# Enhancer regulatory networks globally connect non-coding breast cancer loci to cancer genes

**DOI:** 10.1101/2023.11.20.567880

**Authors:** Yihan Wang, Daniel Armendariz, Lei Wang, Huan Zhao, Shiqi Xie, Gary C. Hon

## Abstract

Genetic studies have associated thousands of enhancers with breast cancer. However, the vast majority have not been functionally characterized. Thus, it remains unclear how variant-associated enhancers contribute to cancer. Here, we perform single-cell CRISPRi screens of 3,512 regulatory elements associated with breast cancer to measure the impact of these regions on transcriptional phenotypes. Analysis of >500,000 single-cell transcriptomes in two breast cancer cell lines shows that perturbation of variant-associated enhancers disrupts breast cancer gene programs. We observe variant-associated enhancers that directly or indirectly regulate the expression of cancer genes. We also find one-to-multiple and multiple-to-one network motifs where enhancers indirectly regulate cancer genes. Notably, multiple variant-associated enhancers indirectly regulate TP53. Comparative studies illustrate sub-type specific functions between enhancers in ER+ and ER- cells. Finally, we developed the pySpade package to facilitate analysis of single-cell enhancer screens. Overall, we demonstrate that enhancers form regulatory networks that link cancer genes in the genome, providing a more comprehensive understanding of the contribution of enhancers to breast cancer development.

## Supplementary Table 2 for "Enhancer regulatory networks globally connect non-coding breast cancer loci to cancer genes" (part 1 of 3)

### Sheet: Perturbation_regions log2 RPKM
Target region (hg38)	screen	SNP	MCF7.H3K27ac.rep1	MCF7.H3K27ac.rep2	MCF7.H3K4me3.rep1	MCF7.H3K4me3.rep2	ZR751.H3K27ac.rep1	ZR751.H3K27ac.rep2	ZR751.H3K4me3.rep1	ZR751.H3K4me3.rep2	MDAMB361.H3K27ac.rep1	MDAMB361.H3K27ac.rep2	MDAMB361.H3K4me3.rep1	MDAMB361.H3K4me3.rep2	UACC812.H3K27ac.rep1	UACC812.H3K27ac.rep2	UACC812.H3K4me3.rep1	UACC812.H3K4me3.rep2	SKBR3.H3K27ac.rep1	SKBR3.H3K27ac.rep2	SKBR3.H3K4me3.rep1	SKBR3.H3K4me3.rep2	AU565.H3K27ac.rep1	AU565.H3K27ac.rep2	AU565.H3K4me3.rep1	AU565.H3K4me3.rep2	HCC1954.H3K27ac.rep1	HCC1954.H3K27ac.rep2	HCC1954.H3K4me3.rep1	HCC1954.H3K4me3.rep2	MDAMB468.H3K27ac.rep1	MDAMB468.H3K27ac.rep2	MDAMB468.H3K4me3.rep1	MDAMB468.H3K4me3.rep2	HCC1937.H3K27ac.rep1	HCC1937.H3K27ac.rep2	HCC1937.H3K4me3.rep1	HCC1937.H3K4me3.rep2	MDAMB231.H3K27ac.rep1	MDAMB231.H3K27ac.rep2	MDAMB231.H3K4me3.rep1	MDAMB231.H3K4me3.rep2	MDAMB436.H3K27ac.rep1	MDAMB436.H3K27ac.rep2	MDAMB436.H3K4me3.rep1	MDAMB436.H3K4me3.rep2
chr1.10032611.10033110	GWAS		-0.0419215	-0.62203	0.345898	1.8477	1.36406	0.403693	2.27379	0.684046	-0.065266	-0.683523	0.105974	3.04619	0.937938	0.786607	2.8524	1.49962	-0.153144	-0.256292	0.730128	1.92333	-0.889668	-1.36494	2.55303	0.457078	2.02377	0.686549	2.58312	0.51949	-0.0334889	-0.550281	1.31777	1.76407	0.732336	0.994594	2.67403	1.85999	0.524279	-0.752294	3.13818	0.48157	-0.623021	0.0507083	1.39692	-0.364658
chr1.10074275.10074774	GWAS		0.958079	-1.62203	0.345898	-2.1523	-1.63594	-0.0113447	-1.31117	-1.31595	-0.480304	-0.683523	-0.630991	-1.12374	-0.0620619	-0.213393	-0.317525	-0.0853441	0.431819	-1.84125	0.315091	-1.24659	-0.889668	-0.36494	-1.44697	-0.127884	0.608731	-1.31345	-1.00184	-1.48051	-0.0334889	-0.550281	0.317771	-0.235929	-0.267664	-0.00540566	0.674026	0.859989	0.939316	0.247706	1.96825	-0.51843	1.69891	0.635671	-0.188042	-0.364658
chr1.10108187.10108686	GWAS		-2.04192	0.37797	-2.23906	1.43266	0.364058	0.403693	0.68883	0.684046	-0.480304	-2.26849	-0.630991	-1.7087	0.937938	-1.21339	0.267438	-1.08534	-0.153144	-1.84125	0.315091	-1.24659	-0.304706	-0.36494	-1.44697	0.872116	-1.56119	-0.313451	-0.5868	0.51949	2.28844	0.449719	2.31777	-0.235929	2.3173	-0.00540566	0.674026	-0.140011	-1.06068	0.247706	-1.03175	-0.51843	0.376979	-0.949292	1.13389	-0.364658
chr1.10209863.10210362	GWAS		2.28001	0.962933	4.11849	4.49156	4.68599	1.98866	5.77629	3.59094	4.76762	0.901439	6.11048	4.83046	3.58179	2.78661	5.24472	5.49962	3.82414	3.06564	5.26929	4.98222	4.39573	2.63506	5.45992	6.04204	3.83112	0.686549	5.90505	3.94575	3.42594	1.25707	5.01821	3.80847	2.4693	0.994594	4.31788	5.66734	3.63976	2.24771	5.72314	4.18201	4.58643	0.858063	5.45581	2.54223
chr1.10210212.10210711	GWAS		1.54304	0.962933	2.08286	3.54814	1.36406	-0.596307	3.49618	-1.31595	1.5197	0.316477	3.95397	3.68362	0.937938	1.78661	3.8524	1.91466	2.23917	-0.256292	3.70741	4.33837	0.43226	-1.9499	2.94534	1.09451	1.02377	0.686549	2.58312	2.68941	-0.0334889	0.449719	3.4877	0.764071	1.3173	-1.00541	3.25899	1.18192	2.74667	1.24771	4.82623	2.28892	2.5469	0.635671	3.81196	1.95727
chr1.10398650.10399149	GWAS		1.54304	0.37797	2.22037	2.01763	1.36406	1.40369	2.27379	0.684046	2.5197	0.901439	3.53893	3.68362	-0.0620619	2.10853	2.0044	2.72201	1.01678	-0.256292	3.22198	3.92333	0.43226	-0.36494	2.36038	2.67947	-0.976232	1.68655	3.16809	2.84142	-0.0334889	0.449719	3.31777	1.34903	-0.852627	-0.00540566	2.73292	3.85999	1.52428	0.832669	5.25365	1.8035	2.18433	0.635671	1.39692	2.4427
chr1.10399119.10399618	GWAS		3.65852	0.962933	4.82702	5.8019	4.53398	2.86312	5.93676	4.63824	4.72915	1.90144	5.98372	5.60418	4.93794	1.95653	6.51537	4.46924	4.43182	2.74371	5.77452	5.95308	3.69529	0.220022	5.33439	4.15752	3.72421	1.68655	6.08562	4.87704	4.05397	2.25707	5.87236	5.04947	3.43278	2.31652	5.69639	5.21754	4.46288	1.24771	6.82623	4.61085	4.83641	0.273101	6.28769	2.63534
chr1.10430536.10431035	GWAS		3.128	-0.62203	4.51582	4.8019	3.36406	-0.0113447	5.93676	2.68405	2.84162	1.31648	5.86086	5.30253	4.0254	1.37157	6.28981	5.55851	3.89125	1.74371	6.04301	5.54782	2.69529	0.63506	5.33439	5.39568	2.83112	-0.313451	5.95236	4.80489	1.55147	1.03468	4.25637	4.51896	3.63923	0.579557	4.76149	4.18192	4.39875	2.41763	5.82623	3.87389	3.62491	0.635671	5.33552	3.80527
chr1.10459055.10459554	GWAS		1.28001	-0.62203	-1.23906	-0.152299	2.36406	0.988655	1.68883	-0.315954	1.84162	0.901439	-0.630991	-0.123739	1.5229	-0.213393	1.8524	-0.0853441	0.431819	-0.256292	0.315091	0.338369	1.43226	-0.36494	1.13799	-1.12788	-0.976232	-0.313451	-1.00184	-0.48051	-0.0334889	0.449719	0.317771	-0.235929	1.3173	1.99459	-0.325974	-0.140011	0.676282	1.24771	-1.61671	-0.51843	0.376979	1.05071	0.811958	-0.364658
chr1.10474733.10475232	GWAS		3.48164	1.37797	4.86946	5.70568	4.0645	1.72562	5.01076	4.3279	4.32705	0.316477	6.04143	4.94235	5.18587	0.786607	5.75929	5.30697	3.89125	1.74371	6.06998	4.38276	3.81077	1.22002	6.04488	3.627	2.3457	-0.313451	4.80552	4.1342	2.96651	2.25707	5.67532	4.46451	3.86162	2.31652	4.69639	5.4747	2.44182	2.83267	5.15147	3.941	4.35426	1.63567	4.85635	4.02766
chr1.10508637.10509136	GWAS		-0.0419215	0.962933	-2.23906	-0.152299	0.364058	0.403693	-0.31117	-0.315954	3.22014	0.316477	0.369009	-0.123739	2.10786	1.37157	0.8524	-0.0853441	3.01678	-0.256292	2.63702	0.338369	2.11033	0.63506	0.553027	1.87212	1.3457	0.686549	-1.00184	-0.48051	1.96651	1.03468	0.317771	-0.235929	2.05426	0.994594	0.674026	-0.140011	1.35435	1.83267	-0.03175	-0.51843	0.961942	-0.949292	-0.188042	-0.364658
chr1.10528255.10528754	GWAS		-0.0419215	-0.62203	-2.23906	-0.152299	0.364058	0.403693	0.68883	-0.315954	-0.480304	-1.68352	0.369009	-1.12374	-0.0620619	-0.213393	0.267438	-0.0853441	0.431819	-0.256292	1.90005	0.338369	1.91769	1.63506	-0.446973	-0.127884	0.0237683	0.686549	1.32009	0.51949	0.966511	-0.550281	2.90273	0.764071	0.732336	-1.59037	1.99595	-0.724974	2.16171	0.247706	1.19064	-0.51843	2.5469	1.63567	1.39692	0.635342
chr1.10686011.10686510	GWAS		0.543041	-0.62203	-1.23906	-0.152299	1.7791	0.403693	0.68883	0.684046	4.56409	1.12383	1.69094	-1.12374	2.5229	2.10853	1.8524	0.914656	4.89125	2.91363	1.31509	0.338369	2.69529	1.22002	-1.44697	-0.127884	1.60873	-0.313451	-0.00183796	-1.48051	-0.0334889	-1.55028	0.317771	-1.23593	1.3173	-0.00540566	-0.325974	-0.140011	3.26124	-0.752294	1.55321	-0.51843	0.376979	-0.949292	-0.188042	-0.364658
chr1.10779137.10779636	GWAS		0.958079	0.37797	0.345898	-0.152299	1.36406	-0.596307	0.68883	0.684046	1.32705	-0.0985606	-0.0460289	-0.123739	-0.0620619	0.786607	1.26744	-0.0853441	0.431819	0.743708	1.90005	1.33837	0.110332	-0.36494	-1.03194	-1.12788	1.02377	-0.313451	1.99816	0.51949	2.55147	1.03468	1.31777	-0.235929	2.05426	-1.59037	1.67403	2.18192	1.52428	-0.752294	1.55321	-0.51843	-1.62302	-0.949292	-0.188042	-0.364658
chr1.10796470.10796969	GWAS		0.543041	-0.0370672	2.22037	1.43266	1.94902	-1.01134	3.01076	-0.730991	1.10466	-0.683523	1.69094	2.68362	1.93794	1.78661	2.8524	3.23658	-0.568181	1.32867	2.48502	3.14572	0.695294	2.44241	2.64049	3.33155	0.0237683	-1.31345	4.08562	2.32684	0.966511	-0.550281	3.6397	3.34903	-1.85263	-0.00540566	1.25899	4.31942	2.52428	-0.752294	5.13818	2.6515	0.961942	-0.949292	3.27139	1.2203
chr1.10867135.10867634	GWAS		-0.456959	-0.0370672	0.345898	1.65506	0.949021	-1.59631	3.14826	2.14348	2.10466	0.316477	3.45647	2.19819	2.25987	-1.21339	4.02233	3.37409	2.01678	-0.256292	2.63702	2.50829	2.43226	1.22002	2.36038	3.04204	2.3457	0.686549	3.58312	3.42638	0.966511	1.03468	2.7772	1.34903	2.3173	0.579557	3.25899	2.85999	2.93932	1.24771	3.66869	3.28892	3.18433	-1.94929	3.39692	1.95727
chr1.10975638.10976137	GWAS		-0.0419215	-0.62203	-1.23906	-0.152299	1.36406	0.403693	-0.31117	-0.315954	0.519696	-0.683523	-0.630991	-0.123739	0.937938	-0.213393	-0.732562	-0.0853441	1.43182	2.06564	0.315091	1.92333	1.91769	0.63506	-0.446973	0.872116	0.608731	-0.313451	-1.00184	-0.48051	0.966511	1.77165	0.317771	-0.235929	-0.267664	-1.59037	-0.325974	-1.72497	1.52428	-0.752294	0.96825	-0.51843	1.5469	-0.949292	-1.18804	0.635342
chr1.11012233.11012732	GWAS		5.08736	1.5479	2.76094	0.847701	4.88762	3.49116	4.59572	1.26901	4.22014	3.40394	1.69094	3.19819	6.22334	2.87407	4.51537	1.49962	4.5611	3.99164	3.90005	2.33837	5.51972	3.02738	4.07659	3.19404	5.4832	3.68655	3.16809	2.32684	3.96651	2.03468	3.5657	2.34903	6.28692	3.45403	4.25899	3.76688	6.00541	3.94815	4.36057	2.28892	6.25962	1.05071	4.13389	1.05038
chr1.18902285.18902784	GWAS		4.16753	1.6999	5.00886	5.70568	3.30266	3.72562	4.71858	5.29876	4.22014	1.6384	5.69094	5.39982	4.69283	3.10853	6.47689	5.52937	2.65421	3.99164	3.90005	5.83022	3.69529	2.63506	5.92807	5.87212	4.4832	0.423514	5.80552	3.51949	2.55147	1.44972	5.7772	5.19034	4.3173	2.16452	5.55667	3.81419	5.14877	2.41763	6.73643	4.56903	2.5469	1.05071	3.71885	1.63534
chr1.18902662.18903161	GWAS		2.71297	1.5479	0.56829	2.75459	2.47954	0.988655	2.4258	1.26901	3.22014	1.6384	2.69094	2.19819	4.10786	2.10853	3.58937	0.914656	2.23917	3.20314	3.01553	1.92333	0.847297	2.95699	1.28999	3.19404	1.60873	1.68655	2.32009	3.21993	1.1889	1.03468	2.43325	2.086	2.3173	0.994594	3.25899	3.44495	2.89351	2.41763	2.72314	2.6515	2.69891	1.05071	3.5124	1.95727
chr1.18926467.18926966	GWAS		1.54304	-0.62203	-1.23906	-0.152299	0.364058	-1.59631	-0.31117	0.684046	0.104659	1.31648	-1.63099	0.876261	0.937938	0.786607	0.267438	-0.0853441	2.75375	1.32867	1.31509	1.33837	1.91769	-0.36494	0.553027	0.872116	2.02377	0.686549	0.998162	1.10445	2.77387	1.03468	0.317771	-0.235929	2.90226	1.57956	0.674026	1.85999	1.35435	1.24771	-0.616712	0.48157	2.96194	-0.364329	2.81196	-0.364658
chr1.18948462.18948961	GWAS		-0.0419215	0.37797	-1.23906	-0.152299	0.364058	0.403693	0.68883	-0.315954	0.519696	-0.683523	-0.630991	-0.123739	0.937938	0.786607	-0.732562	-0.0853441	-0.568181	1.32867	-0.684909	0.338369	0.110332	1.22002	-0.446973	-0.127884	0.0237683	-0.313451	-0.00183796	-0.48051	0.966511	-1.55028	-0.682229	-1.23593	-0.267664	0.994594	-0.325974	-0.140011	0.676282	-1.75229	0.96825	1.28892	-0.623021	-0.949292	-0.188042	-0.364658
chr1.18956563.18957062	GWAS		1.28001	0.37797	1.08286	3.30713	-0.635942	-1.18127	3.01076	-0.900916	-1.4803	0.316477	1.95397	3.04619	-0.0620619	-0.213393	3.43736	2.72201	1.16878	-0.256292	1.53748	2.50829	-0.304706	-0.949903	1.72295	0.287153	1.02377	0.686549	2.99816	2.51949	0.966511	0.449719	3.4877	2.34903	0.732336	-0.00540566	1.67403	1.85999	1.26124	-0.752294	3.29018	2.6515	-0.623021	-0.949292	3.39692	2.4427
chr1.18965708.18966207	GWAS		-2.04192	-1.62203	-1.23906	-1.1523	-1.63594	0.403693	-1.31117	-0.315954	-0.480304	0.316477	-0.630991	-0.123739	-0.0620619	-0.213393	0.267438	-0.0853441	1.75375	0.480674	0.315091	-1.24659	0.43226	-1.36494	-0.446973	-1.12788	1.02377	-0.313451	-0.00183796	-0.48051	0.966511	-0.550281	0.317771	-0.235929	1.3173	-1.00541	0.674026	-0.140011	0.939316	-0.752294	0.96825	-0.51843	-0.301093	0.0507083	-1.18804	-0.364658
chr1.40862277.40862776	GWAS		-0.0419215	-0.62203	-1.23906	2.43266	2.36406	-0.596307	1.68883	-0.315954	1.10466	0.316477	0.953971	-0.123739	0.937938	0.371569	1.8524	0.914656	2.43182	-1.84125	2.63702	-1.24659	0.917687	-0.949903	0.13799	0.287153	0.0237683	-1.31345	-1.00184	-0.48051	1.28844	1.03468	2.4877	2.34903	0.732336	-1.00541	1.99595	0.859989	0.939316	0.247706	2.96825	1.06653	-0.623021	-2.27122	2.39692	-1.10162
chr1.40868250.40868749	GWAS		-1.04192	-0.62203	-1.23906	-0.152299	1.94902	0.988655	0.68883	-0.315954	1.10466	1.31648	-0.630991	-0.123739	-0.0620619	1.37157	-0.732562	-0.0853441	-0.153144	-0.841254	-1.26987	-1.24659	1.11033	0.63506	-0.446973	-0.127884	0.0237683	-0.313451	-0.5868	-0.48051	-0.448526	1.03468	-1.68223	-0.235929	-0.267664	-0.00540566	-0.325974	-0.140011	2.52428	0.247706	0.96825	-0.51843	0.961942	-0.949292	-0.188042	-0.364658
chr1.40875635.40876134	GWAS		1.76543	-0.62203	-1.23906	-0.152299	0.364058	-0.596307	0.68883	0.684046	0.519696	0.316477	-0.630991	0.876261	-0.647024	-0.213393	-1.31752	-0.0853441	-0.153144	-0.256292	-1.26987	0.338369	0.110332	-1.36494	-0.446973	-1.12788	1.60873	1.27151	-1.00184	-0.48051	1.28844	0.449719	-0.682229	-0.235929	1.3173	0.994594	0.674026	-0.140011	1.93932	0.832669	1.55321	-0.51843	2.69891	2.05071	-0.188042	-0.364658
chr1.40877626.40878125	GWAS		2.95808	-0.62203	-1.23906	-0.152299	0.364058	-0.596307	-0.31117	-0.315954	2.10466	-0.683523	-0.630991	0.876261	2.25987	1.37157	0.267438	-0.0853441	1.43182	-0.256292	-0.684909	0.338369	2.91769	0.220022	-0.446973	-0.127884	3.19369	-0.728489	2.32009	-2.48051	2.38155	1.03468	-1.26719	-0.235929	2.73234	-0.00540566	1.67403	0.859989	3.10924	2.05506	-1.03175	0.48157	3.69891	2.22063	0.396921	1.63534
chr1.40979624.40980123	GWAS		4.16753	2.18533	4.73822	5.05715	4.27095	0.81873	5.44372	2.68405	4.27458	1.12383	5.29975	4.30253	3.5229	2.78661	5.10033	5.23658	4.51928	4.06564	4.67264	6.06629	3.28026	2.80498	4.74285	4.87212	3.41609	2.27151	5.3732	4.47369	4.1889	3.15016	5.10785	5.85153	5.01774	2.99459	5.60476	5.81419	3.81379	3.70714	4.31402	3.56903	4.95189	1.98931	5.29308	3.09477
chr1.41003620.41004119	GWAS		-1.04192	-0.62203	-1.23906	-0.152299	-0.635942	-0.596307	0.68883	-0.315954	-0.480304	-0.683523	-0.630991	-0.123739	-0.0620619	-0.213393	0.267438	-0.0853441	0.431819	-0.256292	0.315091	0.338369	0.695294	-0.36494	-0.446973	-0.127884	-1.56119	-0.313451	-0.5868	-0.48051	0.966511	1.03468	0.317771	-0.235929	-0.267664	-0.00540566	-1.32597	-0.140011	2.26124	0.832669	-0.03175	0.48157	0.698907	-0.949292	-1.18804	-0.364658
chr1.41109219.41109718	GWAS		-1.04192	0.37797	0.345898	-0.152299	0.364058	-0.596307	0.68883	-1.31595	0.104659	-0.683523	-1.63099	-0.123739	-0.0620619	-0.213393	0.267438	-1.08534	-0.568181	1.74371	-0.684909	0.338369	-0.304706	1.22002	-1.44697	0.872116	2.83112	1.27151	-0.00183796	0.51949	0.229545	1.03468	-2.00416	-0.235929	1.73234	-0.00540566	-0.325974	1.44495	3.16171	2.05506	1.55321	-0.51843	2.90054	0.858063	1.39692	0.220304
chr1.41109603.41110102	GWAS		0.280007	0.37797	-1.23906	-0.152299	1.94902	-0.596307	1.68883	-0.315954	1.10466	-1.68352	-0.630991	-1.12374	0.937938	1.37157	-0.732562	-0.0853441	1.43182	1.32867	0.315091	0.338369	1.91769	1.95699	2.13799	0.872116	3.11123	-0.898414	0.998162	-0.48051	5.45836	1.32419	3.31777	0.179109	3.43278	-0.00540566	1.67403	2.66734	3.74667	2.41763	2.66869	0.48157	4.42137	0.635671	3.71885	2.2203
chr1.41123108.41123607	GWAS		-1.04192	-0.62203	-1.23906	-0.152299	0.364058	-0.596307	0.68883	-0.315954	-0.480304	-0.683523	-1.63099	-0.123739	-0.0620619	0.786607	1.26744	-0.0853441	1.43182	-0.256292	0.315091	0.338369	-0.889668	-1.36494	-1.44697	-0.127884	0.0237683	-1.31345	-0.00183796	-1.48051	-0.618451	-0.550281	-0.267191	-1.23593	0.732336	-0.00540566	-0.325974	-0.140011	0.939316	-0.752294	0.96825	-0.51843	0.376979	-1.94929	-0.188042	-1.36466
chr1.41241587.41242086	GWAS		4.24348	0.699898	4.95076	5.20525	4.0645	1.72562	5.93676	3.72844	4.84162	1.6384	6.40243	5.78315	5.93794	4.03453	6.71038	6.45381	4.92367	2.44415	5.46484	5.76463	3.23961	1.95699	5.23953	5.91651	4.30917	2.27151	5.40755	5.10445	4.21444	3.03468	5.91272	6.64671	3.12465	2.57956	5.13346	5.83727	3.89351	2.24771	5.62646	4.56903	5.63437	2.22063	6.22981	4.06161
chr1.41241791.41242290	GWAS		4.16753	1.96293	5.00886	5.8477	2.94902	2.72562	5.54681	5.11031	5.10466	1.31648	6.29975	5.87626	5.82058	4.24604	6.64248	6.04394	3.60174	2.55106	4.75803	6.73069	4.01722	2.09449	6.28095	4.4267	5.06816	2.38699	6.81834	4.80489	3.90511	2.44972	5.65167	6.37878	4.8198	2.31652	6.34645	5.66734	4.18724	3.49563	5.94553	4.7295	6.87682	2.9576	7.03113	4.2792
chr1.41242285.41242784	GWAS		4.128	2.6999	4.48886	5.01763	3.36406	1.21105	3.59572	3.38449	4.87725	-0.683523	5.67279	3.04619	5.7193	3.37157	5.88215	5.66954	3.43182	2.32867	4.48502	4.14572	4.11033	1.95699	4.87496	4.95958	5.15305	1.27151	6.20762	4.41026	4.66695	2.25707	6.38386	5.25592	4.8198	1.99459	6.08342	5.64135	4.22472	2.94815	4.49181	4.43577	6.33118	0.51014	5.96171	2.99289
chr1.41353728.41354227	GWAS		0.958079	-0.62203	-1.23906	-1.1523	1.94902	-0.596307	-0.31117	-0.315954	2.5197	-0.0985606	1.36901	0.461224	1.93794	1.10853	0.267438	-1.08534	-0.568181	1.32867	-0.0999466	0.338369	-0.889668	0.220022	-2.03194	-0.127884	1.02377	-1.31345	-0.00183796	-1.48051	2.28844	1.03468	0.317771	-0.235929	-0.267664	-0.00540566	-0.325974	1.44495	0.354354	0.247706	-0.616712	-0.51843	-2.20798	0.635671	-2.773	-0.364658
chr1.41360927.41361426	GWAS		-1.04192	-0.62203	1.56829	3.30713	0.364058	-0.0113447	3.01076	-0.315954	1.10466	-0.683523	2.53893	0.876261	-0.0620619	-1.21339	2.8524	1.91466	1.43182	1.32867	1.63702	4.42583	1.43226	-0.36494	3.55303	2.04204	0.0237683	-1.31345	0.998162	-0.158582	1.96651	1.77165	5.12513	4.51896	1.3173	-0.00540566	3.48138	3.18192	0.524279	0.832669	3.82623	2.28892	0.184334	-0.949292	2.85635	2.2203
chr1.41382451.41382950	GWAS		-0.0419215	-0.62203	-1.23906	-0.152299	0.364058	-0.596307	-0.31117	-0.315954	-1.4803	-1.68352	-1.63099	-1.12374	1.5229	1.78661	0.267438	-0.0853441	0.431819	-0.256292	0.315091	0.338369	0.110332	-1.36494	-0.446973	-1.12788	0.0237683	-1.31345	-0.00183796	-0.48051	2.8734	2.25707	4.52722	4.40793	3.53969	-0.00540566	3.58092	2.66734	4.63976	2.70714	6.15807	4.33955	5.50626	1.55321	6.42667	3.25983
chr1.41418789.41419288	GWAS		0.543041	-0.0370672	-1.23906	-1.1523	2.94902	-1.59631	1.68883	-2.31595	2.32705	0.901439	1.36901	-0.123739	3.25987	3.95653	-0.732562	0.914656	2.89125	1.74371	-0.684909	0.338369	1.28026	0.63506	0.13799	-0.127884	0.760734	0.686549	-1.5868	-1.48051	0.288439	-0.550281	0.902734	0.764071	0.317298	-1.59037	-1.32597	-1.72497	-0.0606836	0.247706	-1.61671	-0.51843	1.28387	-1.94929	-1.18804	-1.36466
chr1.41432642.41433141	GWAS		0.958079	-0.62203	-1.23906	-1.1523	-0.635942	-1.59631	-0.31117	-1.31595	-0.480304	-1.68352	-0.630991	-1.12374	1.35298	0.786607	0.682475	-0.0853441	3.23917	2.74371	0.315091	0.338369	0.110332	0.220022	-0.446973	-1.12788	1.60873	-1.89841	0.583125	-2.06547	2.28844	1.03468	1.90273	-0.235929	2.05426	-0.00540566	0.674026	-0.140011	3.39875	0.832669	3.29018	-0.51843	2.37698	-1.53425	0.811958	-1.94962
chr1.41493013.41493512	GWAS		1.54304	-0.62203	-1.23906	-1.1523	0.364058	-0.596307	0.68883	-0.315954	0.104659	-0.683523	-1.63099	-0.123739	0.937938	0.371569	-1.31752	-1.08534	0.846856	-0.256292	-1.26987	0.338369	0.110332	0.63506	-1.44697	-0.127884	2.02377	-1.31345	-0.00183796	-1.48051	1.96651	-0.550281	0.317771	0.764071	1.73234	-0.00540566	-0.325974	-1.14001	1.93932	1.56963	-1.03175	-0.51843	2.18433	1.05071	1.39692	-0.364658
chr1.41496134.41496633	GWAS		2.86497	-1.20699	-1.23906	-1.73726	2.94902	0.988655	3.27379	2.26901	2.5197	0.316477	2.36901	2.68362	3.74529	0.786607	3.72687	2.6151	3.33871	2.91363	2.77452	2.92333	3.11033	-0.949903	2.87496	1.09451	2.43881	0.686549	0.4132	1.32684	4.21444	2.03468	2.6397	3.2235	3.3173	-0.00540566	2.25899	1.44495	3.58317	2.83267	-0.03175	3.06653	3.80324	2.63567	3.20428	2.4427
chr1.41515999.41516498	GWAS		-0.0419215	1.37797	-0.239065	-0.152299	0.364058	0.403693	0.68883	1.68405	0.519696	-0.683523	2.36901	1.46122	2.5229	2.37157	2.58937	0.914656	1.75375	1.74371	1.31509	1.33837	1.91769	1.22002	1.13799	-0.127884	0.0237683	1.27151	1.99816	1.84142	1.96651	1.03468	2.31777	1.76407	1.73234	-2.00541	1.67403	0.859989	1.93932	0.832669	1.55321	1.06653	0.376979	0.0507083	1.39692	-1.36466
chr1.41626915.41627414	GWAS		0.543041	-0.62203	-1.23906	-0.152299	0.364058	-0.596307	0.68883	-0.315954	1.10466	0.316477	-0.630991	-0.123739	-0.0620619	-0.213393	-0.317525	-0.0853441	0.431819	-1.25629	0.315091	-0.661631	-1.88967	-1.36494	-1.44697	-2.12788	2.60873	-1.31345	-0.00183796	-1.48051	1.55147	-0.550281	-0.682229	-0.235929	2.05426	-1.00541	0.674026	-1.14001	2.26124	0.247706	0.96825	-0.51843	1.37698	0.0507083	-0.773004	-0.364658
chr1.41629522.41630021	GWAS		-1.04192	-0.62203	-1.23906	-0.152299	0.364058	-0.596307	0.68883	-0.315954	-2.06527	0.316477	-2.21595	-0.123739	-0.0620619	0.786607	-0.732562	-0.0853441	-0.153144	0.743708	-1.26987	0.338369	-0.889668	-0.36494	-0.446973	-0.127884	-0.976232	-1.31345	-1.00184	-1.48051	-0.0334889	0.449719	0.317771	-1.23593	-0.267664	-0.00540566	-0.325974	-0.140011	2.74667	0.247706	1.55321	-0.51843	0.376979	-0.949292	-0.188042	-0.364658
chr1.41639570.41640069	GWAS		-1.04192	-0.62203	-1.23906	-0.152299	-0.635942	-0.596307	-0.31117	-0.315954	-0.480304	-0.683523	-0.630991	-0.123739	-0.0620619	-0.213393	0.267438	-0.0853441	0.431819	-0.256292	0.315091	0.338369	-0.889668	-0.36494	-0.446973	-0.127884	0.0237683	-0.313451	-0.00183796	-0.48051	1.55147	-0.550281	0.317771	-0.235929	-0.267664	-0.00540566	-0.325974	-0.140011	0.939316	-0.752294	-0.03175	-0.51843	1.96194	-0.949292	-0.188042	0.635342
chr1.41662171.41662670	GWAS		1.76543	0.37797	1.56829	3.16963	1.94902	-0.596307	4.27379	2.4914	1.10466	-0.683523	3.06945	1.19819	3.25987	0.786607	4.96788	3.49962	1.43182	-1.84125	4.77452	2.92333	1.11033	0.63506	2.36038	2.67947	0.0237683	-1.31345	-1.00184	1.10445	1.77387	1.44972	5.22466	5.2235	0.732336	-0.00540566	3.19759	3.44495	4.10924	1.56963	6.1777	4.28892	4.46444	1.37264	5.02141	4.39023
chr1.41662677.41663176	GWAS		1.76543	0.37797	-1.23906	1.43266	1.36406	-2.18127	0.68883	-0.900916	0.519696	-0.683523	-0.630991	0.876261	1.5229	0.786607	0.267438	-0.0853441	1.01678	-0.256292	-0.684909	-0.661631	0.110332	-1.36494	1.13799	-1.12788	1.02377	0.686549	0.998162	-0.48051	1.1889	1.77165	2.43325	2.57143	1.3173	-0.00540566	0.674026	2.85999	3.74667	3.05506	4.21618	2.941	3.51994	0.273101	3.89942	2.2203
chr1.41683973.41684472	GWAS		2.128	-0.62203	-1.23906	-1.1523	1.68599	-1.59631	-0.31117	-1.31595	0.841625	0.901439	-1.63099	0.876261	2.25987	-0.213393	0.267438	-0.0853441	1.43182	1.74371	1.31509	0.338369	1.11033	1.63506	-0.446973	0.872116	2.60873	-0.313451	-0.00183796	-0.48051	1.96651	-0.550281	0.317771	-0.235929	2.3173	-0.00540566	-0.325974	-0.140011	2.74667	1.56963	-0.616712	-0.51843	2.07742	0.0507083	-1.18804	-0.364658
chr1.41751936.41752435	GWAS		-1.04192	-1.62203	-1.23906	-1.1523	0.364058	-1.59631	0.68883	-1.31595	-0.480304	0.316477	-1.63099	0.876261	-0.0620619	-0.213393	-0.732562	-0.0853441	0.431819	-0.256292	0.315091	0.338369	-0.889668	-0.36494	-0.446973	-0.127884	0.0237683	-1.31345	-1.5868	-1.48051	0.551474	-0.550281	-0.682229	-0.235929	-0.267664	-0.00540566	-0.325974	0.859989	1.93932	0.247706	0.96825	1.06653	0.961942	0.0507083	-0.188042	-0.364658
chr1.45521657.45522156	GWAS		3.54304	-0.62203	3.46137	2.65506	0.779096	-0.596307	2.27379	-0.315954	1.97913	0.901439	2.2759	3.33569	1.93794	1.78661	3.58937	2.49962	1.16878	-0.256292	2.97806	0.923331	2.43226	1.63506	2.87496	3.04204	2.60873	2.27151	3.80552	4.27438	-0.0334889	-0.550281	3.12513	1.34903	1.73234	-0.00540566	3.25899	2.52295	4.10924	1.56963	4.72314	2.6515	3.28387	1.05071	4.02141	2.80527
chr1.45550651.45551150	GWAS		3.128	-0.0370672	4.25279	4.01763	2.53398	1.98866	4.08115	3.77151	4.56409	1.90144	5.61694	4.5767	4.06722	3.10853	4.65976	4.00212	4.95538	3.20314	5.40255	4.14572	4.06453	1.44241	4.87496	3.67947	4.02377	1.27151	5.39048	4.87704	3.96651	1.77165	5.6397	4.51896	3.3173	0.579557	4.16588	4.4747	3.33163	2.41763	5.13818	3.56903	4.13187	2.13817	4.68643	3.39023
chr1.45583341.45583840	GWAS		1.76543	1.37797	3.93086	4.37126	2.36406	-0.18127	4.68883	1.79952	3.42659	-0.683523	5.15037	3.12419	2.5229	1.78661	4.72687	4.66954	3.01678	0.743708	6.06998	3.24526	1.28026	1.63506	3.59742	4.95958	2.83112	1.27151	5.45759	3.80489	0.773866	0.0346811	3.27197	3.67096	0.732336	-1.00541	3.76149	3.56043	3.52428	0.247706	6.13818	3.38846	1.83641	1.05071	5.02141	4.2203
chr1.45584467.45584966	GWAS		-0.0419215	-0.62203	2.22037	4.70568	1.94902	-0.0113447	4.59572	1.85397	3.22014	0.901439	4.79527	4.26858	1.74529	0.786607	4.43736	3.23658	1.75375	-0.256292	4.67264	4.33837	1.69529	1.63506	4.97929	4.77901	2.3457	-0.313451	5.39048	4.56388	0.966511	0.449719	4.01821	3.934	2.90226	-0.00540566	4.19759	3.31942	3.10924	0.832669	6.15807	3.8035	2.58643	2.22063	4.00178	3.95727
chr1.45686415.45686914	GWAS		1.62104	2.18533	2.38543	4.60259	1.94902	1.40369	3.85875	2.68405	3.22014	0.901439	4.2759	2.46122	4.33026	3.37157	5.39672	4.30697	1.89125	2.91363	3.31509	3.92333	3.43226	1.63506	4.25347	4.45708	3.83112	1.27151	5.39048	5.1342	3.42594	1.77165	5.01821	3.76407	4.19177	0.579557	4.71842	3.66734	4.26124	2.41763	5.64068	3.18201	5.20987	0.925177	5.42667	2.63534
chr1.45686944.45687443	GWAS		1.54304	-0.62203	1.3459	2.16963	2.36406	0.988655	3.01076	-0.315954	1.84162	0.316477	2.36901	2.68362	0.522901	1.78661	1.58937	1.49962	1.43182	2.06564	1.90005	2.6603	-0.152703	-0.36494	1.55303	0.457078	1.02377	0.686549	3.58312	0.51949	-0.0334889	1.77165	1.31777	0.764071	1.73234	-0.00540566	2.25899	3.31942	1.52428	1.56963	3.13818	2.06653	4.02084	1.37264	3.13389	0.635342
chr1.45750436.45750935	GWAS		1.76543	0.37797	1.76094	1.8477	2.94902	1.40369	4.14826	2.26901	3.97913	0.901439	3.69094	3.04619	4.18587	2.78661	4.791	4.30697	3.60174	3.55106	4.31509	3.7978	2.01722	2.80498	1.87496	3.77901	3.11123	1.27151	2.58312	4.04305	2.77387	1.77165	3.31777	3.34903	1.73234	0.994594	1.84395	3.85999	3.74667	1.70714	4.49181	1.06653	3.90054	0.787674	2.71885	1.37231
chr1.45802668.45803167	GWAS		2.65852	0.962933	1.08286	0.847701	2.36406	-0.596307	2.68883	0.684046	0.519696	-0.683523	0.953971	-0.123739	1.93794	-0.213393	3.43736	-0.0853441	3.01678	-0.256292	1.90005	0.338369	-1.88967	-1.36494	0.553027	0.872116	1.24616	-1.31345	0.998162	0.841418	1.77387	-0.550281	0.902734	0.764071	2.3173	0.579557	1.67403	0.859989	1.35435	1.56963	1.70522	0.48157	2.59937	0.635671	2.13389	0.635342
chr1.45803332.45803831	GWAS		1.76543	1.6999	3.3459	4.16963	1.36406	1.21105	3.14826	1.85397	3.10466	1.6384	4.72656	4.12419	3.18587	1.37157	4.22163	4.82155	3.75375	0.480674	4.90005	3.21284	2.11033	0.63506	4.30791	3.95958	2.02377	0.908941	3.80552	2.93453	1.28844	0.449719	4.4877	4.46451	2.90226	0.994594	4.53201	3.76688	3.26124	0.832669	5.74961	3.6515	2.90054	1.37264	4.33552	1.63534
chr1.45872153.45872652	GWAS		1.28001	-0.0370672	0.760935	-0.152299	1.36406	-1.18127	0.68883	-1.90092	2.32705	1.31648	-1.63099	-0.123739	1.5229	0.786607	1.26744	-0.0853441	2.75375	-0.256292	0.315091	1.33837	0.43226	0.220022	1.36038	-1.12788	0.608731	1.68655	0.583125	-0.48051	2.55147	-0.550281	0.317771	-1.23593	0.147373	-1.00541	-0.325974	-1.14001	0.354354	-1.33726	-0.03175	-1.10339	0.376979	-1.94929	1.39692	-1.36466
chr1.45892328.45892827	GWAS	rs4539075	0.543041	0.962933	-0.239065	-0.152299	-0.635942	-0.596307	0.68883	-0.315954	-0.480304	-0.683523	-0.630991	-1.12374	-1.06206	-0.213393	-0.732562	-0.0853441	-0.568181	-1.25629	-0.684909	0.338369	0.43226	-1.36494	0.553027	-1.12788	1.60873	0.686549	2.80552	-0.48051	1.28844	0.449719	0.317771	0.349034	2.3173	0.994594	1.25899	-0.140011	2.84621	0.832669	-0.03175	-0.51843	0.698907	-0.364329	-0.188042	0.95727
chr1.45929220.45929719	GWAS	rs4134387	-0.0419215	0.37797	-1.23906	-0.152299	0.364058	-0.596307	1.68883	-0.315954	-1.4803	-1.68352	0.369009	-1.12374	-0.0620619	-0.213393	0.267438	-0.0853441	0.431819	-0.256292	0.315091	-0.661631	0.110332	-1.36494	-0.446973	-1.12788	0.0237683	-1.89841	-0.00183796	-2.06547	-0.0334889	0.449719	-0.682229	-0.235929	0.732336	0.994594	-0.325974	-0.140011	1.52428	-0.752294	-1.03175	-0.51843	1.69891	0.0507083	0.811958	0.635342
chr1.46132405.46132904	GWAS	rs1707303	3.95808	1.6999	2.3459	3.75459	3.53398	1.98866	3.27379	1.68405	4.04326	0.901439	3.53893	2.87626	3.58179	1.20164	2.58937	1.65162	3.01678	0.551063	3.22198	1.50829	3.50265	2.44241	3.64049	1.45708	4.72421	3.77401	4.39048	3.42638	2.77387	2.61964	3.84133	3.85153	3.98026	0.409632	3.48138	2.52295	5.82196	3.33517	5.39451	3.48157	4.46444	3.44303	4.56685	3.54223
chr1.46132926.46133425	GWAS		3.86497	2.18533	3.8484	3.43266	3.68599	1.72562	4.27379	1.68405	4.10466	0.316477	3.82844	0.461224	3.69283	4.43046	3.26744	4.08458	4.33871	2.74371	5.01553	3.6603	2.81077	1.95699	3.55303	2.74658	4.66762	0.908941	5.16809	2.93453	1.64458	2.03468	2.08331	3.57143	3.05426	0.994594	3.42891	4.18192	2.87792	2.41763	4.21618	3.6515	3.34661	-0.27122	4.227	1.95727
chr1.46183101.46183600	GWAS		2.54304	1.37797	-1.23906	-0.152299	2.68599	0.403693	1.68883	-1.31595	3.22014	-0.0985606	0.369009	-0.123739	4.0254	2.24604	1.26744	-1.08534	0.0167814	1.74371	-0.684909	1.33837	2.43226	1.95699	0.553027	-0.127884	2.83112	0.686549	0.998162	-0.48051	0.966511	1.03468	0.317771	0.764071	1.73234	-1.00541	-0.325974	-1.14001	2.16171	1.24771	-1.61671	-0.51843	3.02084	0.635671	1.13389	0.220304
chr1.46198165.46198664	GWAS		3.20601	1.6999	4.51582	4.01763	2.17141	0.725621	4.59572	2.85397	2.42659	0.901439	4.47753	4.78315	4.58179	1.20164	5.791	3.68725	2.75375	1.15875	5.01553	3.75341	3.19779	1.22002	5.43567	3.87212	3.83112	2.00848	6.04256	5.47369	3.8734	2.44972	5.74404	4.62205	3.05426	-1.00541	5.62822	3.90438	2.46288	2.41763	4.37764	4.18201	3.31558	2.51014	4.71885	4.39023
chr1.46247299.46247798	GWAS		-1.04192	-1.62203	-0.239065	0.432663	0.364058	0.403693	2.27379	-0.315954	-1.4803	-1.68352	0.369009	-0.123739	-0.0620619	-1.21339	0.267438	0.499618	-1.56818	-1.25629	-0.684909	0.338369	0.695294	-0.36494	1.13799	1.19404	0.0237683	-0.313451	-0.00183796	2.10445	-0.0334889	-0.550281	1.90273	1.34903	-0.267664	-1.00541	1.25899	-1.14001	-0.0606836	-0.752294	2.7756	1.8035	0.698907	0.635671	0.811958	-0.364658
chr1.46303054.46303553	GWAS		3.86497	2.96293	3.40479	4.30713	3.17141	2.72562	3.01076	3.14348	3.97913	0.538869	4.2759	2.09865	4.39737	3.03453	5.22163	3.86885	2.89125	0.480674	4.48502	3.14572	3.91769	2.22002	4.25347	4.57256	3.41609	2.59344	4.20762	3.32684	1.70348	2.03468	3.73281	4.67096	3.73234	1.99459	4.19759	3.66734	5.52428	2.24771	5.69617	4.33955	6.0494	1.37264	6.00178	2.95727
chr1.46303394.46303893	GWAS		2.71297	0.962933	2.22037	4.37126	1.36406	0.403693	2.10387	1.26901	2.4583	1.31648	2.10597	3.33569	3.39737	2.87407	4.58937	3.00212	2.23917	2.55106	3.48502	2.92333	3.50265	2.80498	3.80095	3.77901	4.19369	3.00848	4.16809	3.60695	3.55147	0.449719	4.4877	3.34903	4.12465	0.579557	2.99595	3.18192	3.44182	3.33517	3.55321	3.06653	4.81992	2.05071	3.61931	3.09477
chr1.46340479.46340978	GWAS		2.41751	1.96293	4.46137	4.43266	2.68599	0.403693	3.27379	1.26901	1.32705	1.90144	3.4134	3.04619	4.39737	2.78661	6.02233	5.27221	4.33871	1.32867	5.26929	3.6603	2.19779	2.63506	3.76248	4.87212	3.83112	1.68655	5.55275	3.80489	3.8734	1.61964	5.4877	4.2235	3.3173	0.994594	4.58092	3.25231	4.39875	1.83267	5.87514	3.87389	3.21828	2.22063	3.35628	3.54223
chr1.46340784.46341283	GWAS		2.95808	2.37797	3.56829	5.16963	3.94902	0.988655	5.01076	2.00597	3.84162	0.638405	5.55883	3.78315	2.93794	1.37157	4.99536	3.41716	3.30629	2.55106	4.40255	4.33837	3.43226	2.44241	5.5754	5.67947	3.02377	1.27151	5.39048	4.56388	4.61037	2.25707	6.52722	5.31866	3.12465	-0.590368	5.03158	4.36249	3.93932	0.832669	5.52284	2.56903	5.30772	2.37264	6.11574	3.54223
chr1.46348018.46348517	GWAS		-2.62688	-0.62203	-2.82403	-1.1523	0.364058	-1.59631	0.68883	-1.31595	0.104659	-0.683523	-0.0460289	-0.123739	-0.0620619	-0.213393	0.267438	0.914656	-0.568181	-0.256292	0.315091	0.338369	-1.47463	0.63506	-2.03194	-0.127884	1.02377	0.686549	0.998162	-0.48051	1.96651	-0.550281	0.317771	-0.235929	-0.267664	-1.00541	-0.325974	-1.14001	0.939316	0.832669	-0.03175	-0.51843	1.37698	1.05071	-0.188042	-0.364658
chr1.50873442.50873941	GWAS		-0.0419215	-0.62203	1.93086	1.8477	2.36406	0.988655	3.01076	0.684046	1.68962	0.316477	2.76133	2.19819	-0.0620619	0.786607	1.8524	-0.0853441	0.431819	-0.256292	1.31509	1.33837	1.91769	-0.949903	3.01246	1.74658	1.02377	0.686549	1.99816	1.51949	-1.03349	-0.550281	0.902734	-0.235929	1.3173	-1.00541	0.674026	0.859989	0.939316	0.832669	1.7756	2.28892	2.69891	0.635671	3.61931	2.2203
chr1.50960014.50960513	GWAS		1.76543	1.37797	2.3459	4.24002	1.94902	0.988655	3.68883	1.00597	3.42659	1.31648	4.2759	3.46122	2.25987	2.78661	3.91129	4.43822	2.23917	2.06564	3.83865	4.7978	2.56976	1.95699	4.13799	3.87212	2.83112	-0.313451	4.58312	2.84142	2.77387	2.61964	4.96163	4.15639	2.53969	1.57956	4.53201	3.18192	2.93932	2.05506	4.72314	4.00513	4.5469	2.51014	5.61931	3.54223
chr1.50967978.50968477	GWAS		2.76543	1.37797	2.76094	1.8477	2.36406	1.40369	2.27379	1.68405	3.22014	-0.683523	3.2759	2.33569	5.18587	1.59396	4.26744	2.49962	3.75375	1.06564	4.56302	3.24526	2.56976	0.63506	3.01246	4.19404	2.3457	-1.31345	4.24609	2.60695	2.77387	2.25707	4.40523	3.2235	3.05426	0.994594	3.58092	3.66734	4.6942	0.569635	4.21618	1.6515	3.7693	1.37264	3.39692	2.63534
chr1.50968310.50968809	GWAS		2.54304	2.18533	2.66783	5.1331	2.36406	1.40369	2.49618	2.68405	4.22014	0.638405	3.82844	2.46122	3.63838	1.95653	3.43736	3.37409	3.89125	3.32867	4.01553	4.86193	3.19779	2.44241	3.80095	4.95958	3.19369	1.68655	3.90505	4.76742	3.66695	2.03468	5.31777	3.67096	3.05426	0.994594	3.99595	4.61488	4.63976	1.70714	5.01264	2.87389	3.49246	1.22063	3.98188	2.54223
chr1.50969850.50970349	GWAS		2.28001	1.96293	4.46137	4.75459	2.17141	1.98866	4.49618	3.4914	2.97913	0.316477	6.35769	4.19819	3.58179	3.10853	4.12542	4.30697	3.23917	2.32867	5.9298	4.24526	1.69529	0.63506	5.48376	4.95958	1.83112	-0.313451	4.45759	4.94575	3.28844	-0.550281	5.93248	4.086	0.317298	-1.00541	2.37447	3.85999	2.84621	0.247706	5.05571	4.00513	3.37698	1.63567	6.00178	4.4427
chr1.50976963.50977462	GWAS		0.543041	-1.20699	-1.23906	-0.737262	0.364058	-0.596307	0.68883	-0.315954	-1.4803	-0.683523	-0.0460289	-0.123739	0.522901	1.78661	2.26744	0.914656	0.431819	1.74371	3.40255	2.92333	-0.889668	-1.9499	1.13799	0.872116	-0.976232	-0.313451	-0.00183796	-0.48051	-0.0334889	2.25707	1.90273	2.086	-0.267664	0.994594	1.67403	2.66734	4.66724	2.56963	4.1777	3.56903	5.50626	1.37264	5.89942	4.54223
chr1.50977836.50978335	GWAS		3.41751	2.37797	3.51582	4.8019	2.36406	1.40369	4.85875	3.68405	2.68962	0.316477	6.57846	5.60418	3.10786	1.10853	5.6937	4.12411	2.60174	0.743708	5.52454	5.22101	1.11033	1.95699	6.21124	5.51597	3.2717	-0.313451	5.42443	3.93453	4.13644	1.03468	7.00427	5.28763	2.3173	-0.00540566	5.69639	4.56043	5.84621	3.33517	6.34329	4.18201	5.36566	1.16619	5.85635	2.95727
chr1.51063095.51063594	GWAS		0.543041	-0.62203	-1.23906	-0.152299	1.94902	-0.596307	1.68883	-0.315954	-0.480304	-0.683523	-0.630991	-0.123739	1.5229	-0.798356	0.267438	-1.67031	-0.153144	-0.256292	-1.26987	0.338369	-0.889668	-0.36494	-0.446973	-0.127884	1.02377	-1.31345	-1.00184	-1.48051	-0.0334889	-0.550281	-0.682229	-0.235929	1.05426	-1.00541	-1.32597	-1.14001	1.74667	1.24771	0.553213	-0.51843	1.59937	1.37264	-1.773	0.635342
chr1.51070476.51070975	GWAS		-1.04192	-0.62203	-1.23906	-0.152299	0.364058	0.403693	0.68883	-0.315954	-0.480304	0.316477	-0.630991	-0.123739	-1.06206	-1.21339	-0.732562	-1.08534	-0.568181	-1.25629	-0.684909	-0.661631	-1.88967	-0.36494	-1.44697	-0.127884	0.0237683	0.686549	-0.00183796	-0.48051	-0.0334889	-1.13524	-0.682229	-1.82089	-0.852627	-0.00540566	-1.91094	-0.140011	2.26124	0.247706	1.96825	1.06653	1.96194	-0.949292	0.811958	-0.364658
chr1.87328164.87328663	GWAS		1.28001	1.18533	1.56829	1.8477	1.36406	-1.59631	2.68883	1.00597	3.10466	0.316477	3.2759	3.78315	-0.0620619	2.10853	2.48983	3.08458	2.01678	1.32867	3.63702	3.14572	2.43226	2.95699	3.45992	3.33155	2.60873	1.27151	4.75305	3.51949	2.13644	0.449719	3.90273	3.2235	2.3173	-0.590368	4.06634	2.44495	2.60228	1.56963	3.47075	3.06653	3.83641	0.635671	5.30381	0.372307
chr1.87328578.87329077	GWAS		2.128	0.37797	1.56829	3.43266	1.36406	1.40369	4.14826	1.26901	2.32705	0.901439	4.1239	4.04619	2.10786	1.10853	3.96788	2.6151	3.01678	0.743708	4.22198	4.33837	2.28026	0.63506	2.87496	2.04204	2.83112	2.27151	5.32009	3.76742	2.55147	1.03468	4.84133	3.934	3.19177	0.994594	4.76149	4.31942	3.26124	1.56963	5.39451	2.6515	4.23496	0.635671	5.27139	2.95727
chr1.87335091.87335590	GWAS		3.3504	1.6999	3.56829	4.75459	3.17141	0.403693	5.21239	3.77151	4.10466	0.901439	5.25165	4.87626	4.39737	3.43046	5.55284	4.37409	5.43182	2.44415	5.95895	4.95308	3.96831	2.95699	5.30791	5.39568	3.393	3.59344	4.92099	5.42638	4.42594	1.77165	6.01821	4.89335	5.01774	2.99459	6.19759	5.90438	5.52428	2.94815	6.23504	3.48157	6.1049	1.63567	6.35112	3.63534
chr1.87684176.87684675	GWAS		-2.62688	-1.62203	-1.82403	-1.1523	0.949021	0.403693	-0.31117	0.684046	3.10466	0.316477	0.369009	-0.123739	-0.0620619	-0.213393	0.267438	-0.0853441	-1.15314	-0.256292	-1.26987	-1.24659	-0.889668	-0.36494	-0.446973	-0.127884	0.0237683	0.686549	-0.00183796	-0.48051	1.55147	-0.550281	0.317771	-0.235929	-0.267664	-0.00540566	1.67403	3.02991	2.10924	0.247706	4.1777	2.6515	1.37698	0.0507083	2.81196	2.63534
chr1.87795188.87795687	GWAS		-0.0419215	-0.62203	-1.23906	-0.152299	0.364058	-0.596307	0.68883	-0.315954	-1.4803	-0.683523	-1.63099	-0.123739	-0.0620619	-0.213393	0.267438	-0.0853441	-1.15314	-0.256292	-1.26987	0.338369	0.110332	-1.36494	-0.446973	-0.127884	-0.976232	0.686549	-1.00184	0.51949	-0.0334889	0.449719	1.90273	-0.235929	-0.267664	-1.00541	0.258989	-1.14001	1.26124	0.247706	-0.03175	-0.51843	1.37698	-1.94929	1.81196	-0.364658
chr1.87805859.87806358	GWAS		0.543041	0.37797	-1.23906	-0.152299	-0.635942	-0.596307	-0.31117	0.684046	-0.480304	0.901439	-0.630991	-0.123739	-1.06206	-1.21339	-0.732562	-1.08534	1.43182	0.743708	0.315091	0.338369	-0.889668	-0.36494	-0.446973	-0.127884	1.02377	0.271511	2.32009	-1.48051	-1.03349	-0.550281	0.317771	-0.235929	0.147373	-0.00540566	-0.910936	-0.140011	0.524279	0.832669	-0.03175	0.48157	2.5469	0.635671	1.81196	-0.364658
chr1.113324907.113325406	GWAS		-1.04192	-0.62203	-0.239065	-0.152299	2.36406	-1.59631	0.68883	-1.31595	0.519696	-0.683523	-1.63099	-0.123739	-0.0620619	-0.798356	-1.31752	-1.67031	1.01678	-0.841254	0.900053	-1.24659	0.917687	-1.36494	-0.446973	0.457078	1.02377	1.00848	-0.5868	-0.48051	0.966511	-0.550281	0.317771	0.764071	2.73234	-0.00540566	-0.325974	-0.140011	2.26124	-0.752294	-0.03175	-0.51843	2.83641	1.37264	0.811958	-0.364658
chr1.113390035.113390534	GWAS		0.958079	1.96293	1.8484	2.8477	1.36406	0.403693	1.68883	1.68405	1.10466	-0.683523	1.95397	0.461224	0.937938	0.988241	1.8524	1.87813	1.43182	-1.25629	3.63702	2.7978	2.81077	1.95699	3.13799	4.45708	2.3457	-0.313451	4.16809	3.16335	2.55147	-0.550281	3.6397	3.086	1.73234	1.57956	3.48138	4.56043	2.26124	0.247706	4.87514	2.28892	1.37698	0.0507083	2.89942	0.95727
chr1.113396514.113397013	GWAS		-1.04192	0.37797	-1.23906	-0.152299	0.364058	-0.596307	-0.31117	-1.31595	-0.480304	0.901439	0.953971	-0.123739	1.20097	0.108535	0.752865	-2.08534	1.43182	-0.256292	-0.269872	0.338369	-0.889668	0.220022	-1.03194	-0.127884	-0.976232	-0.313451	-0.00183796	-0.48051	1.55147	0.449719	1.90273	1.76407	1.3173	0.994594	1.25899	0.859989	1.93932	-0.167331	1.55321	-1.51843	0.376979	0.0507083	-0.188042	-0.364658
chr1.113456921.113457420	GWAS		1.28001	-1.62203	-0.239065	-1.1523	1.94902	-0.596307	2.68883	0.684046	0.519696	0.316477	-1.63099	-0.123739	-0.424632	0.371569	0.267438	-2.08534	0.431819	-0.256292	0.315091	0.338369	-0.304706	-1.36494	0.874955	-1.12788	1.02377	-0.313451	0.998162	-0.48051	0.966511	0.449719	0.317771	-0.235929	-0.267664	0.994594	0.674026	0.859989	0.939316	0.832669	1.55321	-0.51843	-0.623021	-0.949292	-1.18804	-0.364658
chr1.113759135.113759634	GWAS		3.9277	2.7472	4.89707	5.56652	3.27095	-0.0113447	5.41675	4.00597	2.16355	2.12383	4.46704	6.16166	6.14739	3.87407	7.58032	6.39039	4.89125	1.15875	6.40255	4.308	3.50265	-1.36494	6.62984	5.66653	4.3457	0.271511	6.80552	5.26096	3.49007	2.61964	5.69281	5.67096	4.19177	0.579557	6.63981	4.88236	3.44182	2.70714	4.79268	3.8035	4.18433	1.51014	4.45581	2.4427
chr1.113812214.113812713	GWAS		0.658518	-0.62203	0.0828633	1.16963	1.36406	-0.596307	3.27379	-1.90092	1.5197	-1.68352	0.953971	1.46122	2.00833	0.786607	2.8524	0.914656	-1.15314	0.743708	2.05206	1.92333	0.695294	0.220022	3.36038	2.04204	1.3457	-0.728489	2.32009	1.21993	-1.61845	0.449719	1.05474	1.76407	-0.267664	-1.00541	1.67403	1.18192	1.52428	-0.752294	2.13818	1.06653	1.37698	-0.949292	1.81196	0.635342
chr1.113871536.113872035	GWAS		-1.36385	0.114936	-3.56099	-1.73726	1.94902	0.403693	0.68883	-0.315954	-1.4803	-0.683523	-1.63099	0.876261	0.522901	-0.213393	-0.732562	-1.67031	-0.568181	-1.25629	-0.684909	0.338369	-0.889668	-1.36494	-0.446973	-1.12788	0.0237683	-0.313451	0.998162	1.84142	-1.03349	-0.550281	-0.682229	-0.235929	-0.267664	-1.59037	-0.325974	-1.72497	1.52428	0.247706	-0.03175	0.48157	0.376979	-0.949292	0.811958	-0.364658
chr1.113904705.113905204	GWAS		2.84072	1.79301	3.69167	4.70568	4.0645	1.40369	4.59572	3.00597	1.5197	-0.683523	3.9236	4.39982	5.01475	2.54149	6.1863	4.22754	0.431819	-0.256292	2.31509	2.6603	0.695294	-1.36494	1.72295	2.19404	2.19369	1.00848	4.04256	2.76742	2.77387	1.77165	5.17575	3.85153	1.90226	0.579557	3.31788	3.38355	1.93932	1.56963	3.61211	1.8035	2.07742	0.372636	2.61931	0.95727
chr1.113929234.113929733	GWAS		4.04554	2.05604	5.75811	6.14416	3.68599	1.57362	5.97423	3.14348	4.37768	1.6384	5.96892	4.92066	6.50018	3.90208	7.79882	6.13705	3.75375	2.55106	5.12245	4.14572	2.83825	3.72252	4.16774	6.0014	4.66762	1.27151	6.55275	5.08935	3.21444	0.449719	5.27197	3.90703	4.59032	0.73156	6.14976	4.42477	3.63976	2.24771	5.05571	4.18201	3.83641	0.372636	5.20428	2.33578
chr1.117366742.117367241	GWAS		5.08736	3.66337	4.96061	5.77844	5.03648	3.21105	6.33269	5.2539	5.5197	3.12383	6.46704	5.98479	6.50779	2.59396	6.28981	5.82155	5.07568	4.32867	5.65494	6.29257	4.14008	4.63506	5.16774	6.45708	4.60873	3.38699	5.68932	5.54186	3.93614	2.03468	4.73281	5.80847	5.90226	0.73156	6.74012	4.52295	4.49391	3.70714	5.86307	4.61085	5.66238	2.37264	6.09736	4.1589
chr1.117367198.117367697	GWAS		3.76543	1.96293	5.25279	4.87007	2.7791	1.72562	4.38927	2.55852	3.76762	0.638405	5.01286	3.68362	3.10786	2.37157	4.47689	4.86885	3.01678	1.91363	4.74136	3.98222	3.86522	2.80498	5.68231	5.0014	2.52627	1.4939	4.19456	4.62801	2.77387	1.77165	6.15066	5.012	3.43278	2.31652	5.50692	4.81419	3.10924	2.05506	6.55321	4.33955	3.18433	1.37264	5.36655	1.95727
chr1.117655059.117655558	GWAS		-0.626884	0.699898	-1.82403	-0.152299	1.36406	0.725621	0.68883	0.269009	2.32705	-0.683523	0.953971	-0.123739	1.5229	-0.213393	0.267438	0.914656	1.01678	-0.256292	0.900053	0.338369	1.11033	1.95699	-0.446973	1.45708	2.60873	2.27151	0.583125	1.84142	1.96651	-0.550281	0.317771	-0.235929	-0.267664	0.994594	-1.32597	1.44495	2.26124	-0.752294	1.55321	-0.51843	0.376979	-0.949292	0.811958	-0.364658
chr1.117656967.117657466	GWAS		-1.04192	0.962933	-2.23906	-0.152299	0.779096	0.403693	-0.896133	1.26901	1.10466	-0.683523	-0.630991	-0.123739	-0.0620619	-0.213393	0.267438	-0.0853441	-2.15314	1.32867	-2.26987	0.338369	1.43226	0.220022	0.553027	0.457078	1.3457	-0.313451	-0.00183796	-0.48051	0.551474	0.449719	0.317771	-0.235929	-0.267664	-0.00540566	0.674026	-0.140011	-0.0606836	-0.752294	-0.03175	-0.51843	-0.623021	1.05071	-0.188042	-0.364658
chr1.117826722.117827221	GWAS		-0.0419215	0.962933	-1.23906	-0.152299	0.364058	-1.59631	0.68883	-1.31595	-0.480304	0.316477	-0.630991	-0.123739	-1.06206	-1.21339	-0.732562	-1.08534	1.43182	-1.25629	0.315091	-0.661631	1.28026	0.220022	-1.44697	-1.12788	3.93066	1.27151	-0.00183796	0.51949	0.966511	0.449719	0.317771	-0.235929	2.73234	-0.00540566	0.258989	-1.14001	1.52428	0.832669	-0.03175	-0.51843	1.37698	-0.949292	0.811958	-0.364658
chr1.117928755.117929254	GWAS		0.958079	-0.206992	5.10079	4.0441	3.17141	0.403693	5.93676	2.00597	3.22014	2.12383	6.1239	4.83046	3.25987	2.10853	6.37596	4.23658	3.01678	0.743708	5.95895	5.09326	1.43226	-0.36494	5.51881	4.57256	3.60873	1.27151	7.08562	6.28767	0.966511	0.0346811	6.5076	4.086	2.05426	1.57956	5.69639	5.92608	1.39875	0.247706	4.82623	4.06653	1.69891	0.635671	4.78924	3.80527
chr1.117929381.117929880	GWAS		1.54304	2.18533	4.00886	5.09563	0.779096	2.40369	4.01076	3.85397	3.10466	0.901439	4.9236	4.73424	2.74529	2.10853	5.12542	3.49962	2.75375	1.32867	5.40255	4.5863	2.69529	1.63506	5.64049	5.60004	1.60873	2.85647	4.45759	5.66924	-0.0334889	0.449719	4.6397	2.76407	1.73234	0.257629	5.10029	2.53806	1.16171	2.05506	4.85902	3.8035	0.961942	0.635671	3.68643	3.54223
chr1.121518923.121519422	GWAS		-1.04192	-0.62203	-1.23906	-0.152299	3.17141	-1.18127	4.44372	2.42101	-1.4803	-0.683523	-1.63099	-0.123739	4.63838	1.78661	6.26744	5.37409	3.01678	2.55106	5.86968	5.29257	2.28026	0.63506	5.5754	4.627	0.608731	1.27151	3.08562	3.91181	2.8734	2.03468	5.07266	4.85153	2.19177	-0.00540566	4.28874	4.66734	1.63976	-0.167331	3.66869	3.28892	3.75202	2.22063	4.55343	4.2792
chr1.121519366.121519865	GWAS		-1.04192	-0.62203	-1.23906	-0.152299	3.17141	1.98866	4.59572	3.38449	-0.480304	-0.683523	-0.630991	-0.123739	4.0254	2.37157	5.791	5.43822	3.01678	2.06564	5.48502	6.01079	2.28026	-0.36494	5.50722	4.51597	0.0237683	-0.313451	2.58312	2.51949	2.28844	1.44972	5.22466	2.76407	2.53969	2.31652	4.53201	4.66734	2.74667	1.24771	5.58296	2.8035	2.58643	0.858063	3.45581	2.54223
chr1.121586468.121586967	GWAS		-0.304956	-0.62203	-1.82403	-1.1523	-2.2209	-0.596307	-1.89613	0.269009	1.84162	-0.683523	0.369009	-0.123739	-2.64702	-1.21339	-1.31752	-1.08534	1.43182	0.743708	0.315091	0.338369	1.43226	0.63506	1.13799	-0.127884	0.0237683	-1.89841	-1.00184	-2.06547	-0.0334889	0.449719	0.317771	-0.235929	2.05426	-0.00540566	-0.325974	-0.140011	3.26124	0.832669	2.29018	0.48157	2.18433	0.0507083	-0.188042	-0.364658
chr1.121586653.121587152	GWAS		0.543041	-0.62203	-1.23906	-0.152299	0.364058	-0.596307	1.68883	-0.315954	-2.06527	-1.68352	-2.21595	-1.12374	-0.0620619	-0.213393	0.267438	-0.0853441	1.43182	-0.256292	0.315091	0.338369	-0.889668	-0.36494	-0.446973	-0.127884	0.0237683	-0.313451	-0.00183796	-0.48051	-0.0334889	-0.550281	0.317771	-0.235929	-0.267664	-0.00540566	-0.325974	-0.140011	1.52428	0.247706	1.55321	-0.51843	0.376979	-0.949292	-1.18804	-0.364658
chr1.145607746.145608245	GWAS		3.3504	0.699898	4.64358	4.33955	3.82349	0.140658	5.49618	3.00597	1.10466	0.901439	3.61694	4.52012	1.18587	1.52357	3.43736	4.08458	1.16878	1.74371	3.25369	4.33837	0.110332	0.63506	3.11374	4.7301	3.60873	-0.576486	6.42443	2.91181	-0.0334889	1.44972	4.71009	2.934	0.732336	-0.00540566	3.58092	3.56043	3.52428	-1.75229	5.61211	2.48157	2.25145	2.05071	4.10964	4.1589
chr1.145608072.145608571	GWAS		4.00247	0.114936	5.80533	5.15756	4.36406	1.27816	6.91765	4.50847	3.32705	0.316477	5.7784	5.36811	4.58179	3.48705	6.25612	6.37409	3.89125	1.74371	6.52454	4.95308	3.11033	1.22002	6.26727	6.33155	2.4832	0.686549	6.04256	6.33967	2.28844	2.03468	5.5076	5.40793	2.53969	-0.00540566	4.67403	4.10792	2.84621	1.24771	5.15807	3.56903	4.15834	1.05071	6.19566	3.09477
chr1.145720507.145721006	GWAS		2.128	-0.0370672	-0.239065	-1.1523	1.53398	-1.01134	1.01076	-0.730991	-0.480304	-0.683523	0.369009	-0.123739	3.39737	-2.79836	3.07479	-1.67031	2.43182	-0.256292	2.63702	-0.661631	1.43226	-1.36494	1.55303	0.457078	0.0237683	1.27151	0.998162	0.51949	2.55147	-1.55028	1.31777	-1.23593	1.3173	-2.00541	1.25899	0.667344	2.84621	2.24771	2.13818	1.48157	3.37698	1.05071	2.61931	2.09477
chr1.145721096.145721595	GWAS		1.76543	-0.0370672	1.3459	1.43266	0.949021	-0.0113447	2.68883	1.85397	-1.4803	-0.683523	0.690937	0.876261	2.5229	-1.79836	4.47689	2.97355	1.01678	-1.25629	3.63702	3.50829	-0.56774	0.63506	1.13799	4.33155	0.438806	-1.89841	-0.00183796	1.10445	0.966511	1.44972	4.01821	2.57143	0.732336	0.994594	1.99595	1.85999	3.84621	-0.752294	2.7756	2.28892	2.02084	0.0507083	2.13389	1.05038
chr1.145823740.145824239	GWAS		5.46587	2.07841	5.86946	5.76656	4.00791	1.25169	5.54681	3.51187	3.97913	2.90144	5.93886	5.36811	6.19533	4.31017	6.85989	7.0336	4.43182	3.32867	6.52454	6.48812	4.60218	2.54195	6.28095	5.0014	4.29679	4.14598	5.66113	6.51949	3.66695	2.03468	5.24851	5.2235	2.98026	1.99459	4.34645	3.66734	4.84621	1.94815	6.13818	2.56903	4.14516	3.85806	4.95151	4.76462
chr1.145858844.145859343	GWAS		3.20601	1.96293	4.48886	5.87007	2.82349	2.98866	4.54681	4.14348	2.32705	-0.683523	4.36901	4.46122	2.39737	2.24604	4.47689	4.72201	1.01678	2.06564	4.83865	5.29257	2.11033	1.95699	4.97929	4.91651	1.83112	0.686549	5.14791	4.74831	1.77387	1.77165	4.87236	5.012	1.3173	0.994594	3.84395	3.76688	2.93932	-0.752294	5.3081	3.941	4.23496	0.372636	6.33552	3.54223
chr1.145859559.145860058	GWAS		1.46058	0.793008	3.61892	4.32883	4.17141	0.863124	6.01076	2.96945	2.5197	2.12383	4.29975	4.68362	4.5229	1.10853	6.20995	5.0644	2.43182	1.32867	4.51149	5.69592	2.56976	2.22002	4.55303	5.39568	3.3457	0.686549	6.58312	4.80489	3.13644	1.77165	6.36217	4.934	-0.267664	-0.00540566	4.06634	4.02991	2.16171	2.56963	4.51257	3.48157	3.5469	1.37264	5.75447	3.63534
chr1.145891894.145892393	GWAS		1.76543	1.96293	-1.23906	1.43266	2.94902	3.31058	1.68883	-0.315954	1.32705	-0.683523	-0.0460289	-1.12374	3.30717	2.37157	1.8524	-0.0853441	2.16878	1.32867	1.05206	1.33837	1.56976	1.95699	0.13799	0.872116	1.60873	-0.635379	0.998162	-1.21748	0.551474	1.03468	0.902734	1.76407	0.732336	-0.00540566	-0.325974	-0.140011	-0.0606836	1.56963	-1.03175	0.48157	3.34661	-0.212326	0.811958	0.0503792
chr1.145918617.145919116	GWAS		4.81606	3.28486	5.30009	6.29064	4.97877	2.62609	5.85875	3.4914	4.84162	2.77591	5.47753	4.33569	5.03246	2.95653	4.791	4.18767	6.13226	2.38756	6.61887	2.92333	3.96831	3.02738	4.41101	5.21197	4.66762	1.17198	6.10669	3.82692	4.05397	1.77165	5.54659	5.15639	3.43278	-0.00540566	5.22862	3.56043	5.96168	3.33517	6.03434	3.38846	5.51653	3.05071	6.17828	4.7228
chr1.145927203.145927702	GWAS		3.128	0.37797	3.00886	3.65506	1.68599	1.21105	2.85875	-0.315954	1.84162	-0.683523	2.36901	1.87626	1.93794	2.10853	3.3549	3.49962	0.431819	-0.256292	3.31509	2.6603	1.43226	1.63506	3.64049	2.67947	2.19369	0.686549	3.52172	3.68941	-0.0334889	-0.550281	3.31777	2.76407	1.3173	-0.00540566	1.99595	2.18192	1.93932	1.83267	4.21618	2.28892	2.28387	1.05071	3.05989	1.95727
chr1.145950535.145951034	GWAS		0.543041	-1.62203	-1.23906	-1.1523	1.94902	0.988655	0.68883	-0.315954	-1.4803	-0.683523	-1.63099	-0.123739	0.937938	-0.798356	-0.732562	-0.670307	0.431819	0.743708	0.315091	0.338369	-1.88967	-0.36494	-1.44697	-0.127884	0.0237683	-0.313451	-0.00183796	0.51949	-0.0334889	-1.55028	-0.682229	-1.23593	-1.26766	-1.00541	-1.32597	-1.14001	0.939316	0.247706	-0.03175	-0.51843	-0.944949	-0.949292	-2.50997	-1.36466
chr1.145957768.145958267	GWAS		3.04554	-0.62203	5.04634	5.95623	-0.220904	-3.76623	3.96185	1.83605	-0.480304	-0.683523	2.61694	2.68362	2.10786	-0.213393	5.93986	6.18144	-0.568181	-1.84125	4.26929	4.00133	-0.889668	-0.36494	3.87496	3.04204	2.02377	-1.31345	6.67059	4.08935	2.28844	1.03468	5.9902	4.97352	-1.26766	-0.00540566	3.76149	3.18192	3.10924	0.832669	6.37764	3.56903	4.99169	1.46575	6.6946	3.2203
chr1.145964368.145964867	GWAS		3.04554	-0.0370672	3.8484	4.33955	3.82349	1.27816	5.33269	2.00597	1.68962	-0.683523	2.36901	0.876261	2.93794	1.10853	4.82203	1.82155	0.0167814	1.74371	3.48502	2.6603	1.69529	-0.36494	4.07659	3.33155	2.83112	-0.313451	5.28356	5.04305	0.381549	2.44972	3.19224	3.76407	0.732336	-1.00541	3.25899	1.66734	3.84621	2.05506	5.09753	3.28892	2.96194	-0.212326	3.56685	2.29831
chr1.145978854.145979353	GWAS		2.128	2.07841	-0.502099	0.432663	2.68599	0.988655	1.68883	0.684046	3.10466	2.12383	1.17636	-0.123739	2.99683	0.523572	-0.317525	-1.67031	2.01678	-0.841254	0.315091	-1.24659	1.11033	1.95699	-1.03194	0.872116	4.38132	2.59344	0.583125	-1.48051	2.28844	1.03468	0.317771	-0.235929	4.05426	0.994594	1.99595	1.44495	4.39875	3.33517	1.7756	0.48157	5.31558	3.57427	2.47492	3.4427
chr1.145979337.145979836	GWAS		1.28001	1.96293	1.3459	0.847701	1.36406	-0.596307	2.27379	-1.31595	1.84162	-0.683523	0.953971	-0.123739	0.61601	-0.213393	-1.05449	-0.0853441	1.43182	1.32867	0.315091	0.338369	0.110332	0.220022	1.13799	-1.12788	1.24616	1.27151	-0.00183796	1.51949	0.703477	-0.550281	-0.267191	-0.235929	0.317298	0.994594	-1.32597	-1.14001	1.26124	-0.752294	0.553213	0.48157	2.96194	2.05071	0.396921	1.2203
chr1.145985378.145985877	GWAS		2.128	1.37797	-0.239065	1.43266	2.36406	0.988655	2.27379	-1.31595	1.5197	-0.683523	0.369009	-0.123739	2.93794	1.78661	2.07479	-0.0853441	3.60174	0.743708	0.315091	-0.661631	3.28026	0.63506	2.36038	1.67947	3.93066	1.27151	2.45759	2.10445	2.8734	0.449719	0.902734	2.086	2.3173	-0.00540566	2.25899	2.66734	4.7973	0.984672	3.55321	-0.51843	1.5469	1.05071	0.226996	1.2203
chr1.145996454.145996953	GWAS		0.958079	-0.62203	3.00886	3.54814	3.0645	1.62609	3.01076	0.684046	2.10466	0.316477	1.95397	2.19819	3.25987	0.956532	4.43736	1.23658	1.01678	1.32867	2.48502	3.7978	1.91769	-1.36494	3.13799	2.77901	1.3457	-0.635379	4.42443	2.19756	0.966511	-0.550281	-0.682229	-0.235929	-1.26766	-0.00540566	1.48138	3.02991	2.52428	0.832669	4.72314	2.48157	2.13187	1.75115	1.98188	1.80527
chr1.146035312.146035811	GWAS		1.95808	-0.0370672	2.08286	2.01763	3.17141	0.140658	4.49618	1.55852	0.519696	-0.683523	2.69094	-0.123739	1.6749	-3.02075	4.23706	1.35523	1.75375	1.32867	3.77452	2.6603	-0.304706	-0.949903	2.25347	2.09451	2.19369	-1.31345	2.90505	2.60695	1.55147	0.449719	3.31777	2.76407	1.73234	-0.00540566	2.48138	3.31942	1.52428	1.24771	1.55321	0.48157	3.07742	-0.949292	3.33552	2.4427
chr1.146038892.146039391	GWAS		2.58257	2.46543	4.90389	5.29064	5.88762	2.81873	7.67751	3.34701	2.5197	0.638405	4.95397	3.12419	5.66586	0.786607	7.8066	5.20006	3.60174	1.06564	5.9733	4.33837	3.28026	1.63506	6.49554	5.02186	3.90641	2.74544	5.56802	5.20131	5.13644	2.61964	7.00427	5.9539	3.05426	1.57956	5.25899	4.31942	3.39875	1.24771	5.52284	3.7295	5.25962	4.0049	5.84905	5.30777
chr1.146051808.146052307	GWAS		2.76543	2.5479	2.56829	0.847701	5.49334	2.40369	5.64303	1.4914	3.42659	0.901439	2.95397	0.876261	3.16033	1.66108	4.38291	2.41716	3.23917	2.55106	2.77452	2.6603	3.11033	1.63506	2.72295	3.33155	4.11123	0.686549	4.75305	2.91181	-0.0334889	-0.550281	0.317771	0.764071	0.732336	-0.00540566	0.674026	1.85999	2.26124	2.05506	2.7756	1.8035	1.96194	1.05071	2.81196	2.4427
chr1.146229020.146229536	GWAS		-1.04192	-0.62203	-1.23906	-0.152299	0.364058	-0.596307	0.68883	-0.315954	-0.480304	-0.683523	-0.630991	-0.123739	3.5229	2.37157	5.26744	4.66954	1.43182	-0.256292	2.90005	3.50829	1.11033	-0.36494	2.72295	3.19404	0.0237683	-0.313451	-0.00183796	-0.48051	-0.0334889	-0.550281	0.317771	-0.235929	-0.267664	-0.00540566	-0.325974	-0.140011	-0.0606836	-0.752294	-0.03175	-0.51843	-0.623021	-0.949292	-0.188042	-0.364658
chr1.149792773.149793272	GWAS		1.65852	-0.206992	3.15325	2.8477	2.68599	2.40369	5.89828	5.11031	3.42659	-0.683523	4.01286	3.5767	4.0254	4.54149	6.37596	5.58708	2.01678	3.06564	5.35949	4.6603	0.695294	1.95699	4.41101	3.33155	2.52627	2.00848	4.34394	5.27438	2.77387	1.03468	5.44705	4.28763	1.73234	0.994594	3.13346	2.44495	2.74667	0.247706	5.3258	2.8035	3.62491	1.05071	4.83433	2.29831
chr1.149812055.149812554	GWAS		-1.04192	-0.62203	-1.23906	-0.152299	0.364058	-0.596307	0.68883	-0.315954	-0.480304	-0.683523	-0.630991	-0.123739	-0.0620619	-0.213393	0.267438	-0.0853441	0.431819	-0.256292	0.315091	0.338369	-0.889668	-0.36494	-0.446973	-0.127884	0.0237683	-0.313451	-0.00183796	-0.48051	-0.0334889	-0.550281	0.317771	-0.235929	-0.267664	-0.00540566	-0.325974	-0.140011	-0.0606836	-0.752294	-0.03175	-0.51843	-0.623021	-0.949292	-0.188042	-0.364658
chr1.149886513.149887012	GWAS		3.65852	1.96293	3.22037	4.43266	3.36406	1.21105	4.14826	-0.315954	2.10466	0.316477	2.69094	1.87626	2.93794	2.95653	2.68248	2.72201	1.16878	1.74371	1.90005	2.6603	-0.152703	2.22002	0.77542	2.87212	1.89824	0.686549	1.99816	2.60695	-0.0334889	1.03468	2.31777	2.086	2.05426	0.994594	1.99595	1.44495	2.10924	1.56963	2.42768	1.48157	2.83641	1.85806	3.98188	1.2203
chr1.149887831.149888330	GWAS		2.32731	0.793008	1.26344	1.72217	4.36406	2.98866	4.85875	0.684046	1.84162	-1.68352	2.36901	1.46122	2.74529	4.24604	2.26744	3.6151	2.01678	2.32867	2.77452	1.92333	3.96831	1.95699	3.87496	2.67947	4.11123	-0.313451	4.16809	1.36749	2.28844	0.449719	4.40523	2.76407	1.3173	-0.420443	2.99595	1.18192	2.39875	-0.752294	2.82623	1.8035	4.02084	0.925177	3.39692	2.05038
chr1.149927600.149928099	GWAS		3.28001	2.18533	3.76094	5.01763	1.7791	2.57362	3.85875	2.14348	2.84162	0.316477	4.76133	3.78315	3.98233	1.95653	5.71038	3.82155	2.84686	1.9661	4.25369	2.92333	3.81077	3.09449	4.68231	5.22967	4.19369	1.68655	5.77952	4.14398	2.13644	1.44972	3.7772	4.89335	2.90226	0.994594	3.48138	3.56043	2.67628	1.05506	4.42768	2.56903	4.5469	2.75115	4.81196	4.58954
chr1.150010510.150011009	GWAS		4.24348	1.6999	4.80533	5.1331	4.45152	0.25169	5.64303	2.00597	1.84162	1.6384	4.57846	3.33569	2.77924	1.92411	3.8524	3.93258	3.01678	3.55106	4.63702	4.98222	2.75419	2.63506	4.01246	4.57256	3.41609	1.56102	4.64202	3.36079	3.77387	1.44972	5.4877	4.62205	2.3173	-0.00540566	3.58092	3.56043	2.52428	1.24771	3.87514	2.48157	3.69891	1.16619	4.53988	2.63534
chr1.150066967.150067466	GWAS		4.16753	2.8374	5.9801	6.05715	3.88762	1.72562	6.18068	3.62265	2.60716	0.901439	4.34629	2.04619	3.82058	4.48705	5.65114	6.27221	3.60174	2.06564	4.86968	4.50829	2.19779	1.22002	4.07659	5.65348	4.3457	2.59344	5.61287	5.05865	3.66695	1.03468	5.09913	3.57143	3.05426	2.80195	4.31788	4.44495	4.52428	2.41763	6.23504	4.06653	5.44307	3.13817	6.28769	5.12719
chr1.150067430.150067929	GWAS		4.86497	1.6999	5.3459	4.89209	3.30266	0.988655	4.4258	3.00597	3.5197	0.316477	5.25165	4.39982	4.35298	2.05963	5.02233	3.73908	2.23917	2.20314	4.52454	4.09326	3.19779	1.22002	5.01246	4.0014	4.38132	1.56102	5.62752	4.37747	3.55147	2.03468	3.96163	4.28763	2.53969	2.31652	3.37447	3.56043	4.46288	0.470099	6.21618	1.59705	4.5469	1.78767	5.15181	3.40793
chr1.150163093.150163592	GWAS		1.54304	-2.20699	-1.23906	0.262738	-1.2209	-2.18127	-0.896133	-0.900916	-0.480304	-0.683523	-1.63099	-0.123739	-1.64702	0.371569	-1.31752	-1.08534	-1.56818	-0.256292	-0.684909	-0.661631	-0.889668	1.22002	0.553027	0.872116	0.0237683	-2.63538	-1.00184	-1.21748	-0.0334889	-0.550281	-0.682229	0.764071	-0.267664	-0.00540566	-0.325974	-0.140011	2.52428	-0.752294	-0.03175	1.06653	-0.623021	0.635671	-1.18804	0.635342
chr1.150213440.150213939	GWAS		0.543041	0.37797	0.0828633	1.26274	0.949021	-2.18127	2.01076	0.421012	-0.480304	0.316477	-0.630991	0.876261	2.5229	-1.53532	5.51537	0.592728	1.01678	1.74371	2.77452	3.50829	0.695294	-0.36494	3.01246	3.77901	1.02377	-1.89841	0.998162	-1.06547	-1.03349	0.449719	1.6397	0.764071	0.317298	-0.00540566	1.25899	2.18192	2.10924	1.83267	1.96825	1.06653	1.14251	0.635671	0.49003	0.220304
chr1.150236009.150236508	GWAS		1.41751	-0.0370672	0.345898	1.43266	2.36406	0.403693	3.27379	-0.315954	1.5197	-1.26849	2.17636	-0.123739	-0.0620619	-0.798356	3.3549	1.32969	-0.568181	-0.256292	2.63702	1.33837	0.695294	-0.36494	1.72295	1.87212	0.0237683	0.686549	-0.00183796	0.51949	1.96651	0.449719	3.12513	2.34903	1.3173	0.994594	1.99595	2.44495	1.74667	0.832669	2.66869	1.06653	0.599372	0.635671	2.54892	1.95727
chr1.150268832.150269331	GWAS		2.04554	-0.62203	2.76094	3.81733	2.82349	1.14066	4.27379	2.26901	2.84162	0.901439	4.1239	3.46122	2.10786	0.956532	5.26744	3.40651	0.431819	0.743708	4.40255	3.33837	1.28026	1.63506	3.83843	4.87212	2.11123	0.101586	3.85614	3.9569	-1.61845	1.44972	3.43325	4.40793	2.05426	0.994594	3.48138	3.76688	3.26124	1.83267	5.74961	3.48157	2.79202	-0.141937	3.65326	1.7228
chr1.150281248.150281747	GWAS		2.20601	2.5479	2.76094	3.93516	2.68599	2.21105	4.59572	3.59094	-0.480304	-0.683523	-1.63099	-0.123739	1.81241	-0.213393	4.26744	2.82155	-0.153144	0.743708	0.315091	1.33837	1.11033	-1.36494	0.553027	1.87212	-0.976232	-1.31345	-0.00183796	-1.48051	2.96651	1.03468	5.01821	3.85153	1.53969	0.994594	2.25899	4.02991	2.84621	1.56963	3.21618	3.38846	5.20987	3.13817	4.56685	4.2792
chr1.150282049.150282548	GWAS		1.28001	1.37797	2.8484	4.30713	0.779096	-1.18127	3.62743	1.90644	-0.480304	-0.683523	-1.63099	-0.123739	1.5229	-1.21339	5.75929	2.72201	-0.568181	-0.256292	3.31509	2.33837	-0.889668	-1.36494	0.289993	1.45708	0.0237683	-0.898414	-0.00183796	-2.06547	1.55147	1.03468	4.71009	3.934	1.73234	0.994594	2.48138	1.85999	1.52428	0.247706	2.13818	1.8035	4.33118	0.635671	4.27139	2.63534
chr1.150282423.150282922	GWAS		2.54304	1.8374	4.40479	3.65506	3.61199	0.403693	5.85875	3.68405	0.519696	-0.683523	-0.630991	-0.123739	-3.06206	-1.21339	0.726869	2.37409	-0.568181	-0.256292	2.12245	3.92333	-0.889668	0.63506	-0.446973	0.872116	-1.97623	-1.89841	-2.00184	-3.06547	2.13644	1.77165	5.5076	5.46451	-0.267664	-0.00540566	1.99595	-0.140011	1.52428	-0.752294	2.29018	-1.51843	2.14251	0.635671	2.81196	2.37231
chr1.150363777.150364276	GWAS		3.81606	1.6999	2.22037	2.93516	4.0645	1.90619	4.59572	0.906439	2.68962	2.12383	2.36901	3.46122	2.74529	1.46468	3.39672	0.592728	0.431819	1.32867	3.01553	2.6603	2.43226	2.44241	3.80095	2.87212	3.60873	2.85647	4.52172	3.60695	-0.0334889	0.449719	2.19224	1.76407	1.05426	0.994594	0.674026	2.66734	4.33163	2.24771	4.13818	1.48157	4.46444	1.75115	3.56685	2.09477
chr1.154936784.154937283	GWAS		3.97303	2.18533	1.4239	2.8477	5.2948	3.60009	4.01076	1.68405	4.04326	2.12383	2.53893	2.04619	5.50475	5.831	3.92279	5.27221	3.78937	3.32867	2.90005	3.33837	5.79683	5.09449	3.80095	4.39568	6.3457	5.07887	4.75305	4.42638	3.77387	3.44972	3.43325	2.934	4.7547	3.90148	2.37447	3.56043	5.44711	3.94815	4.25365	2.06653	6.86079	3.22063	4.33552	2.4427
chr1.154955960.154956459	GWAS		1.95808	1.37797	3.08286	4.30713	1.36406	0.573618	3.57636	1.00597	2.97913	0.901439	4.61694	3.33569	2.84483	2.48705	4.89679	5.02318	0.846856	0.743708	3.37398	4.03881	0.280257	1.63506	2.19688	4.91651	1.60873	0.686549	3.4132	3.91181	1.55147	0.449719	3.59079	4.40793	0.317298	-0.590368	2.99595	2.97547	1.16171	0.247706	3.93788	3.6515	0.961942	-0.949292	4.33552	3.09477
chr1.154973630.154974129	GWAS		3.08736	0.600363	2.2845	1.43266	5.27095	1.46259	7.01076	1.4914	2.32705	2.4864	3.10597	3.46122	4.92283	2.90208	5.48983	3.78913	3.01678	2.74371	4.31509	3.33837	2.11033	1.50953	2.80095	3.77901	2.88175	3.00848	3.28356	4.64877	2.66695	2.77165	4.6397	3.76407	3.53969	1.57956	3.76149	3.85999	2.93932	3.41763	2.61211	2.6515	4.34661	3.22063	3.27139	2.80527
chr1.154974317.154974816	GWAS		1.65852	0.962933	0.0828633	2.65506	3.17141	1.27816	4.68883	-0.315954	2.5197	1.90144	1.36901	2.19819	2.10786	3.54149	2.8524	1.91466	0.431819	1.32867	2.90005	1.92333	2.56976	0.63506	2.87496	1.67947	0.831123	2.00848	2.32009	3.42638	2.28844	-0.550281	3.6397	3.46451	2.05426	1.99459	2.67403	3.31942	3.39875	1.05506	3.42768	0.0665325	4.7693	2.05071	2.81196	1.80527
chr1.154983002.154983501	GWAS		-1.04192	-0.62203	2.22037	2.43266	-0.443297	-0.918235	0.881475	-1.63788	-0.480304	0.316477	1.53893	2.19819	-0.0620619	1.95653	2.40494	2.82155	-0.153144	-1.84125	1.05206	0.753406	-0.304706	0.220022	0.13799	2.19404	-0.561194	-0.313451	2.11364	3.91181	-0.355417	1.03468	1.58081	3.85153	1.3173	0.994594	3.37447	3.85999	0.524279	0.247706	2.66869	3.06653	1.69891	1.37264	2.39692	0.635342
chr1.155001918.155002417	GWAS		1.128	1.37797	1.76094	2.93516	2.58645	3.31058	3.19133	2.68405	3.10466	2.4864	3.45647	2.19819	4.96031	3.1926	5.15008	2.54692	4.01678	2.32867	4.31509	3.03881	3.75419	3.63506	4.68231	4.19404	3.4832	1.80203	4.45759	2.57838	1.70348	1.90915	3.687	3.46451	1.73234	0.994594	2.99595	3.76688	1.67628	2.05506	3.70522	3.18201	3.46444	1.63567	4.66994	3.63534
chr1.155017239.155017738	GWAS		2.76543	0.37797	1.3459	-0.152299	3.17141	1.40369	2.27379	1.09908	3.10466	0.901439	-0.630991	-0.123739	1.16033	0.371569	1.26744	-0.0853441	2.01678	-0.256292	1.31509	1.6603	0.525369	-0.36494	-0.446973	1.45708	1.83112	1.27151	2.32009	2.10445	2.13644	1.03468	1.90273	1.76407	1.53969	0.994594	-0.325974	-0.140011	3.52428	0.247706	3.96825	1.8035	3.80324	1.37264	2.81196	1.95727
chr1.155050966.155051465	GWAS		3.128	0.962933	3.2845	4.49156	1.53398	1.27816	3.54681	2.55852	2.10466	2.6384	3.4134	3.5767	3.07544	1.78661	4.26744	3.20744	2.23917	1.32867	3.48502	5.19635	2.91769	2.95699	4.59742	4.95958	3.02377	-0.898414	6.16809	3.54924	1.55147	1.03468	3.73281	3.62205	1.3173	1.57956	4.58092	4.02991	3.84621	1.83267	6.62646	3.56903	3.7693	0.0507083	5.02141	1.54223
chr1.155084738.155085237	GWAS		3.81606	1.96293	4.76094	5.52013	4.53398	0.906193	5.73322	3.3279	4.47389	2.4864	5.45647	4.83046	5.57214	5.27846	6.37596	6.55851	5.85808	3.83117	6.58188	5.89296	4.46788	3.80498	5.68231	5.7301	4.88175	0.271511	6.55275	4.60695	2.49007	2.25707	4.07266	4.80847	1.73234	0.579557	3.71842	3.90438	1.16171	1.05506	4.7756	2.6515	4.37698	1.22063	6.42667	3.63534
chr1.155134963.155135462	GWAS		2.28001	0.962933	0.760935	0.847701	4.88762	2.49116	5.27379	2.38449	2.60716	1.90144	2.61694	2.46122	4.18587	4.43046	2.76994	3.49962	2.89125	1.91363	2.31509	1.6603	2.19779	1.22002	0.874955	1.45708	2.3457	-0.313451	2.80552	1.84142	1.77387	1.44972	1.90273	2.34903	1.73234	0.994594	1.99595	3.31942	2.93932	0.832669	3.96825	1.06653	4.07742	0.635671	3.98188	2.2203
chr1.155135650.155136149	GWAS		4.00247	1.6999	4.11849	4.60259	4.82349	1.98866	6.11509	3.62265	2.5197	0.316477	3.36901	3.33569	5.82058	3.31017	6.24472	4.45381	3.89125	3.32867	5.22198	4.14572	2.43226	2.80498	3.09735	4.82631	4.02377	2.14598	5.85614	3.91181	3.77387	2.03468	5.4877	4.15639	2.98026	2.99459	3.31788	4.38355	3.63976	2.56963	5.72314	3.56903	3.99169	1.75115	4.66994	2.63534
chr1.155193482.155193981	GWAS		2.18047	2.18533	0.635404	2.43266	5.2948	4.35789	5.44372	4.59094	2.10466	1.31648	2.69094	2.87626	6.14739	3.54149	4.07479	3.23658	2.16878	1.74371	3.05206	2.6603	3.01722	2.22002	2.28999	3.627	5.97796	1.80203	5.85614	4.02199	3.92071	1.03468	4.01821	3.2235	4.3173	2.57956	3.25899	3.31942	4.36558	3.05506	3.7756	2.06653	4.94683	1.85806	4.02141	2.54223
chr1.155194453.155194952	GWAS		3.04554	-0.0370672	2.56829	2.01763	2.75638	2.40369	4.30354	3.59094	-0.065266	0.316477	2.48449	3.5767	5.44573	2.78661	5.3549	5.72201	1.84686	2.55106	4.28472	5.29257	2.28026	-0.36494	4.55303	3.87212	1.02377	-0.313451	2.99816	3.51949	1.1889	0.449719	3.73281	4.28763	-0.267664	0.994594	0.674026	-0.140011	4.10924	2.24771	4.29018	2.48157	3.96194	2.63567	3.33552	3.7228
chr1.155194650.155195149	GWAS		2.128	0.37797	3.08286	2.30713	4.40845	0.988655	5.30354	2.33612	0.519696	-0.683523	2.78405	4.26858	4.5229	2.78661	5.04003	5.40651	2.60174	1.55106	5.46484	4.7978	2.81077	0.956988	5.33439	4.15752	1.02377	1.27151	2.99816	1.32684	1.55147	-0.550281	2.90273	2.934	0.469301	-1.00541	-1.91094	-1.14001	1.26124	0.247706	4.09753	3.18201	3.02084	1.05071	3.76615	3.63534
chr1.155208945.155209444	GWAS		2.91227	1.96293	4.59383	6.32343	4.40845	2.35789	6.18068	4.78208	3.10466	2.12383	5.3232	5.60418	3.74529	3.5592	5.58937	6.28389	5.01678	4.13603	7.29237	7.14572	2.8473	1.50953	5.36038	5.25294	3.77866	2.68655	6.10669	6.59631	3.0254	2.61964	5.17575	6.25592	3.8198	1.57956	6.01388	5.69288	3.84621	2.05506	7.29018	4.8035	4.15834	1.51014	5.76615	4.2792
chr1.155227328.155227827	GWAS		-1.62688	0.37797	1.3459	1.65506	1.50156	0.81873	2.89046	1.26901	0.519696	-0.683523	3.06945	2.46122	3.18587	0.593962	4.82203	2.23658	2.01678	0.743708	3.01553	3.92333	0.43226	1.63506	3.36038	4.04204	3.02377	-1.31345	4.45759	2.91181	1.96651	1.44972	4.6397	2.086	2.3173	-0.00540566	2.84395	2.02991	2.52428	2.24771	4.49181	1.8035	3.18433	0.0507083	3.27139	0.635342
chr1.155244455.155244954	GWAS		0.958079	-0.206992	1.22037	2.96318	2.82349	0.81873	4.81811	2.90644	1.97913	0.316477	2.89257	3.96372	4.0254	2.24604	5.60729	4.77264	2.01678	2.91363	3.48502	4.50829	1.69529	0.220022	4.45992	4.39568	1.3457	0.271511	3.90505	3.94575	1.1889	1.44972	3.73281	3.46451	0.732336	0.994594	3.67403	3.02991	3.93932	1.24771	4.05571	1.8035	0.961942	1.37264	2.47492	1.63534
chr1.155262158.155262657	GWAS		1.28001	1.6999	0.760935	3.16963	1.94902	1.86312	2.68883	2.26901	2.32705	0.0534425	2.95397	0.876261	2.10786	1.009	3.58937	2.41716	1.75375	1.74371	2.48502	2.92333	2.69529	0.956988	3.25347	1.87212	3.19369	1.00848	4.08562	3.32684	-0.0334889	0.449719	3.4877	3.57143	1.73234	0.994594	2.25899	0.859989	2.52428	-0.752294	4.42768	0.0665325	2.18433	1.05071	3.5124	2.4427
chr1.155273262.155273761	GWAS		4.65852	0.37797	4.46137	4.49156	2.47954	1.16923	3.49618	2.11701	3.5197	2.12383	5.1239	4.26858	4.81241	3.24604	6.1171	5.05761	3.75375	1.06564	4.70741	4.29257	2.56976	3.88299	4.41101	5.29838	2.93066	2.00848	4.99816	3.94575	1.77387	2.61964	3.52722	4.62205	3.63923	1.99459	4.71842	4.31942	4.6942	2.83267	6.19707	3.18201	4.85271	1.63567	4.81196	2.09477
chr1.155308460.155308959	GWAS		0.543041	0.37797	1.08286	2.01763	0.364058	-1.59631	2.27379	-1.31595	1.5197	-0.683523	1.69094	-1.12374	1.10786	1.78661	2.07479	2.13705	3.01678	0.743708	3.12245	2.6603	2.28026	0.63506	2.87496	1.87212	2.3457	0.101586	3.45759	1.39396	-0.0334889	1.03468	1.54016	1.34903	2.3173	-0.00540566	2.48138	3.02991	1.74667	0.832669	2.7756	2.28892	3.18433	1.85806	3.5124	1.95727
chr1.155323053.155323552	GWAS		2.128	-0.62203	3.00886	3.07009	1.36406	1.14066	3.38927	3.59094	1.5197	1.6384	3.49829	3.33569	5.63838	1.66108	7.07479	4.6151	1.75375	1.06564	4.52454	3.24526	2.28026	2.22002	5.07659	5.54454	0.871765	1.85647	3.88569	4.85934	1.84098	0.449719	4.05474	3.46451	-0.267664	0.994594	2.48138	4.10792	2.74667	1.56963	5.1777	2.48157	2.83641	1.63567	3.87085	3.54223
chr1.155323573.155324072	GWAS		3.28001	1.6999	3.76094	4.65506	3.82349	2.65162	5.24342	4.29876	3.68962	2.12383	5.53893	4.12419	5.08769	3.48705	5.75125	4.80947	5.2898	3.20314	7.08328	6.76463	4.5366	2.44241	5.96242	6.02186	3.41609	1.4939	5.76635	4.91181	3.82449	2.03468	5.94713	4.89335	2.73234	-0.00540566	5.19759	3.10792	4.52428	2.83267	5.64068	3.8035	3.25145	1.05071	4.47492	2.63534
chr1.155324086.155324585	GWAS		1.54304	0.962933	2.56829	4.60259	2.94902	1.16923	3.01076	1.26901	3.32705	1.6384	4.45647	3.5767	3.3642	2.10853	4.02233	2.49962	2.23917	0.743708	4.77452	3.5863	3.56976	1.63506	4.97929	4.39568	2.02377	0.908941	4.62265	3.02199	1.70348	1.77165	4.09036	3.934	0.732336	-0.00540566	4.25899	2.66734	1.93932	2.41763	4.49181	3.941	2.42137	0.0507083	3.64485	2.95727
chr1.155562813.155563312	GWAS		5.55799	1.37797	5.10079	4.73847	6.55388	2.65162	7.06387	4.2539	5.30106	3.12383	6.2019	5.52012	7.10786	4.13238	6.60729	5.78913	5.07568	3.60169	5.06998	5.09326	5.99297	5.3355	6.74285	6.04204	6.72421	2.80203	6.86853	4.67599	6.58122	1.77165	6.76071	4.97352	5.98026	3.69503	5.99595	5.25231	5.0686	3.83267	5.27203	3.28892	7.22247	3.75115	6.89942	4.54223
chr1.155648459.155648958	GWAS		-1.04192	-0.62203	-0.239065	-1.1523	2.47954	1.98866	2.4258	1.26901	0.104659	2.31648	-0.0460289	-0.123739	3.63838	1.10853	2.8524	-1.08534	2.75375	0.743708	1.63702	1.33837	-0.626634	1.22002	0.231099	1.87212	1.60873	0.686549	2.16809	1.84142	0.551474	0.0346811	0.902734	0.349034	0.317298	-1.00541	0.674026	0.444951	0.524279	-1.75229	0.553213	-1.51843	2.37698	2.05071	2.13389	1.63534
chr1.155688178.155688677	GWAS		4.02417	1.18533	5.48203	5.37908	5.03648	2.53298	6.76565	5.34226	4.47389	2.77591	6.22076	6.807	6.29549	4.32577	7.04091	6.76952	4.23917	3.4986	5.88495	6.86193	5.94322	3.27892	7.82915	6.44954	5.57836	2.68655	8.04256	6.38368	4.58122	3.44972	6.60317	7.07695	3.67094	2.80195	5.33699	6.71797	3.72068	3.1546	5.74304	5.20949	6.58643	3.44303	8.03596	5.7228
chr1.155688556.155689055	GWAS		5.64458	3.28486	5.02772	5.54814	5.97877	2.21105	6.21239	3.00597	3.8051	2.6384	4.04143	5.00554	5.98233	5.66925	5.7159	6.89194	4.92367	3.38756	5.31509	5.03881	4.41411	4.95699	4.74285	5.51597	4.29679	2.93448	4.88893	4.60695	4.01091	3.61964	5.22466	5.51896	5.3173	2.80195	5.37447	5.02991	5.72068	4.10569	5.78843	3.48157	6.90054	1.63567	6.42667	1.95727
chr1.155688827.155689326	GWAS		5.00247	2.37797	5.20388	5.24002	4.75638	1.79601	5.64303	3.70641	4.68962	1.6384	5.4134	3.68362	5.86868	4.31017	6.3191	5.6151	4.78937	3.74371	5.24583	6.33837	5.21886	4.38995	6.12288	6.04204	5.77866	2.80203	6.4739	4.32684	4.13644	3.15016	5.65762	5.31866	4.98026	1.57956	5.67403	5.61488	4.39875	2.41763	5.58296	2.941	6.83641	2.29864	6.64485	4.06161
chr1.155745377.155745876	GWAS		1.95808	-0.62203	3.2845	3.93516	2.17141	0.666727	4.85875	2.26901	-0.480304	1.31648	4.4134	3.5767	2.74529	1.95653	5.54046	4.89194	1.43182	1.74371	4.12245	4.14572	2.28026	1.22002	5.28095	4.77901	3.02377	1.27151	5.77952	4.68941	0.703477	1.03468	4.19224	4.80847	1.3173	0.994594	4.37447	2.85999	1.26124	0.832669	3.13818	1.8035	2.62491	1.37264	3.71885	3.2203
chr1.155859194.155859693	GWAS		-1.04192	0.37797	-0.239065	0.847701	-1.63594	-1.59631	1.27379	-0.315954	0.519696	-0.683523	1.36901	1.87626	-0.0620619	-0.950359	2.68248	-0.82231	0.431819	0.743708	2.31509	0.338369	-0.889668	0.63506	2.36038	1.45708	-0.561194	-0.313451	2.11364	1.97892	-0.0334889	0.449719	3.31777	1.76407	1.3173	1.57956	2.25899	2.85999	-1.64565	-1.75229	0.96825	0.803498	0.961942	-0.949292	2.39692	0.635342
chr1.201114101.201114600	GWAS		4.128	1.37797	4.37565	4.30713	2.36406	0.0817647	4.59572	2.11701	1.10466	0.316477	4.89257	3.68362	3.5229	-0.213393	5.12542	4.55851	2.60174	0.743708	4.63702	4.29257	3.19779	2.22002	4.91058	3.82631	0.0237683	2.00848	2.43112	4.27438	-0.355417	2.03468	3.08331	4.086	2.90226	0.994594	4.58092	4.50385	1.93932	-2.75229	5.39451	1.28892	3.83641	2.22063	4.20428	4.02766
chr1.201154108.201154607	GWAS		4.81606	1.5479	6.02772	6.24002	3.61199	1.72562	6.25869	4.47412	5.13441	2.77591	7.20821	6.59051	6.14739	1.66108	7.02233	4.65162	5.5611	3.44415	7.20991	7.10655	5.17642	3.54195	7.05287	6.50147	3.60873	1.80203	6.02053	4.54924	5.17596	2.44972	6.88763	5.78644	4.3173	0.994594	6.58092	6.04981	2.84621	1.24771	5.42768	4.06653	5.00634	1.9576	6.14287	4.2792
chr1.201170543.201171042	GWAS		-0.0419215	0.962933	1.08286	2.43266	0.779096	1.57362	1.91122	0.684046	1.84162	-0.683523	1.95397	1.46122	-0.0620619	1.37157	1.8524	1.91466	0.431819	0.743708	2.63702	0.338369	0.695294	1.22002	-0.446973	1.45708	1.60873	-0.313451	2.58312	0.51949	0.966511	1.03468	3.90273	0.764071	-0.267664	-1.00541	3.58092	2.18192	-0.0606836	-0.752294	3.29018	1.8035	1.11394	-0.949292	2.47492	1.63534
chr1.201275223.201275722	GWAS		0.543041	0.37797	0.345898	0.847701	0.949021	-0.596307	1.27379	-0.315954	3.32705	-0.683523	-0.630991	-0.123739	-1.06206	-0.213393	-0.732562	-0.0853441	2.89125	-0.256292	1.63702	2.6603	2.11033	-1.9499	1.13799	-0.712847	1.02377	1.27151	0.998162	-0.48051	1.96651	0.449719	0.317771	-0.235929	0.317298	-1.00541	-1.32597	-0.140011	2.26124	-0.752294	-0.03175	0.48157	1.5469	1.05071	0.811958	-0.364658
chr1.201456890.201457389	GWAS		2.128	0.699898	-1.23906	-1.1523	2.36406	-0.0113447	0.68883	-0.315954	1.10466	0.316477	-1.63099	-0.123739	1.5229	-0.213393	-0.732562	-0.0853441	1.43182	1.74371	0.315091	0.338369	1.43226	1.63506	-0.446973	-0.127884	3.72421	1.27151	0.998162	-0.48051	2.77387	0.449719	0.317771	-0.235929	2.90226	-1.00541	0.674026	-0.724974	2.93932	1.24771	0.553213	-0.51843	4.28387	1.63567	1.39692	-0.364658
chr1.201461068.201461567	GWAS		0.765433	0.37797	-0.654102	-1.1523	3.36406	1.40369	1.68883	-1.31595	2.97913	-0.683523	0.369009	-1.12374	3.25987	2.10853	1.8524	0.914656	-0.568181	2.32867	0.315091	0.338369	0.917687	2.22002	0.13799	-0.127884	1.72421	2.4939	-2.00184	0.51949	1.55147	-0.550281	1.31777	-0.235929	2.90226	2.31652	-0.325974	1.44495	2.93932	1.56963	1.96825	0.48157	2.37698	-0.949292	-0.188042	-0.364658
chr1.201461845.201462344	GWAS		3.60193	2.8374	-0.239065	0.847701	4.75638	1.57362	2.68883	-0.315954	4.10466	1.6384	0.369009	0.876261	3.39737	3.10853	-0.317525	0.914656	4.51928	1.74371	1.31509	0.338369	2.81077	1.44241	0.13799	0.457078	3.66762	1.27151	-0.00183796	-1.06547	2.62948	1.03468	-1.26719	-0.235929	2.90226	2.31652	0.995954	1.85999	4.02678	2.41763	2.29018	0.48157	4.23496	0.635671	0.811958	-0.364658
chr1.201468877.201469376	GWAS		5.86497	3.6259	6.11849	6.68059	4.49334	1.72562	5.33269	3.41585	3.97913	1.31648	6.22699	4.73424	5.7193	3.59396	6.55284	5.58708	3.89125	3.20314	5.17307	6.7978	0.695294	0.63506	-0.446973	-0.127884	3.88175	1.42351	5.42443	4.36079	2.42594	1.77165	4.93248	4.97352	4.77673	2.80195	6.18182	5.61488	0.676282	0.832669	4.7756	4.12543	3.07742	1.05071	4.59332	3.80527
chr1.201481644.201482143	GWAS		-0.0419215	-0.0370672	-0.654102	-0.152299	2.36406	-1.01134	3.59572	0.684046	0.841625	1.6384	1.53893	1.87626	3.39737	1.37157	2.58937	1.91466	1.75375	1.32867	1.31509	2.92333	-0.889668	0.220022	-2.7689	-0.127884	1.3457	0.686549	-1.00184	-0.48051	-0.0334889	0.449719	0.317771	-0.235929	1.05426	1.57956	-0.325974	1.85999	2.26124	1.56963	4.42768	1.48157	2.37698	0.635671	-0.188042	0.635342
chr1.201489191.201489690	GWAS		-1.04192	0.37797	-0.239065	2.16963	-1.2209	-1.59631	0.103867	-1.31595	0.104659	0.316477	-0.630991	-0.123739	2.25987	-0.213393	0.267438	-1.08534	1.43182	-0.256292	-0.684909	0.338369	2.91769	1.95699	1.55303	-0.127884	1.60873	-0.313451	2.32009	0.51949	-0.0334889	1.03468	0.317771	-0.235929	0.732336	0.994594	1.25899	2.44495	3.10924	1.83267	0.96825	-0.51843	3.37698	-0.949292	0.811958	-0.364658
chr1.201503388.201503887	GWAS		0.280007	0.37797	-2.23906	-1.1523	1.36406	-1.59631	0.68883	-1.31595	1.10466	0.901439	0.953971	1.46122	3.25987	1.37157	0.267438	0.914656	2.43182	1.32867	1.31509	-0.661631	3.50265	1.63506	1.87496	2.87212	0.760734	2.27151	1.22055	1.51949	1.1889	0.449719	-0.682229	0.764071	1.84781	0.994594	-0.910936	1.66734	3.52428	0.247706	2.7756	0.0665325	2.83641	-0.949292	2.13389	-0.364658
chr1.201538759.201539258	GWAS		3.128	-0.206992	4.59383	3.96318	1.94902	0.988655	5.97423	3.26901	0.519696	0.901439	6.2145	4.19819	0.937938	-0.213393	5.19818	4.72201	-0.305147	1.32867	3.66559	5.09326	0.695294	0.63506	5.01246	3.67947	3.02377	0.271511	5.9289	4.42638	1.55147	1.03468	5.36217	4.40793	2.43278	1.57956	4.97781	5.02991	1.93932	0.247706	4.42768	1.06653	3.18433	1.05071	4.81196	1.95727
chr1.201551839.201552338	GWAS		2.28001	0.37797	-0.239065	-1.1523	0.364058	-0.18127	0.68883	-1.90092	-1.4803	-1.68352	-1.63099	-1.12374	-1.06206	-0.213393	-0.732562	-0.0853441	-0.568181	-0.256292	-0.684909	0.338369	-0.889668	-1.36494	-0.446973	-1.12788	0.608731	-0.313451	-1.00184	0.51949	-0.618451	1.77165	-1.26719	-0.235929	1.14737	0.579557	-1.91094	-1.14001	3.18724	1.24771	0.553213	-0.51843	3.46444	0.635671	0.811958	-0.364658
chr1.201703496.201703995	GWAS		-0.304956	1.6999	-2.82403	-0.152299	-1.63594	-1.18127	-0.31117	-1.90092	0.841625	-0.683523	-0.630991	-1.12374	0.937938	0.786607	0.267438	-0.0853441	1.01678	-1.25629	-0.684909	-0.661631	0.695294	-0.36494	-0.446973	-0.127884	-1.97623	-0.313451	-2.00184	-0.48051	0.966511	-0.550281	0.317771	-0.235929	1.73234	-0.00540566	-0.325974	-0.140011	0.524279	0.247706	-0.03175	0.48157	1.37698	-0.949292	-0.188042	-0.364658
chr1.201704045.201704544	GWAS		0.543041	-0.206992	-1.23906	-1.73726	2.36406	0.403693	3.27379	0.269009	1.10466	-0.683523	0.953971	-0.123739	-0.0620619	0.786607	0.682475	0.914656	0.431819	-0.256292	1.90005	1.33837	0.110332	0.220022	-1.44697	-1.12788	0.0237683	0.686549	-1.00184	-0.48051	-1.03349	-0.550281	-0.682229	0.764071	-1.85263	-1.00541	-0.910936	-1.14001	0.354354	0.832669	-0.616712	-0.51843	0.961942	0.0507083	0.396921	-0.364658
chr1.201713348.201713847	GWAS		3.86497	0.699898	-0.239065	-0.152299	-0.635942	-0.596307	0.273792	-1.31595	0.519696	0.901439	-0.630991	-0.123739	0.352976	0.786607	-1.31752	-0.0853441	2.01678	-0.256292	0.315091	0.338369	0.525369	-0.36494	-2.03194	-0.127884	3.19369	1.27151	0.998162	0.51949	1.55147	-0.550281	-0.682229	-0.235929	3.53969	1.31652	0.674026	0.444951	2.10924	2.24771	-0.03175	-0.51843	2.69891	0.372636	-0.188042	-1.36466
chr1.201714511.201715010	GWAS		2.65852	1.37797	-1.23906	1.43266	0.364058	-2.18127	0.68883	-1.90092	-2.06527	-0.683523	-2.21595	-1.12374	-0.647024	-1.21339	-0.317525	-1.08534	1.01678	-0.256292	-0.684909	0.338369	1.11033	1.22002	0.553027	0.872116	1.02377	1.00848	2.58312	-1.48051	1.55147	-0.550281	2.90273	-0.235929	1.90226	1.99459	0.674026	1.85999	4.33163	2.24771	1.55321	0.48157	3.18433	0.372636	-0.188042	-1.36466
chr1.201828925.201829424	GWAS		0.958079	0.37797	3.2845	3.75459	1.68599	2.31058	3.38927	3.59094	1.89821	-0.0985606	3.00128	4.54869	3.63838	-0.213393	5.47689	4.72201	3.75375	2.55106	5.48502	4.7978	3.11033	1.22002	5.55303	5.15752	3.02377	-0.313451	5.61287	4.37747	3.28844	1.44972	4.7772	3.76407	2.8198	-0.00540566	3.80331	4.44495	4.10924	2.05506	5.7756	2.941	3.37698	0.635671	4.66994	2.95727
chr1.201888333.201888832	GWAS		1.28001	0.37797	1.76094	3.30713	-0.220904	-0.596307	2.27379	1.00597	1.32705	0.316477	3.17636	2.19819	0.937938	-0.213393	3.791	3.82155	0.431819	-0.256292	3.12245	4.24526	0.695294	0.956988	4.13799	3.67947	0.0237683	0.271511	1.58312	3.16335	0.551474	1.03468	3.31777	3.934	2.53969	1.99459	4.42891	4.76688	1.93932	0.832669	3.61211	2.48157	2.69891	-0.949292	3.81196	1.63534
chr1.201946473.201946972	GWAS		-1.04192	-0.62203	-1.82403	-0.152299	0.364058	0.403693	0.68883	-0.315954	-0.802232	-0.683523	-2.95292	-1.12374	2.74529	1.78661	4.43736	2.91466	1.43182	0.743708	1.90005	1.92333	1.43226	-0.36494	0.553027	1.87212	-0.976232	-0.313451	-1.00184	-0.48051	-0.0334889	-0.550281	1.31777	-0.235929	1.53969	-0.00540566	2.84395	3.94745	1.16171	0.247706	2.70522	1.48157	-0.623021	-0.949292	-1.18804	-0.364658
chr1.201955237.201955736	GWAS		2.41751	-0.0370672	3.15325	3.43266	2.53398	0.988655	3.68883	2.26901	2.97913	0.901439	4.65441	3.92066	2.74529	1.59396	4.17433	3.30697	2.23917	2.55106	4.22198	5.19635	2.81077	2.44241	5.10762	4.45708	2.3457	1.27151	5.28356	4.64877	2.77387	1.44972	5.17575	3.85153	2.43278	1.57956	3.80331	5.06944	3.52428	1.56963	5.4601	2.941	2.5469	-0.949292	3.61931	2.2203
chr1.216600941.216601440	GWAS		1.95808	2.8374	4.30009	5.93516	6.03648	4.26167	7.14826	5.66133	4.85955	2.5644	5.33479	4.78315	4.22334	0.786607	5.57122	5.30697	3.75375	3.83117	5.12245	6.33837	4.06453	2.09449	5.91058	4.89448	1.60873	0.271511	4.16809	3.72894	4.77387	1.44972	6.15066	4.34903	0.732336	-1.00541	3.67403	3.71797	3.18724	0.832669	4.94553	4.56903	4.7693	3.37264	5.38181	4.49332
chr1.241475589.241476088	GWAS		0.958079	-1.62203	-1.23906	-1.1523	-0.635942	0.988655	1.27379	-0.315954	-0.480304	-0.683523	-0.630991	-0.123739	-0.0620619	1.37157	0.267438	-0.0853441	0.431819	0.743708	0.315091	0.338369	-0.889668	-0.36494	-0.446973	0.872116	1.02377	-0.313451	-1.00184	-1.48051	-0.0334889	0.449719	1.31777	-0.235929	2.05426	-0.00540566	-0.325974	-1.14001	1.93932	0.832669	-0.03175	-0.51843	2.62491	2.05071	-0.188042	-0.364658
chr1.241482737.241483236	GWAS		1.54304	0.37797	-1.23906	-0.152299	-1.95787	0.403693	-1.6331	0.684046	0.519696	-0.683523	-0.630991	-0.123739	-1.64702	-0.213393	-1.31752	-0.0853441	0.431819	-0.256292	1.31509	0.338369	0.110332	-0.36494	-0.446973	-0.127884	0.0237683	-1.89841	-0.00183796	-2.06547	1.55147	-2.13524	1.31777	-1.82089	0.732336	1.57956	-0.325974	-0.140011	-1.06068	-0.752294	0.553213	-0.51843	2.69891	1.63567	-0.188042	0.635342
chr1.241519309.241519808	GWAS		3.41751	1.18533	6.09185	5.3555	3.45152	1.98866	5.30354	5.4456	3.84162	1.31648	6.32901	4.7589	5.84483	1.90208	6.96788	4.26043	4.71722	3.44415	5.63702	6.6603	4.39573	2.44241	6.39852	6.08157	5.4832	2.85647	7.62021	5.84142	5.55147	2.25707	7.4263	6.49199	5.05426	1.99459	7.52578	6.71797	5.26124	3.41763	7.53049	5.50394	5.4855	1.9576	6.68232	3.92074
chr1.241531238.241531737	GWAS		-2.04192	-0.62203	-0.239065	-0.152299	3.36406	1.72562	5.44372	1.00597	2.32705	-1.68352	4.22699	0.461224	0.937938	-0.213393	3.8524	-0.0853441	2.01678	0.743708	3.48502	1.33837	-0.889668	0.63506	2.55303	-1.12788	2.60873	1.00848	3.80552	-0.48051	0.966511	-0.550281	3.12513	1.086	-0.267664	0.994594	2.37447	1.44495	0.939316	0.832669	4.05571	1.48157	-0.0380584	0.0507083	2.27139	1.63534
chr1.241612449.241612948	GWAS		-0.304956	-0.62203	-2.82403	-0.152299	-0.635942	-0.596307	-1.31117	-0.900916	0.519696	-1.68352	-0.630991	-1.12374	-0.0620619	1.37157	0.267438	-0.0853441	-0.153144	-0.256292	-1.26987	0.338369	-0.889668	1.22002	-1.44697	-0.127884	2.4832	-0.313451	-1.00184	-2.06547	-1.61845	0.449719	-1.26719	-0.235929	3.19177	0.994594	1.99595	-0.140011	-0.0606836	-0.752294	-0.03175	-0.51843	2.96194	0.635671	-0.188042	0.635342
chr1.241639420.241639919	GWAS		3.128	0.37797	4.86946	6.09563	4.17141	2.72562	6.59572	6.57886	2.97913	-0.683523	5.76989	5.96372	3.63838	2.37157	5.91129	4.16258	4.33871	2.32867	6.31509	5.76463	3.86522	2.95699	5.97929	5.82631	3.08266	2.27151	5.54248	5.27438	3.66695	0.449719	7.11219	5.34903	4.94179	1.57956	6.18182	6.21754	3.63976	1.56963	6.09753	3.6515	4.80324	0.635671	6.66994	3.13784
chr1.241640030.241640529	GWAS		3.128	1.37797	4.51582	5.40229	4.82349	1.57362	7.13177	4.3279	3.32705	1.12383	5.54892	5.06609	4.63838	2.95653	5.8524	5.40651	4.23917	2.06564	5.63702	5.5863	2.75419	2.72252	4.53031	3.77901	3.56809	2.38699	5.05706	4.96243	4.05397	2.44972	6.4263	5.19034	5.08989	2.31652	6.54439	5.35184	4.93932	2.70714	6.41119	3.87389	4.13187	2.22063	5.45581	4.1589
chr1.241847830.241848329	GWAS		4.38434	2.5479	4.73822	6.03753	5.61199	2.21105	7.01076	4.93197	5.30106	2.6384	6.68189	5.33569	5.66586	0.956532	6.22163	3.00212	5.01678	3.20314	5.80694	6.01079	4.56976	3.72252	5.36038	5.0014	5.57836	2.59344	6.77952	4.82327	5.45836	3.25707	6.5076	5.51896	4.53969	1.31652	5.10029	4.74263	4.33163	1.83267	5.41119	2.6515	5.03519	2.13817	5.96171	4.02766
chr1.241944790.241945289	GWAS		1.95808	0.37797	3.97039	4.24002	3.68599	-0.18127	6.44372	1.90644	2.68962	0.901439	5.09693	3.52012	1.93794	0.786607	4.6937	3.91466	1.43182	-1.25629	5.26929	1.6603	2.56976	-0.36494	4.13799	3.45708	4.54733	1.00848	5.88081	3.97892	3.55147	-1.55028	5.67532	3.34903	2.05426	-1.00541	4.53201	4.94745	2.26124	-0.752294	4.29018	2.8035	3.73453	2.22063	4.66994	3.7228
chr1.241998379.241998878	GWAS		-1.04192	-1.62203	0.760935	-0.152299	2.17141	-2.18127	1.68883	-1.90092	1.10466	-1.68352	2.95397	1.68362	1.93794	0.786607	2.58937	1.49962	1.43182	-0.256292	3.48502	3.50829	1.28026	-1.36494	1.55303	1.19404	0.608731	-0.313451	-1.00184	-0.48051	1.96651	-0.550281	2.6397	0.764071	1.73234	-0.00540566	1.99595	-0.140011	1.93932	0.832669	1.96825	-0.51843	2.5469	0.635671	3.27139	1.63534
chr1.242006092.242006591	GWAS		0.958079	0.37797	-1.23906	-0.152299	-1.2209	-0.596307	-0.896133	-0.315954	-1.4803	0.316477	-1.63099	-0.123739	-0.0620619	0.786607	0.267438	-0.0853441	0.431819	-0.256292	-0.684909	0.338369	0.110332	0.63506	-0.446973	-0.127884	-0.976232	-0.313451	-1.00184	-0.48051	-1.35542	0.449719	-2.00416	-0.235929	1.73234	-0.00540566	-0.325974	-0.140011	0.939316	0.247706	0.96825	-0.51843	1.69891	0.0507083	1.39692	1.2203
chr10.8702834.8703333	GWAS		2.28001	-0.206992	0.760935	-0.737262	1.36406	-0.596307	1.68883	0.684046	1.10466	0.316477	-0.630991	-0.123739	3.39737	-1.79836	1.26744	-0.670307	1.01678	-0.256292	-0.684909	0.338369	1.28026	1.63506	-1.44697	0.872116	1.60873	-0.898414	-0.00183796	-2.06547	1.55147	0.449719	0.902734	0.764071	0.732336	-0.00540566	-0.325974	-1.14001	2.74667	0.832669	1.96825	1.06653	-0.623021	0.0507083	-0.188042	-0.364658
chr10.21418864.21419363	GWAS		0.543041	-0.62203	-1.23906	-0.152299	1.36406	-0.596307	0.68883	-0.315954	0.519696	-0.683523	-0.630991	-0.123739	-1.06206	-0.213393	-0.732562	-0.0853441	0.431819	-0.256292	0.315091	0.338369	-0.889668	-0.36494	-0.446973	-0.127884	1.02377	0.686549	-0.00183796	0.51949	1.55147	-0.550281	0.317771	-0.235929	0.732336	-0.00540566	-0.325974	-0.140011	0.939316	-0.752294	-0.03175	-0.51843	-0.623021	-0.949292	-0.188042	-0.364658
chr10.21497099.21497598	GWAS		1.76543	0.962933	2.76094	3.65506	2.36406	0.988655	3.59572	1.85397	-1.4803	-2.26849	4.01286	1.46122	2.25987	2.90208	5.10033	4.05761	2.43182	1.32867	4.60049	5.09326	2.28026	1.63506	4.59742	3.67947	2.60873	0.271511	4.95236	3.42638	0.966511	-0.550281	3.96163	4.2235	3.63923	1.99459	4.99595	4.71797	1.52428	-0.752294	4.29018	3.18201	1.96194	0.635671	4.56685	2.88327
chr10.21517165.21517664	GWAS		3.71297	2.07841	4.25279	4.05715	3.68599	0.403693	6.04638	4.38449	2.68962	0.316477	5.65441	5.43085	5.42979	4.831	6.88215	6.78502	3.95538	3.83117	5.06998	5.46765	3.69529	2.22002	5.30791	4.87212	-0.391269	0.271511	4.16809	4.58558	3.13644	1.03468	5.4877	5.04947	3.98026	1.57956	5.60476	5.98927	3.93932	2.05506	6.49181	4.8035	3.42137	0.635671	6.50544	3.83174
chr10.21525936.21526435	GWAS		4.04554	2.8374	3.80533	4.30713	2.23853	2.21105	3.96185	3.85397	3.56409	0.0534425	4.7784	3.42058	6.06722	5.43046	6.45726	6.27221	3.43182	1.74371	4.08768	4.73069	3.11033	1.22002	5.13799	4.91651	4.2717	1.27151	4.95236	4.47369	4.55147	1.44972	5.36217	4.15639	5.40476	3.16452	5.71842	4.71797	4.39875	2.70714	4.69617	3.38846	5.28387	2.51014	5.22135	3.95727
chr10.21527090.21527589	GWAS		4.44993	2.5479	3.66783	3.70568	3.68599	-1.18127	5.38927	2.42101	4.42659	1.31648	5.49829	5.39982	4.7193	4.78661	5.28981	6.66954	5.38602	3.20314	5.35949	5.89296	1.11033	-0.36494	2.36038	2.67947	-1.56119	0.686549	-1.5868	-1.48051	4.66695	2.25707	4.71009	3.76407	5.77673	3.16452	5.67403	5.41458	2.82684	1.56963	2.34676	3.6515	4.69891	0.0507083	4.71885	2.7228
chr10.21533529.21534028	GWAS	rs10828247	4.3504	2.8374	3.51582	3.75459	5.00791	2.57362	5.77629	3.00597	5.01155	1.12383	5.3232	3.39982	5.49253	4.7408	5.6937	5.64258	3.80105	2.91363	3.58811	4.33837	4.01722	3.54195	4.13799	4.12004	5.19369	0.949583	5.72608	3.24196	3.23953	1.44972	2.98074	2.34903	4.3173	2.16452	4.55667	4.64135	5.55403	2.94815	5.1777	2.48157	6.6716	2.29864	5.76615	3.2203
chr10.21533980.21534479	GWAS		3.04554	1.96293	2.66783	3.01763	4.0645	1.40369	4.49618	3.20761	2.60716	3.01692	4.2759	4.68362	5.14739	4.39147	5.55284	5.20006	4.60174	2.74371	5.31509	4.86193	2.43226	2.44241	2.87496	3.87212	3.88175	-1.31345	5.08562	3.07408	3.42594	-0.550281	5.22466	4.40793	4.05426	1.57956	4.92195	5.02991	4.02678	1.83267	6.05571	3.87389	4.07742	2.37264	4.7427	3.4427
chr10.21942435.21942934	GWAS		-1.04192	-0.62203	-1.23906	-0.152299	0.364058	-0.596307	0.68883	-0.315954	-0.480304	-0.683523	-0.630991	-0.123739	-0.0620619	0.786607	0.267438	-0.0853441	0.431819	-0.256292	0.315091	0.338369	-0.889668	-0.36494	-1.44697	0.872116	0.0237683	-0.313451	0.998162	-0.48051	-0.0334889	-0.550281	0.317771	-0.235929	-0.267664	-0.00540566	-0.325974	0.859989	2.26124	0.832669	0.96825	-0.51843	-1.62302	-0.949292	-1.18804	-0.364658
chr10.22003336.22003835	GWAS		2.86497	2.8374	4.44744	6.30713	4.53398	1.14066	6.44372	3.4914	3.5197	1.90144	5.71774	5.00554	6.00403	5.24604	7.08762	7.29836	4.60174	2.74371	5.915	6.7978	3.69529	3.3355	5.96242	5.77901	4.93066	1.56102	6.96395	4.80489	3.55147	2.25707	6.04569	5.25592	3.50493	1.31652	5.23881	5.06944	4.46288	2.41763	7.02353	4.76697	4.02084	0.635671	5.52162	3.4427
chr10.22229111.22229610	GWAS		2.76543	2.37797	4.11849	4.89209	4.36406	1.14066	5.14826	3.09908	4.64898	2.90144	5.51876	5.04619	5.49253	4.831	6.72687	6.78502	3.89125	2.06564	5.35949	5.19635	1.81077	1.95699	3.97929	5.08157	4.11123	0.686549	6.61287	4.37747	2.77387	1.77165	4.27197	3.57143	3.3953	1.57956	4.0198	5.44495	2.74667	1.56963	3.59274	3.56903	4.81992	1.22063	5.20428	2.95727
chr10.22246668.22247167	GWAS		2.28001	0.37797	-1.23906	-0.152299	1.36406	-0.596307	0.68883	-0.315954	-1.4803	-0.683523	-1.63099	-0.123739	-1.06206	-0.213393	-0.732562	-0.0853441	0.431819	0.743708	-0.684909	0.338369	0.110332	0.63506	-0.446973	-0.127884	2.3457	-0.313451	0.998162	-0.48051	-1.03349	-0.550281	-0.682229	-0.235929	4.12465	-0.00540566	0.674026	1.44495	2.16171	1.56963	0.383288	0.48157	3.93157	1.05071	0.811958	1.63534
chr10.22316241.22316740	GWAS		3.16753	1.5479	4.00886	4.46241	3.0645	3.21105	5.04638	5.26901	3.06402	0.638405	4.70291	4.70915	4.05342	4.64459	5.0044	6.10448	4.27312	3.74371	4.83865	5.76463	4.5366	3.88299	5.55303	5.15752	4.66762	2.85647	6.61287	5.96243	3.8734	2.25707	5.71009	4.62205	5.01774	0.73156	6.55667	4.93324	4.02678	3.1546	5.83861	4.28892	6.6058	2.2731	6.58014	3.25983
chr10.22320694.22321193	GWAS		2.28001	1.6999	2.76094	3.65506	1.94902	0.988655	4.27379	3.00597	1.32705	0.316477	4.01286	3.04619	4.89213	4.43046	5.43736	5.30697	4.23917	2.91363	5.63702	4.7978	3.28026	2.44241	4.68231	3.95958	3.60873	2.68655	5.67059	3.76742	1.55147	0.449719	3.7772	3.2235	4.19177	2.57956	5.58092	4.18192	3.39875	1.24771	4.21618	2.6515	3.86883	2.51014	4.45581	2.95727
chr10.22321218.22321717	GWAS		4.686	3.37797	5.02772	5.49156	4.82349	2.72562	5.89828	5.20761	5.10466	2.31648	6.15037	5.96372	6.27779	5.66925	6.791	7.20006	4.95538	2.74371	6.82289	6.46765	4.43226	3.44241	6.09219	5.45708	5.06816	0.686549	6.89298	4.07408	2.96651	2.44972	5.5657	4.71827	4.94179	0.994594	6.68525	5.36778	3.63976	3.24771	5.49181	4.90783	6.88477	2.75115	6.87805	4.4427
chr10.22325637.22326136	GWAS		3.41751	1.96293	4.25279	4.75459	2.36406	-0.0113447	4.89828	2.85397	2.10466	0.901439	4.74405	4.52012	4.93794	5.6195	6.53422	6.46924	3.75375	1.55106	6.22198	4.46765	3.19779	1.95699	5.19688	4.51597	0.0237683	-1.31345	4.45759	2.97892	1.96651	-0.550281	4.4877	4.51896	3.05426	1.57956	5.45539	5.61488	3.26124	0.247706	5.72314	3.56903	2.87948	1.85806	4.35628	3.4427
chr10.22340206.22340705	GWAS		3.76543	3.18533	4.3459	4.54814	3.17141	1.81873	4.73322	2.95706	3.42659	1.90144	4.7784	4.23381	4.7193	5.14416	5.55284	6.60116	3.43182	0.743708	5.06998	4.98222	3.75419	1.22002	4.91058	5.0014	4.88175	2.68655	6.14791	5.49677	1.55147	0.449719	5.5657	4.28763	3.90226	-0.00540566	5.97781	4.18192	5.22472	3.24771	6.05571	3.8035	5.80324	1.2731	5.98188	1.75082
chr10.22340376.22340875	GWAS		5.26186	3.77029	5.41915	5.95623	5.17141	3.21105	6.52172	5.43893	5.27458	2.90144	6.59783	5.83046	5.53785	4.80897	5.91129	6.4145	3.60174	2.48067	5.40255	4.7076	4.56976	2.80498	5.83843	5.91651	4.77866	2.85647	5.91703	5.24741	1.28844	2.03468	5.07266	4.934	4.94179	0.409632	7.00494	4.88974	5.55403	4.10569	6.25365	5.154	5.51994	2.59503	5.59332	3.60497
chr10.62048997.62049496	GWAS		2.28001	-0.62203	1.93086	-0.152299	2.36406	0.403693	3.68883	0.684046	1.5197	0.316477	2.95397	1.46122	2.5229	1.10853	3.17433	2.49962	3.60174	1.32867	3.48502	1.92333	1.91769	1.95699	2.36038	2.67947	1.60873	1.68655	3.32009	2.51949	2.55147	1.03468	3.31777	3.012	-1.26766	-0.00540566	0.674026	1.18192	2.74667	-0.167331	2.7756	1.06653	2.5469	1.05071	2.61931	1.2203
chr10.62050998.62051497	GWAS		-1.62688	-0.62203	-1.82403	0.847701	1.36406	0.988655	0.68883	-0.315954	0.519696	-1.68352	0.369009	-1.12374	2.25987	-1.53532	1.26744	-2.40727	0.431819	-0.256292	2.31509	1.33837	0.695294	-0.36494	1.55303	1.45708	2.3457	0.686549	2.80552	1.10445	1.84098	1.03468	3.37666	3.2235	-0.267664	-0.00540566	1.67403	1.44495	-0.0606836	-0.752294	0.96825	1.48157	0.698907	0.858063	0.396921	0.220304
chr10.62093866.62094365	GWAS		0.958079	-0.62203	-0.239065	0.847701	0.364058	-2.18127	0.68883	-1.90092	1.5197	-2.26849	0.369009	-1.7087	1.5229	0.786607	0.267438	-0.0853441	1.43182	0.328671	1.31509	-0.661631	-0.304706	1.95699	0.13799	-0.127884	0.0237683	-0.313451	-1.00184	0.51949	1.28844	-0.550281	-1.68223	0.764071	0.732336	-1.00541	-0.325974	-1.14001	2.10924	-0.752294	0.96825	-0.51843	0.961942	0.635671	0.811958	-0.364658
chr10.62243213.62243712	GWAS		-1.04192	-1.62203	-1.82403	0.432663	1.10102	-1.59631	-0.896133	0.269009	-0.065266	0.316477	-2.21595	-0.123739	0.937938	1.78661	-0.732562	-0.0853441	2.01678	-0.256292	0.315091	0.338369	0.917687	0.63506	1.36038	0.872116	1.3457	-0.313451	1.58312	0.51949	2.77387	0.449719	0.317771	-0.235929	0.469301	-0.00540566	0.674026	-0.140011	2.10924	-0.752294	1.96825	0.0665325	2.28387	0.0507083	-0.188042	1.95727
chr10.62268517.62269016	GWAS		1.95808	0.114936	4.76094	4.51067	2.36406	0.403693	3.59572	3.4914	2.68962	1.90144	3.86086	4.46122	5.3642	2.10853	5.07479	4.91466	4.95538	3.20314	5.90005	5.89296	3.11033	2.22002	5.16774	4.26443	3.19369	2.00848	4.39048	4.10445	3.66695	1.44972	5.84133	4.46451	2.3173	-0.00540566	5.06634	4.94745	2.10924	0.832669	5.69617	4.48157	3.18433	-0.949292	5.16951	4.39023
chr10.62384020.62384519	GWAS		0.543041	0.37797	-0.239065	-0.152299	1.94902	0.988655	1.68883	-0.315954	-0.480304	0.316477	-1.63099	0.876261	0.937938	-0.213393	0.267438	-0.0853441	-1.56818	0.743708	-1.68491	0.338369	-0.889668	-1.36494	-0.446973	-1.12788	2.60873	1.68655	1.58312	-0.48051	-0.0334889	0.449719	0.317771	0.764071	1.73234	-1.59037	-0.325974	-1.72497	1.26124	-0.752294	0.553213	-0.51843	0.376979	-0.949292	-0.188042	-0.364658
chr10.62454634.62455133	GWAS		1.54304	-1.62203	0.345898	-1.1523	0.949021	-1.59631	0.68883	-1.31595	-0.480304	0.316477	0.953971	-0.123739	1.25987	-1.21339	1.58937	-0.0853441	0.431819	-1.84125	0.315091	-1.24659	-0.889668	1.22002	-0.446973	-0.127884	-0.561194	0.271511	-1.5868	-1.48051	-0.618451	-0.550281	-1.26719	-0.235929	1.3173	-0.00540566	0.674026	0.859989	1.52428	0.832669	0.96825	-0.51843	-0.623021	1.05071	-0.188042	-0.364658
chr10.62582757.62583256	GWAS		-1.04192	-0.62203	-1.23906	-1.1523	0.364058	-0.596307	-0.31117	-0.315954	-1.06527	0.316477	-2.21595	-0.123739	-0.477099	-1.21339	-1.73256	-1.08534	-0.568181	0.328671	-0.684909	-0.661631	-0.889668	-0.36494	-0.446973	0.872116	0.608731	-1.31345	-1.00184	-1.48051	0.966511	-0.550281	1.31777	-0.235929	-1.26766	-0.00540566	-1.32597	-0.140011	0.524279	-0.752294	-1.03175	-0.51843	1.69891	1.05071	2.13389	0.635342
chr10.62614718.62615217	GWAS		-0.0419215	-0.62203	-1.23906	-0.152299	-1.2209	-1.59631	-0.896133	-1.31595	-0.480304	-0.683523	-1.63099	-0.123739	-1.06206	-0.213393	-0.732562	-0.0853441	-1.56818	-1.25629	-1.68491	-0.661631	-0.889668	-1.36494	-0.446973	-1.12788	-0.976232	1.68655	-1.00184	-0.48051	-0.0334889	-0.550281	1.31777	-0.235929	-0.267664	-1.00541	0.674026	-1.14001	0.939316	-0.752294	1.96825	-0.51843	1.83641	1.05071	-1.18804	-0.364658
chr10.62804275.62804774	GWAS		4.128	2.37797	4.51582	4.8019	3.27095	2.21105	4.33269	2.4914	3.60716	2.4864	5.4351	3.68362	3.58179	2.10853	4.51537	2.32969	3.82414	3.99164	5.22198	4.14572	3.11033	2.22002	3.64049	3.67947	5.19369	1.68655	5.52172	4.47369	5.21444	2.77165	6.09913	4.57143	3.19177	1.31652	4.53201	3.44495	4.52428	3.24771	4.36057	3.06653	5.4104	3.05071	4.71885	3.63534
chr10.62804497.62804996	GWAS		3.686	1.96293	4.23667	4.57562	3.36406	0.988655	4.49618	2.54203	3.07429	0.123832	4.18919	3.16166	3.33026	3.95653	4.15008	6.04394	4.05631	3.13603	5.13952	5.6603	4.31979	2.3355	5.72295	4.91651	4.02377	2.00848	4.97544	4.16335	3.77387	1.44972	5.44705	5.54543	4.59032	2.31652	5.06634	5.10792	5.12914	2.56963	5.73643	5.154	5.39935	2.05071	5.13389	2.63534
chr10.62816341.62816840	GWAS		3.128	-0.0370672	5.47518	5.25709	1.82349	2.21105	4.36126	5.46541	3.60716	1.12383	6.59783	4.94235	3.56243	1.37157	5.39672	5.49962	5.5611	2.55106	7.38118	6.99658	3.86522	2.63506	6.38592	6.15752	3.41609	2.00848	5.62752	4.97892	4.8734	0.449719	7.05924	6.50554	3.3173	-0.00540566	5.22862	4.38355	3.63976	1.24771	6.4601	4.8035	4.25962	2.9576	5.68232	4.76462
chr10.62817795.62818294	GWAS		0.543041	-1.62203	1.56829	2.93516	0.364058	1.72562	3.01076	3.85397	0.519696	-0.0985606	3.4134	2.78315	1.93794	-0.213393	4.72687	4.00212	2.01678	-0.256292	5.44437	4.54782	-0.304706	-1.36494	2.45992	2.45708	1.83112	1.68655	3.75305	4.64877	1.55147	-0.550281	5.6397	4.2235	0.732336	-0.00540566	2.99595	2.85999	1.52428	-0.752294	4.96825	3.87389	1.5469	-0.364329	4.09736	2.2203
chr10.62980594.62981093	GWAS		-0.0419215	-0.62203	-1.23906	-0.152299	-0.635942	-1.18127	0.68883	-0.900916	-0.480304	-0.683523	-1.63099	-0.123739	-1.06206	-0.213393	-0.732562	-0.0853441	1.43182	-1.25629	0.315091	-0.661631	-0.889668	-0.36494	-0.446973	-0.127884	1.02377	-0.313451	-0.00183796	-0.48051	0.966511	-1.55028	0.317771	-1.23593	-0.267664	-0.00540566	0.674026	-0.140011	0.939316	-0.752294	-0.03175	-0.51843	0.961942	1.05071	0.811958	0.635342
chr10.62995394.62995893	GWAS		2.54304	0.37797	-1.23906	-0.152299	0.364058	-0.596307	0.68883	-0.315954	0.519696	0.316477	-0.630991	-0.123739	-0.0620619	-0.213393	0.267438	-0.0853441	-0.568181	-0.256292	-0.684909	0.338369	-0.889668	-1.36494	-0.446973	-1.12788	1.02377	1.27151	-0.00183796	-0.48051	-0.618451	-0.550281	-1.26719	-0.235929	1.73234	0.579557	-0.325974	-0.140011	3.33163	1.56963	1.29018	1.06653	1.96194	0.635671	0.811958	1.95727
chr10.62995738.62996237	GWAS		2.28001	-0.62203	-1.23906	-0.152299	-0.635942	-0.596307	-0.31117	-1.90092	-1.4803	-0.683523	-1.63099	-0.123739	-0.0620619	-0.213393	0.267438	-0.0853441	-1.15314	0.328671	-1.26987	-0.661631	-2.47463	-0.36494	-2.03194	-0.127884	-0.976232	0.686549	0.583125	-0.48051	-1.03349	0.449719	-0.682229	-0.235929	1.3173	-0.590368	-1.32597	-1.72497	3.10924	-0.752294	1.96825	0.0665325	1.25145	-1.94929	-0.773004	0.220304
chr10.78756778.78757277	GWAS		0.543041	-0.62203	-0.239065	-1.73726	1.36406	-0.596307	-0.31117	1.26901	-0.480304	-1.26849	-0.630991	-1.7087	2.74529	1.37157	1.26744	-0.0853441	2.01678	1.74371	0.315091	0.338369	3.11033	1.22002	1.13799	0.457078	2.02377	-0.313451	0.998162	-0.48051	-0.0334889	-1.55028	-0.267191	-1.23593	1.3173	-0.00540566	-0.325974	1.44495	2.52428	0.832669	-0.03175	1.06653	3.7693	0.0507083	-0.188042	0.635342
chr10.78779288.78779787	GWAS		-0.456959	0.962933	-0.239065	-0.152299	-0.635942	-1.59631	-0.31117	-1.31595	-1.06527	-0.683523	-2.21595	-0.123739	-0.0620619	-0.213393	0.267438	0.914656	1.01678	0.328671	-0.684909	-0.661631	0.110332	-0.36494	-1.44697	-0.127884	1.02377	-0.313451	0.998162	-0.48051	1.96651	-0.550281	0.317771	0.764071	-0.267664	-0.00540566	-0.325974	-0.140011	1.74667	-0.752294	-0.03175	-2.10339	1.37698	-1.94929	0.811958	-1.36466
chr10.78925736.78926235	GWAS		-1.62688	-0.62203	-2.82403	-0.152299	2.68599	0.403693	1.68883	1.26901	1.5197	-0.683523	-0.630991	-1.12374	2.93794	-0.213393	1.8524	-1.08534	3.43182	0.743708	1.90005	0.338369	1.91769	1.22002	-0.446973	-0.127884	0.0237683	-0.313451	-0.00183796	-0.48051	1.55147	-1.55028	0.317771	-1.23593	0.732336	-1.00541	-0.325974	-1.14001	-0.0606836	-0.752294	-1.61671	-0.51843	1.37698	-0.949292	-0.188042	-0.364658
chr10.78931786.78932285	GWAS		1.95808	-0.62203	-1.23906	-1.1523	0.779096	-0.596307	0.103867	-1.31595	1.10466	0.901439	0.369009	0.876261	2.25987	1.37157	-0.732562	-0.0853441	1.23917	2.32867	0.637019	0.338369	1.43226	-0.36494	-0.446973	-1.12788	0.0237683	0.686549	-0.00183796	-0.48051	1.28844	-0.550281	-0.682229	-1.23593	1.3173	-0.00540566	-0.325974	-0.140011	0.939316	0.247706	0.96825	0.48157	1.18433	0.635671	-0.188042	0.635342
chr10.78955068.78955567	GWAS		-2.04192	-2.20699	-2.23906	-1.73726	-1.2209	-0.596307	-0.896133	-0.315954	0.519696	-0.683523	-0.630991	-1.12374	-2.06206	-1.21339	-1.73256	-1.08534	0.431819	-0.256292	-0.684909	-0.661631	1.43226	-0.36494	0.553027	-1.71285	0.0237683	-1.31345	-1.00184	-1.48051	-1.03349	-0.550281	-1.68223	-0.235929	-0.267664	-0.00540566	-0.325974	-0.140011	-2.06068	0.247706	-1.03175	-0.51843	-1.20798	0.635671	-1.773	-0.364658
chr10.78960287.78960786	GWAS		-1.04192	-0.62203	-1.23906	-0.152299	1.36406	-1.59631	0.68883	-0.315954	-1.4803	-1.26849	-1.63099	-1.7087	1.93794	0.786607	0.267438	-0.0853441	-0.153144	0.480674	-1.26987	-1.24659	0.695294	1.22002	-0.446973	-0.127884	2.02377	-0.313451	-0.00183796	-1.48051	0.703477	-0.550281	-1.26719	-0.235929	1.3173	-0.00540566	-0.325974	-0.140011	0.939316	-0.752294	-0.03175	0.48157	1.37698	0.0507083	0.811958	-0.364658
chr10.78965078.78965577	GWAS		2.86497	-0.0370672	0.345898	-0.152299	2.36406	1.40369	2.27379	-0.315954	3.32705	-0.0985606	1.36901	-1.12374	4.33026	-0.213393	2.26744	-1.08534	0.431819	-0.256292	-1.68491	-0.246594	1.43226	0.63506	0.13799	0.872116	2.72421	-0.635379	0.583125	-2.80244	3.96651	2.03468	1.31777	0.764071	3.05426	0.994594	1.99595	0.859989	2.52428	0.247706	0.96825	0.48157	2.90054	1.63567	1.39692	1.63534
chr10.78972547.78973046	GWAS		2.91227	1.6999	-2.23906	0.847701	1.68599	1.72562	0.68883	1.26901	3.16355	0.316477	0.369009	-1.7087	3.25987	3.10853	-0.732562	0.914656	3.89125	1.74371	1.31509	0.338369	4.46788	2.09449	-0.446973	-0.127884	3.77866	0.686549	-1.00184	0.104452	3.46901	2.03468	-0.267191	-0.235929	2.73234	-0.00540566	0.674026	-0.140011	3.7973	2.41763	-0.03175	1.48157	5.58643	1.63567	2.61931	0.95727
chr10.78973249.78973748	GWAS		4.71297	0.37797	2.3459	3.30713	3.02702	-0.0113447	3.91122	4.00597	3.94596	2.22337	3.79527	3.73424	4.89213	3.37157	4.43736	5.04394	4.62822	4.74371	4.37398	5.5863	5.76854	3.3355	4.91058	4.08157	4.23322	1.85647	3.45759	2.60695	4.55147	3.35661	3.687	4.57143	4.12465	2.80195	4.19759	4.10792	5.49391	2.94815	4.66869	3.06653	6.1049	1.85806	5.23822	2.80527
chr10.78974542.78975041	GWAS		2.76543	-1.20699	0.345898	-1.73726	3.36406	0.403693	3.49618	0.684046	3.10466	0.316477	1.17636	0.461224	2.5229	0.371569	1.8524	-1.08534	3.89125	0.743708	2.31509	-0.661631	3.11033	1.22002	0.553027	0.872116	2.72421	0.686549	1.80552	1.10445	2.70348	2.03468	0.317771	-0.235929	1.53969	-0.00540566	1.48138	0.859989	1.81379	2.05506	0.705216	1.06653	5.28387	2.51014	2.81196	0.635342
chr10.79081739.79082238	GWAS		0.958079	-1.62203	-0.239065	-1.1523	-0.635942	-1.59631	-0.31117	-0.315954	-0.480304	1.31648	0.369009	-0.123739	-0.647024	2.10853	-1.31752	-0.0853441	1.75375	0.328671	-0.684909	-0.661631	2.11033	0.956988	0.13799	-1.12788	2.60873	-1.89841	1.58312	-1.06547	0.229545	1.03468	-1.00416	0.764071	0.732336	0.994594	-0.325974	-0.140011	1.74667	2.05506	0.553213	-0.51843	0.698907	0.635671	-1.18804	0.635342
chr10.79113050.79113549	GWAS		1.54304	0.37797	-2.23906	-0.152299	-0.635942	0.403693	-0.31117	-0.315954	1.5197	-2.26849	-0.630991	-1.7087	-0.647024	0.786607	-1.31752	-0.0853441	-1.15314	1.74371	-0.269872	1.33837	-1.47463	0.220022	-2.03194	-1.12788	1.02377	-0.313451	0.998162	-1.48051	0.703477	1.77165	-1.26719	0.764071	2.05426	-0.00540566	0.674026	0.859989	4.02678	1.83267	1.55321	0.48157	4.37698	0.372636	2.13389	-0.364658
chr10.79127056.79127555	GWAS		0.543041	-0.62203	-2.23906	-0.152299	2.36406	0.988655	0.68883	-0.315954	3.32705	0.901439	0.369009	-0.123739	3.39737	2.10853	2.58937	0.914656	2.01678	-0.256292	-0.269872	0.338369	1.69529	1.63506	-0.446973	1.45708	0.0237683	-1.89841	-1.00184	-0.48051	0.966511	-2.13524	-0.682229	-1.82089	-0.267664	0.994594	0.674026	0.859989	0.746671	-0.752294	-1.03175	-1.51843	2.83641	-0.949292	0.811958	0.635342
chr10.79127461.79127960	GWAS		2.54304	-0.0370672	-1.23906	-0.152299	4.17141	-0.596307	0.68883	-1.31595	3.91201	0.901439	0.369009	-0.123739	4.93794	3.10853	2.26744	1.49962	2.43182	2.32867	-1.68491	0.338369	4.11033	3.3355	1.13799	-0.127884	1.24616	2.00848	-1.5868	-0.48051	3.55147	-0.550281	0.317771	-1.23593	3.73234	-0.00540566	-0.325974	-1.14001	1.81379	1.24771	0.383288	1.06653	3.37698	1.05071	1.13389	1.2203
chr10.79138968.79139467	GWAS		0.958079	-0.62203	-1.23906	-0.152299	0.364058	-0.596307	-0.31117	-0.315954	-0.480304	0.316477	-0.630991	-0.123739	-0.0620619	-0.213393	1.26744	-0.0853441	-0.568181	-0.841254	-0.684909	-1.24659	-0.889668	1.63506	-1.44697	-0.127884	0.0237683	-0.313451	-0.00183796	-0.48051	0.703477	1.03468	-1.26719	-0.235929	-0.267664	-0.00540566	-0.325974	0.859989	1.26124	0.832669	-0.03175	-0.51843	-0.0380584	0.0507083	-1.18804	-0.364658
chr10.79149937.79150436	GWAS		1.76543	-0.62203	-1.23906	-0.152299	0.364058	-2.18127	-0.31117	-1.90092	2.84162	-0.683523	-0.630991	-0.123739	1.5229	0.786607	1.26744	-0.0853441	1.75375	-0.256292	-0.684909	-0.661631	1.28026	0.956988	-1.44697	0.457078	1.02377	-1.31345	1.58312	-0.48051	2.13644	0.449719	1.6397	-0.235929	2.05426	-0.00540566	0.674026	-0.140011	1.35435	0.247706	-0.616712	-0.51843	4.93157	0.858063	2.61931	0.220304
chr10.79151668.79152167	GWAS		3.3504	0.37797	-1.23906	-0.152299	0.949021	-0.596307	-0.31117	-1.31595	0.104659	-0.683523	-1.63099	-0.123739	-0.0620619	-0.213393	0.267438	-0.0853441	2.43182	0.158746	-0.684909	-1.24659	-0.889668	-0.36494	-0.446973	-1.12788	2.02377	0.686549	-0.00183796	-0.48051	0.551474	1.03468	-0.682229	-0.235929	2.3173	0.994594	0.674026	-0.140011	4.26124	0.832669	2.29018	-0.51843	2.87948	1.85806	0.226996	-0.364658
chr10.79157475.79157974	GWAS		3.41751	0.37797	0.345898	0.847701	2.17141	0.140658	0.273792	-1.90092	0.256662	-0.683523	-1.21595	-0.123739	3.63838	1.37157	1.26744	-1.08534	2.43182	2.32867	-0.269872	0.338369	0.332724	2.95699	-0.446973	0.872116	2.02377	-0.313451	0.998162	-1.48051	0.966511	1.77165	0.902734	0.764071	1.73234	1.57956	-0.325974	0.859989	2.52428	0.832669	-0.03175	-0.51843	5.02084	2.51014	1.39692	1.63534
chr10.79181618.79182117	GWAS		1.76543	-0.62203	-1.23906	-1.1523	1.36406	-0.596307	-0.31117	-0.315954	0.841625	1.31648	-1.63099	-0.123739	0.522901	-0.213393	-0.732562	-0.0853441	-0.568181	-0.256292	-1.68491	0.338369	-0.889668	0.220022	-1.44697	-1.12788	0.0237683	-0.313451	-0.00183796	-0.48051	1.55147	1.03468	-0.682229	-0.235929	0.732336	-1.00541	-0.325974	-1.14001	0.524279	-0.167331	-0.03175	-1.51843	-0.0380584	0.0507083	-1.18804	-0.364658
chr10.79184066.79184565	GWAS		0.958079	-1.62203	1.08286	-1.1523	0.779096	0.988655	0.103867	-0.315954	2.32705	-1.68352	1.36901	-1.12374	1.93794	-0.213393	1.26744	-1.08534	0.846856	-1.25629	-0.269872	0.338369	1.69529	2.22002	1.13799	1.87212	0.608731	1.27151	-1.00184	-0.48051	1.38155	2.03468	-1.26719	-0.235929	-0.267664	0.994594	-0.325974	-0.140011	0.939316	0.832669	1.55321	-0.51843	2.18433	-0.949292	-0.188042	0.635342
chr10.79266570.79267069	GWAS		1.28001	-0.62203	-0.239065	-0.152299	2.36406	2.72562	0.68883	-0.315954	2.97913	0.316477	-0.630991	-0.123739	2.93794	3.10853	0.267438	-0.0853441	4.60174	1.55106	0.315091	-0.661631	3.69529	0.63506	0.553027	-0.127884	1.02377	-0.898414	-1.5868	-2.06547	2.96651	1.03468	-0.682229	0.764071	0.317298	-0.00540566	-0.325974	0.859989	3.93932	1.83267	0.96825	0.48157	2.37698	1.63567	0.226996	-0.364658
chr10.79298754.79299253	GWAS		1.28001	-1.62203	-1.23906	-0.152299	1.36406	-1.18127	0.68883	-0.900916	1.10466	-0.683523	-0.630991	-0.123739	0.522901	0.371569	-0.732562	-1.08534	1.01678	-0.841254	-0.684909	-1.24659	0.43226	1.63506	-1.44697	-0.127884	2.3457	0.686549	-0.00183796	-0.48051	0.966511	1.03468	0.317771	-0.235929	1.73234	0.994594	-0.325974	-0.140011	2.26124	1.56963	0.96825	1.06653	3.07742	0.858063	0.226996	0.635342
chr10.79299265.79299764	GWAS		-0.0419215	-1.62203	-2.23906	0.847701	0.364058	-0.596307	-0.31117	-1.31595	0.104659	1.31648	-0.630991	-0.123739	-1.64702	-1.21339	-1.31752	-1.08534	-0.153144	1.32867	-1.26987	0.338369	0.695294	0.220022	-0.446973	-1.12788	0.760734	-0.313451	-1.5868	-1.48051	0.966511	1.03468	0.317771	-0.235929	-1.85263	-0.00540566	-0.910936	-0.140011	4.02678	1.56963	1.96825	0.48157	3.46444	0.635671	0.811958	1.2203
chr10.79299874.79300373	GWAS		2.54304	-0.62203	-1.23906	-0.152299	0.949021	-3.18127	-0.31117	-1.31595	-0.480304	0.316477	-2.21595	-0.123739	-1.06206	-1.21339	-0.732562	-0.0853441	0.431819	-0.256292	-0.684909	-0.661631	-0.304706	-0.36494	-1.44697	0.872116	0.608731	0.686549	-1.00184	-0.48051	-0.0334889	0.449719	-1.26719	-0.235929	0.732336	-0.00540566	-0.325974	-0.140011	2.52428	1.56963	-0.616712	1.06653	2.5469	0.0507083	-0.188042	-1.36466
chr10.79317767.79318266	GWAS		2.128	-0.62203	-1.23906	-0.152299	1.36406	0.403693	1.27379	0.684046	0.519696	0.316477	-0.630991	-0.123739	0.522901	0.786607	-0.732562	-0.0853441	2.43182	1.06564	0.315091	-0.661631	1.69529	-0.36494	-0.446973	0.872116	2.83112	0.686549	0.998162	-1.48051	-0.0334889	-0.550281	0.317771	-0.235929	1.73234	0.994594	-0.325974	-0.140011	2.98371	2.56963	-0.446787	0.48157	3.13187	0.635671	-0.188042	-0.364658
chr10.79321071.79321570	GWAS		-0.0419215	-0.62203	-1.23906	-1.1523	0.949021	0.403693	-0.31117	-0.315954	0.519696	-0.683523	0.369009	-0.123739	0.937938	-0.213393	1.26744	-0.0853441	-0.153144	0.743708	-1.26987	0.338369	0.110332	-0.36494	-0.446973	-2.12788	1.02377	0.271511	-0.00183796	-1.48051	-1.61845	-1.55028	-1.26719	-1.23593	-0.267664	-0.00540566	-1.32597	-0.140011	3.10924	0.832669	0.96825	-0.51843	1.69891	0.635671	-0.188042	0.635342
chr10.79323117.79323616	GWAS		1.95808	-0.62203	-1.23906	-0.152299	0.364058	0.403693	1.27379	-0.315954	-0.480304	-0.683523	-1.63099	1.46122	-1.06206	-0.213393	0.267438	-0.0853441	1.43182	0.743708	-0.684909	0.338369	1.43226	0.0500972	-0.446973	-1.71285	2.60873	1.00848	-0.00183796	-1.48051	0.966511	0.449719	-0.682229	-0.235929	1.3173	-0.00540566	-0.325974	-0.140011	1.16171	1.56963	-0.616712	0.48157	1.37698	0.635671	-0.188042	-0.364658
chr10.79331710.79332209	GWAS		0.543041	-0.62203	-1.23906	-1.1523	0.364058	-0.596307	0.68883	-0.315954	-2.06527	0.316477	-2.21595	-0.123739	-0.0620619	1.37157	-0.732562	-0.0853441	1.43182	0.743708	1.31509	0.338369	0.110332	-0.36494	-0.446973	-0.127884	1.02377	-0.898414	-0.00183796	-2.06547	-1.03349	1.03468	-0.682229	0.764071	2.53969	-0.00540566	1.67403	0.859989	2.26124	-0.752294	-0.03175	-0.51843	1.7693	0.0507083	-0.603079	-0.364658
chr10.79347177.79347676	GWAS		2.65852	-0.62203	3.46137	3.09563	1.94902	0.725621	3.27379	1.26901	2.5197	0.316477	2.36901	3.04619	1.35298	1.10853	3.14191	3.00212	0.846856	2.55106	3.05206	4.33837	2.28026	2.63506	3.72295	3.95958	1.60873	-0.313451	4.52172	2.68941	1.38155	0.449719	3.25637	4.012	1.3173	-0.00540566	3.13346	3.31942	2.74667	1.24771	4.61211	3.87389	3.80324	1.63567	3.98188	1.95727
chr10.79347990.79348489	GWAS		2.95808	1.6999	5.20388	5.68059	3.53398	0.541196	5.59572	2.40651	2.10466	0.638405	4.06945	2.87626	1.81241	2.95653	4.4104	5.30697	3.67975	2.32867	5.75803	5.76463	3.63389	2.63506	6.07659	6.29838	3.19369	1.27151	5.83105	4.35238	3.96651	2.25707	5.96163	4.89335	2.05426	1.99459	4.58092	4.81419	3.84621	2.70714	5.3258	4.69102	5.80324	2.44303	6.81196	4.12719
chr10.79403412.79403911	GWAS		0.280007	-0.62203	-2.23906	-1.1523	-0.635942	-1.59631	-0.31117	-1.31595	0.519696	-1.68352	-0.630991	-0.123739	-0.0620619	0.786607	0.267438	-0.0853441	0.431819	0.743708	-0.684909	0.338369	0.695294	-1.9499	-0.446973	-1.71285	0.0237683	0.686549	-0.00183796	-0.48051	2.96651	0.449719	0.317771	0.764071	2.05426	0.994594	0.674026	-0.140011	1.16171	0.247706	-0.03175	0.48157	0.376979	0.0507083	-0.188042	-0.364658
chr10.79413260.79413759	GWAS		1.76543	-0.62203	-1.23906	-0.152299	-0.635942	-0.596307	-0.31117	-0.315954	-0.480304	-0.683523	-0.630991	-0.123739	-1.64702	0.786607	-1.31752	-0.0853441	0.431819	0.158746	-0.684909	0.338369	0.695294	0.63506	-0.446973	-0.127884	0.0237683	-0.313451	0.998162	-0.48051	2.28844	1.03468	0.317771	-0.235929	2.3173	0.994594	0.674026	-0.140011	3.39875	1.56963	2.55321	1.48157	2.37698	0.0507083	1.13389	0.635342
chr10.79437090.79437589	GWAS		-1.04192	-0.62203	-1.23906	-0.152299	0.364058	-0.596307	0.68883	-0.315954	-0.480304	-0.683523	-0.630991	-0.123739	-0.0620619	-1.21339	0.267438	-1.08534	0.431819	0.743708	0.315091	0.338369	1.11033	-0.36494	-0.446973	-0.127884	-0.976232	-0.313451	-1.00184	-0.48051	-0.0334889	-0.550281	0.317771	-0.235929	1.3173	-0.00540566	-0.325974	-0.140011	0.939316	-0.752294	-0.03175	-0.51843	-0.0380584	0.0507083	-1.18804	-0.364658
chr10.79445585.79446084	GWAS		0.543041	-0.62203	2.46137	2.43266	0.949021	0.403693	4.14826	3.77151	0.104659	-0.683523	3.61694	3.5767	-0.647024	-0.213393	3.63667	4.00212	-0.568181	-0.256292	5.24583	5.89296	0.695294	-0.36494	4.30791	4.87212	1.02377	-0.898414	4.75305	2.74188	-0.0334889	1.44972	4.74404	4.67096	-0.852627	-1.00541	1.89642	2.44495	2.26124	0.832669	4.87514	2.6515	0.376979	-0.686257	4.24936	0.120769
chr10.79488255.79488754	GWAS		0.543041	-0.62203	-0.239065	-0.152299	-1.63594	0.403693	-1.31117	0.684046	0.519696	-0.683523	-0.630991	-0.123739	0.937938	-0.213393	1.26744	-0.0853441	0.431819	-1.84125	0.315091	-1.24659	0.695294	1.22002	-0.446973	0.872116	2.3457	-1.31345	-0.00183796	-1.48051	-0.0334889	0.449719	-1.26719	0.764071	1.73234	-0.00540566	0.674026	-0.140011	2.74667	-0.752294	-0.03175	0.48157	2.96194	1.05071	0.811958	-0.364658
chr10.93288867.93289366	GWAS		0.543041	-0.62203	-1.23906	-0.152299	0.364058	-1.59631	0.68883	-1.31595	0.104659	-0.683523	-0.630991	-1.12374	1.5229	-0.213393	0.267438	-1.08534	1.43182	0.743708	0.315091	0.338369	-0.889668	-0.36494	-0.446973	-0.127884	1.60873	-1.31345	0.998162	-1.48051	-0.0334889	-0.550281	1.31777	0.764071	1.73234	0.994594	-0.325974	0.859989	1.52428	0.247706	-0.03175	0.48157	1.69891	-0.949292	-0.188042	0.635342
chr10.93383989.93384488	GWAS		2.41751	-1.62203	-0.239065	0.432663	1.94902	-0.596307	0.68883	-1.31595	-1.4803	-0.683523	-1.63099	-1.12374	0.522901	-0.213393	0.267438	-0.0853441	1.43182	-0.256292	0.315091	0.338369	-0.304706	-0.36494	-1.44697	-1.12788	2.02377	0.271511	-0.00183796	-0.48051	-0.0334889	-0.550281	0.317771	-0.235929	0.469301	-0.00540566	-1.91094	-1.14001	2.93932	0.832669	-0.03175	-0.51843	0.961942	0.0507083	0.811958	0.635342
chr10.93437200.93437699	GWAS		2.2311	0.37797	-1.82403	-0.737262	3.36406	1.98866	2.01076	-0.315954	4.56409	1.6384	0.953971	-0.123739	3.58179	2.10853	0.8524	-0.0853441	1.01678	0.743708	0.315091	-0.661631	0.917687	1.22002	0.13799	1.87212	2.60873	1.00848	2.32009	0.104452	3.13644	1.03468	0.317771	-0.235929	2.3173	1.57956	0.674026	-0.140011	3.30855	2.70714	0.705216	0.48157	4.18433	1.37264	0.811958	0.635342
chr10.93445465.93445964	GWAS		1.28001	-0.62203	-0.239065	-1.1523	2.68599	0.725621	1.68883	-1.31595	0.367693	-0.683523	-1.95292	-1.12374	2.5229	1.37157	0.267438	0.499618	2.43182	1.32867	0.315091	0.338369	0.695294	-0.36494	-0.446973	-0.127884	-0.976232	-0.313451	0.583125	0.51949	2.96651	1.77165	1.31777	0.764071	0.732336	1.57956	0.674026	-0.140011	2.52428	-0.752294	2.29018	0.48157	0.376979	0.635671	-0.188042	-0.364658
chr10.93458717.93459216	GWAS		3.48164	1.37797	-0.239065	0.847701	4.0645	-0.596307	0.68883	-0.315954	1.84162	0.901439	-1.63099	-0.123739	4.33026	0.786607	1.8524	0.914656	1.75375	2.74371	0.315091	0.338369	1.91769	-0.36494	1.55303	-0.127884	3.02377	1.27151	0.998162	1.10445	2.96651	0.0346811	0.317771	-1.23593	0.469301	-0.00540566	-0.910936	0.859989	2.31783	2.24771	-0.353678	-0.51843	3.13187	1.37264	-0.188042	-0.364658
chr10.93465718.93466217	GWAS		4.28001	0.699898	-0.239065	-1.1523	4.00791	-0.0113447	-0.31117	-1.90092	2.5197	1.31648	-1.63099	0.876261	4.42979	2.78661	1.58937	-1.08534	4.01678	1.74371	1.31509	0.338369	2.69529	1.95699	2.55303	1.45708	2.72421	1.68655	-0.00183796	1.51949	2.96651	0.449719	1.90273	-0.235929	2.3173	-0.00540566	0.674026	1.44495	4.89351	3.1546	1.55321	-0.51843	4.46444	1.05071	-0.188042	-1.36466
chr10.93468429.93468928	GWAS		1.28001	-0.0370672	-2.23906	-1.1523	2.58645	1.40369	-0.896133	-0.315954	3.76762	2.31648	0.953971	-0.123739	3.58179	3.10853	0.8524	0.914656	2.75375	0.743708	1.31509	-1.24659	0.695294	2.44241	-1.44697	-0.127884	2.3457	1.68655	-0.00183796	-0.48051	2.77387	-0.550281	1.90273	-0.235929	3.05426	-1.00541	0.674026	-1.14001	4.18724	2.05506	0.96825	-0.51843	2.62491	1.37264	-0.188042	-0.364658
chr10.93470978.93471477	GWAS		2.54304	0.37797	-1.23906	-0.152299	4.17141	0.988655	0.68883	-0.315954	0.742089	0.901439	-2.21595	-0.123739	3.10786	1.37157	1.26744	-0.0853441	2.75375	-0.256292	1.90005	-0.661631	1.43226	1.22002	-0.446973	-0.127884	3.19369	0.686549	-0.00183796	-0.48051	1.55147	-0.550281	0.317771	-0.235929	2.3173	1.57956	0.674026	-0.140011	3.26124	1.41763	1.55321	-1.51843	2.37698	1.05071	-0.188042	0.635342
chr10.93496304.93496803	GWAS		1.54304	-1.62203	2.93086	3.37126	3.17141	0.988655	4.59572	2.26901	0.841625	0.316477	3.53893	3.46122	1.93794	0.786607	4.8524	4.08458	-0.568181	-0.256292	3.01553	2.6603	0.110332	-0.36494	2.36038	2.19404	0.0237683	-0.313451	2.08562	2.51949	0.966511	-0.550281	3.4877	2.57143	1.3173	-0.00540566	3.37447	3.44495	2.84621	0.832669	4.4601	3.00513	2.18433	0.0507083	3.27139	0.95727
chr10.93566371.93566870	GWAS		-0.0419215	-2.20699	-1.23906	-1.73726	1.94902	-1.59631	4.68883	1.26901	1.84162	-0.683523	2.53893	1.46122	0.937938	-0.213393	4.12542	3.82155	0.431819	-0.256292	2.63702	1.33837	1.91769	-0.36494	2.55303	2.04204	-1.56119	-0.313451	-1.5868	1.84142	2.77387	-0.550281	3.6397	2.76407	2.05426	0.994594	3.76149	3.18192	0.524279	0.247706	2.66869	-0.51843	-0.623021	-0.949292	2.98188	1.63534
chr10.93579012.93579511	GWAS		-1.04192	-0.62203	-2.23906	-0.152299	-1.2209	-2.59631	-0.896133	-1.31595	0.519696	-1.68352	-0.630991	-1.12374	0.522901	-0.213393	0.267438	-0.0853441	1.01678	-0.256292	-0.684909	0.338369	-0.889668	-1.36494	-0.446973	-1.12788	-0.976232	-1.31345	-1.00184	-1.48051	-0.0334889	-0.550281	0.317771	-0.235929	-0.267664	0.994594	-0.325974	1.44495	-1.06068	-0.752294	-0.03175	-0.51843	-0.623021	0.0507083	-0.188042	-0.364658
chr10.93702406.93702905	GWAS		1.95808	1.18533	3.40479	3.37126	0.364058	1.72562	1.85875	2.26901	1.84162	-0.0985606	4.01286	2.68362	3.84483	0.786607	4.791	3.23658	0.431819	1.74371	3.31509	2.92333	0.43226	0.63506	2.55303	3.33155	3.02377	1.68655	4.99816	3.84142	0.966511	0.0346811	3.31777	2.934	0.732336	-0.00540566	3.48138	3.66734	4.02678	-0.752294	5.58296	1.70396	0.546904	0.0507083	1.89942	3.09477
chr10.93746858.93747357	GWAS		-0.0419215	-1.62203	-0.239065	-1.1523	1.94902	0.403693	3.27379	0.684046	2.32705	0.638405	0.369009	-1.12374	-0.0620619	0.786607	-0.317525	0.914656	1.43182	1.32867	0.315091	0.338369	-0.889668	1.22002	-0.446973	-0.127884	0.0237683	1.27151	0.998162	-0.48051	-1.03349	-0.550281	-1.68223	0.349034	-0.267664	-1.00541	-0.325974	-1.14001	1.26124	-0.752294	0.553213	0.803498	-2.20798	-0.949292	-0.773004	-0.364658
chr10.93893667.93894166	GWAS		3.20601	-0.62203	4.54229	4.40229	2.36406	-0.0113447	5.93676	2.77151	2.32705	0.638405	4.55883	3.78315	3.10786	1.37157	5.15008	4.12411	3.13226	0.743708	3.56302	4.73069	2.28026	0.63506	4.30791	4.33155	3.4832	0.271511	6.06425	3.51949	0.966511	1.44972	4.40523	3.85153	2.05426	-0.00540566	4.67403	3.10792	3.93932	1.83267	5.89899	4.56903	3.7693	0.635671	5.33552	1.4427
chr10.93954601.93955100	GWAS		-1.04192	-0.62203	-1.23906	-0.152299	0.364058	0.403693	0.68883	-0.315954	-0.480304	-0.683523	-0.630991	-0.123739	-0.0620619	-0.213393	0.267438	-0.0853441	0.431819	-0.256292	0.315091	0.338369	-0.889668	-0.36494	-0.446973	-0.127884	0.0237683	-0.313451	-0.00183796	-0.48051	-1.03349	-0.550281	-0.682229	-0.235929	2.05426	-0.00540566	-0.325974	-0.140011	-1.06068	-0.752294	-1.03175	-0.51843	0.376979	-0.949292	-0.188042	-0.364658
chr10.93991728.93992227	GWAS		-0.0419215	-1.62203	-0.239065	-1.1523	0.364058	0.403693	2.27379	-0.315954	-0.895341	-0.0985606	-1.63099	-1.12374	-0.0620619	-1.21339	1.26744	-0.0853441	1.43182	0.743708	0.315091	0.338369	0.43226	-0.36494	0.13799	-0.127884	2.02377	-0.313451	-0.00183796	-2.06547	1.55147	1.03468	1.31777	-0.235929	1.73234	-0.00540566	0.674026	1.44495	1.26124	-0.752294	0.96825	-0.51843	0.961942	-0.949292	0.226996	-0.364658
chr10.93993786.93994285	GWAS		-1.04192	0.37797	-1.23906	-0.152299	1.94902	-1.59631	5.73322	3.38449	2.10466	0.901439	6.04143	4.52012	3.5229	1.37157	6.22163	4.86885	3.01678	2.55106	5.90005	4.98222	2.11033	0.63506	5.07659	4.45708	1.02377	1.68655	3.80552	2.97892	3.42594	1.77165	6.22466	5.012	2.05426	1.57956	4.60476	4.61488	1.93932	2.05506	5.3258	4.8035	2.18433	0.635671	3.75056	3.54223
chr10.112811645.112812144	GWAS		3.04554	0.962933	1.08286	2.43266	3.17141	1.98866	3.27379	0.684046	2.5197	2.12383	1.36901	2.19819	4.84483	1.10853	4.26744	1.72201	3.89125	2.55106	3.48502	1.92333	2.35826	2.22002	1.55303	1.45708	3.02377	-0.313451	2.58312	0.841418	1.96651	0.449719	2.90273	1.34903	2.73234	0.994594	1.25899	1.44495	3.58317	1.24771	3.55321	2.28892	1.69891	1.05071	1.81196	1.95727
chr10.112815534.112816033	GWAS		0.958079	-2.20699	-1.23906	-1.73726	1.94902	-1.59631	0.68883	-1.31595	1.84162	-0.683523	-0.630991	-2.12374	2.5229	1.37157	1.26744	-0.0853441	2.01678	-0.256292	0.315091	0.338369	0.695294	-0.36494	1.13799	1.87212	2.02377	-0.898414	1.99816	-2.06547	-0.0334889	-1.55028	0.317771	-1.23593	-0.267664	-0.00540566	0.674026	1.85999	2.05479	-0.752294	-1.61671	0.48157	1.69891	0.0507083	-1.18804	0.635342
chr10.112821604.112822103	GWAS		-2.04192	-0.62203	-2.23906	-0.152299	0.364058	0.403693	0.68883	-0.315954	0.519696	-0.683523	-0.630991	-0.123739	0.522901	-0.213393	-0.732562	-0.0853441	-0.568181	-0.256292	-0.684909	0.338369	-0.889668	0.63506	-1.44697	-0.127884	1.02377	-0.313451	-0.00183796	-0.48051	0.966511	0.449719	0.317771	-0.235929	-0.267664	-0.00540566	-0.325974	-0.140011	1.52428	0.832669	-0.03175	-0.51843	-0.623021	-2.53425	-1.18804	-1.94962
chr10.112919654.112920153	GWAS		-0.0419215	-0.62203	-1.23906	-0.152299	0.364058	-0.596307	-0.31117	-1.31595	-1.4803	-1.68352	-1.63099	-1.12374	-0.0620619	-0.213393	0.267438	-0.0853441	0.431819	-1.25629	0.315091	-0.661631	-0.889668	0.63506	-0.446973	-0.127884	0.0237683	-1.31345	-0.00183796	-0.48051	1.55147	-0.550281	0.317771	-0.235929	0.732336	0.994594	-0.325974	-0.140011	-0.645646	0.247706	0.383288	0.48157	0.376979	0.635671	-0.188042	-0.364658
chr10.112949882.112950381	GWAS		-0.0419215	-0.62203	1.08286	1.8477	1.36406	0.988655	2.27379	1.26901	1.10466	0.316477	2.53893	2.19819	1.5229	0.786607	3.07479	1.91466	0.431819	-0.256292	2.90005	1.33837	0.110332	-0.36494	1.72295	3.33155	0.0237683	-0.313451	3.16809	1.51949	-0.0334889	1.03468	2.31777	1.76407	1.73234	-0.00540566	2.25899	0.859989	0.354354	-0.752294	1.38329	0.48157	1.96194	-0.949292	3.27139	0.95727
chr10.112963749.112964248	GWAS		-0.0419215	-1.62203	-0.239065	0.432663	1.94902	-0.596307	0.68883	-0.315954	0.519696	-1.68352	1.36901	-1.12374	1.5229	0.786607	0.267438	-0.0853441	-0.568181	-1.25629	-0.684909	-0.661631	-0.889668	-1.9499	-0.446973	-1.71285	0.0237683	0.686549	-1.00184	1.10445	1.55147	-0.550281	1.31777	-0.235929	2.05426	-0.00540566	0.674026	0.859989	2.26124	0.832669	2.29018	0.48157	3.07742	0.0507083	0.811958	-0.364658
chr10.112981495.112981994	GWAS		-0.0419215	-0.62203	-1.23906	-0.152299	0.364058	-0.596307	0.68883	-0.315954	-0.480304	-0.683523	-0.630991	-0.123739	0.937938	-0.213393	0.267438	-1.08534	0.431819	-0.256292	-0.684909	0.338369	0.695294	0.63506	-0.446973	-0.127884	1.60873	-0.313451	-0.00183796	0.51949	1.96651	-0.550281	0.317771	-0.235929	-0.267664	-0.00540566	0.674026	-0.140011	0.354354	-2.33726	-0.03175	-2.10339	-0.623021	-0.949292	0.811958	-0.364658
chr10.113069527.113070026	GWAS		-0.0419215	-0.62203	-1.23906	-0.152299	-0.635942	-0.596307	-0.31117	0.684046	0.519696	0.316477	-1.63099	-0.123739	-0.0620619	-0.213393	-0.732562	-0.0853441	0.431819	-1.25629	0.315091	-0.661631	0.110332	-0.949903	-1.44697	-1.71285	2.02377	-0.313451	-0.00183796	-0.48051	1.96651	0.449719	1.31777	-0.235929	0.732336	1.57956	-0.325974	-0.140011	2.26124	-2.33726	0.96825	-1.10339	-0.623021	0.0507083	-1.18804	-0.364658
chr10.113073660.113074159	GWAS		3.48164	-0.62203	0.345898	0.432663	2.53398	-0.0113447	2.01076	1.00597	3.32705	2.31648	2.17636	2.19819	4.69283	1.37157	3.58937	3.49962	3.75375	3.44415	1.90005	0.338369	3.75419	1.44241	1.13799	1.67947	3.19369	0.686549	1.99816	1.51949	0.381549	0.449719	0.732809	1.34903	2.8198	0.994594	0.995954	2.85999	2.52428	-0.752294	-0.03175	-0.51843	5.88477	2.22063	3.61931	1.63534
chr10.113087240.113087739	GWAS		1.28001	-0.62203	-0.239065	-0.152299	1.68599	-0.596307	0.68883	-0.315954	-0.480304	0.901439	-1.63099	-0.123739	1.5229	0.786607	0.267438	-0.0853441	2.01678	0.743708	1.31509	0.338369	1.56976	0.63506	-0.446973	-1.71285	1.02377	1.27151	-0.00183796	-0.48051	2.55147	1.44972	0.317771	-0.235929	1.3173	-0.00540566	0.674026	-1.14001	1.52428	1.83267	-1.61671	-0.51843	2.46444	-0.364329	0.396921	-1.36466
chr10.113096901.113097400	GWAS		-0.0419215	0.37797	-1.23906	-0.152299	0.364058	1.98866	0.68883	0.684046	-0.480304	-0.683523	-1.63099	-0.123739	-1.06206	-0.213393	-0.732562	-0.0853441	-0.568181	-0.256292	-0.684909	1.33837	1.11033	0.63506	-0.446973	0.872116	1.60873	0.686549	-0.00183796	-0.48051	0.551474	-0.550281	0.317771	-0.235929	1.73234	0.994594	-0.325974	-0.140011	2.10924	-0.752294	0.553213	0.48157	-1.03806	0.0507083	-2.18804	-0.364658
chr10.113126579.113127078	GWAS		-1.04192	0.37797	2.08286	2.16963	1.36406	-0.596307	0.68883	-0.315954	-0.480304	0.316477	2.36901	2.87626	0.352976	-0.213393	2.8524	2.91466	2.01678	-0.256292	4.01553	3.50829	-0.889668	-1.36494	3.45992	2.33155	1.02377	-1.31345	2.32009	-0.48051	1.55147	0.449719	3.31777	2.34903	-0.852627	-0.00540566	1.08906	2.85999	-1.06068	-0.752294	2.29018	1.06653	0.961942	-1.94929	3.45581	0.95727
chr10.113326423.113326922	GWAS		2.28001	-0.62203	-0.239065	0.847701	-0.635942	-0.596307	-0.31117	-0.315954	-0.480304	-0.683523	-0.630991	-1.7087	-0.0620619	-0.213393	-1.31752	-0.0853441	1.43182	-1.84125	0.315091	-1.24659	1.91769	-1.36494	-0.446973	-0.127884	1.3457	0.686549	-1.00184	-1.48051	2.28844	-0.550281	0.317771	-0.235929	1.73234	-0.00540566	-0.325974	-0.140011	3.10924	2.05506	-0.03175	-0.51843	4.07742	0.635671	1.39692	-0.364658
chr10.113678971.113679470	GWAS		2.54304	0.962933	4.43336	5.89209	3.68599	1.72562	5.64303	4.43893	2.10466	1.6384	5.59783	4.83046	3.74529	1.59396	5.12542	3.95905	1.89125	2.55106	3.31509	4.42583	1.11033	1.63506	3.17752	5.08157	2.4832	1.27151	4.99816	5.10445	0.551474	0.449719	4.36217	4.76407	2.05426	-0.00540566	4.31788	4.56043	2.93932	-0.167331	6.19707	3.6515	2.83641	0.635671	4.53078	3.88327
chr10.113679628.113680127	GWAS		3.38434	0.600363	4.47518	4.99066	4.0645	3.65162	6.66611	5.3279	5.30106	2.4864	6.66363	6.63115	5.06722	2.37157	6.41718	4.82155	4.13226	1.74371	5.80694	4.6603	4.75419	2.80498	5.83843	5.45708	4.66762	3.14598	6.56802	5.85934	2.55147	2.03468	4.93248	4.89335	3.90226	0.994594	5.37447	4.81419	4.58317	3.49563	6.7756	4.76697	4.50626	1.85806	5.53988	4.2203
chr10.121927261.121927760	GWAS		3.95808	0.114936	5.3459	4.60259	3.53398	1.51917	6.14826	4.12145	3.56409	3.31648	5.50856	6.21611	3.35298	2.59396	5.46383	5.95905	2.43182	2.55106	4.22198	5.42583	2.28026	2.80498	5.13799	5.22967	4.11123	2.00848	6.40755	5.72894	3.28844	-0.550281	6.15066	3.62205	4.94179	0.73156	6.49421	5.10792	4.18724	1.83267	6.78843	4.83912	5.0494	1.37264	5.48438	3.88327
chr10.121927928.121928427	GWAS		4.28001	2.8374	4.54229	5.43266	3.82349	1.62609	5.73322	2.85397	3.87725	3.01692	4.3232	4.78315	4.33026	1.10853	5.17433	4.46924	4.01678	2.74371	4.70741	4.33837	4.11033	3.3355	5.04488	4.87212	3.4832	2.4939	4.58312	5.04305	3.05397	1.44972	4.07266	4.62205	4.3173	3.57956	4.55667	5.98927	5.74667	3.49563	6.36057	4.48157	3.93157	2.75115	4.16951	2.80527
chr10.121974678.121975177	GWAS		5.44993	2.6999	5.52912	6.75459	4.88762	2.06666	6.38927	4.05328	3.45043	3.40394	4.70886	6.21611	5.25987	2.59396	5.92565	4.86885	3.89125	3.99164	4.26929	5.19635	4.11033	1.50953	4.81981	4.26443	5.4832	3.85647	6.44111	6.1777	4.21444	2.25707	5.96163	4.28763	5.17528	3.08206	5.99595	5.81419	5.43117	3.49563	7.3081	5.7295	4.13187	-0.141937	4.73479	2.67974
chr10.121975023.121975522	GWAS		4.16753	1.37797	4.31552	5.05715	4.45152	2.31058	5.21239	3.14348	3.06402	2.12383	4.05083	4.78315	3.56243	3.37157	4.38291	4.82155	3.89125	2.55106	4.22198	4.24526	3.56976	2.95699	4.55303	4.67947	4.2717	1.68655	4.80552	3.80489	3.55147	2.25707	4.90273	4.46451	5.01774	0.316522	5.28874	3.88236	4.0686	3.05506	5.53811	4.18201	3.18433	2.22063	4.02141	3.09477
chr10.122051566.122052065	GWAS		-0.0419215	-1.62203	-1.23906	-0.152299	1.36406	-0.596307	1.27379	-1.31595	1.84162	-1.68352	-0.630991	-1.12374	1.5229	0.786607	0.267438	-0.0853441	0.431819	0.743708	0.315091	0.338369	-0.889668	-0.36494	-0.446973	-0.127884	0.0237683	-0.898414	-0.00183796	-2.06547	-0.0334889	0.449719	-0.682229	-0.235929	-0.267664	-0.00540566	-1.32597	-1.14001	2.26124	0.247706	0.96825	-0.51843	0.376979	0.0507083	-0.188042	-0.364658
chr10.122052642.122053141	GWAS		-0.0419215	-0.62203	-1.23906	-1.73726	0.364058	-0.596307	-0.31117	-0.315954	1.10466	-0.0985606	-0.630991	-1.12374	-0.0620619	-0.213393	-1.31752	-0.0853441	-0.568181	0.743708	-0.684909	0.338369	0.110332	-0.36494	0.553027	-1.12788	0.0237683	1.27151	-1.00184	-0.48051	1.55147	-0.550281	0.317771	-0.235929	-1.26766	-0.00540566	-1.32597	-0.140011	0.524279	0.832669	-1.03175	-0.51843	-0.0380584	-0.949292	-1.18804	-0.364658
chr10.122060227.122060726	GWAS		-1.04192	-0.0370672	-2.23906	-1.1523	1.94902	-0.0113447	-0.31117	-0.315954	2.32705	0.316477	-0.630991	-1.12374	1.25987	1.37157	-0.732562	-0.0853441	2.01678	1.32867	0.315091	-0.661631	0.917687	0.220022	-1.44697	-1.12788	2.60873	1.68655	-0.00183796	1.10445	1.96651	0.449719	0.317771	-0.235929	1.3173	-1.59037	-1.32597	-1.72497	2.26124	0.832669	0.96825	0.48157	-0.623021	-0.949292	-0.188042	0.635342
chr10.122063083.122063582	GWAS		1.76543	1.96293	-0.239065	-0.152299	1.7791	-0.0113447	-0.896133	-0.315954	3.32705	1.6384	0.369009	-0.123739	3.5229	2.37157	0.267438	-0.0853441	2.01678	1.32867	0.315091	1.33837	1.11033	-0.36494	-1.44697	0.457078	0.608731	-1.31345	-0.00183796	-1.48051	2.28844	1.03468	0.317771	-0.235929	4.05426	-0.00540566	0.674026	-0.140011	2.63976	-0.752294	1.29018	-0.51843	0.961942	0.0507083	0.811958	0.635342
chr11.320279.320778	GWAS		3.76543	1.37797	4.48886	5.62906	0.364058	-1.59631	0.68883	-1.31595	3.10466	0.316477	4.61694	3.33569	3.79592	3.59396	5.0488	5.18144	2.75375	0.743708	4.40255	3.33837	2.91769	-0.36494	4.30791	3.627	4.02377	2.00848	5.62752	4.84142	3.61037	0.449719	4.90273	5.12162	3.05426	0.579557	3.99595	4.41458	3.89351	2.56963	5.3081	4.00513	3.87948	0.858063	4.66994	3.09477
chr11.355789.356288	GWAS		1.95808	0.962933	0.760935	1.43266	1.94902	0.403693	1.68883	0.684046	-0.480304	-0.683523	1.95397	-0.123739	2.93794	1.37157	3.07479	1.23658	1.43182	-1.25629	3.12245	2.14572	1.69529	-0.36494	2.55303	1.45708	2.83112	-0.313451	1.99816	2.68941	2.77387	1.44972	1.31777	1.34903	1.73234	-0.00540566	0.674026	1.85999	3.74667	0.832669	3.42768	1.8035	5.20987	2.85806	3.61931	1.95727
chr11.356087.356586	GWAS		4.3504	1.6999	2.46137	2.43266	2.94902	1.40369	4.14826	2.68405	3.60716	0.901439	4.53893	3.96372	5.39737	2.78661	6.24472	3.72201	3.60174	2.91363	5.58188	6.78131	3.63389	3.54195	4.81981	5.8494	3.76073	1.90894	3.4132	3.14398	4.13644	2.77165	2.6397	2.34903	4.2559	1.57956	4.62822	3.85999	4.77221	3.64002	4.1777	2.941	5.39935	-0.364329	3.61931	0.95727
chr11.394370.394869	GWAS		2.71297	-0.0370672	2.2845	3.37126	3.53398	1.40369	4.68883	4.20761	4.22014	2.31648	5.1239	4.78315	5.93794	3.31017	6.95394	5.6289	3.97614	3.60169	4.99691	5.17126	4.39573	4.02738	6.32121	5.7301	4.02377	1.27151	6.59807	4.80489	2.77387	1.77165	5.29505	5.37878	4.19177	0.994594	4.62822	4.53241	4.98371	2.24771	5.61211	2.28892	4.96194	1.51014	4.76615	2.63534
chr11.448065.448564	GWAS		1.95808	2.18533	2.3459	3.54814	2.68599	0.988655	3.68883	3.59094	1.68962	0.901439	3.17636	3.87626	4.61036	2.87407	5.15008	4.08458	4.64127	2.20314	4.70741	4.69592	5.01722	3.3355	5.41101	5.29838	3.93066	1.27151	5.85614	5.21993	3.8734	1.44972	5.27197	4.46451	3.53969	-0.00540566	4.58092	3.94745	2.16171	1.24771	4.21618	2.8035	4.58643	1.37264	4.76615	3.2203
chr11.450024.450523	GWAS		2.28001	0.37797	2.61892	4.70568	2.36406	0.988655	3.85875	1.26901	2.10466	1.31648	3.2759	4.26858	4.33026	2.59396	5.91129	4.37409	2.75375	3.32867	4.86968	5.92333	2.91769	3.3355	5.80095	5.45708	3.3457	0.271511	5.52172	3.10445	2.28844	1.03468	5.71009	4.71827	1.3173	-0.00540566	2.25899	3.02991	3.33163	2.41763	5.65475	4.00513	3.62491	0.0507083	5.05989	2.2203
chr11.460493.460992	GWAS		-0.0419215	0.37797	-1.23906	-0.152299	-0.635942	-0.596307	0.68883	-0.315954	-0.480304	-0.683523	-1.63099	-0.123739	1.5229	2.37157	0.267438	2.49962	2.89125	1.32867	1.31509	2.33837	3.35826	0.63506	1.87496	1.87212	0.0237683	0.686549	-0.00183796	0.51949	-1.61845	0.449719	-1.26719	-0.235929	2.73234	-1.00541	2.48138	1.44495	4.18724	1.83267	3.55321	2.28892	1.49246	0.0507083	0.226996	0.220304
chr11.506717.507216	GWAS		2.54304	0.37797	2.97039	3.8477	1.94902	1.40369	3.27379	3.00597	3.42659	1.90144	3.89257	3.78315	3.98233	2.87407	4.12542	4.46924	3.13226	0.743708	4.70741	4.86193	4.56976	2.88299	5.28095	3.627	4.2717	1.10159	5.58312	3.68941	4.66695	1.77165	5.12513	4.34903	4.19177	1.99459	4.58092	3.85999	3.60228	3.05506	4.90685	4.23646	4.93157	1.05071	5.42667	3.2203
chr11.507131.507630	GWAS		0.543041	-1.62203	0.345898	1.8477	-0.635942	-1.59631	2.01076	0.269009	-0.480304	0.901439	0.953971	0.876261	-0.0620619	1.37157	1.26744	2.23658	1.43182	0.743708	3.31509	2.33837	1.11033	-0.36494	3.45992	1.45708	1.02377	2.00848	3.6986	2.84142	-0.0334889	0.449719	4.12513	2.934	-0.267664	-1.00541	1.48138	1.18192	1.16171	1.83267	3.24127	2.06653	2.5469	-0.364329	2.39692	-0.364658
chr11.518412.518911	GWAS		0.543041	1.37797	-1.23906	-0.152299	1.36406	0.988655	0.68883	0.684046	1.10466	-0.683523	1.36901	0.876261	3.25987	0.523572	4.26744	1.78913	1.01678	2.06564	0.900053	1.33837	1.11033	-0.36494	1.87496	0.872116	2.02377	0.686549	2.58312	1.10445	1.96651	-1.55028	2.6397	0.349034	0.732336	-1.00541	-0.325974	-1.14001	-1.06068	-0.752294	2.13818	1.48157	1.69891	0.635671	2.61931	-0.364658
chr11.535471.535970	GWAS		2.76543	-0.0370672	1.56829	2.8477	2.68599	1.40369	3.27379	0.684046	2.10466	0.901439	3.45647	3.33569	2.05342	1.37157	3.20604	2.6151	1.65421	1.32867	3.25369	4.24526	2.69529	0.956988	4.72295	3.57256	1.60873	1.27151	3.85614	3.16335	2.55147	0.449719	4.90273	3.34903	1.3173	-0.590368	3.58092	1.27503	2.39875	2.41763	4.52284	2.8035	1.69891	1.05071	2.98188	1.63534
chr11.560605.561104	GWAS		-0.0419215	-1.62203	0.760935	0.432663	0.364058	1.40369	2.27379	-0.315954	-0.480304	-0.683523	0.105974	2.19819	-0.0620619	1.78661	2.8524	1.49962	1.43182	-0.841254	2.48502	1.07533	1.43226	1.95699	3.36038	1.87212	1.02377	1.68655	3.80552	2.84142	1.55147	-0.550281	3.31777	2.76407	-0.267664	1.31652	3.13346	2.02991	0.524279	1.56963	3.72314	2.8035	1.69891	-0.949292	3.39692	0.220304
chr11.568345.568844	GWAS		2.65852	-0.0370672	1.56829	1.8477	1.36406	0.988655	3.01076	1.68405	1.84162	-0.683523	2.53893	1.19819	2.63838	2.10853	2.07479	2.82155	3.23917	1.32867	4.40255	4.24526	0.110332	1.44241	2.36038	3.12004	-0.976232	-0.313451	3.52172	3.04305	-0.0334889	-0.550281	2.90273	3.76407	0.732336	-0.00540566	2.67403	3.31942	1.93932	0.832669	4.42768	2.28892	2.96194	-1.94929	3.27139	-0.0427302
chr11.576038.576537	GWAS		4.31563	1.18533	3.56829	3.30713	3.36406	1.72562	3.68883	1.4914	4.60716	2.77591	4.17636	3.5767	6.16676	3.03453	4.96788	3.6151	5.49791	3.44415	4.77452	3.33837	6.15473	4.88299	4.80095	5.08157	6.32755	3.07887	5.24609	4.24741	5.45836	3.03468	4.71009	3.934	5.86162	2.80195	4.80331	4.61488	6.12914	3.2019	5.64068	2.18201	6.33118	2.75115	5.09736	3.4427
chr11.615513.616012	GWAS		2.41751	1.6999	2.89022	4.24002	2.94902	0.403693	3.68883	1.85397	2.42659	1.31648	3.06945	4.12419	2.25987	0.786607	2.58937	1.49962	4.33871	2.74371	5.01553	4.86193	3.63389	3.09449	4.55303	4.82631	3.3457	1.27151	4.24609	3.91181	3.13644	2.25707	3.7772	3.76407	-0.267664	1.57956	-0.325974	-0.140011	3.18724	1.56963	4.72314	2.8035	3.93157	1.37264	3.94124	2.2203
chr11.694982.695481	GWAS		2.76543	0.962933	2.97039	0.432663	2.68599	1.40369	2.27379	1.68405	3.10466	2.4864	4.22699	3.33569	4.33026	3.10853	5.43736	3.72201	2.60174	3.44415	3.70741	4.5863	3.35826	2.3355	2.87496	2.45708	4.02377	1.56102	4.39048	2.18245	3.92071	2.61964	4.93248	4.76407	4.12465	1.99459	4.37447	4.02991	4.18724	3.41763	4.09753	2.941	3.73453	2.05071	3.39692	1.2203
chr11.695421.695920	GWAS		2.95808	2.6999	3.15325	3.30713	2.36406	1.72562	3.85875	1.68405	2.60716	0.901439	2.69094	3.68362	5.29549	3.24604	4.96788	4.43822	4.43182	3.20314	4.83865	4.42583	3.50265	1.75054	4.13799	2.37462	4.66762	1.27151	4.32009	2.45809	4.13644	1.77165	4.87236	3.40793	3.63923	1.57956	3.06634	4.25231	4.77221	3.56963	4.39451	2.06653	4.02084	2.37264	3.76615	3.4427
chr11.727945.728444	GWAS		-1.04192	-1.62203	-1.23906	-0.152299	0.364058	-0.596307	0.68883	-0.315954	0.519696	0.316477	-0.630991	-0.123739	-1.06206	1.37157	-0.732562	-0.0853441	1.43182	0.328671	0.315091	-0.661631	0.43226	-1.36494	-1.44697	-0.127884	1.60873	-1.31345	0.998162	-0.48051	-0.0334889	0.449719	-0.682229	-0.235929	0.732336	-0.00540566	0.674026	0.859989	0.939316	0.247706	-1.03175	1.48157	0.961942	-0.949292	0.396921	0.635342
chr11.747143.747642	GWAS		2.28001	-1.03707	3.76094	2.60259	0.949021	1.72562	1.68883	1.26901	1.10466	-0.683523	3.53893	2.53923	3.74529	1.66108	6.26744	2.78913	2.01678	1.74371	2.90005	5.38276	3.28026	1.44241	5.78185	4.0014	3.02377	0.493904	5.64202	2.80489	-0.296523	1.77165	2.43325	4.15639	1.3173	-0.00540566	5.13346	2.94745	2.52428	1.83267	5.86307	4.52596	3.37698	1.05071	4.89942	2.09477
chr11.762641.763140	GWAS		2.41751	-0.62203	-0.239065	-1.1523	1.36406	-0.596307	0.68883	-0.315954	1.68962	-0.0985606	-0.630991	-1.12374	3.25987	-0.798356	2.26744	-1.67031	1.01678	0.743708	-0.684909	1.33837	2.28026	0.63506	0.553027	0.872116	-0.561194	-0.313451	-0.5868	-0.48051	2.77387	2.25707	1.90273	0.764071	2.53969	-0.00540566	0.674026	-1.14001	2.93932	0.832669	-1.03175	0.48157	2.37698	0.635671	1.39692	1.2203
chr11.809473.809972	GWAS		3.81606	2.6999	3.22037	4.37126	2.68599	0.988655	2.68883	2.68405	3.60716	0.638405	4.53893	3.46122	6.53785	2.6935	5.93986	4.34092	5.13226	4.38756	4.86968	5.5863	5.63389	4.02738	5.43567	5.26443	5.80513	3.93448	5.88081	5.32684	3.55147	2.25707	3.6397	4.2235	5.01774	3.16452	5.03158	4.18192	4.52428	3.64002	4.26593	3.7295	5.91614	2.51014	4.81196	3.33578
chr11.819184.819683	GWAS		2.28001	0.962933	1.08286	2.65506	1.94902	-0.596307	3.01076	2.00597	1.84162	0.316477	2.53893	2.68362	2.5229	2.37157	3.96788	4.00212	1.75375	1.55106	3.56302	3.92333	1.43226	1.22002	4.19688	3.67947	3.3457	1.68655	4.45759	3.68941	0.966511	-0.550281	2.12513	2.76407	2.3173	1.31652	3.37447	2.18192	4.02678	1.56963	5.69617	3.8035	2.37698	2.05071	3.05989	2.63534
chr11.819467.819966	GWAS		3.81606	2.5479	5.40479	5.82498	3.82349	0.403693	4.93676	4.07636	2.5197	1.31648	5.49829	5.26858	5.49253	2.44957	7.16226	4.78913	3.37042	2.20314	5.20586	5.96773	3.50265	2.80498	5.74285	6.39568	4.11123	1.27151	6.73963	5.1194	2.1889	0.449719	4.75518	5.40793	2.53969	-0.420443	4.95943	3.28625	3.18724	3.33517	6.28113	4.69102	2.90054	1.51014	4.27139	2.80527
chr11.834890.835389	GWAS		0.543041	0.37797	0.345898	-0.152299	1.94902	0.403693	1.68883	-0.315954	-0.480304	-0.683523	0.953971	-0.123739	1.5229	-0.213393	0.267438	-0.0853441	2.43182	0.743708	1.31509	1.33837	-0.152703	0.63506	-0.0319351	0.872116	1.02377	-0.313451	1.58312	1.51949	1.96651	-0.550281	1.31777	1.34903	0.732336	-0.00540566	0.674026	-0.140011	0.524279	0.832669	1.55321	-0.51843	1.96194	-0.949292	0.811958	0.635342
chr11.910682.911181	GWAS		2.41751	0.962933	2.76094	4.09563	2.36406	-0.596307	3.01076	0.684046	1.84162	0.316477	2.17636	1.87626	3.10786	0.523572	4.29719	3.28389	4.13226	1.32867	5.83865	4.46765	1.91769	1.22002	4.19688	4.26443	2.3457	1.27151	4.64202	4.37747	0.966511	0.449719	4.40523	3.67096	1.73234	0.994594	3.92195	3.44495	2.26124	2.70714	4.26593	3.38846	3.28387	1.85806	4.85635	2.63534
chr11.1060746.1061245	GWAS		-0.0419215	0.37797	-0.239065	-0.152299	0.364058	-0.596307	0.68883	-0.315954	-1.4803	-0.683523	-1.63099	-0.123739	0.937938	-0.213393	0.8524	0.914656	0.431819	-1.25629	-0.684909	-0.661631	1.11033	1.22002	1.55303	-0.127884	0.760734	-0.313451	-0.5868	-0.48051	0.966511	0.449719	1.90273	-0.235929	1.3173	-1.00541	-0.325974	-0.140011	2.84621	0.569635	1.29018	-0.51843	0.792017	0.635671	-1.773	-0.364658
chr11.1152328.1152827	GWAS		1.128	-0.62203	-1.23906	-0.152299	1.36406	0.403693	0.68883	-0.315954	2.84162	0.316477	0.369009	-0.123739	1.93794	-0.213393	0.267438	-0.0853441	4.01678	1.32867	0.315091	0.338369	1.11033	-1.36494	-0.446973	-1.12788	3.02377	0.686549	-0.00183796	-1.48051	-1.03349	0.449719	-0.682229	-0.235929	2.53969	0.994594	1.67403	1.85999	2.39875	2.70714	-0.03175	1.48157	0.698907	-0.949292	0.811958	0.220304
chr11.1153844.1154343	GWAS		1.76543	-1.62203	-1.23906	-1.1523	0.364058	-0.596307	0.68883	-0.315954	0.742089	-0.683523	-2.21595	-1.7087	1.25987	-0.213393	-0.732562	-0.0853441	3.43182	1.74371	0.315091	1.33837	0.43226	0.63506	-0.446973	-0.127884	2.60873	1.27151	0.998162	-0.48051	-0.0334889	-0.550281	0.317771	-0.235929	1.3173	-0.00540566	-0.325974	0.859989	2.63976	2.05506	-0.03175	0.48157	2.07742	1.85806	-0.188042	0.635342
chr11.1262503.1263002	GWAS		-0.0419215	-0.62203	-0.239065	0.847701	0.364058	0.403693	0.68883	-0.315954	1.10466	0.316477	-0.630991	-0.123739	-0.0620619	-0.798356	2.07479	0.914656	1.01678	0.328671	1.31509	1.6603	-0.889668	0.63506	2.13799	1.45708	1.60873	0.686549	2.99816	2.68941	0.966511	1.03468	1.90273	1.34903	-0.267664	-0.00540566	-0.325974	-0.140011	2.52428	0.832669	3.13818	2.06653	1.37698	0.0507083	-0.188042	-0.364658
chr11.1382798.1383297	GWAS		2.28001	-0.62203	1.93086	1.8477	0.364058	-1.18127	2.27379	1.09908	1.10466	0.901439	3.61694	3.33569	2.10786	1.37157	4.55284	4.43822	2.01678	1.32867	3.90005	3.6603	1.43226	-1.36494	4.83843	3.67947	0.0237683	-1.31345	-0.00183796	-1.48051	1.55147	-0.550281	4.96163	3.934	0.732336	-0.00540566	3.67403	3.18192	2.39875	1.56963	4.13818	3.6515	3.18433	0.0507083	3.98188	1.2203
chr11.1389459.1389958	GWAS		2.128	-0.62203	1.08286	-0.152299	0.949021	-0.596307	-0.31117	-0.900916	1.5197	-0.683523	1.95397	0.876261	3.25987	-0.213393	3.8524	0.329693	0.431819	-0.256292	3.90005	2.92333	0.110332	-1.36494	3.36038	2.33155	1.02377	1.27151	3.16809	3.91181	0.966511	-1.55028	0.317771	-1.23593	1.3173	-0.00540566	1.99595	3.02991	0.524279	0.247706	1.7756	1.8035	2.5469	-0.949292	2.13389	0.220304
chr11.1760360.1760859	GWAS		3.128	-1.62203	-1.23906	-0.152299	5.36406	1.40369	5.21239	0.684046	1.84162	1.90144	0.953971	-0.123739	5.98233	2.95653	4.3549	1.49962	5.18671	3.6506	2.90005	2.92333	5.15473	3.22002	2.36038	-1.12788	4.11123	-0.898414	2.58312	-0.48051	0.966511	0.449719	0.902734	-0.235929	2.73234	1.57956	1.25899	0.859989	2.52428	2.56963	-1.03175	-0.51843	4.18433	1.63567	1.39692	2.2203
chr11.1772494.1772993	GWAS		1.28001	1.37797	-0.239065	1.43266	2.86656	0.403693	1.10387	0.684046	2.10466	-0.683523	0.369009	-0.123739	4.18587	0.786607	1.26744	1.49962	0.753747	0.743708	-0.684909	1.33837	1.56976	2.44241	0.553027	1.87212	2.3457	2.68655	-1.00184	1.10445	2.55147	1.44972	0.317771	-0.235929	3.05426	0.994594	-0.325974	0.444951	2.10924	1.24771	0.553213	1.06653	3.83641	0.635671	2.39692	1.2203
chr11.1782879.1783378	GWAS		0.958079	-0.62203	0.345898	-0.152299	1.94902	-0.596307	2.01076	-0.315954	0.841625	-0.683523	-0.630991	-0.123739	2.16033	0.786607	-0.317525	-0.0853441	3.01678	-0.256292	1.90005	1.33837	1.11033	0.63506	0.13799	2.45708	3.19369	-0.313451	2.32009	0.51949	0.551474	-1.55028	0.317771	0.349034	-1.26766	-1.00541	0.258989	1.18192	0.939316	-0.752294	1.38329	0.48157	-1.62302	-0.949292	-1.18804	-0.364658
chr11.1828940.1829439	GWAS		2.128	-0.0370672	-0.239065	-0.152299	3.17141	1.40369	0.68883	-0.315954	2.32705	0.316477	0.369009	-0.123739	3.84483	0.786607	0.267438	-1.08534	3.43182	2.32867	1.31509	0.338369	2.81077	-0.36494	-0.446973	-1.12788	3.83112	0.271511	-0.00183796	-1.48051	1.96651	-0.550281	0.317771	-0.235929	-0.267664	-0.00540566	-0.325974	-0.140011	1.93932	1.24771	0.96825	-0.51843	-0.623021	-0.949292	-0.188042	-0.364658
chr11.65314612.65315111	GWAS		1.28001	-1.62203	4.1872	3.43266	2.36406	-0.0113447	4.38927	2.14348	3.10466	2.12383	5.6358	4.73424	2.25987	1.37157	4.791	4.08458	2.01678	1.74371	3.90005	5.54782	0.43226	1.63506	4.01246	4.51597	1.3457	-0.313451	3.90505	4.01134	0.966511	1.03468	4.52722	4.28763	2.19177	1.57956	4.16588	4.38355	2.26124	2.05506	5.94553	3.56903	3.28387	2.22063	4.96171	3.33578
chr11.65333544.65334043	GWAS		3.28001	0.37797	3.61892	3.43266	3.17141	-2.59631	4.01076	0.269009	3.84162	1.31648	5.51876	4.96372	4.18587	1.95653	5.26744	4.08458	2.75375	1.06564	4.26929	4.29257	0.847297	0.220022	3.01246	3.67947	2.24616	1.68655	4.34394	4.56388	1.96651	2.90915	5.07266	4.62205	2.53969	0.994594	3.92195	3.56043	2.60228	2.05506	4.7756	3.6515	4.18433	2.63567	5.45581	4.02766
chr11.65354381.65354880	GWAS		0.958079	-0.62203	1.3459	2.8477	1.36406	-0.596307	3.01076	1.26901	2.32705	0.316477	2.95397	3.46122	0.937938	-0.213393	2.8524	1.49962	0.431819	-1.25629	3.90005	2.92333	-0.889668	-1.36494	2.36038	2.33155	1.02377	-2.31345	5.04256	1.76742	-0.0334889	0.449719	4.31777	2.57143	-0.267664	1.57956	1.48138	3.31942	0.939316	-0.752294	4.55321	2.6515	-0.623021	-1.94929	2.61931	1.2203
chr11.65370972.65371471	GWAS		-0.0419215	0.37797	-2.82403	-0.152299	1.94902	-0.596307	0.68883	-0.315954	-0.480304	-0.683523	-1.63099	-0.123739	2.63838	2.10853	-0.732562	-0.0853441	0.431819	0.743708	0.315091	0.338369	0.332724	1.95699	-1.03194	1.45708	0.0237683	0.271511	-2.00184	-1.48051	0.551474	1.03468	-0.682229	-0.235929	-0.267664	0.994594	-1.32597	-0.140011	0.939316	0.247706	-1.03175	0.48157	0.376979	0.0507083	-0.925008	-0.364658
chr11.65382136.65382635	GWAS		3.20601	1.96293	-0.239065	0.847701	2.36406	0.988655	3.01076	2.4914	3.10466	2.6384	2.82844	2.68362	5.06722	3.24604	3.07479	2.91466	3.23917	1.74371	2.18956	2.07533	3.86522	3.09449	2.45992	2.33155	4.41609	2.00848	3.32009	3.51949	3.08199	3.03468	1.73281	0.764071	4.12465	-0.00540566	3.58092	1.66734	2.60228	2.83267	1.96825	2.941	3.15834	0.635671	1.61931	1.80527
chr11.65418761.65419260	GWAS		4.84072	2.37797	0.760935	1.43266	3.17141	0.403693	2.27379	0.421012	2.16355	1.31648	1.2759	1.46122	5.22334	2.59396	2.58937	2.23658	4.01678	2.06564	2.48502	2.33837	4.15473	2.22002	2.55303	1.19404	4.93066	2.4939	2.80552	2.84142	3.28844	2.25707	1.31777	-0.235929	3.59032	1.99459	0.674026	1.85999	4.46288	1.70714	1.55321	-0.51843	6.57665	3.05071	3.27139	2.2203
chr11.65421146.65421645	GWAS		3.60193	2.6999	-2.23906	-0.152299	3.94902	1.57362	3.27379	1.26901	3.32705	2.31648	1.87151	2.19819	4.98233	2.6935	1.8524	-1.08534	4.01678	1.32867	3.22198	1.33837	4.69529	1.63506	3.13799	-0.127884	4.3457	2.68655	2.32009	3.51949	3.8734	2.25707	2.6397	1.34903	2.05426	-0.742371	0.258989	-0.461939	3.46288	2.41763	2.42768	0.48157	3.65	1.85806	1.39692	2.2203
chr11.65454965.65455464	GWAS		1.28001	0.962933	2.3459	2.65506	1.68599	-1.59631	2.49618	-0.315954	0.519696	0.901439	1.36901	-0.123739	2.25987	2.10853	3.07479	3.82155	1.43182	2.32867	4.22198	4.50829	0.43226	0.0500972	2.25347	2.45708	2.02377	1.68655	3.6986	3.51949	1.96651	1.77165	4.40523	3.76407	2.05426	-0.00540566	2.99595	2.18192	2.26124	1.56963	3.7756	3.18201	4.23496	0.0507083	3.81196	1.2203
chr11.65471957.65472456	GWAS		3.60193	0.962933	0.345898	-0.152299	2.94902	-0.596307	2.27379	1.00597	1.68962	2.31648	0.953971	0.876261	3.33026	2.78661	0.267438	1.91466	3.01678	2.32867	1.31509	2.33837	1.81077	0.63506	0.553027	1.45708	3.11123	1.00848	1.58312	-0.48051	2.66695	1.03468	0.317771	1.34903	3.19177	-0.00540566	1.99595	-1.14001	1.67628	0.832669	1.55321	1.06653	3.50626	2.05071	1.13389	-0.364658
chr11.65477293.65477792	GWAS		4.6305	1.37797	1.93086	3.30713	4.17141	-0.0113447	3.27379	0.684046	2.79271	3.31648	2.95397	3.33569	4.10786	3.37157	3.17433	3.6151	2.5473	2.91363	2.73013	5.03881	4.31979	3.44241	3.80095	3.33155	4.88175	2.85647	4.45759	3.91181	2.38155	1.03468	3.31777	2.46451	3.37619	1.57956	3.71842	3.66734	5.87005	3.1546	5.96825	3.18201	4.66238	1.16619	3.5124	0.857734
chr11.65481504.65482003	GWAS		1.76543	0.37797	1.08286	-0.152299	2.36406	-0.596307	0.68883	-0.315954	0.519696	-0.683523	-1.63099	0.876261	2.74529	-1.21339	0.267438	-1.08534	2.23917	0.229135	-0.684909	-0.983559	1.43226	-0.36494	1.36038	0.457078	1.60873	0.686549	-0.00183796	0.51949	2.55147	0.0346811	0.317771	-0.235929	2.53969	2.31652	2.25899	1.85999	2.63976	0.832669	-0.03175	-0.51843	3.90054	0.0507083	3.13389	1.2203
chr11.65487476.65487975	GWAS		0.543041	0.37797	-1.23906	-0.152299	0.364058	-0.596307	0.68883	-0.315954	-0.480304	-0.683523	-0.630991	-0.123739	-0.0620619	1.20164	-0.732562	-1.67031	-0.568181	0.743708	0.315091	0.338369	0.110332	1.22002	0.553027	-0.127884	-0.561194	-1.31345	-1.5868	-0.48051	-1.03349	0.449719	-0.682229	0.764071	-1.26766	-0.00540566	-0.325974	-0.140011	3.26124	-0.752294	0.96825	-0.51843	-0.623021	1.63567	-1.773	-0.364658
chr11.65489189.65489688	GWAS		3.65852	-0.62203	-0.654102	0.432663	2.17141	-0.0113447	0.68883	-0.315954	5.04326	2.77591	1.36901	1.87626	4.72802	3.6935	0.682475	1.49962	5.33871	2.91363	1.90005	0.338369	3.35826	1.80498	-0.446973	0.457078	3.93066	-1.31345	1.58312	-1.48051	4.8734	2.61964	1.31777	-0.235929	3.63923	1.31652	0.674026	0.859989	3.6942	0.832669	-0.03175	0.48157	4.07742	1.63567	0.811958	0.635342
chr11.65497321.65497820	GWAS		1.76543	0.962933	-0.239065	-0.152299	2.36406	-0.18127	0.68883	-1.90092	0.519696	0.316477	-1.21595	0.876261	2.74529	0.201644	0.267438	-0.670307	0.431819	2.06564	1.31509	0.338369	1.11033	1.22002	-0.446973	0.872116	-0.976232	0.686549	0.583125	-0.0654727	0.966511	0.449719	1.31777	0.764071	0.732336	0.994594	-0.325974	1.44495	2.26124	0.247706	1.29018	-0.51843	3.07742	0.0507083	1.39692	-0.364658
chr11.65540484.65540983	GWAS		2.04554	1.37797	1.56829	3.8477	1.94902	0.403693	3.49618	2.14348	1.84162	1.6384	2.82844	2.5767	3.18587	0.786607	3.51537	2.03013	4.23917	2.32867	5.17307	5.42583	1.69529	0.220022	2.87496	3.39568	2.83112	0.686549	4.6986	4.16335	0.551474	0.449719	3.96163	4.086	2.73234	1.57956	2.48138	2.66734	2.02678	2.05506	4.01264	3.48157	3.23496	0.635671	4.02141	3.54223
chr11.65555724.65556223	GWAS		0.765433	-0.0370672	-1.23906	0.847701	0.364058	-0.596307	0.103867	-0.315954	0.742089	0.901439	-2.21595	-0.123739	0.937938	-0.798356	0.267438	0.329693	2.43182	-0.256292	1.31509	-0.661631	1.11033	1.95699	0.553027	0.872116	1.60873	1.00848	1.99816	0.104452	1.55147	-0.550281	1.6397	-1.23593	1.73234	-1.00541	1.99595	-0.140011	1.93932	0.247706	1.55321	-0.51843	3.18433	-0.949292	2.13389	-0.364658
chr11.65569997.65570496	GWAS		1.76543	1.96293	2.08286	3.54814	3.53398	1.98866	4.77629	3.4914	2.10466	0.316477	3.82844	2.96372	4.33026	2.59396	5.07479	4.66954	5.07568	3.6506	6.65494	5.86193	3.66492	3.54195	4.70277	5.48683	3.83112	3.27151	4.95236	4.51949	2.70348	2.44972	3.37666	4.086	2.53969	-0.00540566	4.67403	3.38355	2.93932	1.83267	4.42768	2.8035	3.21828	0.372636	2.31446	1.4427
chr11.65574156.65574655	GWAS		2.04554	1.37797	0.760935	1.43266	2.36406	0.725621	4.01076	2.38449	2.84162	-0.683523	4.98372	2.93515	3.4615	3.10853	3.43736	3.6151	3.01678	1.74371	4.67264	5.06629	3.28026	2.80498	4.25347	4.7301	3.11123	1.27151	4.83105	4.72894	3.66695	1.77165	4.40523	3.67096	3.05426	0.579557	3.37447	3.31942	2.26124	-0.167331	2.96825	0.48157	2.31558	1.85806	1.81196	1.63534
chr11.65577281.65577780	GWAS		3.04554	-0.0370672	0.760935	2.16963	1.36406	0.403693	2.27379	1.26901	0.841625	0.901439	-1.63099	0.876261	2.25987	0.786607	3.07479	1.49962	1.01678	0.328671	1.90005	0.338369	-0.474631	-0.36494	-1.03194	0.872116	0.438806	-0.313451	1.58312	1.84142	0.966511	1.44972	3.12513	-0.235929	1.73234	1.57956	1.25899	2.44495	1.74667	1.56963	1.96825	1.06653	3.5469	1.85806	4.20428	2.80527
chr11.65614025.65614524	GWAS		3.76543	0.114936	4.51582	4.09563	0.685986	0.988655	2.93676	3.00597	2.18266	1.12383	4.3539	4.33569	3.33026	0.786607	5.0488	3.28389	4.13226	3.55106	6.31509	5.54782	3.11033	3.3355	5.19688	4.91651	2.93066	1.68655	5.42443	4.80489	3.66695	2.25707	5.4877	4.934	3.8198	-1.00541	5.62822	4.35184	3.84621	2.24771	5.70972	4.43577	5.0494	0.465746	5.59332	2.50981
chr11.65615240.65615739	GWAS		0.958079	-0.62203	-0.239065	1.8477	0.364058	-1.59631	1.68883	-1.31595	1.84162	-0.683523	1.36901	-1.12374	1.74529	-0.798356	1.58937	0.329693	0.431819	-0.256292	2.31509	-0.661631	-0.889668	0.63506	0.13799	1.87212	0.0237683	1.27151	1.99816	1.51949	-1.03349	-0.550281	0.902734	1.34903	1.73234	1.31652	1.67403	-0.140011	1.16171	0.247706	0.96825	-0.51843	1.83641	0.635671	0.811958	-0.364658
chr11.65637764.65638263	GWAS		-0.0419215	0.37797	-0.917137	1.8477	1.36406	0.988655	1.68883	-0.315954	0.519696	1.6384	-0.630991	0.876261	0.522901	-0.213393	2.43736	1.49962	3.01678	2.06564	4.63702	2.92333	0.110332	1.22002	2.87496	2.45708	1.60873	-1.89841	-0.00183796	-2.06547	0.966511	1.44972	1.90273	-0.235929	-0.267664	-0.00540566	0.258989	1.44495	2.52428	0.247706	3.92245	2.06653	3.62491	1.37264	4.20428	1.4427
chr11.65647105.65647604	GWAS		1.76543	-1.62203	1.76094	2.30713	2.36406	0.403693	4.27379	2.38449	-0.480304	-1.68352	0.690937	-0.123739	4.18587	1.78661	6.0488	5.37409	2.75375	2.06564	5.01553	5.98222	0.43226	-0.36494	4.43567	4.77901	3.02377	1.00848	6.62752	4.35238	1.28844	2.03468	4.44705	4.28763	1.53969	0.994594	3.84395	5.02991	0.746671	0.247706	3.69617	0.48157	3.73453	-0.949292	4.39692	1.63534
chr11.65652339.65652838	GWAS		2.04554	-0.0370672	1.22037	1.8477	3.68599	2.21105	4.01076	3.00597	4.10466	1.77591	4.82844	3.04619	2.74529	1.78661	2.76994	3.08458	2.65421	2.55106	3.58811	4.86193	3.19779	1.44241	4.07659	2.77901	2.24616	-0.313451	2.66113	3.27438	2.77387	2.25707	3.7772	1.34903	2.90226	0.579557	3.48138	2.02991	3.02678	1.24771	4.29018	2.941	2.96194	1.05071	2.68643	1.37231
chr11.65652718.65653217	GWAS		4.28001	-0.62203	2.56829	4.01763	3.82349	1.21105	3.49618	2.38449	3.60716	-0.0985606	3.49829	1.19819	5.18587	2.10853	4.3549	2.32969	4.82414	2.6506	5.48502	3.24526	4.19779	3.09449	4.07659	4.33155	4.02377	1.85647	4.39048	3.37747	3.21444	2.61964	3.12513	3.934	4.43278	2.99459	4.53201	4.44495	3.39875	1.56963	3.59274	2.941	4.69891	1.55321	3.66994	1.75082
chr11.65662919.65663418	GWAS		4.3504	2.5479	4.46137	4.8477	3.17141	2.98866	4.21239	4.00597	4.10466	3.01692	4.98372	5.30253	4.96031	3.37157	5.22163	5.43822	5.60174	3.44415	5.90005	5.33837	5.11033	1.63506	5.16774	3.71342	3.54733	1.42351	5.40755	3.74188	3.96651	2.61964	5.22466	5.086	4.12465	-0.590368	5.03158	3.70129	4.58317	2.24771	6.27203	3.6515	4.25962	1.63567	4.59332	2.13784
chr11.65711761.65712260	GWAS		5.0666	1.96293	3.22037	2.93516	5.17141	2.79601	5.77629	2.85397	5.10466	2.77591	5.2019	4.26858	5.14739	3.95653	4.58937	3.82155	5.23917	4.13603	5.77452	4.98222	4.56976	3.95699	4.72295	4.26443	3.83112	2.00848	3.58312	3.42638	2.96651	2.77165	3.19224	3.76407	3.59032	2.16452	3.67403	3.25231	6.36558	1.94815	6.07677	2.28892	6.51653	3.22063	5.27139	2.80527
chr11.65712019.65712518	GWAS		5.87694	2.28486	5.47518	5.01763	4.50702	3.14066	5.10387	3.85397	6.24762	2.84004	6.40243	4.7589	5.06722	4.831	5.14191	5.58708	6.04653	4.74371	6.38118	6.26911	5.68019	4.3355	5.89288	6.04204	5.32145	5.00848	5.43557	6.30085	4.17596	3.03468	5.12513	5.4365	5.27149	3.90148	5.01388	5.64135	6.2431	4.05506	6.12812	4.12543	5.91614	3.51014	4.99518	4.02766
chr11.65712372.65712871	GWAS		1.76543	-0.0370672	2.56829	2.16963	1.94902	0.725621	3.85875	0.269009	2.68962	-0.683523	3.17636	1.19819	3.5229	1.78661	4.17433	1.91466	1.43182	2.32867	3.31509	1.92333	1.43226	0.63506	1.55303	3.04204	1.24616	-0.898414	2.66113	2.10445	0.966511	1.03468	3.90273	2.934	2.53969	0.994594	4.13346	2.44495	2.52428	0.832669	3.42768	1.48157	2.07742	1.85806	1.81196	1.63534
chr11.65720286.65720785	GWAS		3.54304	2.8374	5.00886	5.77844	3.63708	1.49116	5.29369	4.12699	3.8051	0.901439	5.7784	4.73424	4.3642	1.78661	5.74317	5.32405	3.67975	2.74371	6.33746	5.86193	3.11033	0.0500972	6.04488	4.28715	2.87177	2.4939	5.1998	6.6994	2.66695	2.44972	5.5076	5.57143	3.59032	2.80195	5.30338	6.18192	5.43117	3.1546	7.41946	5.36421	4.80324	0.898705	5.90999	2.70573
chr11.65720551.65721050	GWAS		2.76543	-1.62203	3.51582	4.37126	3.53398	0.626085	5.85875	2.74294	1.84162	1.6384	4.08783	4.83046	4.0254	0.786607	5.6937	5.04394	2.16878	2.06564	4.34484	5.83022	2.28026	0.63506	4.68231	4.67947	2.68673	0.686549	4.32009	3.47369	3.13644	2.03468	5.01821	4.15639	2.05426	0.994594	4.25899	3.90438	5.02678	0.832669	6.09753	3.48157	4.44307	2.75115	4.89942	4.33578
chr11.65818107.65818606	GWAS		-0.0419215	-1.62203	1.56829	2.16963	0.364058	-1.18127	1.68883	-0.315954	-0.480304	0.901439	1.36901	2.19819	0.522901	0.371569	2.72687	1.49962	0.431819	-2.25629	3.12245	0.923331	-0.889668	-0.36494	1.55303	1.45708	2.02377	-1.89841	2.99816	0.256455	-0.0334889	1.03468	2.6397	2.34903	-0.267664	-0.00540566	1.48138	1.66734	0.939316	-0.752294	3.7756	1.8035	2.37698	0.635671	2.98188	2.4427
chr11.65858065.65858564	GWAS		1.76543	-1.62203	1.3459	2.01763	1.36406	0.626085	4.14826	0.099084	1.5197	1.6384	3.2759	2.19819	2.5229	1.78661	4.07479	3.08458	0.431819	0.743708	1.48502	3.14572	2.43226	2.22002	3.72295	4.12004	2.3457	-0.313451	2.99816	3.10445	1.55147	-0.550281	2.6397	1.76407	0.317298	-0.00540566	1.84395	4.38355	2.52428	2.24771	4.7756	1.8035	1.83641	1.37264	3.05989	1.95727
chr11.65860179.65860678	GWAS		4.04554	1.18533	2.76094	2.43266	2.86656	2.40369	4.14826	2.68405	2.22014	2.12383	3.3232	3.5767	4.39737	1.78661	5.02233	3.82155	5.01678	1.74371	5.67264	3.7978	4.19779	3.88299	5.36038	4.26443	3.93066	3.00848	4.16809	4.16335	3.35883	1.03468	3.22466	3.67096	4.05426	2.57956	4.88348	4.44495	4.84621	1.83267	5.58296	3.28892	3.79202	1.51014	3.84171	2.33578
chr11.65873454.65873953	GWAS		1.54304	-0.62203	-0.239065	1.43266	0.364058	-1.59631	2.27379	1.00597	0.519696	-0.0985606	2.53893	-1.12374	0.937938	0.371569	3.8524	0.499618	1.01678	-0.256292	2.31509	3.7978	-0.889668	-0.36494	1.87496	2.19404	-0.976232	-0.313451	1.58312	1.51949	-1.03349	0.449719	2.4877	0.764071	0.732336	-0.00540566	0.674026	1.44495	0.939316	-0.752294	2.42768	1.48157	2.69891	0.635671	0.811958	-0.364658
chr11.65890365.65890864	GWAS		1.95808	-0.0370672	1.08286	2.01763	3.53398	1.72562	4.49618	2.68405	1.39417	2.12383	2.64203	3.5767	3.25987	1.37157	4.51537	3.23658	4.23917	0.743708	4.56302	4.24526	3.56976	1.22002	4.07659	3.87212	3.3457	0.686549	4.6986	2.60695	2.55147	2.03468	3.7772	4.28763	2.73234	0.994594	3.25899	3.66734	3.39875	0.832669	5.01264	2.6515	2.73453	2.05071	1.81196	2.63534
chr11.65900299.65900798	GWAS		0.280007	-0.62203	-0.654102	2.43266	-0.220904	-1.33327	3.35179	0.532043	0.519696	-0.683523	4.82844	3.19819	1.93794	-1.21339	5.55284	3.66954	0.431819	1.32867	4.05206	5.62377	1.43226	-0.36494	4.64049	3.82631	0.0237683	-1.05042	2.58312	0.367487	-1.61845	1.44972	2.54016	4.012	0.732336	-1.00541	1.48138	1.66734	1.35435	1.56963	1.96825	2.28892	2.07742	1.63567	1.13389	1.95727
chr11.65903102.65903601	GWAS		3.28001	-0.62203	-0.239065	1.43266	0.364058	-0.0113447	1.68883	-1.31595	1.84162	1.90144	-0.630991	0.876261	-0.0620619	-0.213393	-0.732562	-0.0853441	0.431819	0.743708	-0.684909	0.338369	-3.2116	1.22002	-2.7689	-0.127884	2.4832	2.00848	-0.00183796	-0.48051	1.28844	-1.55028	0.317771	-0.235929	3.8198	0.994594	1.25899	0.859989	3.10924	1.83267	2.42768	1.06653	3.00147	0.858063	0.226996	0.220304
chr11.65915633.65916132	GWAS		1.46058	-0.62203	-1.82403	-1.1523	0.949021	-0.596307	-0.31117	0.684046	1.10466	1.31648	-0.630991	-0.123739	0.937938	0.371569	0.267438	-1.08534	2.43182	-0.256292	0.315091	0.338369	1.91769	-0.36494	1.87496	0.457078	4.2717	2.27151	2.80552	2.68941	2.55147	-1.55028	1.31777	0.349034	3.8198	-0.00540566	2.48138	3.18192	5.26124	2.56963	3.29018	1.48157	4.46444	1.37264	2.27139	0.372307
chr11.65918986.65919485	GWAS		0.958079	-1.62203	1.56829	-1.1523	0.364058	-0.596307	3.01076	-1.31595	2.32705	0.316477	0.369009	1.46122	1.5229	-0.213393	1.8524	1.49962	0.431819	0.743708	2.12245	2.92333	-2.88967	0.63506	-0.446973	0.872116	-0.561194	-0.313451	0.4132	-0.48051	1.96651	1.03468	3.4877	2.76407	2.05426	0.994594	2.84395	0.859989	0.939316	0.832669	2.63122	-0.51843	1.83641	-0.949292	2.39692	-0.949621
chr11.65961422.65961921	GWAS		1.95808	0.962933	3.40479	4.40229	3.68599	3.21105	5.73322	4.38449	3.42659	0.538869	5.45647	3.68362	3.25987	2.59396	4.65976	5.04394	3.23917	1.06564	5.86968	4.5863	2.81077	3.3355	5.10762	4.87212	3.02377	1.68655	5.32009	4.51949	2.28844	2.25707	4.96163	5.12162	3.90226	2.80195	5.42891	5.06944	2.52428	1.83267	5.09753	2.18201	4.86883	2.63567	5.78924	3.7228
chr11.65988907.65989406	GWAS		-0.0419215	-0.62203	-1.23906	-0.152299	1.94902	-0.596307	0.68883	-0.315954	-1.4803	-2.26849	-1.63099	-1.7087	-2.06206	-0.213393	-1.73256	-0.0853441	-0.568181	0.743708	-0.684909	0.338369	-0.889668	0.63506	-0.446973	-1.12788	1.60873	0.686549	-0.00183796	-0.48051	-1.03349	0.449719	0.317771	-0.235929	-0.267664	-1.00541	-0.325974	-1.14001	-1.06068	-0.752294	-1.03175	-0.51843	-0.623021	0.0507083	-0.188042	0.635342
chr11.66002036.66002535	GWAS		4.00247	-0.62203	4.15325	3.75459	5.27095	3.92725	6.04638	3.68405	4.87725	2.12383	5.49829	4.63115	5.74529	2.24604	4.96788	3.23658	3.5611	2.32867	4.04301	3.14572	3.96831	3.88299	3.68231	4.77901	4.97796	2.68655	4.85614	4.37747	2.62948	1.77165	3.7772	4.15639	4.12465	2.31652	3.71842	4.66734	5.26124	3.1546	5.21618	2.28892	6.1049	1.51014	5.36655	2.33578
chr11.66015386.66015885	GWAS		2.54304	0.962933	-1.23906	-0.152299	-0.635942	-1.59631	0.68883	-1.31595	-0.480304	0.316477	-1.63099	-0.123739	1.5229	0.786607	-0.732562	-0.0853441	0.431819	-0.256292	-0.684909	0.338369	-0.304706	-0.36494	-1.44697	-0.127884	2.60873	-0.313451	-0.00183796	-0.48051	0.551474	-0.550281	-0.682229	-1.23593	2.8198	-0.00540566	0.258989	-0.140011	1.93932	3.05506	-0.03175	1.48157	3.50626	1.63567	0.396921	1.2203
chr11.66020964.66021463	GWAS		2.76543	0.37797	0.760935	1.43266	-0.635942	-0.0113447	-0.31117	-1.31595	-1.80223	-0.0985606	-2.95292	-0.123739	-0.0620619	-0.213393	0.267438	-1.08534	-0.568181	-1.25629	-0.684909	-0.661631	1.43226	-0.36494	-0.446973	0.872116	2.02377	2.4939	-0.00183796	0.51949	-0.0334889	-0.550281	0.317771	-0.235929	2.53969	2.31652	1.25899	0.859989	3.39875	0.832669	3.66869	1.6515	3.13187	0.372636	1.13389	-0.364658
chr11.66051958.66052457	GWAS		-1.04192	-0.62203	1.08286	1.8477	-0.635942	1.21105	2.27379	-0.315954	0.104659	-1.68352	0.690937	-0.123739	2.25987	1.78661	2.8524	1.91466	2.01678	0.743708	1.90005	1.92333	1.11033	0.63506	1.87496	1.45708	0.0237683	0.686549	2.80552	1.84142	0.966511	1.77165	3.01821	1.34903	1.73234	-0.00540566	1.99595	2.85999	2.26124	1.24771	2.55321	1.48157	0.376979	1.05071	1.81196	0.635342
chr11.66069979.66070478	GWAS		2.95808	0.962933	3.93086	5.01763	4.17141	1.98866	5.68883	4.07636	3.04326	0.316477	4.86086	4.52012	3.63838	2.59396	4.791	4.16258	3.75375	2.06564	4.83865	4.86193	3.11033	1.22002	4.45992	3.57256	3.02377	0.686549	5.20762	3.76742	3.96651	3.35661	5.9902	5.15639	1.19177	-1.00541	4.08342	4.50385	4.52428	2.41763	6.47604	4.76697	3.5469	1.37264	4.13389	3.09477
chr11.66107069.66107568	GWAS		-0.0419215	0.37797	-1.23906	-0.152299	-1.2209	-0.596307	0.103867	-0.315954	1.5197	-0.683523	0.369009	-0.123739	0.937938	-0.213393	0.267438	-0.0853441	0.431819	0.743708	-0.684909	0.338369	0.43226	0.220022	-1.44697	-1.12788	1.60873	-0.313451	0.998162	-0.48051	2.28844	1.03468	0.317771	-0.235929	0.732336	-1.00541	-0.325974	-1.14001	1.74667	0.247706	-1.03175	0.48157	-0.0380584	-0.949292	-2.18804	-0.364658
chr11.66119662.66120161	GWAS		0.958079	-1.20699	-0.239065	-1.73726	2.94902	0.403693	2.27379	-0.315954	1.10466	-2.26849	-0.630991	-1.7087	-1.06206	-1.21339	0.8524	-1.08534	1.01678	-0.256292	-0.684909	0.338369	1.28026	-0.36494	0.13799	-0.127884	1.3457	-0.313451	-0.00183796	-0.48051	0.381549	0.449719	0.317771	0.764071	2.05426	1.57956	0.674026	1.85999	3.26124	1.56963	-0.03175	-0.51843	3.73453	0.372636	-0.188042	-0.364658
chr11.66142672.66143171	GWAS		1.76543	0.37797	0.345898	-0.152299	2.36406	0.403693	0.68883	0.684046	0.104659	1.31648	-0.630991	-0.123739	0.937938	-0.213393	0.267438	-0.0853441	1.75375	0.743708	-0.684909	0.338369	0.695294	1.63506	0.553027	-0.127884	1.02377	-0.313451	0.998162	-0.48051	-0.0334889	-0.550281	0.317771	-0.235929	-0.267664	-1.00541	-1.32597	-0.140011	0.939316	-1.75229	0.96825	-1.51843	-0.207983	-0.949292	-0.773004	-0.364658
chr11.66258202.66258701	GWAS		2.86497	-0.62203	3.46137	4.54814	3.36406	0.725621	5.85875	2.68405	3.42659	-1.26849	5.4351	3.04619	1.16033	2.59396	4.0044	4.91466	2.30629	0.743708	3.85941	5.54782	3.19779	1.63506	4.83843	4.87212	3.02377	1.27151	5.58312	4.80489	1.96651	1.77165	5.52722	4.34903	3.05426	1.99459	5.28874	5.21754	4.46288	2.05506	7.02353	4.12543	2.90054	1.05071	5.09736	3.88327
chr11.66268241.66268740	GWAS		2.28001	-0.0370672	2.08286	1.65506	1.36406	1.14066	3.49618	0.099084	1.10466	0.901439	1.69094	1.46122	1.5229	2.37157	2.8524	1.91466	1.75375	1.32867	2.63702	1.33837	1.11033	1.44241	1.36038	2.19404	-0.976232	-0.313451	1.58312	2.10445	-1.03349	1.44972	2.31777	2.34903	0.732336	-0.00540566	1.99595	2.44495	1.93932	0.569635	2.7756	0.0665325	4.07742	0.273101	4.05989	0.635342
chr11.66288933.66289432	GWAS		2.54304	-0.0370672	2.56829	2.8477	2.68599	0.725621	4.14826	1.14348	3.22014	-0.683523	3.69094	3.5767	2.5229	2.37157	4.72687	3.37409	3.43182	0.328671	4.95895	3.33837	1.69529	1.22002	3.25347	2.95958	2.02377	1.27151	4.24609	3.97892	0.288439	1.77165	2.7772	3.934	1.05426	1.57956	3.19759	3.94745	2.39875	0.247706	4.80114	2.8035	2.96194	0.0507083	4.09736	2.09477
chr11.69075399.69075898	GWAS		-1.04192	-0.62203	0.345898	-1.1523	0.364058	0.403693	0.68883	0.684046	0.104659	-0.361595	-1.63099	-2.12374	-0.0620619	-0.213393	0.267438	-0.0853441	0.431819	-0.256292	-1.26987	0.338369	-1.88967	-1.36494	-1.44697	-1.12788	1.02377	0.271511	-0.00183796	-0.48051	0.551474	-0.550281	-0.682229	-0.235929	-0.267664	-0.00540566	0.674026	0.859989	0.939316	0.247706	0.383288	1.48157	0.961942	-0.949292	-0.188042	-1.36466
chr11.69076064.69076563	GWAS		0.543041	-0.62203	-0.239065	-1.1523	0.949021	0.403693	0.68883	1.26901	-2.4803	-2.00545	-2.63099	-2.44567	-1.06206	-0.213393	-0.732562	-0.0853441	-0.153144	-0.841254	-1.26987	-1.24659	-0.889668	-1.36494	-0.446973	-1.12788	1.02377	-1.31345	-0.00183796	-1.48051	-1.03349	0.449719	-0.682229	-0.235929	-0.682702	-0.00540566	-1.32597	-0.140011	3.10924	-0.752294	3.13818	-0.51843	-0.623021	-0.949292	-0.188042	0.635342
chr11.69080289.69080788	GWAS		3.128	-0.0370672	-1.23906	-1.1523	-1.2209	-0.596307	0.103867	-1.31595	2.10466	-1.26849	-0.630991	-1.7087	0.937938	-0.213393	0.267438	-0.0853441	0.431819	-2.25629	0.315091	-1.66163	-0.889668	0.63506	-0.446973	-1.12788	0.0237683	0.686549	-1.5868	0.51949	-0.618451	-0.550281	-1.26719	-1.23593	2.3173	1.57956	0.674026	0.859989	4.39875	1.24771	0.96825	-0.51843	1.96194	0.635671	-0.773004	-0.364658
chr11.69101383.69101882	GWAS		1.28001	-1.62203	-1.23906	-1.1523	1.36406	-0.596307	1.27379	-0.315954	0.104659	-0.683523	-1.63099	-1.12374	2.39737	0.786607	0.267438	0.914656	-1.15314	-0.256292	-1.26987	1.33837	0.695294	0.220022	-0.446973	-0.127884	0.509195	-0.313451	-1.32377	-1.06547	-1.03349	1.03468	-0.682229	-0.235929	0.317298	-1.00541	-1.32597	-0.140011	0.524279	0.832669	-1.03175	-0.51843	1.69891	-0.949292	0.811958	-0.364658
chr11.69122670.69123169	GWAS		1.95808	0.962933	-1.23906	-0.152299	4.53398	1.21105	2.68883	-0.315954	2.97913	0.638405	1.95397	-1.12374	3.25987	1.78661	1.8524	1.49962	1.01678	0.743708	-0.684909	0.338369	-0.304706	0.63506	0.874955	-0.127884	1.21641	-0.772883	1.19081	-1.93994	2.77387	-2.13524	0.317771	-0.820891	0.732336	-0.00540566	-1.32597	0.444951	3.02678	0.569635	1.29018	-0.51843	0.792017	0.635671	0.548924	-0.364658
chr11.69131550.69132049	GWAS		0.543041	-1.62203	-2.23906	-0.152299	2.17141	-2.18127	0.273792	-0.315954	1.84162	1.6384	0.369009	1.46122	4.10786	2.10853	1.26744	1.49962	3.23917	2.06564	2.31509	0.338369	2.69529	-0.36494	1.13799	0.872116	2.3457	-1.89841	-1.00184	-3.65044	2.42594	1.03468	-0.682229	-1.23593	1.73234	1.57956	-1.91094	-0.140011	1.67628	0.832669	-0.616712	-0.51843	2.5469	0.635671	-0.188042	-0.364658
chr11.69138232.69138731	GWAS		-0.0419215	-0.62203	-0.239065	-0.152299	-1.2209	-1.59631	0.103867	-1.31595	0.104659	-0.683523	-1.63099	-0.123739	1.25987	0.786607	-0.732562	-0.0853441	-0.153144	0.743708	-1.26987	0.338369	0.110332	-0.36494	0.553027	-0.127884	0.216413	-1.63538	-2.80919	-0.48051	1.55147	-1.55028	0.317771	-1.23593	0.469301	-0.00540566	-0.325974	-0.140011	1.52428	0.247706	1.29018	-0.51843	0.376979	-0.949292	0.811958	-0.364658
chr11.69157314.69157813	GWAS		1.54304	-2.62203	-1.23906	-2.1523	0.364058	-0.0113447	1.68883	-1.31595	-0.480304	0.316477	-2.63099	0.876261	0.937938	1.37157	0.267438	-0.0853441	1.01678	-0.256292	-0.684909	0.338369	-0.889668	-0.36494	-1.44697	-0.127884	-0.239266	-0.576486	-2.5868	-1.48051	2.28844	0.449719	0.732809	0.764071	1.90226	0.994594	-0.325974	0.859989	1.81379	-0.752294	-0.03175	2.8035	-1.62302	-0.949292	-1.18804	0.635342
chr11.69166447.69166946	GWAS		0.958079	0.37797	-0.239065	0.847701	-0.635942	1.40369	-0.31117	-0.315954	1.25666	0.316477	-2.21595	-0.123739	0.937938	0.786607	-0.732562	-0.0853441	2.43182	1.32867	1.31509	0.338369	1.11033	1.22002	-0.446973	0.872116	2.29679	0.949583	0.872631	0.782524	1.77387	0.449719	0.902734	0.764071	3.05426	0.994594	0.674026	1.44495	0.676282	-2.33726	1.19064	-0.51843	1.96194	-0.949292	1.39692	-0.364658
chr11.69251790.69252289	GWAS		-0.0419215	-1.62203	-2.23906	-0.152299	2.36406	-1.59631	0.68883	0.684046	1.10466	1.31648	-0.630991	-0.123739	-0.0620619	-1.21339	0.267438	-1.08534	0.431819	1.32867	0.315091	0.338369	-1.88967	0.63506	-1.44697	-0.127884	-1.56119	-3.12081	-1.5868	-2.28787	4.42594	2.61964	2.31777	-0.235929	1.53969	-0.00540566	-1.32597	-1.14001	-1.06068	0.247706	0.553213	-0.51843	0.376979	0.0507083	-0.188042	-0.364658
chr11.69280970.69281469	GWAS		0.958079	-0.62203	-1.23906	-0.152299	1.10102	0.403693	0.103867	-0.315954	-1.4803	-0.683523	-1.63099	-0.123739	2.25987	0.786607	0.267438	-0.0853441	0.431819	-0.671329	0.315091	-1.66163	1.43226	0.220022	-0.446973	-1.12788	2.3457	0.0084767	1.80552	0.104452	1.28844	1.44972	0.902734	-0.235929	2.73234	-0.00540566	0.674026	-1.14001	3.52428	1.56963	1.55321	-0.51843	2.5469	-0.949292	0.811958	-0.364658
chr11.69293107.69293606	GWAS		1.76543	0.962933	-1.23906	1.43266	1.04213	-1.59631	-1.6331	-1.31595	-1.06527	-0.683523	-2.21595	-0.123739	1.5229	-0.213393	-0.732562	-1.08534	0.753747	0.743708	-1.68491	0.338369	2.11033	0.63506	-0.446973	-1.71285	2.02377	1.38699	-1.5868	-1.48051	1.55147	0.449719	0.317771	0.764071	2.05426	0.994594	-0.325974	-0.140011	1.74667	1.56963	-1.03175	0.48157	0.961942	-0.949292	-1.18804	0.635342
chr11.69293821.69294320	GWAS		-1.04192	-0.62203	1.3459	2.65506	1.94902	0.988655	2.27379	0.684046	-0.480304	-0.268486	-2.21595	-1.7087	0.937938	1.37157	-0.732562	0.914656	1.43182	-0.841254	3.12245	1.56076	-0.304706	0.63506	2.55303	3.45708	2.3457	1.56102	2.99816	3.36079	-0.618451	0.449719	1.31777	1.34903	1.73234	-1.00541	1.84395	1.66734	1.26124	0.832669	4.39451	2.8035	0.961942	0.635671	-0.188042	-0.364658
chr11.69297221.69297720	GWAS		3.128	0.962933	1.3459	-0.152299	2.86656	-0.596307	2.68883	-0.315954	1.39417	0.316477	-0.630991	-0.123739	4.10786	2.10853	1.8524	2.23658	4.5611	3.06564	3.12245	0.923331	4.96831	3.88299	2.72295	2.87212	4.80513	1.38699	2.52172	0.326845	3.82449	2.03468	3.01821	3.086	4.37619	2.31652	1.99595	1.85999	2.26124	-0.752294	0.553213	-0.51843	4.28387	2.51014	1.13389	1.95727
chr11.69301718.69302217	GWAS		3.20601	-1.94396	-0.239065	-0.889265	3.30266	-0.596307	0.68883	-1.63788	4.27458	0.638405	1.95397	-0.123739	3.39737	2.78661	-0.732562	0.914656	3.09478	1.06564	1.05206	0.338369	4.39573	2.44241	1.87496	-0.127884	3.9466	2.68655	0.220554	0.326845	2.1889	1.44972	-1.26719	0.764071	1.80272	1.57956	-1.6479	-1.14001	1.67628	1.24771	-0.616712	1.06653	5.20987	1.37264	0.811958	-0.364658
chr11.69352683.69353182	GWAS		0.765433	-0.62203	-1.23906	-1.1523	0.364058	-1.59631	-0.896133	-1.31595	0.327051	-0.683523	-1.04603	-1.12374	0.937938	-1.21339	1.26744	-1.08534	0.431819	-1.25629	0.315091	-0.661631	0.695294	1.22002	-0.446973	-0.127884	0.345696	-0.313451	-1.00184	-0.743545	0.551474	-0.550281	-0.682229	-0.235929	1.05426	-0.00540566	-1.32597	-0.140011	2.84621	0.247706	-1.03175	-0.51843	1.69891	-0.949292	-0.188042	-0.364658
chr11.69420472.69420971	GWAS		3.71297	-0.0370672	-1.23906	-1.1523	4.0645	-0.596307	-0.31117	-0.900916	2.42659	0.316477	-1.63099	-2.12374	3.74529	1.78661	0.267438	-0.0853441	3.75375	1.74371	1.31509	-0.661631	3.91769	2.22002	-0.446973	-0.127884	4.4832	1.40276	-1.00184	-2.28787	1.55147	0.449719	-1.26719	-0.235929	3.98026	1.99459	1.25899	-0.140011	4.87005	1.83267	0.553213	-0.51843	2.96194	0.635671	-0.188042	0.635342
chr11.69437002.69437501	GWAS		2.86497	0.37797	-1.23906	0.847701	3.53398	-0.859342	2.01076	-1.31595	2.79271	0.486402	0.953971	-0.538776	2.63838	0.371569	0.267438	-1.08534	3.43182	2.06564	1.31509	0.338369	3.01722	1.63506	-0.446973	-0.127884	1.19369	1.42351	-0.416875	0.934527	1.55147	0.449719	1.90273	-0.235929	3.53969	0.994594	-0.325974	-0.140011	3.52428	1.24771	-0.03175	0.48157	-0.623021	-0.949292	-0.188042	-0.364658
chr11.69443216.69443715	GWAS		2.28001	-2.20699	-0.239065	-0.737262	3.58645	1.57362	3.68883	2.26901	2.89821	0.316477	0.506512	0.554333	1.86394	3.10853	0.267438	2.23658	4.23917	1.74371	2.63702	1.33837	2.86522	0.956988	0.13799	-0.127884	-0.976232	-2.05042	-2.00184	-3.80244	1.77387	1.03468	2.4877	1.76407	1.3173	0.994594	1.25899	0.859989	3.18724	0.832669	2.66869	2.48157	1.96194	-1.53425	0.811958	-0.364658
chr11.69444298.69444797	GWAS		0.765433	0.962933	-2.23906	1.8477	4.0645	-0.596307	3.85875	-0.315954	4.64898	0.316477	0.953971	-1.12374	5.39737	-0.213393	2.26744	-0.0853441	1.75375	-0.256292	-0.684909	-0.246594	3.75419	2.22002	1.87496	2.67947	-1.11374	-0.898414	-2.46127	-1.48051	2.28844	0.449719	0.902734	0.764071	3.90226	0.994594	1.67403	3.44495	2.93932	0.247706	-0.03175	0.48157	3.5469	0.0507083	0.811958	0.220304
chr11.69497051.69497550	GWAS		-0.456959	-1.62203	-2.23906	-1.1523	1.58645	-2.91824	0.103867	-2.63788	1.84162	-0.420489	-0.630991	-1.44567	3.10786	0.371569	1.26744	-0.0853441	0.431819	-0.256292	0.315091	-0.661631	0.917687	-0.36494	-0.446973	-1.12788	-2.29816	-2.48338	-2.32377	-2.06547	-0.0334889	-0.550281	0.317771	-0.235929	1.90226	-0.00540566	-1.32597	3.18192	2.74667	0.832669	-1.03175	1.48157	0.961942	-0.949292	-0.188042	0.635342
chr11.69524516.69525015	GWAS		1.65852	-0.62203	0.345898	1.43266	-0.95787	1.40369	0.366902	1.26901	1.84162	0.316477	0.690937	0.461224	2.25987	0.786607	-0.1476	-0.0853441	0.431819	-0.256292	1.90005	0.338369	2.11033	-0.36494	1.13799	1.45708	2.02377	0.686549	1.92416	1.32684	0.966511	0.449719	1.90273	-0.235929	-1.26766	-1.00541	1.25899	1.18192	3.10924	-0.752294	0.96825	-0.51843	0.961942	-0.949292	-0.188042	-0.364658
chr11.69587643.69588142	GWAS		0.958079	-0.62203	-0.239065	-0.152299	-0.220904	0.988655	-0.896133	-0.315954	-1.21727	-0.683523	-2.95292	0.876261	0.937938	-1.21339	1.26744	-1.08534	-0.568181	0.743708	-0.684909	0.338369	-0.889668	-1.36494	0.553027	-1.12788	0.0237683	0.271511	-1.5868	-1.48051	-0.0334889	-0.550281	1.31777	-0.235929	0.732336	-0.00540566	0.674026	1.44495	3.10924	-0.752294	-0.03175	-1.51843	2.5469	0.0507083	0.811958	-0.364658
chr11.69636513.69637012	GWAS		0.958079	-0.62203	-0.239065	-0.152299	4.0645	0.988655	4.68883	2.77151	3.10466	-0.0985606	-0.630991	-1.12374	4.25987	1.78661	4.58937	2.72201	2.84686	2.91363	2.43057	3.92333	2.91769	1.63506	2.55303	3.67947	0.760734	0.101586	-0.00183796	1.25646	0.966511	1.03468	2.7772	-0.235929	3.3173	-1.00541	2.25899	1.44495	3.33163	0.247706	3.49181	3.18201	3.7693	0.635671	1.81196	1.2203
chr11.69675096.69675595	GWAS		3.48164	2.18533	5.11849	5.46241	3.61199	0.0557695	5.99261	3.33612	3.64898	0.638405	6.18919	4.68362	3.39737	2.10853	5.47689	5.98075	2.60174	1.91363	5.33746	4.95308	3.75419	1.63506	5.85681	4.87212	5.63848	0.619434	8.18304	3.97892	2.77387	2.03468	6.34014	4.934	2.90226	1.57956	4.90284	5.28625	3.18724	2.83267	6.09753	4.48157	3.33118	1.63567	4.45581	3.54223
chr11.69825027.69825526	GWAS		0.543041	0.37797	-1.23906	-0.152299	0.364058	0.403693	0.68883	-0.315954	-1.4803	-1.26849	-2.63099	-1.7087	-1.64702	-0.213393	-1.31752	-0.0853441	-0.568181	-0.256292	-0.684909	0.338369	-0.889668	0.63506	-0.446973	-0.127884	0.0237683	-1.31345	-1.00184	-1.48051	-0.0334889	-0.550281	-0.682229	-0.235929	2.05426	-0.590368	1.25899	-0.724974	0.939316	0.832669	0.553213	-0.51843	2.69891	0.0507083	1.39692	0.635342
chr11.69840511.69841010	GWAS		0.958079	-0.62203	0.345898	0.847701	-2.2209	-1.01134	-1.89613	-1.31595	1.5197	-1.68352	-0.630991	-0.123739	-1.06206	-0.213393	-0.732562	-0.0853441	-0.568181	-0.256292	-0.684909	-0.661631	-1.88967	-1.36494	-1.44697	-0.127884	1.43881	0.423514	0.735128	-0.48051	0.966511	1.03468	0.317771	-0.235929	-0.267664	-0.00540566	0.258989	-1.14001	2.26124	-0.752294	1.96825	1.48157	-0.0380584	-0.949292	-1.18804	-0.364658
chr11.69854697.69855196	GWAS		-0.0419215	-1.62203	-1.23906	-1.1523	-1.63594	-0.596307	-1.31117	-0.315954	-2.06527	-1.26849	-2.21595	-1.7087	-0.0620619	-0.213393	0.267438	-0.0853441	-0.568181	0.743708	-0.684909	0.338369	-1.88967	-0.36494	-1.44697	-0.127884	1.02377	0.686549	-0.00183796	-1.48051	-0.0334889	0.449719	0.317771	-0.235929	1.73234	-1.00541	-0.325974	-0.140011	2.74667	-1.33726	-0.03175	-2.10339	0.376979	-1.94929	-0.188042	-1.36466
chr11.69867603.69868102	GWAS		1.28001	-1.62203	-1.23906	-1.1523	-0.635942	-0.596307	-0.31117	-1.90092	-1.4803	0.316477	-1.63099	-1.12374	-2.06206	-1.21339	-1.73256	-1.08534	-0.568181	-0.256292	-0.684909	1.33837	0.110332	0.63506	-0.446973	-0.127884	1.3457	-1.31345	-0.00183796	-1.48051	-1.61845	0.449719	-1.26719	-0.235929	0.732336	0.409632	1.99595	-1.72497	0.939316	-0.752294	-0.616712	-0.51843	-0.0380584	-0.949292	-1.18804	0.635342
chr11.69900463.69900962	GWAS		-0.456959	-0.62203	-2.23906	-0.152299	1.36406	-1.59631	0.68883	-0.315954	-2.4803	0.316477	-1.63099	-0.123739	2.5229	-1.21339	1.26744	-1.08534	0.431819	0.743708	-0.684909	0.338369	0.695294	-0.36494	-0.446973	-1.12788	2.3457	0.686549	1.58312	-0.48051	-0.0334889	-0.550281	-0.682229	0.764071	0.732336	-0.00540566	-0.325974	0.859989	-0.0606836	-0.752294	0.96825	-0.51843	1.96194	0.635671	-0.188042	-0.364658
chr11.69935105.69935604	GWAS		-1.04192	-0.62203	-1.23906	-0.152299	-1.2209	-1.59631	-0.896133	-2.31595	1.10466	0.316477	-0.630991	-0.123739	-0.0620619	-1.79836	1.26744	-1.67031	-0.568181	-1.25629	-0.684909	-0.661631	1.11033	-0.36494	-0.446973	-1.12788	-0.976232	1.27151	-0.00183796	1.10445	-0.0334889	0.449719	0.317771	0.764071	1.73234	0.994594	-0.325974	-0.140011	-0.0606836	-1.75229	-0.03175	-0.51843	-0.623021	-0.949292	-0.188042	-0.364658
chr11.69948428.69948927	GWAS		3.76543	-0.62203	-1.23906	-1.73726	0.364058	-2.59631	-1.31117	-2.31595	2.10466	-0.683523	-0.630991	-1.7087	-1.64702	-2.21339	-1.31752	-2.08534	1.01678	-0.256292	-0.684909	0.338369	1.69529	0.63506	-0.446973	-0.127884	1.3457	1.4939	-2.5868	-0.48051	-0.0334889	0.449719	-1.26719	-0.235929	3.2559	0.73156	-1.32597	-0.140011	3.89351	2.05506	-0.03175	1.06653	2.5469	0.0507083	0.811958	-0.364658
chr11.69949307.69949806	GWAS		0.958079	-0.0370672	-2.23906	-0.152299	1.94902	-1.18127	0.68883	-0.900916	1.32705	-1.26849	-0.0460289	-1.7087	0.937938	-0.213393	0.267438	-0.0853441	1.43182	-0.256292	1.31509	0.338369	-0.889668	-1.36494	-1.44697	-1.12788	0.871765	2.27151	-2.32377	1.10445	0.381549	0.449719	-1.26719	-0.235929	1.53969	-1.00541	-0.325974	-0.140011	2.93932	2.05506	0.553213	1.06653	2.37698	-0.949292	-0.188042	0.635342
chr11.69956196.69956695	GWAS		-0.0419215	0.962933	-1.23906	-0.152299	-2.63594	-0.18127	-2.31117	0.099084	-0.065266	-0.683523	-2.21595	1.87626	-1.64702	-0.213393	-1.31752	-0.0853441	-0.153144	-1.25629	0.315091	-0.661631	-0.474631	0.63506	-0.446973	0.872116	-0.561194	-0.313451	-1.5868	-0.48051	0.966511	-0.550281	0.317771	-0.235929	0.732336	-1.00541	0.674026	-1.14001	0.939316	-1.33726	-1.03175	-2.10339	-0.623021	-0.949292	-0.188042	-0.364658
chr11.129116221.129116720	GWAS		-1.04192	-0.62203	-1.23906	-0.152299	0.364058	-0.596307	0.68883	0.684046	1.10466	0.316477	-0.630991	-0.123739	1.5229	-1.21339	1.26744	-1.08534	2.01678	-1.84125	1.31509	-1.24659	0.695294	0.63506	0.553027	-1.12788	-0.976232	-0.313451	-0.00183796	-0.48051	1.28844	-0.550281	0.902734	-0.235929	1.05426	-0.00540566	-1.32597	-0.140011	-0.0606836	0.247706	-0.616712	-0.51843	0.376979	0.0507083	-0.188042	-0.364658
chr11.129143261.129143760	GWAS		-1.04192	0.37797	-1.23906	0.847701	0.364058	-0.596307	0.68883	-0.315954	-0.480304	0.316477	-1.63099	-0.123739	2.74529	-0.213393	2.26744	-0.0853441	1.43182	-0.256292	1.90005	1.33837	-0.304706	0.63506	-0.446973	0.872116	0.0237683	2.00848	1.32009	0.51949	2.66695	1.44972	2.4877	0.764071	2.3173	-0.00540566	-0.325974	-0.140011	2.52428	1.24771	-0.616712	-0.51843	0.698907	0.635671	-0.188042	0.635342
chr11.129192209.129192708	GWAS		-1.04192	0.37797	0.345898	-0.152299	3.36406	1.40369	2.27379	-0.315954	1.84162	0.316477	1.36901	-0.123739	1.5229	2.78661	2.9304	1.91466	1.43182	0.480674	3.77452	0.338369	2.43226	0.220022	2.72295	1.67947	1.60873	0.686549	1.58312	-0.48051	1.55147	1.03468	1.6397	0.764071	0.317298	0.994594	0.995954	0.859989	-0.0606836	0.247706	-0.353678	-0.51843	-1.62302	-0.949292	-1.18804	-0.364658
chr11.129210443.129210942	GWAS		-1.04192	-0.62203	-1.23906	-0.152299	1.94902	-0.596307	0.68883	-1.31595	-0.480304	-0.683523	-0.630991	-0.123739	1.5229	-0.213393	1.26744	-0.0853441	-0.568181	-1.84125	0.315091	-1.24659	1.43226	-0.36494	0.553027	-0.127884	0.0237683	-0.313451	-0.00183796	-1.48051	-0.0334889	-0.550281	-0.682229	0.764071	-0.267664	-0.00540566	-0.325974	0.859989	-0.0606836	-0.752294	0.705216	-0.51843	-0.623021	-0.949292	-0.188042	-0.364658
chr11.129279368.129279867	GWAS		2.41751	0.962933	3.08286	4.43266	2.68599	0.403693	2.68883	1.26901	2.68962	1.31648	4.72656	3.19819	2.93794	1.59396	4.17433	2.91466	2.23917	1.91363	3.77452	3.24526	3.50265	2.44241	4.97929	4.04204	3.19369	2.00848	5.58312	3.91181	2.96651	1.03468	5.9902	4.934	2.73234	0.994594	4.67403	3.76688	2.74667	2.05506	5.52284	4.69102	3.18433	0.635671	4.5124	2.4427
chr11.129637423.129637922	GWAS		0.543041	-0.62203	-0.239065	-0.152299	-0.635942	-0.596307	-0.31117	-0.315954	-0.480304	0.316477	-0.630991	-0.123739	-0.0620619	-0.213393	0.267438	-0.0853441	0.431819	1.32867	0.315091	0.338369	-2.47463	-1.36494	-2.03194	-1.12788	1.02377	-0.313451	-0.00183796	-0.48051	-1.03349	0.449719	-0.682229	-0.235929	-0.267664	-0.00540566	-1.32597	0.859989	1.52428	-0.752294	0.290178	1.06653	2.37698	0.635671	0.811958	-0.364658
chr11.129639256.129639755	GWAS		-0.0419215	-0.62203	-1.23906	-0.152299	0.364058	-0.596307	-0.31117	-0.315954	-0.480304	-0.683523	-0.630991	-0.123739	-1.38399	0.786607	-2.05449	-0.0853441	0.431819	-0.256292	0.315091	0.338369	-0.889668	-0.36494	0.553027	-0.127884	2.02377	1.27151	0.998162	0.51949	-0.0334889	0.449719	-0.682229	-0.235929	1.73234	-1.00541	0.674026	-1.14001	1.26124	0.832669	-0.446787	-0.51843	1.69891	0.0507083	-0.188042	-0.364658
chr11.129836485.129836984	GWAS		2.76543	0.37797	-1.23906	-0.152299	1.94902	-1.59631	0.68883	-1.31595	-0.480304	0.316477	-0.630991	-0.123739	3.10786	0.786607	0.267438	-0.0853441	-0.153144	-0.256292	-1.26987	0.338369	2.28026	-0.36494	0.553027	-1.12788	2.02377	2.27151	-0.00183796	-0.48051	-0.0334889	-0.550281	0.317771	-0.235929	2.8198	-0.00540566	-1.32597	-0.140011	1.81379	1.56963	-0.616712	-0.51843	1.96194	-0.949292	0.811958	-0.364658
chr11.129846383.129846882	GWAS		0.543041	0.37797	-0.239065	-1.1523	1.94902	-0.596307	1.68883	-0.315954	2.32705	1.31648	-0.630991	-0.123739	0.522901	1.10853	1.26744	-1.08534	1.43182	0.743708	0.315091	0.338369	0.695294	0.63506	0.553027	-1.12788	2.3457	0.271511	-0.00183796	-1.48051	0.966511	-1.55028	1.31777	-1.23593	1.3173	-1.00541	-0.325974	-0.140011	2.93932	-0.752294	2.29018	-0.51843	0.961942	-0.949292	-0.188042	-0.364658
chr11.129861671.129862170	GWAS		-0.0419215	-0.62203	-0.239065	-0.152299	2.94902	-0.596307	3.68883	-1.31595	2.68962	0.901439	0.369009	-0.123739	3.39737	2.59396	2.8524	0.914656	2.01678	0.328671	1.31509	-0.661631	2.43226	-0.36494	1.87496	2.45708	0.608731	-1.31345	0.583125	0.51949	0.966511	-0.550281	1.31777	-0.235929	0.317298	0.994594	-0.325974	0.444951	2.16171	-0.752294	1.84272	-0.51843	1.96194	-0.949292	0.811958	0.220304
chr11.129895365.129895864	GWAS		2.04554	0.37797	2.40479	4.30713	1.36406	-0.18127	3.01076	1.26901	2.5197	-0.683523	4.82844	4.92066	3.10786	2.10853	6.28981	4.55851	3.23917	2.32867	5.35949	4.5863	1.43226	2.80498	4.38592	4.87212	3.4832	1.00848	5.20762	3.04305	1.55147	1.03468	4.6397	4.97352	3.3173	-0.00540566	5.06634	4.44495	2.84621	1.56963	5.61211	3.8035	2.83641	0.0507083	5.20428	2.63534
chr11.129930249.129930748	GWAS		-0.0419215	-0.62203	-1.23906	-0.152299	1.36406	-0.596307	0.68883	-0.315954	0.519696	-0.683523	-0.630991	-0.123739	-0.0620619	-1.21339	0.267438	-1.08534	0.431819	-1.25629	0.315091	-0.661631	0.110332	-0.36494	-0.446973	-0.127884	1.02377	-0.313451	-0.00183796	-0.48051	-0.0334889	-0.550281	0.317771	-1.23593	-0.267664	1.57956	-0.325974	-0.140011	0.939316	0.832669	-0.03175	-0.51843	0.376979	0.0507083	-0.188042	-0.364658
chr11.129960166.129960665	GWAS		-1.04192	-0.62203	-1.23906	-0.152299	0.364058	-0.596307	0.68883	-0.315954	-0.480304	0.316477	-0.630991	-0.123739	-1.06206	-0.213393	-0.732562	-0.0853441	-0.568181	-1.25629	0.315091	-0.661631	-0.889668	0.63506	-0.446973	-0.127884	0.608731	0.686549	-1.00184	-0.48051	0.966511	-0.550281	0.317771	-0.235929	0.732336	-1.00541	-1.32597	-1.14001	1.74667	0.247706	0.553213	-1.51843	-0.623021	-0.949292	-0.188042	-0.364658
chr11.129966217.129966716	GWAS		-1.04192	0.37797	0.345898	-0.152299	-0.635942	-0.596307	0.68883	0.684046	-1.4803	0.316477	-0.630991	-0.123739	-0.0620619	-0.213393	2.58937	-1.08534	-0.568181	-0.256292	0.900053	0.338369	-0.889668	-0.36494	1.87496	-0.127884	1.02377	-0.313451	-0.00183796	-0.48051	-0.0334889	0.449719	0.317771	-0.235929	1.73234	1.99459	-0.325974	-0.140011	1.74667	0.832669	0.96825	-0.51843	-0.623021	-0.949292	-1.18804	-0.364658
chr11.130002225.130002724	GWAS		4.24348	1.8374	4.2845	3.75459	3.17141	2.98866	3.27379	4.14348	5.24762	2.22337	5.61694	4.12419	6.41367	3.24604	6.26744	5.52937	5.38602	3.6506	5.63702	5.33837	4.99297	3.72252	5.64049	5.15752	4.77866	3.00848	5.85614	4.16335	4.66695	3.15016	5.90273	4.51896	4.63923	3.16452	4.48138	5.14539	5.52428	2.70714	5.49181	2.56903	5.4855	1.22063	5.02141	2.4427
chr11.130003014.130003513	GWAS		3.44993	2.37797	1.8484	3.01763	3.53398	1.57362	5.27379	2.68405	4.72915	1.90144	5.04143	4.68362	4.89213	2.10853	4.65976	4.86885	4.43182	3.20314	3.31509	4.33837	4.19779	2.80498	4.68231	3.45708	4.4832	3.27151	4.95236	3.97892	4.55147	2.44972	5.07266	4.67096	4.22419	1.57956	3.99595	3.50385	5.73373	4.24771	4.74961	4.12543	5.33118	1.63567	4.81196	2.4427
chr11.130023112.130023611	GWAS		0.543041	-0.62203	-1.23906	-1.1523	0.364058	-0.596307	1.27379	-0.315954	-0.480304	-0.268486	-0.630991	-1.7087	2.25987	-1.21339	0.267438	-0.0853441	1.43182	0.743708	1.31509	0.338369	0.695294	2.22002	0.553027	0.872116	-0.976232	-0.313451	-0.00183796	-0.48051	0.966511	0.449719	1.31777	0.764071	0.317298	1.57956	-0.325974	0.859989	2.52428	-0.752294	-0.03175	1.06653	2.18433	-0.949292	-0.188042	-0.364658
chr11.130037039.130037538	GWAS		-0.0419215	0.37797	-1.23906	-0.152299	-0.635942	0.725621	-0.31117	-1.31595	-1.4803	1.31648	-1.63099	-0.123739	0.937938	0.786607	0.267438	-0.0853441	0.431819	-0.256292	-0.684909	0.338369	-0.889668	1.22002	-0.446973	-0.127884	0.0237683	-0.313451	-1.00184	0.51949	1.55147	-0.550281	0.317771	-0.235929	-1.26766	-1.00541	-1.32597	-1.14001	-0.0606836	-0.752294	-1.61671	-0.51843	-0.623021	-0.949292	-0.188042	-0.364658
chr11.130069298.130069797	GWAS		2.65852	1.96293	4.54229	5.1331	4.88762	1.98866	6.04638	3.68405	3.97913	0.901439	5.6358	5.54869	4.89213	2.78661	5.60729	5.12411	5.01678	3.06564	6.24583	5.86193	4.28026	0.956988	6.33439	5.1389	4.77866	2.27151	6.10669	5.21993	4.92071	2.25707	6.31777	5.40793	4.63923	2.57956	5.88348	5.10792	2.52428	2.70714	4.16988	4.43577	4.13187	2.05071	5.23822	3.88327
chr12.14239353.14239852	GWAS		0.543041	0.962933	0.760935	0.847701	2.94902	1.98866	3.14826	0.684046	3.97913	1.6384	2.17636	2.87626	4.10786	0.371569	3.72687	1.49962	2.01678	1.06564	3.48502	0.338369	2.56976	0.220022	2.36038	0.872116	0.608731	-0.313451	-1.00184	1.51949	3.13644	0.449719	1.90273	0.764071	3.43278	-1.00541	2.84395	2.18192	1.93932	-1.75229	1.55321	-0.51843	-1.62302	-0.949292	-1.18804	-0.364658
chr12.14257617.14258116	GWAS		0.765433	0.37797	-0.239065	-0.152299	1.10102	-1.59631	0.68883	-1.31595	2.10466	0.316477	-1.63099	-0.123739	2.25987	1.37157	-0.732562	0.914656	0.431819	-0.256292	0.315091	-1.24659	0.695294	0.0500972	-0.446973	-1.71285	3.19369	0.686549	-0.00183796	-1.48051	2.28844	-0.550281	0.317771	-0.235929	2.05426	-1.00541	-0.325974	-0.140011	1.93932	1.56963	-1.03175	-0.51843	3.23496	0.0507083	0.396921	0.635342
chr12.14260506.14261005	GWAS	rs12422552	2.65852	0.962933	-0.239065	1.16963	1.17141	-2.59631	1.85875	-1.31595	2.22014	1.31648	-0.0460289	0.876261	3.25987	1.78661	1.26744	0.499618	1.01678	1.06564	0.900053	0.338369	-0.304706	-1.36494	-1.44697	-1.12788	-0.976232	-0.313451	-1.00184	-1.48051	2.42594	0.449719	1.31777	1.76407	3.63923	2.31652	1.25899	2.18192	3.93932	0.247706	0.96825	1.06653	3.90054	1.05071	1.81196	1.2203
chr12.14365346.14365845	GWAS		1.28001	2.37797	1.46137	3.54814	3.27095	1.57362	4.33269	3.00597	2.91201	2.77591	3.1239	4.5767	3.5229	1.78661	3.96788	3.49962	1.75375	0.328671	2.31509	2.7978	1.91769	1.95699	2.36038	3.87212	0.0237683	1.27151	1.80552	2.84142	2.28844	0.449719	3.4877	2.57143	3.90226	-0.00540566	3.99595	2.85999	3.74667	2.70714	4.21618	2.48157	5.02084	1.37264	4.71885	2.4427
chr12.27523903.27524402	GWAS		3.20601	1.37797	3.3459	4.37126	2.82349	1.57362	4.44372	2.85397	3.5197	0.316477	4.95397	3.39982	3.25987	1.37157	3.791	3.37409	2.43182	0.743708	3.70741	2.14572	1.43226	1.63506	2.49163	4.04204	2.19369	0.271511	3.99816	2.91181	2.55147	1.03468	4.6397	3.2235	0.732336	-0.00540566	3.67403	4.56043	3.10924	1.24771	5.13818	2.28892	3.90054	0.635671	4.02141	2.09477
chr12.27549709.27550208	GWAS		0.543041	1.37797	0.345898	0.847701	-0.0509791	0.988655	-1.31117	0.684046	-0.895341	-0.683523	-2.63099	-0.123739	0.937938	-0.213393	1.26744	-0.0853441	-0.568181	-1.84125	-1.68491	-1.24659	0.695294	-0.36494	0.13799	0.872116	1.02377	1.27151	2.58312	1.51949	2.77387	1.44972	2.6397	0.764071	3.63923	2.31652	3.37447	3.02991	3.10924	0.832669	3.13818	0.48157	3.43587	1.05071	1.03435	2.4427
chr12.27573921.27574420	GWAS		1.28001	-0.62203	-1.23906	-0.152299	1.36406	0.403693	0.68883	-0.315954	0.519696	0.316477	-0.630991	-0.123739	-0.0620619	-2.21339	0.267438	-2.08534	1.43182	-1.25629	0.315091	-0.661631	-0.889668	-0.36494	0.553027	-0.127884	1.02377	-1.31345	-0.00183796	-0.48051	-1.03349	-0.550281	-0.682229	-0.235929	-0.267664	-0.00540566	-1.32597	1.44495	2.74667	-0.752294	1.55321	-1.51843	1.18433	0.0507083	0.396921	1.2203
chr12.27710655.27711154	GWAS		3.65852	1.18533	5.59383	5.25709	5.49334	2.49116	7.09822	5.0239	5.16355	1.90144	6.85282	4.46122	4.93794	2.10853	6.0488	5.93702	5.01678	1.55106	6.31509	3.86193	2.61283	1.22002	4.4275	5.29838	3.72421	0.686549	5.99816	5.51949	3.28844	1.77165	6.40523	5.15639	3.37619	1.99459	5.31788	6.35184	5.02678	2.56963	6.49181	4.69102	4.99169	0.188212	6.28769	2.868
chr12.27780024.27780523	GWAS		4.44993	0.793008	4.40479	4.01763	3.58645	3.40369	4.96185	4.81333	4.13441	3.01692	5.23937	5.83046	3.98233	1.95653	4.791	4.30697	4.75375	2.32867	5.70741	5.86193	4.11033	2.80498	5.28095	4.627	3.02377	2.68655	4.61287	5.10445	3.77387	2.44972	5.67532	5.086	3.35683	2.31652	4.67403	5.79073	3.63976	2.70714	5.3081	4.8035	5.1049	3.63567	5.02141	4.67974
chr12.27780404.27780903	GWAS		3.65852	0.962933	4.7833	4.20525	4.82349	1.40369	6.44372	4.26901	4.01155	1.31648	5.48795	3.81486	3.89213	2.48705	4.22163	3.6151	3.43182	2.74371	4.60049	5.5863	3.50265	1.63506	5.50722	5.08157	4.3457	0.271511	5.99816	4.32684	3.77387	1.44972	5.80962	4.51896	4.48722	1.57956	6.21319	6.14539	3.39875	0.832669	5.3081	4.941	4.06348	2.51014	5.28769	5.4167
chr12.27821985.27822484	GWAS		-1.04192	0.37797	-1.23906	0.847701	0.364058	-0.0113447	-0.31117	-1.31595	-0.480304	-0.683523	-0.630991	-0.123739	-0.0620619	-0.213393	0.267438	-0.0853441	-0.568181	-1.25629	-0.684909	0.338369	-0.889668	0.63506	0.13799	1.45708	-0.976232	-0.313451	-1.00184	1.10445	-0.0334889	-1.55028	0.317771	-1.23593	-0.267664	-1.00541	1.99595	2.02991	2.74667	0.247706	4.21618	1.06653	2.07742	1.37264	2.5124	1.2203
chr12.27844299.27844798	GWAS		-1.04192	-0.62203	-1.23906	-0.152299	-0.635942	1.40369	-0.31117	1.26901	-1.4803	0.901439	-1.63099	-0.123739	-0.0620619	-0.213393	-0.732562	-0.0853441	0.431819	-0.256292	0.315091	0.338369	-1.88967	-0.36494	-0.446973	-0.127884	0.0237683	-1.89841	-0.00183796	-2.06547	-1.03349	-0.550281	-0.682229	-0.235929	1.3173	-0.00540566	0.674026	-1.14001	2.52428	-0.752294	2.55321	0.48157	-1.62302	0.0507083	-1.18804	-0.364658
chr12.27868163.27868662	GWAS		-1.04192	-0.62203	-0.239065	-0.152299	-0.635942	1.40369	-0.31117	-0.315954	-0.480304	-1.68352	-0.630991	-0.123739	-0.0620619	-0.213393	0.267438	-0.0853441	-0.568181	-0.256292	-0.684909	0.338369	-1.88967	-0.36494	-1.44697	-0.127884	0.0237683	0.686549	-1.00184	-0.48051	-0.0334889	-0.550281	0.317771	-0.235929	0.732336	-1.00541	-0.325974	-1.14001	2.52428	-0.752294	-0.03175	-0.51843	0.376979	1.05071	-0.188042	-0.364658
chr12.27969999.27970498	GWAS		2.28001	-0.62203	3.8484	4.75459	1.94902	-1.33327	5.44372	2.2201	1.32705	1.31648	4.36901	4.52012	1.93794	-0.213393	5.791	4.00212	-0.568181	-1.84125	3.70741	2.75341	-0.889668	-0.36494	4.36038	3.57256	1.02377	1.68655	2.58312	3.84142	-0.0334889	-0.550281	5.01821	5.04947	2.05426	-0.00540566	5.28874	3.98927	2.52428	0.247706	5.29018	2.6515	1.69891	0.635671	5.02141	2.95727
chr12.28130583.28131082	GWAS		-0.0419215	-0.62203	-1.23906	-0.152299	0.364058	-0.596307	1.68883	-0.315954	-0.480304	0.316477	-0.630991	-0.123739	0.937938	-0.213393	0.267438	-0.0853441	-1.15314	0.743708	-0.269872	0.338369	-0.889668	-0.36494	-0.446973	-0.127884	1.02377	1.68655	-0.00183796	-0.48051	0.966511	-0.550281	1.31777	-0.235929	-0.267664	-0.00540566	-1.32597	1.44495	2.74667	0.832669	-0.03175	-0.51843	1.37698	0.635671	-1.18804	-1.36466
chr12.28190136.28190635	GWAS		3.3504	2.18533	4.11849	4.75459	3.68599	3.10413	6.01076	4.68405	4.32705	1.6384	5.72656	4.08571	2.74529	2.10853	4.12542	4.30697	2.75375	2.06564	4.26929	4.6603	1.91769	2.22002	3.50722	3.33155	3.72421	-1.89841	4.75305	2.51949	3.13644	2.44972	4.84133	4.51896	3.19177	2.80195	4.19759	5.69288	5.02678	1.24771	5.25365	3.941	5.1049	0.925177	5.39692	1.37231
chr12.28190538.28191037	GWAS		3.81606	1.5479	5.20388	4.89209	2.47954	0.863124	5.81811	3.79257	3.22014	1.90144	5.93125	5.02601	3.25987	2.78661	5.53422	5.77264	3.60174	0.743708	6.35949	5.86193	2.63389	2.22002	5.04488	5.57256	3.2717	3.27151	4.49002	5.37747	3.96651	1.03468	5.71009	4.89335	4.53969	-0.00540566	6.33224	3.92608	4.18724	1.56963	5.7756	4.18201	4.42137	1.78767	5.47017	2.95727
chr12.85036166.85036665	GWAS		-1.04192	-0.62203	4.69167	3.16963	0.364058	-0.596307	5.68883	4.85397	0.519696	0.316477	5.76133	6.60418	-0.0620619	-1.21339	5.43736	3.77264	-0.568181	-0.841254	3.98752	3.50829	0.110332	-0.36494	5.07659	5.15752	0.0237683	-1.31345	4.71698	4.37747	0.551474	-0.550281	4.5657	4.85153	-0.267664	-0.00540566	2.48138	0.859989	1.52428	-0.752294	5.1777	5.03616	-0.623021	-0.949292	3.89942	2.4427
chr12.95169310.95169809	GWAS		-1.04192	-0.62203	-1.23906	-0.152299	1.36406	-0.596307	0.68883	-0.315954	-0.480304	0.316477	-1.63099	-0.123739	-0.0620619	-0.798356	-0.732562	-1.67031	1.43182	-0.256292	0.315091	0.338369	-0.889668	-1.36494	-1.44697	-1.12788	1.02377	-0.313451	-0.00183796	-0.48051	-1.03349	0.449719	-0.682229	-0.235929	-0.267664	0.994594	0.674026	-0.140011	0.939316	0.247706	-0.03175	1.06653	-0.0380584	0.0507083	-1.18804	-0.364658
chr12.95182762.95183261	GWAS		0.543041	-0.62203	-1.23906	-0.152299	0.364058	-0.596307	0.68883	-0.315954	0.104659	-0.683523	-1.63099	-1.12374	0.937938	-0.213393	0.267438	-0.0853441	0.431819	-1.25629	0.315091	-0.661631	-0.889668	-1.36494	-0.446973	-1.12788	0.0237683	-0.313451	-0.00183796	0.51949	-0.0334889	-0.550281	0.317771	-0.235929	1.3173	-0.00540566	-0.325974	-0.140011	3.10924	1.56963	-0.03175	-0.51843	0.961942	0.635671	0.811958	-0.364658
chr12.95187040.95187539	GWAS		-1.04192	-0.62203	-1.23906	-0.152299	0.364058	-0.596307	0.68883	-0.315954	-0.480304	-0.683523	-0.630991	-0.123739	-0.0620619	-0.213393	0.267438	-0.0853441	0.431819	-0.256292	0.315091	0.338369	-0.889668	-0.36494	-0.446973	-0.127884	0.0237683	-0.313451	-0.00183796	-0.48051	-0.0334889	-0.550281	0.317771	-0.235929	-0.267664	-0.00540566	-0.325974	-0.140011	-0.0606836	-0.752294	-0.03175	-0.51843	-0.623021	-0.949292	-0.188042	-0.364658
chr12.95200990.95201489	GWAS		0.543041	-0.62203	-1.23906	0.847701	-0.0509791	0.403693	-0.31117	-0.315954	0.519696	-0.683523	-0.630991	-1.7087	1.5229	0.786607	1.58937	-0.0853441	0.431819	-0.256292	1.31509	0.338369	2.11033	-0.36494	0.553027	-0.127884	2.02377	1.27151	0.998162	-0.48051	1.96651	2.03468	1.90273	-0.235929	1.05426	0.994594	-1.32597	-0.140011	2.74667	1.83267	0.96825	-0.51843	1.96194	0.0507083	0.811958	-0.364658
chr12.95204330.95204829	GWAS		1.76543	0.37797	-1.23906	-0.152299	-0.635942	-0.596307	-0.31117	-0.315954	-0.702696	-0.0985606	-1.85338	-1.12374	2.93794	2.95653	1.8524	1.49962	1.43182	-0.256292	1.31509	0.923331	2.11033	0.220022	1.87496	1.19404	3.02377	0.686549	1.99816	1.10445	3.13644	-0.550281	2.6397	0.764071	0.732336	-1.00541	1.25899	0.859989	2.81379	2.05506	1.38329	1.06653	2.37698	0.0507083	-0.188042	0.635342
chr12.95217415.95217914	GWAS		1.76543	0.37797	1.08286	2.43266	-0.635942	-0.596307	1.68883	0.269009	1.5197	-1.68352	2.2759	2.04619	1.93794	2.78661	1.8524	2.91466	0.431819	-1.25629	2.31509	0.338369	0.695294	1.95699	1.87496	-0.127884	0.0237683	-0.313451	1.99816	1.10445	0.966511	0.449719	1.31777	1.76407	-0.267664	-0.00540566	0.674026	-0.140011	1.74667	-0.752294	2.13818	-0.51843	1.69891	1.05071	2.61931	1.2203
chr12.95473771.95474270	GWAS		2.20601	1.37797	2.61892	3.49156	3.36406	0.81873	4.68883	0.099084	2.62403	1.31648	2.90506	2.75073	3.93794	2.37157	5.12542	3.30697	2.75375	2.06564	4.12245	2.92333	0.810771	1.63506	1.80095	3.33155	1.83112	2.4939	2.58312	2.97892	3.28844	1.77165	3.7772	2.76407	1.84781	0.994594	2.33699	2.85999	3.02678	0.569635	4.25365	2.28892	2.5469	0.635671	2.89942	2.4427
chr12.95623501.95624000	GWAS		-0.0419215	-0.62203	-1.23906	-0.152299	2.36406	-0.596307	0.68883	-0.315954	-1.4803	-1.26849	-2.63099	-0.708701	0.937938	0.786607	0.267438	-0.0853441	-0.153144	0.743708	0.315091	0.338369	2.11033	-0.36494	0.553027	-1.12788	2.02377	-0.313451	0.998162	-0.48051	0.551474	0.449719	-0.682229	-0.235929	1.3173	-0.00540566	0.674026	-0.140011	0.939316	-0.752294	-0.03175	-0.51843	0.376979	-0.949292	-0.188042	-0.364658
chr12.95633184.95633683	GWAS		-0.0419215	-0.62203	-2.23906	-1.1523	1.36406	-0.0113447	0.68883	-1.31595	1.10466	0.316477	-0.630991	0.876261	1.5229	-0.213393	0.267438	-1.08534	-0.568181	0.743708	0.315091	0.338369	2.28026	1.22002	-0.446973	-0.127884	2.83112	-0.313451	0.583125	-0.48051	2.77387	0.449719	0.317771	-0.235929	0.732336	1.57956	-0.325974	1.44495	1.93932	0.247706	0.96825	-0.51843	0.376979	0.0507083	-1.18804	0.635342
chr12.95763833.95764332	GWAS		-0.456959	-0.62203	-2.23906	-0.152299	0.364058	-1.59631	0.68883	-0.315954	-0.480304	1.6384	-2.21595	-0.123739	-0.0620619	-0.213393	0.267438	-1.08534	0.431819	-0.256292	0.315091	0.338369	0.110332	-2.36494	-1.44697	-2.12788	1.02377	-1.31345	-0.00183796	-1.48051	-1.61845	0.449719	-1.26719	-0.235929	0.732336	0.994594	-0.325974	0.859989	-1.06068	-1.75229	-1.03175	-0.51843	-0.623021	-0.949292	-0.188042	-0.364658
chr12.95790097.95790596	GWAS		3.28001	-0.62203	5.20388	5.91379	2.94902	1.72562	6.11509	5.61478	1.4457	0.316477	5.50651	6.28565	6.41367	4.87407	6.58937	6.43822	4.13226	2.55106	5.61887	6.24526	4.33915	1.50953	5.23953	3.93101	4.05352	3.00848	4.67999	4.58558	5.17596	2.77165	6.15066	5.62205	4.8198	3.99459	5.84395	5.64135	3.93932	1.24771	6.37764	4.8035	2.7693	1.37264	5.05989	3.09477
chr12.95802878.95803377	GWAS		0.543041	-0.62203	-0.239065	-0.152299	3.17141	-0.596307	0.68883	-0.315954	0.841625	-1.09856	0.369009	-2.12374	3.39737	1.10853	0.267438	-0.0853441	0.431819	-0.256292	-0.684909	0.338369	1.69529	-0.36494	1.55303	0.872116	2.83112	-0.313451	-0.00183796	-0.48051	2.77387	-0.550281	0.317771	-0.235929	0.469301	0.579557	-0.325974	0.444951	1.81379	1.24771	-0.616712	0.48157	1.96194	-0.949292	0.811958	-0.364658
chr12.95805764.95806263	GWAS		-0.0419215	0.37797	-1.23906	-0.152299	3.36406	-2.18127	1.68883	-1.90092	1.5197	-1.09856	0.369009	-2.12374	1.93794	2.37157	-1.31752	-1.08534	2.75375	0.158746	0.315091	-1.24659	3.91769	-0.36494	1.13799	-0.127884	1.24616	-1.89841	-1.5868	-1.06547	4.28844	2.03468	0.317771	-0.235929	1.73234	-0.00540566	1.25899	0.859989	1.93932	1.56963	-0.03175	-0.51843	0.376979	0.0507083	-0.188042	0.635342
chr12.95858695.95859194	GWAS		2.20601	0.37797	2.46137	3.43266	1.94902	0.988655	4.38927	2.68405	3.29229	2.31648	4.22699	5.54869	2.25987	1.37157	4.791	3.08458	0.846856	2.32867	2.90005	3.92333	2.28026	2.44241	4.41101	3.87212	1.60873	1.27151	3.32009	3.51949	1.96651	0.449719	4.12513	2.67096	2.3173	-0.00540566	3.76149	4.02991	1.84621	1.24771	4.01264	3.06653	2.5469	0.0507083	4.27139	1.95727
chr12.95942575.95943074	GWAS		3.3504	0.37797	4.82702	4.77844	2.94902	0.863124	5.97423	2.93197	3.48932	2.25508	6.68793	5.71756	2.74529	-1.21339	6.22163	4.6151	0.431819	0.743708	5.17307	4.14572	0.43226	-0.36494	2.25347	2.87212	0.0237683	-1.31345	-0.00183796	-0.48051	4.42594	0.449719	6.5076	4.85153	3.48722	1.99459	5.25899	5.90438	3.7973	1.41763	5.86307	3.00513	3.31558	1.85806	4.24936	3.63534
chr12.95943158.95943657	GWAS		1.76543	-0.62203	3.40479	3.43266	1.36406	-0.0113447	4.97423	3.54203	1.84162	1.31648	5.11048	4.68362	1.5229	-1.21339	5.47689	3.43822	1.43182	-1.25629	5.12245	3.73069	-1.88967	-1.36494	3.59742	2.45708	0.0237683	-0.313451	-0.00183796	-0.48051	2.55147	1.77165	5.90273	4.97352	1.73234	1.57956	3.84395	3.85999	3.63976	1.24771	6.27203	3.87389	4.66238	0.372636	6.31975	3.09477
chr12.96035246.96035745	GWAS		3.28001	0.962933	5.66783	6.46241	2.23853	0.403693	4.93676	4.00597	3.60716	1.53887	6.44582	5.9778	3.48226	3.48705	5.43736	6.48451	3.43182	2.32867	5.56302	5.5863	1.91769	1.22002	4.99043	5.8494	3.19369	0.101586	6.30194	3.32684	3.13644	2.03468	6.01821	4.97352	3.3173	1.57956	5.62822	5.61488	1.35435	1.24771	5.16465	4.76697	3.96194	0.635671	6.23822	3.95727
chr12.96120674.96121173	GWAS		-0.0419215	-0.62203	-1.23906	-0.152299	-0.635942	0.988655	-0.31117	-0.315954	0.104659	0.901439	-0.630991	-0.123739	-0.0620619	-0.213393	0.267438	-1.08534	0.431819	-0.256292	0.315091	0.338369	-0.889668	-0.36494	-0.446973	-1.12788	-0.976232	-1.89841	-1.00184	-2.06547	-0.0334889	-0.550281	0.317771	-0.235929	-0.267664	-1.59037	-0.325974	-1.72497	1.93932	0.247706	-0.616712	-0.51843	-0.623021	-0.949292	-1.18804	-0.364658
chr12.119877202.119877701	GWAS		-0.456959	0.37797	0.0828633	2.16963	1.36406	-0.596307	3.01076	-0.315954	-0.158375	1.31648	1.45647	3.04619	1.93794	-0.798356	3.8524	0.914656	0.431819	-0.256292	2.31509	1.33837	1.11033	0.63506	1.87496	0.872116	-0.561194	-0.313451	1.73513	3.60695	0.966511	-0.550281	3.12513	1.76407	-0.267664	-0.00540566	3.25899	3.44495	2.52428	1.56963	4.61211	3.38846	2.18433	0.635671	3.27139	2.63534
chr12.120086926.120087425	GWAS		-1.04192	-1.20699	-0.239065	-1.73726	-0.220904	-1.18127	1.68883	0.684046	0.841625	-2.00545	2.82844	0.361688	1.35298	-0.213393	2.8524	2.32969	-0.568181	-1.25629	0.900053	0.338369	-0.889668	-1.9499	0.13799	-0.712847	2.60873	-0.313451	4.32009	2.68941	-0.0334889	0.449719	2.6397	1.34903	0.732336	-0.00540566	1.84395	1.85999	-0.0606836	0.247706	2.7756	2.06653	-0.623021	-2.53425	2.81196	0.0503792
chr12.120116686.120117185	GWAS		2.86497	1.37797	3.40479	4.70568	1.94902	1.21105	4.68883	2.14348	2.68962	0.638405	4.3232	3.78315	3.39737	2.10853	4.02233	3.91466	1.43182	0.743708	2.90005	3.50829	2.28026	2.44241	3.87496	1.87212	4.3457	-0.313451	5.77952	3.80489	-0.0334889	-0.550281	4.4877	2.76407	2.90226	-1.00541	4.25899	3.25231	3.84621	1.24771	5.87514	3.06653	3.43587	0.273101	4.00836	1.50981
chr12.120194493.120194992	GWAS		4.86497	2.37797	4.76094	3.8477	3.36406	3.21105	4.27379	4.43893	5.19212	0.775909	6.2759	3.33569	5.39737	3.95653	5.99536	5.52937	3.60174	2.74371	3.90005	4.24526	2.69529	1.0501	3.45992	1.60908	2.2254	1.27151	4.1025	4.45809	3.28844	2.03468	4.40523	4.34903	4.37619	0.994594	4.99595	3.27503	4.93932	3.1546	6.23504	4.69102	4.20141	0.51014	4.76615	2.2792
chr12.120201007.120201506	GWAS		2.86497	1.18533	1.08286	-0.152299	2.94902	-0.918235	3.01076	-1.05292	4.16355	0.316477	2.82844	2.33569	3.39737	3.10853	3.58937	3.49962	1.75375	0.743708	1.63702	1.33837	1.91769	1.22002	1.55303	2.19404	3.72421	0.423514	3.6986	1.84142	1.96651	2.03468	2.90273	2.086	3.05426	1.99459	3.25899	3.44495	2.67628	0.569635	3.63122	-0.51843	2.83641	2.22063	2.98188	2.2203
chr12.120230513.120231012	GWAS		3.71297	2.18533	-1.23906	1.8477	3.68599	0.403693	1.27379	-1.31595	3.91201	2.77591	1.95397	-0.123739	3.69283	3.37157	1.26744	0.914656	2.89125	2.55106	0.315091	0.338369	3.19779	2.44241	1.87496	0.872116	4.54733	2.4939	2.80552	-0.48051	2.55147	0.449719	0.317771	1.34903	2.53969	1.57956	0.258989	1.44495	4.58317	1.56963	2.96825	0.48157	3.50626	2.37264	0.396921	1.2203
chr12.120231304.120231803	GWAS		1.95808	-0.300102	-2.23906	-0.567337	2.47954	0.725621	0.68883	-0.315954	4.49698	1.12383	0.690937	0.876261	4.06722	2.87407	0.8524	-0.0853441	2.16878	1.55106	-0.269872	-0.661631	3.01722	2.22002	1.13799	-0.127884	4.41609	1.27151	1.58312	-0.48051	3.42594	1.03468	2.31777	-0.235929	2.53969	1.80195	-0.325974	0.444951	3.39875	0.247706	0.96825	-0.51843	4.18433	2.37264	-0.188042	1.63534
chr12.120234706.120235205	GWAS		2.76543	0.37797	-1.23906	-0.152299	1.94902	-1.59631	1.68883	-0.315954	2.0222	0.638405	-1.21595	-1.12374	1.81241	3.10853	-0.317525	2.23658	2.75375	0.743708	1.31509	1.33837	0.917687	0.63506	-1.44697	-0.127884	3.19369	1.27151	0.998162	1.10445	1.96651	-0.550281	0.317771	-0.235929	1.73234	-0.00540566	0.674026	-1.14001	1.52428	2.05506	-1.03175	1.06653	3.46444	0.635671	1.81196	-0.364658
chr12.120291437.120291936	GWAS		1.76543	0.962933	0.345898	-0.152299	2.68599	1.72562	1.68883	0.684046	2.5197	-0.0985606	-0.630991	-1.12374	1.5229	0.786607	0.267438	-0.0853441	1.43182	-0.256292	1.90005	0.338369	1.11033	0.63506	1.55303	1.87212	1.60873	2.68655	1.58312	0.51949	-0.0334889	1.03468	0.317771	-0.235929	1.3173	0.994594	-0.325974	2.44495	0.524279	0.832669	-1.03175	0.48157	1.11394	0.0507083	0.226996	0.635342
chr12.120292833.120293332	GWAS		-1.04192	1.96293	0.0828633	0.847701	1.36406	0.403693	3.68883	-0.315954	1.5197	-0.683523	0.369009	3.04619	2.39737	2.59396	2.43736	0.914656	2.01678	-0.256292	1.31509	0.338369	0.695294	-0.36494	1.13799	0.872116	2.02377	0.686549	1.32009	2.51949	-0.0334889	-0.550281	1.31777	-0.235929	-0.267664	-0.00540566	-0.325974	2.85999	-0.0606836	-0.752294	0.96825	1.48157	-1.62302	-0.949292	-0.188042	0.635342
chr12.120302044.120302543	GWAS		1.76543	1.37797	3.71513	3.01763	3.53398	1.40369	3.68883	1.68405	2.76762	-0.683523	3.49829	2.68362	4.10786	2.10853	3.72687	3.82155	1.43182	1.74371	2.48502	1.92333	1.28026	2.22002	2.55303	2.67947	2.60873	2.00848	4.20762	4.51949	-0.0334889	1.03468	3.7772	2.76407	2.3173	-1.00541	2.84395	3.10792	2.26124	1.24771	3.51257	2.6515	2.62491	1.63567	3.66994	3.4427
chr12.120317352.120317851	GWAS		1.128	1.18533	0.760935	2.30713	0.685986	-0.18127	0.273792	1.09908	1.10466	-0.0985606	1.69094	0.876261	3.10786	0.593962	4.43736	1.37409	2.01678	2.06564	3.12245	2.33837	0.917687	1.95699	2.13799	2.19404	1.60873	0.271511	3.90505	2.60695	0.551474	0.449719	2.4877	2.34903	2.53969	1.99459	2.67403	2.66734	3.52428	1.56963	3.96825	2.48157	2.03994	0.858063	1.81196	1.4427
chr12.120325395.120325894	GWAS		-1.04192	0.37797	0.760935	2.43266	1.36406	0.403693	4.85875	2.00597	-0.480304	-1.26849	3.3232	1.87626	-0.0620619	-1.21339	4.58937	1.49962	1.43182	-0.256292	3.48502	2.6603	-0.889668	-0.36494	3.25347	2.45708	1.02377	-0.313451	5.64202	4.10445	-1.03349	-0.550281	3.01821	2.34903	0.732336	-0.00540566	2.84395	3.94745	0.939316	-0.752294	3.66869	2.48157	1.37698	-0.949292	4.27139	2.80527
chr12.120356561.120357060	GWAS		-1.04192	0.37797	-1.23906	0.432663	-0.220904	-0.596307	1.4258	0.684046	0.519696	-0.0985606	-1.63099	-1.12374	-1.06206	0.201644	0.267438	-1.67031	2.01678	1.74371	3.90005	3.50829	-0.304706	0.63506	1.36038	2.19404	1.02377	0.686549	5.08562	2.84142	0.966511	0.449719	1.31777	2.086	1.3173	-0.00540566	2.67403	2.85999	-0.0606836	-0.752294	1.96825	1.8035	0.961942	0.0507083	2.81196	2.2203
chr12.120437790.120438289	GWAS		0.958079	1.37797	2.3459	3.75459	1.94902	-0.596307	3.27379	2.26901	1.84162	0.316477	3.4134	2.93515	0.937938	1.20164	3.96788	2.49962	2.01678	0.743708	2.31509	2.6603	1.69529	-1.36494	2.87496	1.87212	0.345696	-0.313451	2.85614	3.10445	-0.0334889	-0.550281	3.12513	3.57143	0.732336	0.994594	1.84395	3.76688	2.16171	1.56963	3.998	3.28892	2.37698	1.85806	3.56685	2.2203
chr12.120446172.120446671	GWAS		3.95808	2.6999	4.61892	5.40229	3.68599	2.21105	5.27379	3.77151	4.56409	2.12383	6.94644	6.2513	2.99683	2.78661	4.9304	5.72201	2.01678	1.32867	4.26929	4.5863	3.19779	1.22002	5.16774	4.45708	3.83112	1.68655	6.59807	4.68941	2.96651	1.44972	5.17575	3.67096	3.19177	-0.00540566	5.28874	4.31942	3.39875	2.70714	5.99062	4.48157	5.02084	1.63567	6.23822	4.1589
chr12.120469589.120470088	GWAS		1.54304	0.962933	2.22037	2.07009	2.94902	0.725621	2.85875	3.14348	4.27458	1.12383	5.95397	3.73424	3.56243	3.87407	4.46383	4.82155	3.23917	1.55106	4.48502	3.5863	3.86522	0.63506	4.50722	2.33155	4.54733	1.00848	6.18799	4.10445	1.1889	1.03468	3.54016	3.57143	2.3173	0.994594	4.62822	3.76688	2.52428	1.83267	5.118	3.7295	4.28387	1.37264	5.30381	3.4427
chr12.120495759.120496258	GWAS		1.95808	-1.62203	1.56829	3.01763	-0.0509791	1.40369	2.14826	2.00597	1.10466	0.316477	3.03197	2.75073	2.25987	0.786607	4.43736	2.6151	0.431819	-0.256292	2.12245	2.6603	0.695294	-0.36494	3.25347	2.87212	1.60873	2.4939	5.61287	4.21993	0.966511	-0.550281	3.31777	2.76407	1.73234	-1.00541	2.99595	2.18192	1.52428	0.247706	3.87514	2.28892	1.96194	0.372636	4.39692	1.4427
chr12.120581244.120581743	GWAS		-1.04192	1.18533	2.08286	3.01763	2.36406	-0.18127	3.01076	-0.900916	3.22014	-0.683523	4.76133	3.19819	0.937938	0.523572	4.3549	1.13705	0.431819	0.743708	2.63702	1.92333	-0.889668	-0.36494	2.72295	1.45708	0.0237683	-0.313451	4.32009	2.84142	0.551474	1.44972	3.22466	1.76407	-0.267664	-0.00540566	3.37447	2.85999	-0.0606836	0.832669	4.52284	2.8035	0.599372	0.0507083	2.47492	2.63534
chr12.120686241.120686740	GWAS		2.28001	1.37797	3.3459	3.49156	3.53398	1.40369	4.14826	1.85397	4.01155	2.31648	4.2019	3.63115	2.93794	2.87407	3.43736	3.16258	1.43182	0.743708	2.90005	3.33837	1.69529	1.95699	2.36038	2.19404	4.72421	1.27151	5.24609	2.32684	1.55147	1.44972	3.6397	1.34903	2.19177	1.99459	2.67403	3.76688	2.46288	2.56963	4.09753	3.18201	3.86883	0.858063	4.5124	2.80527
chr12.120686726.120687225	GWAS		2.65852	1.18533	2.93086	3.8477	2.68599	0.403693	3.27379	2.14348	4.27458	1.90144	5.3232	5.65762	2.05342	1.95653	3.54046	3.82155	0.431819	-0.841254	3.63702	1.92333	2.28026	-1.36494	3.13799	1.45708	3.19369	2.00848	4.99816	2.97892	3.13644	1.03468	4.7772	3.57143	2.53969	1.99459	3.37447	2.85999	2.93932	1.56963	5.39451	2.941	2.13187	-0.364329	2.56685	1.4427
chr12.120709875.120710374	GWAS		0.958079	-0.62203	2.08286	2.16963	0.364058	-0.596307	3.49618	0.684046	1.5197	0.316477	3.57846	3.46122	2.93794	0.786607	4.26744	1.78913	-0.568181	-0.256292	2.12245	1.92333	0.695294	-0.36494	2.55303	2.19404	2.60873	1.00848	4.80552	3.27438	1.55147	0.449719	3.12513	3.2235	0.732336	-0.00540566	3.48138	3.02991	2.26124	0.832669	4.49181	2.6515	0.376979	1.05071	2.61931	2.80527
chr12.120710325.120710824	GWAS		4.04554	2.96293	5.41915	6.5342	4.68599	1.40369	6.38927	5.29876	5.19212	3.12383	7.62167	6.9952	5.08769	3.17892	6.15008	5.46924	4.43182	2.55106	6.01553	5.7978	4.31979	1.95699	6.45992	5.15752	5.23322	2.4939	7.65637	5.54186	2.28844	2.61964	5.01821	5.4365	4.3173	1.57956	6.03158	5.4747	3.44182	2.24771	5.47075	4.83912	6.19716	2.29864	7.22981	3.7228
chr12.120725610.120726109	GWAS		3.04554	-0.0370672	4.2845	3.1331	0.364058	0.403693	0.68883	0.684046	-0.480304	-0.683523	-1.63099	0.461224	3.84483	1.78661	6.28981	4.91466	0.431819	-0.256292	0.315091	0.338369	-0.889668	-0.36494	-0.446973	-0.127884	-0.976232	-0.313451	-1.00184	-0.48051	2.96651	1.44972	5.27197	4.51896	2.43278	1.31652	4.40195	4.35184	4.39875	1.56963	5.87514	3.18201	3.93157	0.858063	4.85635	3.67974
chr13.31846456.31846955	GWAS		1.54304	0.37797	3.89022	4.43266	0.364058	-0.596307	5.08115	3.81333	-0.065266	0.901439	3.73824	5.46122	1.5229	-0.213393	5.02233	5.23658	2.75375	1.32867	6.04301	6.54782	0.110332	-0.36494	5.19688	4.39568	0.0237683	-0.898414	5.35571	3.02199	-1.03349	1.03468	4.80962	4.62205	-1.26766	0.994594	4.16588	4.10792	2.74667	0.832669	4.92245	3.56903	1.37698	0.635671	5.42667	3.4427
chr13.32031148.32031647	GWAS		1.69504	0.962933	3.95733	6.29064	2.36406	-0.596307	4.64303	3.26901	3.32705	1.90144	6.31152	5.96372	4.69283	2.78661	6.58937	5.52937	3.89125	3.06564	6.08328	6.17126	1.91769	1.63506	3.77542	5.08157	0.0237683	-1.89841	5.04256	2.84142	2.96651	1.03468	6.6397	6.12162	1.3173	0.994594	5.82377	4.56043	1.74667	-0.752294	4.82623	3.6515	2.96194	1.05071	6.15181	4.39023
chr13.32315210.32315709	GWAS		3.41751	1.37797	3.51582	3.30713	3.17141	1.40369	4.27379	3.00597	2.5197	1.6384	3.3232	3.96372	4.0254	2.95653	4.72687	4.16258	1.75375	2.55106	3.90005	3.92333	2.28026	1.22002	3.25347	4.19404	2.83112	-0.313451	3.99816	3.51949	1.77387	2.03468	3.5657	3.086	2.05426	1.80195	1.89642	2.94745	4.46288	2.24771	5.01264	2.6515	2.74621	-0.949292	3.13389	0.372307
chr13.32538696.32539195	GWAS		2.95808	0.699898	2.46137	2.43266	4.27095	2.72562	5.27379	0.684046	3.97913	1.6384	5.06945	3.04619	1.63838	1.37157	2.65976	2.23658	2.23917	2.91363	4.12245	2.33837	2.11033	1.95699	3.36038	3.57256	0.760734	1.27151	3.32009	3.21993	2.96651	2.44972	5.52722	3.76407	3.43278	0.73156	4.42891	2.97547	3.63976	0.247706	5.55321	0.48157	1.79202	0.635671	2.31446	2.4427
chr13.32586124.32586623	GWAS		0.543041	1.37797	1.08286	2.65506	0.364058	0.403693	3.27379	-0.900916	1.5197	-0.683523	2.53893	2.87626	1.93794	1.37157	2.58937	2.72201	0.431819	-0.256292	3.48502	2.6603	-0.889668	-0.36494	1.55303	2.19404	1.60873	-1.31345	1.58312	1.68941	0.381549	1.03468	2.05474	2.34903	1.05426	0.994594	0.674026	1.18192	2.26124	0.247706	3.29018	1.8035	1.37698	0.635671	1.81196	1.2203
chr13.32824603.32825102	GWAS		-0.0419215	-2.62203	-1.23906	-2.1523	0.364058	-0.596307	-0.31117	-0.315954	0.104659	0.901439	-1.63099	-0.123739	-1.64702	-0.213393	-1.31752	-0.0853441	2.75375	-1.25629	2.90005	-0.661631	0.695294	-0.36494	0.553027	1.45708	2.3457	0.686549	-0.00183796	-0.48051	0.966511	0.449719	0.317771	0.764071	0.147373	0.994594	-0.325974	1.85999	1.93932	1.56963	0.96825	-0.51843	1.5469	0.0507083	0.811958	-0.364658
chr13.32829714.32830213	GWAS		1.95808	-0.62203	-0.239065	-0.152299	1.36406	-1.59631	0.68883	0.684046	0.519696	0.316477	-0.630991	-0.123739	2.5229	0.786607	1.26744	-0.0853441	2.75375	-1.25629	1.31509	-0.661631	0.43226	-0.36494	-1.44697	-0.127884	0.0237683	2.00848	-1.00184	-0.48051	-1.03349	-0.550281	-0.682229	-0.235929	1.73234	-0.00540566	0.674026	0.859989	3.10924	0.832669	0.96825	-0.51843	2.18433	-0.949292	-0.188042	-0.364658
chr13.73058637.73059136	GWAS		-1.04192	0.37797	-1.23906	1.43266	-0.635942	-1.59631	2.27379	0.269009	-0.480304	-0.683523	1.69094	2.46122	-0.647024	0.786607	2.9304	2.85326	-0.568181	1.32867	0.315091	3.92333	-0.889668	-0.36494	2.13799	1.19404	1.02377	0.686549	2.32009	1.84142	1.55147	-0.550281	2.6397	1.086	1.73234	-0.00540566	1.48138	1.66734	-1.64565	0.832669	0.705216	2.06653	1.37698	-2.53425	3.27139	0.635342
chr13.73090343.73090842	GWAS		1.28001	0.37797	-1.23906	-0.152299	1.94902	-0.596307	0.68883	-0.315954	-0.480304	0.316477	-2.63099	-0.123739	1.35298	-0.798356	-0.317525	-1.67031	1.43182	2.06564	1.31509	0.338369	0.695294	-0.36494	-0.446973	-0.127884	1.60873	0.686549	-0.00183796	-0.48051	1.96651	-0.550281	2.31777	0.764071	3.43278	-0.420443	0.674026	-2.14001	2.10924	0.247706	-1.03175	0.48157	2.37698	1.63567	-0.188042	-0.364658
chr13.73215733.73216232	GWAS		-1.04192	0.37797	-1.23906	-0.152299	-1.2209	0.403693	0.103867	-0.315954	-0.480304	-1.68352	0.369009	-1.12374	-1.06206	-1.79836	-0.732562	-1.67031	1.43182	-0.256292	0.315091	0.338369	0.110332	0.63506	0.553027	-0.127884	-0.976232	-0.313451	-1.00184	-0.48051	-1.03349	0.449719	-0.682229	-0.235929	1.73234	-0.00540566	0.674026	0.859989	2.74667	-0.752294	-0.03175	-0.51843	-0.623021	0.635671	-0.188042	-0.364658
chr13.73722062.73722561	GWAS		-0.0419215	-0.62203	-1.23906	-0.152299	1.36406	0.403693	0.68883	-0.315954	-1.4803	0.316477	-1.63099	-0.123739	0.937938	-0.798356	1.26744	-1.67031	-0.568181	-0.256292	-0.684909	-0.661631	0.110332	-0.36494	-0.446973	-0.127884	-0.976232	-1.31345	-1.00184	-0.48051	-0.0334889	-1.55028	0.317771	-1.23593	-1.26766	-1.59037	-1.32597	-1.72497	0.939316	-1.75229	-0.03175	-1.51843	-1.62302	-0.949292	-1.18804	-0.364658
chr14.36320527.36321026	GWAS		1.76543	0.962933	3.89022	4.09563	3.17141	0.988655	5.38927	1.4914	2.5197	-0.683523	5.36901	3.12419	1.5229	0.786607	3.72687	2.91466	1.43182	1.32867	3.77452	3.50829	1.91769	0.0500972	3.83843	3.19404	2.02377	2.27151	4.52172	4.37747	-1.03349	0.449719	2.12513	2.76407	1.3173	-1.00541	4.13346	3.61488	3.10924	1.83267	5.29018	3.18201	1.69891	0.635671	2.71885	3.09477
chr14.68137653.68138152	GWAS		0.543041	-0.62203	-2.23906	-1.1523	2.36406	-0.0113447	0.68883	-1.31595	2.84162	1.31648	0.953971	-0.123739	3.25987	1.37157	1.26744	0.914656	2.01678	-0.256292	0.315091	-0.661631	1.69529	0.63506	-0.446973	-0.127884	1.3457	-0.313451	-1.00184	-0.48051	1.96651	0.449719	0.317771	-0.235929	0.732336	-0.00540566	-0.325974	-0.140011	1.52428	1.24771	0.553213	-0.51843	-0.623021	-0.949292	-0.188042	-0.364658
chr14.68140171.68140670	GWAS		2.28001	-0.62203	-1.23906	-0.152299	3.17141	-1.59631	2.27379	-1.31595	3.60716	1.31648	-0.630991	-0.123739	3.33026	1.10853	0.267438	-1.08534	2.89125	2.74371	-0.684909	0.338369	3.96831	1.22002	1.13799	-1.12788	2.02377	1.27151	-0.00183796	-0.48051	1.28844	1.03468	0.317771	-0.235929	1.05426	1.31652	0.674026	0.859989	1.26124	0.247706	0.96825	-0.51843	-0.623021	-0.949292	-0.188042	-0.364658
chr14.68210738.68211237	GWAS		2.28001	0.37797	0.345898	-1.1523	3.53398	0.403693	2.27379	-0.315954	1.5197	0.316477	0.953971	-0.123739	3.63838	1.37157	1.58937	-0.0853441	-0.568181	-1.25629	-0.684909	-0.661631	1.11033	0.63506	0.13799	-0.127884	1.02377	1.27151	0.583125	1.10445	0.551474	1.44972	0.317771	-0.235929	1.53969	0.994594	0.995954	1.85999	3.26124	2.05506	3.13818	1.48157	-0.623021	-0.949292	-0.188042	-0.364658
chr14.68232507.68233006	GWAS		0.765433	0.37797	-2.23906	-0.152299	0.949021	0.403693	-0.31117	-0.315954	2.5197	1.31648	-1.63099	-0.123739	2.74529	2.59396	-0.732562	-0.0853441	1.01678	1.74371	-0.684909	0.338369	3.28026	2.22002	0.553027	0.872116	2.83112	0.686549	-0.00183796	-0.48051	1.96651	0.449719	0.317771	0.764071	-0.267664	0.994594	-1.32597	-0.140011	1.52428	0.832669	0.705216	-0.51843	-0.623021	-0.949292	-0.188042	-0.364658
chr14.68458822.68459321	GWAS		2.86497	2.5479	-1.23906	-0.152299	3.68599	1.40369	2.68883	-0.315954	2.10466	1.90144	-2.21595	1.46122	4.18587	1.78661	1.26744	-0.0853441	2.30629	3.32867	0.315091	1.92333	3.96831	3.44241	1.55303	-0.127884	2.83112	1.27151	0.998162	-0.48051	2.77387	1.44972	1.31777	-0.235929	2.3173	2.31652	0.674026	2.44495	1.74667	0.247706	-1.03175	-0.51843	-0.623021	-0.949292	-0.188042	-0.364658
chr14.68526677.68527176	GWAS		1.95808	0.37797	-1.23906	-0.152299	1.10102	0.403693	-0.896133	0.684046	0.519696	-0.683523	-0.630991	-0.123739	2.10786	-0.213393	0.267438	-0.0853441	2.01678	0.743708	0.315091	0.338369	3.56976	3.09449	-0.446973	-0.127884	2.02377	-0.898414	-0.00183796	-2.06547	2.28844	2.77165	0.902734	-0.235929	5.43278	1.80195	1.99595	1.44495	4.52428	2.41763	1.96825	-0.51843	-0.623021	-0.949292	-0.188042	-0.364658
chr14.68547501.68548000	GWAS		2.38434	0.962933	-2.23906	-0.152299	2.68599	-1.59631	1.68883	-1.31595	0.841625	0.316477	-1.63099	-0.123739	3.6009	2.28911	-1.31752	-0.670307	3.09478	0.0656362	-0.269872	-1.66163	4.39573	2.37203	-0.446973	-0.712847	3.83112	1.4939	-0.00183796	-1.48051	3.77387	1.03468	0.317771	0.764071	2.43278	2.57956	0.258989	1.85999	4.63976	3.1546	-0.03175	-0.51843	-0.623021	-0.949292	-0.188042	-0.364658
chr14.68548980.68549479	GWAS		2.41751	-0.62203	-2.23906	-1.1523	2.68599	-0.596307	0.68883	-0.315954	1.10466	0.316477	-0.630991	-0.123739	3.93794	2.87407	-0.732562	-1.08534	2.50221	3.20314	-1.00684	0.338369	2.01722	2.54195	-1.03194	-1.12788	2.54733	0.686549	-2.00184	-0.48051	4.28844	1.44972	0.317771	-0.235929	4.3173	0.579557	-0.325974	-1.14001	1.93932	2.70714	-1.03175	-0.51843	-0.623021	-0.949292	-0.188042	-0.364658
chr14.68576435.68576934	GWAS		2.65852	0.37797	-0.239065	0.847701	1.94902	-0.596307	1.68883	-0.315954	0.104659	0.901439	-1.63099	-0.123739	2.99683	2.37157	-1.31752	-1.08534	3.23917	2.74371	0.315091	0.338369	0.110332	1.63506	-2.44697	-0.127884	2.83112	0.686549	-0.00183796	-0.48051	-0.0334889	0.449719	0.317771	-0.235929	2.53969	-0.00540566	0.674026	-1.72497	-0.0606836	-0.167331	-1.03175	-1.51843	-0.623021	-0.949292	-0.188042	-0.364658
chr14.68620052.68620551	GWAS		0.543041	0.37797	-0.239065	-0.152299	0.364058	-0.596307	-0.31117	-0.315954	-0.480304	-1.68352	-0.630991	-1.12374	-1.06206	-0.213393	-0.732562	0.914656	0.431819	-0.256292	0.315091	-0.661631	0.695294	-0.36494	-0.446973	-1.12788	2.02377	-0.313451	-0.00183796	-0.48051	0.966511	0.449719	1.90273	-0.235929	3.43278	0.579557	0.674026	0.444951	0.676282	0.247706	-0.616712	-0.51843	-1.62302	-0.949292	-1.18804	-0.364658
chr14.68675191.68675690	GWAS		1.95808	-0.62203	-1.23906	-0.152299	1.36406	0.403693	0.68883	-0.315954	-0.480304	0.316477	-0.630991	-0.123739	-0.0620619	1.37157	-1.73256	-0.0853441	0.431819	1.32867	0.315091	0.338369	1.91769	1.63506	1.13799	-0.127884	3.3457	2.00848	-0.00183796	-0.48051	2.96651	-0.550281	0.317771	-0.235929	2.53969	-1.00541	-0.325974	-0.140011	3.39875	0.832669	1.55321	-0.51843	2.96194	0.0507083	-0.188042	-0.364658
chr14.68687683.68688182	GWAS		2.28001	-1.62203	-1.23906	-1.1523	-0.635942	0.403693	-0.31117	-0.315954	2.10466	-0.683523	0.369009	-0.123739	2.5229	0.371569	0.267438	-1.08534	2.01678	1.32867	0.315091	0.338369	2.28026	1.22002	-0.446973	1.45708	0.438806	1.00848	-0.5868	-1.48051	1.55147	0.449719	0.317771	-0.235929	2.73234	-0.00540566	-0.325974	-0.555049	3.63976	0.247706	0.96825	-1.51843	2.69891	0.635671	-0.188042	-0.364658
chr14.68695273.68695772	GWAS		2.54304	-0.62203	-1.23906	-0.152299	0.364058	-1.59631	0.68883	-1.31595	-1.4803	-1.68352	-1.63099	-1.12374	-1.06206	0.786607	-0.732562	-0.0853441	-1.15314	-0.256292	-0.269872	0.338369	0.110332	1.22002	-0.446973	-0.127884	1.60873	1.4939	-1.5868	-1.48051	-1.61845	-0.550281	-0.267191	0.764071	0.317298	-0.00540566	0.258989	-0.140011	1.74667	0.247706	-0.03175	1.06653	-0.0380584	0.0507083	-1.18804	-0.364658
chr14.68793191.68793690	GWAS		4.3504	2.8374	3.61892	4.43266	5.00791	1.98866	5.73322	3.3279	2.86547	2.31648	3.3539	4.5767	6.00403	2.6935	5.6937	4.30697	4.92367	2.74371	4.35949	3.33837	4.55328	2.22002	4.16774	3.29838	4.97796	3.14598	4.45759	4.16335	4.55147	2.77165	4.01821	3.2235	5.1586	0.579557	3.92195	3.31942	3.93932	3.33517	3.42768	2.8035	4.46444	2.05071	3.71885	1.63534
chr14.68816369.68816868	GWAS		5.73944	3.28486	3.66783	2.30713	5.53398	2.46259	5.14826	3.26901	5.70952	2.12383	4.89257	3.78315	6.84483	3.10853	4.96788	4.86885	4.01678	1.74371	3.31509	2.77133	4.91769	3.80498	3.13799	3.12004	6.29055	4.00848	5.12745	5.10445	3.82449	2.61964	2.4877	2.934	5.32728	2.16452	3.5485	3.66734	6.04784	3.94815	4.82623	3.941	6.00634	2.85806	5.05989	1.95727
chr14.68924359.68924858	GWAS		1.28001	-0.62203	-1.23906	-0.152299	0.364058	-0.596307	-0.31117	-1.31595	1.5197	-0.683523	0.369009	-0.123739	-1.64702	-1.21339	-0.317525	-1.08534	1.01678	0.743708	-0.684909	0.338369	0.917687	1.63506	-1.44697	0.872116	0.760734	0.686549	-0.5868	-0.48051	1.28844	1.03468	0.317771	-0.235929	1.3173	0.994594	0.674026	1.85999	2.26124	0.247706	0.96825	-0.51843	-0.623021	0.0507083	-1.18804	-0.364658
chr14.68939899.68940398	GWAS		1.28001	1.6999	-1.23906	-0.152299	1.36406	1.40369	0.68883	-0.315954	-0.065266	0.316477	-1.21595	-0.123739	1.25987	-0.213393	0.267438	-1.08534	1.01678	1.32867	-0.684909	0.338369	2.43226	-0.36494	0.553027	-0.712847	1.3457	0.686549	0.583125	-1.48051	3.13644	0.449719	1.31777	0.764071	2.53969	-2.00541	1.67403	-2.14001	1.26124	-0.752294	1.7756	-0.51843	0.961942	0.0507083	-0.773004	1.2203
chr14.68941828.68942327	GWAS		1.28001	0.962933	-1.23906	0.847701	0.364058	-0.0113447	0.68883	-1.31595	-0.480304	-0.683523	-2.21595	-0.123739	1.25987	2.10853	0.267438	-0.0853441	0.431819	0.743708	-0.684909	0.338369	1.11033	0.63506	1.13799	0.872116	2.02377	-0.313451	-0.00183796	-1.48051	0.703477	-1.55028	-1.26719	-1.23593	0.732336	-1.00541	0.674026	-1.14001	-0.0606836	0.247706	-0.616712	1.06653	2.5469	-0.949292	-0.188042	0.635342
chr14.68951021.68951520	GWAS		1.95808	0.37797	-1.23906	-1.73726	1.94902	-1.59631	1.68883	0.269009	3.68962	-0.0985606	0.953971	-0.123739	2.93794	-0.213393	1.8524	-0.0853441	2.43182	-0.256292	0.315091	0.338369	1.11033	1.22002	-0.0319351	-0.127884	2.02377	0.686549	-0.5868	-0.48051	0.551474	-0.550281	0.317771	0.349034	1.73234	-1.00541	0.674026	-1.14001	-0.0606836	1.56963	-1.03175	1.06653	1.37698	0.635671	-1.18804	-0.364658
chr14.68979153.68979652	GWAS		0.543041	0.962933	1.3459	1.8477	1.36406	-0.0113447	2.49618	0.269009	2.5197	0.638405	3.76133	2.78315	2.93794	2.37157	5.02233	3.23658	1.16878	-0.256292	3.18956	3.5863	1.69529	1.95699	5.25347	4.39568	2.19369	1.68655	4.04256	3.32684	2.28844	1.03468	3.4877	2.57143	2.3173	-0.00540566	4.19759	3.25231	2.52428	0.832669	5.49181	2.06653	1.96194	1.05071	3.27139	1.95727
chr14.69005614.69006113	GWAS		1.28001	1.37797	0.345898	0.847701	0.364058	-0.596307	0.68883	0.684046	-0.480304	-2.68352	-1.63099	-2.12374	1.93794	-0.213393	1.26744	-0.0853441	1.43182	-0.256292	0.315091	0.338369	1.11033	0.63506	1.13799	-0.127884	-0.976232	-0.313451	-0.00183796	1.51949	-0.0334889	0.449719	-0.682229	-0.235929	-0.267664	0.994594	1.48138	0.859989	0.524279	1.24771	-0.03175	0.48157	2.37698	-0.949292	1.39692	0.635342
chr14.91060574.91061073	GWAS		0.543041	-1.62203	-0.239065	0.847701	-0.635942	-1.18127	1.68883	-0.900916	-1.4803	0.901439	-0.0460289	0.876261	-0.0620619	-0.213393	-0.732562	1.49962	0.431819	0.743708	0.315091	1.92333	-0.889668	0.63506	0.874955	3.33155	0.0237683	-0.313451	2.58312	2.32684	-1.03349	-0.550281	0.902734	1.76407	-0.267664	-0.00540566	1.25899	1.85999	0.524279	-0.752294	0.553213	0.48157	-0.623021	-1.94929	1.13389	0.95727
chr14.91113938.91114437	GWAS		-0.456959	-0.62203	-2.23906	0.847701	1.94902	-0.596307	1.68883	-2.31595	5.24762	2.01692	4.79527	3.12419	1.5229	2.59396	1.8524	-0.0853441	6.54034	2.83117	5.86968	2.86193	4.33915	-0.36494	3.59742	1.09451	1.02377	-0.313451	-1.00184	-0.48051	4.49007	1.03468	3.4877	2.934	2.05426	2.16452	4.03158	4.14539	3.39875	0.247706	4.92245	3.56903	4.46444	2.05071	4.89942	3.80527
chr14.91127270.91127769	GWAS		1.76543	0.699898	-0.239065	0.432663	1.36406	0.81873	-0.31117	-0.900916	2.60716	1.6384	0.369009	-0.123739	3.5229	-0.213393	1.26744	-1.08534	2.93432	3.13603	0.315091	0.338369	3.14008	3.09449	-0.0319351	1.87212	-0.561194	-0.313451	-0.5868	-0.48051	1.28844	-0.550281	0.902734	-0.235929	0.317298	-1.00541	-0.325974	-0.140011	1.52428	0.832669	1.55321	-0.51843	-1.62302	-0.949292	-1.18804	-1.36466
chr14.91149390.91149889	GWAS		0.958079	0.962933	-1.23906	-0.152299	1.36406	-0.596307	1.27379	-1.90092	2.84162	1.31648	0.369009	0.876261	2.93794	2.10853	0.267438	-0.0853441	3.43182	-0.671329	0.315091	-1.66163	-0.626634	1.22002	-1.7689	-0.127884	1.02377	0.686549	-0.00183796	-0.48051	-1.03349	-0.550281	-0.682229	-0.235929	-0.852627	-0.00540566	-0.910936	-1.14001	0.939316	-0.752294	-0.03175	-0.51843	0.376979	-0.949292	-0.188042	-0.364658
chr14.91228021.91228520	GWAS		0.958079	-0.62203	0.760935	-1.1523	0.364058	-0.596307	0.68883	-0.315954	-0.480304	-0.683523	-0.630991	-1.12374	-1.64702	-0.213393	-1.31752	-0.0853441	-0.568181	-0.256292	-0.684909	-0.661631	0.110332	-0.36494	0.553027	-1.12788	-0.976232	-0.313451	0.583125	0.51949	0.966511	-0.550281	0.317771	-0.235929	-0.267664	0.994594	0.674026	-0.140011	3.26124	0.832669	2.29018	0.48157	0.376979	0.635671	0.811958	-0.364658
chr14.91228397.91228896	GWAS		-1.04192	0.37797	-1.23906	-0.152299	0.364058	-0.596307	0.68883	-0.315954	1.84162	-1.68352	-0.630991	-1.12374	-1.06206	-0.213393	-0.732562	-0.0853441	1.43182	0.743708	0.315091	0.338369	-2.88967	0.63506	-2.44697	-0.127884	0.0237683	0.686549	-0.00183796	0.51949	-1.03349	-0.550281	-0.682229	-0.235929	2.05426	-1.00541	-0.325974	-1.14001	3.52428	-0.752294	1.55321	1.06653	2.37698	0.635671	0.811958	-0.364658
chr14.91229612.91230111	GWAS		-2.04192	-0.62203	-2.23906	-0.152299	0.364058	0.403693	-0.31117	-0.315954	0.104659	0.316477	-1.63099	-0.123739	-0.0620619	-0.213393	0.267438	-0.0853441	-0.153144	-1.84125	-1.26987	-1.24659	-2.47463	-1.36494	-2.03194	-2.12788	-0.976232	-0.313451	-1.00184	-0.48051	-1.61845	-0.550281	-1.26719	-0.235929	1.3173	-0.00540566	-0.325974	-0.140011	3.74667	1.24771	0.96825	-0.51843	-0.623021	-0.949292	-0.188042	-0.364658
chr14.91237148.91237647	GWAS		-1.04192	-0.62203	-2.23906	-0.152299	0.364058	-0.596307	0.68883	0.684046	-2.06527	-0.683523	-2.21595	-0.123739	-0.0620619	-1.21339	0.267438	-1.08534	-1.56818	-1.25629	-1.68491	0.338369	-1.47463	-0.949903	-2.03194	-1.71285	0.0237683	-0.898414	-0.00183796	-2.06547	-0.0334889	-0.550281	0.317771	-0.235929	-0.267664	-1.00541	0.674026	-1.14001	2.52428	-0.752294	0.96825	-0.51843	-0.623021	-0.949292	-0.188042	-0.364658
chr14.91243384.91243883	GWAS		-1.45696	0.37797	-3.23906	-0.152299	0.364058	-1.59631	1.68883	-1.31595	1.84162	0.316477	-0.630991	1.46122	-1.64702	-1.21339	-1.31752	-1.08534	0.431819	1.32867	-0.269872	0.338369	-1.88967	-0.949903	-1.44697	-1.71285	-0.976232	-0.313451	-1.00184	-0.48051	0.966511	-0.550281	0.317771	-0.235929	-1.26766	-0.00540566	-1.32597	-0.140011	1.35435	0.247706	1.84272	-0.51843	0.376979	-0.949292	-0.188042	-0.364658
chr14.91250039.91250538	GWAS		0.543041	-0.62203	-1.23906	-0.152299	1.36406	1.40369	0.68883	-0.315954	1.84162	0.901439	0.369009	-0.123739	1.93794	-0.213393	0.267438	-0.0853441	2.43182	-0.256292	1.90005	-0.661631	2.28026	-1.36494	-0.446973	-2.12788	0.0237683	-0.313451	0.583125	-1.48051	0.966511	-0.550281	0.317771	-0.235929	-0.267664	-0.00540566	-0.325974	-1.14001	1.16171	1.83267	0.705216	-0.51843	-0.623021	0.635671	-0.188042	-0.364658
chr14.91264273.91264772	GWAS		1.95808	1.18533	3.80533	3.01763	2.36406	1.40369	5.33269	3.77151	4.87725	0.316477	6.08325	4.73424	2.10786	-0.213393	4.26744	4.30697	3.01678	-0.841254	5.77452	4.53477	-0.304706	-0.36494	2.25347	4.82631	0.0237683	-2.31345	-0.00183796	-2.48051	-0.0334889	0.449719	3.22466	3.76407	-0.267664	0.994594	3.19759	2.44495	4.52428	1.24771	6.37764	4.12543	0.961942	-0.949292	2.39692	0.220304
chr14.91281284.91281783	GWAS		1.54304	0.962933	0.345898	0.847701	0.779096	1.40369	-0.896133	0.684046	2.60716	0.901439	-0.0460289	-0.123739	1.93794	-0.213393	0.267438	1.49962	-0.890109	0.328671	-2.00684	-0.661631	-0.474631	-0.36494	-2.03194	-1.12788	0.0237683	-0.313451	-0.00183796	-0.48051	-1.03349	-0.550281	-0.682229	-0.235929	0.732336	-1.00541	1.25899	-0.140011	1.74667	1.24771	0.96825	0.48157	0.376979	-0.949292	-0.188042	-0.364658
chr14.91284042.91284541	GWAS		1.76543	0.962933	-1.23906	-0.152299	0.685986	0.988655	-1.31117	-0.315954	2.5197	0.901439	-0.630991	-0.123739	0.522901	-0.213393	-0.732562	-0.0853441	0.431819	0.328671	-1.26987	-0.661631	-1.88967	0.63506	-1.44697	-0.127884	0.0237683	-0.313451	-0.00183796	0.51949	-1.03349	-0.550281	-0.682229	-0.235929	-1.26766	-0.00540566	-0.325974	-0.140011	2.52428	0.832669	-0.03175	-0.51843	0.376979	-0.949292	0.811958	0.635342
chr14.91367444.91367943	GWAS		-1.04192	0.962933	-1.23906	0.847701	-0.220904	-0.596307	0.103867	-0.315954	0.519696	-1.68352	-0.630991	-0.123739	1.93794	-0.213393	0.8524	-0.0853441	-0.568181	-1.84125	0.315091	-0.246594	0.569763	0.63506	0.13799	-1.71285	0.0237683	-1.31345	-0.00183796	-1.48051	1.55147	0.0346811	0.317771	-1.23593	0.732336	-1.00541	-0.325974	-1.14001	1.93932	-0.167331	1.7756	-0.51843	0.376979	-0.949292	-0.188042	-0.364658
chr14.91417607.91418106	GWAS	rs139104143	3.91227	-0.0370672	4.86946	4.24002	4.27095	2.98866	5.38927	4.8935	4.10466	0.638405	6.15037	4.60418	4.10786	1.78661	6.02233	5.04394	5.5611	2.99164	7.40255	6.20873	5.08761	3.72252	6.79143	6.36397	2.02377	1.68655	6.26495	5.19192	2.28844	0.449719	5.31777	4.67096	1.05426	1.57956	4.65131	4.90438	3.58317	2.24771	5.70972	4.941	3.5469	0.372636	4.20428	2.33578
chr14.91510252.91510751	GWAS		2.95808	1.96293	3.46137	4.8477	2.36406	0.25169	5.01076	-0.0529191	4.27458	2.12383	4.06945	3.78315	4.74529	2.78661	4.3549	4.00212	3.70484	3.06564	4.12245	4.73069	3.89169	4.3355	4.76248	5.51597	4.41609	1.14598	5.35571	2.68941	3.28844	2.03468	4.7772	2.57143	4.43278	1.57956	4.88348	4.10792	4.7973	2.83267	5.7756	3.7295	4.86883	2.05071	4.61931	3.09477
chr14.92470078.92470577	GWAS		0.543041	-0.62203	-2.23906	-0.152299	-1.63594	-0.596307	-1.31117	-1.31595	-1.4803	-1.68352	-1.63099	-1.12374	-0.0620619	-0.213393	2.26744	-0.0853441	-0.568181	-0.256292	-0.684909	0.338369	-0.889668	-0.36494	-1.44697	-0.127884	0.0237683	0.686549	-0.00183796	0.51949	0.966511	-0.550281	0.317771	-0.235929	-0.267664	0.579557	-0.325974	-1.14001	0.939316	-1.75229	-1.03175	-1.51843	-1.62302	-0.949292	-1.18804	-0.364658
chr14.92471912.92472411	GWAS		-0.0419215	-2.62203	-0.239065	-2.1523	-0.635942	0.403693	-0.31117	-0.315954	0.519696	-0.683523	-0.630991	-0.123739	0.937938	-0.213393	0.267438	-0.0853441	1.43182	0.743708	0.315091	0.338369	0.695294	0.63506	-0.446973	-0.127884	0.0237683	1.27151	-0.00183796	-0.48051	2.28844	-0.550281	0.317771	-0.235929	1.73234	-1.00541	-0.325974	-1.14001	2.26124	0.247706	0.96825	-0.51843	0.961942	0.635671	0.811958	-0.364658
chr14.92503818.92504317	GWAS		0.280007	-0.62203	-2.23906	-1.1523	-0.220904	-0.596307	-0.896133	-0.315954	0.519696	0.316477	-0.630991	-0.123739	-0.0620619	1.37157	0.267438	-0.0853441	0.431819	0.743708	-1.26987	0.338369	2.69529	-0.36494	0.553027	-0.127884	1.60873	1.27151	-1.00184	-0.48051	1.55147	0.449719	-0.682229	-0.235929	1.53969	-0.00540566	-1.32597	-1.14001	3.39875	1.24771	0.96825	0.48157	1.37698	0.635671	0.396921	-0.364658
chr14.92511406.92511905	GWAS		2.28001	0.962933	-1.23906	0.847701	0.949021	-1.59631	-0.31117	-0.315954	0.519696	0.316477	0.369009	-0.123739	0.937938	-1.79836	0.267438	-1.67031	-0.568181	-0.841254	-0.684909	-1.24659	1.11033	0.63506	0.553027	-0.127884	3.77866	2.85647	-0.00183796	0.51949	2.28844	0.449719	2.31777	-0.235929	3.05426	0.994594	1.25899	1.44495	2.63976	1.56963	0.96825	-0.51843	3.69891	0.635671	-0.188042	0.635342
chr14.92513123.92513622	GWAS		1.65852	1.6999	1.22037	2.43266	1.58645	-0.18127	1.68883	1.90644	-0.480304	-0.683523	2.82844	-0.123739	1.5229	-0.213393	3.72687	2.72201	1.43182	-0.841254	2.31509	0.753406	-0.304706	0.63506	-1.44697	-0.127884	2.3457	-0.313451	-0.00183796	0.51949	1.66695	1.44972	2.12513	2.086	3.73234	2.31652	4.99595	4.66734	3.63976	0.832669	3.92245	4.00513	4.0494	2.22063	3.89942	2.80527
chr14.92540568.92541067	GWAS		-0.0419215	0.962933	-1.23906	-0.152299	1.94902	0.403693	1.27379	-0.315954	-1.4803	-0.683523	-1.63099	-0.123739	-0.0620619	1.37157	0.267438	-0.0853441	3.01678	0.743708	1.31509	1.33837	2.91769	1.22002	0.553027	0.872116	0.0237683	0.686549	-0.00183796	-0.48051	-0.0334889	-1.13524	0.317771	-0.820891	2.05426	0.994594	1.25899	-0.140011	3.10924	-0.752294	1.55321	-0.51843	2.18433	0.0507083	-0.188042	0.635342
chr14.92625211.92625710	GWAS		-1.04192	-0.62203	-1.23906	-0.152299	0.364058	-0.596307	0.68883	-0.315954	-0.480304	-1.68352	-0.630991	-1.12374	0.937938	-0.213393	0.267438	-0.0853441	1.43182	-0.256292	0.315091	0.338369	-1.47463	-0.36494	-2.03194	-0.127884	1.02377	-0.313451	-1.00184	-0.48051	-0.0334889	-0.550281	0.317771	-0.235929	2.3173	-0.00540566	0.674026	-0.140011	0.939316	-0.752294	-0.03175	-0.51843	0.376979	-0.949292	-0.188042	-0.364658
chr14.92644091.92644590	GWAS		-0.0419215	0.37797	-0.239065	-0.152299	0.949021	-1.59631	-0.31117	-1.31595	-0.480304	-0.683523	-0.630991	-0.123739	1.93794	0.786607	0.267438	-0.0853441	0.431819	-0.256292	-1.26987	-0.661631	2.69529	1.80498	1.13799	-1.12788	3.19369	0.686549	-0.00183796	-0.48051	1.55147	0.449719	1.90273	-0.235929	1.05426	-0.00540566	-1.32597	-0.140011	-2.06068	-0.752294	-2.03175	-0.51843	1.69891	1.05071	-0.188042	-0.364658
chr14.92726092.92726591	GWAS		1.54304	-0.62203	0.760935	0.847701	1.68599	-1.18127	0.68883	0.099084	1.10466	0.901439	0.369009	-0.123739	1.5229	-0.213393	0.267438	-0.0853441	1.43182	-0.256292	0.315091	-1.24659	2.43226	1.63506	1.13799	-0.127884	1.02377	1.27151	-0.00183796	-0.48051	-1.03349	-0.550281	-0.682229	-0.235929	1.3173	-1.00541	0.674026	0.859989	0.354354	0.247706	-0.616712	0.48157	0.698907	-0.949292	-0.188042	-0.364658
chr14.92728718.92729217	GWAS		-0.0419215	-1.62203	-0.239065	-0.152299	-0.635942	0.403693	-0.31117	-0.315954	1.84162	-0.683523	0.369009	-0.123739	0.937938	-0.213393	0.267438	-0.0853441	-0.568181	0.328671	0.315091	-0.661631	1.43226	-0.36494	-0.446973	-1.12788	1.02377	-0.313451	-0.00183796	-0.48051	0.966511	-0.550281	0.317771	-0.235929	0.317298	0.579557	-1.32597	-0.140011	0.939316	-0.752294	0.96825	-0.51843	-0.207983	-0.949292	-0.773004	-0.364658
chr14.92748397.92748896	GWAS		0.958079	-0.62203	2.97039	3.09563	1.68599	-0.0113447	4.01076	1.85397	-0.065266	0.316477	3.1416	4.39982	1.5229	-0.213393	4.791	3.6151	2.43182	-1.25629	4.48502	2.92333	1.91769	0.220022	4.30791	3.39568	-0.391269	-0.898414	3.20762	2.51949	0.966511	-0.550281	4.6397	3.934	0.732336	-0.00540566	4.37447	2.66734	1.52428	1.56963	5.3258	1.48157	2.37698	-0.949292	4.27139	0.635342
chr14.92760259.92760758	GWAS		-2.04192	0.37797	-2.23906	-0.152299	-1.2209	0.988655	-0.896133	0.684046	-0.480304	0.316477	-1.63099	-0.123739	-0.0620619	-1.21339	1.26744	-1.08534	0.431819	-0.256292	0.315091	0.338369	0.110332	-0.949903	-0.446973	-1.71285	0.0237683	-0.313451	-0.00183796	-0.48051	0.966511	-0.550281	0.317771	-0.235929	0.732336	0.994594	-0.325974	2.18192	1.52428	-0.752294	3.66869	-0.51843	1.96194	0.0507083	2.13389	-0.364658
chr14.92785658.92786157	GWAS		1.128	-0.62203	-0.654102	0.847701	-0.635942	-0.596307	-0.31117	-0.315954	0.519696	-2.26849	-0.630991	-1.7087	-0.0620619	-1.21339	-0.732562	-1.08534	-0.153144	-0.256292	-1.26987	-0.661631	2.11033	0.372025	0.553027	-1.71285	2.19369	1.68655	0.583125	0.51949	-1.03349	-1.55028	-0.682229	-0.235929	2.19177	0.994594	-1.32597	0.859989	4.46288	1.24771	3.55321	-0.51843	4.02084	0.635671	0.811958	-0.364658
chr14.92786009.92786508	GWAS		2.76543	-0.62203	-0.239065	-0.152299	-0.0509791	-0.596307	-1.31117	0.684046	-0.480304	0.316477	-0.630991	-0.123739	-1.06206	-1.21339	0.267438	-1.08534	1.01678	-0.256292	-0.684909	0.338369	2.11033	2.63506	0.553027	-0.127884	2.72421	1.68655	-1.00184	-1.48051	1.28844	-0.550281	-0.682229	0.764071	1.90226	-0.00540566	-0.325974	0.444951	4.74667	1.56963	3.29018	0.48157	4.28387	1.05071	-0.188042	-0.364658
chr14.92793946.92794445	GWAS		-1.04192	0.37797	-0.239065	2.8477	0.949021	0.626085	1.27379	-0.900916	-0.480304	1.6384	1.53893	3.04619	0.674904	-0.213393	0.267438	1.49962	0.431819	0.743708	0.315091	3.14572	0.43226	1.22002	1.36038	3.33155	0.0237683	-2.31345	2.32009	1.10445	-1.61845	0.449719	2.19224	1.76407	1.73234	-0.00540566	3.25899	3.18192	2.52428	-0.167331	3.42768	0.48157	0.376979	0.0507083	1.39692	0.635342
chr14.92946321.92946820	GWAS		1.54304	0.37797	-0.239065	-0.152299	2.36406	0.140658	1.27379	-0.315954	2.10466	0.316477	0.369009	-1.12374	2.5229	0.786607	0.267438	-0.0853441	3.43182	0.743708	1.31509	1.33837	2.50265	1.63506	-0.446973	-0.127884	1.60873	1.27151	-0.00183796	0.51949	0.966511	0.449719	0.317771	-0.235929	1.73234	-0.00540566	-1.32597	-0.140011	0.939316	0.247706	-1.03175	-0.51843	1.69891	-1.94929	0.811958	-1.36466
chr14.93007207.93007706	GWAS		0.280007	0.37797	-2.23906	-0.152299	1.94902	-1.18127	0.68883	-0.900916	-0.480304	0.316477	-0.630991	-0.123739	1.5229	-0.213393	0.267438	-0.0853441	1.43182	-0.256292	0.315091	0.338369	-0.889668	-1.36494	-1.44697	-1.12788	0.608731	-0.313451	-1.00184	-0.48051	0.966511	-0.550281	0.317771	-0.235929	1.3173	-0.00540566	0.674026	0.859989	-0.0606836	-0.167331	-0.03175	-0.51843	1.69891	0.635671	-0.188042	-0.364658
chr14.93036171.93036670	GWAS		1.76543	0.37797	-1.23906	0.847701	1.68599	-1.18127	-0.31117	-0.900916	1.32705	1.31648	-1.63099	-0.123739	3.74529	0.786607	2.26744	-0.0853441	2.75375	-0.256292	2.63702	0.338369	1.69529	0.63506	-0.446973	-0.127884	-0.561194	-1.31345	-1.5868	-1.48051	0.551474	0.449719	-0.682229	-0.235929	3.05426	0.994594	0.258989	0.444951	1.93932	-0.752294	1.38329	0.48157	2.83641	0.0507083	2.39692	0.635342
chr14.93043359.93043858	GWAS		1.128	1.6999	-2.23906	0.847701	1.68599	-1.18127	0.68883	-1.90092	1.10466	-0.683523	-0.630991	-0.123739	2.5229	0.786607	1.26744	-0.0853441	-0.568181	-0.256292	-0.684909	0.338369	0.110332	1.22002	-0.446973	-0.127884	0.608731	0.423514	-0.00183796	-1.06547	0.551474	-0.550281	-0.682229	-0.235929	0.732336	-0.00540566	-0.325974	-0.140011	2.52428	1.83267	0.96825	0.48157	2.37698	-0.949292	2.13389	-0.364658
chr14.93045060.93045559	GWAS		1.95808	0.962933	-0.239065	-0.152299	2.53398	0.403693	0.68883	-1.31595	2.5197	1.6384	1.36901	-0.123739	2.93794	0.786607	1.26744	-0.0853441	1.43182	-1.84125	0.315091	-1.24659	0.110332	-0.36494	-2.03194	-1.12788	2.83112	-0.313451	-0.00183796	-1.48051	-0.0334889	-1.55028	-0.682229	-1.23593	2.8198	0.579557	-1.32597	-0.140011	3.74667	0.247706	2.55321	0.48157	1.37698	-0.949292	1.39692	-1.36466
chr14.93045950.93046449	GWAS		-0.0419215	-0.62203	-0.239065	-0.152299	0.949021	-0.596307	0.68883	-0.315954	1.32705	0.316477	-1.63099	-0.123739	1.5229	0.786607	1.26744	1.91466	-0.568181	-0.841254	0.315091	-1.24659	0.110332	0.63506	-0.446973	0.872116	0.0237683	-0.898414	0.998162	-2.06547	-1.03349	0.449719	-0.682229	-0.235929	2.3173	2.31652	0.674026	-0.140011	3.39875	1.56963	2.55321	-0.51843	-0.623021	-0.949292	-1.18804	-0.364658
chr14.93086544.93087043	GWAS		1.76543	0.37797	0.345898	-1.1523	4.68599	-0.18127	1.68883	-1.90092	3.32705	0.638405	-0.0460289	-1.12374	4.25987	2.37157	1.26744	-0.0853441	5.38602	2.91363	1.31509	1.33837	4.17642	2.95699	0.874955	-1.12788	4.60873	2.00848	2.32009	1.10445	3.13644	1.03468	2.31777	-0.235929	3.68653	1.57956	1.48138	0.444951	1.93932	-0.752294	1.55321	-0.51843	2.5469	0.0507083	-0.188042	-0.364658
chr14.93115453.93115952	GWAS		4.95808	3.6259	5.41915	5.77844	4.72161	2.62609	5.54681	4.28891	5.76762	1.6384	6.82844	4.63115	4.84483	2.59396	4.8723	6.00212	5.82414	3.55106	6.09645	6.17126	5.41411	3.09449	6.29449	5.10093	3.83112	4.54453	5.18138	5.76742	3.55147	2.03468	4.87236	5.46451	4.7547	2.99459	5.37447	5.53241	6.08906	3.24771	7.00167	5.154	5.78637	1.51014	5.87805	2.63534
chr14.104665911.104666410	GWAS		1.41751	0.37797	-2.23906	-0.152299	2.68599	0.725621	-0.31117	0.269009	3.68962	-0.268486	-0.630991	-0.708701	2.39737	-0.213393	0.267438	-0.0853441	5.01678	3.32867	1.90005	1.33837	3.50265	2.09449	0.13799	-0.127884	2.3457	0.686549	-1.00184	0.51949	4.61037	2.03468	0.317771	-0.235929	2.90226	-0.00540566	-0.325974	-0.140011	2.63976	-0.752294	-1.03175	0.48157	-0.0380584	0.0507083	-1.18804	-0.364658
chr14.104677709.104678208	GWAS		1.76543	-0.62203	-1.23906	-0.152299	4.40845	3.92725	4.68883	4.72844	5.37768	1.19095	4.45647	2.81486	4.33026	1.78661	3.58937	2.23658	1.89125	2.74371	1.48502	3.92333	-0.889668	-1.9499	-0.446973	-1.71285	0.0237683	0.686549	-1.00184	-0.48051	0.966511	-0.550281	0.317771	-0.235929	2.61986	0.994594	1.60003	2.10792	5.18724	2.41763	5.09753	3.18201	5.5469	1.9576	3.71885	1.4427
chr14.104752663.104753162	GWAS	rs3809453	-0.0419215	0.962933	1.76094	1.43266	0.364058	-1.59631	2.85875	-0.730991	2.32705	-2.26849	2.36901	0.876261	2.74529	1.37157	3.72687	0.914656	0.431819	-0.256292	2.31509	2.33837	1.11033	0.63506	1.55303	1.87212	0.0237683	1.27151	-0.00183796	-0.48051	-0.0334889	-0.550281	1.90273	1.34903	2.05426	-1.00541	2.48138	-0.140011	1.52428	0.247706	2.96825	2.6515	1.69891	-0.949292	2.39692	-1.36466
chr14.104815782.104816281	GWAS		2.95808	2.37797	2.56829	5.16963	2.94902	2.98866	4.01076	4.3279	3.5197	-0.268486	4.95397	3.42058	4.69283	1.78661	5.31183	4.82155	2.43182	2.32867	3.25369	5.09326	2.69529	3.3355	5.13799	5.29838	3.4832	0.271511	4.95236	2.91181	2.55147	0.449719	4.5657	3.934	1.90226	0.579557	3.99595	3.50385	3.84621	1.83267	5.80114	3.7295	3.96194	0.635671	4.45581	1.95727
chr14.104826301.104826800	GWAS		-0.0419215	-1.62203	-1.23906	-0.152299	1.36406	-0.596307	2.01076	-0.315954	0.519696	-0.683523	2.82844	2.87626	0.937938	-0.213393	2.58937	1.49962	0.431819	-0.256292	2.63702	2.92333	-0.889668	-0.36494	3.01246	2.45708	0.0237683	-0.313451	3.32009	0.51949	1.55147	-0.550281	3.31777	0.764071	-1.26766	-0.00540566	1.48138	2.44495	-0.0606836	0.832669	2.29018	1.8035	0.698907	-1.94929	1.81196	-0.364658
chr14.104933189.104933688	GWAS		3.65852	0.962933	3.51582	3.30713	1.10102	-1.59631	3.85875	1.55852	1.5197	-0.683523	3.98372	3.33569	3.5229	-1.21339	5.26744	2.72201	1.43182	-1.25629	4.70741	3.92333	1.28026	-0.949903	3.83843	3.74658	3.72421	1.00848	4.90505	3.04305	1.38155	-0.550281	2.82027	1.57143	4.2559	1.99459	4.42891	3.02991	4.10924	1.83267	4.66869	3.6515	3.7693	-0.949292	4.33552	-0.364658
chr14.104970395.104970894	GWAS		2.95808	-0.0370672	-0.239065	1.16963	1.36406	-1.59631	0.68883	-1.31595	0.104659	-1.68352	-1.63099	-1.12374	2.74529	0.786607	1.26744	-0.0853441	0.431819	-0.256292	0.315091	0.338369	0.695294	-1.36494	-0.446973	-0.127884	2.83112	-0.728489	-1.00184	-0.895548	1.96651	0.449719	2.31777	2.086	4.53969	1.99459	2.84395	1.85999	2.05479	1.56963	1.96825	1.06653	4.18433	-0.949292	3.71885	0.220304
chr14.104973138.104973637	GWAS		1.54304	0.37797	-2.23906	0.847701	2.36406	-1.59631	0.68883	0.269009	2.32705	-0.683523	-0.630991	-0.123739	-0.0620619	-0.213393	-1.31752	-0.0853441	0.431819	0.743708	0.315091	0.338369	0.110332	-0.36494	-0.446973	-0.127884	1.83112	0.271511	-1.00184	-1.48051	-0.0334889	0.449719	-0.682229	0.764071	1.05426	1.99459	0.258989	-0.140011	1.26124	2.05506	1.55321	2.06653	3.62491	0.0507083	-0.188042	0.635342
chr14.104978194.104978693	GWAS		0.765433	0.37797	1.56829	3.54814	3.36406	0.403693	4.27379	3.14348	-0.480304	-1.26849	3.69094	1.75073	1.5229	-0.213393	4.65976	2.82155	-0.568181	0.743708	3.56302	4.03881	-0.889668	-0.36494	2.80095	3.45708	1.60873	1.27151	3.45759	1.10445	-1.03349	-0.550281	1.90273	2.34903	-0.267664	2.31652	2.76149	1.85999	0.676282	-0.752294	3.08373	3.18201	0.599372	-0.949292	2.81196	1.2203
chr14.104985516.104986015	GWAS		2.3504	0.185325	3.37565	2.65506	2.17141	1.21105	4.38927	2.4914	2.32705	0.316477	4.57846	3.73424	3.10786	1.78661	5.22163	4.43822	2.23917	0.743708	4.31509	5.24526	0.43226	1.95699	4.43567	5.33155	2.02377	0.271511	4.45759	3.37747	1.96651	1.44972	4.96163	3.34903	2.73234	-0.00540566	5.37447	3.85999	1.93932	0.832669	5.01264	4.48157	3.5469	1.63567	4.98188	2.95727
chr14.105021039.105021538	GWAS		0.958079	-1.62203	-0.239065	1.16963	0.364058	-0.0113447	0.68883	-1.31595	-0.480304	-0.683523	1.69094	1.87626	-0.0620619	0.786607	1.26744	1.49962	0.431819	-0.256292	0.315091	0.923331	0.110332	1.22002	1.13799	2.19404	-0.976232	2.27151	0.583125	1.51949	-0.0334889	-0.550281	2.31777	0.764071	1.73234	-0.00540566	2.67403	1.85999	1.93932	1.24771	2.7756	0.48157	-1.62302	-0.949292	0.396921	1.2203
chr14.105024763.105025262	GWAS		0.443505	1.6999	-3.56099	-0.152299	0.364058	-1.59631	-0.31117	-1.31595	-0.480304	0.316477	-0.630991	-0.123739	0.522901	0.786607	-0.732562	-0.0853441	0.431819	0.743708	-0.684909	0.338369	1.69529	0.220022	0.553027	-1.12788	3.19369	0.686549	-0.00183796	-1.48051	1.96651	-0.550281	0.317771	-0.235929	0.147373	-2.00541	-0.910936	-1.14001	2.93932	0.569635	1.55321	-1.51843	4.07742	-0.949292	2.61931	1.95727
chr14.105032301.105032800	GWAS		-0.0419215	-0.62203	-1.23906	-0.152299	-0.635942	-0.596307	2.01076	-0.315954	-0.480304	-0.683523	-0.630991	-0.123739	-0.0620619	-0.213393	0.267438	-0.0853441	0.431819	-0.256292	0.315091	0.338369	-0.889668	-0.36494	-1.44697	-1.12788	2.3457	0.686549	1.58312	-0.48051	0.551474	-0.550281	-0.682229	-0.235929	0.732336	-0.00540566	-0.325974	-1.14001	-0.0606836	0.247706	1.55321	0.48157	0.376979	-0.949292	-0.188042	-0.364658
chr14.105032506.105033005	GWAS		-1.04192	-0.62203	-1.23906	-0.152299	0.364058	-0.596307	0.68883	-0.315954	-0.480304	-0.683523	-0.630991	-0.123739	0.937938	-0.213393	1.26744	-0.0853441	-0.568181	-0.256292	-0.684909	0.338369	-0.889668	-0.36494	-0.446973	-0.127884	0.0237683	-0.313451	-0.00183796	-0.48051	-0.0334889	0.449719	-0.682229	-0.235929	-0.267664	-0.00540566	-0.325974	-0.140011	-0.0606836	-0.752294	-0.03175	-0.51843	-0.623021	-0.949292	-0.188042	-0.364658
chr14.105093696.105094195	GWAS		2.28001	0.37797	0.760935	-0.152299	2.68599	1.57362	4.33269	3.38449	0.519696	-0.683523	3.49829	3.19819	2.5229	-0.213393	4.58937	2.72201	1.43182	-0.256292	3.31509	4.14572	-0.889668	-0.36494	1.55303	1.87212	0.760734	-0.313451	3.22055	4.32684	-0.0334889	-0.550281	3.22466	2.76407	0.732336	-0.00540566	2.13346	1.18192	2.74667	1.83267	4.64068	3.6515	3.37698	0.0507083	4.13389	1.2203
chr14.105248314.105248813	GWAS		3.60193	1.37797	2.93086	3.43266	2.68599	-0.0113447	3.38927	1.26901	2.97913	1.31648	4.61694	4.12419	3.84483	1.78661	4.58937	3.37409	2.75375	1.32867	4.31509	4.03881	0.695294	1.63506	3.01246	4.39568	3.02377	1.68655	4.85614	4.27438	2.55147	0.449719	4.71009	3.85153	3.3173	1.57956	4.71842	4.25231	1.93932	1.24771	4.49181	3.941	1.49246	-0.949292	3.27139	0.635342
chr15.90660447.90660946	GWAS		1.54304	-0.62203	0.760935	1.43266	2.36406	-0.596307	1.68883	0.684046	2.10466	-0.683523	-0.630991	-0.123739	2.25987	-0.213393	2.58937	-0.0853441	1.43182	-1.25629	0.315091	-0.661631	-0.304706	-0.36494	0.13799	-0.127884	1.60873	-0.313451	-0.00183796	0.841418	0.966511	-1.55028	0.317771	-1.23593	0.732336	0.994594	0.674026	2.44495	-0.0606836	0.247706	3.13818	-0.51843	1.18433	-0.949292	0.811958	1.2203
chr15.90681502.90682001	GWAS		1.95808	-0.62203	-1.23906	-0.152299	-0.635942	-2.18127	-0.31117	-1.90092	-1.4803	-0.683523	-1.63099	-1.12374	-1.64702	-0.213393	-1.31752	-1.08534	0.431819	-0.256292	0.315091	0.338369	-1.88967	-2.36494	-1.44697	-2.12788	0.0237683	0.271511	-0.00183796	-0.48051	-0.0334889	-0.550281	-1.26719	-0.235929	-0.267664	-0.00540566	-0.325974	-1.14001	0.524279	-0.752294	-0.03175	-0.51843	-1.62302	-0.949292	-0.188042	-0.364658
chr15.90717012.90717511	GWAS		0.958079	-0.62203	2.3459	2.93516	-1.2209	-1.18127	2.4258	-0.900916	2.10466	-0.0985606	2.53893	2.5767	-0.0620619	0.786607	3.3549	2.49962	0.431819	1.32867	1.53748	1.92333	0.43226	0.63506	2.55303	3.33155	0.0237683	-0.313451	3.45759	1.10445	-0.0334889	-0.550281	3.12513	2.76407	0.732336	-0.00540566	2.84395	1.66734	3.10924	0.832669	3.13818	1.48157	0.113945	1.85806	3.18119	2.2203
chr15.90775077.90775576	GWAS		-0.456959	0.37797	-0.654102	-0.152299	-0.635942	-1.59631	-0.31117	-1.31595	-0.480304	-0.683523	-0.630991	-0.123739	1.5229	-0.213393	1.26744	-0.0853441	-0.568181	1.32867	-0.684909	0.338369	-0.889668	-0.36494	-0.446973	0.872116	0.0237683	0.686549	-0.00183796	-0.48051	-1.03349	-0.550281	-0.682229	-0.235929	-0.267664	-0.00540566	-0.325974	-0.140011	2.52428	0.247706	0.96825	-0.51843	1.96194	0.0507083	1.39692	-0.364658
chr15.90869653.90870152	GWAS		2.28001	-0.0370672	-0.239065	-0.152299	0.364058	0.403693	0.68883	-0.315954	-0.065266	-1.09856	0.105974	-2.12374	0.745293	0.371569	-1.73256	-1.08534	2.01678	-0.256292	1.90005	0.338369	0.695294	0.63506	0.13799	0.872116	-0.976232	-0.313451	-0.00183796	0.51949	1.28844	0.449719	0.639699	-1.23593	2.73234	0.579557	1.67403	0.859989	1.74667	0.247706	-0.03175	0.48157	2.96194	1.05071	0.396921	0.635342
chr15.90872686.90873185	GWAS		4.57279	-0.0370672	2.22037	2.8477	1.94902	-0.596307	2.27379	0.099084	2.32705	0.316477	1.95397	-0.123739	2.93794	1.37157	2.26744	-0.0853441	0.431819	-0.256292	1.90005	-0.661631	-0.152703	1.95699	0.553027	1.87212	0.0237683	0.686549	0.998162	0.51949	0.966511	1.44972	2.82027	2.57143	2.90226	1.57956	2.48138	3.56043	3.18724	0.247706	3.36057	2.28892	3.69891	0.0507083	3.71885	1.63534
chr15.90902303.90902802	GWAS		4.88882	2.18533	5.40479	6.27397	4.0645	2.49116	5.89828	2.77151	4.42659	0.901439	5.93886	3.96372	3.56243	1.48705	4.68248	3.23658	4.67975	2.91363	5.60049	5.29257	3.15473	2.3355	3.80095	4.04204	-0.976232	1.27151	2.99816	3.32684	3.13644	2.25707	5.71009	4.97352	3.43278	1.57956	5.10029	5.02991	4.10924	0.247706	6.03434	4.48157	4.68076	1.46575	5.64485	3.33578
chr15.90930003.90930502	GWAS		2.98783	1.96293	3.47975	6.20525	4.45152	3.65162	4.93676	4.26901	3.10466	1.6384	4.01286	5.12419	5.42979	2.48705	5.6937	4.6151	3.16878	3.44415	3.73013	4.50829	4.06453	2.63506	4.87496	5.29838	4.23322	0.824052	4.75305	2.84142	2.8734	1.44972	4.12513	4.57143	3.37619	1.31652	4.06634	4.10792	2.14095	1.41763	2.55321	2.56903	4.69891	0.635671	4.78924	3.49332
chr15.90934950.90935449	GWAS		2.28001	-0.62203	4.04634	4.27397	1.36406	-0.596307	2.49618	1.26901	2.5197	0.316477	3.69094	2.78315	1.93794	0.786607	3.58937	3.6151	1.43182	1.74371	2.90005	3.50829	1.43226	0.63506	3.64049	2.67947	0.0237683	-0.313451	3.64202	3.47369	0.966511	1.03468	4.7772	4.012	-0.267664	-0.00540566	4.06634	3.02991	2.93932	0.247706	5.61211	3.8035	2.37698	0.372636	4.76615	2.95727
chr15.90935245.90935744	GWAS		3.00247	1.37797	5.41199	6.95623	4.36406	1.72562	6.36126	5.91287	3.68962	2.31648	6.65441	5.96372	4.14739	1.78661	6.0089	5.52937	4.82414	2.74371	6.88495	6.22101	3.01722	1.22002	6.44785	6.61358	0.608731	2.68655	4.72608	6.01134	3.28844	2.61964	6.91768	5.2235	3.63923	-1.59037	6.27394	4.40431	2.84621	1.56963	5.47604	4.52596	4.0494	2.22063	6.35885	5.06161
chr15.90954605.90955104	GWAS		3.24348	-0.62203	2.3459	5.09563	2.68599	1.86312	3.77629	1.85397	3.10466	0.316477	3.89257	3.19819	2.63838	2.37157	3.91129	3.82155	1.84686	1.74371	3.18956	3.33837	2.11033	0.63506	2.94534	3.04204	1.60873	2.00848	2.80552	3.84142	2.96651	-0.550281	4.40523	3.46451	3.63923	1.57956	3.48138	3.76688	2.74667	2.05506	2.66869	2.06653	5.07742	0.465746	4.33552	-0.364658
chr15.90954948.90955447	GWAS		5.24348	0.962933	5.17033	5.70568	4.31825	1.72562	5.38927	3.79952	4.72915	1.90144	5.67279	5.85354	5.18587	3.24604	6.12542	5.52937	5.38602	3.20314	6.06998	6.52819	4.69529	3.09449	6.02876	6.28151	4.66762	2.14598	6.42443	4.99522	3.55147	1.44972	3.90273	2.76407	4.77673	1.57956	5.10029	4.85999	5.61174	2.94815	5.66869	4.7295	5.13187	1.8056	4.227	2.7228
chr15.90994418.90994917	GWAS		2.54304	-1.94396	2.56829	2.11073	1.94902	-0.274379	3.85875	-0.730991	1.84162	0.316477	3.69094	2.68362	1.93794	1.78661	3.72687	3.82155	2.01678	2.32867	3.63702	3.6603	0.695294	0.63506	2.87496	3.67947	0.0237683	1.27151	3.90505	1.51949	0.551474	0.449719	3.01821	3.46451	0.317298	-1.00541	1.99595	1.44495	3.52428	1.24771	4.13818	3.06653	3.96194	0.635671	4.81196	2.09477
chr15.91022349.91022848	GWAS		2.95808	0.37797	4.43336	6.24002	2.36406	2.40369	4.68883	2.85397	2.5197	1.31648	5.15037	5.26858	2.93794	3.24604	5.37596	5.00212	3.60174	1.74371	4.40255	3.24526	3.35826	2.44241	5.53031	5.77901	3.4832	1.27151	5.58312	4.91181	2.77387	1.77165	5.07266	4.51896	2.90226	1.57956	5.25899	4.06944	2.93932	0.832669	4.74961	4.12543	3.83641	2.05071	5.42667	3.63534
chr16.53768468.53768967	GWAS	rs11642015	1.28001	-0.62203	-1.23906	1.43266	1.36406	-0.596307	1.68883	-0.315954	0.104659	-1.68352	-1.63099	-1.12374	2.74529	0.786607	1.8524	1.49962	2.01678	1.74371	1.90005	0.338369	-0.304706	1.63506	1.13799	-0.127884	0.0237683	-1.31345	-0.00183796	0.51949	1.96651	0.449719	1.31777	-0.235929	1.3173	0.994594	0.674026	1.44495	1.93932	-1.75229	0.96825	-1.51843	-1.62302	-0.949292	-1.18804	-0.364658
chr16.53773158.53773657	GWAS		-1.04192	-1.62203	-0.239065	-1.1523	-0.635942	0.403693	-0.31117	-0.315954	0.104659	-0.683523	-1.63099	-0.123739	0.937938	0.371569	0.267438	-1.08534	1.43182	-0.256292	0.315091	0.338369	-0.889668	-0.36494	-0.446973	-0.127884	0.0237683	-0.313451	0.998162	-1.48051	2.28844	0.449719	0.317771	0.764071	-0.852627	-0.00540566	-1.91094	-1.14001	1.93932	0.247706	1.96825	0.48157	-0.623021	-0.949292	-0.188042	-0.364658
chr16.53817040.53817539	GWAS		0.543041	-1.62203	-1.23906	-0.152299	-0.635942	-0.596307	-0.31117	-0.315954	-0.480304	0.316477	-0.630991	-0.123739	1.5229	0.786607	0.267438	-0.0853441	0.431819	0.743708	0.315091	0.338369	1.91769	1.22002	1.55303	0.872116	3.02377	0.686549	-0.00183796	-0.48051	3.28844	0.449719	0.317771	-0.235929	0.954728	0.579557	-0.325974	-1.14001	0.939316	0.247706	-1.03175	-0.51843	1.69891	-0.949292	-0.188042	-0.364658
chr16.54027029.54027528	GWAS		-0.0419215	-0.62203	-1.23906	-0.152299	0.949021	0.403693	-0.31117	-0.315954	-0.480304	-0.683523	-1.63099	-0.123739	0.937938	1.37157	0.267438	-0.0853441	-0.568181	-0.256292	-0.684909	-0.661631	-0.889668	1.63506	-1.44697	-0.127884	1.02377	-0.313451	-0.00183796	0.51949	-0.0334889	-0.550281	-0.682229	-0.235929	-0.589593	-1.00541	-1.6479	-1.14001	3.10924	2.24771	0.96825	-0.51843	0.961942	-0.949292	-0.188042	-0.364658
chr16.54066408.54066907	GWAS		0.543041	0.37797	-1.23906	-0.152299	2.53398	-0.0113447	0.68883	-1.31595	0.519696	0.0534425	-2.21595	-1.7087	1.93794	-0.213393	0.267438	-2.08534	2.75375	-0.256292	0.315091	0.338369	2.11033	0.63506	0.553027	-1.12788	0.0237683	-0.313451	-0.00183796	-0.48051	1.96651	-0.550281	0.317771	-0.235929	-0.267664	0.994594	-1.32597	-0.140011	1.52428	-0.752294	-0.03175	-1.51843	0.376979	-0.949292	-0.188042	-0.364658
chr16.54077376.54077875	GWAS		0.543041	-1.20699	-1.23906	-1.73726	1.36406	-0.596307	-0.31117	-1.90092	0.519696	-0.683523	-1.63099	-0.123739	1.25987	-0.213393	0.267438	-1.08534	2.01678	0.328671	1.31509	0.338369	1.91769	0.63506	-0.446973	-0.127884	2.3457	-0.313451	-0.00183796	-1.48051	-0.0334889	0.449719	0.317771	-0.235929	2.63923	0.994594	0.258989	2.85999	4.10924	1.24771	1.55321	-0.51843	0.698907	-1.94929	-1.18804	-0.364658
chr16.54193551.54194050	GWAS		0.958079	1.37797	0.345898	-0.152299	1.94902	0.988655	3.27379	0.684046	3.10466	-1.68352	1.36901	0.461224	1.93794	1.78661	2.26744	0.914656	1.75375	1.06564	-1.68491	1.33837	0.332724	2.80498	-2.03194	0.872116	1.02377	-0.313451	-0.00183796	-0.48051	1.77387	1.77165	1.31777	-0.235929	0.732336	0.579557	1.84395	1.44495	2.93932	0.832669	1.55321	0.48157	1.96194	0.0507083	-0.188042	-0.364658
chr16.54265522.54266021	GWAS		-1.04192	0.37797	-1.23906	0.847701	0.364058	-1.59631	0.68883	-1.31595	-1.4803	0.316477	-1.63099	-0.123739	0.937938	-0.213393	0.267438	-0.0853441	1.43182	-0.256292	0.315091	-0.661631	-0.474631	-0.36494	-2.03194	-0.127884	1.02377	0.686549	-0.00183796	-0.48051	-1.03349	-2.13524	-0.682229	-1.82089	-1.85263	-0.00540566	-1.91094	0.859989	0.524279	0.247706	-0.03175	-0.51843	-0.623021	-0.949292	-0.188042	-0.364658
chr16.54286628.54287127	GWAS		1.28001	0.962933	2.08286	3.93516	1.94902	0.725621	3.68883	1.00597	1.84162	-0.0985606	2.82844	3.19819	-0.0620619	1.78661	3.72687	0.914656	2.23917	1.32867	3.70741	4.50829	1.43226	2.63506	3.01246	3.04204	2.3457	1.68655	3.90505	3.21993	-1.03349	1.03468	3.12513	3.34903	0.732336	0.579557	3.13346	3.02991	0.939316	1.83267	3.29018	4.23646	2.37698	-0.949292	3.89942	2.4427
chr16.54448068.54448567	GWAS		1.95808	1.37797	-1.23906	-0.152299	2.68599	-0.596307	0.68883	-1.31595	0.519696	1.6384	-1.63099	-0.123739	0.937938	1.37157	0.267438	-0.0853441	3.60174	1.74371	1.63702	1.33837	3.81077	1.63506	-0.446973	0.872116	1.60873	-0.313451	-0.00183796	-1.48051	3.96651	0.449719	0.317771	1.76407	0.147373	-0.00540566	-0.325974	0.859989	0.939316	-0.752294	-0.03175	-0.51843	0.698907	-0.949292	-1.18804	-0.364658
chr16.56191057.56191556	GWAS		1.28001	-1.62203	3.40479	2.75459	2.68599	0.988655	5.93676	4.59094	1.5197	-0.683523	5.7784	4.08571	3.5229	-0.213393	6.12542	4.91466	0.431819	-0.256292	5.9298	5.54782	0.110332	-0.36494	5.70277	4.77901	1.60873	1.27151	5.72608	4.64877	3.55147	1.03468	6.31777	5.71827	1.3173	-0.00540566	6.19759	4.44495	1.52428	0.832669	3.92245	4.43577	-0.623021	0.635671	2.56685	2.4427
chr16.56191308.56191807	GWAS		1.95808	-1.62203	4.15325	3.60259	2.36406	0.403693	5.93676	4.59094	2.10466	0.901439	5.93886	5.49097	2.10786	1.78661	5.53422	5.00212	0.431819	-0.256292	4.98752	5.33837	0.695294	0.63506	4.55303	5.29838	1.83112	-0.898414	5.30194	3.74188	2.62948	1.44972	5.89268	6.2235	2.05426	-0.00540566	5.50692	4.56043	3.63976	1.56963	6.1777	4.69102	1.96194	1.05071	4.5124	3.4427
chr16.56246147.56246646	GWAS		1.76543	0.37797	-0.239065	-0.152299	0.949021	-0.18127	-0.31117	-1.90092	1.68962	1.31648	-1.63099	-0.123739	1.74529	1.78661	-0.732562	-0.0853441	2.23917	-0.256292	0.315091	-0.661631	3.81077	3.3355	1.55303	0.872116	2.60873	0.686549	-0.00183796	0.51949	2.84098	2.03468	2.05474	0.764071	3.05426	-0.00540566	1.99595	0.596955	0.524279	-0.752294	1.29018	-0.51843	0.599372	-0.949292	-1.773	-0.364658
chr16.56269691.56270190	GWAS		-0.0419215	-0.62203	-1.23906	-0.152299	0.364058	0.988655	0.68883	-0.315954	0.519696	-0.683523	-0.630991	-1.12374	0.937938	-1.79836	0.267438	-1.67031	0.431819	-0.256292	0.315091	0.338369	-0.889668	-1.36494	-0.446973	-0.127884	0.0237683	1.27151	-1.00184	0.51949	1.28844	1.03468	-0.682229	-0.235929	-1.26766	-1.00541	-1.32597	-1.14001	0.524279	0.569635	-1.03175	-1.51843	-1.62302	-0.949292	-1.18804	-0.364658
chr16.56286837.56287336	GWAS		0.543041	-0.62203	-1.23906	0.847701	-1.2209	-1.18127	-0.896133	-1.90092	1.5197	-0.683523	-0.630991	-0.708701	0.937938	-0.213393	0.267438	-0.0853441	0.431819	-0.256292	0.315091	0.338369	-1.47463	-0.36494	-2.03194	0.872116	0.0237683	-1.31345	-0.00183796	-1.48051	0.966511	-0.550281	0.317771	0.764071	-1.85263	0.994594	-0.910936	-0.140011	0.939316	-0.752294	-0.616712	-0.51843	-2.20798	-0.949292	-0.188042	-0.364658
chr16.56332574.56333073	GWAS		0.543041	-1.20699	-1.23906	-1.73726	-0.635942	0.403693	0.68883	-0.315954	0.519696	-2.26849	-0.630991	-1.7087	1.5229	-0.213393	0.267438	-0.0853441	1.01678	0.743708	-0.684909	1.33837	-0.889668	-0.36494	-1.44697	-0.127884	1.60873	1.00848	0.998162	0.104452	1.55147	0.449719	0.317771	-0.235929	-0.267664	-0.00540566	-0.325974	-0.140011	-1.06068	-0.752294	-1.03175	-0.51843	0.961942	-0.949292	0.811958	-0.364658
chr16.56343986.56344485	GWAS		2.54304	0.793008	-0.239065	-1.73726	0.949021	0.988655	-0.31117	0.684046	0.519696	-0.683523	-0.630991	-0.123739	4.18587	0.786607	0.267438	-0.0853441	1.43182	-0.841254	0.315091	-1.24659	0.695294	-1.9499	-0.446973	-1.71285	-0.976232	-0.313451	-1.00184	-0.48051	-0.0334889	-1.55028	-0.682229	-1.23593	1.73234	-0.00540566	2.99595	-0.140011	0.939316	0.832669	2.7756	-0.51843	-0.623021	-0.949292	-1.18804	-1.36466
chr16.56356329.56356828	GWAS		-0.456959	0.962933	-2.23906	-0.152299	1.68599	-1.01134	-0.31117	-2.31595	-2.06527	0.316477	-0.630991	-1.12374	2.5229	0.371569	2.58937	-0.0853441	1.43182	-1.84125	2.90005	-1.24659	0.695294	-0.949903	1.55303	0.287153	1.02377	-0.313451	0.998162	1.10445	2.13644	2.03468	1.6397	2.34903	3.53969	0.579557	2.99595	2.76688	3.52428	0.247706	3.42768	2.28892	1.11394	-0.949292	0.811958	-0.364658
chr16.56425362.56425861	GWAS		0.543041	0.37797	2.46137	3.65506	2.68599	0.988655	3.27379	2.85397	1.5197	0.316477	4.57846	3.68362	2.5229	0.786607	4.43736	2.49962	1.01678	0.743708	4.40255	4.73069	0.695294	1.22002	3.41101	4.45708	1.02377	2.00848	2.45759	3.60695	1.55147	0.449719	5.27197	4.71827	1.53969	-0.00540566	4.74012	4.18192	2.26124	-0.752294	4.21618	3.38846	0.792017	-0.949292	2.61931	2.2203
chr16.56451201.56451700	GWAS		0.958079	1.37797	0.93086	3.30713	2.36406	1.40369	4.14826	1.26901	0.934734	-0.268486	2.10597	1.2913	2.5229	1.37157	4.26744	1.91466	3.01678	1.32867	3.63702	2.33837	1.69529	2.22002	4.76248	4.627	1.02377	-1.31345	2.93676	2.60695	-0.0334889	2.25707	4.27197	4.15639	1.73234	-0.00540566	3.88348	4.10792	0.939316	1.83267	5.3258	2.28892	1.18433	1.63567	2.27139	3.2203
chr16.56607214.56607713	GWAS		3.28001	-0.0370672	-0.239065	-0.152299	3.36406	1.21105	1.68883	-0.315954	4.04326	1.90144	0.690937	-0.123739	4.98233	3.24604	2.26744	-0.0853441	4.82414	3.74371	2.90005	1.92333	4.35826	4.02738	2.13799	2.45708	4.3457	2.00848	3.16809	2.51949	4.7214	2.03468	2.31777	2.086	2.4693	3.31652	1.67403	2.44495	2.74667	1.24771	1.55321	1.06653	4.66238	1.37264	1.81196	0.635342
chr16.56608242.56608741	GWAS		2.128	0.37797	1.3459	1.8477	3.53398	0.988655	3.27379	1.26901	2.10466	1.31648	1.53893	2.19819	1.5229	2.10853	0.8524	1.49962	2.75375	1.74371	3.90005	3.14572	0.695294	0.63506	0.874955	1.28715	1.02377	1.27151	1.80552	2.32684	2.55147	-0.550281	4.71009	3.67096	1.3173	1.57956	2.48138	3.76688	2.63976	1.56963	3.42768	1.8035	3.28387	1.05071	2.81196	1.95727
chr16.56625440.56625939	GWAS		0.543041	-0.62203	-1.23906	-0.152299	0.364058	-0.596307	3.59572	0.684046	0.519696	0.316477	-0.630991	-0.123739	2.25987	1.78661	2.58937	1.91466	1.43182	-1.25629	1.31509	-0.661631	0.110332	-1.36494	-0.446973	-1.12788	0.0237683	-0.313451	-0.00183796	-1.48051	-0.0334889	0.449719	-0.267191	-0.235929	0.732336	1.57956	-0.325974	-0.140011	2.93932	1.24771	4.01264	3.8035	4.66238	1.05071	4.85635	2.4427
chr16.56657353.56657852	GWAS		-0.0419215	-1.20699	1.76094	1.07009	1.94902	0.403693	3.27379	1.26901	1.10466	0.901439	2.2759	0.876261	1.5229	-0.798356	2.8524	0.329693	-1.15314	-0.256292	2.43057	2.92333	-0.889668	-1.36494	3.25347	1.87212	1.60873	0.686549	3.32009	3.32684	1.96651	-0.550281	3.6397	3.34903	0.732336	-0.00540566	2.25899	1.18192	1.93932	1.24771	3.29018	1.48157	2.69891	-0.949292	2.98188	1.63534
chr16.56679752.56680251	GWAS		1.28001	0.37797	-1.23906	-0.152299	-0.635942	0.403693	-0.31117	-0.315954	1.5197	-0.0985606	-0.630991	-1.12374	-1.06206	-0.213393	-0.732562	-0.0853441	1.43182	-0.256292	0.315091	0.338369	0.695294	0.220022	-0.446973	-1.12788	0.608731	0.686549	-1.00184	-0.48051	2.28844	-0.550281	0.317771	-0.235929	0.147373	0.994594	-0.910936	-0.140011	0.939316	-0.752294	-1.03175	0.48157	-0.0380584	-0.949292	-1.18804	-0.364658
chr16.56682050.56682549	GWAS		1.54304	-0.62203	1.56829	1.43266	1.36406	-1.33327	3.14826	-0.315954	1.97913	1.31648	3.49829	3.96372	3.5229	1.78661	3.8524	3.49962	3.33871	-0.841254	2.77452	1.92333	0.984801	1.63506	2.05553	3.67947	0.608731	-0.313451	1.32009	2.10445	1.42594	2.03468	3.31777	3.85153	3.05426	0.579557	4.67403	3.76688	2.10924	-1.75229	3.29018	1.28892	2.96194	1.37264	3.27139	2.2203
chr16.56729684.56730183	GWAS		2.41751	0.37797	2.93086	3.65506	1.58645	1.98866	3.49618	3.38449	3.97913	-0.0985606	4.1239	1.68362	2.74529	1.37157	3.72687	3.23658	3.43182	1.74371	4.26929	3.14572	2.28026	2.22002	3.01246	4.7301	2.19369	0.271511	3.80552	3.21993	3.42594	1.77165	5.40523	4.15639	2.53969	1.57956	4.22862	5.31942	2.26124	1.24771	3.29018	3.18201	3.62491	0.635671	3.5124	3.33578
chr16.56931807.56932306	GWAS		0.543041	-0.62203	2.46137	2.8477	2.36406	2.86312	3.49618	1.68405	2.84162	1.6384	3.17636	2.87626	3.10786	0.786607	2.26744	1.65162	2.23917	2.74371	3.48502	4.24526	2.43226	1.80498	3.07659	2.95958	2.60873	-0.898414	3.90505	1.74188	2.96651	2.03468	4.5657	2.34903	3.19177	2.31652	4.62822	4.44495	3.93932	1.24771	3.7756	2.28892	1.96194	1.37264	3.39692	0.635342
chr16.56989308.56989807	GWAS		3.04554	0.962933	4.31552	4.09563	2.36406	0.403693	5.38927	4.14348	3.60716	1.90144	5.99837	5.36811	2.25987	-0.213393	4.29719	4.08458	1.43182	0.743708	4.77452	5.89296	0.332724	1.22002	4.11781	5.8494	4.19369	1.27151	6.20762	5.04305	2.08199	3.03468	5.22466	5.59696	3.19177	1.80195	6.71842	5.44495	4.02678	2.05506	6.41119	5.18201	4.23496	1.05071	5.48438	2.63534
chr16.57000530.57001029	GWAS		1.54304	-0.62203	-0.239065	-0.152299	-0.635942	-0.596307	-0.31117	-0.315954	-0.480304	-2.26849	-0.630991	-1.7087	-0.0620619	-0.213393	0.267438	-1.08534	-0.568181	-0.841254	-1.68491	-1.24659	-1.88967	-1.36494	-1.44697	-1.12788	3.02377	0.686549	-0.00183796	0.51949	-0.618451	-1.87221	-1.26719	-2.55786	2.05426	-0.00540566	1.25899	1.44495	1.74667	-0.167331	-0.03175	-1.51843	2.83641	-0.949292	-0.188042	-0.364658
chr16.57014562.57015061	GWAS		0.543041	0.37797	-2.23906	0.847701	0.364058	-0.596307	0.68883	-0.315954	-0.480304	-0.683523	-0.630991	-1.12374	-0.0620619	-1.21339	0.267438	-0.0853441	1.43182	0.743708	0.315091	0.338369	-0.889668	-0.36494	-0.446973	-0.127884	1.02377	-1.31345	-0.00183796	-1.48051	1.96651	-0.550281	0.317771	-0.235929	1.05426	-1.00541	-1.32597	0.859989	1.93932	-0.752294	0.96825	0.48157	0.376979	0.0507083	-0.188042	-0.364658
chr16.57061183.57061682	GWAS		2.128	-0.0370672	-1.23906	-1.1523	0.949021	-0.596307	0.68883	0.684046	0.519696	0.316477	-1.63099	0.876261	0.937938	-0.213393	-0.732562	-0.0853441	2.01678	-0.256292	0.315091	-0.661631	0.695294	0.220022	-1.44697	0.457078	1.60873	1.27151	-0.00183796	-0.48051	2.28844	0.0346811	0.317771	-1.23593	2.63923	0.579557	1.25899	-1.14001	3.39875	0.247706	1.55321	0.48157	2.83641	0.0507083	-0.188042	-1.36466
chr16.80540710.80541209	GWAS		2.95808	0.962933	2.93086	4.37126	2.68599	0.403693	4.77629	0.684046	3.97913	0.316477	5.2019	2.5767	1.74529	1.78661	3.65976	3.49962	2.01678	1.74371	3.77452	3.6603	1.43226	1.22002	3.45992	2.45708	2.02377	-1.31345	2.99816	2.32684	-0.0334889	0.449719	1.31777	-0.235929	-0.267664	1.57956	-1.32597	0.859989	1.52428	1.24771	3.7756	3.6515	1.37698	-0.949292	3.05989	2.2203
chr16.80569433.80569932	GWAS		0.543041	0.962933	-0.239065	0.847701	1.36406	0.403693	0.68883	-0.315954	-1.4803	-2.00545	-2.63099	-1.44567	-0.0620619	-0.213393	-0.732562	-0.0853441	0.431819	-0.256292	0.315091	0.338369	-0.889668	-0.36494	-0.446973	-0.127884	2.68673	1.27151	-0.5868	-0.48051	-0.0334889	-0.550281	0.317771	-0.235929	-0.267664	-1.00541	-1.32597	-0.140011	2.63976	0.832669	1.55321	1.48157	1.69891	-0.949292	-0.188042	-0.364658
chr16.80614844.80615343	GWAS		2.54304	2.18533	-0.239065	-0.152299	4.61199	1.98866	1.68883	0.684046	3.57859	-0.0985606	-0.630991	-2.12374	4.4615	2.37157	1.26744	-1.08534	3.60174	-0.256292	1.31509	0.338369	2.11033	1.63506	0.553027	-0.127884	1.43881	1.68655	-1.5868	-0.48051	-0.0334889	0.449719	0.317771	-0.235929	0.732336	-0.00540566	1.25899	1.85999	3.10924	0.247706	0.96825	-0.51843	2.5469	0.0507083	0.811958	-0.364658
chr16.80932212.80932711	GWAS		1.76543	0.962933	2.46137	2.8477	1.94902	-1.59631	3.85875	2.26901	2.84162	-0.683523	3.57846	2.87626	3.18587	-0.213393	5.33353	3.93702	0.431819	-1.25629	3.01553	2.7978	0.695294	0.63506	2.13799	2.87212	1.60873	0.0084767	-0.00183796	-2.48051	1.55147	1.44972	4.4877	3.85153	3.43278	-0.00540566	3.76149	2.85999	2.10924	1.56963	3.05571	4.52596	3.46444	-1.94929	-0.188042	-1.36466
chr16.80932715.80933214	GWAS		-1.62688	-0.206992	-1.82403	-1.73726	0.364058	0.403693	2.27379	-0.315954	-1.4803	-0.0985606	-0.630991	-0.123739	-0.0620619	1.37157	3.8524	2.72201	0.431819	-0.256292	1.31509	1.92333	-0.889668	-1.36494	-0.446973	0.872116	-0.976232	0.271511	-1.00184	-0.48051	-1.61845	0.449719	-1.26719	1.76407	0.732336	-1.00541	2.25899	2.18192	1.52428	0.247706	0.96825	2.28892	2.37698	0.0507083	-0.188042	1.2203
chr16.81006940.81007439	GWAS		5.58744	2.31657	4.31552	3.96318	4.94902	4.04755	5.49618	3.14348	3.9571	3.70879	4.19344	4.96372	4.24172	2.95653	4.67683	4.63347	3.23917	2.32867	3.25369	3.03881	3.63389	1.95699	4.30791	3.26443	4.77866	2.62515	4.72608	4.23831	4.13644	3.69765	4.84133	3.34903	5.7547	2.99459	5.25899	4.41458	4.87005	3.64002	4.99062	3.941	5.83641	2.51014	5.36655	3.63534
chr16.81007294.81007793	GWAS		3.20601	1.96293	4.37565	4.60259	1.36406	-0.596307	4.85875	1.4914	3.47389	1.6384	5.17636	5.49097	2.35298	0.956532	4.4104	3.23658	2.43182	2.55106	4.40255	4.03881	2.81077	1.22002	4.55303	3.95958	3.02377	2.00848	5.39048	4.51949	2.28844	1.44972	4.96163	2.934	4.05426	2.31652	5.22862	5.35184	4.52428	2.05506	5.87514	3.18201	3.28387	2.37264	4.33552	3.2203
chr16.81035576.81036075	GWAS		0.958079	0.962933	2.66783	3.01763	0.364058	-0.0113447	2.27379	1.85397	2.10466	2.12383	3.49829	3.5767	4.18587	0.786607	5.43736	2.91466	2.01678	0.743708	3.12245	2.6603	1.11033	0.63506	3.36038	2.19404	1.60873	-0.898414	3.80552	2.18245	1.55147	0.449719	2.90273	2.086	3.05426	1.57956	4.42891	3.56043	2.39875	0.247706	3.61211	2.48157	0.961942	0.0507083	3.71885	1.95727
chr16.81071719.81072218	GWAS		0.958079	-0.62203	-0.239065	-0.152299	0.364058	-0.596307	-0.31117	0.684046	-1.4803	-0.683523	-1.63099	-0.123739	0.937938	-1.21339	-0.317525	-1.08534	0.431819	-1.25629	0.315091	-0.661631	0.110332	0.63506	-0.446973	-0.127884	0.0237683	-0.313451	0.998162	-0.48051	-1.03349	-0.550281	-0.682229	-0.235929	2.05426	-0.00540566	1.25899	-1.14001	0.939316	-1.75229	0.96825	-1.51843	0.961942	-0.949292	-0.188042	0.635342
chr16.81076912.81077411	GWAS		1.54304	2.5479	5.13597	5.87007	2.94902	0.403693	5.33269	4.68405	2.5197	0.538869	6.03434	4.76703	5.79592	2.78661	7.22163	5.26043	1.43182	0.743708	5.80694	4.7978	1.43226	-0.36494	3.87496	4.15752	1.43881	1.27151	5.11364	4.91181	1.55147	1.77165	5.12513	4.46451	2.90226	-0.00540566	6.60476	4.71797	2.74667	1.56963	5.74961	4.7295	3.83641	-0.949292	5.53988	4.09477
chr16.81096260.81096759	GWAS		0.543041	-0.62203	-1.23906	2.01763	-0.635942	0.403693	-0.31117	0.684046	1.84162	0.316477	3.36901	-1.12374	0.352976	-0.213393	1.48983	0.914656	0.431819	-0.256292	0.315091	1.33837	-2.47463	-0.36494	-0.0319351	1.87212	-0.976232	-1.89841	1.58312	1.39396	-1.03349	-0.550281	0.902734	2.34903	-0.267664	-0.00540566	1.99595	2.44495	0.524279	0.247706	2.7756	2.06653	-1.20798	0.635671	1.03435	-0.364658
chr16.86664415.86664914	GWAS		3.04554	-1.62203	-1.23906	-1.1523	0.364058	-0.596307	1.68883	-0.315954	-0.480304	-2.26849	-0.630991	-1.7087	-1.06206	-0.213393	-0.732562	0.914656	0.431819	-0.256292	0.315091	0.338369	-0.889668	-0.36494	-0.446973	-0.127884	3.3457	-1.31345	2.32009	0.51949	1.96651	-0.550281	1.31777	-0.235929	1.90226	0.994594	-0.325974	1.85999	2.87792	0.832669	-0.616712	-0.51843	3.5469	0.0507083	0.811958	0.635342
chr16.86664866.86665365	GWAS		3.28001	-0.62203	-1.23906	0.847701	1.36406	-0.596307	0.68883	0.684046	-1.4803	-0.683523	-1.63099	0.876261	-0.0620619	-0.213393	0.267438	-0.0853441	-1.15314	-1.25629	-0.269872	-0.661631	-0.889668	-0.36494	-1.44697	0.872116	2.93066	1.27151	-0.00183796	2.32684	1.55147	-0.550281	0.317771	-1.23593	4.1586	1.99459	0.674026	2.66734	4.33163	2.70714	1.29018	2.6515	5.6058	0.0507083	2.13389	-1.94962
chr16.86751612.86752111	GWAS		1.41751	-0.62203	-0.654102	-0.152299	0.364058	-0.596307	0.68883	-0.315954	0.519696	0.316477	-0.630991	-0.123739	-1.06206	-0.213393	-0.732562	-0.0853441	0.431819	-0.256292	0.315091	-1.24659	-0.889668	-0.36494	-0.446973	-0.127884	0.0237683	0.686549	-0.00183796	-0.48051	1.55147	0.449719	0.317771	-0.235929	3.05426	-0.00540566	0.674026	-0.140011	3.39875	1.56963	2.29018	0.48157	2.69891	1.05071	-1.18804	-0.364658
chr16.86823859.86824358	GWAS		0.180471	0.37797	-1.82403	-0.152299	-0.635942	-0.596307	-0.31117	-0.315954	-2.06527	-1.68352	-2.21595	-1.12374	0.937938	-0.213393	1.26744	-0.0853441	-0.568181	-0.256292	-0.684909	0.338369	1.11033	-0.36494	-0.446973	-0.127884	1.02377	0.686549	1.99816	-1.48051	-0.0334889	0.0346811	-0.682229	-1.23593	2.90226	1.57956	1.25899	2.44495	2.52428	0.247706	1.96825	1.8035	0.961942	-0.949292	1.81196	0.220304
chr16.86882815.86883314	GWAS		-0.0419215	-0.62203	-1.23906	-0.152299	-1.2209	-0.596307	-0.896133	-1.31595	0.519696	-0.683523	-0.630991	-1.12374	-1.06206	-0.213393	-0.732562	-0.0853441	0.431819	-0.256292	0.315091	0.338369	-0.889668	-0.36494	-0.446973	-0.127884	0.0237683	0.686549	-0.00183796	0.51949	-0.0334889	2.03468	-1.26719	-0.235929	-0.852627	-1.00541	-1.91094	-1.14001	0.939316	0.832669	0.96825	0.48157	0.376979	0.0507083	-0.188042	-0.364658
chr16.86934902.86935401	GWAS		-0.456959	-1.62203	-2.23906	-1.1523	-1.2209	-0.596307	-0.896133	-1.31595	-0.480304	0.316477	1.36901	-0.123739	1.5229	-0.213393	1.26744	-0.0853441	-0.568181	0.743708	-0.684909	0.338369	-1.88967	-1.36494	-1.44697	-1.12788	-2.29816	-0.313451	-2.32377	-0.48051	0.966511	0.449719	0.317771	1.34903	-1.26766	-0.00540566	-1.32597	-1.72497	3.26124	0.569635	-0.03175	-0.51843	0.376979	-0.949292	-0.188042	-0.364658
chr16.86951732.86952231	GWAS		0.765433	0.37797	-2.23906	0.847701	0.364058	-0.596307	0.68883	-0.315954	-0.480304	-0.683523	-0.630991	-0.123739	0.937938	-0.213393	0.267438	-0.0853441	0.431819	-0.256292	0.315091	0.338369	-0.889668	-0.36494	-0.446973	-0.127884	0.0237683	0.686549	0.998162	0.51949	-1.03349	-0.550281	-0.682229	-0.235929	2.53969	0.579557	2.48138	0.859989	-0.0606836	1.24771	-0.03175	0.48157	2.18433	0.635671	1.13389	0.635342
chr16.86994709.86995208	GWAS		2.128	-0.0370672	-0.239065	-1.1523	1.36406	-0.596307	1.68883	-0.315954	-0.480304	-0.0985606	0.369009	-1.12374	0.522901	-0.213393	0.267438	-0.0853441	0.431819	-1.25629	0.315091	-0.661631	-0.889668	-0.36494	-0.446973	-1.12788	1.60873	-0.313451	1.58312	0.104452	-0.0334889	-0.550281	1.31777	-0.235929	-0.267664	-1.00541	1.67403	0.444951	1.74667	0.247706	2.42768	0.48157	0.961942	-0.949292	-1.18804	1.2203
chr16.87017297.87017796	GWAS		0.543041	-0.62203	-1.23906	-0.152299	1.36406	-0.596307	0.68883	-0.315954	-2.06527	-2.26849	-2.21595	-1.7087	0.937938	-1.79836	1.26744	-1.67031	0.431819	-0.256292	0.315091	1.33837	0.110332	-0.36494	-0.446973	-0.127884	0.0237683	0.101586	-1.00184	-2.06547	-0.0334889	0.449719	-0.682229	-0.235929	-0.267664	-1.00541	-0.325974	-1.14001	0.524279	0.247706	-0.03175	0.48157	0.961942	-0.949292	0.811958	-0.364658
chr16.87123573.87124072	GWAS		-1.04192	0.37797	-1.23906	-0.152299	-0.635942	-1.59631	-0.31117	-1.31595	0.519696	0.901439	-0.630991	-0.123739	-0.0620619	-0.213393	0.267438	-0.0853441	0.431819	-0.256292	0.315091	-0.661631	-0.889668	-0.36494	0.553027	-0.127884	0.0237683	-0.313451	-0.00183796	-1.48051	0.551474	0.449719	-0.682229	-0.235929	-1.26766	-0.00540566	-1.32597	-0.140011	1.26124	0.247706	2.29018	0.48157	0.376979	-0.949292	-0.188042	0.635342
chr16.87145338.87145837	GWAS		-2.62688	-1.94396	-2.82403	-1.47423	-0.635942	-1.18127	-0.31117	-0.900916	-0.480304	0.316477	-0.630991	0.876261	-1.64702	-0.213393	-1.31752	-0.0853441	0.431819	0.743708	0.315091	0.338369	-0.889668	-0.36494	-0.446973	-0.127884	0.0237683	-0.898414	-0.00183796	-0.48051	-0.0334889	-1.55028	0.317771	-1.23593	0.732336	-0.00540566	-1.32597	1.18192	-0.0606836	0.832669	1.55321	1.48157	0.698907	-1.94929	0.396921	0.635342
chr16.87203135.87203634	GWAS		-0.0419215	0.37797	-2.23906	-0.152299	0.364058	-2.18127	1.68883	-1.90092	-0.480304	0.638405	-0.630991	-0.123739	-1.06206	-1.79836	-0.732562	-1.67031	0.431819	-0.256292	0.315091	0.338369	-0.889668	-0.36494	-0.446973	-0.127884	0.0237683	-1.31345	-0.00183796	0.104452	-0.0334889	-0.550281	-0.682229	-0.235929	0.317298	-0.00540566	-1.32597	-0.140011	3.39875	-1.75229	2.29018	0.48157	1.37698	-0.949292	-0.188042	-0.364658
chr16.87216718.87217217	GWAS		-0.0419215	-3.20699	-1.23906	-2.73726	0.364058	-0.596307	0.68883	-0.315954	0.519696	-2.26849	-0.630991	-1.7087	-1.06206	-0.213393	-0.732562	0.914656	0.431819	-0.256292	1.31509	0.338369	-0.889668	-0.36494	0.553027	-0.127884	0.0237683	-0.313451	-0.00183796	-1.48051	-0.618451	1.03468	-1.26719	-0.235929	2.73234	0.994594	0.674026	-0.140011	3.10924	0.832669	2.87514	0.48157	-1.62302	-1.94929	-1.18804	-1.36466
chr16.87317153.87317652	GWAS		3.20601	1.96293	2.3459	2.65506	2.68599	1.98866	4.14826	2.00597	2.68962	1.31648	4.4134	3.68362	1.93794	1.37157	3.43736	3.23658	2.43182	1.32867	3.63702	4.03881	1.69529	1.22002	2.87496	3.19404	2.02377	1.68655	4.52172	4.16335	1.96651	0.449719	4.5657	3.2235	3.53969	1.57956	4.62822	2.44495	2.10924	0.832669	4.1777	3.28892	2.69891	-0.364329	4.27139	0.95727
chr16.87383482.87383981	GWAS		3.65852	1.96293	4.98975	5.68059	2.68599	0.725621	4.73322	3.63824	2.74209	2.31648	4.76133	4.807	3.93794	1.37157	5.62499	4.77264	3.60174	2.32867	5.01553	4.5863	1.69529	0.63506	4.72295	4.26443	3.4832	0.271511	6.64202	3.72894	2.77387	1.77165	5.71009	5.04947	4.2559	1.99459	6.11697	5.35184	1.74667	1.24771	4.96825	4.43577	4.02084	-0.212326	5.39692	1.50981
chr16.87383729.87384228	GWAS		1.28001	0.962933	2.15325	4.8477	2.68599	1.21105	5.68883	3.00597	2.42659	0.638405	4.4351	4.08571	3.74529	-0.213393	5.22163	3.45898	1.75375	-0.841254	3.77452	3.61139	1.91769	1.95699	4.72295	5.12004	4.19369	1.68655	6.08562	5.45023	2.96651	1.77165	5.80962	4.89335	3.63923	-0.00540566	5.42891	4.50385	3.10924	1.24771	5.1777	4.48157	3.96194	-0.364329	5.16951	2.2203
chr16.87388288.87388787	GWAS		0.958079	0.37797	0.345898	-0.152299	1.36406	0.403693	0.68883	-0.315954	1.5197	0.316477	-0.0460289	1.87626	1.93794	1.10853	2.58937	-0.0853441	0.431819	-0.256292	1.31509	0.338369	0.695294	-0.36494	0.553027	0.872116	3.02377	-1.31345	-0.00183796	0.51949	1.96651	0.449719	0.317771	-0.235929	0.732336	1.57956	1.67403	0.859989	0.524279	0.832669	-0.03175	0.48157	1.96194	0.635671	0.811958	0.635342
chr16.87392032.87392531	GWAS		1.28001	0.962933	3.71513	3.8477	1.36406	2.21105	3.14826	3.4914	1.5197	0.638405	3.72656	2.78315	1.5229	2.10853	4.07479	3.23658	0.431819	-0.256292	3.77452	3.50829	0.695294	-0.36494	3.13799	3.67947	1.60873	2.00848	3.90505	3.60695	1.55147	1.03468	4.12513	3.67096	2.05426	0.994594	5.03158	4.02991	3.10924	1.56963	4.36057	3.6515	2.5469	1.05071	3.5124	2.95727
chr16.87407560.87408059	GWAS		-0.456959	-0.62203	-2.23906	-0.152299	0.364058	0.403693	0.68883	-0.315954	-0.480304	0.901439	-1.63099	-0.123739	-0.0620619	-1.21339	0.267438	-1.08534	-1.15314	-1.25629	-1.26987	-0.661631	0.110332	-0.36494	-0.446973	-0.127884	1.02377	-1.31345	0.998162	-1.48051	-0.0334889	1.44972	0.317771	-0.235929	0.732336	0.994594	-1.91094	0.859989	0.939316	0.247706	0.96825	-0.51843	0.376979	-2.53425	-0.188042	-1.94962
chr16.87457660.87458159	GWAS		1.95808	-1.20699	-0.239065	-1.73726	0.364058	-0.596307	0.68883	-0.315954	1.5197	-0.683523	-0.630991	-0.123739	0.937938	-0.213393	0.267438	-0.0853441	2.01678	-0.256292	0.315091	0.338369	-0.889668	-0.36494	-0.446973	-0.127884	2.60873	-1.31345	0.998162	-1.48051	0.381549	0.449719	-0.267191	-0.235929	2.3173	-1.00541	2.48138	0.444951	1.93932	-0.752294	0.96825	-0.51843	1.18433	0.0507083	0.396921	1.2203
chr16.87464835.87465334	GWAS		2.128	0.962933	1.3459	3.01763	0.949021	0.140658	0.68883	-1.90092	3.27458	0.901439	-0.0460289	-0.123739	-0.647024	0.786607	-0.317525	0.914656	1.43182	1.32867	0.315091	0.338369	-0.304706	-0.36494	-0.446973	-0.127884	2.3457	-1.31345	0.998162	-0.48051	1.55147	2.03468	0.317771	-0.235929	2.84781	1.57956	0.896419	1.66734	3.39875	-0.752294	3.13818	1.8035	5.1049	2.05071	3.13389	1.63534
chr16.87492871.87493370	GWAS		0.832548	0.37797	0.175973	3.16963	-1.2209	-1.18127	0.103867	-0.900916	1.5197	0.316477	3.45647	2.19819	-1.06206	0.371569	1.26744	0.499618	0.431819	-0.256292	1.90005	2.33837	0.110332	0.63506	-0.446973	2.19404	-0.561194	-0.898414	1.73513	1.84142	-0.0334889	1.03468	2.31777	2.086	0.732336	-0.00540566	1.67403	2.66734	-0.0606836	0.832669	2.96825	1.8035	1.69891	-0.949292	3.39692	1.2203
chr17.30433461.30433960	GWAS		0.543041	0.37797	-0.239065	-0.152299	1.94902	-1.59631	0.68883	-0.315954	-1.06527	0.901439	-2.21595	-0.123739	-2.06206	-0.213393	-1.73256	-0.0853441	-0.153144	-0.256292	-1.26987	-0.661631	-0.304706	2.22002	-0.446973	-0.127884	1.60873	-0.313451	-0.00183796	-1.48051	0.966511	-0.550281	0.317771	-0.235929	-0.267664	1.57956	-0.325974	-0.140011	0.524279	-0.752294	0.553213	0.48157	-0.623021	-0.949292	-0.188042	0.635342
chr17.30477117.30477616	GWAS		1.128	0.37797	0.56829	3.16963	3.17141	0.403693	4.01076	1.26901	1.84162	1.90144	3.4279	4.52012	3.58179	2.37157	5.10033	3.57762	2.75375	2.06564	4.80694	4.86193	2.28026	1.37203	4.19688	3.33155	2.02377	0.686549	3.80552	3.10445	-1.03349	1.44972	3.31777	3.46451	2.3173	-1.00541	2.67403	3.02991	2.93932	1.56963	4.02714	3.48157	3.46444	1.63567	3.39692	2.2203
chr17.30550451.30550950	GWAS		-1.04192	-0.62203	-1.23906	-0.152299	1.36406	-0.596307	0.68883	-0.315954	-1.4803	-0.683523	-1.63099	-0.123739	1.5229	-0.213393	0.267438	-1.08534	-0.568181	-1.25629	0.315091	-0.661631	0.110332	1.22002	-1.44697	-0.127884	1.02377	-0.313451	-0.00183796	-0.48051	1.55147	-0.550281	0.317771	-0.235929	1.3173	-0.00540566	0.674026	1.44495	2.52428	0.247706	2.7756	0.48157	0.376979	0.0507083	-0.188042	-0.364658
chr17.30599841.30600340	GWAS		2.41751	1.6999	2.46137	4.16963	2.68599	2.40369	4.08115	2.85397	4.01155	1.4864	4.81195	3.19819	4.49253	3.24604	5.75929	5.64258	4.13226	2.6506	5.58188	4.6603	1.56976	0.120487	3.83843	3.10478	2.3457	-0.728489	3.75305	2.37747	3.13644	-1.13524	4.71009	2.42704	-0.267664	-0.00540566	-0.325974	-1.14001	3.18724	2.41763	5.34329	3.87389	3.83641	0.635671	5.23822	3.54223
chr17.30600280.30600779	GWAS		3.60193	2.37797	4.00886	4.30713	5.00791	2.21105	5.68883	4.14348	4.78648	2.70879	5.45647	4.52012	5.39737	4.48705	5.63667	5.93702	5.31446	4.20314	6.26929	6.8141	4.23961	2.09449	5.62984	3.9382	4.19369	2.27151	5.28356	5.56388	3.28844	1.03468	4.31777	4.34903	-1.85263	-1.59037	-1.91094	-0.724974	5.33163	3.33517	6.49181	3.56903	5.23496	1.9576	5.53988	2.88327
chr17.30731370.30731869	GWAS		-1.04192	-0.62203	-1.23906	-0.152299	0.364058	-0.596307	0.68883	-0.315954	-0.480304	-0.683523	-0.630991	-0.123739	-0.0620619	-0.213393	0.267438	-0.0853441	0.431819	-0.256292	0.315091	0.338369	-0.889668	-0.36494	-0.446973	-0.127884	0.0237683	-0.313451	-0.00183796	-0.48051	-0.0334889	-0.550281	0.317771	-0.235929	-0.267664	-0.00540566	-0.325974	-0.140011	-0.0606836	-0.752294	-0.03175	-0.51843	-0.623021	-0.949292	-0.188042	-0.364658
chr17.30824466.30824965	GWAS		1.95808	0.37797	3.2845	3.43266	2.36406	0.988655	4.85875	2.4914	3.22014	0.316477	5.4351	3.5767	3.87654	1.71261	5.83222	4.23658	2.75375	1.74371	6.06998	4.62377	1.43226	1.44241	4.5754	4.04204	1.83112	2.00848	3.58312	4.76742	0.381549	1.77165	3.12513	4.46451	2.05426	1.57956	4.62822	3.85999	3.63976	2.05506	6.41119	3.941	3.07742	0.0507083	4.39692	2.63534
chr17.30906040.30906539	GWAS		2.41751	1.96293	3.22037	4.43266	3.53398	2.40369	5.21239	3.4914	4.5197	1.6384	5.86086	5.23381	3.39737	1.78661	4.791	2.49962	1.43182	-0.256292	4.70741	3.7978	2.56976	1.63506	4.36038	3.87212	1.83112	0.423514	3.75305	3.21993	0.551474	0.449719	3.71009	3.2235	2.73234	-0.00540566	4.95943	5.06944	3.05479	1.41763	5.13818	2.6515	3.62491	0.635671	4.56685	3.88327
chr17.30970919.30971418	GWAS		4.128	1.6999	3.89022	4.60259	4.88762	3.10413	5.93676	4.96945	5.13441	0.901439	5.53893	4.00554	4.66586	3.10853	4.8524	5.66954	5.23917	3.32867	5.17307	4.6603	3.86522	2.80498	4.45992	4.33155	3.3457	1.4939	4.55275	4.49677	3.8734	1.03468	5.5657	4.2235	4.37619	2.57956	5.01388	5.66734	4.04784	2.94815	4.39451	4.23646	4.0588	3.05071	3.98188	2.95727
chr17.31008321.31008820	GWAS		1.76543	0.37797	3.22037	2.93516	0.364058	-0.596307	2.68883	1.68405	2.84162	2.6384	4.99837	5.52012	3.0254	1.66108	2.91129	3.37409	1.65421	0.328671	3.53748	3.14572	1.43226	0.63506	3.36038	2.95958	0.0237683	-0.313451	-0.00183796	-0.48051	2.28844	0.449719	5.07266	3.76407	3.53969	-0.00540566	5.42891	4.41458	3.39875	0.832669	5.92245	4.28892	-0.623021	-0.949292	-0.188042	-0.364658
chr17.31052074.31052573	GWAS		2.28001	-0.62203	-0.239065	0.847701	3.94902	-0.596307	1.68883	-0.315954	-0.480304	-0.268486	-2.21595	-1.7087	3.10786	-0.798356	1.26744	-1.67031	-0.153144	-0.256292	-1.26987	0.338369	2.43226	1.63506	0.553027	-0.127884	1.60873	0.271511	-0.00183796	1.10445	1.96651	0.449719	1.31777	1.34903	1.73234	0.994594	-0.325974	0.859989	2.39875	1.56963	1.29018	2.06653	-0.0380584	-0.949292	-1.18804	0.635342
chr17.31094732.31095231	GWAS		2.65852	0.962933	3.56829	4.49156	3.17141	1.86312	4.77629	3.38449	3.60716	2.12383	5.42429	5.98479	4.69283	3.10853	5.26744	4.66954	3.43182	0.743708	4.77452	4.73069	2.91769	1.95699	4.83843	4.04204	2.02377	1.85647	5.49002	3.72894	3.66695	2.03468	5.60317	4.46451	3.73234	2.57956	5.31788	5.06944	3.18724	2.24771	5.47604	2.56903	4.18433	1.63567	5.05989	3.33578
chr17.31248920.31249419	GWAS		0.958079	-0.62203	-1.23906	-0.152299	-0.635942	0.403693	-0.31117	0.684046	-0.480304	-0.683523	-1.63099	-0.123739	-0.0620619	-0.213393	0.267438	-0.0853441	0.431819	-0.256292	0.315091	0.338369	-0.889668	-0.36494	-0.446973	0.872116	0.0237683	0.686549	-0.00183796	-0.48051	-0.0334889	0.449719	0.317771	-0.235929	1.73234	0.994594	-0.325974	-0.140011	3.46288	1.83267	1.55321	-0.51843	0.961942	-0.949292	-0.188042	-1.36466
chr17.31269616.31270115	GWAS		0.958079	-0.62203	-0.239065	-0.152299	1.36406	-1.59631	0.68883	-0.315954	1.5197	-0.683523	-0.630991	-0.123739	0.937938	1.37157	1.8524	0.914656	0.431819	-0.256292	0.315091	0.338369	-1.88967	-0.36494	-1.44697	-0.127884	0.0237683	-0.313451	-0.00183796	-0.48051	-0.0334889	0.449719	1.31777	-0.235929	1.3173	0.994594	1.25899	0.859989	2.74667	1.24771	2.29018	-0.51843	2.37698	-0.949292	1.81196	0.635342
chr17.31327487.31327986	GWAS		1.76543	0.37797	-1.23906	-0.152299	0.364058	0.403693	0.68883	1.26901	-0.480304	-0.683523	-0.630991	-0.123739	0.937938	-0.213393	1.26744	-0.0853441	0.431819	-0.841254	0.315091	-1.24659	-0.889668	-0.36494	-0.446973	-0.127884	3.02377	0.423514	-0.00183796	-1.06547	-1.61845	1.03468	-1.26719	-0.235929	1.73234	-0.00540566	-0.325974	-0.140011	3.60228	2.05506	0.705216	1.06653	2.18433	0.0507083	-0.188042	-0.364658
chr17.31340189.31340688	GWAS		-1.04192	0.37797	-1.23906	-0.152299	0.364058	-0.596307	0.68883	-0.315954	-0.480304	0.316477	-0.630991	-0.123739	-1.64702	-0.213393	-1.31752	-0.0853441	-0.568181	-0.256292	-0.684909	0.338369	-0.889668	0.63506	-0.446973	-0.127884	1.02377	-0.313451	-0.00183796	-0.48051	-0.0334889	-1.55028	0.317771	-1.23593	-1.26766	-1.00541	-1.32597	-1.14001	-0.0606836	1.24771	-2.03175	-0.51843	-0.623021	-0.949292	-0.188042	-0.364658
chr17.42112506.42113005	GWAS		-1.04192	-0.62203	-1.23906	-0.152299	0.364058	0.988655	2.49618	2.00597	1.84162	0.316477	2.53893	3.33569	1.5229	2.10853	3.26744	0.499618	2.75375	0.158746	2.90005	1.92333	0.695294	-0.36494	1.87496	1.87212	1.60873	-0.313451	-0.00183796	-0.48051	1.55147	1.77165	2.31777	0.764071	1.05426	0.994594	0.995954	1.44495	3.74667	2.05506	3.96825	1.06653	2.5469	1.63567	1.03435	1.63534
chr17.42132923.42133422	GWAS		-1.04192	0.37797	-1.23906	-0.152299	0.949021	-1.59631	0.68883	0.269009	1.5197	-0.683523	0.953971	-0.123739	1.93794	1.37157	1.26744	-0.0853441	-0.890109	1.55106	-1.00684	0.338369	0.695294	0.63506	-0.446973	1.45708	0.0237683	-0.313451	0.998162	-1.48051	0.966511	-0.550281	0.317771	-1.23593	1.73234	-1.00541	-0.325974	-1.14001	1.52428	0.247706	0.96825	0.48157	-0.0380584	0.0507083	-1.18804	-0.364658
chr17.42154889.42155388	GWAS		-0.0419215	-0.62203	1.08286	2.16963	1.36406	1.72562	2.68883	0.684046	-1.4803	0.901439	0.953971	1.46122	0.937938	1.37157	3.43736	2.72201	0.431819	1.06564	1.90005	2.7978	1.43226	1.95699	3.13799	3.04204	0.0237683	0.686549	2.58312	-0.48051	-0.0334889	-0.550281	2.90273	1.34903	-0.267664	0.994594	2.67403	3.02991	0.939316	-0.752294	3.72314	1.48157	1.37698	-0.364329	2.81196	0.220304
chr17.42184046.42184545	GWAS		-1.04192	-0.62203	-1.23906	-0.152299	0.364058	-0.596307	2.49618	0.684046	-0.480304	-1.68352	0.369009	-1.12374	1.5229	-0.798356	4.3549	1.32969	0.431819	0.743708	3.63702	5.19635	-0.152703	-0.36494	1.4275	4.39568	0.0237683	-0.898414	0.998162	-2.06547	1.55147	0.449719	0.317771	-0.235929	0.732336	-0.00540566	1.25899	1.66734	0.424743	1.24771	1.96825	1.48157	1.18433	-0.949292	1.13389	0.635342
chr17.42194317.42194816	GWAS		0.958079	-1.62203	1.56829	2.16963	1.94902	1.98866	3.49618	2.68405	0.519696	-2.26849	1.87151	0.876261	2.74529	0.371569	3.96788	1.91466	1.20943	2.55106	1.90005	3.92333	1.56976	1.63506	2.94534	3.627	1.02377	1.68655	2.32009	3.32684	1.28844	1.03468	2.90273	-0.235929	2.3173	0.579557	3.67403	3.50385	1.52428	1.56963	4.58296	3.48157	2.83641	-0.949292	3.61931	1.95727
chr17.42276980.42277479	GWAS		1.76543	-0.62203	-1.23906	0.847701	1.36406	1.40369	0.68883	0.684046	-0.480304	-0.683523	0.369009	-0.123739	1.5229	-0.213393	1.8524	-0.0853441	1.75375	0.328671	1.31509	0.338369	-0.889668	1.22002	-0.768901	2.87212	2.3457	1.68655	2.32009	2.32684	1.96651	-0.550281	1.31777	0.764071	1.3173	0.994594	2.84395	2.02991	1.26124	-0.752294	3.13818	2.06653	2.83641	1.05071	2.13389	2.63534
chr17.42324959.42325458	GWAS		0.280007	-2.20699	-1.23906	-1.73726	3.17141	-0.596307	1.68883	0.684046	-0.480304	-0.683523	-1.63099	-0.123739	1.93794	-0.213393	1.26744	-1.08534	2.13226	2.32867	-0.0999466	1.33837	2.75419	1.63506	0.13799	-0.127884	2.02377	-0.313451	0.998162	-0.48051	1.55147	1.44972	0.902734	-0.235929	2.90226	0.994594	0.674026	-0.140011	2.26124	1.56963	-1.03175	-0.51843	2.18433	0.635671	-0.188042	-0.364658
chr17.42388462.42388961	GWAS		-1.04192	-1.62203	0.345898	-1.1523	0.364058	0.988655	0.68883	-0.315954	-0.480304	-0.683523	-0.630991	-0.123739	0.937938	1.78661	0.267438	0.914656	0.431819	-0.256292	3.12245	1.92333	-0.889668	1.22002	0.553027	2.19404	0.0237683	1.27151	-0.00183796	-0.48051	-0.0334889	0.449719	1.90273	0.764071	-0.267664	-0.00540566	-0.325974	1.44495	1.93932	-0.752294	1.55321	0.48157	0.376979	-0.949292	1.39692	0.635342
chr17.42409426.42409925	GWAS		1.54304	-0.62203	-1.23906	0.847701	0.364058	-0.596307	0.68883	1.26901	-0.480304	-0.683523	-0.630991	-0.123739	-0.0620619	-1.21339	0.267438	-1.08534	0.431819	1.74371	-1.68491	1.33837	0.43226	0.63506	-0.125045	0.872116	1.60873	0.271511	-0.00183796	-1.48051	1.55147	0.449719	1.90273	-0.235929	0.732336	-0.00540566	-0.325974	-0.140011	2.26124	-0.752294	-0.03175	-0.51843	-0.623021	0.0507083	0.396921	0.635342
chr17.42423107.42423606	GWAS		0.543041	-0.62203	0.760935	2.8477	1.36406	-1.59631	3.01076	0.684046	-0.480304	-1.68352	1.36901	-1.12374	0.522901	-0.213393	2.72687	3.23658	-0.568181	0.743708	2.63702	4.24526	0.110332	0.63506	2.36038	3.77901	-1.56119	-1.31345	-1.5868	-1.48051	-0.0334889	0.449719	2.6397	0.764071	1.3173	-1.00541	3.99595	1.85999	1.67628	1.24771	3.33748	2.6515	3.37698	0.635671	3.13389	1.2203
chr17.42428227.42428726	GWAS		-0.0419215	-0.62203	-1.23906	-0.152299	0.364058	-0.596307	0.68883	0.684046	-1.4803	-0.683523	-0.630991	-1.12374	1.93794	-0.213393	1.8524	-1.67031	0.431819	-0.256292	0.315091	0.338369	0.110332	-0.36494	0.553027	-0.127884	0.0237683	0.686549	-0.00183796	-0.48051	0.551474	0.449719	-0.682229	-0.235929	1.3173	-1.00541	-0.325974	-0.140011	1.52428	-0.752294	-0.03175	-0.51843	-0.623021	0.0507083	-1.773	-0.364658
chr17.42458536.42459035	GWAS		0.543041	0.37797	-1.23906	2.16963	1.94902	1.40369	4.01076	1.68405	1.10466	-0.683523	2.36901	1.87626	3.93794	-0.213393	4.8524	2.72201	0.431819	-0.256292	2.31509	1.33837	0.695294	0.63506	1.87496	2.67947	2.3457	1.27151	2.99816	2.84142	0.966511	1.03468	2.6397	1.34903	1.3173	1.99459	3.67403	3.18192	1.93932	1.24771	3.96825	1.48157	2.83641	-0.949292	2.61931	-0.949621
chr17.42519980.42520479	GWAS		2.76543	0.37797	-0.239065	0.847701	2.36406	0.403693	0.68883	-0.315954	-0.480304	0.316477	-0.630991	-0.123739	2.63838	0.786607	0.267438	-1.08534	2.01678	-0.256292	0.315091	-0.661631	2.28026	1.22002	-0.446973	-0.127884	3.72421	1.27151	0.998162	-0.48051	3.66695	1.77165	0.317771	0.764071	2.53969	0.994594	-0.325974	-0.140011	4.84621	2.56963	-0.03175	0.48157	2.5469	-0.949292	0.396921	-1.36466
chr17.42535943.42536442	GWAS		3.28001	2.18533	3.2845	4.37126	3.36406	1.14066	3.93676	1.79952	2.97913	0.901439	4.53893	3.96372	2.99683	2.78661	3.43736	4.43822	3.89125	2.55106	4.56302	4.5863	2.81077	2.22002	4.36038	3.87212	2.68673	1.27151	2.99816	3.91181	1.55147	1.03468	2.6397	4.80847	3.43278	1.57956	5.28874	4.18192	3.74667	2.70714	4.44938	4.23646	4.13187	2.22063	4.33552	1.95727
chr17.42536385.42536884	GWAS		3.48164	0.37797	3.66783	4.16963	3.0645	2.21105	4.93676	4.8935	2.32705	0.901439	4.1239	4.63115	5.14739	2.78661	5.3549	4.43822	2.75375	3.20314	5.12245	4.98222	2.01722	2.22002	3.25347	3.67947	3.93066	1.68655	5.24609	4.42638	2.13644	1.77165	4.6397	4.934	3.63923	0.409632	5.60476	3.66734	5.36558	1.70714	6.42768	3.12543	3.90054	1.46575	4.39692	1.63534
chr17.42566787.42567286	GWAS		2.128	-0.62203	1.76094	3.16963	2.94902	1.21105	4.27379	1.85397	2.84162	-0.683523	3.69094	1.87626	3.25987	1.95653	4.43736	2.08458	3.43182	2.06564	3.31509	3.6603	0.110332	1.95699	2.36038	3.67947	3.02377	-0.313451	4.45759	3.51949	1.55147	2.25707	3.6397	2.934	2.90226	0.994594	3.25899	3.44495	4.18724	2.05506	5.3258	3.06653	1.59937	0.635671	1.03435	0.635342
chr17.42577536.42578035	GWAS		1.95808	-0.62203	1.76094	3.24002	1.36406	0.403693	3.27379	3.00597	1.68962	0.316477	2.95397	2.46122	2.10786	0.786607	2.43736	2.08458	1.43182	1.74371	3.31509	2.6603	0.695294	0.63506	2.36038	3.33155	1.60873	0.686549	3.99816	2.68941	-1.03349	-0.550281	2.7772	3.34903	2.73234	0.579557	4.19759	2.85999	2.93932	1.56963	4.7756	3.28892	3.5469	-0.212326	3.81196	1.63534
chr17.42609234.42609733	GWAS		1.28001	-1.62203	0.760935	1.43266	1.94902	-1.59631	1.68883	-0.315954	1.10466	0.316477	3.17636	2.68362	0.522901	1.78661	2.43736	1.91466	1.43182	-0.256292	2.90005	1.33837	0.695294	0.63506	2.36038	0.872116	1.02377	-0.313451	2.99816	0.841418	-0.0334889	1.03468	3.12513	1.34903	-0.267664	-0.00540566	2.48138	3.56043	2.52428	0.832669	4.7756	2.06653	1.37698	0.635671	1.98188	0.635342
chr17.42658997.42659496	GWAS		1.54304	0.37797	0.760935	3.01763	1.94902	1.40369	3.01076	3.38449	1.84162	0.316477	3.36901	3.04619	1.74529	1.37157	2.96788	3.72201	1.75375	-1.25629	0.900053	1.6603	1.43226	1.63506	2.87496	2.87212	1.60873	1.27151	2.80552	1.84142	0.966511	-0.550281	2.6397	1.34903	1.3173	-1.00541	4.25899	2.44495	1.93932	-0.752294	3.49181	3.48157	2.18433	-1.53425	3.27139	0.635342
chr17.42667417.42667916	GWAS		0.958079	0.37797	-1.23906	-0.152299	2.17141	-0.596307	0.68883	-1.90092	0.519696	1.6384	-0.630991	-0.123739	2.5229	2.37157	0.267438	-0.0853441	1.43182	0.743708	0.315091	0.338369	1.11033	-0.36494	-0.446973	-1.12788	1.60873	1.27151	-0.00183796	0.51949	-0.0334889	0.449719	0.317771	-0.235929	1.3173	-0.00540566	-0.325974	-0.140011	0.676282	0.247706	-0.03175	-0.51843	0.698907	0.0507083	0.396921	-0.364658
chr17.42676960.42677459	GWAS		-0.0419215	-0.62203	0.345898	1.43266	1.94902	-0.596307	2.27379	-1.31595	1.5197	0.316477	1.36901	-0.123739	-0.0620619	0.371569	2.58937	-1.08534	0.431819	0.743708	2.63702	1.33837	0.110332	1.22002	0.553027	2.19404	0.0237683	-0.313451	0.998162	1.10445	1.55147	-0.550281	2.90273	-0.235929	0.732336	-0.00540566	0.674026	0.859989	2.26124	-0.752294	1.55321	0.0665325	0.961942	0.635671	0.811958	0.635342
chr17.42744218.42744717	GWAS		2.65852	0.962933	3.46137	4.70568	3.94902	1.40369	5.49618	3.43893	3.32705	0.316477	4.57846	3.5767	3.84483	1.78661	6.19818	4.37409	3.01678	0.328671	5.17307	1.6603	2.69529	-0.36494	3.87496	4.33155	2.02377	0.101586	5.32009	2.93453	2.13644	1.03468	3.31777	2.34903	2.43278	1.31652	3.80331	3.98927	4.89351	0.832669	5.87514	3.48157	4.02084	2.05071	3.61931	2.95727
chr17.42744806.42745305	GWAS		2.128	-0.62203	2.93086	3.54814	2.94902	0.725621	4.14826	2.38449	2.32705	-0.683523	2.69094	0.876261	3.39737	1.37157	4.17433	3.91466	1.43182	0.743708	3.77452	3.7978	1.43226	1.63506	3.01246	3.19404	2.02377	0.423514	4.32009	1.63497	0.966511	1.77165	2.90273	2.76407	1.05426	-0.00540566	2.99595	2.56043	4.33163	0.247706	5.61211	3.18201	3.5469	0.372636	3.89942	1.4427
chr17.42763362.42763861	GWAS		-1.04192	0.962933	-1.23906	0.847701	1.36406	-1.59631	0.68883	-1.31595	-0.480304	-0.683523	-0.630991	-0.123739	-0.0620619	-1.21339	0.267438	-1.08534	0.431819	0.328671	0.315091	-0.661631	0.110332	-1.36494	-0.446973	-1.12788	0.0237683	-1.31345	-0.00183796	-1.48051	-1.03349	-0.550281	-0.682229	-0.235929	-0.267664	-0.00540566	-0.325974	0.859989	1.52428	0.247706	0.96825	-0.51843	0.376979	-0.949292	0.811958	-0.364658
chr17.42798472.42798971	GWAS		2.28001	-1.62203	4.15325	3.89209	3.53398	0.988655	4.77629	3.26901	1.84162	-0.683523	5.06945	4.19819	3.25987	1.10853	4.8524	3.55851	2.43182	2.32867	4.70741	4.14572	2.91769	1.63506	3.64049	4.04204	2.3457	-0.728489	4.75305	2.16335	0.966511	2.25707	5.12513	3.934	2.73234	0.994594	4.95943	4.66734	1.26124	1.56963	4.50741	3.38846	3.18433	0.858063	4.89942	1.2203
chr17.42823980.42824479	GWAS		3.28001	0.37797	5.11849	4.46241	2.58645	2.21105	4.14826	4.68405	3.76762	1.6384	5.59783	4.87626	4.14739	1.78661	4.99536	5.55851	3.60174	-0.256292	4.40255	3.24526	3.50265	0.63506	4.87496	3.57256	2.4832	2.68655	4.35571	5.16335	1.55147	1.44972	4.37666	4.67096	3.98026	1.57956	5.71842	5.61488	3.7973	1.70714	5.69617	3.7295	4.80324	2.51014	5.05989	4.39023
chr17.42833119.42833618	GWAS		4.08736	2.18533	4.40479	5.1331	3.17141	1.86312	5.85875	3.63824	3.60716	0.901439	5.59783	4.04619	4.93794	2.37157	6.26744	5.46924	2.01678	1.55106	4.40255	3.14572	2.69529	2.80498	5.01246	4.67947	3.4832	2.4939	5.77952	4.64877	4.05397	2.44972	5.40523	4.85153	4.3173	0.409632	5.88348	4.00295	4.33163	3.33517	6.04507	4.33955	5.5668	2.22063	5.71885	4.09477
chr17.42929139.42929638	GWAS		1.54304	-0.62203	-1.23906	-1.1523	1.36406	0.403693	0.68883	-0.315954	0.519696	0.316477	0.369009	-0.123739	-0.0620619	-1.21339	-0.732562	-1.08534	0.431819	-0.256292	0.315091	0.338369	1.43226	0.63506	-0.446973	-0.127884	1.02377	0.686549	0.998162	-0.48051	-0.0334889	-0.550281	0.317771	-0.235929	-0.267664	-0.00540566	-0.910936	-0.140011	3.39875	0.247706	-0.03175	-0.51843	1.96194	-1.94929	0.811958	-1.36466
chr17.42964233.42964732	GWAS		0.958079	-0.62203	1.93086	3.37126	0.364058	-0.596307	3.01076	1.14348	1.84162	0.316477	3.72656	3.87626	1.93794	1.37157	4.43736	2.97355	2.01678	-0.256292	3.48502	3.33837	0.332724	0.63506	1.77542	3.45708	1.3457	-0.313451	3.6986	3.32684	1.96651	1.03468	4.7772	3.46451	2.19177	0.994594	3.99595	4.85999	1.93932	1.83267	4.24127	3.7295	2.62491	1.63567	3.05989	3.09477
chr17.42998018.42998517	GWAS		-1.04192	-0.62203	0.760935	1.43266	0.364058	0.403693	1.68883	-0.315954	1.10466	0.316477	0.369009	1.46122	-0.0620619	0.786607	3.07479	0.914656	0.431819	-0.256292	1.90005	0.338369	0.695294	-0.36494	0.553027	2.19404	-0.976232	-0.313451	1.32009	2.32684	0.966511	0.449719	2.90273	0.764071	0.317298	-0.00540566	-0.325974	2.85999	0.939316	1.24771	2.7756	0.48157	0.698907	0.0507083	0.811958	1.2203
chr17.45620061.45620560	GWAS		-1.04192	-0.62203	-1.23906	-0.152299	0.364058	-0.596307	0.68883	-0.315954	-0.480304	-0.683523	-0.630991	-0.123739	-0.0620619	-0.213393	0.267438	-0.0853441	0.431819	-0.256292	0.315091	0.338369	-0.889668	-0.36494	-0.446973	-0.127884	0.0237683	-0.313451	-0.00183796	-0.48051	-0.0334889	-0.550281	0.317771	-0.235929	-0.267664	-0.00540566	-0.325974	-0.140011	-0.0606836	-0.752294	-0.03175	-0.51843	-0.623021	-0.949292	-0.188042	-0.364658
chr17.45894146.45894645	GWAS		-1.04192	-0.62203	0.345898	2.8477	-0.635942	0.403693	2.27379	0.684046	1.10466	0.316477	2.53893	2.68362	1.25987	-0.213393	3.17433	2.82155	0.431819	-0.256292	2.31509	1.92333	-0.889668	-0.36494	1.13799	1.87212	1.60873	0.686549	2.80552	2.68941	-1.03349	1.77165	2.4877	3.2235	0.732336	-1.00541	2.67403	0.444951	-0.0606836	-0.752294	3.55321	3.06653	-0.623021	-0.949292	2.81196	-0.364658
chr17.46193208.46193707	GWAS		3.60193	1.37797	3.2845	3.93516	2.53398	2.21105	3.49618	3.26901	2.68962	0.901439	3.61694	3.5767	3.58179	2.78661	5.07479	4.72201	2.43182	1.32867	3.90005	2.6603	1.11033	1.95699	3.25347	3.04204	3.3457	2.00848	4.99816	4.04305	0.551474	1.77165	3.40523	3.934	2.05426	0.994594	3.13346	3.76688	4.84621	1.83267	6.15807	3.18201	4.02084	0.635671	4.29308	1.85773
chr17.46193830.46194329	GWAS		3.128	-0.62203	3.80533	2.07009	2.94902	-1.59631	5.01076	1.59094	4.22014	1.90144	4.45647	4.87626	3.93794	2.37157	5.31183	4.6151	3.23917	0.743708	4.22198	3.14572	2.28026	1.22002	3.25347	2.45708	3.3457	2.27151	5.95236	5.01134	0.966511	1.03468	4.40523	3.34903	3.05426	1.57956	4.19759	4.10792	2.52428	1.24771	5.74961	3.38846	3.66238	-0.949292	4.05989	2.09477
chr17.46225164.46225663	GWAS	rs143353433, rs117793672	1.54304	0.962933	3.22037	4.16963	0.949021	-1.59631	3.14826	1.26901	2.5197	-0.683523	4.45647	3.19819	0.522901	-0.213393	3.791	2.37409	1.43182	2.32867	4.77452	4.14572	2.11033	-0.36494	4.19688	4.33155	2.02377	0.686549	5.58312	4.07408	-0.0334889	-0.550281	4.12513	3.2235	2.43278	-0.00540566	4.06634	4.76688	1.16171	-0.752294	3.80955	2.18201	2.69891	1.05071	4.94124	3.54223
chr17.46266806.46267305	GWAS		1.76543	-0.0370672	2.8484	3.09563	3.82349	1.72562	5.44372	3.38449	2.84162	0.901439	5.39138	3.33569	3.89213	0.371569	5.0488	3.66954	2.43182	1.74371	5.9298	5.29257	1.11033	1.22002	4.83843	4.627	2.76073	2.68655	4.82259	5.66924	1.96651	-0.550281	4.90273	4.15639	3.3173	-1.59037	6.01388	3.56043	4.02678	1.24771	5.7756	3.6515	4.23496	-0.949292	5.78924	1.75082
chr17.46267136.46267635	GWAS		1.28001	-1.20699	2.8484	2.3502	2.68599	0.403693	4.68883	2.68405	1.10466	1.31648	4.53893	3.33569	3.25987	-0.213393	5.22163	3.82155	0.431819	-0.256292	4.48502	2.92333	0.110332	0.63506	3.13799	3.33155	2.13925	0.686549	4.66113	4.70931	2.96651	0.449719	4.96163	2.934	0.732336	0.994594	4.19759	3.66734	1.74667	0.832669	4.74961	3.38846	2.31558	0.0507083	3.84171	2.4427
chr17.54900511.54901010	GWAS		1.65852	1.11494	4.33079	4.3502	1.94902	2.40369	4.21239	3.4914	2.56409	3.12383	3.4134	5.49097	4.4615	-0.213393	6.12542	2.78913	-1.15314	-0.256292	2.63702	4.14572	1.69529	1.22002	4.07659	3.67947	1.02377	0.686549	5.52172	4.68941	2.96651	0.449719	4.7772	4.76407	-0.267664	-1.00541	3.84395	3.10792	3.26124	0.832669	6.3081	4.43577	1.5469	-0.534254	2.98188	1.85773
chr17.54948288.54948787	GWAS		0.543041	-1.62203	-0.239065	-1.1523	1.94902	-0.596307	1.68883	0.684046	-0.065266	1.6384	-2.21595	0.876261	1.93794	0.786607	0.267438	-0.0853441	0.431819	-0.256292	0.315091	-0.661631	0.110332	-1.36494	-0.446973	-1.12788	1.60873	-0.313451	1.58312	-0.48051	-0.0334889	-1.55028	0.317771	-1.23593	2.05426	-1.00541	-0.325974	-0.140011	0.524279	-0.752294	-0.03175	-0.51843	-0.623021	0.0507083	-1.18804	-0.364658
chr17.54968420.54968919	GWAS		3.3504	2.37797	4.51582	5.01763	1.36406	1.57362	3.74772	2.85397	3.32705	1.12383	5.1239	3.96372	2.25987	0.371569	4.07479	1.82155	1.43182	0.328671	3.77452	1.33837	1.11033	-0.36494	3.72295	2.19404	2.02377	-0.313451	4.75305	3.97892	2.28844	2.25707	4.40523	4.086	3.3173	-0.00540566	2.99595	2.52295	2.39875	-0.167331	4.39451	1.941	3.18433	0.858063	4.66994	2.33578
chr17.54968950.54969449	GWAS		3.128	-0.300102	5.15325	4.83639	4.0645	1.27816	6.85875	4.00597	3.37768	0.0534425	6.04849	4.84589	3.74529	1.10853	5.83729	4.16258	3.43182	1.74371	5.56302	4.33837	1.43226	0.63506	4.87496	4.87212	3.4832	0.686549	6.24609	4.76742	2.28844	1.44972	5.36217	4.76407	2.73234	2.31652	5.10029	5.58791	5.18724	1.05506	6.6825	3.38846	4.13187	2.05071	6.28769	4.88327
chr17.55162107.55162606	GWAS		-0.304956	-0.62203	-1.82403	0.432663	0.949021	0.403693	-0.31117	-0.315954	-2.4803	0.316477	-2.63099	-0.123739	-1.06206	0.786607	-0.732562	-0.0853441	1.43182	-0.256292	0.315091	0.338369	-0.889668	1.22002	-0.446973	-0.127884	1.02377	-0.313451	-0.00183796	-0.48051	-0.0334889	1.03468	0.317771	-0.235929	0.732336	-0.00540566	0.674026	-0.140011	-0.0606836	-0.752294	-0.03175	-0.51843	-1.62302	-0.949292	-1.18804	-0.364658
chr17.55238291.55238790	GWAS		2.65852	-1.20699	4.51582	3.58467	1.68599	0.988655	4.14826	3.68405	3.32705	2.4864	5.3232	4.12419	1.93794	0.371569	4.8524	2.72201	1.43182	0.743708	2.31509	4.03881	-0.889668	-1.36494	3.64049	3.04204	2.83112	0.271511	5.42443	3.84142	2.96651	0.449719	4.40523	3.086	0.732336	-0.00540566	3.99595	3.76688	2.52428	-0.752294	4.7756	4.52596	1.96194	-0.364329	4.27139	1.2203
chr17.55421768.55422267	GWAS		0.958079	0.699898	3.8484	3.37126	1.36406	-0.18127	3.85875	0.684046	1.5197	-1.68352	4.98372	3.52012	2.74529	0.371569	4.72687	2.23658	0.431819	0.743708	3.12245	3.14572	-0.889668	-0.36494	1.13799	0.872116	0.608731	1.27151	2.99816	3.10445	-0.618451	0.449719	1.54016	3.67096	1.73234	0.994594	3.48138	3.44495	0.939316	1.24771	3.93788	2.28892	1.96194	-0.949292	4.05989	0.372307
chr17.55433241.55433740	GWAS		3.128	-0.62203	0.760935	0.432663	3.17141	0.403693	2.68883	1.26901	3.22014	0.901439	2.53893	-0.123739	4.63838	0.593962	3.43736	-0.500382	1.43182	-0.256292	1.31509	-0.661631	2.69529	1.22002	-0.446973	1.45708	3.72421	0.101586	2.32009	-1.06547	-0.0334889	-0.550281	-0.682229	0.764071	2.90226	1.57956	0.258989	1.44495	3.39875	1.83267	2.96825	0.48157	1.69891	0.0507083	0.811958	-0.364658
chr17.55576124.55576623	GWAS		-0.0419215	0.962933	-0.239065	-0.152299	0.364058	0.988655	1.68883	1.26901	-0.480304	-0.683523	-0.630991	-0.123739	-0.0620619	-0.213393	0.267438	-0.0853441	0.431819	-0.256292	-0.684909	0.338369	0.695294	-0.36494	-0.446973	-0.127884	1.02377	-0.313451	-0.00183796	-0.48051	-0.0334889	-0.550281	0.317771	-0.235929	2.05426	0.994594	-0.325974	-0.140011	2.74667	0.832669	1.96825	-0.51843	-0.0380584	-0.949292	0.396921	-0.364658
chr17.55576941.55577440	GWAS		0.958079	-1.62203	-0.239065	-1.1523	-0.635942	1.40369	-0.31117	-0.315954	-0.480304	-0.683523	-1.63099	1.46122	-0.0620619	-0.213393	0.267438	-0.0853441	0.431819	-0.256292	0.315091	0.338369	-0.889668	-0.36494	0.553027	0.872116	0.0237683	-0.313451	-0.00183796	1.10445	-0.0334889	-0.550281	0.317771	-0.235929	2.53969	-0.00540566	-0.325974	-0.140011	3.39875	-0.752294	2.55321	1.06653	0.376979	-0.949292	-0.188042	-0.364658
chr17.55577558.55578057	GWAS		-1.04192	-0.62203	-1.23906	-0.152299	0.364058	-1.59631	0.68883	-1.31595	-1.06527	-0.683523	0.369009	-0.123739	-0.0620619	-0.213393	0.267438	-0.0853441	-0.568181	-0.256292	-0.684909	0.338369	-1.88967	0.63506	-1.44697	0.872116	0.0237683	-0.313451	-0.00183796	-0.48051	-0.0334889	-0.550281	0.317771	-0.235929	0.732336	-1.00541	-0.325974	-1.14001	2.26124	0.832669	2.29018	0.48157	0.698907	0.635671	-1.18804	-0.364658
chr17.79796941.79797440	GWAS		1.95808	0.962933	1.76094	2.16963	1.68599	1.40369	3.01076	-0.315954	1.5197	1.31648	2.53893	1.46122	2.25987	1.59396	3.72687	2.37409	2.60174	2.55106	3.31509	4.03881	2.81077	1.22002	3.36038	1.87212	2.83112	0.271511	3.45759	1.51949	0.966511	-0.550281	2.6397	3.34903	0.732336	-0.00540566	3.37447	2.66734	2.74667	-0.752294	4.13818	0.0665325	2.5469	0.635671	3.5124	0.635342
chr17.79831689.79832188	GWAS		0.765433	0.699898	-2.23906	-0.152299	1.17141	-0.596307	0.273792	-1.90092	1.97913	-0.0985606	0.953971	0.461224	2.39737	0.786607	0.267438	-0.0853441	3.01678	1.32867	1.05206	0.753406	2.63389	0.956988	1.87496	0.872116	-0.976232	-0.313451	-1.00184	-0.48051	-0.0334889	-0.550281	0.317771	-0.235929	0.732336	0.994594	-0.325974	1.85999	3.39875	1.56963	2.7756	0.48157	-0.623021	0.0507083	-1.18804	-0.364658
chr17.79850542.79851041	GWAS		1.95808	-0.62203	-1.23906	-1.1523	0.364058	0.403693	0.103867	-0.315954	1.10466	-0.683523	-0.630991	-0.123739	1.5229	1.37157	1.26744	-0.0853441	2.60174	1.74371	0.637019	-0.246594	3.78276	0.63506	0.13799	-2.12788	2.02377	-0.313451	1.58312	0.51949	-0.618451	-0.550281	-1.26719	-0.235929	2.73234	0.994594	-0.325974	-0.140011	1.26124	-0.167331	-1.03175	-1.51843	-0.0380584	0.635671	0.396921	-0.364658
chr17.79919069.79919568	GWAS		1.95808	0.962933	-1.23906	-0.152299	2.10102	-1.18127	0.103867	-0.315954	1.5197	1.90144	0.953971	1.46122	3.84483	3.6935	1.8524	1.49962	2.5473	2.20314	3.18956	2.6603	1.81077	1.22002	2.25347	1.74658	0.608731	0.271511	-0.00183796	1.51949	-0.0334889	0.0346811	-0.267191	-0.235929	2.3173	-0.00540566	1.67403	1.44495	1.52428	0.832669	0.96825	1.06653	0.376979	0.635671	-0.188042	-0.364658
chr17.79988143.79988642	GWAS		2.54304	-0.0370672	-1.23906	0.432663	4.17141	0.403693	2.68883	-1.31595	2.68962	1.6384	1.36901	0.876261	1.84483	0.786607	0.267438	-0.0853441	3.13226	0.9661	2.01553	0.338369	2.81077	2.63506	1.4275	2.19404	1.83112	-1.89841	1.80552	-1.06547	2.55147	1.77165	1.90273	0.764071	2.90226	-0.00540566	1.25899	1.66734	1.52428	0.569635	0.290178	0.48157	2.5469	0.0507083	1.81196	0.635342
chr17.79993506.79994005	GWAS		2.76543	1.6999	-1.23906	0.847701	3.73329	2.40369	0.68883	-0.315954	4.76762	1.31648	2.95397	2.46122	4.61036	2.20164	2.26744	0.651622	7.04653	5.76608	4.56302	3.6603	4.58065	5.15862	1.55303	2.67947	3.3457	1.68655	0.998162	1.10445	2.28844	2.77165	1.6397	0.764071	2.3173	0.579557	1.67403	-0.140011	3.26124	1.24771	3.42768	-0.51843	1.18433	0.0507083	-0.188042	-0.949621
chr17.80035798.80036297	GWAS		3.54304	0.962933	4.15325	4.24002	3.45152	0.988655	4.97423	3.59094	3.22014	1.31648	5.51876	4.46122	4.0254	1.009	4.99536	3.82155	4.23917	2.15875	6.56302	5.67227	2.96831	4.09449	4.78185	6.47203	3.83112	-0.313451	5.61287	3.9569	2.13644	1.44972	4.93248	5.15639	1.73234	1.99459	5.42891	5.06944	2.05479	1.56963	4.49181	4.83912	4.28387	1.05071	5.53988	3.09477
chr17.80036452.80036951	GWAS		2.28001	0.37797	5.04634	5.70568	3.17141	0.403693	6.54681	4.34701	2.5197	-2.26849	6.1239	3.84589	2.93794	1.009	5.86735	4.32969	2.01678	2.06564	5.86968	7.14572	3.69529	1.22002	6.78185	6.50147	1.83112	-0.898414	5.16809	4.12435	1.96651	0.449719	5.44705	5.04947	0.732336	-0.00540566	4.92195	5.64135	1.52428	1.24771	5.85089	4.48157	3.62491	0.635671	6.15181	4.2792
chr17.80064104.80064603	GWAS		1.95808	-1.62203	-0.239065	-1.1523	1.36406	-1.59631	1.27379	-1.31595	0.519696	-0.683523	-1.63099	-0.123739	1.5229	-1.21339	1.26744	-1.08534	-0.246253	-1.25629	-0.684909	0.923331	3.01722	1.63506	0.553027	-0.127884	0.0237683	-1.31345	-1.5868	0.104452	0.966511	0.449719	0.317771	0.764071	0.317298	-0.00540566	-1.32597	-0.140011	0.939316	-0.752294	1.55321	-0.51843	0.599372	-0.949292	-0.188042	0.635342
chr17.80147016.80147515	GWAS		1.95808	2.18533	1.56829	3.30713	2.68599	2.72562	4.14826	2.85397	0.104659	0.316477	1.45647	2.46122	1.93794	-0.213393	3.07479	1.78913	2.01678	0.42178	4.35949	2.18637	2.69529	1.44241	5.19688	3.19404	1.60873	1.68655	2.80552	4.10445	0.966511	-0.550281	4.01821	4.086	1.73234	-0.00540566	3.99595	3.56043	1.93932	2.83267	4.1777	1.8035	2.69891	0.0507083	3.39692	3.09477
chr17.80260032.80260531	GWAS		3.20601	1.6999	2.2845	3.8477	3.36406	1.40369	4.53013	4.0416	3.91201	2.12383	4.72656	3.78315	5.66586	2.37157	6.72687	5.52937	6.33871	2.44415	3.90005	4.09326	2.22581	3.44241	2.21599	4.04204	4.06816	1.4939	4.12745	4.32684	2.62948	2.03468	4.15907	5.28763	3.43278	2.80195	0.995954	3.31942	4.0686	2.94815	5.1777	3.8035	5.0494	2.05071	4.56685	2.80527
chr17.80260735.80261234	GWAS		3.95808	2.5479	4.89022	5.68059	5.79032	2.14066	6.91765	4.09908	3.94596	2.12383	4.98372	5.78315	6.22334	1.95653	6.83729	4.69602	5.89125	3.74371	6.48502	6.36074	4.35826	3.63506	5.92807	5.39568	5.54733	3.27151	6.32009	5.47369	5.49007	2.25707	6.71009	5.59696	5.2559	1.99459	6.27394	5.35184	5.26124	3.1546	6.66869	4.43577	5.64377	3.22063	5.85635	3.80527
chr18.26429500.26429999	GWAS		-0.0419215	0.37797	-1.23906	-0.152299	-1.2209	0.403693	-0.896133	-0.315954	-0.480304	0.316477	-1.63099	-0.123739	-1.06206	-0.213393	-1.73256	-0.0853441	-1.15314	-0.256292	-1.26987	0.338369	-0.889668	-0.36494	-0.446973	-0.127884	1.02377	-0.313451	-0.00183796	-0.48051	-0.0334889	0.449719	0.317771	-0.235929	0.732336	-1.00541	0.674026	-0.140011	0.524279	-0.752294	-0.03175	-0.51843	0.376979	0.0507083	-1.18804	-0.364658
chr18.26480697.26481196	GWAS		1.76543	-0.62203	-1.23906	-0.152299	0.364058	-0.596307	0.68883	-0.315954	0.519696	-1.68352	-0.630991	-1.12374	-0.0620619	-0.213393	1.26744	-0.0853441	0.431819	-0.256292	0.315091	0.338369	1.28026	-0.36494	-1.44697	-0.127884	1.83112	1.27151	-0.00183796	0.51949	0.551474	-0.550281	-0.682229	-0.235929	3.63923	1.57956	-0.325974	-0.140011	4.18724	1.24771	-0.03175	0.48157	2.18433	0.0507083	-0.188042	-0.364658
chr18.26482492.26482991	GWAS		0.543041	-0.62203	-1.23906	0.847701	-1.2209	-0.596307	-0.896133	-0.315954	-0.480304	-0.683523	-1.63099	-1.12374	-0.0620619	-0.213393	0.267438	-0.0853441	-0.568181	-0.256292	-0.684909	0.338369	0.110332	-0.36494	-0.446973	-0.127884	0.0237683	1.27151	-1.00184	-0.48051	-0.0334889	-0.550281	-0.682229	-0.235929	2.53969	0.994594	2.25899	0.859989	3.10924	-1.33726	-0.03175	-2.10339	-0.0380584	-1.94929	-1.18804	-1.36466
chr18.26549567.26550066	GWAS		2.60193	-0.206992	2.2845	2.65506	4.17141	1.72562	5.59572	3.68405	4.22014	1.6384	5.76133	5.46122	3.25987	1.95653	4.26744	3.66954	3.60174	2.06564	4.63702	4.7978	1.7733	1.63506	2.96806	4.627	2.72421	-0.313451	3.75305	4.21993	3.05397	1.77165	3.96163	3.46451	4.3173	1.99459	5.19759	5.14539	3.52428	1.24771	5.96825	4.33955	3.83641	0.372636	5.23822	1.63534
chr18.26575119.26575618	GWAS		-0.626884	-0.62203	0.876412	0.432663	4.68599	0.725621	5.01076	2.14348	4.47389	2.12383	4.36901	4.68362	2.39737	-1.21339	4.65976	2.6151	1.27982	0.743708	2.38548	3.14572	3.86522	0.63506	4.25347	3.12004	1.60873	-0.313451	4.45759	3.60695	0.966511	-0.550281	1.54016	2.76407	3.19177	0.994594	4.25899	5.14539	1.52428	1.56963	3.66869	2.06653	-1.62302	-1.94929	-1.18804	-0.364658
chr18.26655996.26656495	GWAS		0.280007	-1.62203	1.93086	2.65506	3.53398	2.57362	5.54681	3.93197	2.22014	1.90144	4.23937	5.23381	2.5229	0.371569	4.39672	3.08458	3.23917	0.743708	4.90005	4.5863	1.11033	2.44241	3.01246	4.19404	2.3457	1.27151	3.32009	2.97892	1.28844	0.449719	2.12513	3.086	1.3173	0.579557	2.67403	2.44495	-0.0606836	0.247706	4.82623	2.28892	0.961942	0.0507083	3.71885	2.2203
chr18.26656829.26657328	GWAS		3.04554	0.793008	4.04634	3.43266	3.61199	3.72562	5.61957	5.07636	4.42659	2.90144	5.60741	5.52012	3.63838	3.10853	5.28239	5.30697	4.13226	2.55106	6.38118	5.09326	2.66492	1.95699	3.61912	4.22967	4.3457	2.4939	5.6986	4.51949	3.66695	1.44972	4.4877	4.85153	3.53969	0.579557	5.78255	4.18192	2.52428	1.56963	6.27203	3.87389	5.46444	-0.364329	6.59332	2.8448
chr18.27136135.27136634	GWAS		-2.62688	-0.62203	-2.82403	-1.1523	1.94902	0.403693	1.68883	-0.315954	-0.480304	-0.683523	-0.630991	-0.123739	-1.06206	-0.213393	0.267438	-0.0853441	1.43182	-0.256292	0.315091	0.338369	0.110332	-0.36494	-0.446973	-0.127884	0.0237683	0.686549	-0.00183796	-0.48051	0.966511	-0.550281	1.31777	-0.235929	-0.267664	0.994594	-1.32597	-0.140011	0.524279	-0.752294	-1.03175	0.48157	2.69891	-0.949292	0.811958	1.2203
chr18.31943062.31943561	GWAS		-1.04192	-0.62203	-1.23906	-0.152299	-0.635942	0.403693	0.68883	-0.315954	0.519696	-0.683523	1.36901	-0.123739	-0.0620619	0.786607	1.8524	-0.0853441	0.431819	-0.256292	0.315091	1.33837	-0.889668	-0.36494	0.553027	0.872116	0.0237683	-0.313451	0.998162	1.51949	-0.0334889	0.449719	1.31777	0.764071	-0.267664	-0.00540566	-0.325974	-0.140011	0.939316	0.247706	2.96825	0.48157	0.961942	0.635671	2.61931	1.95727
chr18.32018450.32018949	GWAS		3.86497	-0.0370672	3.3459	3.60259	2.82349	0.988655	4.44372	3.4914	2.10466	2.31648	3.86086	4.19819	3.25987	0.786607	3.96788	3.82155	1.43182	-1.84125	4.01553	2.07533	-0.889668	-0.36494	4.01246	2.87212	1.3457	1.27151	3.64202	3.91181	0.966511	1.44972	4.71009	3.76407	0.732336	-1.00541	2.99595	1.66734	0.939316	1.56963	5.09753	4.06653	3.03994	1.05071	3.95492	4.1589
chr18.32084975.32085474	GWAS		-0.0419215	0.37797	0.345898	-0.152299	2.68599	-0.596307	4.14826	-0.315954	-1.4803	-1.68352	-0.630991	-1.12374	0.937938	0.786607	1.26744	-0.0853441	0.431819	0.743708	1.31509	1.33837	0.110332	-0.36494	1.55303	0.457078	1.60873	0.686549	-0.00183796	1.84142	1.96651	-0.550281	1.31777	0.349034	-0.267664	-1.00541	1.25899	0.859989	2.52428	-0.752294	3.13818	1.6515	-0.0380584	1.63567	-1.18804	-0.364658
chr18.32091720.32092219	GWAS		3.71297	1.37797	3.89022	4.60259	5.00791	0.211048	5.44372	2.81333	5.01155	3.01692	5.98372	5.60418	4.77083	3.10853	5.24472	4.77264	4.75375	2.74371	5.35949	5.09326	3.50265	2.44241	5.10762	5.22967	4.3457	1.4939	5.20762	3.91181	4.21444	1.44972	5.07266	4.62205	3.43278	0.994594	3.37447	3.56043	2.84621	2.41763	3.64068	3.941	5.51653	3.37264	4.89942	4.63534
chr18.32092258.32092757	GWAS		1.76543	1.37797	1.3459	1.8477	1.94902	0.140658	3.49618	-0.315954	1.10466	0.316477	2.36901	3.5767	2.93794	1.37157	3.96788	1.91466	0.431819	1.32867	-0.684909	2.92333	0.110332	0.63506	2.72295	1.45708	2.02377	-0.313451	2.58312	0.51949	1.96651	-0.550281	3.4877	2.76407	0.732336	-0.00540566	1.67403	1.44495	2.26124	0.832669	4.42768	1.48157	2.83641	-0.949292	3.5124	-1.94962
chr18.32470756.32471255	GWAS		0.543041	0.37797	1.93086	1.43266	-0.220904	-0.0113447	1.68883	0.684046	1.10466	-0.683523	2.53893	1.68362	0.423365	-0.213393	2.33783	3.49962	1.43182	1.74371	3.77452	3.33837	1.28026	-1.36494	2.36038	2.33155	1.60873	-0.313451	2.58312	2.10445	0.966511	1.77165	2.12513	1.76407	-0.267664	-0.00540566	0.674026	1.44495	0.939316	-0.752294	4.21618	2.28892	2.37698	0.0507083	3.5124	0.635342
chr18.44637454.44637953	GWAS		-1.04192	-0.62203	-1.23906	-0.152299	-0.635942	-0.596307	0.68883	-0.315954	-1.4803	-0.683523	-0.630991	-0.123739	-1.06206	-0.213393	-0.732562	-0.0853441	1.43182	-0.256292	0.315091	0.338369	-1.88967	-0.36494	-1.44697	-0.127884	0.0237683	0.686549	0.998162	0.51949	-1.03349	-0.550281	-0.682229	-0.235929	1.73234	-1.00541	1.25899	-0.140011	1.52428	0.247706	2.29018	-0.51843	-0.623021	-0.949292	0.811958	-0.364658
chr18.44733291.44733790	GWAS		-1.04192	-1.62203	-2.23906	-1.1523	0.364058	0.403693	0.68883	-0.315954	1.84162	0.316477	-0.630991	-0.123739	2.25987	-0.213393	1.26744	-0.0853441	0.431819	-0.256292	-0.684909	0.338369	0.695294	-0.36494	0.553027	-0.127884	1.60873	-0.313451	-0.00183796	0.51949	-2.35542	-0.550281	-2.00416	-0.235929	0.732336	0.994594	-0.325974	-0.140011	0.939316	-0.752294	0.96825	-0.51843	0.961942	-0.949292	0.811958	-0.364658
chr19.12919114.12919613	GWAS		-0.0419215	0.962933	-0.239065	-0.152299	2.68599	-0.596307	1.68883	-0.315954	-0.480304	0.901439	0.369009	1.19819	1.5229	0.786607	1.8524	1.91466	2.01678	1.32867	2.90005	2.92333	0.43226	0.63506	-0.446973	0.457078	1.60873	0.686549	2.58312	1.84142	0.966511	1.03468	1.31777	0.764071	2.05426	-0.590368	1.67403	0.275026	3.39875	-0.752294	1.96825	0.48157	0.376979	-0.949292	0.297385	-1.94962
chr19.12938213.12938712	GWAS		0.543041	-0.62203	1.3459	1.43266	1.94902	0.403693	1.68883	0.684046	0.519696	-0.0985606	1.69094	1.19819	-0.0620619	1.78661	2.43736	2.23658	0.431819	-0.256292	2.31509	0.338369	-0.889668	0.63506	1.87496	1.45708	0.0237683	0.686549	3.45759	1.51949	-0.0334889	-1.55028	1.90273	1.57143	0.732336	0.994594	2.13346	3.66734	1.52428	1.24771	2.87514	2.28892	2.5469	1.37264	4.05989	2.2203
chr19.12945582.12946081	GWAS		4.16753	1.8374	3.40479	3.37126	0.779096	0.81873	2.91122	0.684046	3.60716	2.12383	3.82844	3.96372	1.93794	1.78661	4.43736	3.82155	3.60174	1.32867	4.01553	4.73069	0.917687	1.63506	2.25347	3.45708	3.19369	2.00848	4.99816	3.68941	1.96651	2.44972	3.4877	4.012	4.68653	0.73156	4.71842	2.73446	5.29687	2.70714	5.66869	1.48157	3.72275	1.2731	3.58455	1.50981
chr19.12983409.12983908	GWAS	rs7409148	0.543041	-0.62203	2.22037	2.65506	1.36406	-1.59631	3.49618	1.85397	0.519696	-0.683523	2.95397	2.19819	0.937938	-0.213393	4.3549	2.91466	-0.568181	-0.256292	1.31509	3.14572	-1.88967	-0.36494	1.13799	0.872116	0.0237683	0.271511	3.80552	2.10445	2.28844	0.449719	3.7772	3.57143	0.317298	-1.00541	2.67403	1.66734	0.939316	-0.752294	3.49181	3.6515	1.83641	-0.949292	3.20428	1.63534
chr19.13044384.13044883	GWAS		-1.04192	-0.62203	-0.239065	-1.1523	1.36406	0.403693	0.68883	0.684046	0.519696	-0.683523	-0.630991	-0.123739	0.522901	0.786607	-0.732562	0.914656	0.431819	-1.84125	0.315091	-1.24659	-0.889668	0.63506	0.553027	0.872116	0.0237683	-0.313451	-0.00183796	-0.48051	1.55147	0.449719	-0.682229	0.764071	2.05426	-1.00541	-0.325974	-1.14001	2.93932	-0.752294	1.55321	-0.51843	1.37698	-0.949292	0.811958	-0.364658
chr19.13053749.13054248	GWAS		-1.04192	0.37797	-2.23906	0.847701	1.36406	0.403693	0.68883	-0.315954	-0.480304	-0.683523	-0.630991	-0.123739	0.937938	-0.213393	0.267438	-0.0853441	0.431819	-0.256292	0.315091	0.338369	-0.889668	-0.36494	0.553027	0.872116	2.02377	-1.89841	0.998162	-1.06547	3.13644	2.03468	1.90273	-0.235929	2.3173	0.579557	-1.32597	-0.140011	3.33163	1.24771	0.96825	1.06653	4.07742	1.05071	0.396921	0.220304
chr19.13117944.13118443	GWAS		1.54304	-0.0370672	2.66783	2.54814	0.364058	1.98866	1.27379	1.68405	2.68962	1.31648	2.69094	2.68362	0.937938	1.37157	4.07479	3.23658	0.431819	0.328671	3.40255	1.92333	0.110332	-0.36494	2.01246	3.04204	-0.561194	0.686549	2.22055	2.51949	-1.03349	1.03468	3.12513	3.2235	2.19177	-0.00540566	3.25899	2.66734	1.52428	1.24771	4.29018	3.38846	3.37698	0.0507083	4.33552	1.80527
chr19.13151590.13152089	GWAS		0.543041	-0.62203	0.760935	0.847701	0.364058	-0.274379	1.68883	-2.31595	1.5197	-0.683523	1.95397	1.46122	1.5229	2.10853	1.8524	1.49962	1.43182	1.74371	2.31509	1.33837	0.110332	0.63506	1.13799	2.19404	1.02377	-0.313451	2.99816	0.51949	-0.0334889	0.449719	-0.682229	1.76407	2.05426	-2.00541	1.25899	0.181917	2.74667	0.832669	2.96825	2.06653	1.83641	-1.53425	1.98188	0.857734
chr19.13162647.13163146	GWAS		2.41751	-0.62203	0.345898	1.8477	2.68599	0.403693	1.68883	-0.315954	3.32705	-1.09856	0.953971	-2.12374	1.93794	0.786607	0.267438	-0.0853441	-0.568181	0.743708	1.31509	0.338369	0.695294	0.63506	0.553027	0.872116	1.02377	-1.89841	1.99816	-0.0654727	0.551474	-0.550281	1.31777	-1.23593	2.73234	0.994594	2.25899	2.85999	2.46288	2.83267	1.96825	3.06653	5.58643	2.63567	4.13389	3.33578
chr19.13169682.13170181	GWAS		3.28001	-1.03707	-1.23906	-2.1523	0.685986	-0.596307	-1.31117	-1.90092	2.84162	0.901439	0.369009	0.876261	1.93794	2.78661	0.267438	-0.0853441	2.01678	-0.256292	1.90005	0.338369	1.69529	-1.36494	-0.446973	-1.12788	2.02377	1.27151	0.583125	-0.48051	1.96651	1.44972	-0.682229	-0.235929	0.469301	-0.00540566	-0.325974	0.859989	2.10924	-0.337256	0.553213	-0.51843	3.02084	1.37264	-0.188042	0.635342
chr19.13731451.13731950	GWAS		2.65852	-0.0370672	2.3459	1.43266	2.68599	-0.0113447	3.27379	0.269009	2.84162	1.90144	2.95397	3.19819	2.25987	-0.213393	1.8524	1.49962	0.431819	-0.256292	2.63702	1.33837	1.11033	-0.36494	1.13799	0.872116	3.4832	2.14598	2.99816	2.51949	1.28844	0.449719	2.90273	2.086	3.19177	0.994594	3.53201	3.38355	3.52428	3.05506	3.80955	2.48157	3.62491	1.05071	3.81196	2.2203
chr19.13747562.13748061	GWAS		1.54304	0.37797	0.760935	3.16963	2.36406	-0.0113447	3.49618	-0.315954	1.5197	1.31648	2.17636	1.87626	2.25987	2.10853	2.8524	2.91466	0.431819	-0.256292	2.63702	1.33837	-0.889668	-0.36494	0.553027	1.45708	0.608731	1.27151	2.32009	2.10445	0.966511	1.03468	3.12513	2.76407	1.3173	-1.59037	2.84395	1.85999	1.26124	1.56963	4.25365	2.6515	0.376979	-1.53425	2.05989	0.857734
chr19.13774180.13774679	GWAS		2.54304	2.5479	3.51582	4.24002	2.94902	-0.0113447	3.27379	2.00597	2.10466	0.316477	4.76133	3.87626	1.93794	1.10853	2.96788	3.16258	1.01678	1.32867	2.48502	3.33837	1.69529	0.220022	3.41101	2.33155	0.760734	-0.313451	2.87263	3.64877	1.55147	1.44972	2.7772	3.57143	2.8198	1.99459	4.10029	5.35184	3.93932	1.83267	6.01264	3.48157	3.37698	0.635671	4.45581	1.95727
chr19.13794991.13795490	GWAS		1.28001	0.962933	0.760935	1.8477	-0.635942	0.403693	2.27379	2.4914	0.104659	0.316477	2.06945	2.68362	0.937938	0.371569	3.8524	1.23658	-0.568181	0.743708	2.77452	2.92333	1.11033	0.220022	3.55303	1.87212	1.60873	-0.313451	3.32009	2.68941	1.38155	2.44972	1.73281	2.76407	2.3173	-2.00541	3.58092	1.66734	3.26124	0.247706	4.49181	2.06653	0.961942	0.0507083	2.81196	2.4427
chr19.13796668.13797167	GWAS		1.95808	-0.62203	0.760935	3.16963	2.36406	0.988655	2.27379	0.684046	-0.480304	0.316477	1.36901	-0.123739	0.522901	1.10853	0.267438	-0.0853441	2.43182	1.55106	2.48502	-0.661631	2.69529	0.956988	3.01246	1.45708	2.83112	-1.89841	3.90505	1.51949	3.77387	2.77165	3.90273	3.086	2.43278	-0.00540566	1.48138	1.44495	4.02678	0.832669	3.42768	0.48157	2.49246	1.05071	1.68643	2.09477
chr19.13833525.13834024	GWAS		-0.0419215	0.962933	-2.23906	-0.152299	1.36406	-0.596307	1.68883	-1.31595	0.519696	-1.26849	1.36901	-0.123739	1.93794	2.10853	2.26744	2.49962	3.23917	1.74371	1.31509	0.338369	1.11033	0.63506	0.553027	0.872116	1.02377	0.271511	-1.00184	-0.48051	-0.0334889	0.449719	0.317771	0.764071	1.3173	0.994594	-0.325974	1.44495	0.939316	1.24771	-0.03175	-0.51843	1.96194	-0.949292	0.811958	-0.364658
chr19.13840363.13840862	GWAS		4.04554	1.6999	3.22037	4.24002	3.36406	0.988655	3.85875	1.42101	3.76762	1.31648	4.22699	4.39982	4.33026	1.78661	4.72687	3.37409	2.43182	3.44415	3.56302	4.14572	2.69529	1.22002	3.13799	2.45708	4.19369	0.0084767	4.99816	2.60695	4.28844	2.03468	5.60317	4.2235	3.90226	2.31652	3.95943	4.90438	5.14877	3.05506	5.1777	2.8035	5.64377	3.05071	5.56685	3.2203
chr19.13846525.13847024	GWAS		3.41751	3.46543	0.345898	1.43266	3.36406	1.72562	1.68883	-0.315954	3.76762	1.6384	1.69094	-0.123739	4.93794	1.37157	2.26744	-1.08534	3.60174	2.55106	0.315091	0.338369	4.06453	2.44241	1.13799	1.45708	5.15305	2.68655	1.58312	1.84142	4.42594	2.61964	1.31777	0.764071	4.01774	0.73156	0.674026	2.27503	1.52428	2.24771	0.816247	0.48157	4.00147	1.16619	1.227	0.372307
chr19.13853308.13853807	GWAS		1.41751	0.37797	-2.23906	0.847701	1.94902	-0.596307	-0.31117	0.684046	2.32705	0.901439	-0.630991	-0.123739	1.5229	-0.213393	0.267438	-1.08534	0.431819	2.06564	-0.269872	0.338369	1.43226	1.95699	-0.446973	0.872116	2.3457	0.686549	0.998162	1.10445	1.38155	1.44972	-1.26719	0.764071	1.53969	1.57956	-1.32597	0.859989	1.67628	1.56963	-0.03175	0.48157	1.62491	-0.364329	-1.18804	-1.36466
chr19.13861738.13862237	GWAS		3.128	1.37797	1.56829	2.16963	1.94902	0.988655	2.4258	1.68405	3.68962	1.31648	3.06945	3.04619	4.69283	1.10853	3.96788	1.91466	3.75375	1.32867	4.48502	1.92333	3.19779	0.63506	2.55303	2.45708	4.41609	1.4939	2.99816	2.32684	4.13644	3.03468	3.7772	2.34903	4.48722	0.73156	3.84395	2.44495	4.0686	1.24771	3.42768	2.6515	4.23496	2.05071	3.33552	2.95727
chr19.13862092.13862591	GWAS		3.3504	0.37797	2.66783	1.58467	1.36406	0.403693	2.27379	1.68405	1.5197	2.12383	2.36901	2.46122	3.39737	-0.213393	2.26744	2.72201	2.75375	-0.256292	4.48502	2.92333	2.28026	-1.9499	2.55303	0.872116	2.60873	-0.313451	2.16809	2.97892	2.66695	2.44972	3.12513	3.34903	4.12465	2.80195	3.84395	3.56043	3.52428	2.41763	4.42768	2.8035	3.83641	2.37264	3.61931	3.33578
chr19.13880065.13880564	GWAS		-0.0419215	0.37797	-1.23906	-0.152299	0.364058	-1.59631	0.68883	-2.31595	1.84162	-0.683523	-0.630991	-0.123739	1.5229	-0.213393	2.58937	2.23658	0.431819	0.743708	2.90005	1.92333	0.695294	-1.36494	-0.446973	0.457078	2.02377	0.686549	0.998162	1.10445	-0.0334889	-0.550281	1.90273	-0.235929	1.73234	-0.00540566	1.67403	1.44495	1.52428	-0.752294	0.96825	-0.51843	1.69891	-0.949292	0.811958	-0.364658
chr19.13905939.13906438	GWAS		2.95808	1.37797	4.54229	5.01763	3.17141	0.988655	4.59572	1.42101	2.5197	2.4864	4.29975	3.87626	3.10786	0.201644	5.3549	3.18767	2.43182	2.06564	5.26929	5.29257	1.69529	0.956988	4.30791	3.45708	1.60873	1.27151	4.67059	4.91181	2.66695	1.44972	4.60317	4.31866	3.73234	1.31652	5.45539	4.28625	1.52428	0.247706	4.92245	3.43577	3.37698	1.37264	5.36655	3.33578
chr19.16719600.16720099	GWAS		-0.0419215	0.962933	-1.23906	1.43266	2.36406	1.40369	2.68883	0.684046	1.68962	-0.683523	-0.630991	0.876261	0.522901	-0.213393	-0.732562	-0.0853441	0.431819	-0.256292	-0.684909	0.338369	1.91769	1.63506	1.13799	1.45708	2.83112	1.85647	0.998162	0.104452	1.42594	1.44972	-0.0972664	1.34903	3.05426	0.579557	1.99595	1.18192	4.10924	0.247706	1.55321	1.06653	0.376979	-0.949292	-0.188042	-0.364658
chr19.16823060.16823559	GWAS		-1.04192	-0.62203	-1.23906	-0.152299	0.364058	-0.596307	0.68883	-0.315954	-0.480304	-0.683523	-0.630991	-0.123739	-0.0620619	-0.213393	-0.732562	-0.0853441	0.431819	-0.256292	0.315091	0.338369	0.110332	0.63506	-0.446973	-0.127884	0.0237683	-0.313451	-0.00183796	-0.48051	-0.0334889	-0.550281	0.317771	-0.235929	0.732336	-0.00540566	-0.325974	-0.140011	0.939316	-0.752294	0.96825	0.48157	-0.623021	-0.949292	-0.188042	-0.364658
chr19.16876905.16877404	GWAS		0.543041	0.37797	-1.23906	-0.152299	-0.635942	-0.596307	-0.31117	0.684046	0.519696	0.901439	-0.630991	-0.123739	0.937938	-0.213393	0.267438	-0.0853441	0.431819	-1.84125	0.315091	-0.246594	-0.889668	0.63506	-1.44697	-0.127884	0.0237683	0.686549	-1.00184	-0.48051	-0.618451	0.449719	0.317771	-0.235929	-0.267664	-0.00540566	-0.325974	-0.140011	2.93932	0.247706	1.55321	0.48157	-1.62302	-1.94929	-1.18804	-1.36466
chr19.16877569.16878068	GWAS		0.543041	0.37797	-1.23906	-0.152299	-0.95787	-0.596307	-1.6331	-0.315954	0.519696	0.901439	-0.630991	-0.123739	0.937938	-0.213393	0.267438	-0.0853441	-0.568181	0.743708	-0.684909	0.338369	-1.88967	-0.36494	-0.446973	-0.127884	0.0237683	1.68655	-0.00183796	-0.48051	0.551474	-0.550281	-0.682229	-0.235929	0.317298	0.994594	-1.32597	-0.140011	0.676282	0.247706	-0.03175	-0.51843	-0.623021	-0.949292	-0.188042	-0.364658
chr19.16883458.16883957	GWAS		0.958079	-0.62203	-1.23906	-0.152299	-0.635942	-1.59631	-0.31117	-1.31595	-0.480304	-0.683523	-0.630991	-1.12374	-1.06206	-0.213393	-0.732562	-0.0853441	1.43182	-0.256292	0.315091	0.338369	-1.88967	-0.949903	-1.44697	-1.71285	0.0237683	0.101586	-0.00183796	-2.06547	-1.03349	-0.550281	-0.682229	1.34903	-0.267664	0.579557	-0.325974	-0.140011	-0.0606836	-0.752294	-1.03175	0.48157	0.961942	-0.949292	-0.188042	-0.364658
chr19.17075337.17075836	GWAS		1.54304	0.37797	1.76094	2.43266	-0.220904	0.403693	1.68883	-0.315954	1.84162	-1.26849	2.17636	1.09865	2.25987	1.37157	3.26744	2.49962	0.431819	-1.25629	2.90005	2.14572	1.11033	0.63506	2.36038	2.19404	0.0237683	-1.31345	2.32009	1.51949	0.703477	0.449719	2.05474	2.34903	1.05426	-0.00540566	2.13346	3.02991	3.52428	0.832669	4.42768	2.48157	1.49246	0.635671	2.03435	0.635342
chr19.17079933.17080432	GWAS		1.28001	0.962933	0.760935	-0.152299	0.364058	0.403693	-0.31117	-0.315954	0.104659	-0.683523	-1.63099	-0.123739	-1.06206	0.786607	-0.732562	-0.0853441	-0.568181	-2.25629	0.315091	-1.66163	-0.889668	-0.36494	-0.446973	0.872116	-0.561194	-0.313451	-0.5868	-0.48051	1.77387	-0.550281	1.31777	-0.235929	1.3173	-1.00541	0.674026	1.44495	2.93932	0.832669	1.55321	1.48157	2.07742	0.635671	2.13389	1.2203
chr19.17107940.17108439	GWAS		2.128	0.962933	-1.23906	1.43266	-0.635942	-0.596307	-0.31117	-1.31595	0.519696	-1.68352	0.369009	-1.12374	-1.06206	-0.213393	-0.732562	-0.0853441	2.75375	1.55106	1.90005	1.6603	1.56976	0.63506	0.13799	0.457078	2.19369	1.68655	-0.00183796	-0.48051	2.13644	-0.550281	0.317771	-0.235929	0.732336	-0.00540566	0.674026	-0.140011	0.939316	0.247706	1.96825	-0.51843	1.69891	0.635671	-0.188042	0.635342
chr19.17135409.17135908	GWAS		1.95808	-0.62203	-1.23906	1.8477	2.94902	-0.596307	3.01076	-1.31595	2.5197	1.6384	-0.0460289	2.19819	3.74529	2.78661	2.26744	1.91466	1.16878	2.32867	0.315091	1.33837	2.43226	0.63506	2.36038	0.457078	3.19369	2.27151	2.58312	2.32684	0.966511	1.44972	1.54016	1.34903	3.19177	1.57956	2.25899	2.44495	1.67628	0.247706	-0.03175	-0.51843	4.07742	2.05071	2.39692	0.635342
chr19.17215123.17215622	GWAS		3.128	1.6999	2.56829	3.93516	4.27095	3.21105	4.14826	3.59094	3.91201	1.31648	4.1239	3.87626	3.84483	1.37157	4.791	3.00212	4.51928	2.55106	4.77452	4.33837	3.81077	3.80498	4.64049	4.51597	4.2717	0.856474	4.45759	2.47369	1.96651	0.449719	2.7772	2.34903	3.59032	1.57956	3.25899	4.66734	3.18724	2.70714	3.69617	2.941	5.68076	1.37264	5.61931	2.37231
chr19.17226241.17226740	GWAS		2.28001	0.962933	1.56829	3.01763	2.68599	-0.0113447	3.49618	0.684046	2.84162	0.316477	1.95397	2.68362	3.10786	-0.213393	4.26744	2.72201	4.13226	1.74371	3.77452	3.50829	1.43226	0.63506	2.72295	4.19404	0.0237683	0.686549	3.08562	4.10445	1.96651	-1.55028	3.4877	0.764071	1.53969	1.57956	2.99595	3.66734	1.93932	0.832669	4.1777	3.48157	3.96194	0.635671	4.98188	2.80527
chr19.17266995.17267494	GWAS		-0.0419215	0.37797	-1.23906	0.847701	0.364058	-1.59631	1.68883	-1.31595	1.84162	0.316477	-0.630991	-0.123739	2.25987	-0.213393	1.8524	-1.08534	0.431819	1.74371	-0.684909	0.338369	-0.889668	0.63506	0.553027	0.872116	1.60873	-0.313451	0.998162	0.104452	1.55147	-0.550281	-0.682229	0.764071	-0.267664	-0.00540566	0.674026	1.85999	0.939316	0.832669	1.55321	-0.51843	0.961942	-0.949292	1.39692	0.635342
chr19.17303192.17303691	GWAS		0.958079	-1.62203	1.93086	2.30713	0.949021	-0.596307	2.85875	2.00597	1.10466	-1.68352	-0.630991	-1.12374	2.93794	1.59396	4.07479	3.43822	2.43182	1.32867	3.48502	3.14572	0.695294	1.22002	2.13799	2.45708	1.02377	2.00848	2.58312	3.60695	0.966511	1.77165	4.5657	3.57143	1.05426	-0.590368	2.58092	1.97547	0.939316	0.247706	4.58296	2.8035	1.83641	-0.364329	3.27139	1.4427
chr19.17305362.17305861	GWAS		-0.0419215	0.962933	-1.23906	-0.152299	2.36406	-1.18127	1.68883	-0.900916	-0.480304	-1.68352	0.369009	-0.123739	1.74529	2.10853	1.26744	1.49962	-0.568181	0.743708	0.315091	0.338369	-0.889668	0.63506	-0.446973	-0.127884	0.608731	-0.313451	0.583125	2.10445	0.966511	-0.550281	-0.682229	1.76407	-1.26766	0.994594	-0.325974	1.85999	2.74667	-0.752294	2.29018	1.06653	1.83641	0.0507083	1.81196	-0.364658
chr19.17309179.17309678	GWAS		-1.04192	-0.62203	-0.824027	1.8477	-1.2209	0.988655	0.103867	0.684046	-0.480304	-0.683523	1.36901	2.19819	-0.0620619	-0.213393	3.43736	1.91466	-0.568181	-0.256292	1.90005	2.6603	0.917687	0.63506	0.874955	2.67947	1.02377	1.27151	3.90505	2.84142	0.551474	0.449719	2.7772	2.934	0.732336	-1.00541	3.25899	1.66734	2.26124	0.832669	5.01264	2.28892	2.5469	1.05071	3.81196	2.80527
chr19.17311888.17312387	GWAS		0.543041	-0.62203	-0.239065	1.8477	1.94902	1.40369	1.68883	-0.315954	1.10466	-0.683523	-0.630991	-0.123739	2.25987	0.786607	0.267438	0.914656	1.16878	-0.256292	0.315091	0.338369	2.43226	-0.36494	2.36038	1.45708	2.3457	1.27151	1.58312	1.84142	1.38155	1.03468	0.317771	0.764071	2.53969	0.994594	2.25899	1.44495	3.63976	1.24771	4.05571	1.8035	2.11394	1.37264	2.13389	2.63534
chr19.17326438.17326937	GWAS		-1.04192	-0.62203	-1.23906	-0.152299	-1.2209	0.403693	-0.896133	0.684046	1.10466	0.901439	-0.630991	-0.123739	-0.0620619	-1.21339	0.267438	-1.08534	0.431819	0.743708	1.31509	0.338369	1.43226	0.220022	1.55303	-0.127884	-0.976232	-0.313451	-0.00183796	-1.48051	0.288439	0.771647	0.317771	-0.235929	1.3173	0.994594	-0.325974	0.859989	1.10924	0.247706	-0.03175	-0.51843	2.5469	-0.949292	-0.188042	0.635342
chr19.17334680.17335179	GWAS		1.28001	-1.62203	1.3459	1.8477	0.364058	-1.59631	2.85875	-0.730991	1.10466	0.316477	3.53893	1.68362	1.74529	0.786607	3.51537	4.00212	2.43182	0.743708	3.12245	2.6603	1.43226	1.63506	2.72295	3.33155	1.60873	-0.313451	4.08562	3.51949	1.96651	1.44972	3.4877	3.57143	1.73234	-0.00540566	3.92195	3.18192	2.52428	0.832669	4.72314	2.8035	1.96194	0.372636	2.81196	1.80527
chr19.17337244.17337743	GWAS		1.28001	-0.62203	2.3459	2.54814	3.17141	0.403693	3.85875	0.269009	1.5197	0.316477	2.36901	3.04619	1.93794	2.37157	2.8524	2.23658	0.109891	1.32867	0.993163	1.92333	1.28026	0.63506	2.45992	2.87212	1.02377	-0.313451	4.24609	3.68941	0.551474	1.44972	2.6397	3.2235	2.3173	-0.00540566	3.76149	3.66734	2.52428	0.247706	5.3258	3.38846	3.62491	0.372636	3.81196	1.80527
chr19.17405480.17405979	GWAS		0.543041	1.37797	-0.239065	-0.152299	1.68599	1.72562	2.27379	0.684046	1.84162	-1.68352	0.369009	-1.12374	-1.06206	1.59396	-0.732562	-1.08534	1.01678	-1.84125	-0.684909	-1.24659	2.81077	0.63506	1.55303	2.19404	2.02377	-1.31345	3.32009	2.42638	0.966511	-0.550281	1.31777	1.34903	3.3173	-0.00540566	1.99595	2.66734	4.10924	1.56963	4.36057	-0.51843	3.90054	1.63567	3.13389	-0.364658
chr19.17419686.17420185	GWAS		0.958079	-0.62203	1.08286	-1.1523	1.94902	-0.596307	0.68883	-0.315954	-0.480304	0.316477	2.69094	2.68362	-0.0620619	0.786607	2.58937	1.91466	0.431819	-0.256292	3.12245	2.33837	0.110332	1.22002	2.13799	2.87212	2.02377	0.686549	1.99816	1.10445	0.966511	1.03468	3.7772	2.34903	1.3173	-1.00541	3.37447	-0.140011	1.52428	0.247706	4.42768	2.06653	0.961942	-0.364329	3.39692	0.95727
chr19.17469535.17470034	GWAS		1.28001	0.962933	1.76094	3.43266	2.36406	1.40369	4.49618	3.4914	2.22014	-0.683523	3.86086	3.96372	2.74529	2.10853	4.3549	3.82155	3.75375	2.32867	4.48502	4.5863	1.11033	1.22002	4.36038	4.67947	3.02377	-0.313451	4.99816	4.04305	2.55147	1.77165	3.687	4.28763	2.53969	0.994594	4.95943	3.76688	1.35435	1.56963	3.96825	3.56903	1.59937	1.05071	3.58455	3.4427
chr19.17470009.17470508	GWAS		-1.62688	0.37797	-0.0166724	2.65506	1.94902	-0.0113447	2.27379	2.14348	2.10466	0.901439	4.1239	3.04619	2.25987	0.786607	3.8524	2.72201	0.431819	-0.256292	3.90005	2.92333	0.917687	0.63506	3.01246	3.77901	2.3457	-1.31345	3.90505	2.60695	0.966511	0.449719	3.6397	3.67096	0.732336	-1.00541	3.58092	2.18192	3.52428	1.24771	4.92245	2.8035	2.18433	-1.94929	4.13389	0.95727
chr19.17475577.17476076	GWAS		-1.04192	-1.62203	-1.23906	-1.1523	0.364058	-0.0113447	-0.31117	-1.31595	1.10466	-0.683523	-0.630991	-0.123739	2.10786	0.786607	0.267438	-0.0853441	0.431819	0.743708	0.315091	1.33837	1.43226	0.956988	0.553027	-1.12788	2.83112	2.27151	1.58312	0.51949	0.288439	1.44972	1.12513	0.764071	2.3173	-0.00540566	0.674026	0.444951	2.74667	-2.33726	-0.03175	-1.10339	2.5469	0.0507083	1.39692	-0.364658
chr19.17507758.17508257	GWAS		1.95808	-0.62203	-1.23906	-0.152299	0.364058	-0.596307	-0.896133	-0.315954	-0.480304	0.316477	-0.630991	-0.123739	-1.06206	0.786607	-1.73256	-0.0853441	0.431819	-0.841254	0.315091	-0.246594	0.695294	0.63506	-1.44697	-0.127884	2.60873	2.68655	0.998162	-0.48051	1.96651	2.77165	-0.267191	-0.235929	1.05426	0.994594	-1.32597	0.444951	2.26124	0.569635	-1.03175	-0.51843	2.37698	-0.949292	-0.188042	0.635342
chr19.17513784.17514283	GWAS		0.543041	-0.62203	-1.23906	-0.152299	0.364058	-2.18127	0.68883	-1.90092	-1.4803	-2.68352	-0.630991	-2.12374	0.522901	-0.213393	0.267438	-0.0853441	1.43182	-0.256292	-0.684909	0.338369	1.43226	-0.36494	-0.446973	-1.12788	0.0237683	1.27151	0.998162	0.51949	-0.0334889	-0.550281	-1.26719	0.764071	1.3173	-1.00541	-1.32597	-0.140011	1.93932	1.56963	2.55321	0.48157	-0.207983	-0.949292	-0.773004	0.635342
chr19.17555285.17555784	GWAS		-0.0419215	0.962933	0.760935	3.01763	1.94902	-0.596307	3.01076	1.00597	2.32705	1.31648	3.53893	3.04619	-0.0620619	0.786607	2.58937	2.49962	0.431819	1.74371	2.77452	3.50829	1.11033	0.220022	3.25347	1.87212	2.02377	2.00848	3.90505	3.32684	2.77387	1.03468	2.90273	4.086	1.05426	-0.00540566	2.13346	2.66734	1.93932	0.247706	4.72314	2.8035	2.28387	2.37264	3.05989	1.63534
chr19.17560166.17560665	GWAS		-0.0419215	-0.62203	-0.239065	0.847701	1.36406	0.403693	0.68883	-0.315954	-1.4803	-2.26849	-1.63099	-1.7087	-0.0620619	-0.213393	0.267438	-1.08534	2.01678	-0.256292	0.315091	0.338369	1.11033	-0.36494	-0.446973	-0.127884	1.02377	-1.31345	-0.00183796	-0.48051	-0.0334889	-0.550281	-0.267191	-0.235929	-0.267664	-0.00540566	-0.325974	-0.140011	-1.64565	0.247706	-0.616712	0.48157	1.96194	0.0507083	0.396921	0.635342
chr19.17680061.17680560	GWAS		0.543041	-0.62203	1.76094	2.16963	0.364058	-1.59631	3.49618	-0.315954	0.519696	0.316477	1.69094	1.46122	2.25987	-0.213393	3.26744	3.23658	0.431819	-0.256292	0.315091	1.33837	-0.889668	-1.9499	0.553027	-0.712847	1.02377	-0.313451	-0.00183796	-0.48051	-1.61845	0.449719	1.31777	0.764071	-1.26766	-0.00540566	0.995954	1.44495	1.16171	-0.752294	2.47075	3.06653	2.07742	0.0507083	2.61931	0.95727
chr19.18459784.18460283	GWAS		0.958079	-1.62203	-0.239065	-1.1523	0.364058	0.403693	0.68883	-0.315954	0.519696	1.31648	0.953971	-0.123739	0.937938	-1.79836	0.267438	-1.67031	0.846856	0.743708	-1.26987	0.338369	1.69529	-1.36494	-0.446973	-1.12788	0.438806	-0.313451	-1.5868	-0.48051	0.551474	-1.55028	0.902734	-1.23593	1.73234	-1.00541	-0.325974	-1.14001	3.10924	0.247706	0.96825	-0.51843	1.96194	0.0507083	0.811958	-0.364658
chr19.18522142.18522641	GWAS		-0.0419215	-0.62203	0.760935	-0.152299	1.36406	-0.596307	0.68883	-0.315954	-1.4803	0.316477	-0.630991	0.876261	-1.06206	1.37157	0.8524	-0.0853441	0.431819	-0.256292	0.315091	0.338369	-1.88967	-0.36494	0.553027	-0.127884	1.02377	0.686549	2.32009	1.51949	-1.03349	0.449719	2.4877	0.764071	0.732336	-0.00540566	0.674026	1.44495	-0.0606836	-1.75229	0.553213	-1.51843	-0.623021	-1.94929	0.811958	0.220304
chr19.18557536.18558035	GWAS		1.95808	0.37797	2.66783	4.24002	1.36406	-0.0113447	3.68883	2.4914	1.10466	0.316477	3.33863	4.46122	-0.0620619	-0.213393	3.3549	3.23658	1.43182	-0.256292	3.63702	4.42583	1.11033	1.63506	4.19688	3.19404	0.438806	0.271511	2.99816	2.32684	0.551474	0.449719	3.12513	4.89335	2.05426	-0.00540566	4.06634	4.25231	2.63976	0.247706	4.49181	3.6515	1.5469	-1.94929	2.98188	2.2203
chr19.18571476.18571975	GWAS		1.76543	-1.03707	1.3459	1.54814	0.364058	1.40369	1.27379	1.68405	1.5197	-0.683523	2.69094	1.46122	0.937938	0.371569	2.07479	2.23658	2.01678	-0.841254	3.31509	1.07533	-0.889668	1.22002	1.55303	3.33155	-0.976232	1.68655	2.90505	2.84142	1.55147	-0.550281	4.5657	3.34903	0.732336	-1.00541	3.84395	1.66734	0.746671	-0.167331	2.42768	0.48157	2.96194	0.635671	2.81196	1.95727
chr19.18588522.18589021	GWAS		2.95808	1.6999	3.25279	5.40229	4.36406	0.988655	4.49618	3.8935	4.16355	0.638405	4.86086	3.83046	2.25987	2.10853	3.43736	5.27221	2.23917	2.06564	4.48502	5.42583	3.28026	3.09449	5.68231	5.33155	2.68673	0.271511	3.99816	4.32684	2.77387	1.03468	4.93248	5.19034	1.6068	-0.00540566	3.41099	4.61488	3.18724	1.05506	5.37764	3.61085	4.62491	0.858063	4.76615	3.2792
chr19.18594175.18594674	GWAS		0.958079	0.37797	-1.23906	1.43266	0.364058	-1.18127	2.27379	-1.90092	1.32705	0.316477	2.2759	0.461224	0.937938	-0.213393	2.8524	2.23658	1.43182	-1.84125	2.31509	1.07533	1.43226	0.63506	2.13799	3.77901	0.608731	0.686549	1.99816	3.32684	0.551474	0.449719	3.40523	4.34903	0.732336	-0.00540566	3.13346	2.44495	2.93932	0.247706	3.66869	2.6515	1.96194	-1.36433	3.20428	1.33578
chr19.18636548.18637047	GWAS		0.543041	-0.62203	2.56829	2.65506	0.364058	-0.596307	2.27379	1.00597	0.519696	-1.68352	2.2759	1.87626	1.25987	1.37157	2.72687	3.49962	3.01678	-1.25629	4.40255	2.7978	0.525369	-1.36494	1.87496	1.87212	1.60873	0.686549	4.64202	3.68941	2.13644	0.0346811	3.6397	2.76407	0.732336	-0.00540566	2.67403	1.85999	2.74667	0.832669	4.87514	3.18201	0.961942	-1.94929	4.98188	2.2203
chr19.18660154.18660653	GWAS		1.76543	-2.62203	-1.23906	-0.152299	0.364058	-0.596307	0.68883	-0.315954	-0.480304	-1.68352	-0.630991	-1.12374	-0.0620619	-0.213393	0.267438	-0.0853441	0.431819	0.743708	0.315091	0.338369	0.110332	-0.36494	-0.446973	-0.127884	0.0237683	-1.31345	-1.00184	-0.48051	-1.03349	-0.550281	-0.682229	-0.235929	-0.267664	0.994594	-0.325974	2.44495	3.6942	1.83267	1.55321	1.8035	4.33118	-0.949292	3.13389	0.857734
chr19.18677884.18678383	GWAS		1.28001	-1.62203	-0.654102	-1.1523	2.94902	0.403693	0.68883	0.269009	1.5197	-1.68352	2.17636	-1.12374	1.93794	0.371569	1.26744	0.914656	1.43182	-0.256292	2.63702	-0.661631	2.01722	-0.36494	0.553027	-0.127884	1.02377	-0.313451	-1.00184	0.51949	3.8734	1.03468	2.90273	0.764071	2.05426	-1.00541	0.995954	1.18192	1.52428	1.24771	1.7756	-0.51843	3.90054	0.0507083	3.13389	-0.364658
chr19.18683231.18683730	GWAS		2.76543	-0.62203	2.93086	3.01763	1.94902	-0.0113447	4.49618	0.491401	3.10466	0.901439	4.45647	2.68362	3.93794	1.37157	5.02233	3.72201	3.60174	1.74371	4.01553	3.50829	2.01722	0.220022	3.01246	2.33155	3.93066	1.27151	4.85614	3.04305	2.38155	2.44972	3.7772	4.15639	2.53969	1.57956	3.53201	2.85999	4.63976	2.05506	5.39451	3.48157	3.83641	1.05071	3.98188	2.33578
chr19.18831533.18832032	GWAS		1.95808	-0.62203	2.76094	3.24002	1.36406	0.988655	2.91122	3.85397	1.5197	1.6384	4.36901	3.96372	2.74529	1.37157	5.12542	4.55851	1.65421	1.32867	2.90005	3.92333	2.56976	-0.36494	4.55303	3.87212	0.0237683	-0.313451	3.05706	3.04305	2.77387	-0.550281	5.60317	4.46451	1.73234	-0.00540566	3.99595	3.66734	1.93932	0.832669	4.92245	2.6515	1.49246	1.05071	3.5124	3.2203
chr19.18919304.18919803	GWAS		0.543041	-0.62203	-0.239065	2.43266	-0.635942	-0.596307	0.68883	-0.315954	1.5197	0.316477	2.53893	0.876261	-0.0620619	-0.213393	2.58937	2.23658	-0.568181	-0.841254	2.31509	-0.246594	-1.88967	0.63506	0.874955	2.19404	-0.976232	0.686549	1.58312	2.32684	-0.0334889	1.03468	3.4877	2.76407	-0.267664	0.994594	0.410992	2.18192	0.676282	1.24771	2.63122	2.28892	1.37698	0.635671	2.81196	-0.364658
chr19.19033318.19033817	GWAS		1.46058	1.37797	1.93086	3.37126	3.94902	2.57362	4.49618	2.4914	3.32705	1.90144	4.98372	4.52012	3.25987	1.95653	5.26744	3.00212	2.43182	2.06564	4.70741	4.92333	2.43226	1.63506	4.72295	4.33155	2.02377	2.27151	4.39048	4.56388	3.55147	1.77165	5.9902	5.34903	3.53969	-0.00540566	4.53201	3.31942	4.46288	1.56963	6.09753	3.18201	5.1049	-0.212326	5.30381	1.75082
chr19.19063543.19064042	GWAS		0.958079	0.962933	-0.239065	0.847701	3.94902	0.725621	4.01076	3.07636	2.97913	-0.683523	3.61694	3.33569	3.25987	1.37157	2.58937	3.37409	2.75375	1.32867	4.17307	5.09326	1.91769	-0.36494	3.45992	3.04204	1.3457	-1.89841	2.80552	1.51949	-0.0334889	1.44972	4.22466	4.34903	-0.267664	-1.00541	3.13346	1.66734	0.354354	0.247706	0.705216	1.06653	2.83641	0.0507083	3.27139	2.2203
chr19.19138252.19138751	GWAS		1.28001	-0.62203	2.51582	2.54814	1.36406	-0.0113447	2.68883	1.4914	0.841625	-1.68352	2.36901	2.78315	0.352976	0.786607	2.26744	3.6151	0.431819	1.74371	2.77452	1.92333	0.695294	2.22002	4.30791	4.12004	2.3457	1.68655	4.52172	4.37747	1.55147	2.03468	4.22466	3.57143	1.73234	1.57956	3.84395	3.31942	1.67628	1.56963	3.29018	3.06653	2.18433	0.635671	3.27139	2.09477
chr19.19192463.19192962	GWAS		1.54304	1.6999	0.345898	2.43266	2.68599	0.725621	3.49618	0.269009	0.841625	0.316477	1.53893	2.46122	2.25987	0.786607	3.58937	1.72201	-0.153144	0.743708	0.730128	1.33837	-0.889668	0.220022	1.13799	2.04204	2.3457	0.686549	3.6986	2.21993	-1.03349	1.44972	3.31777	3.086	-0.267664	0.579557	0.258989	0.444951	3.26124	1.24771	4.72314	0.48157	2.37698	1.05071	3.27139	-0.364658
chr19.19320260.19320759	GWAS		4.6305	3.18533	4.51582	5.30713	4.45152	2.10413	5.97423	2.68405	3.22014	1.31648	4.51876	5.19819	5.14739	3.10853	5.51537	5.08458	4.23917	2.74371	5.44437	4.42583	4.11033	1.22002	5.25347	5.04204	3.2717	-1.89841	5.06425	4.20131	3.55147	1.25707	5.40523	4.51896	3.8198	1.99459	5.48138	4.90438	5.61174	3.05506	6.94553	4.56903	5.23496	1.51014	6.33552	3.49332
chr19.19320497.19320996	GWAS		4.65852	3.5479	3.8484	4.49156	5.00791	1.14066	5.38927	0.684046	3.18266	1.31648	3.30761	3.87626	5.33026	1.66108	4.43736	2.65162	4.2898	2.06564	4.22198	2.6603	4.5366	3.09449	4.80095	4.77901	5.15305	3.4939	5.80552	4.72894	4.35883	2.90915	4.84133	5.25592	4.8198	2.57956	4.58092	4.61488	5.6942	1.66274	6.05571	2.35604	6.44307	1.51014	5.66994	3.4427
chr19.19371011.19371510	GWAS		0.543041	1.37797	-0.654102	-0.152299	2.36406	-1.18127	0.68883	-0.900916	1.5197	-2.26849	-0.630991	-1.7087	-1.06206	0.786607	-0.732562	-0.0853441	-0.568181	-1.25629	-0.684909	-0.661631	1.11033	0.63506	-0.446973	-0.127884	0.0237683	-0.313451	-1.00184	-0.48051	1.55147	0.449719	0.317771	-0.235929	1.3173	1.99459	-0.325974	-0.140011	2.93932	0.832669	1.96825	1.06653	3.07742	0.372636	1.81196	0.220304
chr19.19373031.19373530	GWAS	rs2905432	-1.04192	0.37797	-1.23906	-0.152299	3.17141	-0.0113447	2.27379	-1.31595	-0.065266	-0.683523	-2.21595	-0.123739	3.25987	-2.21339	1.26744	-2.08534	1.43182	1.32867	0.315091	0.338369	2.28026	0.63506	-0.446973	-1.71285	0.0237683	-0.313451	0.998162	-0.48051	2.28844	0.449719	0.317771	-0.235929	2.3173	1.57956	-0.325974	-0.140011	2.52428	-0.167331	1.55321	0.0665325	2.18433	0.0507083	-1.18804	-0.364658
chr19.19377724.19378223	GWAS		0.765433	1.37797	1.76094	2.65506	1.58645	0.988655	1.68883	0.684046	2.68962	1.6384	0.953971	0.876261	0.937938	2.37157	-0.317525	1.91466	1.16878	0.158746	0.315091	-1.24659	0.43226	2.44241	0.553027	2.45708	3.19369	2.00848	2.99816	2.32684	1.38155	1.03468	0.317771	2.34903	1.05426	-1.00541	0.258989	0.859989	1.10924	-0.167331	1.87514	0.0665325	0.698907	0.635671	1.81196	1.63534
chr19.19385351.19385850	GWAS		-0.0419215	0.962933	-0.239065	0.847701	-0.635942	0.403693	1.68883	0.684046	2.10466	-1.68352	1.36901	-0.123739	0.937938	1.10853	2.58937	0.914656	0.431819	-1.25629	1.90005	0.338369	-0.889668	-0.36494	0.553027	1.45708	0.0237683	0.686549	-0.00183796	-0.48051	-1.61845	0.449719	2.05474	0.764071	0.732336	-0.00540566	1.67403	0.444951	2.26124	2.05506	2.55321	1.06653	0.698907	0.0507083	0.811958	0.635342
chr19.19403266.19403765	GWAS		-0.0419215	1.96293	-0.239065	0.847701	0.364058	-1.59631	0.68883	-1.31595	1.84162	-1.68352	0.369009	-1.12374	0.937938	0.786607	0.267438	-0.0853441	-0.568181	-1.84125	-0.684909	-0.246594	2.28026	-0.949903	1.55303	-0.127884	0.0237683	0.686549	-0.00183796	-0.48051	0.966511	1.03468	0.317771	-0.235929	-0.267664	1.99459	-0.325974	0.859989	2.26124	0.247706	2.29018	-0.51843	2.18433	0.635671	2.61931	0.635342
chr19.19405299.19405798	GWAS	rs2916068	2.128	0.37797	2.08286	2.16963	2.17141	-0.0113447	4.08115	1.85397	0.934734	0.901439	2.64203	3.33569	3.25987	2.10853	4.3549	4.49962	2.75375	0.328671	4.48502	3.33837	2.43226	-0.36494	1.13799	3.87212	2.83112	1.27151	5.24609	3.68941	2.46901	1.77165	3.82027	4.34903	2.53969	-0.00540566	3.25899	1.44495	1.35435	0.832669	2.55321	1.8035	4.18433	-0.949292	3.13389	-0.686586
chr19.19444646.19445145	GWAS		2.28001	-0.62203	-1.23906	-1.1523	1.36406	-0.596307	0.68883	-0.315954	0.841625	-0.683523	-1.63099	-0.123739	1.5229	-0.213393	0.267438	-0.0853441	1.43182	0.743708	0.315091	0.338369	0.110332	-1.36494	0.553027	-1.12788	1.60873	1.27151	-0.00183796	-0.48051	-0.0334889	0.449719	0.317771	-0.235929	0.954728	-0.00540566	-1.91094	-0.140011	-0.0606836	0.832669	-0.03175	0.48157	0.698907	0.0507083	-1.18804	1.2203
chr19.19515971.19516470	GWAS		3.76543	2.37797	4.11849	5.05715	3.94902	0.81873	5.49618	2.34701	2.84162	1.90144	4.1239	5.08571	4.5229	1.59396	5.31183	3.49962	4.23917	1.32867	4.77452	3.86193	4.11033	2.22002	4.19688	3.33155	4.19369	2.85647	5.75305	4.68941	3.96651	3.03468	6.12513	5.37878	2.53969	1.80195	3.88348	3.61488	4.58317	2.56963	6.49181	3.56903	4.99169	2.37264	5.56685	3.88327
chr19.43463287.43463786	GWAS		1.76543	-0.0370672	3.3459	3.01763	1.36406	-0.596307	3.68883	0.853971	2.32705	1.31648	4.1239	2.87626	2.93794	2.10853	1.8524	4.72201	2.01678	2.32867	3.48502	5.09326	1.11033	1.22002	2.25347	4.39568	0.760734	-0.898414	3.77075	3.79251	2.28844	1.44972	4.40523	4.28763	-0.267664	-0.00540566	3.19759	3.44495	1.16171	-0.752294	4.36057	4.12543	0.961942	-0.949292	4.5124	3.33578
chr19.43504000.43504499	GWAS		2.28001	-0.62203	3.61892	4.75459	3.53398	2.40369	4.01076	1.68405	1.5197	0.0534425	4.65441	2.68362	1.25987	0.786607	3.17433	3.08458	0.431819	1.32867	5.48502	3.33837	0.43226	2.44241	3.13799	4.12004	0.0237683	1.00848	4.24609	4.51949	1.55147	1.44972	5.60317	4.2235	1.3173	0.579557	3.25899	2.56043	1.52428	-0.752294	4.66869	2.8035	2.37698	-0.949292	4.45581	1.95727
chr19.43527118.43527617	GWAS		1.95808	0.37797	3.3459	4.37126	2.53398	2.86312	5.08115	3.26901	1.97913	0.901439	4.57846	3.96372	4.58179	1.90208	5.93986	3.32969	4.01678	3.44415	5.29237	4.7978	1.9848	1.63506	3.39433	4.19404	3.02377	1.00848	4.72608	3.66924	2.1889	2.61964	3.86209	3.934	1.90226	-1.00541	2.92195	3.18192	4.52428	1.24771	5.4601	2.8035	2.83641	1.37264	2.27139	2.63534
chr19.43529504.43530003	GWAS		-0.456959	-0.62203	-2.23906	-0.152299	0.364058	-0.596307	0.68883	-0.315954	1.84162	-0.683523	-0.630991	-0.123739	-1.06206	-0.213393	-0.732562	-0.0853441	1.43182	0.328671	-0.684909	-0.661631	-0.889668	-1.36494	-1.44697	-0.127884	0.0237683	0.686549	-0.00183796	-0.48051	-1.03349	-0.550281	-0.682229	-0.235929	-0.267664	-0.00540566	0.674026	0.859989	-0.0606836	0.247706	-0.03175	0.48157	1.37698	0.0507083	-0.188042	-0.364658
chr19.43562587.43563086	GWAS		-0.0419215	-0.62203	-1.23906	-0.152299	0.779096	-0.596307	-0.896133	-0.315954	-0.480304	0.316477	0.369009	-0.123739	-0.647024	0.786607	-1.31752	0.914656	-0.568181	0.158746	-0.684909	-1.24659	-0.889668	-0.36494	-1.44697	-1.12788	0.608731	-1.31345	-1.00184	-1.48051	2.55147	1.03468	0.317771	-0.235929	-0.267664	1.57956	-1.32597	1.44495	1.26124	0.247706	-0.03175	-0.51843	3.62491	-0.949292	1.81196	-0.364658
chr19.43575446.43575945	GWAS		1.76543	-0.62203	1.76094	2.16963	1.94902	-0.596307	3.01076	-1.31595	0.104659	0.316477	2.06945	1.87626	2.5229	3.10853	3.43736	1.91466	1.43182	0.743708	2.90005	3.7978	0.110332	-0.949903	2.72295	1.28715	0.760734	1.68655	2.93676	3.68941	-0.0334889	1.03468	2.31777	2.57143	-0.267664	0.994594	2.99595	3.02991	0.939316	0.247706	4.05571	2.48157	1.69891	-1.94929	0.811958	0.635342
chr19.43595925.43596424	GWAS		1.95808	-2.62203	3.2845	2.01763	1.36406	1.40369	4.85875	2.00597	0.256662	-0.683523	2.69094	1.87626	0.674904	0.786607	2.68248	3.6151	0.431819	0.743708	2.77452	2.92333	0.695294	0.63506	2.72295	2.67947	-0.391269	1.27151	2.6986	2.91181	-0.0334889	1.44972	4.40523	3.85153	1.3173	1.57956	4.06634	3.56043	0.939316	-0.752294	4.1777	3.38846	1.96194	-0.364329	2.5124	1.2203
chr19.43619355.43619854	GWAS		3.91227	1.37797	4.73822	4.40229	4.17141	3.21105	6.21239	4.68405	5.37768	0.901439	6.2759	4.36811	3.71053	3.24604	5.02233	5.55851	4.2898	3.83117	5.74136	6.40446	2.16923	2.63506	3.96806	5.04204	3.60873	0.686549	4.95236	3.04305	3.82449	3.35661	5.24851	5.28763	3.73234	0.579557	5.34645	3.90438	4.52428	2.24771	6.49181	4.61085	4.33118	2.37264	4.48438	4.02766
chr19.43668564.43669063	GWAS		-0.0419215	0.962933	1.56829	2.16963	0.364058	-1.18127	0.68883	0.099084	1.10466	0.316477	2.36901	1.87626	1.5229	0.786607	2.58937	-0.0853441	-0.890109	-0.256292	0.578125	1.33837	-0.889668	0.63506	-1.44697	1.87212	1.60873	-0.313451	3.32009	2.68941	-0.0334889	1.03468	1.54016	-0.235929	0.732336	-0.00540566	0.674026	0.859989	2.26124	0.247706	3.42768	1.06653	0.376979	-0.949292	-0.188042	0.635342
chr19.43675351.43675850	GWAS		-1.04192	-0.62203	-1.23906	-0.152299	-0.220904	-0.596307	0.68883	1.26901	-0.480304	-0.683523	0.369009	-0.123739	0.937938	-0.213393	1.8524	-0.0853441	2.01678	-0.256292	0.315091	-0.661631	-0.889668	0.63506	-1.44697	-0.127884	1.83112	0.101586	0.583125	-0.48051	1.55147	0.449719	-0.267191	-1.23593	0.732336	-0.00540566	0.258989	-0.140011	2.26124	0.247706	1.55321	-0.51843	1.96194	0.0507083	0.811958	-0.364658
chr19.43701248.43701747	GWAS		-0.0419215	1.37797	-1.23906	0.847701	0.364058	0.403693	0.68883	0.684046	0.519696	-1.68352	-0.630991	-0.123739	-1.06206	-0.213393	-0.732562	-0.0853441	0.431819	-0.256292	1.31509	0.338369	0.695294	-0.36494	1.55303	1.87212	2.3457	2.68655	3.24609	2.84142	2.96651	1.03468	3.12513	1.34903	0.317298	0.994594	1.25899	2.66734	3.63976	0.247706	3.96825	1.48157	3.28387	-0.949292	2.39692	0.635342
chr19.43754358.43754857	GWAS		3.86497	2.18533	3.66783	4.49156	3.82349	2.10413	4.01076	2.59094	2.18266	1.12383	3.69094	3.73424	3.79592	2.78661	3.96788	4.30697	4.38602	2.83117	4.56302	4.29257	1.91769	1.95699	3.68231	4.39568	4.88175	1.42351	5.67059	3.63497	2.46901	2.03468	4.01821	4.28763	2.43278	-0.00540566	3.42891	3.31942	3.93932	1.83267	4.85089	2.6515	4.37698	1.05071	4.20428	3.33578
chr19.43754770.43755269	GWAS		4.44993	1.11494	2.93086	1.72217	3.94902	1.57362	4.85875	2.14348	3.91201	1.31648	4.49829	3.96372	3.25987	2.59396	3.51537	4.30697	3.01678	3.99164	4.06998	5.14572	2.43226	2.22002	3.19688	4.12004	3.393	1.4939	3.83946	2.84142	3.66695	2.90915	5.22466	3.76407	3.63923	1.57956	2.92195	3.44495	4.46288	3.49563	4.82623	3.18201	4.62491	1.37264	3.81196	1.4427
chr19.43765069.43765568	GWAS		1.128	1.6999	-1.23906	-0.152299	2.68599	0.403693	2.27379	-1.31595	1.5197	1.31648	-0.630991	-0.123739	2.6009	1.37157	-0.317525	-0.0853441	2.89125	0.158746	0.315091	-1.24659	2.91769	-1.36494	-0.446973	-2.12788	2.02377	0.686549	0.583125	-1.06547	3.8734	0.449719	1.31777	1.34903	2.05426	-1.00541	0.674026	-1.14001	1.67628	0.832669	-0.03175	-0.51843	3.37698	0.635671	1.81196	-0.364658
chr19.43785160.43785659	GWAS		2.54304	0.962933	-1.23906	1.43266	2.10102	1.40369	-0.896133	-0.315954	3.5197	0.316477	0.369009	-1.7087	2.93794	0.201644	0.267438	-0.670307	2.43182	2.32867	1.31509	0.338369	-0.304706	-0.36494	-1.44697	-1.71285	2.43881	-0.313451	0.4132	0.841418	2.77387	-0.550281	0.317771	-0.235929	3.05426	-1.00541	-0.325974	-0.140011	4.18724	1.24771	1.55321	0.48157	3.46444	0.0507083	-0.188042	-0.364658
chr19.43901674.43902173	GWAS		-0.0419215	0.699898	2.3459	2.01763	-0.635942	0.403693	-0.31117	-1.90092	-0.480304	0.316477	3.45647	3.87626	1.25987	0.786607	4.17433	4.30697	2.01678	1.74371	6.04301	4.73069	0.110332	1.22002	4.01246	5.0014	0.0237683	-2.31345	-0.00183796	-2.48051	1.28844	-0.550281	3.5657	4.2235	1.73234	0.994594	4.71842	4.66734	2.26124	-0.752294	4.72314	3.06653	0.599372	-0.949292	3.08498	3.2203
chr19.43950918.43951417	GWAS		-0.0419215	0.37797	2.3459	3.16963	1.36406	0.403693	5.14826	1.00597	0.104659	-1.68352	3.1239	3.26858	1.5229	0.786607	4.8524	4.00212	2.01678	0.743708	4.83865	3.6603	-0.889668	-0.36494	2.64049	3.33155	0.438806	0.686549	3.16809	4.37747	0.551474	2.03468	3.6397	3.46451	0.732336	-0.00540566	1.84395	3.18192	2.52428	0.247706	5.21618	1.48157	1.37698	0.0507083	2.98188	3.4427
chr19.43983850.43984349	GWAS		-0.0419215	-0.62203	2.46137	2.8477	2.94902	0.403693	4.01076	-0.315954	1.5197	-2.26849	3.76133	0.613227	2.74529	0.786607	4.17433	2.49962	1.01678	-1.25629	2.77452	2.33837	0.110332	-0.36494	2.72295	2.67947	0.760734	-0.313451	3.11364	3.91181	-0.0334889	1.03468	2.31777	2.76407	1.3173	-0.00540566	3.13346	3.02991	2.52428	0.247706	5.09753	2.48157	0.961942	0.0507083	3.39692	1.95727
chr19.44002561.44003060	GWAS		1.28001	0.37797	3.22037	4.09563	3.36406	0.403693	5.59572	2.26901	1.84162	-0.0985606	4.98372	3.33569	2.93794	1.10853	5.55284	3.37409	1.01678	1.74371	4.48502	4.24526	0.695294	0.63506	3.72295	4.33155	2.02377	1.68655	4.28356	4.72894	2.55147	0.449719	5.31777	3.2235	0.317298	-0.00540566	3.31788	2.44495	1.93932	0.247706	5.39451	1.48157	1.11394	0.0507083	2.87085	1.63534
chr19.44002837.44003336	GWAS		1.76543	-0.62203	5.48886	5.27397	3.53398	-0.596307	7.14826	3.22837	2.42659	1.90144	5.83661	6.36811	4.79592	1.37157	7.15008	6.0644	4.01678	1.91363	7.13527	5.24526	2.56976	0.220022	6.25347	4.82631	2.72421	0.908941	6.39904	5.54186	2.96651	1.77165	6.62155	5.012	2.05426	-0.00540566	4.65131	5.74263	3.93932	0.832669	6.95693	4.8035	3.62491	2.22063	6.09736	4.39023
chr19.44025101.44025600	GWAS		2.128	0.962933	4.59383	4.43266	1.94902	1.40369	5.04638	4.07636	2.10466	2.12383	5.9236	4.78315	3.10786	0.786607	6.22163	4.77264	3.23917	-0.841254	5.95895	3.07533	0.110332	-1.36494	4.07659	3.95958	2.02377	0.686549	5.14791	5.37747	-0.0334889	1.03468	4.17575	4.934	2.05426	0.579557	4.71842	3.10792	4.33163	1.56963	5.96825	3.7295	1.59937	1.37264	3.43645	3.09477
chr19.44051657.44052156	GWAS		1.76543	-0.62203	0.345898	2.65506	0.779096	-0.596307	2.27379	-0.315954	0.519696	-1.68352	1.36901	1.68362	1.25987	2.10853	2.26744	2.91466	0.431819	-0.841254	4.31509	1.07533	0.110332	0.63506	3.36038	3.33155	1.3457	-0.313451	2.58312	2.60695	1.55147	1.77165	3.31777	2.086	-0.852627	-0.00540566	1.25899	2.18192	1.52428	-0.752294	4.1777	2.941	1.69891	-0.949292	4.33552	2.63534
chr19.44071764.44072263	GWAS		-0.0419215	1.37797	3.00886	3.30713	0.685986	-0.0113447	3.59572	1.68405	1.39417	-1.68352	2.78405	1.19819	2.25987	1.37157	5.17433	2.91466	0.431819	1.74371	3.22198	3.92333	1.43226	0.220022	3.13799	1.67947	2.02377	0.101586	4.85614	2.32684	0.966511	-0.550281	2.6397	2.57143	0.732336	1.57956	3.48138	3.66734	3.84621	0.832669	4.92245	3.28892	1.37698	-1.94929	2.98188	1.2203
chr19.44094057.44094556	GWAS		-1.04192	1.37797	2.46137	4.16963	2.68599	-1.59631	4.77629	1.00597	1.5197	0.316477	4.22699	4.12419	-0.647024	-0.213393	2.48983	2.91466	0.431819	-0.256292	4.12245	4.33837	1.11033	-1.36494	3.87496	2.67947	-1.56119	-0.313451	2.32009	2.51949	1.96651	0.449719	4.31777	2.76407	0.732336	0.994594	2.84395	3.02991	2.74667	0.247706	5.99062	1.8035	1.96194	0.635671	3.13389	1.2203
chr19.44112983.44113482	GWAS		-1.04192	-1.62203	2.3459	2.43266	0.364058	-1.18127	4.77629	-0.315954	0.104659	-1.68352	2.89257	2.33569	1.93794	-0.213393	4.791	1.23658	0.431819	-0.256292	4.95895	0.660297	-1.88967	-0.36494	2.01246	3.77901	0.0237683	-0.313451	4.80552	4.47369	-1.03349	0.449719	2.90273	3.46451	0.732336	-0.00540566	2.99595	2.66734	1.26124	0.247706	4.49181	3.06653	0.376979	0.0507083	1.68643	2.2203
chr19.44141329.44141828	GWAS		1.28001	0.962933	3.66783	3.8019	0.779096	0.403693	4.98651	4.00597	0.519696	0.316477	4.89257	4.87626	4.10786	2.37157	6.3549	5.43822	2.16878	1.06564	4.87988	4.62377	1.91769	1.63506	5.10762	4.91651	3.93066	0.686549	6.62752	3.97892	2.77387	1.03468	5.07266	4.40793	3.05426	1.57956	5.06634	4.56043	3.39875	0.832669	5.87514	3.56903	1.87948	0.858063	3.78158	2.80527
chr19.44164704.44165203	GWAS		-0.456959	0.962933	0.93086	2.43266	1.94902	1.72562	4.27379	0.684046	0.519696	-0.683523	0.591401	2.46122	1.63838	-1.79836	2.17433	1.32969	2.43182	1.15875	4.48502	0.338369	1.81077	1.22002	2.25347	2.45708	3.60873	-0.313451	4.52172	2.97892	1.55147	-0.550281	3.22466	2.934	2.53969	0.994594	2.84395	2.66734	2.74667	2.05506	4.92245	1.06653	2.37698	0.0507083	2.13389	2.63534
chr19.44207376.44207875	GWAS		2.41751	-0.0370672	4.48886	4.82498	-0.635942	-0.0113447	1.27379	-1.31595	4.32705	0.316477	6.25165	5.30253	1.35298	-0.213393	3.07479	2.49962	3.75375	2.91363	6.46484	5.6603	0.110332	0.63506	3.36038	4.91651	0.0237683	-0.313451	0.998162	-1.48051	2.21444	2.25707	3.87236	4.85153	3.3173	-0.00540566	5.67403	4.10792	3.18724	1.05506	5.42768	2.87389	-0.623021	-0.949292	0.811958	-0.364658
chr19.44212263.44212762	GWAS		2.28001	1.96293	2.8484	4.30713	2.94902	1.98866	4.85875	2.85397	1.68962	-1.68352	3.45647	3.5767	0.937938	0.786607	3.26744	4.08458	1.75375	1.32867	4.01553	5.03881	0.43226	-0.949903	3.19688	2.09451	2.02377	0.686549	4.49002	3.51949	0.703477	0.449719	3.37666	3.2235	-0.267664	-1.00541	2.84395	1.18192	1.93932	2.05506	4.25365	2.941	1.96194	-0.949292	2.89942	0.95727
chr19.45326042.45326541	GWAS		-0.0419215	0.37797	-0.239065	-1.73726	1.94902	-0.596307	5.01076	-0.315954	-0.480304	-0.683523	0.369009	-0.123739	-0.647024	-0.213393	1.0044	0.914656	-0.153144	0.743708	1.05206	1.33837	-0.889668	1.95699	1.13799	1.87212	1.60873	-0.898414	2.58312	0.256455	-1.03349	-0.550281	0.317771	1.34903	-0.267664	0.994594	0.674026	-0.140011	1.52428	-0.752294	0.96825	1.48157	-0.623021	-0.949292	-0.188042	0.635342
chr19.45370350.45370849	GWAS		2.128	-0.0370672	3.71513	3.24002	2.36406	0.988655	4.59572	3.4914	1.84162	-2.68352	5.45647	2.63115	1.93794	-0.213393	5.17433	2.72201	1.23917	0.743708	3.56302	5.38276	-0.889668	-0.36494	3.41101	3.77901	2.83112	0.271511	5.75305	3.91181	0.551474	0.449719	3.71009	3.85153	1.73234	-0.00540566	3.84395	2.94745	3.10924	1.56963	5.29018	3.38846	1.37698	-0.364329	4.56685	1.2203
chr19.45376306.45376805	GWAS		3.65852	-0.62203	0.760935	-0.152299	0.364058	1.40369	0.68883	1.26901	-0.480304	0.901439	-0.630991	-0.123739	-1.06206	-1.79836	-0.732562	-0.670307	1.43182	-0.256292	-0.269872	-1.24659	2.28026	-0.36494	1.87496	-0.127884	3.3457	1.27151	0.998162	1.10445	0.966511	0.0346811	1.31777	-0.235929	1.73234	2.31652	1.25899	0.859989	4.6942	1.70714	0.553213	-1.51843	3.90054	1.37264	0.811958	0.635342
chr19.45405309.45405808	GWAS		4.08736	1.6999	3.00886	3.54814	5.31825	3.49116	5.73322	3.77151	5.01155	0.901439	4.69094	2.33569	6.25987	2.95653	4.43736	3.23658	4.38602	2.74371	4.90005	4.76463	3.47957	2.22002	2.77542	4.91651	4.3457	3.68655	4.52172	4.87704	3.55147	2.61964	3.4877	3.2235	4.90226	0.994594	3.99595	2.44495	4.66724	3.41763	4.36057	3.38846	5.02084	1.85806	4.05989	3.63534
chr19.45405810.45406309	GWAS		4.00247	0.37797	2.56829	2.72217	3.27095	2.57362	4.68883	4.3279	3.60716	0.0534425	4.04143	2.68362	5.5229	3.37157	5.75929	4.66954	3.43182	2.24621	4.28472	3.7978	3.63389	2.95699	4.68231	4.91651	4.72421	2.38699	5.4739	4.42638	2.77387	2.03468	3.6397	3.57143	5.01774	3.16452	4.13346	3.85999	5.10924	3.24771	5.1777	3.6515	3.80324	1.63567	4.09736	3.54223
chr19.45406037.45406536	GWAS		3.08736	1.96293	2.8484	2.26274	4.31825	3.26167	4.93676	1.68405	5.27458	1.4864	4.79527	2.68362	6.18587	3.48705	5.8524	4.00212	5.31446	2.42178	5.17307	1.92333	3.81077	3.80498	3.94534	4.95958	5.2717	2.21011	4.97544	3.1342	4.28844	2.61964	4.96163	4.012	3.57364	1.80195	2.67403	2.76688	6.39875	2.66274	5.80114	1.59705	5.5668	2.05071	4.71885	3.88327
chr19.45423551.45424050	GWAS		3.95808	2.37797	0.760935	2.16963	3.68599	2.40369	4.14826	3.4914	4.04326	0.638405	3.95397	2.68362	4.18587	1.95653	3.07479	3.16258	4.07568	3.55106	4.01553	5.14572	3.75419	1.95699	3.64049	3.67947	3.54733	2.00848	3.75305	3.42638	3.77387	2.44972	4.7772	3.086	2.63923	0.579557	1.67403	2.02991	3.48364	2.41763	3.59274	2.941	4.13187	0.0507083	3.13389	2.09477
chr19.45439666.45440165	GWAS		4.38434	-0.206992	4.15325	3.07009	3.17141	2.57362	6.49618	4.26901	4.60716	2.12383	6.4351	5.65762	3.74529	2.10853	5.57122	6.12411	3.97614	0.743708	5.56302	5.92333	3.11033	1.44241	5.80095	4.60004	3.60873	1.27151	5.28356	5.30085	1.70348	1.03468	4.09036	5.04947	3.37619	1.57956	4.03158	5.28625	3.02678	2.83267	4.70972	4.28892	4.83641	2.37264	4.98188	3.7228
chr19.45443420.45443919	GWAS		2.28001	0.37797	0.760935	2.65506	1.36406	0.403693	3.77629	1.42101	1.97913	0.316477	3.4134	3.12419	2.63838	3.37157	3.07479	3.91466	3.89125	1.91363	5.40255	3.03881	1.91769	1.63506	3.94534	4.51597	2.3457	2.00848	4.20762	4.68941	0.288439	2.44972	1.7772	2.57143	2.3173	0.579557	2.48138	1.66734	1.93932	0.247706	3.7756	1.06653	1.69891	-2.53425	2.5124	-0.949621
chr19.45450658.45451157	GWAS		-0.0419215	-0.62203	0.345898	0.847701	2.36406	0.988655	3.85875	0.684046	1.5197	-0.683523	3.53893	1.46122	0.937938	1.37157	3.07479	1.49962	0.431819	-1.25629	2.12245	1.33837	0.695294	1.22002	2.36038	1.87212	1.60873	1.00848	3.32009	2.10445	0.966511	-0.550281	3.12513	2.76407	1.3173	-0.00540566	2.48138	3.02991	-1.06068	-0.752294	2.7756	1.48157	1.37698	-0.949292	2.39692	1.63534
chr19.45455688.45456187	GWAS		0.958079	0.962933	-2.23906	-0.152299	3.82349	0.403693	2.68883	0.684046	1.5197	-0.683523	-0.0460289	-1.7087	3.39737	2.95653	2.26744	2.23658	3.13226	2.55106	1.31509	1.33837	1.28026	0.63506	-0.446973	-1.71285	2.93066	1.85647	1.80552	0.841418	3.13644	0.449719	2.6397	-0.235929	2.53969	-0.00540566	0.674026	1.44495	3.84621	1.56963	2.55321	2.06653	1.49246	0.635671	-1.773	0.635342
chr19.45456028.45456527	GWAS		3.04554	0.37797	-1.23906	1.43266	1.94902	0.988655	2.01076	1.00597	1.84162	1.31648	-0.630991	0.876261	2.25987	2.59396	1.26744	1.91466	3.89125	3.83117	2.12245	2.92333	3.81077	2.95699	1.13799	1.87212	5.77866	2.00848	3.80552	2.10445	4.55147	1.03468	1.31777	-0.235929	4.05426	-0.00540566	2.48138	1.18192	4.52428	2.24771	4.29018	2.28892	4.86883	-0.364329	2.13389	1.4427
chr19.45478342.45478841	GWAS		2.128	-1.62203	0.760935	-0.152299	2.36406	0.725621	3.49618	-1.31595	0.519696	0.316477	-1.21595	1.87626	1.5229	-0.213393	1.8524	0.499618	2.16878	-0.256292	1.31509	0.338369	2.28026	1.95699	1.87496	1.87212	2.3457	1.68655	3.45759	2.97892	0.551474	0.449719	0.902734	-0.235929	1.3173	1.57956	2.48138	2.44495	3.74667	0.832669	3.55321	0.48157	2.37698	0.635671	1.81196	1.95727
chr19.45485189.45485688	GWAS		0.543041	0.37797	0.760935	0.847701	2.94902	0.140658	1.68883	-1.90092	1.5197	-0.0985606	1.36901	0.876261	0.937938	-0.213393	2.26744	1.49962	1.01678	0.328671	2.77452	1.92333	0.695294	-0.36494	1.87496	2.19404	2.02377	0.271511	3.90505	2.42638	0.288439	0.449719	0.639699	0.764071	-0.267664	-0.00540566	2.25899	1.44495	1.52428	-0.752294	3.13818	1.48157	1.69891	0.635671	2.13389	0.635342
chr19.45506397.45506896	GWAS		3.60193	1.96293	3.8484	5.01763	3.82349	2.40369	5.21239	4.14348	3.04326	2.12383	4.4134	4.83046	4.93794	1.78661	5.96788	3.49962	3.95538	1.91363	5.35949	4.92333	1.69529	2.80498	3.39433	4.67947	5.2717	0.271511	6.28356	3.87704	3.13644	1.44972	5.52722	4.28763	3.90226	2.57956	4.88348	4.02991	3.39875	2.24771	5.42768	3.6515	1.79202	1.37264	3.81196	2.63534
chr19.45528702.45529201	GWAS		2.128	2.37797	2.46137	3.16963	3.17141	-1.59631	4.59572	0.684046	3.42659	2.31648	4.1239	3.5767	4.10786	-0.213393	4.43736	2.55851	3.01678	2.91363	4.63702	5.98222	2.69529	0.956988	4.68231	3.19404	0.608731	-0.313451	0.583125	-0.48051	-0.0334889	-0.550281	0.317771	-0.235929	3.73234	0.994594	4.67403	3.76688	1.26124	-0.752294	3.72314	-0.51843	-0.0380584	0.635671	2.39692	3.09477
chr19.45584204.45584703	GWAS		1.28001	-0.62203	1.56829	1.07009	0.364058	0.403693	1.68883	0.269009	1.5197	-0.0985606	1.53893	1.46122	2.93794	1.009	2.8524	1.65162	0.431819	0.158746	2.05206	0.338369	0.917687	2.22002	1.55303	2.67947	3.19369	2.4939	3.99816	4.10445	0.966511	0.449719	3.4877	2.086	-1.85263	0.994594	0.410992	2.85999	2.63976	2.70714	2.96825	1.06653	2.5469	1.05071	2.81196	1.95727
chr19.45584682.45585181	GWAS		0.543041	1.6999	0.760935	3.16963	0.949021	1.40369	3.01076	-0.315954	1.68962	-0.683523	2.2759	1.68362	0.937938	1.95653	3.26744	1.72201	2.60174	1.32867	2.77452	1.92333	1.69529	1.22002	2.13799	3.04204	2.02377	1.00848	3.75305	2.21993	1.96651	1.44972	3.4877	2.934	0.732336	1.99459	2.48138	1.44495	1.74667	2.41763	3.55321	1.8035	1.5469	1.63567	2.27139	0.635342
chr19.45632396.45632895	GWAS		0.958079	-0.62203	-1.23906	1.43266	2.17141	-0.596307	2.01076	0.684046	-0.480304	-0.683523	0.369009	-0.123739	1.93794	1.37157	1.8524	0.914656	1.43182	0.743708	0.900053	-0.661631	-0.474631	-1.36494	-1.03194	-1.12788	0.760734	0.101586	-0.5868	0.256455	0.966511	-0.550281	0.317771	-0.235929	1.3173	-0.00540566	1.25899	-0.140011	1.93932	-0.752294	1.29018	-0.51843	1.96194	-0.949292	1.39692	-0.364658
chr19.45641179.45641678	GWAS		1.95808	-0.62203	0.345898	0.432663	1.36406	-2.91824	3.38927	-1.05292	0.104659	-0.683523	1.53893	0.461224	0.937938	0.371569	1.58937	0.914656	1.16878	2.06564	2.31509	2.6603	0.110332	0.63506	1.55303	2.67947	2.3457	0.271511	3.58312	2.21993	-0.0334889	-0.550281	2.90273	1.76407	-0.267664	-1.00541	1.99595	1.18192	2.93932	0.832669	3.66869	2.06653	1.11394	0.635671	1.227	0.635342
chr19.45642081.45642580	GWAS		1.54304	1.37797	-1.23906	-0.152299	2.36406	0.988655	3.27379	2.68405	-0.480304	-0.683523	0.369009	1.46122	3.25987	-1.21339	3.8524	1.91466	2.43182	-0.256292	3.83865	3.33837	2.11033	1.22002	2.36038	3.04204	1.76073	0.686549	2.99816	2.51949	-0.0334889	-0.550281	2.90273	0.764071	-0.267664	-1.00541	1.48138	1.44495	2.93932	1.56963	2.96825	2.06653	3.90054	-0.949292	3.13389	2.2203
chr19.45645912.45646411	GWAS		0.543041	-2.20699	0.345898	-0.737262	1.36406	-0.596307	1.68883	0.684046	-0.480304	0.316477	-0.630991	-0.123739	-1.64702	-0.213393	-1.31752	-0.0853441	1.43182	1.06564	4.83865	2.7978	1.11033	0.63506	3.45992	3.87212	-1.56119	-2.31345	0.735128	-0.895548	0.966511	-0.550281	1.90273	1.34903	-0.267664	0.994594	0.674026	0.859989	0.524279	0.247706	1.96825	1.06653	0.376979	-0.949292	3.05989	2.63534
chr19.45677303.45677802	GWAS		-1.04192	0.37797	0.760935	1.43266	0.364058	0.403693	0.68883	1.26901	-0.480304	0.316477	-0.630991	-0.123739	1.5229	-0.213393	4.17433	1.23658	0.431819	-1.84125	2.90005	1.56076	-0.889668	-1.36494	1.87496	1.45708	-1.97623	1.27151	-0.416875	-0.48051	-0.0334889	-0.550281	1.90273	-0.235929	0.732336	-1.00541	1.25899	1.18192	1.26124	0.247706	3.29018	0.48157	0.376979	0.0507083	2.61931	0.635342
chr19.45681434.45681933	GWAS		1.54304	0.962933	-0.239065	2.43266	3.53398	-0.596307	4.38927	1.26901	2.5197	1.31648	2.95397	3.33569	2.39737	0.786607	3.43736	2.49962	1.10989	1.32867	1.57813	3.33837	1.11033	0.220022	2.13799	1.67947	2.19369	2.27151	3.58312	4.47369	1.55147	2.44972	3.90273	2.934	1.73234	-0.00540566	3.25899	2.18192	3.39875	-0.752294	3.96825	2.941	2.69891	0.0507083	3.61931	1.2203
chr19.45691717.45692216	GWAS		2.128	1.6999	3.46137	4.37126	2.17141	0.211048	4.38927	1.26901	3.76762	0.316477	5.06945	4.04619	2.5229	1.37157	4.791	3.77264	3.13226	2.55106	4.48502	4.73069	1.28026	1.44241	3.50722	4.08157	3.3457	1.27151	6.3732	4.56388	2.55147	0.449719	5.07266	3.934	2.53969	1.57956	3.62822	4.31942	2.99821	1.56963	5.11121	3.18201	4.02084	1.85806	4.76615	3.4427
chr19.45692229.45692728	GWAS		-1.04192	-0.206992	1.56829	1.07009	1.94902	0.988655	2.27379	1.68405	1.84162	0.316477	2.53893	0.876261	2.25987	2.59396	1.8524	2.49962	-0.568181	0.743708	2.63702	2.92333	0.695294	1.63506	1.13799	1.45708	1.3457	-0.898414	2.45759	1.63497	1.96651	1.03468	3.4877	1.76407	0.317298	-0.00540566	1.67403	2.85999	1.16171	-0.752294	2.38329	1.48157	2.18433	-0.949292	3.98188	0.635342
chr19.45717221.45717720	GWAS		0.958079	1.6999	-1.82403	3.01763	3.17141	-0.333273	4.38927	0.169473	1.5197	0.316477	2.06945	0.876261	1.25987	2.6935	2.58937	1.23658	-0.153144	-1.25629	1.73013	2.6603	-0.889668	1.22002	1.55303	1.45708	2.60873	0.423514	3.58312	1.51949	1.77387	1.03468	2.12513	2.57143	1.73234	1.57956	1.25899	1.85999	0.939316	0.832669	3.05571	1.8035	1.37698	1.05071	2.13389	0.635342
chr19.45722555.45723054	GWAS		1.76543	0.962933	-1.23906	0.847701	1.36406	-1.59631	1.68883	-1.31595	1.10466	0.316477	-0.630991	-0.123739	-0.0620619	-0.213393	1.26744	-0.0853441	1.43182	-0.256292	0.315091	1.33837	0.110332	0.63506	-0.446973	-0.127884	1.02377	0.686549	0.998162	-0.48051	-0.0334889	-0.550281	0.317771	-0.235929	-0.267664	-0.00540566	-0.325974	1.44495	1.52428	0.247706	0.96825	-0.51843	0.376979	-0.949292	0.811958	-0.364658
chr19.45730743.45731242	GWAS		0.543041	0.962933	2.08286	4.01763	1.94902	0.988655	2.85875	-0.315954	0.519696	-0.683523	2.76133	3.04619	2.25987	1.10853	4.07479	2.37409	-0.568181	2.06564	3.77452	4.7978	1.69529	1.63506	3.01246	3.67947	3.4832	0.423514	4.85614	2.84142	2.28844	-0.550281	3.6397	3.85153	1.73234	-0.00540566	3.25899	1.85999	0.261244	-0.752294	3.55321	2.38846	0.113945	-0.364329	1.68643	0.635342
chr19.45769311.45769810	GWAS		1.95808	0.114936	0.760935	-1.73726	0.364058	0.140658	1.10387	0.099084	1.10466	-0.683523	2.36901	2.87626	1.5229	0.371569	0.8524	0.914656	1.01678	-0.256292	1.90005	1.6603	-0.889668	1.22002	2.55303	0.872116	0.0237683	-0.898414	2.58312	1.51949	-1.61845	-0.550281	0.732809	1.34903	-0.267664	1.57956	-0.325974	0.859989	0.939316	-0.752294	3.21618	1.8035	1.37698	-0.949292	2.39692	-0.364658
chr19.45770343.45770842	GWAS		3.86497	0.37797	2.76094	1.58467	2.10102	2.98866	3.19133	4.00597	4.8051	2.4864	5.06945	4.33569	3.25987	2.24604	2.43736	1.72201	3.23917	1.74371	4.37398	5.6603	3.19779	1.22002	4.41101	3.12004	1.89824	2.4939	4.08562	5.32684	2.77387	1.03468	3.12513	2.086	1.73234	2.31652	3.25899	3.02991	3.52428	1.83267	5.09753	3.6515	4.18433	0.635671	5.02141	1.63534
chr19.45792693.45793192	GWAS		0.958079	0.699898	1.08286	1.16963	0.364058	1.40369	3.01076	0.684046	1.10466	-1.68352	2.17636	1.68362	0.937938	0.201644	2.96788	0.914656	2.01678	0.743708	2.90005	3.42583	0.110332	0.63506	1.87496	2.19404	1.02377	-0.728489	3.45759	1.76742	1.55147	0.0346811	2.90273	1.086	1.3173	0.994594	2.84395	1.18192	1.93932	-0.752294	4.21618	0.48157	0.376979	-0.949292	3.13389	0.635342
chr19.45862984.45863483	GWAS		-1.04192	0.37797	0.93086	2.8477	2.36406	-0.0113447	3.01076	0.269009	2.32705	0.316477	4.06945	3.19819	0.522901	-0.213393	2.72687	1.72201	1.43182	1.06564	3.77452	3.42583	-1.47463	1.22002	2.6685	3.45708	2.3457	0.686549	4.64202	4.10445	-1.03349	-0.550281	2.4877	2.76407	1.73234	-0.00540566	3.58092	3.02991	2.26124	-1.75229	3.7756	0.803498	2.5469	-1.36433	3.27139	0.635342
chr19.45902666.45903165	GWAS		2.86497	1.6999	3.22037	3.75459	2.36406	-1.33327	5.21239	0.684046	2.5197	-0.268486	5.17636	3.04619	2.89213	1.78661	3.62499	4.66954	1.60174	2.55106	3.70741	5.92333	1.11033	-1.36494	4.19688	3.33155	1.60873	1.27151	4.83105	3.56388	0.966511	0.449719	4.01821	2.57143	1.73234	-0.00540566	4.84395	4.38355	2.74667	1.24771	5.74961	2.941	2.96194	-0.364329	4.61931	2.09477
chr19.45995008.45995507	GWAS		-1.04192	-1.62203	0.345898	0.847701	0.364058	-0.596307	1.68883	0.684046	-0.480304	-0.683523	1.36901	0.876261	-0.0620619	-0.213393	0.8524	0.914656	0.431819	-0.256292	1.31509	0.338369	-1.88967	-1.36494	-1.44697	-1.12788	1.60873	-1.31345	1.99816	0.51949	-1.03349	-0.550281	1.6397	2.34903	-0.267664	-0.00540566	-0.325974	1.44495	-0.0606836	-2.33726	2.13818	-0.103392	-0.623021	-0.949292	2.13389	0.635342
chr19.46015241.46015740	GWAS		2.128	-0.0370672	1.3459	1.43266	1.36406	-0.0113447	3.27379	0.269009	-0.480304	-0.683523	1.69094	1.87626	0.674904	-0.213393	1.8524	3.37409	-0.153144	0.743708	2.97806	4.33837	0.695294	0.63506	3.13799	2.45708	-0.976232	-0.313451	-0.00183796	-0.48051	-0.0334889	-0.550281	3.4877	2.086	-1.85263	-0.00540566	1.25899	2.44495	0.354354	0.832669	2.7756	3.06653	0.376979	-0.949292	2.61931	1.95727
chr19.46133245.46133744	GWAS		1.95808	0.37797	0.345898	-0.152299	2.17141	0.403693	0.68883	-0.315954	2.32705	0.901439	0.369009	-0.123739	-0.0620619	-0.213393	-0.732562	-1.08534	-0.568181	-1.25629	-0.684909	-0.661631	0.110332	-0.36494	0.553027	-0.127884	1.24616	0.686549	-0.5868	1.10445	0.966511	-0.550281	1.31777	-0.235929	-0.267664	-0.00540566	-0.325974	-1.14001	3.39875	0.832669	-0.03175	-0.51843	0.961942	-0.949292	0.811958	-0.364658
chr2.9555683.9556182	GWAS		1.76543	1.96293	2.76094	2.65506	2.36406	2.21105	2.49618	1.00597	2.42659	1.31648	3.4134	2.37876	3.10786	2.37157	4.65976	4.00212	3.23917	1.91363	3.77452	2.92333	1.11033	0.956988	2.80095	2.57256	1.60873	1.27151	3.80552	3.32684	3.66695	2.25707	5.5657	4.086	3.3173	2.31652	3.48138	3.18192	2.84621	0.247706	3.82623	3.38846	3.34661	1.2731	3.18119	1.50981
chr2.9565446.9565945	GWAS		1.28001	0.37797	-0.239065	0.847701	0.685986	-0.596307	-0.31117	-0.315954	-0.480304	-0.683523	-0.630991	-1.12374	-0.647024	-0.213393	-1.31752	-0.0853441	0.431819	-1.25629	-0.684909	-0.661631	0.332724	-0.36494	-2.03194	-0.127884	3.3457	2.27151	1.58312	1.10445	2.55147	1.44972	1.31777	-0.235929	1.3173	0.994594	-0.910936	-0.140011	2.10924	-0.752294	-0.03175	-0.51843	4.0494	1.63567	2.5124	1.95727
chr2.9630868.9631367	GWAS		1.54304	0.37797	1.56829	2.65506	1.94902	-0.0113447	2.27379	1.26901	2.84162	1.31648	3.95397	3.87626	2.93794	2.10853	4.07479	3.6151	3.23917	1.74371	4.40255	4.92333	2.28026	-1.36494	4.72295	2.57256	2.3457	0.686549	1.99816	1.32684	1.28844	0.449719	4.12513	3.46451	2.53969	1.31652	3.13346	0.859989	1.35435	0.832669	2.96825	2.28892	3.96194	-1.53425	4.56685	-1.94962
chr2.9637196.9637695	GWAS		-0.0419215	0.962933	-0.239065	0.847701	0.364058	-1.59631	-0.896133	-0.315954	-1.06527	-0.683523	-2.21595	-0.123739	0.522901	-0.213393	0.267438	-0.0853441	-1.56818	2.06564	-1.68491	0.338369	-1.88967	-1.36494	-1.44697	-1.12788	1.60873	-1.31345	-0.00183796	-1.48051	0.966511	-0.550281	1.90273	-1.23593	0.732336	-0.00540566	0.674026	-0.140011	3.10924	-0.752294	0.96825	0.48157	-0.0380584	0.635671	0.811958	0.635342
chr2.9638350.9638849	GWAS		-0.0419215	-0.62203	-1.23906	-0.152299	1.36406	-2.18127	1.27379	-1.90092	0.841625	0.901439	-0.0460289	-0.123739	2.25987	0.786607	1.8524	0.499618	-1.15314	-0.256292	0.315091	0.338369	-0.889668	-1.36494	-0.446973	-0.127884	2.60873	1.27151	-0.00183796	0.51949	2.55147	-0.550281	1.31777	-0.235929	0.317298	-1.00541	-1.32597	-0.140011	0.939316	-1.75229	1.55321	-1.51843	2.5469	0.635671	-0.188042	-0.364658
chr2.9655431.9655930	GWAS		1.07356	0.962933	-1.82403	-0.152299	1.36406	-0.596307	1.68883	-1.31595	1.10466	0.316477	-1.63099	-0.123739	2.25987	0.371569	1.8524	-0.0853441	-0.568181	0.328671	-0.684909	-0.661631	-1.47463	0.220022	-2.03194	-0.127884	2.02377	1.4939	0.998162	0.104452	1.96651	0.449719	-0.682229	-1.23593	-0.852627	-2.32733	-0.325974	-0.876977	1.67628	-2.75229	-0.03175	-2.51843	1.46444	-1.68626	-2.18804	-1.10162
chr2.9656318.9656817	GWAS		-0.0419215	0.37797	-1.23906	-0.152299	1.36406	-1.59631	0.68883	-1.31595	-1.4803	1.31648	0.369009	-0.123739	-0.0620619	0.786607	0.8524	-0.0853441	2.01678	-0.256292	0.315091	0.338369	0.110332	-0.36494	1.13799	0.457078	0.608731	-0.898414	-0.00183796	-0.0654727	0.703477	0.449719	-1.26719	-0.235929	0.732336	-0.00540566	1.25899	1.44495	2.26124	-0.752294	1.96825	0.48157	1.87948	-1.94929	-0.773004	-0.364658
chr2.9675364.9675863	GWAS		2.41751	-0.62203	-0.239065	0.847701	1.36406	-0.596307	0.68883	-0.315954	0.519696	-1.68352	-0.630991	-1.12374	-0.0620619	0.786607	-0.732562	-0.0853441	2.43182	-1.25629	1.90005	-0.661631	0.43226	-0.36494	0.874955	1.45708	2.3457	0.271511	1.99816	1.10445	-1.03349	0.449719	-0.682229	-0.235929	0.317298	0.579557	0.995954	0.859989	2.05479	-0.752294	1.38329	-0.51843	3.23496	1.85806	1.98188	1.63534
chr2.9692965.9693464	GWAS		-0.626884	-1.62203	-2.82403	-1.1523	-0.635942	-1.59631	-0.31117	-1.31595	1.5197	-1.68352	-0.630991	-1.12374	0.937938	0.786607	0.267438	0.914656	0.431819	-2.25629	-0.684909	-1.66163	-1.88967	0.63506	-1.44697	-0.127884	1.02377	1.27151	-0.00183796	-0.48051	1.77387	-0.550281	-0.682229	-0.235929	1.3173	1.57956	-0.325974	-0.140011	3.84621	-0.0153279	3.55321	-0.103392	2.18433	0.0507083	-0.188042	-0.364658
chr2.9703296.9703795	GWAS		3.128	-1.62203	0.345898	-1.1523	-0.635942	-0.596307	-0.31117	0.684046	-0.480304	-0.683523	-2.21595	-0.123739	3.39737	-1.21339	2.26744	-1.08534	1.43182	-0.256292	0.315091	0.338369	1.43226	-1.36494	0.553027	-0.127884	2.02377	1.27151	1.99816	-0.48051	1.55147	0.449719	0.317771	-0.235929	1.73234	1.57956	1.67403	1.44495	4.58317	1.83267	3.29018	2.06653	2.37698	0.0507083	-0.188042	-0.364658
chr2.9752435.9752934	GWAS		1.54304	-0.62203	-2.23906	-0.152299	0.364058	-0.596307	1.68883	-0.315954	-0.480304	-0.0985606	-1.63099	-1.12374	-1.06206	-0.213393	-0.732562	-0.0853441	1.43182	-0.256292	0.315091	0.338369	-2.47463	-1.36494	-2.03194	-1.12788	2.3457	-0.313451	-0.00183796	-0.48051	2.77387	-2.13524	1.31777	-1.82089	2.53969	-0.00540566	1.67403	0.859989	1.74667	0.247706	-0.03175	-1.51843	5.64377	1.22063	3.13389	0.220304
chr2.9753110.9753609	GWAS		2.54304	0.962933	-0.654102	-0.152299	0.949021	-1.59631	-0.31117	-0.315954	-0.480304	1.31648	-1.63099	-0.123739	-1.06206	-0.213393	-0.732562	-0.0853441	0.431819	-1.84125	0.315091	-1.24659	1.11033	-1.36494	-0.446973	-1.12788	1.60873	1.68655	1.99816	0.51949	1.96651	1.03468	-0.682229	-0.235929	3.73234	0.579557	3.99595	1.18192	4.89351	1.24771	3.7756	2.06653	3.74621	3.13817	1.03435	2.63534
chr2.9799586.9800085	GWAS		2.128	0.37797	-0.239065	0.847701	2.94902	1.40369	0.68883	0.684046	2.5197	0.901439	-0.630991	0.876261	3.33026	2.78661	-0.732562	-0.0853441	4.13226	3.20314	1.31509	0.338369	2.43226	-0.36494	0.553027	-1.12788	3.3457	1.68655	-0.00183796	0.51949	2.28844	-0.550281	0.317771	-0.235929	1.53969	1.57956	-0.325974	1.85999	1.93932	0.247706	-0.03175	0.48157	0.546904	-1.94929	-1.18804	-1.36466
chr2.9819938.9820437	GWAS		1.76543	-0.62203	0.345898	-0.152299	-0.635942	-1.59631	-0.31117	-1.31595	1.5197	-0.683523	-0.630991	0.461224	-0.0620619	-1.21339	1.26744	-1.08534	2.01678	0.743708	0.315091	1.33837	1.69529	-1.9499	0.553027	-0.712847	1.60873	-0.898414	-0.00183796	-2.06547	2.66695	1.44972	0.902734	0.764071	2.53969	-0.00540566	0.674026	-0.140011	3.26124	1.56963	3.29018	1.48157	4.02084	1.22063	1.39692	-0.364658
chr2.9830228.9830727	GWAS		0.543041	1.37797	-1.23906	-0.152299	1.68599	1.40369	1.27379	-0.315954	1.5197	0.316477	0.369009	-0.123739	0.352976	1.37157	-1.31752	-1.08534	1.01678	-0.256292	0.315091	0.338369	1.11033	1.22002	-0.446973	-0.127884	2.02377	0.271511	-0.00183796	-1.48051	1.55147	0.449719	0.317771	0.764071	0.732336	0.994594	-0.325974	-0.140011	2.52428	-1.75229	0.96825	-1.51843	-2.20798	0.0507083	-1.773	0.635342
chr2.9843230.9843729	GWAS		3.3504	1.96293	4.00886	4.89209	4.17141	0.403693	5.27379	2.00597	3.10466	0.901439	4.22699	2.96372	4.42979	3.95653	4.62499	5.23658	3.01678	2.55106	3.85941	4.46765	3.91769	2.95699	5.38592	5.33155	3.19369	0.686549	4.58312	4.04305	4.42594	0.771647	5.74404	3.89335	3.8198	2.31652	5.37447	4.81419	5.02678	2.94815	5.89899	3.48157	4.42137	1.2731	4.13389	1.63534
chr2.9914579.9915078	GWAS		-1.04192	-1.62203	-1.23906	-1.1523	-0.635942	-0.596307	-0.31117	-0.315954	-1.4803	0.316477	-1.63099	-0.123739	0.937938	-0.213393	0.267438	-0.0853441	-0.568181	0.743708	0.315091	0.338369	-0.889668	1.95699	-1.44697	-0.127884	0.0237683	0.686549	0.998162	-0.48051	-0.0334889	0.449719	-1.26719	-0.235929	0.732336	-1.00541	-0.325974	-1.14001	1.93932	-0.752294	-0.03175	-0.51843	0.755491	0.635671	-1.50997	-0.364658
chr2.9935861.9936360	GWAS		-1.04192	-0.62203	-1.23906	-0.152299	0.364058	-0.596307	0.68883	-0.315954	-0.480304	-0.683523	-0.630991	-0.123739	-0.0620619	-0.213393	0.267438	-0.0853441	0.431819	-0.256292	0.315091	0.338369	-0.889668	-0.36494	-0.446973	-0.127884	0.0237683	-0.313451	-0.00183796	-0.48051	-0.0334889	-0.550281	0.317771	-0.235929	-0.267664	-0.00540566	-0.325974	-0.140011	-0.0606836	-0.752294	-0.03175	-0.51843	-0.623021	-0.949292	-0.188042	-0.364658
chr2.9951346.9951845	GWAS		0.543041	0.37797	2.08286	2.8477	1.36406	-1.18127	4.27379	-0.315954	1.25666	0.316477	2.69094	2.87626	2.25987	2.37157	3.43736	3.08458	1.43182	-0.256292	3.90005	3.7978	1.69529	0.63506	2.55303	3.67947	1.3457	0.686549	2.58312	2.97892	-0.0334889	0.449719	2.98074	3.57143	1.73234	-0.00540566	4.53201	3.31942	1.93932	-1.75229	5.29018	1.941	1.96194	-0.534254	5.33552	2.05038
chr2.10036032.10036531	GWAS		2.28001	1.6999	-1.23906	-0.152299	2.36406	0.725621	0.68883	-1.31595	-1.4803	0.316477	-1.63099	-0.123739	0.937938	-0.213393	0.267438	-1.08534	2.01678	-0.256292	1.31509	-0.661631	0.917687	-0.36494	-0.446973	-1.12788	1.60873	-0.313451	-0.00183796	-0.48051	2.13644	1.77165	0.902734	0.764071	2.3173	0.994594	0.674026	-0.140011	2.10924	-0.752294	-1.03175	-0.51843	2.46444	-0.949292	-1.18804	-0.364658
chr2.10043194.10043693	GWAS		1.28001	0.37797	1.3459	2.16963	1.36406	1.40369	2.68883	1.68405	1.10466	-1.68352	3.06945	0.876261	-0.0620619	1.37157	3.58937	2.72201	-0.153144	0.743708	1.05206	3.7978	1.11033	1.22002	2.13799	2.87212	1.02377	1.27151	2.32009	1.51949	0.551474	0.449719	1.90273	3.57143	-0.267664	1.99459	2.84395	1.85999	2.93932	0.247706	3.13818	2.28892	2.46444	0.372636	2.27139	0.220304
chr2.10043845.10044344	GWAS		2.76543	-0.0370672	2.76094	2.65506	0.779096	2.40369	2.10387	2.85397	2.10466	-0.683523	3.06945	3.46122	1.93794	-0.213393	4.02233	3.23658	-1.15314	0.743708	2.97806	4.7978	1.91769	-0.0430122	4.36038	1.77901	2.60873	1.27151	4.39048	3.51949	2.55147	1.44972	4.5657	4.28763	2.05426	0.994594	3.48138	3.18192	2.93932	-0.752294	4.92245	3.7295	3.42137	0.0507083	4.20428	1.2203
chr2.10057415.10057914	GWAS		1.54304	-0.206992	1.08286	0.847701	0.364058	1.72562	2.27379	0.684046	2.68962	-0.683523	3.36901	0.876261	4.69283	0.371569	3.72687	-2.08534	4.43182	3.44415	3.48502	2.6603	3.43226	1.22002	1.87496	3.33155	0.0237683	-0.313451	-0.00183796	-1.48051	1.96651	1.77165	2.73281	1.57143	3.19177	-0.00540566	3.58092	3.31942	2.93932	-0.752294	4.36057	2.941	0.376979	-0.949292	-0.451076	0.635342
chr2.10079887.10080386	GWAS		2.41751	-0.62203	3.66783	3.30713	1.36406	0.403693	4.59572	4.00597	2.10466	0.901439	6.2759	4.96372	-0.0620619	-0.213393	4.32633	3.55851	3.33871	0.743708	4.98752	5.69592	-0.304706	-0.36494	4.68231	4.26443	0.0237683	0.271511	-0.00183796	0.51949	2.13644	1.77165	5.54659	5.934	1.3173	-0.00540566	4.71842	4.56043	2.26124	-0.752294	6.36057	4.6515	2.74621	2.22063	5.53988	4.99289
chr2.10120254.10120753	GWAS		3.6305	2.28486	3.00886	3.97698	4.36406	1.72562	5.54681	3.77151	4.64898	2.12383	5.51876	4.46122	5.0254	2.44957	4.8524	3.08458	3.75375	3.32867	3.93958	4.73069	4.01722	2.09449	4.55303	4.51597	4.66762	1.27151	6.12745	4.87704	4.17596	2.61964	5.4263	4.934	4.53969	2.57956	4.42891	5.14539	2.78731	2.83267	3.64632	4.06653	5.53348	2.37264	5.07249	3.29831
chr2.10122379.10122878	GWAS		3.48164	-0.62203	3.76094	4.60259	1.68599	1.98866	2.68883	3.00597	3.10466	2.12383	5.15037	3.5767	3.63838	2.10853	4.65976	4.37409	3.60174	1.55106	4.44437	4.14572	3.50265	-0.36494	4.50722	4.7301	4.2717	2.00848	5.42443	4.87704	3.21444	1.44972	4.44705	5.28763	3.98026	1.57956	4.67403	4.71797	5.49391	2.24771	5.99062	4.38846	4.68076	1.37264	4.66994	2.1589
chr2.10270490.10270989	GWAS		1.76543	1.18533	-0.239065	-1.1523	0.949021	-0.596307	-0.31117	-0.315954	0.742089	0.901439	-1.21595	-1.12374	3.39737	-0.798356	1.8524	-1.67031	1.01678	-0.841254	-0.684909	-1.24659	3.75419	0.956988	1.13799	-0.127884	0.608731	1.27151	-1.00184	-0.48051	1.38155	0.449719	0.317771	1.34903	1.90226	-1.59037	-1.32597	-1.72497	2.10924	0.247706	0.553213	0.48157	1.22498	0.635671	-1.50997	0.635342
chr2.10278219.10278718	GWAS		1.76543	0.962933	-0.239065	0.847701	-1.2209	-1.59631	-0.896133	-0.315954	0.104659	0.316477	-1.63099	-0.123739	-1.06206	-1.21339	-0.732562	-1.08534	-1.56818	0.743708	-1.68491	0.338369	0.695294	0.63506	-0.446973	-0.127884	2.02377	2.27151	-0.00183796	-0.48051	-0.0334889	0.449719	-0.682229	-0.235929	0.732336	-0.00540566	1.25899	-0.140011	4.7973	2.41763	1.96825	0.48157	-0.623021	-0.949292	-1.18804	-1.94962
chr2.10283149.10283648	GWAS		2.65852	-0.62203	-1.23906	0.847701	1.36406	0.403693	0.68883	-0.315954	0.841625	1.6384	-0.0460289	0.876261	1.16033	0.786607	-1.31752	-0.0853441	2.01678	0.743708	0.315091	0.338369	0.110332	0.63506	-0.446973	-0.127884	3.3457	0.686549	-0.00183796	0.51949	3.13644	0.449719	0.317771	-0.235929	2.19177	0.579557	0.258989	-0.140011	3.93932	2.41763	1.55321	-0.51843	4.13187	2.37264	0.396921	-0.364658
chr2.10285543.10286042	GWAS		3.128	2.18533	-0.239065	-0.152299	2.36406	0.988655	1.68883	1.26901	4.22014	3.01692	-0.630991	-0.123739	3.25987	1.78661	1.8524	1.49962	3.43182	2.55106	-1.26987	0.338369	2.50265	1.0501	0.874955	-0.712847	3.3457	-1.31345	0.998162	-0.48051	3.49007	1.03468	0.902734	0.764071	3.05426	1.99459	1.25899	0.859989	2.10924	0.832669	-0.03175	-0.51843	4.23496	-0.364329	0.226996	-0.364658
chr2.10289736.10290235	GWAS		2.54304	1.96293	-1.23906	0.847701	1.36406	-1.18127	0.68883	-0.900916	2.97913	-1.68352	0.369009	-1.12374	-1.06206	-1.21339	-0.732562	-1.08534	1.43182	-0.256292	-0.684909	-0.661631	1.69529	1.63506	0.553027	0.872116	1.02377	1.27151	-1.00184	-0.48051	1.1889	1.77165	-0.267191	0.764071	2.53969	-0.00540566	0.674026	1.44495	2.52428	1.56963	-0.03175	-0.51843	2.96194	0.635671	0.811958	-0.364658
chr2.10302488.10302987	GWAS		1.28001	1.6999	2.22037	3.01763	2.94902	0.988655	4.68883	4.00597	3.60716	1.31648	4.53893	3.52012	2.63838	1.95653	4.791	4.20006	4.23917	1.55106	6.12245	4.73069	2.81077	0.63506	3.83843	2.7301	3.19369	0.686549	3.90505	2.91181	3.35883	1.03468	4.7772	5.19034	1.90226	1.31652	1.99595	3.02991	1.93932	-0.752294	3.66869	1.8035	4.93157	1.05071	5.56685	2.63534
chr2.10330919.10331418	GWAS		1.28001	0.37797	-2.23906	-0.152299	1.36406	-0.596307	1.68883	-0.315954	-1.06527	0.901439	-1.21595	-0.123739	0.937938	0.786607	0.267438	-0.0853441	1.43182	1.32867	0.315091	1.33837	-1.88967	-0.36494	-1.44697	0.872116	-1.56119	0.686549	-1.5868	-0.48051	0.381549	-0.550281	-1.26719	-0.235929	1.73234	-0.590368	2.25899	-0.140011	0.939316	-0.167331	-0.03175	-0.51843	2.83641	0.0507083	0.811958	1.2203
chr2.10405412.10405911	GWAS		2.41751	-0.62203	-1.23906	-1.73726	3.36406	-0.596307	1.68883	-0.315954	0.841625	-0.683523	-1.63099	-0.123739	1.25987	1.37157	0.267438	-0.0853441	0.431819	0.328671	-0.684909	0.923331	0.695294	1.22002	-1.44697	-0.127884	1.02377	-0.313451	-0.00183796	-1.48051	0.703477	0.449719	-1.26719	0.764071	0.732336	-1.00541	-0.325974	0.444951	2.16171	1.24771	-0.616712	0.48157	2.30298	1.22063	0.297385	1.63534
chr2.10407793.10408292	GWAS		2.54304	2.37797	-0.239065	0.847701	4.45152	1.40369	2.27379	-0.315954	2.97913	1.90144	-0.630991	-0.123739	3.69283	3.24604	1.58937	0.914656	3.16878	2.91363	-0.269872	0.338369	3.96831	2.22002	2.55303	1.87212	3.02377	1.27151	-1.00184	1.84142	3.55147	1.03468	0.902734	-0.235929	2.05426	1.57956	-0.910936	2.18192	3.84621	0.247706	2.96825	1.06653	4.45023	1.05071	1.54892	1.95727
chr2.10408209.10408708	GWAS		1.76543	0.37797	-1.23906	-1.1523	1.94902	0.988655	3.01076	0.684046	1.84162	0.901439	0.369009	-0.123739	3.10786	2.10853	2.26744	0.914656	2.60174	-1.25629	0.900053	0.338369	2.69529	1.22002	0.553027	0.872116	0.438806	1.27151	-0.5868	-0.48051	3.28844	1.44972	2.90273	1.34903	-0.267664	-0.00540566	-1.32597	-1.72497	2.74667	1.24771	-0.03175	0.48157	5.13187	1.37264	2.61931	2.09477
chr2.10413852.10414351	GWAS		-1.04192	0.699898	-2.23906	0.432663	0.949021	-0.0113447	0.68883	-1.31595	-0.480304	0.901439	-2.21595	0.876261	0.937938	-0.213393	1.8524	-0.0853441	1.43182	-1.25629	-0.684909	-0.661631	1.91769	-0.36494	-0.446973	-0.127884	-0.976232	-0.313451	0.998162	1.10445	1.96651	-0.550281	0.317771	-1.23593	-0.267664	-0.00540566	0.674026	1.44495	1.52428	-0.167331	-1.03175	-1.51843	1.69891	1.37264	-0.188042	-0.364658
chr2.10434846.10435345	GWAS		-0.0419215	0.37797	-1.23906	-0.152299	-0.635942	-1.59631	-0.31117	-1.31595	-1.4803	-1.68352	-1.63099	-0.123739	-0.0620619	-0.213393	0.267438	0.914656	-0.568181	-0.256292	1.31509	0.338369	1.43226	0.63506	0.553027	-0.127884	-1.56119	-1.89841	-1.5868	-0.0654727	0.966511	0.449719	-0.682229	-0.235929	0.732336	-0.00540566	0.674026	-0.140011	1.93932	-0.752294	-0.03175	0.48157	1.18433	-1.53425	0.396921	-1.94962
chr2.10447973.10448472	GWAS		4.91227	-0.0370672	4.98975	5.09563	3.94902	0.988655	5.89828	4.96945	3.5197	1.31648	5.9236	5.16166	4.89213	3.59396	6.28981	5.46924	4.13226	1.74371	5.46484	6.09326	4.63389	3.3355	5.94534	5.80285	2.76073	1.56102	4.83946	4.20131	5.21444	2.03468	6.69281	5.97352	3.8198	2.80195	5.25899	5.53241	5.0686	1.24771	7.00167	5.45885	6.0136	2.22063	6.53306	3.29831
chr2.18788528.18789027	GWAS		-1.04192	-0.62203	-1.23906	-0.152299	-1.2209	-0.596307	-0.896133	-1.31595	-1.4803	0.901439	-1.63099	-0.123739	1.5229	-0.213393	0.267438	-0.0853441	-0.568181	0.743708	-0.684909	0.338369	-2.47463	-0.36494	-2.03194	-0.127884	0.0237683	-0.313451	-0.00183796	-0.48051	-1.03349	0.449719	-0.682229	-0.235929	-1.26766	-0.00540566	-0.325974	-0.140011	-1.06068	0.247706	-0.03175	-0.51843	0.698907	0.0507083	-0.188042	-0.364658
chr2.18829493.18829992	GWAS		-0.0419215	0.37797	-1.23906	-0.152299	1.94902	-0.596307	0.68883	-0.315954	1.5197	-0.683523	-0.630991	-0.123739	1.25987	1.37157	0.8524	-0.0853441	-1.15314	-1.25629	-0.269872	-0.661631	1.43226	1.63506	0.553027	-0.127884	0.0237683	-0.313451	0.998162	-0.48051	-2.03349	-0.550281	-1.68223	-0.235929	-0.267664	-0.00540566	-1.32597	-0.140011	2.52428	-2.33726	1.96825	-2.10339	-0.623021	-0.949292	-1.18804	0.635342
chr2.18831796.18832295	GWAS		0.543041	-1.62203	-1.23906	-1.1523	0.364058	-0.596307	0.68883	-0.315954	-1.4803	-0.683523	-1.63099	-1.12374	-0.0620619	1.37157	0.267438	-0.0853441	-1.15314	-0.256292	-1.26987	0.338369	0.695294	-0.36494	-0.446973	-0.127884	0.0237683	-0.313451	-0.00183796	0.51949	-0.0334889	-1.55028	0.317771	-1.23593	0.732336	-0.00540566	-0.325974	-0.140011	0.939316	-0.752294	1.55321	-1.51843	-1.35999	-0.949292	-2.50997	-0.364658
chr2.18834187.18834686	GWAS		0.280007	0.37797	-2.23906	-0.152299	-1.2209	-1.59631	-0.896133	-1.31595	-1.4803	-0.683523	-1.63099	-0.123739	-0.0620619	-0.213393	0.267438	-0.0853441	1.43182	0.743708	0.315091	0.338369	-0.889668	-0.36494	-0.446973	-1.12788	-0.976232	-0.313451	-1.00184	-0.48051	-1.61845	-2.13524	-1.26719	-1.82089	0.317298	-0.00540566	-0.325974	-0.140011	2.74667	-0.752294	-0.03175	-0.51843	-2.20798	-0.949292	-1.773	-0.364658
chr2.18910748.18911247	GWAS		-3.04192	-2.20699	-3.23906	-1.73726	-0.635942	-0.596307	-0.31117	-0.315954	-1.4803	-1.68352	-1.63099	-1.12374	0.352976	-0.213393	-1.31752	-0.0853441	0.431819	-1.25629	0.315091	-0.661631	-1.88967	-1.9499	-1.44697	-1.71285	0.0237683	-0.313451	-0.00183796	-0.48051	0.966511	-1.55028	0.317771	-1.23593	0.317298	-2.00541	-1.32597	-2.14001	1.16171	0.247706	-1.61671	0.48157	0.961942	-0.949292	-0.188042	-0.364658
chr2.18925298.18925797	GWAS		-2.04192	-0.62203	-2.23906	-0.152299	1.94902	-0.596307	0.68883	-0.315954	-0.480304	-0.683523	-0.630991	-1.12374	-0.0620619	-0.213393	0.267438	-0.0853441	-0.568181	-0.256292	-0.684909	-0.661631	-0.889668	1.22002	-0.446973	-0.127884	0.0237683	-0.313451	-0.00183796	-0.48051	-0.0334889	-0.550281	1.31777	-0.235929	-0.267664	-1.00541	-0.325974	-1.14001	1.26124	0.247706	-1.03175	-0.51843	-1.62302	-0.949292	-1.18804	-0.364658
chr2.18976170.18976669	GWAS		-1.04192	-0.62203	-1.23906	-0.152299	-1.2209	-0.596307	-0.896133	-0.315954	-2.4803	-1.26849	-2.63099	-1.7087	-0.0620619	0.786607	0.267438	-0.0853441	2.01678	-0.256292	0.315091	0.338369	0.110332	1.22002	-0.446973	-0.127884	0.0237683	0.686549	-0.00183796	-0.48051	-2.03349	1.03468	-1.68223	-0.235929	0.732336	-0.00540566	-0.325974	-0.140011	3.10924	0.247706	0.96825	-0.51843	0.376979	0.0507083	-0.188042	-0.364658
chr2.18987420.18987919	GWAS		-1.04192	-2.20699	-0.239065	-0.737262	1.36406	-0.596307	0.68883	-0.315954	1.10466	-0.683523	-0.630991	-0.123739	1.5229	-0.213393	0.267438	-0.0853441	0.431819	0.743708	0.315091	0.338369	-0.889668	-0.36494	-1.44697	-1.12788	-1.56119	0.686549	-1.5868	-0.48051	-1.03349	-1.55028	0.902734	-1.23593	-1.26766	-0.00540566	-1.32597	-0.140011	0.524279	-1.75229	-0.446787	-1.51843	0.376979	-0.949292	0.811958	-0.364658
chr2.18991619.18992118	GWAS		-0.0419215	0.962933	-0.239065	0.432663	1.36406	-1.59631	0.68883	-1.31595	1.32705	0.316477	-0.630991	1.46122	2.74529	1.78661	0.267438	-0.0853441	2.01678	0.743708	0.315091	0.338369	0.695294	1.22002	1.55303	0.872116	1.60873	-0.313451	0.998162	1.10445	0.551474	-1.55028	0.317771	-1.23593	0.732336	0.994594	1.25899	-0.140011	1.07682	-0.167331	-1.35368	-0.51843	1.18433	0.635671	0.811958	0.635342
chr2.19038090.19038589	GWAS		-0.0419215	-1.62203	-0.239065	-1.1523	0.364058	-0.596307	0.68883	-0.315954	-0.480304	0.901439	-0.630991	-0.123739	0.522901	-0.213393	-0.732562	-0.0853441	1.43182	-0.256292	0.315091	0.338369	-0.889668	-0.36494	-0.446973	-0.127884	1.02377	-1.31345	-0.00183796	-1.48051	0.966511	-0.550281	0.317771	-0.235929	-0.267664	1.57956	-1.91094	-0.140011	3.63976	2.24771	1.55321	1.06653	2.96194	-1.94929	-0.188042	-1.36466
chr2.19038566.19039065	GWAS		-1.62688	0.37797	-2.82403	-0.152299	1.94902	-0.596307	0.68883	-0.315954	-0.480304	0.901439	-0.630991	-0.123739	-0.0620619	0.786607	-0.732562	-0.0853441	0.431819	-0.256292	0.315091	0.338369	-0.889668	-0.36494	-0.446973	-0.127884	1.02377	1.68655	-0.00183796	-0.48051	-0.618451	0.449719	-1.26719	0.764071	0.732336	-1.00541	-0.325974	-1.14001	2.63976	0.832669	0.96825	-0.51843	1.37698	0.0507083	-0.188042	-0.364658
chr2.19073524.19074023	GWAS		2.41751	-1.03707	-1.23906	-1.1523	2.36406	-2.18127	2.27379	-0.900916	2.68962	-0.683523	0.369009	-0.123739	4.25987	1.78661	1.26744	-0.0853441	2.01678	0.743708	0.315091	0.338369	1.43226	-0.36494	-0.446973	-0.127884	1.83112	-1.89841	-1.00184	-2.06547	-0.0334889	1.03468	-1.26719	-0.235929	0.317298	-1.00541	0.258989	-1.14001	2.26124	-0.752294	0.96825	0.48157	2.37698	0.635671	0.811958	-0.364658
chr2.19120895.19121394	GWAS	rs12710697	-0.626884	-0.62203	-2.82403	-0.152299	0.364058	-0.596307	0.68883	-0.315954	0.519696	0.316477	-0.630991	-0.123739	1.5229	-0.798356	0.267438	-0.670307	1.43182	0.743708	0.315091	0.338369	-0.889668	-1.36494	-2.03194	-1.12788	0.0237683	0.686549	-1.00184	1.10445	3.42594	0.0346811	2.31777	0.764071	0.732336	0.994594	1.25899	1.44495	3.02678	-0.752294	-0.03175	-1.10339	-1.62302	-0.949292	-1.18804	-0.364658
chr2.19121287.19121786	GWAS	rs10206829	0.543041	-1.62203	-1.23906	-1.1523	0.364058	-1.59631	1.68883	-1.31595	-1.06527	-0.683523	-1.21595	-0.123739	-0.647024	-0.213393	-0.317525	-0.0853441	0.431819	-1.84125	0.315091	-1.24659	-0.889668	-0.36494	-0.446973	-0.127884	2.72421	0.271511	1.80552	-0.48051	4.05397	1.44972	2.31777	-0.235929	1.3173	0.579557	0.674026	-0.140011	4.10924	1.56963	2.55321	-0.51843	0.961942	-0.949292	-0.188042	0.635342
chr2.19124097.19124596	GWAS	rs4233763, rs4233764	-0.0419215	-1.62203	-1.23906	-1.1523	1.36406	0.403693	0.68883	-0.315954	-2.06527	-0.683523	-2.21595	-0.123739	0.352976	-0.213393	-1.31752	-0.0853441	0.431819	-0.256292	-0.684909	0.338369	-1.88967	-0.36494	-1.44697	0.872116	0.0237683	1.27151	-0.00183796	-0.48051	-0.0334889	1.03468	0.317771	1.34903	0.732336	-0.00540566	0.674026	-0.140011	1.93932	-1.75229	-0.03175	-1.51843	-0.0380584	-0.949292	-1.18804	-0.364658
chr2.19140695.19141194	GWAS		-0.0419215	-0.62203	-2.23906	-0.152299	0.949021	0.403693	-0.31117	-0.315954	2.97913	0.316477	0.369009	-0.123739	0.937938	0.786607	-0.732562	-0.0853441	-0.568181	-0.256292	-0.684909	0.338369	-0.304706	1.63506	-1.44697	-0.127884	0.0237683	-0.313451	-0.00183796	-0.48051	-0.0334889	0.449719	1.31777	-0.235929	0.732336	-0.00540566	-0.325974	0.859989	2.26124	-0.752294	1.55321	0.0665325	0.376979	-0.949292	-0.188042	-0.364658
chr2.19256241.19256740	GWAS		-0.0419215	-0.62203	-1.23906	-0.152299	0.364058	0.403693	-1.31117	-0.315954	-1.4803	-0.683523	-1.63099	-0.123739	1.93794	0.371569	-0.732562	-1.08534	0.431819	-1.25629	0.315091	-0.661631	0.695294	-0.36494	0.553027	-0.127884	1.02377	0.686549	-0.00183796	-0.48051	0.551474	0.449719	-0.682229	-0.235929	-1.26766	1.57956	-0.325974	-0.140011	0.524279	-0.752294	-1.03175	-0.51843	0.376979	-0.949292	-1.18804	-0.364658
chr2.19347947.19348446	GWAS		2.18047	2.37797	3.98333	6.38686	1.53398	1.72562	3.85875	4.72844	2.87725	0.0534425	4.6264	4.22204	5.7193	2.009	6.37596	3.91466	3.09478	3.55106	4.31509	5.09326	3.66492	1.63506	5.22545	4.22967	2.60873	-0.313451	5.06425	4.16335	5.21444	2.90915	6.36217	5.97352	4.3173	2.57956	6.24388	5.10792	3.39875	1.05506	4.82623	2.941	2.86883	2.75115	4.70678	3.80527
chr2.19358436.19358935	GWAS		-1.04192	-0.62203	-1.23906	-0.152299	0.364058	-0.596307	0.68883	-0.315954	-0.480304	-0.683523	-0.630991	-0.123739	2.25987	-0.213393	1.8524	1.49962	0.431819	-0.256292	0.315091	0.338369	-0.889668	-0.36494	-0.446973	-0.127884	0.0237683	-0.313451	-0.00183796	-0.48051	0.703477	-0.550281	2.19224	2.34903	-0.267664	0.994594	2.25899	1.85999	1.93932	0.832669	4.21618	2.941	0.376979	-0.949292	0.811958	-0.364658
chr2.19362784.19363283	GWAS		-0.0419215	1.6999	2.6354	4.65506	1.36406	-0.596307	5.89828	2.26901	1.97913	-0.683523	4.8768	4.39982	4.4615	2.78661	5.6937	4.6151	-0.568181	-0.256292	4.22198	4.24526	0.695294	1.63506	4.87496	4.7301	0.345696	-0.313451	2.58312	3.68941	2.28844	1.44972	5.22466	4.2235	0.147373	1.57956	2.61263	3.18192	0.939316	0.247706	5.21618	3.56903	0.698907	0.0507083	3.61931	3.4427
chr2.19488230.19488729	GWAS		0.280007	-1.62203	-2.23906	-1.1523	-1.2209	-2.18127	-0.896133	-1.90092	0.519696	-0.683523	-0.630991	-0.123739	-1.64702	0.371569	-1.31752	-1.08534	-0.568181	-0.256292	-0.684909	-0.661631	-0.889668	-1.9499	-0.446973	-1.71285	1.02377	0.686549	-0.00183796	0.51949	-1.61845	-1.55028	-1.26719	-1.23593	-0.267664	-0.00540566	-1.91094	-1.14001	0.354354	-0.752294	-1.61671	-0.51843	1.96194	0.0507083	-0.188042	-0.364658
chr2.19538438.19538937	GWAS		3.41751	-2.20699	-1.23906	-1.73726	-0.220904	1.40369	-0.896133	1.26901	-0.480304	-0.683523	-1.63099	-0.123739	1.16033	0.786607	-1.31752	-0.0853441	1.75375	1.32867	0.315091	0.338369	1.7733	0.63506	-0.0319351	0.872116	3.72421	2.4939	2.32009	0.51949	1.70348	1.44972	1.05474	-0.235929	3.3173	1.99459	1.25899	2.44495	2.74667	-0.167331	1.96825	0.803498	4.86883	2.9576	1.98188	2.63534
chr2.19607840.19608339	GWAS		1.54304	-0.62203	-1.23906	1.43266	0.364058	-0.596307	-0.31117	-0.315954	-2.06527	0.316477	-2.21595	-0.123739	-0.0620619	-0.213393	0.267438	-0.0853441	-0.568181	-2.25629	-0.684909	-1.66163	-0.889668	-0.36494	1.13799	1.45708	-0.976232	-0.313451	-1.00184	-0.48051	1.55147	-0.550281	0.317771	-0.235929	0.732336	0.994594	-0.325974	-0.140011	1.93932	-0.752294	0.96825	-1.51843	3.07742	0.0507083	1.39692	-0.364658
chr2.19611813.19612312	GWAS		0.765433	-0.62203	-0.239065	0.847701	0.364058	-2.18127	0.68883	-1.90092	-0.480304	-0.683523	-0.630991	-0.123739	-0.0620619	-1.21339	0.267438	-1.08534	0.431819	-0.256292	0.315091	1.33837	-1.47463	-1.36494	-2.03194	-1.12788	1.60873	-1.31345	-0.00183796	-1.48051	-1.03349	-0.550281	-1.68223	-0.235929	1.3173	-0.00540566	-0.325974	1.44495	-1.64565	0.247706	-1.61671	-0.51843	1.69891	0.0507083	-0.188042	0.635342
chr2.24490636.24491135	GWAS		3.20601	1.96293	4.93086	5.73034	0.364058	2.21105	3.01076	4.00597	2.10466	0.901439	4.69094	3.83046	2.6009	2.59396	4.3549	4.49962	2.43182	2.06564	4.80694	5.5863	2.11033	-0.0430122	5.07659	3.22967	3.02377	-0.313451	5.6986	4.47369	2.84098	2.77165	4.84133	5.04947	2.05426	1.57956	5.19759	4.81419	4.6942	1.83267	5.85089	4.38846	3.83641	1.05071	4.27139	1.2203
chr2.24792976.24793475	GWAS		5.80357	1.96293	5.54229	4.71807	4.36406	1.98866	5.08115	3.00597	5.68962	2.53887	6.45647	4.61323	6.90372	4.54149	6.74317	5.40651	6.71722	4.13603	6.48502	5.98222	5.8518	2.72252	6.41101	4.82631	6.00105	4.21011	5.80552	5.30085	6.82449	2.61964	6.76071	5.69481	6.4738	3.80195	6.04907	5.28625	5.82196	3.41763	6.15807	3.48157	6.46444	2.51014	5.87805	3.7228
chr2.24816903.24817402	GWAS		0.543041	-1.62203	-1.23906	-1.1523	-0.635942	0.988655	-0.31117	-0.315954	0.519696	0.316477	-0.630991	-0.123739	-0.0620619	-0.213393	0.267438	-0.0853441	-0.568181	-0.256292	-0.684909	1.33837	-0.889668	-0.36494	-0.446973	-0.127884	-1.56119	-0.313451	-1.5868	-0.48051	-0.0334889	1.03468	-1.26719	-0.235929	-1.85263	0.994594	-1.91094	-0.140011	1.52428	-0.752294	-1.03175	-0.51843	3.37698	0.0507083	-0.188042	-0.364658
chr2.24835407.24835906	GWAS		0.958079	-2.20699	-1.23906	-1.73726	0.364058	-1.59631	0.68883	-1.31595	-0.480304	-0.683523	-0.630991	-0.123739	0.937938	-1.21339	0.267438	-1.08534	0.431819	-0.256292	0.315091	1.33837	-1.88967	-0.36494	-0.446973	-0.127884	1.60873	1.27151	-0.00183796	-0.48051	0.551474	-0.550281	-0.682229	-0.235929	1.3173	-0.00540566	-0.325974	-0.140011	-1.06068	-0.752294	-0.03175	-0.51843	-1.62302	-0.949292	-1.18804	-0.364658
chr2.24971682.24972181	GWAS		5.0666	2.6999	5.15325	5.77844	4.27095	2.57362	5.93676	4.4914	4.72915	1.6384	5.96892	4.12419	5.24172	4.10853	5.47689	5.27221	3.07568	2.6506	4.22198	4.54782	4.31979	2.44241	5.68231	4.12004	3.02377	0.686549	4.60302	5.21993	4.94379	2.61964	5.69281	5.54543	4.73234	2.80195	5.76149	5.56043	3.6942	1.56963	4.94553	3.941	3.0494	1.85806	3.83433	3.2203
chr2.25251689.25252188	GWAS		3.3504	2.6999	3.97039	2.16963	3.17141	-1.59631	4.49618	-1.31595	3.10466	0.901439	4.45647	2.19819	2.25987	2.59396	3.8524	3.37409	4.60174	2.91363	5.60049	5.7978	1.11033	3.22002	3.09735	5.15752	-0.976232	-0.313451	-1.00184	-0.48051	2.35883	1.03468	2.6397	3.086	3.63923	2.31652	5.25899	4.90438	1.52428	-1.75229	3.21618	2.941	4.96194	2.22063	5.05989	3.2203
chr2.25342268.25342767	GWAS		3.91227	0.114936	4.76094	3.7863	2.82349	0.626085	4.21239	2.85397	4.22014	1.31648	5.74405	4.12419	3.93794	1.95653	5.62499	3.91466	2.43182	-0.256292	6.04301	6.14572	2.11033	0.63506	5.61912	5.45708	0.0237683	1.27151	4.77952	5.01134	2.28844	0.449719	5.74404	4.2235	1.73234	-1.00541	4.45539	4.35184	3.26124	0.247706	6.13818	4.61085	3.69891	0.635671	5.61931	3.2203
chr2.25376704.25377203	GWAS		0.543041	-2.20699	0.0828633	1.72217	-0.635942	-0.596307	0.273792	1.00597	1.5197	-0.683523	2.17636	1.46122	1.5229	1.78661	3.8524	2.49962	0.431819	-1.25629	1.90005	0.923331	0.110332	0.63506	0.553027	0.872116	1.02377	0.271511	1.99816	1.51949	0.703477	1.03468	1.31777	2.34903	1.73234	-1.00541	2.25899	1.18192	-2.06068	-0.752294	0.290178	2.06653	1.37698	-0.949292	2.61931	1.63534
chr2.110674555.110675054	GWAS		-1.04192	-0.62203	-1.23906	-0.152299	0.364058	-1.59631	0.68883	0.269009	-0.480304	-1.68352	-0.630991	-1.12374	-0.0620619	-0.213393	0.267438	-0.0853441	0.431819	-0.256292	0.315091	0.338369	0.110332	-0.36494	-0.446973	-0.127884	0.0237683	-0.313451	-0.00183796	0.51949	-0.0334889	-0.550281	0.317771	-0.235929	0.732336	-0.00540566	-0.325974	-0.140011	-0.0606836	-0.752294	-0.03175	-0.51843	0.376979	0.0507083	0.811958	-0.364658
chr2.110677907.110678406	GWAS		1.76543	0.37797	3.00886	4.43266	1.94902	0.988655	4.14826	0.684046	2.32705	0.316477	3.82844	3.33569	1.5229	1.78661	3.32633	3.6151	2.43182	2.32867	4.48502	4.14572	1.69529	1.63506	4.13799	4.7301	1.02377	0.686549	3.16809	2.10445	0.551474	2.03468	3.31777	3.46451	2.53969	1.57956	3.67403	3.94745	3.93932	1.24771	5.64068	2.8035	4.66238	1.05071	4.76615	2.54223
chr2.110741501.110742000	GWAS		-1.04192	0.37797	-1.82403	0.847701	-0.635942	1.40369	-0.31117	0.684046	0.519696	0.901439	-0.630991	-0.123739	-0.0620619	-0.213393	1.26744	0.914656	1.43182	-1.25629	0.315091	-0.661631	0.110332	-0.36494	-0.446973	2.45708	-0.976232	-0.313451	-0.00183796	-1.48051	-1.03349	-0.550281	-0.682229	-0.235929	2.3173	-1.00541	-0.325974	1.18192	-0.0606836	-0.752294	1.55321	-0.51843	-0.623021	-0.949292	-0.188042	-0.364658
chr2.111032575.111033074	GWAS		3.41751	-0.62203	0.345898	0.847701	0.364058	-0.596307	0.68883	-1.31595	-0.480304	-1.68352	-0.630991	-1.12374	0.937938	0.786607	0.267438	-0.0853441	0.431819	0.743708	0.315091	0.338369	1.11033	-0.36494	-0.446973	-0.127884	0.608731	-1.31345	-1.00184	-1.48051	0.966511	0.449719	-0.682229	-0.235929	3.19177	0.579557	1.25899	-1.14001	3.30855	0.832669	-0.03175	-0.51843	0.792017	-0.949292	-0.188042	-1.36466
chr2.111032866.111033365	GWAS		4.20601	-1.62203	0.345898	1.43266	0.364058	-0.596307	0.68883	-1.90092	0.519696	-0.683523	-0.630991	-0.123739	1.5229	-1.21339	0.267438	-1.08534	0.431819	1.32867	-0.684909	0.338369	2.11033	1.22002	0.553027	-1.12788	2.60873	2.00848	-1.00184	0.51949	-0.618451	0.449719	-1.26719	-0.235929	4.3173	1.57956	1.25899	2.44495	5.0686	2.41763	3.13818	0.48157	3.37698	-0.949292	0.811958	1.2203
chr2.111071627.111072126	GWAS		1.54304	0.699898	-0.239065	0.432663	0.364058	0.988655	1.27379	0.684046	1.10466	-2.26849	-0.630991	-1.7087	2.74529	-0.213393	1.8524	-0.0853441	2.43182	-0.256292	1.31509	-0.661631	2.81077	2.22002	0.553027	-0.127884	3.02377	1.27151	-0.00183796	1.10445	1.55147	2.25707	-1.26719	0.764071	2.3173	-0.00540566	-0.325974	-1.14001	2.93932	0.247706	1.96825	1.48157	-0.0380584	0.635671	-1.18804	-0.364658
chr2.111120453.111120952	GWAS		3.54304	0.962933	3.08286	3.8477	3.17141	0.988655	4.38927	2.26901	2.68962	1.12383	4.61694	2.78315	5.06722	1.59396	5.791	4.04394	4.43182	1.32867	5.31509	3.7978	2.75419	2.63506	2.13799	4.45708	3.41609	1.68655	3.64202	4.51949	1.84098	1.03468	3.43325	4.40793	2.73234	-1.00541	3.37447	3.31942	2.93932	1.24771	4.55321	3.941	3.13187	2.51014	4.30381	4.1589
chr2.111122336.111122835	GWAS		3.71297	2.18533	3.97039	4.70568	1.94902	1.72562	4.59572	3.68405	0.519696	-0.268486	4.04143	2.99174	2.93794	1.95653	5.12542	3.6151	1.75375	0.328671	4.9298	3.86193	2.28026	0.63506	4.01246	4.51597	1.60873	-0.313451	3.32009	3.32684	2.96651	1.03468	4.96163	4.51896	2.05426	-0.00540566	3.62822	4.25231	1.74667	0.832669	4.69617	3.56903	3.18433	0.858063	5.7427	2.54223
chr2.111168479.111168978	GWAS		-1.04192	0.37797	-2.23906	-0.152299	1.36406	-0.596307	0.68883	-1.31595	-0.480304	0.316477	-1.63099	-0.123739	-0.0620619	-0.213393	-0.732562	-0.0853441	1.43182	-0.256292	0.315091	1.33837	0.695294	0.63506	-0.446973	-0.127884	-0.561194	-0.313451	-1.5868	-0.48051	0.381549	-0.550281	-0.267191	-0.235929	0.732336	-0.00540566	-1.32597	0.859989	0.939316	0.832669	-0.03175	-0.51843	0.113945	0.0507083	0.226996	-0.364658
chr2.111227699.111228198	GWAS		0.543041	-0.62203	-1.23906	-0.152299	-0.220904	-1.59631	0.103867	-0.315954	-0.480304	-0.683523	-0.630991	-0.123739	1.5229	0.786607	1.26744	-0.0853441	0.431819	-0.841254	0.315091	-1.24659	1.43226	-0.36494	1.13799	-0.127884	0.0237683	-1.31345	-0.00183796	-1.48051	0.966511	1.44972	0.317771	0.764071	0.732336	-2.00541	0.674026	-2.14001	1.52428	-0.752294	-0.03175	-0.51843	-1.62302	-0.949292	-0.188042	-0.364658
chr2.111494819.111495318	GWAS		2.65852	-0.62203	2.3459	2.16963	1.36406	-0.596307	3.49618	-0.315954	1.10466	-0.683523	1.95397	1.46122	1.5229	0.371569	2.26744	0.914656	1.43182	1.06564	3.31509	0.338369	1.91769	1.63506	2.13799	2.87212	2.3457	2.00848	2.32009	2.51949	1.55147	-0.550281	3.7772	1.76407	2.05426	-0.00540566	2.25899	2.18192	3.74667	1.83267	4.29018	0.48157	3.62491	1.05071	3.27139	2.2203
chr2.111617666.111618165	GWAS		1.28001	-0.62203	-1.23906	-0.152299	0.364058	0.403693	1.68883	0.684046	-0.480304	0.316477	-1.63099	-0.123739	-1.06206	0.786607	0.8524	-0.0853441	0.431819	-1.25629	0.315091	-0.661631	0.110332	1.22002	-2.03194	-0.127884	2.02377	1.27151	-0.00183796	0.51949	2.77387	0.449719	1.31777	-1.23593	3.90226	1.57956	-0.325974	0.859989	1.93932	-0.752294	1.55321	0.48157	2.11394	-0.364329	-0.188042	-1.36466
chr2.111699034.111699533	GWAS		2.41751	2.37797	1.08286	-0.152299	3.94902	0.988655	2.68883	-0.315954	3.22014	0.316477	1.69094	0.876261	3.39737	1.37157	1.58937	0.914656	3.43182	2.32867	2.90005	0.338369	3.91769	1.95699	1.87496	3.33155	3.19369	1.27151	-0.00183796	1.10445	1.42594	1.03468	-0.0972664	1.34903	4.12465	1.99459	1.67403	1.44495	3.74667	0.247706	1.55321	1.06653	5.18433	2.22063	4.20428	2.63534
chr2.120012800.120013299	GWAS		-1.04192	0.37797	3.71513	4.24002	2.68599	0.988655	4.14826	3.14348	1.10466	1.31648	2.82844	3.33569	2.5229	2.10853	4.07479	2.49962	2.75375	-0.256292	4.83865	4.42583	1.69529	0.63506	4.83843	3.87212	-0.976232	0.686549	3.45759	3.21993	0.551474	1.03468	3.71009	2.76407	2.05426	-0.00540566	4.19759	3.18192	2.52428	0.247706	4.96825	1.8035	2.18433	0.635671	5.13389	2.95727
chr2.120223340.120223839	GWAS		3.71297	1.6999	4.46137	4.65506	3.82349	2.21105	5.59572	4.20761	3.42659	2.4864	5.01286	4.26858	4.0254	2.59396	5.6937	4.95905	3.43182	3.44415	3.85941	5.24526	1.91769	1.63506	3.64049	5.4267	3.93066	1.10159	5.55275	3.66245	2.77387	1.44972	5.07266	4.57143	4.43278	-0.00540566	4.95943	4.85999	3.10924	0.247706	4.61211	4.00513	5.4855	2.22063	5.5124	4.33578
chr2.120237442.120237941	GWAS		1.28001	-0.62203	-0.239065	0.847701	1.94902	-0.596307	0.68883	0.684046	0.519696	-0.683523	-1.63099	-0.123739	0.937938	1.10853	-0.732562	-0.0853441	3.23917	2.06564	-0.684909	1.33837	2.28026	-0.36494	1.55303	-0.127884	0.608731	-0.313451	-0.00183796	0.51949	0.551474	-1.55028	-0.682229	-1.23593	1.73234	-0.00540566	1.67403	-0.140011	-0.0606836	-0.167331	0.553213	-1.51843	0.376979	-0.949292	-0.188042	1.2203
chr2.120238671.120239170	GWAS		2.28001	0.962933	-0.239065	0.847701	1.94902	0.403693	0.68883	-0.315954	-0.480304	-0.683523	-1.63099	-0.123739	1.93794	1.37157	1.26744	-0.0853441	2.89125	2.32867	0.900053	0.338369	2.56976	-0.36494	-0.446973	-0.127884	2.19369	0.686549	-1.00184	-0.48051	0.966511	-0.550281	0.317771	-0.235929	2.3173	1.57956	0.674026	0.859989	1.93932	0.247706	-0.03175	-0.51843	0.792017	-0.949292	-0.188042	-1.36466
chr2.120252747.120253246	GWAS		4.88882	1.6999	5.74962	5.73034	3.27095	2.72562	5.59572	5.14348	4.10466	1.90144	6.52888	5.7589	5.49253	2.59396	6.72687	5.7973	5.2898	3.6506	6.77452	6.33837	4.46788	2.22002	6.70277	6.10093	4.97796	2.85647	6.4739	5.60695	2.28844	1.03468	4.86209	5.28763	4.68653	0.994594	5.90284	5.81419	4.18724	1.05506	7.02353	3.48157	4.91614	3.29864	6.03113	4.2203
chr2.120262726.120263225	GWAS		1.54304	0.37797	0.345898	1.43266	0.949021	-0.596307	-0.31117	-0.315954	-0.480304	-0.683523	-0.630991	-0.123739	1.5229	-1.21339	0.267438	-1.08534	1.43182	-0.256292	0.315091	0.338369	-0.304706	-0.36494	-1.44697	0.872116	-0.976232	1.68655	-1.00184	-0.48051	1.96651	-0.550281	0.317771	-0.235929	-0.267664	-0.00540566	-0.325974	0.859989	-0.0606836	-0.752294	0.96825	-0.51843	-1.62302	-1.94929	-1.18804	-1.36466
chr2.120367620.120368119	GWAS		-0.0419215	-0.62203	-1.23906	-0.152299	-1.2209	-0.596307	-0.896133	-0.315954	-0.480304	-0.683523	0.369009	-0.123739	-0.477099	-0.213393	-1.73256	-0.0853441	2.01678	0.743708	0.315091	0.338369	0.695294	-1.36494	-0.446973	-1.12788	0.0237683	-0.313451	-0.00183796	-0.48051	-0.0334889	-0.550281	0.317771	-0.235929	1.73234	-1.00541	-0.325974	-0.140011	1.52428	0.247706	1.96825	-0.51843	-0.623021	0.0507083	-0.188042	-0.364658
chr2.120397229.120397728	GWAS		1.76543	1.37797	-1.23906	-0.152299	2.58645	-0.0113447	1.10387	-1.31595	3.10466	1.31648	0.953971	-0.123739	4.06722	2.95653	-0.732562	0.914656	4.23917	2.55106	2.12245	1.33837	4.72504	3.54195	3.25347	-0.127884	4.2717	2.85647	0.998162	0.51949	1.1889	1.03468	-0.267191	-0.235929	1.73234	0.994594	0.674026	1.85999	1.52428	1.83267	-0.03175	-0.51843	-0.623021	0.0507083	-0.188042	-0.364658
chr2.120453558.120454057	GWAS		0.543041	0.37797	-1.23906	-0.152299	1.36406	-0.596307	0.68883	-0.315954	-1.4803	-0.683523	-1.63099	-0.123739	0.522901	-1.21339	-0.732562	-1.08534	-0.568181	-0.256292	-0.684909	0.338369	-1.47463	-0.36494	-2.03194	-1.12788	0.0237683	0.686549	-0.00183796	-0.48051	-0.0334889	1.03468	-0.682229	-0.235929	0.317298	0.994594	-1.32597	0.859989	1.52428	-0.752294	0.96825	-0.51843	-0.623021	-0.949292	-1.18804	-1.36466
chr2.120470224.120470723	GWAS		1.28001	-0.62203	-0.239065	0.847701	2.36406	-1.01134	0.68883	-2.31595	2.32705	0.316477	0.369009	0.876261	3.10786	2.37157	1.26744	0.914656	3.60174	2.32867	0.315091	0.338369	2.56976	1.95699	1.13799	2.19404	2.4832	-1.89841	-1.00184	-2.06547	0.551474	1.44972	-0.682229	0.764071	2.53969	0.994594	1.25899	-0.140011	0.939316	0.247706	0.96825	-0.51843	2.18433	0.0507083	1.39692	0.635342
chr2.120540295.120540794	GWAS		1.28001	-0.62203	-2.23906	-0.152299	1.36406	-0.596307	0.68883	1.26901	1.84162	-0.0985606	0.369009	-1.12374	3.39737	1.78661	0.267438	-0.0853441	2.01678	2.55106	-0.684909	0.338369	1.91769	0.63506	0.553027	-0.127884	0.608731	-0.313451	-1.00184	1.10445	1.96651	0.449719	0.317771	-0.235929	2.05426	-1.00541	-0.325974	-0.140011	3.26124	-0.752294	0.96825	0.48157	2.5469	0.0507083	-1.18804	1.2203
chr2.120589770.120590269	GWAS		-0.0419215	0.37797	-1.23906	-0.152299	0.364058	-0.596307	0.68883	-0.315954	-1.4803	-0.683523	-1.63099	-0.123739	-0.0620619	-0.213393	0.267438	-0.0853441	0.431819	0.743708	0.315091	0.338369	0.917687	0.63506	-1.44697	-0.127884	-0.976232	0.686549	-1.00184	-0.48051	0.966511	0.449719	0.317771	-0.235929	-0.267664	0.994594	-0.325974	-0.140011	2.52428	0.832669	-0.03175	-0.51843	0.376979	-0.949292	0.811958	-0.364658
chr2.120735686.120736185	GWAS		2.86497	1.37797	2.76094	3.65506	1.94902	0.403693	4.49618	3.26901	-1.4803	-0.683523	3.17636	3.46122	0.937938	-0.213393	4.8524	4.08458	0.431819	-0.256292	3.48502	2.33837	1.11033	0.63506	4.30791	3.33155	1.02377	-1.31345	4.24609	1.97892	-0.0334889	-0.550281	4.6397	3.2235	2.73234	-0.00540566	4.71842	3.66734	-0.0606836	1.56963	4.13818	3.18201	4.13187	-0.364329	5.39692	2.80527
chr2.120863596.120864095	GWAS		1.28001	-1.62203	-1.23906	-1.1523	-0.635942	-0.596307	-0.31117	-0.315954	-1.06527	0.316477	-1.21595	-0.123739	-1.06206	-0.213393	-0.732562	-0.0853441	0.431819	-0.256292	0.315091	0.338369	-0.889668	-0.36494	-0.446973	-0.127884	0.0237683	-0.313451	-1.00184	-0.48051	-0.0334889	-0.550281	0.317771	-0.235929	1.53969	0.579557	0.258989	-1.14001	1.26124	1.24771	-1.03175	-0.51843	2.5469	0.0507083	1.39692	-0.364658
chr2.120867218.120867717	GWAS		-1.04192	-1.62203	-1.23906	-1.1523	0.364058	-1.59631	2.27379	-1.31595	-1.4803	-1.68352	-1.63099	-1.12374	-2.06206	-0.213393	-1.73256	-0.0853441	0.431819	-1.84125	3.12245	0.338369	0.110332	0.63506	1.13799	1.87212	0.0237683	-0.313451	-0.00183796	-1.48051	-1.03349	-0.550281	0.317771	-0.235929	0.732336	-0.00540566	-0.325974	-0.140011	1.52428	0.247706	3.7756	1.48157	3.62491	0.0507083	3.39692	2.63534
chr2.120912616.120913115	GWAS		0.543041	0.37797	-1.23906	-0.152299	1.36406	0.403693	0.68883	-0.315954	-0.480304	-0.683523	-0.630991	-0.123739	-0.0620619	-0.213393	-0.732562	-0.0853441	0.431819	-1.84125	0.315091	-1.24659	-0.889668	0.63506	-0.446973	-0.127884	0.0237683	-0.313451	-0.00183796	-0.48051	0.966511	0.449719	0.317771	-0.235929	2.73234	1.99459	1.67403	2.44495	3.10924	1.83267	2.7756	1.48157	1.49246	-0.949292	-1.773	-0.364658
chr2.120914859.120915358	GWAS		1.65852	-1.62203	-2.23906	-1.1523	0.364058	0.403693	0.68883	-0.315954	-2.06527	-0.683523	-2.21595	0.876261	-0.0620619	-1.21339	0.267438	-1.08534	0.431819	1.32867	1.31509	0.338369	1.56976	1.95699	0.13799	0.872116	0.608731	1.27151	-1.00184	-0.48051	-0.0334889	-0.550281	0.902734	-0.235929	3.73234	1.31652	1.25899	1.66734	3.93932	1.83267	2.29018	0.48157	4.11394	1.22063	1.39692	1.2203
chr2.120934713.120935212	GWAS		1.28001	-1.62203	-0.239065	-0.152299	2.68599	-0.596307	2.27379	0.684046	1.5197	-1.26849	1.36901	-1.7087	-0.0620619	-1.21339	0.267438	-1.08534	1.43182	1.74371	1.31509	0.338369	-1.88967	-0.36494	-0.446973	0.457078	1.02377	-0.313451	-0.00183796	-1.48051	0.966511	-1.55028	0.317771	-1.23593	2.3173	1.57956	-0.325974	0.859989	1.74667	1.56963	-1.03175	-0.51843	3.07742	-0.949292	-0.188042	0.635342
chr2.120948564.120949063	GWAS		-0.0419215	0.37797	-1.23906	-0.152299	1.36406	0.403693	0.68883	-0.315954	-0.480304	-0.683523	-1.63099	-1.12374	-0.0620619	-0.213393	0.267438	-0.0853441	1.43182	0.743708	0.315091	0.338369	-0.889668	0.63506	-0.446973	-0.127884	1.02377	0.686549	-0.00183796	-0.48051	-1.03349	0.449719	-0.682229	-0.235929	0.317298	0.994594	-1.32597	-0.140011	2.52428	-0.752294	0.96825	0.48157	-0.0380584	1.05071	-1.18804	-0.364658
chr2.171687192.171687691	GWAS		3.41751	1.37797	2.66783	2.8477	2.82349	0.988655	3.01076	0.099084	2.60716	1.6384	3.06945	3.19819	3.5229	2.10853	3.8524	2.91466	2.23917	2.55106	3.22198	2.6603	2.43226	1.63506	3.45992	3.04204	2.3457	-0.313451	3.16809	2.42638	3.42594	2.25707	3.90273	3.086	3.19177	1.99459	3.13346	4.71797	2.87792	1.24771	2.96825	0.48157	3.02084	1.75115	2.33552	2.54223
chr2.171687531.171688030	GWAS		3.28001	3.07841	5.66783	6.65506	3.36406	1.14066	6.30354	3.22837	2.76762	0.638405	5.55883	5.26858	4.0254	1.78661	6.3549	4.04394	4.33871	1.55106	5.26929	3.86193	3.56976	1.80498	5.61912	4.77901	4.41609	1.00848	6.28356	4.49677	2.70348	1.90915	4.82027	4.49199	4.05426	-0.590368	5.58092	4.10792	3.98371	2.41763	5.72314	4.06653	4.20141	3.13817	4.92744	4.67974
chr2.171894151.171894650	GWAS		2.20601	1.96293	3.48886	5.37126	4.27095	0.988655	5.49618	3.14348	4.10466	2.4864	5.86086	5.26858	3.25987	3.10853	4.72687	4.95905	4.82414	2.32867	5.22198	5.19635	2.11033	1.80498	2.87496	3.39568	3.08266	0.423514	4.05706	3.21993	4.35883	2.25707	5.80962	4.51896	1.90226	1.57956	3.62822	4.50385	2.74667	0.832669	4.01264	3.8035	5.5469	3.13817	5.98188	4.1589
chr2.171922098.171922597	GWAS		-0.0419215	-0.0370672	-0.239065	2.43266	2.36406	0.988655	3.49618	2.00597	2.68962	0.901439	3.36901	3.04619	1.74529	1.37157	2.26744	3.08458	1.43182	0.328671	1.31509	2.14572	0.695294	-0.36494	2.72295	2.87212	1.60873	0.686549	3.99816	3.10445	-0.618451	1.03468	1.90273	2.34903	0.732336	0.994594	3.37447	2.66734	2.26124	0.832669	4.21618	2.941	-0.207983	1.63567	2.13389	2.80527
chr2.171999722.172000221	GWAS		3.28001	2.5479	4.15325	5.01763	2.68599	1.21105	5.38927	2.59094	3.22014	0.901439	5.59783	5.23381	3.10786	1.37157	5.88215	4.43822	4.13226	2.06564	4.77452	4.6603	2.35826	2.44241	3.36038	4.51597	1.3457	1.68655	4.88081	5.04305	2.28844	2.25707	4.60317	5.19034	2.05426	1.80195	3.76149	3.38355	4.52428	1.56963	5.89899	3.6515	2.14251	1.37264	2.65995	3.63534
chr2.172008707.172009206	GWAS		-2.04192	-0.62203	-2.23906	0.847701	0.949021	0.403693	-0.31117	-0.315954	-0.480304	0.316477	-1.63099	-0.123739	-0.0620619	0.786607	0.267438	-0.0853441	0.431819	-0.256292	0.315091	0.338369	1.43226	-0.36494	-0.446973	-0.127884	0.438806	-0.313451	-1.5868	-2.06547	-0.618451	0.449719	-1.26719	-0.235929	0.317298	-0.00540566	-0.325974	-1.14001	0.524279	1.24771	-1.03175	0.48157	1.18433	0.0507083	0.396921	-1.36466
chr2.172095222.172095721	GWAS		3.04554	2.18533	3.66783	3.93516	1.36406	0.988655	4.77629	3.4914	1.97913	0.901439	4.6358	4.78315	0.937938	1.37157	4.17433	3.23658	2.16878	1.32867	3.12245	4.33837	3.39573	2.63506	3.36038	3.19404	1.02377	0.686549	4.58312	4.87704	2.28844	2.25707	5.52722	4.46451	1.73234	0.994594	4.76149	4.02991	2.74667	1.05506	4.26593	2.48157	4.1049	1.63567	4.6946	4.02766
chr2.172098889.172099388	GWAS		2.28001	2.5479	1.3459	2.65506	1.36406	-0.596307	4.01076	-0.315954	1.10466	-1.26849	-0.630991	-1.7087	-0.0620619	2.10853	3.72687	3.23658	3.60174	-0.256292	3.12245	3.33837	2.91769	1.63506	2.72295	0.872116	1.83112	-0.313451	3.16809	1.63497	0.551474	2.03468	3.90273	4.086	3.3173	1.57956	4.67403	4.31942	4.46288	2.05506	4.72314	2.941	4.93157	2.51014	5.05989	3.80527
chr2.172172433.172172932	GWAS		1.28001	-0.62203	3.08286	3.75459	0.364058	-0.596307	2.68883	1.68405	0.104659	1.31648	3.69094	4.12419	2.25987	1.37157	4.07479	4.16258	-0.568181	-1.25629	3.83865	3.03881	-1.88967	-0.36494	3.13799	3.57256	3.60873	0.686549	4.16809	3.97892	-1.61845	0.449719	1.54016	1.34903	1.05426	-1.59037	3.48138	3.08238	2.74667	1.56963	3.7756	3.48157	1.96194	-0.949292	3.5124	1.95727
chr2.172196737.172197236	GWAS		-1.04192	-2.62203	-0.239065	-1.1523	2.36406	-0.596307	0.68883	-0.315954	-2.06527	-2.26849	-2.21595	-1.7087	0.937938	-0.213393	0.267438	-0.0853441	0.431819	0.743708	0.315091	0.338369	-1.88967	-0.36494	-1.44697	-0.127884	3.3457	-0.898414	1.58312	-0.48051	-0.0334889	0.449719	-0.682229	0.764071	2.05426	-0.00540566	1.25899	2.44495	3.39875	-0.752294	3.7756	-0.51843	-1.62302	-0.949292	-1.18804	-0.364658
chr2.172208900.172209399	GWAS		-0.0419215	-0.62203	-1.23906	-0.152299	-0.635942	-0.596307	-0.31117	-0.315954	-2.06527	-0.683523	-2.21595	-0.123739	0.937938	-0.213393	0.267438	-1.08534	0.431819	-1.25629	1.31509	-0.661631	-0.889668	0.63506	-0.446973	-0.127884	2.02377	-0.313451	-0.00183796	0.104452	-0.0334889	-0.550281	-1.26719	-0.235929	1.3173	-0.00540566	0.674026	-0.140011	3.26124	-0.752294	2.29018	-0.51843	3.18433	-0.949292	1.39692	0.635342
chr2.172231828.172232327	GWAS		1.28001	0.37797	-1.23906	-0.152299	0.949021	0.403693	-0.31117	-0.315954	1.5197	-0.683523	-0.630991	-0.123739	1.93794	-0.213393	-0.732562	-1.08534	1.43182	-0.256292	0.315091	-0.661631	0.110332	-1.36494	-0.446973	-1.12788	3.19369	1.68655	0.998162	-0.48051	0.966511	0.449719	1.90273	-0.235929	1.73234	0.994594	0.674026	-0.140011	2.10924	0.247706	1.96825	-0.51843	2.83641	0.635671	-0.188042	0.635342
chr2.172253160.172253659	GWAS		-0.456959	-2.20699	-2.23906	-1.73726	0.364058	-0.596307	-0.31117	-0.315954	0.519696	-0.683523	-0.630991	-0.123739	0.937938	-0.213393	0.267438	-0.0853441	0.431819	-1.25629	0.315091	-0.661631	-0.889668	-0.36494	0.13799	-0.127884	2.60873	1.68655	-0.00183796	-0.48051	0.551474	0.449719	0.317771	0.764071	0.732336	-0.00540566	-1.32597	-0.140011	3.39875	1.83267	-0.03175	0.48157	3.37698	-0.364329	1.81196	-1.36466
chr2.172282872.172283371	GWAS		-2.04192	-0.62203	-2.23906	-0.152299	-0.635942	0.988655	-0.31117	-0.315954	-0.480304	-0.683523	0.369009	-1.12374	-1.64702	-1.21339	-1.31752	-1.08534	-0.568181	-1.25629	-0.684909	-0.661631	-0.889668	-0.36494	-0.446973	0.872116	0.0237683	0.686549	-0.00183796	0.51949	0.966511	-0.550281	0.317771	-0.235929	-1.26766	-1.00541	-0.325974	-0.140011	1.52428	0.832669	-0.03175	-0.51843	1.69891	0.635671	-0.188042	-0.364658
chr2.172341052.172341551	GWAS		-2.62688	-0.62203	-2.82403	-0.152299	0.364058	-0.596307	-0.31117	-0.315954	-0.480304	-0.683523	-0.630991	-0.123739	0.937938	0.786607	0.267438	-0.0853441	1.43182	1.32867	1.31509	0.338369	-0.889668	-0.36494	-0.446973	0.872116	0.0237683	-0.313451	-0.00183796	-0.48051	0.966511	1.03468	0.317771	-0.235929	-0.267664	-1.00541	-0.325974	-1.14001	2.52428	-0.752294	1.7756	-0.51843	-0.623021	-0.949292	-0.188042	-0.364658
chr2.172427235.172427734	GWAS		2.128	1.37797	3.66783	3.93516	1.94902	0.403693	4.14826	3.38449	2.32705	1.31648	5.4134	4.78315	3.39737	0.786607	5.22163	3.23658	0.431819	1.74371	5.31509	4.5863	-0.889668	0.63506	4.72295	3.19404	2.3457	-0.313451	4.52172	2.60695	2.55147	2.03468	5.07266	3.85153	3.05426	-0.00540566	4.31788	3.66734	-0.0606836	-1.75229	3.01264	1.941	3.46444	-1.94929	4.98188	2.63534
chr2.172428465.172428964	GWAS		0.958079	0.37797	0.345898	0.847701	1.94902	0.988655	2.68883	1.26901	1.10466	-0.0985606	3.69094	1.68362	3.25987	2.78661	5.39672	4.72201	-0.568181	-1.84125	1.31509	0.753406	-0.889668	0.63506	0.553027	0.872116	2.19369	-0.313451	4.77952	4.21993	0.966511	2.03468	4.4877	4.97352	3.19177	-0.00540566	4.62822	4.18192	2.60228	2.05506	4.87514	4.28892	3.23496	-0.364329	4.85635	2.7228
chr2.172438951.172439450	GWAS		2.76543	1.6999	-0.239065	0.847701	2.36406	-0.596307	0.68883	-1.31595	0.104659	-1.68352	-1.63099	-1.12374	4.10786	1.37157	1.26744	-1.08534	0.431819	-1.25629	-0.684909	-0.661631	1.91769	1.63506	1.55303	1.87212	3.2717	2.00848	-1.00184	1.84142	2.42594	-0.550281	0.902734	1.76407	4.05426	-0.00540566	0.674026	2.02991	4.58317	2.56963	2.7756	1.06653	5.07742	1.63567	2.39692	2.95727
chr2.172441977.172442476	GWAS		0.543041	-0.62203	-0.239065	-0.152299	1.94902	-1.59631	2.27379	-1.31595	1.10466	-0.0985606	0.369009	-1.12374	2.93794	1.78661	2.58937	0.914656	0.431819	-0.256292	1.31509	-0.661631	0.695294	-0.36494	0.553027	-0.127884	1.02377	0.686549	1.58312	0.104452	1.96651	1.03468	1.31777	0.764071	1.3173	-1.00541	1.25899	-0.140011	1.74667	0.247706	1.29018	1.06653	0.376979	0.0507083	0.396921	-0.364658
chr2.172449792.172450291	GWAS		-1.04192	-0.62203	-1.23906	-0.152299	0.949021	-0.596307	-0.31117	0.684046	0.841625	-0.683523	-0.630991	-0.123739	0.937938	1.37157	1.26744	-0.0853441	1.43182	-0.256292	0.315091	0.338369	0.695294	-0.36494	-0.446973	-0.127884	1.60873	0.686549	-0.00183796	-1.48051	0.966511	0.449719	0.317771	0.764071	0.53969	-0.00540566	-2.32597	0.859989	1.52428	1.24771	-0.03175	1.06653	0.599372	0.0507083	-1.773	1.2203
chr2.172480711.172481210	GWAS		-1.04192	-1.62203	-0.239065	-1.1523	0.364058	-0.596307	0.68883	-0.315954	-0.480304	0.901439	-0.630991	-0.123739	1.5229	-0.213393	1.26744	-0.0853441	0.431819	-0.256292	0.315091	0.338369	-1.88967	-0.36494	-1.44697	-0.127884	0.0237683	1.27151	-0.00183796	-0.48051	0.966511	-0.550281	0.317771	-0.235929	-1.26766	-0.00540566	-1.32597	1.44495	2.93932	0.247706	0.96825	-0.51843	0.961942	-0.949292	0.811958	-0.364658
chr2.172555648.172556147	GWAS		3.20601	-0.62203	3.80533	3.54814	1.94902	0.988655	3.5633	1.85397	2.5197	0.901439	4.69094	4.73424	1.5229	0.786607	3.07479	2.91466	3.23917	1.32867	4.01553	3.50829	1.11033	0.63506	4.36038	3.57256	1.24616	1.27151	3.16809	3.97892	2.28844	2.03468	4.71009	3.2235	2.53969	-0.00540566	4.19759	3.85999	4.10924	2.24771	5.55321	3.06653	4.69891	1.85806	4.71885	1.63534
chr2.172931263.172931762	GWAS		-0.0419215	1.37797	-0.239065	-0.152299	1.94902	1.72562	2.49618	0.684046	3.04326	0.901439	1.36901	-0.123739	2.5229	1.37157	2.8524	-0.0853441	0.846856	-1.25629	0.315091	-0.661631	-0.474631	-0.36494	-0.446973	1.45708	0.0237683	-0.313451	0.998162	0.51949	0.966511	-0.550281	-0.682229	-0.235929	1.3173	-1.00541	1.25899	1.44495	0.524279	-0.752294	1.7756	-0.51843	-0.623021	0.0507083	-0.188042	-0.364658
chr2.172971932.172972431	GWAS		-0.0419215	-0.62203	-1.23906	-0.152299	0.364058	0.403693	0.68883	-0.315954	-0.480304	-0.683523	-0.630991	-0.123739	-0.0620619	-0.213393	0.267438	-1.08534	0.431819	-0.256292	0.315091	0.338369	-1.88967	-0.36494	-1.44697	-0.127884	0.0237683	-0.313451	-0.00183796	-0.48051	-1.03349	-0.550281	-0.682229	-0.235929	-0.267664	-0.00540566	-0.325974	0.859989	-0.0606836	-1.75229	-0.03175	-1.51843	-0.623021	-0.949292	-0.188042	-0.364658
chr2.172985413.172985912	GWAS		0.765433	0.37797	0.56829	-0.152299	2.94902	1.40369	2.68883	-0.315954	2.68962	0.316477	2.17636	-0.123739	2.25987	0.786607	0.682475	-0.0853441	1.43182	0.328671	1.90005	-0.661631	1.69529	0.63506	2.55303	1.45708	2.3457	1.27151	2.32009	2.10445	-0.296523	-0.550281	0.540164	0.764071	2.05426	-0.00540566	2.67403	2.44495	2.10924	-0.167331	2.13818	0.48157	1.18433	0.635671	0.811958	1.63534
chr2.173048771.173049270	GWAS		0.543041	0.962933	-2.23906	-0.152299	0.949021	-0.596307	2.49618	-1.31595	-0.480304	-0.683523	-0.630991	-0.123739	2.25987	-0.213393	1.8524	-0.0853441	1.43182	-0.256292	1.90005	0.338369	-1.88967	1.22002	0.13799	-0.127884	2.60873	2.68655	0.998162	-0.48051	0.966511	1.44972	-1.26719	-0.235929	1.73234	-1.00541	0.674026	-1.14001	1.93932	-1.75229	-0.03175	-1.51843	2.18433	-0.364329	0.396921	-1.36466
chr2.173049207.173049706	GWAS		0.958079	0.37797	0.345898	-0.152299	1.94902	-0.596307	0.68883	-0.315954	1.32705	0.316477	-0.630991	-0.123739	2.25987	-0.213393	1.8524	-0.0853441	-0.153144	-0.256292	0.730128	0.338369	0.917687	0.63506	0.553027	-0.127884	1.60873	0.686549	-0.00183796	-0.48051	2.28844	0.449719	0.317771	0.764071	2.05426	0.994594	-0.325974	-1.14001	2.93932	1.24771	2.29018	-0.51843	0.961942	-1.94929	0.548924	-0.364658
chr2.173075793.173076292	GWAS		3.01697	2.37797	2.6354	4.8019	3.17141	1.72562	5.44372	3.4914	3.84162	1.90144	6.25165	5.63115	4.74529	1.10853	5.65976	4.08458	1.01678	0.743708	4.83865	5.19635	3.19779	1.22002	5.85681	5.33155	4.3457	2.4939	5.49002	4.42638	4.13644	2.25707	4.67532	5.2235	4.77673	2.80195	6.01388	5.10792	4.46288	3.77127	5.89899	4.52596	5.0494	1.37264	5.36655	2.4427
chr2.173104170.173104669	GWAS		-1.04192	-0.62203	-1.23906	-0.152299	0.364058	-0.596307	1.68883	-0.315954	0.519696	0.316477	-0.630991	-0.123739	-0.0620619	-0.213393	0.267438	-0.0853441	0.431819	-0.256292	0.315091	0.338369	-0.889668	-0.36494	-0.446973	0.872116	0.0237683	0.686549	0.998162	-0.48051	0.966511	-0.550281	0.317771	-1.23593	-0.267664	-0.00540566	-0.325974	0.859989	0.939316	0.247706	0.96825	-0.51843	-2.20798	-1.94929	-1.773	-1.36466
chr2.173184234.173184733	GWAS		1.28001	-1.62203	-0.239065	-1.1523	1.94902	-1.59631	0.68883	-1.31595	-0.480304	-0.683523	-1.63099	-1.12374	-0.0620619	1.37157	0.267438	-0.0853441	0.431819	-0.256292	0.315091	0.338369	-0.889668	-1.36494	-0.446973	-1.12788	0.0237683	0.686549	-0.00183796	-0.48051	1.55147	-0.550281	1.90273	0.764071	-1.26766	0.994594	-2.32597	-0.140011	2.26124	0.832669	-0.03175	-0.51843	1.37698	-0.949292	-0.188042	0.635342
chr2.173191550.173192049	GWAS		-1.62688	0.37797	-2.82403	0.847701	0.364058	-0.596307	-0.31117	-0.315954	-0.480304	0.316477	-2.21595	-0.123739	-0.0620619	-1.21339	0.267438	-1.08534	-0.568181	-0.256292	-0.684909	0.338369	-0.889668	-1.36494	-0.446973	-1.12788	0.0237683	-0.313451	-0.00183796	-1.48051	0.966511	0.449719	1.31777	-0.235929	0.732336	-2.00541	0.674026	-2.14001	1.52428	-1.75229	1.55321	-1.51843	-0.623021	-0.949292	-1.18804	-0.364658
chr2.173354628.173355127	GWAS		3.65852	1.6999	4.1872	3.8477	2.94902	2.21105	5.27379	4.14348	4.27458	0.901439	5.34629	3.63115	3.25987	1.37157	5.88215	5.20006	2.89125	-1.25629	4.90005	3.7978	2.91769	1.22002	5.70277	5.08157	4.06816	2.14598	5.26495	4.07408	3.35883	3.25707	4.96163	5.086	4.43278	1.99459	5.60476	4.56043	4.49391	2.94815	5.76267	4.56903	4.7693	1.9576	5.44131	3.49332
chr2.173355235.173355734	GWAS		2.54304	-0.206992	5.00886	3.51067	2.68599	0.403693	5.38927	3.26901	2.5197	-0.0985606	6.25165	3.83046	2.93794	-1.21339	5.96788	4.12411	1.01678	0.743708	5.04301	5.19635	0.43226	1.63506	3.64049	4.57256	3.83112	-0.313451	6.52172	4.91181	2.77387	2.03468	5.7772	6.13911	4.2559	0.994594	5.86385	6.00974	3.52428	1.83267	6.16792	5.23646	5.83641	2.22063	6.88877	4.76462
chr2.173402264.173402763	GWAS		-1.04192	-0.62203	-1.23906	0.847701	1.36406	-0.596307	3.01076	0.684046	-0.480304	-0.0985606	-0.0460289	0.461224	-0.0620619	-0.213393	2.58937	1.91466	-0.568181	-0.256292	1.90005	1.33837	-1.88967	-1.36494	0.874955	-0.127884	1.02377	1.27151	2.80552	0.51949	-0.0334889	1.03468	-0.682229	1.76407	-0.852627	-0.00540566	0.0890637	2.18192	-1.06068	0.832669	2.13818	1.06653	-0.623021	0.635671	2.61931	1.2203
chr2.173448997.173449496	GWAS		1.76543	1.37797	2.22037	2.43266	3.36406	0.988655	4.27379	-0.315954	3.76762	2.12383	3.61694	3.19819	2.5229	-0.213393	3.43736	2.6151	2.43182	2.06564	3.48502	1.33837	2.11033	1.22002	1.87496	2.67947	2.83112	-0.313451	2.80552	1.39396	2.55147	0.449719	4.01821	1.76407	0.732336	-0.00540566	3.76149	3.31942	1.81379	1.56963	1.96825	2.48157	3.37698	0.0507083	3.39692	1.80527
chr2.173590324.173590823	GWAS		-0.0419215	-0.62203	-0.239065	-1.1523	3.36406	2.40369	0.68883	-0.315954	2.42659	0.316477	-1.63099	-0.123739	-0.0620619	2.10853	0.267438	-0.0853441	2.43182	-0.256292	0.315091	0.338369	2.43226	0.63506	2.36038	-0.127884	1.3457	0.271511	1.80552	-0.48051	1.55147	0.449719	2.31777	0.764071	-0.267664	-1.59037	-0.325974	0.596955	-0.645646	0.832669	0.383288	0.48157	-1.62302	0.0507083	1.39692	-0.364658
chr2.173652693.173653192	GWAS		-0.456959	-0.62203	-1.23906	-0.152299	1.36406	0.403693	1.68883	-0.315954	1.10466	0.316477	0.369009	0.876261	-1.64702	-0.213393	-0.317525	-0.0853441	0.431819	-0.256292	0.315091	0.338369	-0.889668	-0.36494	-1.44697	0.872116	1.60873	0.101586	-0.00183796	-2.06547	1.55147	-2.13524	1.31777	-1.82089	-0.267664	-0.00540566	-0.325974	0.859989	2.93932	-0.752294	-0.03175	-0.51843	2.83641	0.0507083	0.811958	0.635342
chr2.173658287.173658786	GWAS		1.54304	-1.20699	-1.23906	-1.73726	1.36406	-0.596307	0.68883	-0.315954	1.10466	0.316477	0.369009	-0.123739	-0.0620619	-0.213393	0.267438	-0.0853441	1.01678	-0.256292	0.315091	1.33837	-0.889668	-0.36494	-0.446973	0.872116	0.0237683	-0.313451	-0.00183796	0.51949	0.966511	-0.550281	0.317771	-0.235929	0.732336	0.994594	0.674026	-0.140011	1.26124	-0.752294	-1.03175	-0.51843	0.961942	-0.949292	0.811958	0.635342
chr2.200811313.200811812	GWAS		3.73944	3.6999	2.71513	4.60259	3.82349	2.86312	4.14826	3.26901	4.87725	2.4864	4.89257	2.46122	4.74529	2.95653	4.3549	3.82155	3.51928	1.32867	3.01553	4.03881	3.86522	1.01357	4.41101	1.94251	4.3457	3.77401	3.58312	3.68941	2.90511	2.44972	3.19224	4.46451	3.63923	1.31652	3.13346	3.56043	5.9166	3.24771	5.42768	2.6515	4.25145	3.75115	3.54892	3.4427
chr2.200812150.200812649	GWAS		4.65852	1.18533	6.33836	6.22274	5.11895	2.72562	6.66611	5.98783	3.5197	2.6384	5.99837	6.67068	5.86868	3.48705	7.07479	6.10448	3.82414	2.74371	6.01553	6.56719	4.63389	2.80498	6.54171	5.91651	3.72421	2.27151	6.33801	5.51949	4.42594	2.61964	7.00427	6.31866	5.70962	1.99459	6.30338	6.38355	4.6942	3.24771	6.64773	5.20949	4.87948	3.37264	5.75838	5.25005
chr2.200812325.200812824	GWAS		3.16753	-1.62203	4.81622	5.20525	2.68599	1.86312	4.08115	3.85397	2.63517	2.77591	4.48449	5.26858	5.10786	2.78661	6.02233	5.64258	3.60174	2.06564	5.52454	5.50829	3.43226	1.63506	5.78185	5.627	3.93066	0.271511	5.16809	3.64877	3.55147	1.44972	6.34014	5.31866	4.68653	0.579557	5.65131	4.90438	4.10924	2.24771	6.93403	5.00513	5.64377	1.05071	7.16951	3.76462
chr2.200864422.200864921	GWAS		3.71297	2.07841	4.1872	4.49156	1.68599	2.40369	4.33269	3.26901	3.84162	-0.0985606	5.34629	2.19819	2.74529	1.59396	5.02233	3.49962	2.43182	1.74371	5.26929	4.03881	3.35826	2.22002	4.87496	4.51597	1.24616	1.27151	3.22055	4.32684	1.77387	1.44972	4.36217	4.34903	3.3173	-0.420443	4.31788	2.66734	3.84621	1.24771	6.09753	3.56903	4.15834	0.635671	4.59332	1.63534
chr2.200888752.200889251	GWAS		3.81606	2.37797	5.20388	4.97698	3.53398	3.10413	5.41675	3.59094	5.27458	2.4864	5.7784	4.46122	3.79592	3.10853	4.43736	4.23658	3.16878	1.74371	4.28472	2.6603	3.81077	0.0500972	5.16774	3.53508	3.4832	2.00848	5.16809	4.04305	4.66695	2.03468	5.74404	4.89335	3.23484	1.57956	3.44662	5.06944	3.30855	2.94815	4.66869	3.87389	5.85271	2.22063	6.13389	4.2792
chr2.200889090.200889589	GWAS		3.28001	0.962933	3.15325	3.49156	2.68599	1.57362	4.14826	0.684046	2.18266	1.31648	2.78405	4.26858	3.25987	1.009	4.51537	2.72201	3.01678	1.32867	4.83865	3.6603	0.917687	2.22002	2.94534	4.26443	1.60873	-0.313451	3.58312	3.32684	1.55147	-0.550281	2.90273	1.34903	1.73234	1.57956	3.06634	4.25231	3.6942	0.569635	4.3258	1.6515	3.33118	1.63567	3.27139	1.80527
chr2.200963409.200963908	GWAS		4.51267	0.114936	5.06472	4.62029	3.17141	2.21105	4.08115	3.68405	4.37768	1.31648	5.70886	5.43085	2.5229	2.37157	4.91129	4.72201	1.65421	0.743708	4.12245	5.19635	2.56976	2.44241	5.43567	5.15752	2.19369	-0.898414	4.49002	2.74188	2.55147	-0.550281	4.96163	3.67096	2.98026	0.994594	4.48138	4.14539	3.63976	1.83267	5.23504	3.06653	5.35426	0.635671	6.41187	4.09477
chr2.201071485.201071984	GWAS		3.81606	2.37797	4.3459	4.54814	2.47954	2.57362	3.19133	1.26901	4.5197	1.6384	4.98372	4.19819	4.18587	3.24604	5.3549	4.43822	3.89125	1.74371	4.12245	2.33837	4.06453	2.44241	4.97929	4.33155	2.93066	1.68655	3.58312	3.60695	4.05397	2.25707	5.01821	4.2235	4.12465	0.579557	4.19759	3.56043	5.66724	2.41763	5.82623	1.48157	4.69891	2.51014	4.48438	3.09477
chr2.201116548.201117047	GWAS		3.88882	3.37797	3.71513	5.54814	5.0645	1.98866	5.59572	3.55852	4.42659	1.12383	5.3232	4.23381	5.61036	3.95653	5.75929	5.6151	6.31446	3.99164	6.24583	5.62377	4.17642	4.54195	4.25347	5.12004	5.02377	2.85647	5.64202	4.51949	6.01091	3.25707	6.38386	5.46451	5.7547	2.69503	5.22862	4.41458	4.6942	3.05506	4.21618	3.87389	5.13187	2.44303	3.75056	3.02766
chr2.201118399.201118898	GWAS		3.04554	-1.62203	3.08286	2.75459	3.36406	2.72562	5.08115	2.00597	1.97913	1.6384	3.53893	4.19819	2.74529	2.78661	3.43736	2.49962	3.01678	1.32867	4.90005	1.92333	2.69529	0.956988	4.13799	2.77901	1.02377	-0.313451	4.16809	2.51949	3.13644	0.449719	4.84133	2.2235	2.90226	2.31652	2.67403	4.44495	3.39875	2.56963	4.64068	3.56903	3.69891	2.75115	4.13389	4.02766
chr2.201118531.201119030	GWAS		3.128	1.37797	3.80533	4.43266	2.36406	2.98866	4.27379	2.00597	2.91201	2.12383	3.95397	4.12419	2.39737	1.78661	3.8524	2.49962	2.23917	1.85919	3.48502	1.33837	1.91769	1.95699	2.87496	3.57256	0.760734	1.27151	1.87263	3.76742	1.66695	2.25707	2.6397	4.34903	3.53969	-2.00541	4.80331	2.61488	4.18724	2.94815	5.34329	3.7295	5.71683	2.9576	5.83433	4.80527
chr2.201123957.201124456	GWAS		0.958079	0.37797	-0.239065	-0.152299	-0.635942	0.403693	-1.31117	0.684046	-0.480304	-0.683523	0.369009	-0.123739	-0.0620619	-1.21339	0.267438	-1.08534	0.431819	-0.256292	0.315091	0.338369	2.11033	1.22002	1.55303	0.872116	0.0237683	1.27151	-0.00183796	0.51949	3.55147	1.77165	1.90273	2.086	2.05426	1.31652	0.995954	1.44495	2.26124	0.247706	1.55321	-0.51843	-2.20798	0.0507083	-1.773	-0.364658
chr2.201125442.201125941	GWAS		0.543041	-0.62203	-1.23906	-1.1523	1.94902	-0.596307	1.68883	-0.315954	1.10466	0.316477	0.953971	-0.123739	1.5229	0.786607	1.8524	-0.0853441	0.431819	0.743708	0.315091	0.338369	2.28026	0.63506	0.553027	1.45708	0.608731	-1.31345	-1.00184	-0.48051	0.773866	0.449719	0.317771	-0.235929	3.53969	1.99459	1.67403	1.85999	5.02678	2.94815	3.42768	1.48157	2.07742	1.37264	-1.18804	-0.364658
chr2.201149088.201149587	GWAS		1.54304	0.37797	-0.239065	-0.152299	1.94902	-0.596307	0.68883	-0.315954	-0.480304	-0.683523	-0.630991	-0.123739	-0.0620619	-0.213393	0.267438	-0.0853441	0.431819	-0.256292	0.315091	0.338369	1.11033	0.63506	-0.446973	-1.12788	1.02377	0.686549	-0.00183796	-0.48051	-0.0334889	1.44972	0.317771	-0.235929	2.53969	1.57956	1.25899	0.859989	2.74667	1.56963	1.55321	0.48157	3.23496	1.63567	0.811958	0.635342
chr2.201158055.201158554	GWAS		-0.304956	-0.62203	-1.82403	-1.73726	2.68599	0.988655	0.68883	-0.315954	0.519696	2.4864	-0.630991	-0.123739	-0.0620619	0.371569	0.267438	-1.08534	-0.153144	-0.256292	-1.26987	0.338369	-1.47463	-0.36494	-2.03194	-0.127884	1.02377	0.686549	0.998162	-0.48051	0.966511	-0.550281	-0.267191	0.764071	2.73234	1.57956	-0.325974	-0.140011	3.26124	-0.167331	-1.03175	-0.51843	3.99169	2.05071	1.13389	1.63534
chr2.201158278.201158777	GWAS		-1.04192	0.962933	-1.23906	-0.152299	0.364058	-0.596307	-0.31117	-0.315954	-0.480304	-0.683523	-2.21595	-0.123739	-0.0620619	-0.213393	0.267438	-0.0853441	0.431819	-1.25629	0.315091	-0.661631	0.110332	-1.36494	-0.446973	-1.12788	1.60873	0.686549	-0.00183796	-0.48051	0.966511	-0.550281	0.317771	-0.235929	2.3173	-1.59037	0.674026	-1.72497	1.35435	0.832669	-0.616712	-0.51843	3.7693	0.635671	1.81196	-0.364658
chr2.201182747.201183246	GWAS		0.543041	-1.62203	1.3459	-0.152299	-0.635942	0.403693	1.27379	-0.315954	0.104659	0.316477	-1.63099	-0.123739	-0.0620619	-1.21339	0.267438	-1.08534	0.431819	-0.256292	1.90005	0.338369	0.695294	0.63506	1.87496	2.87212	1.02377	-0.313451	1.99816	2.84142	-0.618451	0.449719	1.31777	0.764071	2.90226	-0.00540566	2.99595	4.02991	3.10924	0.247706	4.66869	1.8035	0.792017	0.0507083	1.54892	0.635342
chr2.201233198.201233697	GWAS		0.958079	-0.62203	1.56829	1.16963	1.36406	0.988655	3.49618	1.26901	1.5197	0.901439	2.78405	3.46122	2.5229	0.786607	4.65976	1.49962	2.01678	0.743708	4.01553	2.92333	1.69529	0.63506	4.01246	3.95958	0.608731	-0.313451	3.32009	3.32684	0.966511	1.44972	4.40523	3.85153	0.732336	-0.590368	3.48138	2.52295	3.52428	1.83267	5.21618	2.48157	2.37698	1.37264	3.81196	3.2203
chr2.201236365.201236864	GWAS		-1.04192	-0.62203	-1.23906	-0.152299	-0.635942	-0.596307	0.68883	-0.315954	0.519696	-0.683523	-0.630991	-0.123739	-0.0620619	-0.213393	1.26744	-0.0853441	-1.15314	-0.256292	-1.26987	0.338369	-0.889668	0.63506	1.13799	-0.127884	1.60873	-0.313451	1.99816	-0.48051	-0.0334889	-0.550281	-1.26719	-0.235929	0.317298	-1.00541	-1.32597	-1.14001	-0.0606836	0.247706	1.96825	-0.51843	0.961942	-0.949292	2.13389	0.635342
chr2.201257805.201258304	GWAS	rs3769823	2.54304	1.18533	2.56829	1.43266	4.94902	1.72562	4.68883	0.684046	3.76762	1.31648	3.53893	-0.123739	3.25987	2.10853	4.07479	1.49962	4.01678	2.55106	4.31509	1.33837	4.11033	2.95699	4.30791	3.87212	2.76073	2.27151	2.22055	2.97892	2.96651	2.90915	3.71009	2.57143	3.68653	0.994594	2.67403	3.31942	4.26124	1.41763	4.55321	1.48157	3.35426	3.05071	2.98188	3.33578
chr2.201258118.201258617	GWAS	rs3769823	3.20601	0.699898	2.56829	2.93516	4.27095	0.725621	5.14826	2.68405	2.97913	2.12383	3.95397	2.68362	4.63838	2.78661	4.58937	3.23658	4.13226	2.55106	4.95895	3.6603	4.28026	1.63506	4.55303	3.39568	2.60873	1.68655	3.6986	2.84142	3.13644	1.77165	4.22466	3.086	2.73234	1.57956	2.67403	3.18192	3.52428	1.83267	3.24127	2.21854	4.86883	1.05071	4.27139	2.80527
chr2.201451509.201452008	GWAS		1.95808	0.37797	3.15325	3.65506	1.94902	0.988655	3.49618	2.85397	1.5197	-0.683523	4.36901	4.26858	2.5229	1.37157	4.07479	3.82155	2.01678	0.328671	4.31509	2.14572	2.11033	1.63506	4.50722	3.33155	1.3457	0.686549	2.90505	2.97892	-0.0334889	-0.550281	2.73281	3.934	0.732336	-0.00540566	3.67403	3.76688	2.26124	-0.752294	4.21618	1.28892	2.83641	0.635671	4.20428	1.2203
chr2.201532622.201533121	GWAS		-0.0419215	1.37797	-0.239065	-0.152299	1.36406	0.403693	0.68883	-0.315954	-1.4803	-0.683523	-1.63099	-0.123739	-0.0620619	-0.213393	0.267438	-0.0853441	0.431819	-0.256292	0.315091	0.338369	-0.889668	-0.36494	-0.446973	-0.127884	0.0237683	-0.313451	-1.00184	-0.48051	-1.03349	0.449719	-0.682229	-0.235929	-0.267664	-1.00541	-0.325974	-1.14001	0.939316	-0.752294	-0.03175	-0.51843	-0.623021	0.0507083	-0.188042	-0.364658
chr2.201618950.201619449	GWAS		0.543041	0.962933	-1.23906	-0.152299	0.364058	-2.59631	0.68883	-1.31595	-2.06527	-0.683523	-2.21595	0.876261	-0.0620619	-0.213393	0.267438	-0.0853441	1.43182	-0.256292	2.31509	1.33837	-1.88967	-1.36494	-1.44697	-1.12788	0.0237683	-1.31345	-0.00183796	-1.48051	-1.61845	-0.550281	-1.26719	-1.23593	-0.267664	-1.00541	-0.325974	-1.14001	2.26124	0.832669	2.96825	0.48157	-1.62302	-0.949292	-1.18804	-0.364658
chr2.201642465.201642964	GWAS		3.04554	0.600363	4.91068	4.16963	1.94902	-1.18127	5.01076	2.62265	4.10466	1.6384	5.86086	5.60418	3.84483	2.78661	5.6937	4.86885	3.89125	2.55106	5.63702	5.24526	1.69529	-0.36494	4.68231	5.36397	2.3457	0.271511	4.58312	2.60695	1.8734	2.25707	4.01821	5.31866	3.63923	-1.00541	5.25899	4.4747	3.52428	1.24771	5.87514	4.76697	5.23496	1.37264	6.38181	4.06161
chr2.201780734.201781233	GWAS		3.20601	1.5479	4.64358	4.52013	3.17141	1.72562	5.33269	4.14348	2.5197	0.901439	4.96892	4.807	2.6009	-0.213393	4.07479	2.85326	2.75375	2.32867	4.86968	5.03881	2.81077	2.44241	5.01246	4.82631	2.3457	-0.898414	4.39048	1.84142	2.77387	0.449719	5.07266	5.15639	2.90226	2.31652	4.28874	5.14539	3.10924	2.24771	5.56816	3.941	3.34661	1.75115	4.5124	2.80527
chr2.201798138.201798637	GWAS		0.958079	-0.62203	-0.239065	-0.152299	0.364058	0.403693	2.68883	-0.315954	0.519696	0.316477	-0.630991	-0.123739	-0.0620619	-1.79836	1.26744	-1.67031	0.431819	-1.25629	1.31509	-0.661631	-0.889668	-1.36494	-0.446973	-1.12788	0.0237683	0.686549	-1.00184	-0.48051	-0.618451	-0.550281	-1.26719	0.764071	-0.267664	-0.00540566	-1.32597	1.44495	3.52428	0.832669	0.96825	0.48157	1.96194	0.0507083	1.13389	-0.364658
chr2.216682058.216682557	GWAS		1.128	0.37797	-1.23906	-0.152299	2.53398	0.403693	-0.31117	-0.315954	2.5197	-1.68352	-0.630991	-1.12374	2.25987	-0.213393	1.8524	-0.0853441	3.01678	0.743708	2.63702	0.338369	2.56976	1.63506	0.553027	-0.127884	2.02377	-0.898414	-0.00183796	-1.06547	0.551474	0.449719	0.902734	0.764071	-0.267664	0.994594	0.674026	-0.140011	-0.0606836	-0.752294	0.96825	1.06653	0.961942	-0.949292	-0.188042	1.2203
chr2.216682405.216682904	GWAS		0.543041	-0.62203	-1.23906	-0.152299	2.68599	-0.596307	1.68883	-0.315954	1.5197	-1.68352	0.953971	-1.12374	1.93794	0.786607	0.8524	0.914656	0.431819	-0.256292	-0.684909	0.338369	1.91769	1.63506	0.553027	0.872116	2.3457	1.27151	-0.00183796	1.51949	0.966511	0.449719	0.317771	-0.235929	-0.267664	0.994594	0.674026	-0.140011	1.52428	-0.752294	-0.03175	0.48157	0.961942	-0.949292	1.81196	-0.364658
chr2.217095566.217096065	GWAS		-2.04192	-0.62203	-1.23906	-0.152299	3.36406	-0.0113447	0.68883	-1.31595	0.104659	-0.683523	-1.63099	-1.7087	2.5229	0.786607	0.267438	-0.0853441	0.431819	-0.256292	0.315091	0.338369	0.110332	0.63506	-0.446973	-0.127884	-0.976232	-0.313451	-1.00184	-0.48051	-0.0334889	0.449719	1.31777	-0.235929	0.732336	-0.00540566	-0.325974	-0.140011	1.74667	0.247706	1.55321	-0.51843	-0.0380584	-0.949292	-1.18804	-0.364658
chr2.217105653.217106152	GWAS		1.54304	-1.62203	0.345898	-1.1523	1.36406	0.403693	0.103867	-0.315954	0.104659	-0.683523	-1.63099	-0.123739	2.5229	-0.213393	0.267438	-0.0853441	1.01678	-1.25629	-0.684909	0.338369	-0.889668	-1.36494	-1.03194	-1.12788	0.438806	2.00848	-1.5868	-0.48051	-0.0334889	-0.550281	-0.682229	-0.235929	2.05426	-0.00540566	-0.325974	-1.14001	3.39875	0.832669	-0.03175	-1.51843	3.28387	1.85806	0.811958	1.63534
chr2.217223340.217223839	GWAS		-0.0419215	-0.62203	-2.23906	-0.152299	1.94902	-0.596307	0.68883	-0.315954	-1.4803	0.316477	-2.63099	-0.123739	-0.0620619	-0.213393	0.267438	-0.0853441	1.43182	-0.256292	0.315091	1.33837	0.110332	-0.949903	-0.446973	-1.71285	1.02377	-0.313451	-0.00183796	-1.48051	1.55147	0.449719	0.317771	-0.235929	2.3173	0.994594	-0.325974	-0.140011	1.52428	0.247706	0.96825	-0.51843	2.69891	-0.949292	1.39692	-1.36466
chr2.217331529.217332028	GWAS		1.76543	0.37797	-1.23906	-0.152299	1.68599	0.988655	-0.31117	-0.315954	1.5197	0.901439	-0.0460289	-1.12374	0.937938	2.10853	-0.732562	-0.0853441	2.43182	1.32867	0.315091	0.338369	1.91769	1.95699	-0.446973	-0.127884	1.02377	0.686549	-0.00183796	-0.48051	-0.0334889	0.449719	-1.26719	-0.235929	-1.26766	0.994594	-1.32597	-0.140011	2.52428	0.832669	-0.03175	-0.51843	0.376979	0.0507083	-0.188042	-0.364658
chr2.217370295.217370794	GWAS		-0.456959	0.37797	-1.23906	-0.152299	0.364058	0.988655	-0.31117	1.26901	1.5197	0.316477	0.369009	-0.123739	0.937938	-1.21339	0.267438	-1.08534	0.431819	-0.256292	-1.26987	0.338369	0.43226	1.22002	-1.44697	-0.127884	0.0237683	-0.898414	-0.00183796	-2.06547	0.551474	-1.13524	-0.682229	-1.82089	-0.267664	-0.00540566	-0.325974	-0.140011	0.939316	-1.75229	-1.03175	-1.51843	-0.623021	-0.949292	-0.188042	-0.364658
chr2.226031066.226031565	GWAS		2.41751	0.37797	2.46137	2.51067	2.10102	-1.18127	3.74772	1.42101	4.64898	2.6384	5.29975	4.63115	3.63838	-0.213393	5.17433	3.72201	1.43182	1.32867	5.06998	3.7978	0.110332	-0.36494	3.41101	4.04204	0.0237683	-0.313451	-0.00183796	-0.48051	3.13644	-0.550281	5.31777	4.012	2.90226	0.994594	3.67403	3.85999	1.67628	0.569635	3.38329	2.6515	4.07742	-0.949292	5.09736	3.63534
chr2.226048579.226049078	GWAS		0.958079	-2.20699	0.345898	-1.73726	1.36406	-0.596307	0.68883	-0.315954	-1.06527	0.901439	-2.21595	-0.123739	-1.64702	-0.213393	-0.317525	-0.0853441	0.431819	-0.256292	0.315091	0.338369	-0.889668	-0.36494	-0.446973	0.872116	1.02377	-0.313451	-0.00183796	-0.48051	-1.03349	-0.550281	-0.682229	-0.235929	-0.267664	-0.00540566	-0.325974	-1.14001	0.524279	1.24771	-0.03175	1.06653	-0.623021	0.635671	-1.18804	-0.364658
chr2.226114300.226114799	GWAS		3.3504	0.37797	-1.23906	1.43266	1.36406	0.403693	0.68883	-0.315954	2.68962	-0.0985606	-0.630991	-1.12374	2.25987	-0.213393	0.267438	-0.0853441	-1.56818	-0.256292	-1.68491	0.338369	-0.889668	0.63506	-0.446973	-0.127884	-0.976232	-0.313451	-1.00184	-0.48051	-1.03349	-1.55028	-0.682229	-1.23593	1.3173	0.994594	-0.325974	-0.140011	4.46288	1.83267	0.96825	0.48157	1.96194	-1.94929	-0.188042	-1.36466
chr2.226115048.226115547	GWAS		-0.0419215	-0.62203	-0.239065	-0.152299	-0.635942	-0.596307	-0.31117	-0.315954	0.519696	-0.683523	-1.63099	-0.123739	1.5229	-0.213393	1.26744	-0.0853441	0.431819	-1.25629	0.315091	0.338369	0.110332	0.63506	-0.446973	-0.127884	1.60873	-1.31345	-0.00183796	-1.48051	-1.03349	-0.550281	-0.682229	-0.235929	-0.267664	-0.00540566	-0.325974	-0.140011	1.52428	-1.33726	0.96825	-2.10339	-1.62302	-0.949292	-1.18804	-0.364658
chr2.226411681.226412180	GWAS		0.543041	-0.62203	-1.23906	-0.152299	1.94902	-0.596307	0.68883	-0.315954	0.519696	0.316477	-0.630991	-0.123739	0.937938	-0.213393	-0.732562	-0.0853441	1.43182	1.32867	1.31509	0.338369	1.43226	0.63506	-0.446973	-0.127884	1.60873	1.68655	-1.00184	-0.48051	-0.618451	0.449719	-1.26719	-0.235929	2.05426	0.579557	-0.325974	0.444951	2.74667	1.83267	-1.03175	-0.51843	0.961942	0.635671	0.811958	-0.364658
chr2.226423364.226423863	GWAS		0.543041	-0.62203	-1.23906	-0.152299	1.36406	0.403693	2.68883	-0.315954	-0.480304	0.316477	-1.63099	-0.123739	-0.0620619	-0.213393	2.26744	-0.0853441	1.43182	-2.25629	1.31509	-1.66163	0.110332	-0.36494	-0.446973	-0.127884	1.60873	-0.313451	-0.00183796	-0.48051	0.966511	0.449719	0.317771	-0.235929	-0.267664	0.994594	-0.325974	-0.140011	2.74667	0.247706	0.96825	1.48157	-0.623021	-0.949292	-0.188042	-0.364658
chr2.226427515.226428014	GWAS		1.76543	-0.62203	-1.23906	0.847701	-0.635942	-0.596307	-0.31117	0.684046	0.519696	-0.683523	-0.630991	-1.7087	0.937938	-0.213393	0.267438	-0.0853441	0.431819	-0.256292	0.315091	0.338369	3.28026	-0.36494	0.553027	-0.127884	1.60873	-0.313451	1.58312	-1.48051	-0.0334889	-0.550281	0.317771	-0.235929	2.90226	1.57956	-0.325974	0.859989	3.93932	2.24771	1.29018	-0.51843	3.83641	1.05071	-0.188042	-0.364658
chr2.226427839.226428338	GWAS		2.41751	0.37797	-1.23906	-0.152299	0.364058	-1.59631	-0.31117	-1.31595	-1.4803	-0.683523	-1.63099	-0.123739	0.522901	-1.21339	-0.732562	-1.08534	2.01678	-0.256292	1.31509	0.338369	2.28026	1.95699	-0.446973	0.872116	0.0237683	-0.313451	-0.00183796	-1.48051	-0.0334889	0.449719	-0.682229	-0.235929	2.3173	-1.00541	1.25899	0.444951	4.98371	2.1546	2.29018	0.0665325	2.96194	0.0507083	0.396921	0.635342
chr2.226478165.226478664	GWAS		3.04554	-0.62203	-0.239065	-0.152299	2.68599	-0.596307	0.68883	1.26901	-0.480304	0.901439	0.369009	-0.123739	1.81241	-0.213393	-1.31752	-0.0853441	3.23917	0.328671	0.315091	0.338369	2.11033	1.22002	-1.44697	0.872116	1.60873	0.686549	-0.00183796	-0.48051	1.96651	2.03468	-0.682229	-0.235929	1.3173	-0.00540566	-0.325974	-0.140011	4.26124	0.832669	2.29018	-1.51843	2.5469	0.635671	-0.188042	-0.364658
chr2.226484652.226485151	GWAS		-1.04192	-0.62203	-1.23906	-0.152299	2.36406	-0.596307	1.68883	-0.315954	-0.480304	-0.683523	-0.630991	-0.123739	1.5229	-0.213393	0.267438	-0.0853441	0.431819	-0.256292	-0.684909	0.338369	1.69529	1.22002	-0.446973	-0.127884	0.0237683	-0.313451	-0.00183796	-0.48051	1.55147	-0.550281	0.317771	-0.235929	0.732336	1.57956	0.674026	-0.140011	2.10924	-0.752294	-1.03175	-0.51843	-0.623021	-0.949292	-0.188042	-0.364658
chr2.226578296.226578795	GWAS		0.543041	-0.62203	-1.23906	-0.152299	0.364058	0.988655	-0.31117	-0.315954	-0.480304	-0.683523	-0.630991	-0.123739	-0.0620619	-1.21339	1.26744	-1.08534	0.431819	-0.256292	0.315091	0.338369	0.110332	-0.36494	0.553027	-1.12788	1.02377	-0.313451	-0.00183796	-0.48051	-0.0334889	-0.550281	1.31777	-0.235929	-0.267664	-1.00541	0.674026	-0.140011	4.10924	1.05506	-0.03175	0.0665325	2.37698	-0.949292	-0.188042	-0.364658
chr2.226583604.226584103	GWAS		-0.456959	-0.62203	-2.23906	-0.152299	1.94902	-0.596307	0.68883	0.684046	0.519696	-1.68352	-0.630991	-0.123739	-0.0620619	-0.213393	-0.732562	-0.0853441	0.431819	-0.256292	0.315091	0.338369	-0.889668	-1.36494	-0.446973	-1.12788	0.0237683	0.686549	-0.00183796	-0.48051	0.966511	-1.55028	0.317771	-1.23593	1.3173	-0.00540566	-0.325974	-0.140011	3.02678	1.24771	0.96825	-0.51843	2.83641	-3.27122	-0.188042	-2.68659
chr2.226650099.226650598	GWAS		-1.62688	-0.62203	-1.82403	-0.152299	1.36406	-0.0113447	0.68883	-0.315954	-1.06527	-0.683523	-2.21595	-0.123739	-0.0620619	-1.21339	-0.732562	-1.08534	0.431819	1.32867	0.315091	0.338369	-2.2116	0.63506	-2.7689	-0.127884	1.02377	0.686549	-0.00183796	-0.48051	1.96651	-0.550281	1.90273	-0.235929	0.317298	-0.00540566	-1.32597	-0.140011	2.93932	1.83267	1.55321	-0.51843	0.376979	-0.949292	-0.188042	0.635342
chr2.226652336.226652835	GWAS		0.958079	-1.62203	-0.239065	-1.1523	1.36406	-0.596307	0.68883	-0.315954	-0.480304	-2.26849	-0.630991	-1.7087	-2.06206	-0.213393	-1.73256	-0.0853441	-0.568181	-0.256292	-0.684909	0.338369	-0.889668	-0.36494	-1.44697	-0.127884	-0.561194	-0.313451	0.4132	-0.48051	-1.03349	-0.550281	0.317771	-0.235929	1.05426	-0.00540566	-1.32597	-0.140011	2.10924	2.05506	0.96825	-0.51843	0.961942	0.0507083	0.811958	-0.364658
chr2.226661735.226662234	GWAS		1.28001	-0.62203	-1.23906	-1.1523	0.364058	-0.596307	0.68883	0.684046	-1.4803	-0.683523	-1.63099	-1.12374	-0.0620619	-0.213393	0.267438	-0.0853441	1.43182	-0.256292	1.90005	1.33837	-0.889668	-0.36494	-0.446973	-0.127884	-0.976232	-0.313451	-0.00183796	-0.48051	0.703477	0.449719	0.317771	-0.235929	1.73234	-0.00540566	0.674026	-0.140011	1.52428	1.83267	1.96825	1.06653	2.18433	0.0507083	1.81196	-0.364658
chr2.226673244.226673743	GWAS		-1.04192	-0.62203	-2.23906	-0.152299	-0.635942	-0.596307	-0.31117	-0.315954	-1.4803	0.316477	-1.63099	-0.123739	-0.0620619	-0.213393	0.267438	-0.0853441	1.43182	-0.256292	0.315091	-0.661631	-2.88967	1.22002	-2.44697	-0.127884	2.02377	-0.898414	0.998162	-2.06547	0.966511	-0.550281	0.317771	-0.235929	0.732336	-0.00540566	0.674026	-0.140011	-0.0606836	1.83267	0.96825	-0.51843	0.698907	0.0507083	-0.188042	-0.364658
chr2.226756050.226756549	GWAS		-0.0419215	-0.62203	-1.23906	-0.152299	1.94902	0.403693	1.68883	-0.315954	1.10466	0.316477	0.369009	-0.123739	-0.0620619	0.786607	0.267438	-0.0853441	-0.568181	-1.25629	-0.684909	-0.661631	-0.889668	0.220022	0.553027	-1.12788	1.02377	-0.313451	0.998162	-0.48051	0.966511	-0.550281	0.317771	-0.235929	0.732336	-1.00541	-0.325974	-1.14001	0.939316	-0.752294	-1.03175	-0.51843	-0.623021	-0.949292	-0.188042	-0.364658
chr2.226791515.226792014	GWAS		2.128	1.37797	0.345898	2.65506	3.68599	1.98866	4.85875	3.85397	2.84162	0.316477	4.3232	4.16166	3.18587	1.78661	2.96788	3.6151	4.01678	1.74371	3.90005	4.14572	3.11033	2.44241	3.55303	3.67947	3.02377	1.27151	3.32009	3.10445	2.55147	1.03468	3.40523	3.67096	1.73234	1.99459	3.13346	3.02991	2.74667	2.05506	3.66869	1.06653	2.83641	1.05071	3.81196	2.4427
chr2.226800989.226801488	GWAS		0.543041	-0.62203	1.93086	1.43266	2.36406	-0.596307	3.01076	0.684046	0.104659	1.31648	1.95397	2.19819	2.93794	-0.213393	3.58937	2.91466	1.43182	-1.25629	4.01553	2.7978	1.69529	-0.949903	2.13799	1.45708	1.02377	0.686549	-0.00183796	-0.48051	0.551474	0.449719	-0.682229	-0.235929	-0.267664	-0.00540566	-0.325974	-0.140011	2.26124	0.247706	3.42768	2.28892	0.376979	-0.949292	-0.188042	-0.364658
chr2.226835777.226836276	GWAS		2.95808	0.37797	2.56829	3.8477	2.36406	1.72562	3.49618	2.4914	2.68962	0.316477	4.01286	3.68362	2.25987	2.37157	4.72687	4.08458	2.75375	0.743708	4.48502	3.7978	1.91769	0.63506	3.36038	3.95958	3.02377	-0.898414	3.45759	2.02199	2.28844	1.03468	3.40523	3.086	2.05426	1.57956	2.99595	3.02991	2.63976	2.05506	4.01264	2.8035	3.90054	0.372636	3.39692	0.635342
chr20.5504024.5504523	GWAS		-1.04192	-1.62203	-0.239065	-1.1523	-1.2209	0.403693	-0.896133	-0.315954	-1.4803	-0.683523	-1.63099	-0.123739	-0.0620619	-0.213393	0.267438	-0.0853441	1.75375	-0.256292	5.01553	5.69592	-0.889668	-0.36494	1.13799	2.77901	-0.976232	-1.31345	-1.00184	-1.48051	-0.0334889	1.03468	0.317771	-0.235929	-0.852627	0.579557	0.896419	0.859989	2.52428	0.247706	5.25365	-0.51843	0.376979	-2.53425	0.811958	-1.94962
chr20.5529569.5530068	GWAS		-1.04192	-0.62203	-1.23906	0.847701	0.364058	-0.596307	1.68883	-0.315954	-1.4803	-0.683523	-0.0460289	-0.123739	0.937938	-1.21339	3.8524	-1.08534	-0.568181	-1.25629	-0.0999466	0.923331	-1.88967	-1.36494	1.13799	-0.127884	0.0237683	-0.313451	-0.00183796	-0.48051	-0.0334889	-0.550281	0.317771	-0.235929	-1.26766	-1.59037	0.674026	1.08238	0.939316	0.247706	1.96825	0.48157	-0.623021	-0.949292	1.39692	0.635342
chr20.5531470.5531969	GWAS		-1.04192	-0.62203	-1.23906	-0.152299	1.94902	-0.596307	0.68883	-0.315954	-1.4803	-0.0985606	-1.63099	-1.12374	-1.06206	0.786607	-0.732562	-0.0853441	-1.15314	-0.256292	-1.26987	-0.661631	-0.889668	1.22002	-2.03194	0.872116	0.0237683	1.68655	-1.00184	-0.48051	-1.03349	-2.13524	-0.682229	-1.82089	0.732336	-0.00540566	-0.325974	-2.14001	1.74667	1.24771	0.96825	-0.51843	0.376979	-0.949292	-0.188042	-0.364658
chr20.5610782.5611281	GWAS		1.95808	-0.0370672	1.76094	2.01763	0.949021	-0.596307	2.49618	0.269009	2.32705	-0.0985606	3.82844	1.68362	1.74529	0.201644	2.72687	1.49962	3.23917	1.74371	5.48502	3.24526	3.19779	2.44241	4.36038	4.04204	3.83112	1.27151	4.80552	3.37747	1.96651	0.449719	4.84133	3.012	3.05426	-0.00540566	4.42891	3.44495	3.93932	1.24771	5.42768	3.38846	3.62491	2.05071	3.71885	2.2203
chr20.5652655.5653154	GWAS		-0.0419215	-0.0370672	-2.23906	-1.1523	1.36406	-0.596307	1.68883	-0.315954	-0.480304	-1.68352	-1.63099	-1.12374	-0.0620619	-0.213393	0.267438	-0.0853441	3.75375	0.328671	1.31509	0.338369	2.56976	1.22002	-0.446973	0.872116	1.76073	0.686549	-1.5868	-0.48051	-0.0334889	1.44972	0.317771	-0.235929	3.73234	0.409632	-0.325974	-0.140011	3.52428	1.56963	0.96825	-0.51843	1.69891	0.635671	-0.188042	-0.364658
chr20.5657364.5657863	GWAS		-0.0419215	-0.62203	-0.239065	-1.1523	1.68599	-0.596307	0.68883	-0.315954	1.10466	1.31648	0.369009	0.876261	-0.647024	0.786607	-1.31752	0.914656	2.01678	1.32867	2.12245	0.923331	1.69529	0.63506	-0.446973	-0.127884	2.19369	2.4939	0.998162	1.10445	1.77387	-0.550281	0.317771	0.764071	2.73234	-0.590368	1.48138	0.859989	3.39875	1.24771	0.96825	-0.51843	2.5469	-1.94929	-0.188042	-0.364658
chr20.5750086.5750585	GWAS		3.41751	1.96293	2.3459	3.43266	2.94902	1.40369	3.01076	1.26901	3.22014	1.90144	4.17636	3.68362	4.10786	2.59396	4.26744	3.49962	2.5473	3.06564	2.97806	3.33837	3.15473	3.88299	3.07659	4.67947	4.02377	2.00848	3.52172	3.21993	2.66695	0.449719	3.40523	1.57143	3.94179	-0.327334	3.31788	2.12302	3.63976	1.56963	3.13818	2.06653	2.7693	0.0507083	1.39692	0.635342
chr20.5750383.5750882	GWAS		2.04554	2.18533	2.46137	3.65506	3.94902	0.988655	5.38927	2.26901	3.97913	2.12383	5.1239	4.5767	4.63838	2.59396	5.62499	4.16258	2.89125	4.20314	4.14798	4.86193	4.5366	1.95699	4.59742	4.04204	4.83112	3.38699	5.77952	4.84142	4.05397	2.25707	5.27197	3.34903	4.40476	3.57956	4.71842	5.98927	5.46288	3.24771	5.72314	2.6515	4.90054	1.37264	5.13389	3.4427
chr20.5844342.5844841	GWAS		-0.0419215	-0.62203	-1.23906	-0.152299	1.36406	-1.59631	0.68883	-1.31595	1.84162	0.901439	1.69094	-0.123739	0.937938	1.37157	1.26744	-0.0853441	0.431819	0.743708	0.315091	0.338369	0.695294	-1.36494	1.13799	-1.12788	-0.976232	-0.313451	0.583125	0.51949	-0.0334889	-0.550281	0.317771	-0.235929	-0.267664	-1.00541	-1.32597	-0.140011	0.524279	-0.752294	0.553213	-0.51843	0.961942	0.0507083	1.81196	-0.364658
chr20.5919197.5919696	GWAS		0.543041	-0.62203	0.345898	-0.152299	0.364058	-0.596307	-0.896133	-0.315954	-0.480304	-0.683523	-0.630991	-0.123739	-1.06206	-1.21339	-0.732562	-1.08534	-0.153144	-1.25629	-1.26987	-0.661631	-1.47463	-1.36494	-1.03194	-1.12788	1.60873	0.686549	-1.00184	0.51949	0.551474	0.449719	0.317771	-0.235929	2.53969	-0.00540566	0.995954	2.18192	3.63976	-0.752294	1.96825	0.48157	3.83641	1.37264	1.39692	0.635342
chr20.5950296.5950795	GWAS		0.958079	-0.0370672	2.3459	1.8477	-0.635942	0.988655	2.68883	0.684046	2.5197	0.316477	4.06945	4.12419	2.25987	2.37157	5.43736	3.49962	2.43182	1.32867	5.31509	3.73069	1.28026	0.63506	3.41101	4.627	1.02377	1.27151	4.24609	4.21993	0.966511	1.44972	4.96163	3.086	3.05426	1.57956	4.99595	4.81419	1.16171	2.56963	4.19064	3.56903	0.376979	0.635671	2.54892	1.4427
chr20.6005727.6006226	GWAS		1.54304	0.37797	2.3459	3.43266	1.94902	0.725621	4.38927	2.14348	2.68962	-1.68352	3.45647	1.78315	2.25987	2.10853	3.91129	4.49962	1.43182	2.32867	5.01553	5.62377	0.847297	2.63506	3.4275	4.82631	2.02377	0.686549	4.67059	2.88872	0.966511	1.03468	4.31777	3.85153	2.53969	-0.00540566	4.25899	3.25231	1.81379	0.832669	2.84272	3.87389	2.5469	-0.949292	3.98188	0.857734
chr20.6051500.6051999	GWAS		-1.04192	-0.62203	-1.23906	-0.152299	-0.635942	-0.596307	-0.31117	-0.315954	-0.480304	-0.683523	-0.630991	-0.123739	-1.06206	-0.213393	-0.732562	-0.0853441	-0.568181	-1.25629	0.315091	-0.661631	-0.889668	-1.36494	0.553027	-0.127884	-0.976232	-1.31345	-1.00184	-1.48051	1.96651	0.449719	0.317771	-0.235929	-2.26766	-1.00541	-2.32597	-0.140011	0.939316	-0.752294	1.13818	0.48157	-0.623021	0.635671	-0.188042	-0.364658
chr20.6122961.6123460	GWAS		0.543041	-0.62203	1.3459	2.16963	1.94902	-0.596307	4.59572	0.853971	-0.480304	-0.683523	3.53893	2.68362	2.5229	-0.213393	5.02233	2.6151	-0.568181	1.32867	3.48502	4.14572	1.69529	-0.36494	4.13799	3.12004	3.43881	2.68655	3.45759	3.97892	3.55147	0.449719	4.6397	3.46451	5.7547	1.57956	5.80331	5.85999	3.63976	1.24771	4.36057	4.18201	2.96194	-0.949292	3.89942	1.2203
chr20.49915379.49915878	GWAS		7.32877	5.50725	6.65575	7.54119	3.97877	3.10413	5.08115	4.07636	6.17791	3.12383	6.34629	5.65762	7.19533	4.31017	6.39672	5.64258	6.84121	5.02911	7.02934	6.74776	6.20309	4.35388	6.29449	5.37462	6.15305	4.0441	6.38187	5.21993	4.09579	3.77165	4.67532	5.37878	7.03612	3.45403	6.75084	5.42984	6.50917	4.37699	7.22564	4.8035	7.63907	2.51014	7.02141	2.99289
chr20.49936156.49936655	GWAS		4.38434	3.46543	5.92081	6.76656	2.82349	0.988655	5.08115	2.34701	2.97913	0.901439	5.2019	5.23381	3.84483	1.78661	6.02233	5.04394	4.75375	2.99164	7.12245	5.71341	3.39573	3.80498	5.41101	6.26443	2.43881	1.4939	5.16809	4.82327	2.55147	-0.550281	5.52722	1.57143	2.05426	-0.590368	4.04326	3.85999	2.74667	1.24771	5.36057	4.8035	3.58643	1.05071	4.89942	2.7228
chr20.49951067.49951566	GWAS		-0.0419215	-0.62203	-2.23906	-0.152299	0.364058	-0.596307	-0.31117	0.684046	-0.480304	-1.68352	-0.630991	-1.12374	-1.06206	0.786607	-0.732562	-0.0853441	-0.305147	-1.25629	-1.00684	-0.661631	-1.88967	-0.36494	-1.44697	-1.12788	0.608731	0.686549	-1.00184	-0.48051	-0.0334889	-0.550281	0.317771	-0.235929	-0.267664	-1.59037	-1.32597	-1.72497	1.52428	1.24771	0.96825	-0.51843	1.37698	-0.949292	0.811958	-0.364658
chr20.49982599.49983098	GWAS		0.543041	2.5479	1.98333	3.54814	2.68599	-1.18127	5.14826	0.099084	0.519696	-2.68352	3.36901	-1.12374	1.93794	-0.213393	5.07479	3.37409	2.84686	2.74371	4.53748	5.83022	2.91769	2.80498	5.04488	4.87212	1.60873	-0.313451	3.90505	2.88872	-0.0334889	0.449719	2.6397	2.76407	-0.267664	-0.00540566	3.06634	2.18192	2.26124	0.247706	4.66869	4.18201	2.5469	-0.212326	4.66994	0.857734
chr20.50029888.50030387	GWAS		2.2311	1.6999	-0.502099	0.432663	1.36406	-1.59631	-0.31117	0.269009	1.10466	-1.68352	-0.630991	-1.12374	0.937938	-1.21339	-0.317525	-1.08534	2.01678	0.480674	-1.26987	-1.24659	2.81077	0.63506	0.553027	-1.12788	3.54733	2.27151	0.583125	1.10445	2.28844	-0.550281	0.317771	-0.235929	2.53969	-0.00540566	1.67403	-0.140011	1.93932	0.832669	1.55321	1.06653	2.05505	1.05071	-1.50997	-0.364658
chr20.50033863.50034362	GWAS		1.28001	0.37797	-1.23906	-0.152299	-0.0509791	0.403693	-1.31117	-0.315954	-0.480304	-0.0985606	-0.630991	-1.12374	0.937938	1.37157	-0.732562	-0.0853441	1.01678	-0.256292	0.315091	1.33837	0.110332	0.63506	-1.44697	-0.127884	1.02377	-0.313451	-1.00184	0.51949	0.551474	0.449719	-0.682229	-0.235929	0.732336	0.994594	-0.325974	-1.14001	1.74667	0.247706	0.553213	0.48157	1.37698	0.0507083	0.811958	-0.364658
chr20.50071198.50071697	GWAS		0.958079	0.37797	2.66783	1.54814	1.36406	-1.18127	1.68883	-0.315954	0.519696	-0.683523	2.82844	2.19819	-0.647024	1.37157	2.14191	1.91466	0.431819	2.06564	3.12245	4.86193	1.69529	-0.36494	4.25347	2.87212	2.19369	1.00848	2.45759	2.21993	0.966511	-0.550281	2.6397	2.086	0.732336	-0.00540566	3.48138	2.18192	1.52428	0.247706	5.01264	2.6515	-0.207983	1.05071	1.54892	2.4427
chr20.50103670.50104169	GWAS		1.46058	-1.359	-1.23906	-0.889265	1.36406	-0.596307	0.68883	-0.315954	-0.480304	-0.683523	-0.630991	-0.123739	0.937938	-0.213393	0.267438	-0.0853441	4.01678	-1.25629	3.12245	-0.661631	2.11033	-0.36494	0.874955	-0.127884	1.3457	-0.898414	0.998162	-1.06547	0.966511	1.03468	0.317771	-0.235929	1.05426	1.31652	0.674026	-0.140011	3.63976	0.247706	1.96825	0.48157	2.18433	0.635671	1.39692	0.635342
chr20.50115795.50116294	GWAS		1.95808	2.37797	2.8484	3.16963	0.364058	0.988655	3.62743	1.26901	0.519696	0.316477	1.17636	1.87626	1.25987	1.37157	2.58937	0.914656	-0.305147	-0.841254	2.45259	0.753406	-0.152703	0.372025	1.87496	1.98759	0.438806	-1.31345	2.22055	2.32684	0.551474	-0.550281	0.902734	1.76407	0.147373	-1.00541	2.17653	2.76688	2.52428	0.832669	4.36057	2.941	1.83641	0.635671	2.39692	-0.364658
chr20.50153556.50154055	GWAS		3.41751	1.6999	3.97039	4.43266	1.68599	-0.596307	3.38927	0.421012	1.10466	1.6384	2.17636	1.46122	0.259866	2.78661	1.8524	4.00212	2.23917	3.20314	3.95895	4.73069	0.984801	1.63506	2.61192	4.51597	1.60873	2.00848	3.75305	4.04305	0.551474	2.03468	2.6397	3.34903	1.73234	1.99459	4.13346	4.02991	2.74667	2.05506	5.74961	3.28892	2.62491	0.0507083	3.45581	1.80527
chr20.50165961.50166460	GWAS		0.373116	0.37797	-1.23906	-1.1523	2.68599	0.403693	4.01076	-0.315954	2.32705	-1.68352	1.36901	-1.12374	1.93794	2.78661	3.58937	2.49962	0.0167814	0.743708	1.12245	-0.661631	0.695294	-0.36494	1.13799	0.872116	0.0237683	1.68655	-0.00183796	1.51949	0.966511	-0.550281	1.31777	-0.235929	0.732336	0.994594	0.674026	1.44495	1.52428	0.832669	1.55321	0.48157	1.83641	-0.949292	-0.188042	1.95727
chr20.50171789.50172288	GWAS		2.86497	1.37797	0.760935	-0.152299	-0.635942	0.403693	-0.31117	0.684046	1.10466	0.316477	-0.630991	0.876261	2.74529	-0.798356	0.267438	-0.0853441	0.109891	0.0656362	-2.00684	-1.66163	-0.889668	-1.36494	-0.446973	-1.12788	0.0237683	-0.313451	-0.5868	-0.48051	0.966511	-1.55028	0.317771	-1.23593	0.732336	0.994594	-1.32597	3.31942	4.10924	0.247706	4.13818	1.48157	1.69891	-2.53425	0.811958	-0.949621
chr20.50172276.50172775	GWAS		1.76543	-0.0370672	-1.23906	-1.1523	2.68599	-0.0113447	0.68883	-1.31595	-0.480304	-0.683523	-0.630991	-0.123739	2.0254	1.10853	3.02233	3.16258	-0.568181	1.32867	0.900053	2.6603	0.695294	-1.36494	-0.446973	-2.12788	0.0237683	-0.898414	-0.00183796	-2.06547	1.55147	0.449719	0.317771	-0.235929	2.3173	-2.00541	4.95943	3.31942	4.02678	1.56963	5.80114	3.87389	2.5469	-0.949292	3.81196	0.805267
chr20.50190610.50191109	GWAS		5.51267	3.33217	6.25279	5.73034	5.45152	1.72562	6.21239	3.63824	4.60716	1.31648	6.34629	4.78315	4.0254	2.24604	5.33353	4.74755	5.75375	2.74371	6.71597	6.39365	4.39573	5.12691	5.47189	6.24716	3.4832	1.85647	4.75305	4.96243	1.38155	2.61964	3.73281	3.76407	4.3173	3.31652	6.14976	5.69288	3.44182	2.41763	5.58296	4.43577	5.64377	2.63567	6.05989	3.54223
chr20.50283823.50284322	GWAS		4.04554	1.6999	-1.23906	0.432663	1.10102	0.988655	0.103867	1.26901	2.5197	-0.683523	0.953971	-0.123739	2.16033	-0.213393	-1.31752	-1.67031	3.01678	1.32867	0.315091	0.338369	2.43226	1.22002	-0.446973	0.872116	2.83112	-1.31345	-0.00183796	-1.48051	1.28844	0.449719	0.902734	-0.235929	2.05426	-0.00540566	-0.325974	0.181917	2.93932	1.24771	-0.03175	0.48157	3.11394	0.635671	-1.773	1.2203
chr20.50308677.50309176	GWAS		4.04554	-0.62203	1.08286	-0.152299	2.53398	-1.01134	1.27379	-2.31595	1.10466	-0.683523	-0.630991	-0.123739	2.25987	-0.213393	0.267438	-2.67031	3.47621	2.55106	0.900053	0.338369	4.43226	2.3355	3.45992	1.87212	3.72421	2.27151	1.32009	2.68941	2.28844	1.03468	0.317771	-0.235929	3.19177	2.31652	1.99595	1.44495	2.10924	0.832669	-0.03175	0.48157	4.23496	0.635671	0.811958	0.635342
chr20.50321194.50321693	GWAS		3.81606	1.37797	1.56829	3.01763	1.36406	-1.59631	1.68883	-1.31595	0.519696	0.316477	-0.630991	-0.123739	2.25987	-0.798356	1.43736	-1.67031	3.43182	1.06564	1.31509	0.338369	1.33272	0.63506	0.968065	3.12004	4.02377	2.00848	4.49002	4.91181	4.21444	1.44972	4.90273	2.57143	2.3173	0.994594	3.37447	2.85999	2.84621	1.83267	4.3258	0.48157	4.23496	2.05071	4.39692	2.63534
chr20.50333784.50334283	GWAS		1.95808	-2.20699	0.345898	-1.73726	-1.2209	-0.596307	-0.896133	-0.315954	-0.480304	-0.683523	-0.630991	-0.123739	-0.647024	0.272034	-2.90249	-0.82231	1.60174	-0.256292	-1.68491	0.338369	1.56976	0.442415	0.13799	-1.12788	2.3457	1.68655	-0.00183796	1.10445	3.28844	-0.550281	0.317771	-0.235929	1.73234	-0.00540566	0.674026	0.444951	4.18724	-0.752294	0.96825	0.48157	0.698907	-0.949292	-1.18804	-0.364658
chr20.50373804.50374303	GWAS		0.543041	-0.62203	-0.654102	-0.152299	1.36406	-0.596307	0.68883	-0.315954	0.519696	0.316477	-0.630991	-0.123739	3.10786	-0.213393	1.26744	-0.0853441	2.75375	0.743708	1.31509	0.338369	1.69529	1.22002	0.553027	-0.127884	1.02377	-0.313451	-1.00184	-0.48051	-0.0334889	-0.550281	0.317771	-0.235929	1.73234	-0.00540566	0.674026	0.859989	1.52428	-1.75229	1.29018	-1.51843	2.18433	-0.949292	0.811958	0.635342
chr20.50415457.50415956	GWAS		5.54304	0.600363	-0.239065	-0.737262	4.75638	-1.01134	0.68883	-2.31595	5.37768	2.31648	2.36901	1.46122	5.27779	4.21287	0.8524	2.37409	5.58157	2.85919	0.315091	0.753406	4.46788	3.27892	-1.44697	0.457078	5.38132	1.4939	1.58312	-0.48051	3.8734	1.03468	0.317771	0.764071	3.90226	0.73156	1.84395	-0.140011	4.26124	3.70714	0.553213	1.06653	3.28387	1.85806	-0.603079	1.2203
chr20.50423083.50423582	GWAS		3.3504	-1.84442	-0.239065	-2.95965	0.779096	-1.59631	0.103867	-1.31595	-1.06527	0.316477	-2.21595	-0.123739	3.5229	1.59396	1.26744	-1.08534	3.75375	0.0656362	0.315091	-1.66163	1.81077	1.44241	-2.44697	-1.12788	2.83112	-1.31345	-0.00183796	-1.48051	1.55147	0.449719	0.317771	-0.235929	2.3173	0.409632	-0.325974	-1.72497	3.10924	1.83267	1.96825	-0.51843	2.83641	1.37264	1.39692	-0.364658
chr20.50438927.50439426	GWAS		3.60193	-1.20699	-0.654102	0.262738	-0.635942	-0.596307	-0.31117	0.684046	1.5197	0.316477	-0.630991	0.876261	3.48226	0.201644	1.26744	-0.670307	2.01678	0.9661	0.315091	-1.24659	2.81077	0.483057	0.553027	-1.44981	1.43881	1.90894	-1.5868	-2.06547	0.551474	1.03468	-0.682229	0.764071	0.469301	2.99459	-0.325974	1.44495	3.26124	1.83267	1.96825	1.06653	2.31558	0.635671	0.226996	-0.364658
chr20.50451024.50451523	GWAS		4.38434	1.37797	2.56829	1.43266	0.949021	-1.59631	1.27379	-1.31595	-0.480304	-0.683523	-1.63099	-0.123739	3.91979	0.201644	3.19344	0.914656	1.65421	-0.671329	1.53748	-1.66163	3.01722	0.956988	0.553027	2.45708	0.760734	0.686549	-1.5868	-0.48051	0.966511	-0.550281	0.317771	-0.235929	1.6068	1.99459	0.0890637	3.85999	3.89351	2.05506	4.05571	3.06653	4.33118	2.22063	2.39692	1.63534
chr20.50460662.50461161	GWAS		3.48164	-0.0370672	-1.23906	-1.1523	2.68599	1.40369	2.27379	-0.315954	1.5197	-1.68352	0.369009	-1.12374	1.93794	0.464679	0.267438	-0.82231	3.60174	2.06564	1.90005	1.33837	3.28026	2.22002	0.553027	0.872116	3.4832	-2.31345	-0.00183796	-1.48051	1.96651	-0.550281	0.317771	-0.235929	2.73234	0.579557	0.674026	-0.140011	2.16171	0.247706	-0.616712	-0.51843	2.37698	0.0507083	-1.18804	-0.364658
chr20.50475742.50476241	GWAS		2.54304	-1.20699	-0.239065	-0.737262	-0.635942	-0.0113447	0.68883	0.269009	-0.480304	0.316477	-1.63099	-1.12374	-0.799028	-2.21339	-1.05449	-2.08534	0.431819	0.743708	-1.26987	0.338369	0.695294	-1.9499	0.553027	-1.71285	1.02377	-0.313451	-1.00184	-0.48051	-1.03349	-0.550281	-0.682229	-0.235929	1.3173	-0.00540566	0.258989	-1.14001	0.354354	-0.167331	-0.03175	-1.51843	1.37698	0.635671	-0.188042	-0.364658
chr20.50483413.50483912	GWAS		2.54304	0.0560422	3.00886	1.22621	3.53398	2.57362	5.14826	2.68405	2.68962	1.31648	4.4134	3.33569	3.56243	1.83723	5.14191	2.98994	3.60174	2.20314	4.56302	2.33837	2.50265	2.44241	3.64049	4.12004	2.24616	2.00848	3.3674	4.51949	0.966511	-0.550281	2.90273	0.349034	2.43278	0.579557	3.42891	4.10792	2.99821	2.41763	2.90685	2.941	4.13187	2.05071	3.71885	1.95727
chr20.50492916.50493415	GWAS		0.765433	0.37797	-2.23906	-1.1523	1.36406	-0.596307	0.68883	-0.315954	0.519696	-2.26849	0.369009	-1.7087	-0.38399	0.371569	0.267438	-1.08534	-1.15314	-0.256292	-2.26987	0.338369	0.332724	-0.36494	-0.446973	-0.127884	1.60873	2.4939	0.583125	0.51949	-0.0334889	1.03468	0.317771	-0.235929	-0.852627	0.994594	-0.325974	0.859989	3.10924	0.569635	0.96825	-1.51843	0.376979	-0.949292	-0.188042	-0.364658
chr20.50509918.50510417	GWAS		1.20601	2.37797	0.93086	2.16963	3.94902	0.403693	5.14826	1.55852	2.84162	-0.683523	3.82844	2.19819	2.45251	1.78661	3.63001	4.22208	1.75375	2.06564	3.35949	5.38276	2.56976	1.22002	3.36038	3.77901	1.02377	0.101586	2.58312	2.10445	0.966511	0.449719	2.31777	3.086	1.73234	0.409632	2.67403	1.73446	3.10924	0.832669	3.29018	2.8035	3.69891	-0.534254	2.39692	0.0503792
chr20.50540816.50541315	GWAS		2.76543	-0.0370672	-0.239065	-0.152299	-0.635942	0.403693	-0.31117	-0.315954	-0.480304	0.316477	-0.630991	-0.123739	0.937938	1.78661	0.8524	-0.0853441	0.846856	0.480674	0.315091	-1.24659	0.917687	1.22002	-0.446973	1.45708	0.0237683	1.27151	-0.00183796	0.51949	-1.61845	-2.13524	-1.26719	-1.82089	2.19177	-0.590368	0.674026	0.859989	2.18724	2.70714	0.290178	0.48157	2.90054	1.85806	1.39692	2.4427
chr20.50558445.50558944	GWAS		-1.04192	-1.20699	-2.23906	-0.152299	1.36406	0.403693	0.68883	-0.315954	0.519696	-0.683523	-0.630991	-0.123739	-2.52149	-0.798356	-3.19199	-1.67031	0.431819	1.32867	-1.26987	0.338369	-1.30471	0.63506	-2.44697	-0.127884	2.3457	-0.313451	-0.00183796	0.51949	-0.0334889	0.449719	1.31777	-0.235929	0.732336	-2.00541	0.995954	-0.555049	2.67628	1.56963	1.19064	0.48157	3.07742	0.635671	0.811958	1.63534
chr20.50561525.50562024	GWAS		3.08736	-0.300102	-0.654102	-1.1523	0.364058	-0.596307	-0.896133	-1.90092	-1.06527	0.316477	-2.21595	-0.123739	-1.64702	0.786607	-0.317525	-0.0853441	-0.153144	-0.256292	1.05206	1.33837	0.110332	1.22002	-0.446973	1.45708	2.3457	0.686549	0.998162	0.104452	2.28844	1.03468	0.317771	0.764071	2.05426	-0.590368	1.99595	0.275026	2.89351	2.05506	0.775605	2.28892	2.59937	1.63567	0.548924	1.63534
chr20.50569742.50570241	GWAS		2.04554	-0.62203	-2.23906	-0.152299	1.36406	0.988655	-0.31117	-0.315954	0.519696	0.316477	-0.630991	-0.123739	1.5229	-1.21339	0.267438	-2.67031	1.01678	-1.84125	-1.68491	-2.24659	0.695294	-0.949903	-0.446973	-1.71285	0.438806	-0.313451	-1.5868	-0.48051	-1.03349	0.449719	-0.682229	-0.235929	0.147373	-0.00540566	-1.91094	-0.140011	-0.0606836	1.24771	-2.35368	0.48157	2.5469	-1.53425	-0.188042	-1.94962
chr20.50635743.50636242	GWAS		-1.62688	0.699898	0.983328	2.30713	1.94902	-0.596307	3.68883	2.68405	-0.480304	0.316477	1.53893	-0.123739	1.45251	0.108535	2.04505	0.499618	2.60174	0.743708	3.90005	3.03881	2.28026	1.63506	4.50722	4.77901	1.60873	0.686549	2.45759	2.97892	0.966511	1.03468	3.6397	2.934	0.317298	0.994594	1.25899	3.44495	1.52428	1.24771	4.13818	3.38846	1.83641	0.635671	3.33552	3.2203
chr20.50638251.50638750	GWAS		0.373116	-0.0370672	-2.82403	0.847701	0.364058	-1.59631	1.68883	-0.315954	0.519696	-0.683523	-1.63099	-0.123739	2.5229	0.201644	0.267438	-0.670307	2.01678	1.74371	1.90005	0.338369	-0.152703	1.63506	-2.03194	0.872116	0.831123	0.271511	-2.00184	-1.48051	3.28844	1.44972	0.317771	-0.235929	2.05426	0.994594	-0.325974	1.44495	1.35435	0.247706	-0.616712	1.06653	2.62491	1.05071	1.39692	0.635342
chr20.50645543.50646042	GWAS		3.76543	2.5479	2.08286	-0.152299	2.17141	-0.596307	2.27379	-1.31595	1.5197	-0.683523	0.369009	-0.123739	3.42336	1.32718	1.8524	0.262579	-0.375536	2.20314	-0.170336	-0.661631	2.91769	1.22002	0.553027	0.457078	1.02377	1.27151	0.32009	0.51949	2.13644	0.449719	-0.682229	0.349034	1.3173	0.994594	1.67403	1.44495	2.52428	0.247706	1.29018	1.48157	2.87948	1.05071	-0.188042	0.635342
chr20.50678112.50678611	GWAS		1.69504	0.477506	-0.239065	-1.95965	2.36406	-0.0113447	1.68883	-1.31595	0.519696	-0.683523	-0.630991	-1.12374	2.90141	1.90208	-0.0544904	-1.67031	1.43182	1.32867	-1.26987	1.33837	3.11033	1.22002	0.553027	0.872116	1.83112	-0.313451	0.583125	-2.48051	3.13644	1.03468	1.31777	-0.235929	2.53969	0.994594	1.25899	-1.14001	2.10924	0.247706	-0.03175	-0.51843	-1.20798	-0.949292	-1.773	-0.364658
chr20.50689739.50690238	GWAS		2.41751	-0.62203	0.93086	-1.41533	0.364058	0.403693	0.68883	-0.315954	-0.480304	-0.683523	-0.0460289	-0.123739	1.5229	-1.21339	-0.732562	-0.0853441	0.431819	-0.256292	1.90005	0.338369	-0.304706	1.22002	-1.44697	-0.127884	0.0237683	-0.313451	-0.00183796	-1.48051	1.28844	-0.550281	-0.682229	-0.235929	1.73234	-0.590368	1.25899	-1.72497	0.676282	0.247706	-0.616712	1.06653	1.69891	-1.94929	0.811958	-1.36466
chr20.50724830.50725329	GWAS		2.63615	0.863397	1.3932	0.333127	3.53398	0.403693	0.68883	1.26901	-1.4803	0.901439	-1.63099	-0.123739	2.96769	1.59396	1.26744	1.49962	2.60174	0.480674	0.315091	-1.24659	3.43226	1.22002	2.36038	-0.127884	2.93066	1.68655	0.583125	1.10445	2.77387	1.03468	1.31777	0.764071	2.90226	-0.590368	0.674026	-0.724974	3.39875	1.24771	1.55321	-0.51843	0.599372	0.635671	1.39692	0.635342
chr20.50731039.50731538	GWAS		1.15971	-0.000541321	2.32165	2.43266	1.36406	0.403693	1.27379	1.26901	-0.480304	0.316477	1.69094	1.87626	1.6749	1.46468	1.68248	1.17769	0.431819	-0.256292	2.12245	0.660297	-1.47463	-2.68687	0.968065	0.357543	-1.56119	-0.313451	0.998162	1.10445	-1.61845	1.03468	-0.267191	0.764071	-1.26766	-1.00541	1.25899	1.18192	-0.475721	0.247706	2.72314	4.06653	1.18433	-2.53425	3.39692	1.37231
chr20.50744352.50744851	GWAS		3.43921	2.05604	-0.824027	0.695697	3.36406	1.72562	3.27379	-0.315954	2.68962	-1.68352	0.369009	-1.12374	2.97356	1.78661	1.11543	0.592728	1.16878	2.32867	0.0520565	0.338369	1.69529	1.44241	1.13799	0.457078	3.3457	-0.898414	-0.00183796	-0.48051	1.96651	1.44972	0.317771	-0.235929	1.05426	-0.00540566	0.258989	0.859989	3.39875	-0.167331	0.96825	-1.51843	1.37698	-0.949292	0.619313	-0.364658
chr20.50761728.50762227	GWAS		4.95808	2.6999	1.69953	-0.152299	5.68599	2.21105	3.01076	0.684046	3.68962	1.6384	0.690937	-0.123739	4.4615	3.94041	1.58937	0.914656	2.63345	3.26727	0.315091	-0.661631	4.46788	2.09449	1.87496	0.457078	2.2254	2.38699	-0.323766	1.10445	0.773866	0.449719	-0.0972664	0.764071	3.05426	1.40963	1.99595	0.275026	3.58317	2.05506	0.553213	1.06653	2.5469	-0.949292	0.811958	1.2203
chr20.50790578.50791077	GWAS		4.01491	0.837402	-2.46146	-3.1523	2.53398	2.21105	-0.31117	-0.315954	2.97913	0.638405	-0.630991	-1.12374	4.65676	3.87407	1.26744	0.236584	3.30629	3.13603	0.315091	0.338369	3.56976	1.80498	0.553027	0.457078	4.4832	2.14598	-0.00183796	-1.48051	2.28844	0.449719	0.317771	-0.235929	1.73234	0.316522	-0.910936	-0.140011	2.35435	0.247706	-0.03175	-0.51843	3.46444	1.37264	0.811958	0.635342
chr20.50794760.50795259	GWAS		5.1479	1.8374	6.30783	5.96318	3.17141	0.403693	5.54681	3.20761	1.5197	0.901439	4.53893	4.63115	5.56729	2.56421	7.1683	4.80774	3.33871	1.32867	6.19773	4.77577	1.28026	0.956988	5.38592	4.54454	2.41609	0.686549	4.68466	4.47369	-0.0334889	1.03468	3.86209	4.15639	0.732336	-0.00540566	4.99595	5.4747	1.26124	-0.752294	5.66869	4.00513	2.62491	-0.534254	5.11574	1.75082
chr20.50818323.50818822	GWAS		0.543041	1.18533	-0.654102	-1.1523	4.27095	-0.596307	0.68883	-2.63788	1.84162	0.316477	-0.630991	-1.12374	2.37851	1.37157	-2.53992	-1.67031	2.60174	2.55106	-0.684909	0.923331	2.69529	2.63506	0.553027	-0.127884	0.608731	-0.898414	-2.00184	-0.0654727	0.551474	1.44972	0.317771	1.34903	0.732336	-0.590368	1.25899	-1.72497	2.63976	1.56963	0.553213	-0.51843	2.18433	-0.949292	-0.188042	-0.364658
chr21.14901481.14901980	GWAS		-1.04192	-0.62203	-0.239065	-0.152299	-0.635942	-0.596307	-0.31117	-0.315954	0.519696	-0.683523	-0.630991	-0.123739	-2.64702	-0.213393	-2.31752	-0.0853441	-0.568181	-1.25629	-0.684909	-0.661631	0.110332	-1.36494	-1.44697	-1.12788	0.0237683	1.27151	-1.00184	-0.48051	0.966511	-1.55028	0.317771	-1.23593	1.3173	-1.59037	-0.325974	-1.72497	1.52428	-1.33726	-0.03175	-2.10339	-1.03806	-0.949292	-2.18804	-0.364658
chr21.15064507.15065006	GWAS		5.58744	3.6999	5.61892	6.27397	5.0645	2.86312	5.89828	5.07636	4.56409	3.12383	6.39138	6.10508	6.23256	3.24604	6.58032	6.02318	5.38602	1.85919	6.50492	5.09326	4.50265	3.72252	5.5754	5.75476	4.54733	2.18905	5.55275	4.42638	4.13644	3.03468	5.54659	5.8726	4.96115	3.57956	5.16588	6.08881	4.18724	3.70714	5.66869	4.8035	6.00634	2.41994	6.31975	3.00458
chr21.15064939.15065438	GWAS		4.57279	2.5479	4.3459	5.40229	4.17141	0.725621	4.59572	2.54203	4.22014	2.31648	5.2019	4.96372	3.78593	3.03453	4.33783	4.82155	3.75375	3.06564	5.19773	5.38276	3.96831	1.63506	5.85681	4.4267	3.64826	0.686549	4.75305	4.16335	4.55147	-1.13524	5.87236	3.17911	4.90226	2.31652	5.48138	5.35184	3.52428	2.56963	4.92245	4.00513	6.25962	2.63567	6.75447	5.02766
chr22.28209342.28209841	GWAS		-1.04192	-0.62203	-1.23906	-0.152299	0.364058	-0.596307	0.68883	-0.315954	-0.480304	-0.683523	-0.630991	-0.123739	-0.0620619	-0.213393	0.267438	-0.0853441	0.431819	-0.256292	0.315091	0.338369	-0.889668	-0.36494	-0.446973	-0.127884	0.0237683	-0.313451	-0.00183796	-0.48051	-0.0334889	-0.550281	0.317771	-0.235929	-0.267664	-0.00540566	-0.325974	-0.140011	-0.0606836	-0.752294	-0.03175	-0.51843	-0.623021	-0.949292	-0.188042	-0.364658
chr22.28442243.28442742	GWAS		-0.0419215	-0.62203	0.345898	-1.1523	-1.2209	0.403693	2.10387	2.00597	0.519696	-0.683523	1.95397	-0.123739	-1.06206	-1.21339	-0.732562	-1.08534	-0.568181	-0.256292	0.315091	1.33837	0.110332	-0.36494	0.553027	0.457078	-0.976232	-0.313451	-1.00184	1.10445	-0.0334889	-0.550281	0.317771	-0.235929	-0.267664	0.579557	1.99595	0.859989	1.52428	0.832669	2.55321	2.941	2.5469	0.0507083	4.13389	3.09477
chr22.28741704.28742203	GWAS		0.543041	0.37797	1.08286	2.65506	-1.2209	1.72562	2.5633	0.684046	1.39417	1.31648	2.87151	3.46122	0.522901	0.786607	1.8524	2.49962	0.431819	-0.256292	3.12245	2.33837	1.43226	0.63506	2.55303	1.45708	2.83112	0.686549	3.45759	2.51949	2.55147	1.77165	4.84133	3.67096	0.732336	-0.00540566	2.25899	2.18192	-0.0606836	0.832669	3.55321	1.06653	2.18433	-0.949292	2.61931	-0.364658
chr22.28742349.28742848	GWAS		0.958079	1.6999	3.40479	3.43266	2.94902	0.403693	4.93676	2.85397	2.32705	2.12383	4.65441	4.19819	3.10786	0.371569	5.07479	2.91466	1.43182	0.743708	4.40255	2.07533	1.69529	-0.36494	3.64049	4.82631	2.72421	-0.313451	4.67059	3.68941	2.28844	1.03468	4.40523	2.934	1.73234	2.31652	4.06634	2.44495	2.10924	0.247706	3.55321	2.48157	1.83641	1.37264	2.13389	2.4427
chr22.28800366.28800865	GWAS		1.28001	1.37797	2.40479	4.43266	2.68599	1.86312	3.85875	1.85397	2.42659	1.12383	2.53893	1.87626	2.25987	1.37157	0.267438	2.49962	1.43182	2.55106	3.63702	4.33837	3.19779	0.220022	3.36038	2.67947	2.19369	1.85647	3.45759	3.21993	2.77387	2.03468	5.31777	4.34903	2.3173	1.57956	3.67403	3.94745	2.74667	1.24771	3.96825	2.06653	4.13187	1.85806	4.33552	2.63534
chr22.28883235.28883734	GWAS		-0.0419215	-1.62203	2.3459	2.75459	0.364058	0.988655	2.27379	1.26901	1.10466	0.316477	3.4134	3.96372	-2.06206	0.786607	1.72687	0.914656	0.753747	0.743708	1.90005	3.92333	1.11033	0.63506	2.72295	2.19404	1.3457	-0.898414	3.64202	0.741882	0.966511	-0.550281	3.84133	3.57143	0.732336	-0.00540566	3.48138	3.56043	2.74667	-0.752294	3.42768	1.06653	0.961942	1.05071	2.98188	1.95727
chr22.29031299.29031798	GWAS		2.86497	-0.0370672	1.08286	-1.1523	0.779096	0.403693	0.103867	-0.315954	3.32705	-0.683523	1.36901	-0.123739	0.937938	-0.213393	0.267438	-1.08534	3.01678	1.74371	0.315091	0.338369	2.01722	-1.36494	-1.44697	0.457078	2.60873	0.686549	1.99816	1.68941	2.55147	1.03468	0.317771	0.764071	1.53969	-0.00540566	1.67403	2.66734	3.84621	2.24771	1.96825	0.48157	4.02084	0.635671	-0.188042	1.2203
chr22.38052268.38052767	GWAS		-1.04192	0.37797	-1.23906	0.847701	0.364058	-1.59631	0.68883	-1.31595	-1.4803	-0.0985606	-1.63099	-1.12374	-0.0620619	-0.213393	1.26744	0.914656	0.431819	-0.256292	1.90005	2.92333	-0.889668	-0.36494	-0.446973	2.19404	0.0237683	-0.313451	-0.00183796	-0.48051	2.55147	-0.550281	0.317771	-0.235929	0.732336	-0.00540566	-0.325974	0.859989	-0.0606836	-1.75229	0.96825	-1.51843	-0.0380584	-0.949292	-0.188042	0.635342
chr22.38057002.38057501	GWAS		2.28001	2.37797	2.08286	4.30713	3.36406	0.140658	3.01076	1.26901	3.32705	2.6384	3.61694	3.87626	3.69283	2.95653	3.26744	2.91466	3.49071	2.74371	3.90005	4.14572	4.11033	3.22002	4.55303	3.95958	3.56809	2.68655	3.16809	4.87704	5.17596	2.03468	5.40523	4.34903	3.63923	1.99459	3.88348	4.44495	4.10924	1.24771	4.87514	2.8035	3.7693	1.85806	3.89942	3.54223
chr22.38110826.38111325	GWAS		-0.0419215	-0.62203	-1.23906	-0.152299	-0.635942	0.988655	-0.31117	-0.315954	0.519696	0.901439	-0.630991	-0.123739	-0.0620619	-0.213393	-0.732562	-0.0853441	-0.568181	-1.25629	-0.684909	-0.661631	0.695294	0.63506	-0.446973	-0.127884	0.0237683	0.686549	-1.00184	-0.48051	0.551474	1.03468	0.317771	1.76407	0.732336	-1.00541	-0.325974	-0.140011	0.524279	0.247706	0.96825	0.48157	0.376979	-0.949292	-0.188042	-0.364658
chr22.38135278.38135777	GWAS		0.543041	-0.62203	-1.23906	-0.152299	0.364058	-0.596307	0.68883	-0.315954	-0.065266	-1.68352	-2.21595	-1.12374	0.674904	-1.21339	0.682475	-2.08534	0.431819	-1.25629	-0.684909	-0.661631	0.110332	-0.949903	-0.446973	-0.712847	2.60873	1.27151	-0.00183796	-0.48051	-0.0334889	0.449719	-0.682229	-0.235929	1.05426	0.994594	-0.325974	-0.140011	1.52428	-0.752294	-0.03175	-1.51843	2.37698	0.635671	-0.188042	-0.364658
chr22.38177937.38178436	GWAS		0.958079	0.37797	-1.23906	-1.1523	2.68599	-0.596307	2.27379	-1.90092	3.42659	0.901439	1.69094	-0.123739	1.93794	2.24604	0.267438	-1.08534	3.89125	2.74371	2.63702	0.338369	3.81077	2.22002	1.87496	1.45708	3.02377	0.271511	1.58312	-1.48051	1.96651	0.449719	-0.267191	0.764071	3.43278	-0.00540566	0.674026	-0.140011	2.93932	-0.752294	-0.03175	1.06653	1.83641	1.05071	0.811958	-0.364658
chr22.38181674.38182173	GWAS		0.543041	0.37797	-1.23906	1.8477	0.364058	1.40369	0.68883	-0.315954	1.10466	1.31648	-0.630991	-0.123739	1.5229	-0.213393	0.267438	-1.08534	1.43182	1.55106	1.90005	0.923331	1.43226	0.63506	0.13799	0.872116	2.19369	0.271511	-0.00183796	1.10445	1.96651	-1.13524	1.90273	-1.82089	2.53969	-0.00540566	2.25899	1.85999	-0.797649	0.247706	-1.35368	1.06653	0.698907	0.0507083	-1.18804	-0.364658
chr22.38201500.38201999	GWAS		-0.0419215	-0.62203	1.56829	-0.152299	0.364058	0.403693	2.27379	0.684046	-0.480304	-0.683523	0.369009	2.19819	0.937938	0.371569	2.8524	1.91466	0.431819	-1.84125	3.63702	1.75341	0.695294	1.95699	2.72295	3.19404	2.3457	-1.31345	3.90505	0.841418	2.28844	-0.550281	4.4877	2.57143	2.53969	1.57956	2.84395	3.56043	0.939316	0.247706	3.96825	2.06653	2.37698	0.0507083	3.71885	2.4427
chr22.38218544.38219043	GWAS		1.54304	-0.62203	-1.23906	-0.152299	1.36406	1.40369	0.68883	0.684046	2.84162	1.31648	0.369009	-0.123739	2.5229	1.78661	-0.732562	-0.0853441	4.01678	2.55106	0.315091	1.33837	3.28026	1.22002	-0.446973	-1.12788	0.760734	0.686549	-1.5868	0.51949	3.28844	2.03468	-0.682229	-0.235929	1.3173	0.409632	-0.325974	-1.72497	5.02678	1.94815	1.96825	0.0665325	5.02084	0.372636	-0.188042	-0.364658
chr22.38238956.38239455	GWAS		1.28001	0.37797	-1.23906	-0.152299	1.94902	-0.596307	0.68883	-0.315954	1.5197	-0.683523	-1.63099	-0.123739	1.93794	1.37157	0.267438	-0.0853441	1.01678	-0.841254	-0.684909	-1.24659	2.28026	0.63506	-0.446973	-0.127884	0.608731	1.27151	-1.00184	-0.48051	0.966511	2.25707	-0.682229	-0.235929	3.73234	1.99459	0.674026	1.44495	3.74667	0.832669	2.55321	-0.51843	3.46444	0.635671	-0.188042	-0.364658
chr22.38240844.38241343	GWAS		1.76543	1.96293	-1.23906	-0.152299	2.36406	-0.596307	0.68883	-1.31595	1.84162	-0.0985606	-0.630991	-1.12374	0.522901	-0.213393	-0.732562	-0.0853441	1.43182	0.328671	0.900053	-0.661631	1.69529	-0.36494	-0.446973	-0.127884	2.60873	-0.313451	-1.00184	-0.48051	1.77387	2.25707	-0.682229	-0.235929	3.53969	1.57956	-0.325974	-0.140011	2.74667	0.832669	0.96825	1.06653	3.7693	0.635671	0.811958	-0.364658
chr22.38298530.38299029	GWAS		1.76543	-0.62203	-1.23906	0.847701	-0.635942	0.403693	0.68883	-0.315954	-0.480304	-1.26849	-1.63099	-1.7087	-1.64702	1.37157	-1.31752	-0.0853441	4.43182	0.9661	0.315091	-1.24659	3.91769	1.22002	2.36038	-1.12788	1.02377	-1.31345	-0.00183796	-1.48051	3.55147	1.44972	1.31777	0.764071	0.732336	1.99459	-0.325974	-0.140011	3.10924	1.24771	1.55321	-0.51843	1.96194	-1.94929	-0.188042	-0.364658
chr22.38506219.38506718	GWAS		1.28001	1.37797	-0.239065	2.16963	1.68599	2.40369	0.68883	-0.315954	1.84162	-1.26849	2.53893	-0.708701	1.93794	2.37157	1.26744	1.49962	2.75375	1.74371	4.40255	1.92333	1.69529	2.22002	1.87496	2.67947	2.83112	0.271511	2.99816	1.97892	0.703477	2.25707	1.05474	2.086	1.73234	-0.00540566	1.99595	1.85999	2.93932	1.83267	3.13818	0.48157	1.11394	-0.949292	1.03435	-0.364658
chr22.38681656.38682155	GWAS		1.28001	0.37797	2.22037	3.8477	0.364058	-0.596307	2.68883	0.906439	1.97913	1.31648	2.95397	4.04619	2.25987	-1.21339	4.43736	2.37409	3.43182	0.743708	4.70741	3.6603	1.69529	1.63506	4.50722	4.26443	3.3457	0.686549	4.99816	4.27438	0.229545	1.03468	2.85382	3.67096	3.53969	1.57956	3.58092	4.50385	2.93932	1.56963	5.66869	2.8035	2.69891	0.0507083	4.27139	1.63534
chr22.38681911.38682410	GWAS		2.65852	1.37797	4.95076	5.91379	3.53398	2.40369	6.30354	5.66133	3.68962	3.01692	5.90817	7.15239	3.89213	3.37157	6.23322	6.54401	3.93432	2.91363	5.96853	7.22101	4.72504	2.0501	6.69258	4.82631	4.02377	3.00848	7.3732	6.61752	4.66695	2.61964	7.46752	5.78644	4.77673	2.31652	6.50692	6.64135	3.63976	1.83267	6.26287	4.7295	4.88477	2.51014	5.87805	4.8448
chr22.38705440.38705939	GWAS		-0.456959	-0.62203	-1.23906	-0.152299	1.36406	1.40369	0.68883	-0.315954	-1.06527	-0.683523	0.105974	-0.123739	-0.0620619	2.37157	1.26744	-0.0853441	0.431819	-0.256292	0.315091	0.338369	0.110332	-0.36494	0.553027	-0.127884	-0.976232	-1.89841	1.58312	-0.0654727	-1.61845	-0.550281	0.317771	0.764071	-1.26766	-0.00540566	0.258989	0.859989	0.939316	-0.752294	1.55321	-0.51843	0.376979	-0.949292	-0.188042	-0.364658
chr22.38718373.38718872	GWAS		-0.0419215	-0.62203	-1.23906	-0.152299	1.36406	0.403693	0.68883	-0.315954	0.104659	0.316477	-0.0460289	-0.123739	2.5229	-1.79836	0.267438	-1.67031	2.01678	1.06564	0.315091	-0.661631	1.11033	0.63506	-0.446973	-0.127884	-1.56119	0.686549	-0.5868	-0.48051	0.551474	0.449719	-0.682229	-0.235929	-0.267664	-0.00540566	-0.325974	-0.140011	-0.0606836	0.832669	-1.03175	-0.51843	1.37698	-0.949292	1.39692	-0.364658
chr22.38755306.38755805	GWAS		3.128	1.37797	3.66783	5.01763	3.17141	3.10413	5.49618	4.26901	4.22014	2.31648	6.72656	5.39982	2.44044	1.59396	3.58937	2.86885	2.65421	3.20314	4.05206	5.54782	3.11033	2.44241	4.41101	4.7301	3.3457	0.686549	4.49002	4.68941	3.8734	1.44972	5.36217	6.012	3.3173	1.99459	3.76149	4.56043	3.18724	2.05506	4.72314	3.06653	3.28387	2.37264	4.09736	3.09477
chr22.38755800.38756299	GWAS		2.28001	0.37797	3.40479	2.8477	2.36406	1.98866	4.01076	3.4914	4.27458	1.12383	5.98372	4.26858	3.93794	2.37157	5.02233	4.49962	4.75375	2.06564	5.31509	5.6603	2.56976	3.22002	4.36038	4.51597	4.2717	1.27151	5.20762	4.94575	3.42594	0.449719	5.67532	4.62205	4.19177	1.99459	4.92195	4.25231	4.6942	2.05506	6.118	4.06653	4.50626	0.273101	4.89942	1.75082
chr22.38793878.38794377	GWAS		2.65852	1.37797	4.40479	5.33955	2.53398	-0.0113447	4.93676	3.63824	2.42659	1.31648	5.88471	6.08571	4.0254	2.59396	6.19818	5.74755	2.23917	1.32867	5.38118	6.44689	1.91769	0.63506	4.91058	5.77901	3.4832	0.271511	6.20762	4.78628	1.70348	0.449719	4.86209	5.74135	1.3173	0.994594	3.99595	3.25231	1.35435	0.247706	4.80955	3.7295	3.18433	0.635671	5.45581	3.33578
chr22.38923706.38924205	GWAS		-0.0419215	-0.62203	-2.23906	0.432663	0.364058	-0.0113447	0.68883	-1.31595	1.10466	1.12383	0.369009	-0.123739	1.74529	1.37157	0.8524	1.49962	2.75375	1.74371	2.90005	0.338369	0.917687	2.22002	0.553027	2.45708	3.2717	0.493904	0.583125	-0.158582	1.55147	1.44972	-0.682229	2.086	2.53969	-0.00540566	1.67403	2.66734	1.52428	-0.752294	1.55321	1.06653	-0.623021	-0.949292	1.81196	1.2203
chr22.38982068.38982567	GWAS		-0.0419215	-0.62203	0.345898	0.847701	1.94902	-1.18127	2.27379	-0.315954	1.84162	0.638405	2.69094	0.461224	2.74529	2.10853	3.43736	2.23658	0.431819	-0.256292	0.315091	0.338369	-0.889668	-0.36494	-0.446973	-0.127884	2.60873	0.686549	1.99816	2.68941	2.77387	1.44972	3.6397	1.34903	-0.267664	0.994594	1.99595	3.02991	3.26124	0.247706	3.13818	1.8035	2.96194	0.635671	1.81196	-0.364658
chr22.40498386.40498885	GWAS		1.54304	1.37797	-1.23906	-0.152299	1.36406	-1.59631	1.68883	-1.31595	1.10466	-0.683523	0.953971	-0.123739	-0.0620619	-0.213393	1.26744	-0.0853441	-1.15314	-0.256292	-0.269872	0.338369	-0.304706	-0.949903	0.13799	-0.712847	2.60873	1.27151	2.58312	-0.48051	1.55147	-0.550281	-0.682229	-0.235929	0.732336	-0.00540566	1.25899	-0.140011	2.52428	-0.752294	-0.03175	-0.51843	1.96194	-0.949292	1.39692	-0.364658
chr22.40499118.40499617	GWAS		2.65852	-0.62203	-0.239065	-0.152299	0.779096	0.403693	0.103867	-0.315954	2.32705	0.316477	-0.630991	-0.123739	0.937938	1.37157	2.26744	-0.0853441	2.01678	2.06564	1.31509	0.338369	2.56976	1.95699	-0.446973	-0.127884	1.3457	2.00848	-0.00183796	-0.48051	2.28844	1.03468	0.317771	-0.235929	0.732336	1.99459	-0.910936	-0.140011	2.52428	0.832669	0.96825	-0.51843	2.37698	1.05071	-0.188042	1.2203
chr22.40636610.40637109	GWAS		0.543041	-0.62203	0.345898	2.16963	0.949021	-0.0113447	0.68883	-1.31595	0.519696	-1.68352	0.369009	0.198189	-0.0620619	1.37157	3.26744	1.91466	1.43182	0.743708	2.90005	2.33837	1.11033	0.63506	1.55303	1.87212	1.02377	-0.313451	3.32009	1.39396	0.551474	-0.550281	2.31777	2.76407	-0.267664	0.994594	1.67403	2.85999	1.93932	-0.752294	3.66869	1.06653	1.37698	-0.364329	2.98188	0.635342
chr22.40651576.40652075	GWAS		3.20601	-1.20699	2.08286	1.72217	3.68599	1.27816	4.14826	-0.315954	3.60716	2.4864	3.53893	1.87626	3.74529	1.78661	3.07479	2.49962	3.51928	2.06564	3.48502	3.92333	3.35826	2.95699	3.45992	3.67947	3.11123	0.908941	2.6986	2.45809	1.55147	0.0346811	2.6397	2.57143	3.98026	0.579557	3.48138	2.02991	3.35435	2.05506	3.47075	1.06653	4.66238	2.22063	3.27139	3.09477
chr22.40651890.40652389	GWAS		3.65852	2.37797	2.66783	3.93516	3.94902	0.403693	4.77629	2.85397	4.64898	2.12383	5.45647	4.39982	4.79592	3.78661	5.3549	4.55851	5.71722	3.91363	5.77452	5.50829	4.56976	2.44241	4.36038	3.12004	5.63848	1.85647	4.90505	3.04305	4.49007	3.25707	4.71009	3.934	3.2559	1.31652	3.48138	3.10792	3.46288	3.1546	4.66869	2.48157	5.20987	2.51014	4.76615	3.4427
chr22.40682997.40683496	GWAS		-1.04192	-0.62203	-1.23906	-0.152299	2.36406	0.988655	1.68883	-0.315954	1.10466	0.316477	-0.630991	-0.123739	1.5229	-0.213393	0.267438	-0.0853441	-0.568181	-2.57822	-0.684909	-0.983559	-2.47463	-1.9499	-2.03194	-1.71285	1.02377	-0.898414	-0.00183796	-2.06547	0.381549	-0.550281	-0.267191	1.34903	-0.267664	-0.00540566	-0.325974	-1.72497	-1.06068	-0.752294	-1.03175	-0.51843	0.961942	-0.949292	0.811958	-0.364658
chr22.40711443.40711942	GWAS		-1.04192	-0.62203	-1.23906	0.847701	0.364058	-0.596307	0.68883	0.684046	1.10466	-0.683523	-0.630991	-0.123739	1.74529	1.37157	1.26744	-0.0853441	-0.568181	-0.256292	-0.684909	0.338369	-0.889668	-1.36494	-1.44697	-0.127884	1.02377	1.27151	-0.00183796	0.51949	-0.0334889	-0.550281	0.317771	-0.235929	0.317298	2.31652	-0.325974	1.44495	2.52428	0.247706	0.96825	0.48157	0.961942	0.0507083	-0.188042	-0.364658
chr22.40819174.40819673	GWAS		1.28001	0.37797	-0.239065	1.8477	0.364058	0.403693	1.68883	-0.315954	-1.4803	0.316477	1.36901	0.876261	-0.0620619	-0.213393	1.58937	1.49962	-0.568181	-0.256292	0.900053	2.33837	0.110332	-0.36494	1.87496	2.67947	2.02377	-0.313451	3.45759	2.32684	1.96651	1.03468	3.31777	1.76407	0.732336	1.57956	1.25899	-0.140011	1.93932	0.247706	3.66869	0.48157	-0.623021	-0.949292	2.39692	0.220304
chr22.40856716.40857215	GWAS		3.65852	2.5479	1.93086	2.43266	3.36406	1.40369	2.27379	-0.315954	3.84162	1.31648	1.95397	2.19819	3.98233	2.78661	1.8524	2.49962	3.95538	3.32867	3.83865	3.14572	4.66492	2.63506	2.55303	3.87212	4.72421	2.4939	4.58312	3.60695	4.49007	1.77165	3.4877	2.57143	4.73234	1.99459	2.67403	2.31942	4.29687	2.41763	3.21618	0.48157	2.37698	-0.949292	1.39692	-0.364658
chr22.40951001.40951500	GWAS		0.958079	0.37797	-0.239065	0.847701	1.36406	0.403693	2.68883	-0.315954	-1.4803	0.316477	1.69094	2.87626	1.5229	1.78661	2.8524	1.91466	3.43182	0.328671	4.22198	2.7978	1.11033	-0.36494	3.01246	2.19404	1.60873	0.686549	3.6986	1.51949	-0.0334889	0.449719	2.6397	2.57143	0.732336	-0.00540566	2.84395	3.02991	2.52428	0.247706	3.42768	1.06653	1.96194	-1.94929	0.396921	1.2203
chr22.40951449.40951948	GWAS		2.28001	0.962933	2.46137	3.54814	2.94902	0.988655	4.14826	2.4914	2.97913	2.31648	4.53893	4.52012	2.74529	2.37157	3.8524	3.08458	2.75375	0.913633	4.44437	2.33837	3.35826	1.63506	4.59742	4.26443	3.02377	0.271511	5.32009	1.91181	2.28844	2.44972	5.01821	4.2235	2.73234	-0.00540566	4.25899	3.31942	4.02678	-0.752294	5.52284	1.28892	4.02084	1.05071	3.81196	2.4427
chr22.41022080.41022579	GWAS		4.686	1.8374	3.46137	3.37126	4.00791	2.57362	4.08115	3.68405	5.49698	2.01692	5.22699	3.46122	4.61036	2.78661	4.47689	3.95905	4.09478	3.83117	3.85941	6.17126	4.99297	4.3355	5.13799	4.45708	4.51562	2.38699	4.64202	4.56388	5.74787	3.03468	5.6397	5.012	5.37619	2.57956	5.25899	4.71797	5.46288	3.33517	5.61211	3.56903	5.42137	2.69456	4.7427	2.2203
chr22.41022427.41022926	GWAS		3.128	1.5479	1.93086	1.65506	3.53398	1.72562	3.27379	2.68405	2.91201	1.90144	2.17636	3.19819	3.0254	1.59396	2.43736	2.08458	3.23917	0.743708	2.90005	3.14572	3.28026	0.63506	3.25347	1.74658	1.83112	0.686549	2.90505	2.60695	2.77387	1.03468	3.4877	3.67096	3.3173	1.99459	2.67403	3.44495	4.10924	2.24771	3.87514	2.48157	4.42137	0.635671	3.27139	0.220304
chr22.41091320.41091819	GWAS		0.280007	0.962933	-1.23906	1.43266	1.36406	0.725621	1.68883	-1.31595	2.10466	0.901439	1.95397	2.19819	-0.0620619	0.786607	1.26744	-0.0853441	2.01678	1.06564	3.12245	0.923331	-0.889668	1.95699	1.36038	1.87212	2.02377	-0.313451	1.99816	1.51949	1.55147	1.44972	2.6397	-0.235929	0.732336	-0.00540566	2.25899	1.44495	2.52428	0.832669	1.96825	0.48157	1.69891	0.635671	0.396921	1.63534
chr22.41092206.41092705	GWAS		3.86497	1.96293	4.46137	5.09563	4.36406	3.40369	5.33269	4.63824	5.24762	1.31648	6.04143	4.30253	5.74529	3.59396	6.31183	5.23658	6.07568	4.60169	6.65494	6.26911	3.69529	3.54195	5.19688	5.4267	4.45003	3.14598	5.61287	5.47369	4.74787	2.61964	5.58456	5.83016	5.1586	2.31652	5.88348	5.18192	3.63976	1.83267	5.37764	4.6515	4.7693	2.37264	5.187	3.95727
chr22.41197329.41197828	GWAS		1.28001	-1.62203	3.66783	3.09563	0.779096	0.403693	3.19133	1.68405	1.5197	0.316477	4.49829	3.87626	1.5229	-0.213393	2.58937	2.23658	3.60174	-0.256292	5.12245	5.92333	0.110332	1.22002	3.91058	4.87212	0.0237683	0.686549	3.90505	2.51949	0.551474	-0.550281	4.9902	4.80847	0.732336	-0.00540566	2.67403	2.66734	0.939316	0.832669	3.7756	1.8035	0.376979	0.0507083	3.27139	1.2203
chr22.41205005.41205504	GWAS		2.28001	0.37797	1.56829	2.8477	1.36406	0.988655	2.27379	0.684046	2.10466	0.316477	2.95397	3.96372	-0.0620619	0.371569	4.3549	2.23658	1.43182	-0.256292	4.12245	2.6603	0.110332	1.22002	3.72295	3.95958	-1.56119	-0.313451	2.87263	2.84142	1.55147	0.449719	3.7772	3.2235	0.732336	1.57956	2.99595	4.02991	0.939316	0.832669	5.21618	2.8035	1.69891	-0.364329	3.5124	1.80527
chr22.41237486.41237985	GWAS		0.958079	0.962933	-1.23906	-0.152299	1.36406	-0.0113447	2.49618	0.684046	2.32705	2.12383	3.17636	2.68362	2.93794	1.37157	3.26744	0.914656	1.75375	0.158746	3.70741	3.39726	0.110332	-0.36494	1.13799	0.872116	0.0237683	-0.313451	-0.00183796	-0.48051	1.77387	1.03468	3.90273	4.34903	1.05426	-0.00540566	1.48138	1.44495	0.939316	-0.752294	3.66869	1.06653	2.28387	-0.949292	2.71885	2.2203
chr22.41286122.41286621	GWAS		0.543041	-2.20699	-1.23906	-0.152299	-0.635942	0.988655	-0.31117	-0.315954	0.519696	0.316477	1.69094	1.46122	-1.06206	-0.213393	0.8524	-0.0853441	0.431819	1.74371	2.31509	0.338369	0.695294	1.22002	-0.446973	2.19404	0.0237683	-0.313451	3.90505	1.68941	-0.0334889	-0.550281	2.12513	1.76407	0.732336	-0.00540566	1.99595	0.859989	1.93932	1.24771	2.55321	1.06653	2.18433	0.635671	2.81196	1.2203
chr22.41380933.41381432	GWAS		3.3504	0.962933	3.71513	4.37126	1.10102	2.21105	3.10387	3.59094	2.97913	1.31648	3.69094	3.78315	4.98233	2.37157	5.3549	4.16258	5.01678	2.06564	6.19773	5.42583	2.43226	1.44241	4.76248	3.51597	4.02377	1.68655	5.50596	4.99522	4.49007	2.77165	5.93248	4.46451	4.53969	0.994594	5.37447	4.71797	2.26124	1.24771	5.49181	3.6515	4.69891	1.05071	4.85635	2.95727
chr22.41381379.41381878	GWAS		3.71297	0.962933	3.56829	3.8477	4.0645	0.725621	4.27379	1.85397	3.22014	-0.683523	4.3232	2.61323	5.14739	2.10853	5.3549	3.72201	4.89125	1.74371	5.95895	4.86193	3.01722	0.63506	5.19688	3.77901	4.06816	2.14598	5.88081	4.74831	3.42594	2.03468	4.31777	4.40793	5.08989	2.31652	4.76149	4.25231	2.93932	1.24771	4.01264	2.28892	4.28387	2.63567	5.13389	3.33578
chr22.41443938.41444437	GWAS		2.41751	-0.62203	3.80533	4.75459	3.53398	0.403693	5.21239	3.85397	3.32705	0.316477	5.34629	3.5767	4.0254	1.78661	5.12542	3.00212	3.01678	0.743708	5.63702	4.50829	1.28026	1.95699	3.97929	4.87212	1.89824	1.68655	5.11364	5.72894	3.13644	-0.550281	5.31777	3.46451	0.317298	0.994594	-0.741011	0.859989	3.74667	-0.167331	5.82623	2.38846	4.83641	2.37264	5.85635	4.2792
chr22.41446730.41447229	GWAS		3.71297	1.6999	3.56829	4.8019	3.94902	-0.18127	4.68883	2.18655	3.10466	1.90144	3.06945	2.68362	3.0254	3.37157	2.58937	3.23658	3.89125	2.6506	4.83865	4.24526	2.75419	3.22002	3.64049	4.04204	2.11123	1.4939	3.72608	4.70931	3.28844	2.44972	4.17575	4.15639	3.19177	2.31652	4.37447	4.66734	2.52428	2.56963	4.3258	2.8035	4.99169	2.37264	4.20428	3.54223
chr22.41448340.41448839	GWAS		1.28001	-2.62203	-1.23906	-2.1523	1.94902	-0.0113447	1.68883	-1.31595	-0.480304	-1.68352	-0.630991	-1.12374	2.93794	0.786607	1.8524	0.914656	0.431819	-0.256292	0.900053	2.6603	-0.304706	-1.36494	0.13799	1.87212	-0.391269	0.101586	1.16809	-0.0654727	1.28844	0.449719	1.31777	1.76407	0.732336	-0.00540566	0.674026	1.44495	0.939316	0.832669	2.55321	-0.51843	1.37698	-0.949292	2.13389	0.635342
chr22.41468469.41468968	GWAS		3.60193	-0.62203	3.80533	3.07009	2.17141	0.725621	3.14826	0.269009	3.60716	1.31648	4.4134	3.68362	3.74529	2.10853	4.07479	2.91466	3.01678	2.55106	4.70741	4.33837	3.43226	2.44241	4.45992	4.26443	3.4832	2.93448	4.55275	3.97892	3.13644	1.25707	4.84133	3.012	3.90226	1.57956	4.19759	4.71797	4.26124	2.05506	5.1777	3.38846	3.66238	2.05071	3.27139	2.80527
chr22.41468879.41469378	GWAS		3.71297	1.96293	4.69167	5.24002	3.53398	2.57362	5.01076	2.68405	3.84162	0.638405	5.4351	3.73424	4.0254	2.78661	5.58937	4.49962	5.13226	3.74371	5.95895	5.03881	4.06453	3.44241	5.28095	5.12004	3.08266	2.59344	5.25869	4.80489	2.96651	2.25707	4.87236	5.12162	3.3173	3.16452	4.19759	4.85999	4.98371	3.1546	6.44398	4.06653	3.62491	1.51014	4.39692	1.80527
chr22.41544374.41544873	GWAS		-0.0419215	0.37797	0.760935	1.8477	1.36406	-0.596307	4.14826	-0.315954	-0.480304	-1.68352	0.784046	1.19819	1.5229	-0.213393	2.26744	0.914656	1.43182	0.743708	3.12245	2.33837	0.110332	-1.36494	1.55303	1.19404	1.60873	-1.31345	3.58312	0.51949	-1.61845	0.771647	2.31777	1.34903	-0.267664	-0.00540566	3.25899	2.44495	1.52428	0.247706	2.7756	2.06653	1.69891	-1.94929	1.39692	-1.36466
chr22.41589791.41590290	GWAS		-1.04192	-2.20699	-0.239065	-0.152299	0.364058	-0.596307	2.68883	-1.31595	-0.480304	-0.683523	-1.21595	0.876261	-0.0620619	-0.213393	2.26744	-0.0853441	-0.568181	-1.25629	1.63702	0.923331	-0.889668	-0.36494	1.55303	-0.127884	1.02377	-0.313451	3.16809	1.51949	-0.0334889	-0.550281	1.90273	0.764071	1.3173	-0.00540566	-0.325974	0.444951	-0.0606836	0.832669	1.96825	0.48157	-0.623021	0.0507083	2.13389	-0.364658
chr22.41597195.41597694	GWAS		-0.456959	-0.62203	-2.23906	-0.152299	1.94902	-0.0113447	0.68883	-1.31595	-0.480304	-0.683523	-1.63099	0.876261	-1.06206	-0.213393	-0.732562	-1.08534	-0.568181	-1.25629	-0.684909	-0.661631	-1.47463	-0.36494	-2.03194	-0.127884	1.02377	-1.89841	-0.00183796	-2.06547	-1.03349	0.449719	-0.682229	-0.235929	0.732336	-0.00540566	-0.325974	-0.140011	0.939316	-0.752294	-0.03175	-0.51843	-0.0380584	0.0507083	-1.18804	-0.364658
chr22.41620933.41621432	GWAS		0.280007	0.37797	0.345898	2.8477	0.949021	2.21105	1.68883	-0.315954	2.5197	1.31648	3.36901	2.19819	-1.06206	1.78661	2.43736	1.91466	2.01678	1.32867	3.90005	1.92333	0.695294	1.63506	3.01246	2.67947	-0.976232	1.27151	3.58312	3.21993	-1.03349	0.449719	3.5657	2.934	0.732336	1.57956	2.84395	2.44495	2.10924	-0.752294	4.1777	1.06653	2.83641	0.372636	4.05989	0.635342
chr22.41682197.41682696	GWAS		-0.0419215	-0.62203	1.46137	1.65506	0.364058	0.988655	3.19133	3.14348	1.10466	-0.683523	3.06945	2.5767	-0.0620619	0.786607	0.267438	-0.0853441	2.75375	-0.841254	4.22198	2.6603	0.695294	0.63506	4.45992	4.33155	-1.56119	0.423514	2.22055	1.39396	2.77387	1.44972	5.71009	4.2235	0.732336	-1.00541	3.25899	2.44495	2.52428	1.56963	4.72314	3.6515	0.376979	-0.949292	-0.188042	-0.364658
chr22.41688621.41689120	GWAS		3.128	0.37797	4.15325	4.70568	2.68599	1.40369	4.08115	1.85397	3.22014	0.901439	5.72656	3.68362	3.39737	1.78661	5.88215	4.16258	3.75375	2.06564	5.86968	5.17126	3.63389	0.956988	5.55303	3.51597	3.4832	1.27151	6.02053	3.45809	3.42594	1.77165	6.04569	5.15639	3.05426	0.579557	4.42891	3.66734	4.98371	1.05506	6.4601	2.06653	4.28387	0.372636	4.94124	2.95727
chr22.41725504.41726003	GWAS		-1.04192	-0.62203	-1.23906	-0.152299	-0.635942	-0.596307	-0.31117	-0.315954	0.519696	-0.683523	-0.630991	-0.123739	-1.06206	-0.213393	0.267438	-0.0853441	-0.568181	0.743708	-0.684909	0.338369	-1.88967	-0.949903	-1.44697	-0.712847	1.02377	-0.313451	-0.00183796	-1.48051	0.966511	-0.550281	0.317771	-0.235929	-0.267664	0.994594	-1.32597	-0.140011	0.939316	-0.752294	0.96825	-0.51843	-0.623021	-0.949292	-0.188042	-0.364658
chr22.41800301.41800800	GWAS		1.76543	2.18533	2.08286	1.8477	2.68599	2.57362	2.68883	2.68405	3.10466	1.90144	3.61694	4.04619	2.74529	2.78661	4.17433	4.00212	1.43182	1.32867	2.90005	3.33837	2.28026	1.95699	3.72295	4.39568	2.83112	-0.313451	3.90505	3.21993	1.96651	2.61964	4.17575	3.2235	2.73234	1.57956	3.67403	4.10792	2.74667	1.83267	5.25365	2.28892	3.5469	-0.364329	3.71885	1.95727
chr22.41800845.41801344	GWAS		2.86497	1.18533	5.00886	4.09563	4.0645	2.21105	6.18068	3.4914	3.76762	-0.683523	6.25165	4.19819	3.25987	-0.213393	5.39672	4.23658	3.01678	3.32867	5.67264	4.98222	2.91769	-1.36494	5.36038	3.45708	1.76073	0.271511	5.04256	4.78628	2.62948	3.15016	5.05474	5.57143	3.73234	1.99459	5.37447	5.41458	3.39875	0.247706	6.37764	3.38846	2.69891	0.0507083	5.22135	3.02766
chr22.45518557.45519056	GWAS		1.95808	-0.62203	-1.23906	-0.152299	-0.635942	-0.596307	-0.31117	-0.315954	-0.480304	-0.683523	-0.630991	-0.123739	0.522901	0.371569	0.267438	-1.08534	-0.568181	-1.25629	-0.684909	-0.661631	3.19779	1.22002	0.553027	-0.127884	1.02377	0.686549	-1.00184	1.51949	0.966511	-0.550281	0.317771	-0.235929	2.3173	1.57956	1.67403	-0.140011	1.74667	2.41763	-0.446787	1.06653	2.28387	1.05071	0.811958	0.635342
chr22.45605145.45605644	GWAS		-1.04192	-0.62203	-1.23906	0.847701	1.36406	-2.18127	0.68883	-1.90092	-0.480304	-0.683523	0.369009	-1.12374	-0.0620619	-1.79836	0.267438	-1.67031	-1.15314	-1.25629	-1.26987	0.338369	0.695294	0.63506	-0.446973	-0.127884	0.0237683	-0.313451	-1.5868	-0.48051	1.55147	0.0346811	-0.682229	-0.235929	1.3173	0.994594	0.258989	-0.140011	2.52428	0.832669	0.96825	0.48157	2.96194	-0.949292	-0.188042	1.2203
chr22.45688632.45689131	GWAS		-1.04192	-0.0370672	-1.23906	-1.1523	1.36406	-0.596307	0.68883	-0.315954	1.32705	-0.683523	-0.630991	-0.123739	2.25987	2.10853	1.26744	-0.0853441	2.43182	-0.256292	1.90005	1.33837	-0.304706	0.63506	-1.44697	0.872116	1.02377	1.68655	-0.00183796	0.51949	0.966511	-1.13524	-0.682229	-1.82089	1.3173	-1.59037	-0.325974	-1.72497	0.524279	-0.752294	-0.03175	0.48157	2.07742	-0.949292	0.396921	0.635342
chr22.45804872.45805371	GWAS		-0.0419215	0.37797	-1.23906	-0.152299	0.364058	-0.0113447	0.68883	-1.31595	-0.480304	0.901439	-0.630991	0.876261	-0.0620619	-1.21339	0.267438	-1.08534	0.431819	0.743708	0.315091	0.338369	-1.88967	-0.36494	-1.44697	-0.127884	1.02377	1.68655	-1.00184	-0.48051	-1.03349	-1.55028	-0.682229	-1.23593	-0.267664	-1.00541	-1.32597	-0.140011	1.26124	-0.752294	-1.03175	-0.51843	0.961942	-0.949292	-0.188042	1.2203
chr22.45903573.45904072	GWAS		0.543041	-1.20699	-0.239065	-1.73726	1.36406	0.403693	1.27379	0.684046	2.32705	0.316477	1.36901	-0.123739	3.39737	0.786607	2.26744	0.499618	3.60174	1.32867	2.90005	0.338369	3.01722	-0.36494	1.87496	0.872116	3.41609	2.27151	-0.00183796	2.10445	2.82449	2.03468	1.4877	2.086	2.90226	-0.00540566	0.674026	2.44495	1.26124	0.247706	1.55321	1.8035	2.5469	-0.949292	2.81196	-0.364658
chr22.45934607.45935106	GWAS		1.54304	0.962933	0.760935	0.847701	1.58645	0.403693	0.103867	-0.315954	1.97913	-0.683523	2.06945	-0.123739	3.10786	2.59396	1.26744	2.72201	2.01678	1.74371	2.48502	0.338369	1.11033	0.63506	1.55303	1.45708	2.02377	2.4939	2.45759	2.51949	0.229545	-0.550281	0.580806	0.764071	1.73234	-0.00540566	1.67403	2.66734	2.26124	-0.167331	1.55321	0.48157	0.376979	-0.949292	2.39692	1.95727
chr22.45968977.45969476	GWAS		-0.0419215	0.962933	-0.239065	-0.152299	0.364058	-0.596307	-0.31117	-1.90092	0.519696	0.901439	-1.63099	-0.123739	0.937938	-0.213393	-0.732562	-0.0853441	1.43182	1.32867	0.315091	0.338369	1.43226	1.22002	0.553027	0.872116	2.83112	1.00848	2.58312	0.51949	0.288439	0.449719	-1.68223	-0.235929	-0.267664	-0.00540566	-1.32597	1.44495	2.52428	1.56963	-0.03175	-0.51843	0.376979	-0.949292	0.811958	0.635342
chr22.45978518.45979017	GWAS		-0.0419215	-0.62203	2.08286	2.8477	2.94902	-0.596307	4.14826	2.68405	0.104659	-0.683523	3.69094	2.5767	2.5229	0.786607	4.43736	4.08458	2.23917	1.32867	4.31509	5.5863	2.43226	1.22002	4.13799	3.87212	1.89824	-0.313451	3.66113	4.10445	1.1889	1.03468	3.54016	4.71827	2.90226	-2.32733	3.58092	0.997492	2.74667	0.247706	4.82623	3.48157	2.96194	-0.949292	3.5124	2.4427
chr22.46006367.46006866	GWAS		2.28001	-1.62203	-0.239065	-0.152299	2.36406	0.403693	2.68883	1.26901	1.32705	1.31648	-1.63099	-0.123739	0.937938	1.37157	0.267438	-0.0853441	1.01678	-0.256292	1.31509	-0.661631	2.43226	-0.36494	-0.446973	0.872116	3.2717	1.00848	2.16809	2.84142	2.96651	1.03468	1.31777	1.34903	3.05426	0.994594	1.25899	3.44495	0.939316	1.83267	1.96825	2.6515	4.42137	0.635671	2.39692	1.63534
chr22.46006992.46007491	GWAS		3.128	-0.0370672	-1.23906	-0.152299	1.36406	-0.596307	0.68883	-0.315954	1.10466	-0.683523	-1.63099	-0.123739	0.352976	-0.213393	-1.31752	-0.0853441	3.01678	0.743708	0.315091	1.92333	1.11033	-1.9499	-1.44697	-1.71285	4.41609	1.68655	3.32009	2.32684	2.96651	2.44972	1.31777	0.764071	3.73234	2.80195	2.48138	2.18192	3.84621	1.83267	2.7756	1.48157	3.66238	2.22063	1.81196	0.635342
chr22.46013433.46013932	GWAS		2.65852	0.699898	1.93086	1.43266	2.94902	1.72562	3.85875	3.00597	3.72915	1.4864	2.76133	2.68362	4.0254	3.24604	3.72687	4.08458	4.60174	2.20314	4.77452	4.14572	2.11033	3.22002	2.36038	3.67947	3.02377	1.00848	3.16809	2.60695	4.8734	2.03468	3.4877	3.086	3.3173	0.994594	2.67403	2.85999	2.93932	2.05506	3.29018	1.48157	2.90054	1.22063	1.13389	1.2203
chr22.46035743.46036242	GWAS		-0.0419215	-0.62203	-1.23906	1.43266	0.364058	-0.596307	2.27379	-0.315954	-0.480304	-0.683523	0.690937	0.876261	1.5229	0.371569	1.8524	0.499618	0.431819	0.743708	1.90005	1.33837	0.110332	0.63506	1.13799	-0.127884	-1.56119	-0.313451	1.22055	-0.48051	0.966511	1.03468	2.6397	1.76407	0.732336	0.994594	1.67403	1.44495	1.52428	-0.752294	2.7756	2.28892	0.376979	-0.949292	1.61931	-0.949621
chr22.46150109.46150608	GWAS		-0.0419215	-0.62203	4.1872	4.09563	1.94902	1.40369	5.01076	3.4914	2.32705	-0.683523	4.76133	5.19819	1.93794	2.37157	5.3549	4.91466	2.43182	-0.256292	5.74136	5.73069	1.11033	-1.36494	4.19688	3.627	2.02377	-0.313451	6.06425	4.04305	1.28844	1.44972	4.74404	5.086	1.05426	0.579557	3.84395	2.85999	1.52428	0.832669	5.99062	3.8035	2.96194	-0.212326	5.02141	1.50981
chr22.46159669.46160168	GWAS		-1.04192	-0.62203	-1.23906	-0.152299	0.364058	0.988655	0.68883	-0.315954	-1.4803	-2.26849	-1.63099	-1.7087	-0.0620619	0.786607	1.26744	-0.0853441	-1.15314	-0.256292	-0.269872	1.33837	-1.47463	-1.36494	-2.03194	-1.12788	2.02377	1.27151	1.58312	-0.48051	-1.03349	-1.55028	0.317771	-1.23593	1.3173	-0.00540566	-0.325974	0.859989	2.26124	0.832669	1.96825	-0.51843	-0.623021	-0.949292	-0.188042	-0.364658
chr22.46250096.46250595	GWAS		1.95808	1.37797	2.22037	4.01763	2.68599	1.72562	4.01076	2.26901	1.68962	1.90144	3.49829	4.52012	1.25987	2.95653	4.22163	4.23658	2.75375	1.15875	4.60049	3.50829	2.69529	2.09449	4.72295	3.19404	3.4832	0.686549	5.97544	3.97892	2.96651	2.03468	5.12513	3.67096	2.05426	0.994594	3.58092	4.56043	3.63976	1.83267	5.3258	3.18201	3.13187	0.0507083	3.81196	-0.364658
chr22.46267410.46267909	GWAS		2.65852	0.37797	3.8484	4.01763	3.17141	0.403693	4.68883	2.59094	3.91201	0.901439	5.55883	3.73424	2.33026	1.78661	3.47689	3.66954	3.43182	1.74371	4.95895	4.5863	2.56976	1.95699	4.55303	4.45708	4.19369	1.00848	6.45759	4.72894	1.77387	2.25707	5.24851	4.85153	2.05426	-1.59037	4.06634	3.73446	3.26124	0.832669	4.36057	2.8035	4.28387	0.635671	4.61931	3.33578
chr22.46267667.46268166	GWAS		1.54304	1.37797	2.8484	4.01763	0.949021	0.403693	3.93676	1.85397	0.519696	0.901439	3.4279	4.68362	2.39737	1.78661	4.17433	4.00212	1.84686	-1.25629	3.73013	4.33837	0.695294	-0.36494	4.72295	3.45708	3.02377	0.101586	5.64202	3.21993	1.77387	1.25707	4.5657	4.086	0.732336	0.994594	4.06634	4.10792	2.26124	0.832669	5.01264	3.06653	2.69891	0.372636	4.13389	0.635342
chr22.46296519.46297018	GWAS		-0.456959	-0.62203	0.93086	1.43266	0.364058	-0.18127	2.27379	-0.900916	1.97913	0.316477	2.53893	1.46122	1.5229	0.786607	2.0044	1.78913	2.01678	0.328671	2.77452	3.03881	2.28026	-0.36494	2.87496	2.45708	1.3457	0.686549	3.75305	3.21993	-0.0334889	1.77165	2.19224	3.57143	0.732336	-0.00540566	2.37447	2.66734	2.39875	0.832669	3.29018	2.941	2.69891	0.635671	3.13389	1.2203
chr22.46335431.46335930	GWAS		2.86497	0.962933	3.56829	4.8019	1.94902	0.140658	3.14826	0.906439	4.04326	1.31648	5.3232	4.39982	3.5229	2.24604	5.31183	4.16258	3.13226	1.61818	4.63702	4.27697	2.81077	0.63506	4.87496	3.95958	2.93066	1.00848	5.10669	4.04305	3.28844	2.25707	5.60317	4.89335	3.19177	2.57956	4.92195	4.38355	1.67628	1.83267	3.93788	3.8035	4.33118	1.05071	5.09736	3.09477
chr22.46377566.46378065	GWAS		1.54304	0.37797	0.345898	-0.152299	2.36406	-1.59631	2.27379	-1.31595	2.84162	-0.0985606	0.369009	-1.12374	2.10786	2.59396	0.267438	-0.0853441	3.89125	1.74371	1.31509	0.338369	3.01722	1.22002	-0.446973	-0.127884	2.3457	0.686549	0.583125	1.10445	2.28844	1.44972	0.317771	-0.235929	2.3173	0.73156	-0.325974	-1.72497	1.93932	-0.752294	0.96825	-0.51843	1.18433	-0.949292	0.396921	-0.364658
chr3.4303247.4303746	GWAS		3.95808	2.5479	5.25279	6.38686	4.36406	1.40369	6.11509	3.45664	3.42659	1.12383	4.95397	4.70915	5.42979	3.6935	6.31183	5.86885	4.23917	2.74371	5.40255	4.6603	2.61283	1.22002	3.74942	4.15752	4.97796	1.68655	5.99816	4.04305	4.77387	1.03468	5.5657	4.71827	5.19177	3.57956	5.95943	5.53241	4.26124	2.24771	6.07677	4.33955	4.50626	2.75115	5.71885	4.54223
chr3.4351272.4351771	GWAS		0.543041	-0.62203	-2.23906	-0.152299	0.949021	-0.596307	-0.31117	-0.315954	-0.480304	0.316477	-0.630991	-0.123739	-0.0620619	-1.21339	-0.732562	-1.08534	-1.15314	-0.256292	-1.26987	0.338369	-0.889668	-0.949903	-0.446973	-1.71285	1.02377	-0.313451	-0.00183796	-0.48051	-0.0334889	-0.550281	0.317771	-0.235929	-1.26766	-0.00540566	-1.32597	-0.140011	2.26124	0.247706	2.55321	-1.51843	-0.0380584	0.635671	-1.18804	-0.364658
chr3.4421088.4421587	GWAS		2.54304	-0.0370672	-0.239065	-1.1523	-0.220904	-0.596307	-0.896133	-0.315954	-0.480304	-2.68352	-1.63099	-1.12374	0.522901	-0.213393	0.267438	-0.0853441	1.43182	1.32867	0.315091	0.338369	0.43226	1.22002	-1.44697	0.872116	-0.561194	-0.313451	-1.5868	-0.48051	-0.0334889	-0.550281	0.317771	-0.235929	1.3173	-0.00540566	-0.325974	-0.140011	1.93932	-1.75229	0.96825	-0.51843	2.7693	1.05071	0.811958	0.635342
chr3.4466638.4467137	GWAS		2.20601	1.6999	4.87988	5.99745	2.17141	1.21105	5.68883	3.38449	2.22014	1.12383	5.3232	4.19819	2.87654	1.37157	5.46383	4.7973	1.43182	2.74371	5.17307	5.19635	2.8473	1.37203	5.6334	5.52556	2.3457	1.68655	4.58312	5.89453	2.28844	0.449719	5.87236	4.97352	3.19177	1.57956	6.42891	5.10792	2.26124	1.24771	5.31402	4.09628	5.13187	2.9576	6.94124	4.95727
chr3.4466897.4467396	GWAS		4.76543	2.18533	5.89022	6.74252	3.53398	1.40369	6.66611	4.38449	4.22014	1.6384	6.68189	6.21611	4.79592	2.24604	7.25612	5.48451	4.33871	2.55106	5.9298	7.26911	4.69529	4.02738	6.97088	7.33155	4.2717	2.4939	6.76635	5.76742	2.28844	2.44972	5.01821	5.59696	5.28692	0.579557	7.18182	5.26938	4.52428	1.24771	7.02353	4.52596	6.02084	1.16619	7.05036	3.50981
chr3.4492100.4492599	GWAS		2.04554	-0.62203	3.54229	5.77844	2.68599	0.725621	5.68883	1.85397	2.10466	-1.68352	4.69094	3.26858	1.25987	0.371569	4.99536	3.55851	3.01678	0.743708	5.98752	3.6603	2.01722	1.63506	4.72295	5.33155	1.60873	-0.313451	5.20762	2.79251	-1.03349	-0.550281	3.22466	2.57143	1.3173	-0.00540566	4.25899	3.10792	0.676282	-1.75229	3.47075	2.56903	1.79202	-0.949292	4.18119	2.4427
chr3.4492553.4493052	GWAS		3.65852	1.37797	6.09185	5.30713	4.27095	2.57362	6.36126	4.54203	2.76762	0.901439	5.16342	5.68362	4.25987	2.78661	6.82203	6.02318	3.75375	3.55106	6.33746	6.29257	2.95163	1.80498	5.55303	5.60004	2.02377	0.686549	4.95236	4.76742	0.966511	1.44972	4.5657	4.2235	1.73234	-0.00540566	4.86385	6.02991	1.52428	1.24771	5.3081	4.90783	3.18433	0.372636	6.20428	4.74387
chr3.4493048.4493547	GWAS		0.543041	0.962933	2.46137	4.16963	1.36406	0.725621	4.01076	-0.315954	-0.480304	-1.68352	2.2759	1.87626	0.352976	-0.213393	3.58937	3.23658	0.431819	0.743708	3.77452	3.03881	1.91769	-1.36494	4.04488	2.87212	1.60873	0.686549	4.95236	3.42638	1.96651	-0.550281	3.6397	3.2235	0.732336	1.57956	3.58092	3.44495	1.67628	-0.752294	2.90685	2.06653	0.599372	1.05071	2.54892	1.95727
chr3.4712075.4712574	GWAS		-0.0419215	-1.03707	-0.239065	-2.1523	4.27095	2.72562	4.01076	0.684046	1.97913	0.316477	-0.0460289	-0.123739	3.0254	2.10853	0.267438	-0.0853441	0.0167814	-0.256292	-0.0999466	1.33837	-0.152703	-0.949903	-0.0319351	-0.712847	0.0237683	-0.313451	-0.00183796	0.51949	-0.0334889	-0.550281	0.317771	-0.235929	0.732336	0.994594	-0.325974	1.44495	0.939316	-0.752294	0.383288	-0.51843	-0.623021	-0.949292	0.811958	1.2203
chr3.4721395.4721894	GWAS		-0.0419215	-0.62203	-2.23906	0.847701	3.61199	2.21105	2.27379	-0.315954	2.5197	-0.683523	2.53893	-0.123739	3.63838	1.37157	0.267438	-0.0853441	-0.153144	-1.25629	-1.26987	-0.661631	0.43226	0.220022	-0.446973	-1.12788	1.02377	-0.313451	-0.00183796	-0.48051	0.966511	1.77165	-0.682229	0.764071	2.73234	-1.00541	1.25899	-1.14001	2.26124	-0.752294	0.96825	-0.51843	-0.301093	0.0507083	-2.18804	-0.364658
chr3.4722029.4722528	GWAS		-0.0419215	-1.20699	-1.23906	-1.73726	2.68599	-0.0113447	2.27379	-1.31595	0.519696	-0.683523	0.369009	-0.123739	2.74529	0.786607	0.267438	-0.0853441	-0.153144	-1.25629	-0.269872	-0.661631	1.43226	-0.36494	-1.44697	-0.127884	0.608731	-0.313451	-0.00183796	-0.48051	2.55147	-1.55028	0.317771	-1.23593	-0.267664	-1.00541	-0.325974	-1.14001	3.10924	-1.75229	-0.03175	-1.51843	1.37698	-1.53425	-1.18804	-1.94962
chr3.4741609.4742108	GWAS		1.95808	0.37797	-0.239065	1.43266	2.68599	-0.0113447	1.68883	-1.31595	-0.480304	-0.683523	-2.21595	-0.123739	1.6749	2.37157	-1.31752	0.914656	1.16878	1.74371	-1.26987	0.338369	3.11033	-0.36494	1.87496	-1.12788	0.0237683	-1.31345	-1.5868	-0.48051	1.96651	-0.550281	0.317771	-1.23593	2.3173	1.57956	1.25899	0.859989	1.81379	1.83267	-0.03175	1.06653	1.83641	-0.949292	-1.18804	-0.364658
chr3.4751487.4751986	GWAS		0.543041	1.37797	-1.23906	-0.152299	2.36406	0.403693	0.68883	-0.315954	1.10466	-0.683523	0.369009	-0.123739	3.69283	2.10853	0.267438	0.914656	0.431819	-0.256292	-1.26987	-0.661631	1.43226	1.95699	0.360382	0.872116	3.02377	0.686549	1.58312	1.10445	1.28844	1.03468	1.31777	-0.235929	2.3173	0.579557	-0.325974	-0.140011	-0.0606836	1.24771	-0.03175	0.48157	0.113945	0.0507083	-1.773	1.2203
chr3.4814324.4814823	GWAS		-0.0419215	-0.0370672	-1.23906	-1.1523	0.364058	-2.18127	0.68883	-1.90092	0.519696	-0.683523	-0.630991	-0.123739	-0.0620619	-0.213393	0.267438	0.914656	0.431819	0.743708	-0.684909	0.338369	-0.889668	-1.9499	-0.446973	-1.71285	0.0237683	-0.313451	-0.00183796	-0.48051	-1.03349	-0.550281	-0.682229	-0.235929	1.73234	-0.00540566	-0.325974	-1.14001	2.63976	1.83267	2.13818	-0.51843	3.80324	1.63567	1.81196	1.2203
chr3.4824839.4825338	GWAS		0.765433	-0.62203	-2.23906	-0.152299	0.364058	0.403693	-0.31117	0.684046	-1.06527	-0.683523	-2.21595	-0.123739	2.25987	-0.213393	1.8524	-0.0853441	-0.568181	0.328671	-0.684909	-0.661631	2.43226	0.63506	0.553027	-0.127884	1.02377	-0.313451	-0.00183796	-0.48051	-1.03349	-0.550281	-0.682229	-0.235929	1.73234	-0.00540566	-1.32597	-0.140011	1.52428	0.832669	1.55321	0.48157	1.37698	-0.949292	0.811958	-0.364658
chr3.4825832.4826331	GWAS		-0.456959	-1.62203	-1.23906	-1.1523	-0.635942	-1.59631	-0.31117	-0.315954	0.104659	0.316477	-1.63099	-0.123739	2.74529	-0.213393	1.8524	-1.08534	-1.56818	-1.25629	-0.0999466	-0.661631	1.33272	1.22002	-0.446973	-0.127884	-0.976232	0.686549	-0.00183796	-0.48051	1.28844	-1.55028	-0.682229	-1.23593	2.53969	1.57956	1.25899	1.66734	-0.0606836	0.832669	2.13818	-0.51843	0.376979	-0.949292	-1.18804	0.635342
chr3.4826272.4826771	GWAS		1.28001	-0.62203	-1.23906	-0.152299	0.364058	-1.59631	0.68883	-1.31595	0.104659	0.901439	-1.63099	-0.123739	-0.0620619	-1.21339	0.267438	-1.08534	0.431819	-0.256292	0.315091	-0.661631	3.35826	-0.36494	-0.446973	-1.12788	0.0237683	-1.31345	-0.00183796	-1.48051	2.77387	0.449719	0.317771	-0.235929	4.2559	2.57956	2.48138	2.44495	2.52428	1.56963	-0.03175	-0.51843	1.11394	0.0507083	-0.773004	1.2203
chr3.4831123.4831622	GWAS		-1.04192	-1.20699	-1.82403	-1.73726	0.364058	-1.59631	0.68883	-1.31595	-0.480304	-0.683523	-0.630991	0.876261	0.937938	0.786607	-0.732562	-0.0853441	2.43182	1.32867	0.315091	1.33837	-0.889668	-0.36494	-1.44697	-1.12788	0.0237683	-0.313451	-1.00184	-0.48051	1.96651	-0.550281	0.317771	-0.235929	3.63923	1.99459	1.25899	2.18192	1.52428	2.05506	0.96825	1.06653	3.83641	1.37264	1.81196	0.635342
chr3.4868425.4868924	GWAS		2.95808	1.37797	3.93086	5.01763	0.364058	-0.596307	0.68883	-0.315954	0.104659	-0.683523	1.53893	1.87626	5.0254	2.59396	6.07479	5.86885	1.60174	1.32867	4.17307	6.56719	2.01722	1.63506	5.41101	6.10093	-1.56119	-1.31345	-1.5868	-0.48051	0.966511	-1.55028	0.317771	-1.23593	3.05426	0.994594	5.03158	4.50385	2.52428	2.05506	4.42768	3.6515	2.28387	-0.949292	3.20428	1.05038
chr3.4977395.4977894	GWAS		4.20601	1.8374	1.93086	1.16963	5.0645	0.573618	4.38927	-0.315954	2.97913	0.316477	2.82844	2.87626	3.98233	2.28911	3.07479	1.32969	3.43182	1.32867	3.12245	1.92333	4.56976	-0.36494	3.13799	1.19404	2.3457	-0.728489	1.32009	1.10445	3.8734	2.44972	2.7772	1.76407	3.43278	1.99459	2.99595	3.66734	4.89351	3.24771	4.05571	2.6515	4.4855	2.22063	3.56685	2.63534
chr3.4978618.4979117	GWAS		4.04554	1.18533	1.76094	2.43266	3.36406	1.86312	3.85875	2.59094	4.04326	1.12383	4.76133	2.96372	5.22334	3.78661	4.51537	4.43822	3.23917	2.91363	4.29237	5.14572	3.33272	1.85745	3.69599	3.57256	4.19369	1.27151	4.08562	2.21993	4.49007	1.77165	3.7772	1.76407	3.53969	0.994594	3.13346	2.31942	3.74667	2.05506	4.87514	2.48157	4.69891	1.51014	4.45581	0.95727
chr3.4985681.4986180	GWAS		3.41751	1.96293	-0.239065	-0.152299	3.68599	0.988655	2.68883	0.684046	0.519696	-0.683523	0.369009	-0.123739	4.0254	1.78661	2.26744	-0.0853441	4.23917	1.74371	1.90005	1.92333	4.81077	1.22002	0.553027	0.287153	2.3457	-0.313451	0.583125	1.84142	2.42594	-0.550281	1.6397	0.764071	1.84781	0.994594	-0.325974	1.44495	2.52428	-0.752294	1.96825	-0.51843	3.18433	-0.364329	0.811958	0.220304
chr3.4986826.4987325	GWAS		2.65852	0.962933	1.08286	0.847701	2.36406	-1.01134	3.27379	0.269009	0.519696	-0.683523	2.82844	2.68362	2.84483	-0.213393	3.07479	1.65162	2.60174	1.32867	2.63702	3.7978	1.69529	2.63506	2.64049	3.04204	2.02377	1.68655	2.99816	3.68941	2.96651	1.03468	1.31777	-0.235929	1.05426	1.99459	0.995954	2.44495	2.39875	0.832669	1.7756	2.06653	3.5469	0.465746	2.39692	0.857734
chr3.4994822.4995321	GWAS		4.65852	-2.62203	-0.239065	-0.152299	0.364058	-0.596307	-0.31117	-0.315954	-1.4803	0.316477	-0.630991	-0.123739	-1.06206	-0.213393	-0.732562	-0.0853441	2.43182	1.32867	0.315091	0.338369	1.81077	-0.36494	0.13799	1.45708	2.83112	2.27151	0.583125	1.84142	1.96651	2.03468	0.317771	-0.235929	5.1586	1.31652	1.25899	1.18192	5.26124	2.24771	2.29018	0.48157	4.51994	3.37264	-0.188042	0.635342
chr3.4995466.4995965	GWAS		1.86497	-1.62203	0.0828633	-1.1523	-0.635942	-0.596307	-0.31117	-0.315954	0.519696	-0.683523	-0.630991	-1.12374	0.937938	-0.213393	-0.732562	-0.0853441	1.01678	1.32867	-0.684909	0.338369	0.110332	-1.9499	-1.44697	-1.71285	3.02377	-0.313451	-0.00183796	-1.48051	-0.0334889	-0.550281	-1.68223	-0.235929	3.73234	0.994594	1.25899	1.44495	4.18724	2.05506	1.55321	1.06653	4.62491	1.85806	0.811958	-0.364658
chr3.5013158.5013657	GWAS		2.41751	1.37797	-0.239065	0.847701	1.58645	-1.59631	0.103867	-1.31595	0.104659	-1.26849	-1.63099	-1.7087	0.522901	-1.79836	0.267438	-1.67031	1.16878	1.32867	-2.26987	0.338369	1.01722	-1.36494	-0.125045	-0.127884	0.0237683	0.686549	-1.00184	-0.48051	1.55147	-0.550281	1.90273	-0.235929	0.732336	-0.00540566	-0.325974	-1.14001	1.52428	0.832669	0.553213	-0.51843	3.28387	-0.364329	0.811958	-1.36466
chr3.5016484.5016983	GWAS		1.28001	-0.62203	-0.239065	-0.152299	-0.0509791	-0.0113447	-1.31117	-0.315954	0.519696	0.316477	-0.630991	-0.123739	-1.06206	-0.213393	0.267438	-0.0853441	-0.568181	-1.84125	-0.684909	-1.24659	-0.889668	-0.36494	-0.446973	-1.71285	-0.976232	-0.313451	-1.00184	0.51949	-1.03349	0.449719	-0.682229	-0.235929	0.410407	-1.00541	-1.6479	-1.14001	1.52428	-0.752294	0.96825	-1.51843	1.37698	1.37264	0.811958	-0.364658
chr3.5017956.5018455	GWAS		2.76543	0.962933	-1.23906	-0.152299	1.94902	-1.59631	0.68883	-1.31595	0.104659	-0.683523	-1.63099	-0.123739	2.5229	-0.213393	0.267438	-0.0853441	0.431819	-1.25629	0.315091	-0.661631	0.43226	-1.9499	-0.446973	-1.71285	0.760734	0.271511	-1.5868	-1.48051	1.28844	1.03468	-0.682229	-0.235929	4.12465	-0.00540566	0.674026	0.444951	3.63976	2.41763	1.29018	-0.51843	2.79202	0.0507083	-1.773	1.2203
chr3.5021641.5022140	GWAS		0.958079	0.962933	-0.239065	-0.152299	-1.2209	0.403693	-0.896133	-0.315954	-0.480304	-2.26849	-1.63099	-1.7087	-0.477099	-0.213393	-1.73256	-1.67031	1.43182	-0.841254	-0.684909	-1.24659	1.28026	-0.949903	-1.44697	-0.127884	1.02377	1.27151	-1.00184	-0.48051	-1.03349	-0.550281	-0.682229	-0.235929	1.3173	1.57956	-0.910936	-0.140011	3.39875	0.832669	1.55321	-0.51843	2.31558	-0.534254	-0.773004	-1.94962
chr3.5023261.5023760	GWAS		1.28001	0.37797	-1.23906	0.847701	2.36406	-0.596307	1.68883	1.26901	0.519696	1.31648	-1.63099	-0.123739	0.937938	-1.21339	0.8524	-2.08534	1.01678	-1.84125	0.900053	-1.24659	1.28026	-0.36494	1.55303	-0.127884	0.608731	1.27151	-0.00183796	1.10445	1.96651	0.449719	0.317771	-0.235929	2.73234	2.57956	-0.325974	-0.140011	0.939316	0.247706	-1.03175	0.48157	2.37698	1.37264	-0.188042	0.635342
chr3.5026476.5026975	GWAS		3.65852	1.6999	3.15325	4.01763	3.17141	-1.59631	5.01076	0.853971	2.10466	1.31648	4.2759	3.33569	5.25987	2.59396	5.62499	5.00212	1.75375	0.328671	4.01553	4.38276	1.91769	0.63506	3.77542	3.7301	2.60873	-0.313451	3.6986	3.16335	4.49007	1.44972	4.31777	3.086	3.90226	1.31652	4.62822	3.02991	3.74667	1.56963	4.36057	4.23646	6.0494	2.51014	5.33552	2.80527
chr3.5122003.5122502	GWAS		3.76543	1.96293	4.7833	5.68059	0.949021	-1.01134	3.49618	1.14348	2.97913	0.538869	4.95397	2.93515	2.10786	1.78661	3.75929	5.40651	2.75375	2.06564	4.74136	5.92333	1.9848	1.80498	4.45992	4.15752	2.60873	2.27151	3.75305	4.37747	1.55147	1.03468	4.4877	3.57143	2.73234	0.994594	4.92195	4.94745	3.26124	1.83267	5.118	4.12543	3.7693	1.85806	4.61931	3.4427
chr3.5162005.5162504	GWAS		-1.04192	-1.62203	-0.239065	-1.1523	0.364058	1.40369	0.68883	-0.315954	-1.4803	-0.683523	-1.63099	-1.12374	-0.647024	-0.213393	-1.31752	-1.67031	-1.15314	-1.25629	-1.26987	-1.66163	-1.30471	-1.36494	-2.44697	-1.12788	0.0237683	0.686549	0.998162	-0.48051	-1.03349	0.449719	-0.682229	-0.235929	-1.26766	0.994594	-1.32597	1.44495	-1.06068	0.832669	-0.03175	-0.51843	-0.623021	-0.949292	-0.188042	-0.364658
chr3.5187278.5187777	GWAS		-0.0419215	-0.62203	0.760935	0.847701	1.36406	1.40369	1.68883	-0.315954	-0.480304	0.316477	0.953971	-0.123739	-0.0620619	0.371569	3.26744	2.08458	-0.568181	0.743708	2.90005	2.33837	-0.889668	0.956988	0.289993	2.19404	1.02377	-1.89841	2.99816	1.39396	-0.0334889	-0.550281	2.4877	2.57143	0.732336	-1.00541	1.99595	2.31942	2.52428	0.247706	2.29018	1.8035	1.37698	0.372636	2.5124	1.2203
chr3.5187698.5188197	GWAS		4.57279	1.96293	5.69167	5.77053	5.00791	2.98866	6.85875	5.75014	3.56409	1.31648	5.99837	5.92066	6.74529	4.03453	7.40699	6.65612	4.51928	4.55106	5.64601	7.54782	4.64431	4.80498	6.37746	7.4267	4.2717	1.85647	5.81834	5.08935	2.84098	1.44972	4.687	5.80847	4.59032	2.57956	6.25146	6.4747	4.48364	3.33517	6.03434	5.45885	7.0494	4.0049	7.66371	5.39023
chr3.5194690.5195189	GWAS		-0.456959	1.6999	-2.23906	-0.152299	2.68599	0.403693	0.68883	-0.315954	0.519696	0.901439	-0.630991	-0.123739	0.937938	-1.79836	0.267438	-1.67031	0.431819	-0.256292	-0.269872	-1.24659	0.110332	1.22002	-0.0319351	-0.127884	2.3457	0.686549	1.58312	0.51949	0.966511	-0.550281	-0.682229	-0.235929	1.73234	-0.590368	-0.325974	-0.724974	1.16171	0.247706	-0.03175	-0.51843	3.83641	1.37264	1.39692	1.2203
chr3.27165303.27165802	GWAS		-1.04192	-0.62203	-1.23906	-0.152299	-0.635942	-1.59631	-0.31117	-1.31595	-0.480304	-0.683523	-0.630991	-0.123739	0.937938	-0.213393	0.267438	-0.0853441	-0.568181	-0.256292	-1.68491	0.338369	-1.88967	-1.36494	-1.44697	-1.12788	1.02377	-0.313451	-0.00183796	-0.48051	-1.03349	-0.550281	-0.682229	-0.235929	-0.267664	-0.00540566	-0.325974	-0.140011	-0.0606836	0.247706	-2.35368	-0.51843	0.376979	-0.949292	-0.188042	-0.364658
chr3.27369163.27369662	GWAS		0.958079	-0.0370672	3.8484	3.8019	0.364058	0.403693	2.68883	3.00597	1.10466	-1.68352	5.3232	3.39982	-0.0620619	-1.21339	4.48983	3.55851	0.431819	-0.256292	5.56302	5.24526	0.695294	-0.36494	4.25347	5.04204	1.02377	0.686549	-0.00183796	-0.48051	-1.61845	-0.550281	3.37666	4.086	0.732336	-1.00541	4.31788	2.31942	-0.0606836	0.247706	3.74084	1.06653	0.961942	-0.949292	4.71885	2.80527
chr3.27483150.27483649	GWAS		4.3504	0.37797	5.83775	4.689	3.36406	-1.59631	5.49618	3.38449	2.32705	0.316477	5.34629	4.68362	3.33026	2.10853	4.58937	4.82155	4.13226	2.32867	6.01553	3.6603	3.50265	0.63506	5.94534	4.26443	2.3457	2.27151	5.42443	5.42638	1.96651	1.44972	5.93248	4.46451	3.05426	2.31652	5.37447	5.25231	2.05479	1.83267	5.0415	4.43577	3.07742	1.63567	4.24936	4.2792
chr3.27483847.27484346	GWAS		5.33312	1.6999	6.47518	7.22274	2.94902	2.57362	5.11509	5.51694	2.76762	1.31648	5.6358	6.12419	4.86868	1.10853	6.16226	4.95905	5.2898	2.20314	7.22198	6.05261	3.81077	1.63506	5.92807	5.34785	3.77866	2.27151	5.75305	6.43835	3.66695	1.03468	6.36217	5.67096	3.3173	1.99459	6.14976	5.58791	4.29687	2.56963	6.43586	5.6515	5.39935	1.05071	6.7427	3.4427
chr3.27484286.27484785	GWAS		1.28001	0.37797	1.3459	3.54814	0.364058	1.40369	2.27379	1.26901	0.519696	-0.683523	2.53893	1.46122	0.937938	0.786607	2.26744	2.23658	0.431819	0.328671	2.31509	0.923331	-0.889668	1.63506	1.55303	2.87212	-0.976232	-0.313451	2.16809	2.97892	-0.0334889	0.449719	2.90273	1.34903	1.3173	-0.00540566	3.13346	1.85999	-1.06068	0.247706	3.55321	2.8035	1.37698	-0.949292	2.81196	0.95727
chr3.27521338.27521837	GWAS		-2.04192	0.37797	-2.23906	-0.152299	-0.635942	-0.596307	0.68883	-0.315954	0.519696	-0.683523	-0.630991	-0.123739	1.5229	-0.213393	0.267438	-0.0853441	1.43182	0.743708	1.31509	0.338369	0.917687	-0.36494	-1.44697	-0.127884	0.608731	1.27151	-1.00184	-0.48051	-0.0334889	-0.550281	0.317771	-0.235929	0.732336	-0.00540566	0.674026	-0.140011	1.26124	-0.752294	-1.03175	-0.51843	0.961942	0.635671	-0.188042	-0.364658
chr3.27533800.27534299	GWAS		2.41751	-0.62203	-1.23906	-1.1523	1.36406	-2.18127	0.68883	-0.900916	0.519696	-1.68352	0.369009	-1.12374	0.674904	0.371569	0.267438	0.499618	2.43182	1.32867	2.31509	0.338369	1.69529	1.95699	-0.446973	1.45708	0.0237683	0.686549	0.998162	-0.48051	-0.0334889	-0.550281	1.31777	0.764071	-1.26766	-0.00540566	-1.32597	0.444951	1.74667	1.56963	1.7756	-0.51843	1.69891	0.0507083	-0.188042	-0.364658
chr3.27552745.27553244	GWAS		1.54304	0.37797	-1.23906	-0.152299	0.364058	-0.596307	0.68883	-0.315954	-0.480304	-0.683523	-0.630991	-0.123739	-1.06206	0.786607	-0.732562	-0.0853441	0.431819	-0.256292	0.315091	0.338369	-0.889668	0.63506	-0.446973	-0.127884	1.02377	0.686549	-0.00183796	-0.48051	-0.0334889	-0.550281	0.317771	-0.235929	-0.267664	0.994594	-0.325974	-0.140011	0.524279	0.247706	-1.03175	0.48157	1.37698	-0.949292	0.811958	-0.364658
chr3.30282354.30282853	GWAS		-0.0419215	-1.62203	-2.23906	-1.1523	-0.95787	-0.596307	-1.6331	0.684046	-1.4803	0.316477	-1.63099	-0.123739	-1.06206	0.786607	-0.732562	-0.0853441	-0.568181	-1.25629	-0.684909	-0.661631	1.43226	1.22002	-0.446973	-0.127884	0.0237683	-0.313451	0.583125	-0.48051	-1.03349	-0.550281	-0.682229	-0.235929	1.3173	-0.00540566	-0.325974	-0.140011	2.26124	-0.752294	-0.03175	-1.51843	1.37698	-0.949292	-0.188042	-0.364658
chr3.30285962.30286461	GWAS		0.958079	0.37797	-0.654102	-0.152299	0.364058	-2.18127	0.68883	-1.90092	-0.480304	-1.26849	-0.630991	-1.7087	-0.0620619	-1.21339	0.267438	-1.08534	-1.15314	0.743708	-1.26987	0.338369	0.110332	-1.36494	-0.446973	-1.12788	1.60873	0.271511	-0.00183796	-1.48051	0.966511	-0.550281	0.317771	0.764071	1.73234	-0.00540566	1.25899	0.859989	2.93932	1.83267	0.383288	0.48157	1.69891	-0.949292	-0.188042	0.635342
chr3.30305028.30305527	GWAS		-1.04192	0.37797	-1.23906	-0.152299	0.364058	-0.596307	0.68883	-0.315954	-0.480304	-0.683523	-0.630991	-0.123739	-1.64702	-0.213393	-1.31752	-0.0853441	-0.568181	-0.256292	-0.684909	0.338369	-0.889668	1.22002	-0.446973	-0.127884	0.0237683	-1.31345	-1.00184	-1.48051	-0.0334889	-1.55028	1.31777	-1.23593	-1.85263	-0.00540566	-0.910936	-0.140011	1.93932	-0.752294	-0.03175	-0.51843	-0.623021	-0.949292	-0.188042	-0.364658
chr3.30342315.30342814	GWAS		-1.04192	-0.62203	-0.654102	-0.152299	1.36406	0.988655	1.68883	-0.315954	-0.480304	-0.683523	-0.630991	-0.123739	-0.0620619	-0.213393	1.26744	-0.0853441	0.431819	-0.256292	1.31509	0.338369	-0.889668	-0.36494	-1.44697	0.872116	1.60873	-0.313451	0.998162	-0.48051	-0.0334889	0.449719	0.317771	-0.235929	0.317298	0.994594	-0.325974	0.859989	3.10924	0.832669	0.96825	-0.51843	-0.0380584	-0.949292	-1.18804	-0.364658
chr3.30347557.30348056	GWAS		0.958079	-0.62203	-1.23906	-0.152299	0.364058	0.988655	0.68883	-0.315954	-2.06527	-0.683523	-2.21595	-0.123739	-1.06206	-0.213393	-0.732562	-0.0853441	1.43182	-1.25629	0.315091	-0.661631	1.43226	-1.9499	-0.446973	-1.71285	1.76073	1.68655	-1.5868	0.51949	0.966511	-1.55028	1.31777	-1.23593	1.05426	-0.00540566	0.258989	0.859989	1.63976	1.56963	-1.03175	-0.51843	2.28387	0.635671	-1.18804	-0.364658
chr3.30511468.30511967	GWAS		0.543041	0.37797	-1.23906	-0.152299	0.364058	-0.596307	0.68883	-0.315954	0.519696	0.316477	-0.630991	-0.123739	-1.64702	-0.213393	-1.31752	-0.0853441	0.431819	-1.25629	0.315091	-0.661631	0.695294	0.63506	0.553027	1.87212	-0.976232	-0.313451	0.583125	0.51949	-1.61845	-0.550281	-1.26719	-0.235929	1.3173	-0.00540566	-0.325974	-0.140011	1.93932	0.247706	-0.03175	-0.51843	2.83641	0.635671	0.811958	-0.364658
chr3.30606263.30606762	GWAS		1.65852	0.37797	1.08286	3.30713	2.36406	-0.0113447	4.59572	2.68405	1.84162	0.901439	5.36901	4.83046	0.937938	-1.21339	4.47689	3.30697	3.01678	2.06564	5.67264	4.50829	3.19779	1.22002	4.59742	4.91651	3.60873	-0.313451	3.80552	2.32684	1.28844	0.449719	3.40523	2.57143	1.3173	1.99459	0.995954	2.18192	2.93932	1.24771	3.7756	1.48157	1.18433	0.635671	2.13389	1.2203
chr3.30611792.30612291	GWAS		0.543041	-0.62203	0.760935	-0.152299	-0.220904	0.403693	-0.896133	-0.315954	-1.4803	-0.683523	-1.63099	-0.123739	-1.06206	-1.21339	-0.732562	-1.08534	0.431819	0.743708	-0.684909	0.338369	0.695294	0.63506	1.87496	-0.127884	0.608731	-1.31345	-0.00183796	-1.48051	1.55147	1.03468	2.31777	-0.235929	-1.26766	0.579557	0.258989	-0.140011	3.39875	-0.752294	2.7756	0.48157	0.376979	0.0507083	-0.188042	-0.364658
chr3.30659282.30659781	GWAS		2.65852	0.962933	-0.239065	-0.152299	1.36406	0.988655	0.68883	-0.315954	-0.480304	-0.683523	0.953971	-0.123739	1.5229	0.786607	2.26744	-0.0853441	1.43182	2.06564	0.315091	0.338369	1.43226	-1.36494	-0.446973	-0.127884	1.60873	-0.313451	1.58312	0.51949	0.966511	-0.550281	1.31777	0.764071	1.3173	-0.00540566	-0.325974	-1.14001	3.10924	1.24771	0.705216	0.48157	3.69891	0.0507083	2.39692	-0.364658
chr3.30681752.30682251	GWAS		-1.04192	-0.62203	-2.23906	-0.152299	0.364058	-0.596307	0.68883	-0.315954	1.5197	-0.683523	-0.630991	-0.123739	-0.0620619	-0.213393	0.267438	-0.0853441	1.01678	-0.256292	-0.684909	-0.661631	0.43226	0.220022	-1.44697	-0.127884	1.3457	0.686549	-1.00184	1.10445	-0.0334889	0.449719	1.31777	-0.235929	1.3173	-0.00540566	-0.325974	0.859989	1.16171	0.247706	-1.61671	-0.51843	-0.623021	-0.949292	-1.18804	-0.364658
chr3.30693463.30693962	GWAS		-1.04192	-0.62203	-1.23906	-0.152299	-1.63594	-0.596307	-1.31117	-0.315954	-1.4803	-1.68352	-1.63099	-1.12374	-2.06206	-1.21339	-1.73256	-1.08534	-1.89011	-1.25629	-2.00684	-0.661631	0.110332	-0.36494	-0.446973	0.872116	-0.976232	0.686549	-1.00184	-0.48051	-0.0334889	1.03468	-0.682229	-0.235929	-0.267664	1.57956	-0.325974	-0.140011	0.524279	-2.33726	-1.03175	-2.10339	-0.623021	-0.949292	-0.188042	-0.364658
chr3.30747624.30748123	GWAS		-0.0419215	-0.62203	-1.23906	-0.152299	0.364058	-0.596307	0.68883	-0.315954	-1.4803	-0.683523	-1.63099	-1.12374	-1.06206	0.786607	-0.732562	-0.0853441	0.431819	-0.256292	-0.684909	0.338369	0.110332	-0.36494	-0.446973	-0.127884	0.0237683	0.686549	-0.00183796	-0.48051	-0.0334889	-2.55028	0.317771	-2.23593	-0.852627	-0.00540566	-1.91094	-0.140011	0.939316	-1.75229	-1.03175	-1.51843	-0.623021	-0.949292	-0.188042	-0.364658
chr3.31041373.31041872	GWAS		-0.0419215	-0.62203	-1.23906	-0.152299	1.36406	-0.596307	0.68883	-0.315954	2.10466	0.316477	-0.630991	-0.123739	-0.0620619	-0.213393	0.267438	-0.0853441	1.43182	0.743708	1.31509	1.33837	-0.889668	0.63506	-1.44697	1.45708	1.60873	-0.313451	-0.00183796	-0.48051	-0.0334889	-0.550281	-0.682229	-0.235929	-0.267664	-0.00540566	-0.325974	-1.14001	0.524279	-0.752294	-1.03175	-0.51843	-0.623021	0.0507083	-0.188042	0.635342
chr3.31077053.31077552	GWAS		-0.0419215	-0.62203	-1.23906	-0.152299	0.364058	-0.596307	1.68883	-0.315954	-0.480304	-1.68352	0.369009	-1.12374	-0.0620619	-0.213393	0.267438	-0.0853441	2.01678	-0.256292	0.315091	-0.661631	0.110332	0.63506	1.13799	0.872116	1.02377	1.27151	0.998162	-0.48051	-0.618451	-1.55028	-1.26719	-1.23593	-0.267664	0.994594	-0.325974	-0.140011	0.524279	-1.75229	-1.03175	-0.51843	-0.623021	-0.949292	-0.188042	-0.364658
chr3.46386177.46386676	GWAS		-1.04192	0.37797	-0.239065	-0.152299	-0.635942	-1.59631	-0.31117	-1.31595	0.519696	-1.68352	-0.630991	-1.12374	2.5229	-0.798356	1.58937	-0.0853441	-0.568181	1.32867	-0.684909	0.338369	0.110332	-0.36494	-0.446973	0.872116	1.3457	0.686549	0.583125	0.51949	-1.03349	0.449719	-0.682229	-0.235929	0.732336	-1.00541	0.674026	0.859989	3.52428	0.569635	2.55321	0.0665325	1.69891	-0.949292	1.39692	-0.364658
chr3.46407079.46407578	GWAS		-0.0419215	-0.62203	-2.23906	-0.152299	2.36406	-0.596307	0.68883	-1.90092	3.32705	0.316477	0.369009	-0.123739	3.30717	1.37157	1.0044	-1.08534	1.01678	-0.256292	0.315091	0.338369	1.91769	-1.36494	-0.446973	-1.12788	0.0237683	-0.313451	-1.00184	-0.48051	-1.03349	0.449719	0.317771	-0.235929	3.05426	-1.00541	-0.325974	2.44495	5.10924	2.05506	4.82623	2.06653	3.13187	1.37264	0.811958	1.95727
chr3.46422558.46423057	GWAS		-2.04192	0.37797	-2.23906	0.847701	-0.635942	0.988655	-0.31117	0.684046	-0.480304	-0.683523	-0.630991	-0.123739	-0.0620619	-1.21339	0.267438	-1.08534	0.431819	0.743708	-0.684909	0.338369	-0.889668	-1.36494	-0.446973	-1.12788	0.608731	1.27151	-1.00184	1.84142	-0.0334889	-0.550281	-1.26719	-0.235929	-0.267664	-0.00540566	-0.325974	-0.140011	2.93932	-0.752294	2.55321	0.48157	-0.623021	-0.949292	-0.188042	-0.364658
chr3.46482931.46483430	GWAS		-1.04192	-0.62203	-1.23906	-0.152299	-1.2209	0.403693	-0.896133	-0.315954	-0.480304	-0.683523	-0.630991	-0.123739	-0.0620619	-0.213393	-0.732562	-0.0853441	0.431819	0.328671	0.315091	-0.661631	-1.88967	-0.36494	-1.44697	-0.127884	0.0237683	0.686549	-1.00184	-0.48051	-1.03349	-0.550281	-0.682229	-0.235929	-1.85263	-1.00541	-1.91094	-0.140011	-0.0606836	-1.75229	0.553213	-1.51843	0.961942	-0.949292	-0.188042	-0.364658
chr3.46488668.46489167	GWAS		-1.04192	-0.62203	0.760935	-0.152299	0.364058	0.403693	0.68883	0.684046	0.519696	0.901439	0.953971	0.876261	0.937938	-0.213393	1.8524	1.91466	1.43182	0.743708	2.31509	2.33837	0.110332	0.63506	-0.446973	1.45708	1.02377	-0.898414	0.998162	-2.06547	-1.03349	-0.550281	-0.682229	-0.235929	-0.267664	-1.59037	0.674026	-0.724974	0.939316	-1.75229	1.55321	-1.51843	-0.623021	-0.949292	1.39692	0.635342
chr3.46495998.46496497	GWAS		-1.04192	-1.62203	-2.23906	-1.1523	0.364058	-2.18127	0.68883	-1.90092	1.10466	-0.683523	-0.630991	-0.123739	-1.06206	-0.213393	-0.732562	0.914656	0.431819	-0.256292	0.315091	0.338369	-1.88967	-0.36494	-1.44697	-0.127884	0.0237683	0.686549	-0.5868	-0.48051	-0.0334889	-1.55028	0.317771	-1.23593	-0.267664	0.994594	-0.325974	-0.140011	3.10924	1.24771	0.96825	-0.51843	0.961942	-0.949292	-0.188042	-1.36466
chr3.46558304.46558803	GWAS		0.543041	-0.62203	0.345898	0.262738	0.949021	1.40369	2.68883	1.68405	0.841625	-0.683523	1.95397	2.68362	1.25987	-1.79836	3.26744	-0.0853441	0.431819	0.743708	2.31509	1.33837	0.110332	0.63506	1.55303	2.19404	-0.561194	2.00848	-0.5868	3.10445	-1.03349	0.449719	-0.682229	0.764071	1.73234	-0.00540566	1.99595	2.44495	2.26124	1.24771	2.29018	1.8035	-0.623021	-0.949292	-0.188042	-0.364658
chr3.46692562.46693061	GWAS		0.543041	-1.62203	0.345898	1.43266	2.36406	0.403693	4.01076	1.00597	1.10466	-0.0985606	2.36901	-0.123739	4.10786	2.59396	3.8524	2.49962	1.43182	1.74371	1.31509	0.338369	2.28026	0.63506	2.36038	0.457078	0.760734	1.27151	2.22055	3.42638	1.96651	2.25707	3.31777	1.76407	2.05426	2.31652	3.25899	3.31942	3.39875	0.247706	4.72314	3.56903	1.83641	0.0507083	2.13389	1.95727
chr3.46845947.46846446	GWAS		-0.0419215	-0.62203	0.345898	0.847701	2.36406	-1.01134	4.59572	1.93197	3.10466	1.6384	4.76133	4.04619	1.74529	1.37157	4.47689	3.08458	2.43182	0.743708	4.31509	4.03881	-0.889668	-0.36494	-1.44697	-0.127884	0.0237683	-0.313451	-1.00184	-0.48051	1.96651	-0.550281	3.12513	1.34903	2.3173	-0.00540566	3.48138	2.66734	3.02678	1.56963	3.7756	3.8035	3.69891	1.05071	4.13389	1.2203
chr3.46892348.46892847	GWAS		0.280007	-0.0370672	1.3459	2.30713	0.364058	-1.59631	3.49618	1.26901	2.10466	-0.683523	3.61694	3.04619	1.93794	0.786607	3.72687	2.72201	-0.153144	-0.256292	2.05206	2.6603	-0.304706	0.63506	2.25347	3.19404	-0.976232	0.686549	-1.00184	-0.48051	-0.0334889	-0.550281	3.4877	3.34903	0.732336	-0.00540566	2.76149	3.56043	-0.0606836	0.247706	4.96825	3.8035	-1.62302	-0.949292	-1.18804	-0.364658
chr3.46903642.46904141	GWAS		1.28001	-0.62203	-1.23906	-0.152299	-0.635942	-0.596307	-0.31117	-0.315954	0.519696	-0.683523	-0.630991	-0.123739	-1.06206	-0.213393	-0.732562	-0.0853441	1.43182	0.743708	0.315091	0.338369	0.695294	-0.36494	-0.446973	-0.127884	1.60873	-0.313451	-0.00183796	-0.48051	-0.0334889	-0.550281	0.317771	-0.235929	-0.852627	-0.00540566	-0.325974	-0.140011	1.93932	0.832669	-0.03175	-0.51843	0.376979	-0.949292	1.39692	-0.364658
chr3.46931518.46932017	GWAS		1.76543	0.37797	-0.239065	-0.152299	3.68599	1.40369	2.68883	-0.315954	3.60716	0.901439	0.953971	-0.123739	4.55265	2.95653	1.26744	-0.0853441	3.60174	2.06564	1.90005	1.33837	2.19779	1.95699	1.55303	1.45708	2.4832	-0.313451	0.998162	0.51949	3.55147	1.44972	1.90273	-0.235929	0.732336	-0.00540566	1.25899	0.859989	0.676282	1.24771	0.383288	0.48157	-1.62302	0.0507083	-1.18804	-0.364658
chr3.46935435.46935934	GWAS		0.543041	0.37797	-1.23906	-0.152299	0.949021	0.403693	0.68883	0.684046	0.519696	-0.683523	-0.0460289	-1.12374	-1.06206	0.786607	0.267438	-0.0853441	2.01678	-0.256292	1.31509	0.338369	0.110332	1.22002	0.553027	-0.127884	2.02377	-0.313451	-0.00183796	-2.06547	0.966511	0.449719	1.31777	-0.235929	1.3173	1.57956	-0.325974	-0.140011	1.16171	1.83267	-1.61671	0.48157	1.5469	1.05071	-0.188042	0.635342
chr3.46948090.46948589	GWAS		-0.0419215	-0.62203	-1.23906	0.847701	1.36406	-0.596307	1.68883	-1.31595	-0.480304	-0.683523	0.953971	-0.123739	1.5229	-0.213393	0.267438	-0.0853441	0.431819	0.743708	-0.684909	0.338369	2.91769	1.63506	1.13799	-0.127884	0.0237683	0.686549	-0.00183796	-0.48051	-0.0334889	0.449719	0.317771	-0.235929	1.3173	-0.00540566	0.674026	-0.140011	2.26124	1.24771	-0.03175	0.48157	1.37698	0.0507083	0.811958	-0.364658
chr3.46976542.46977041	GWAS		2.128	-0.0370672	1.87641	2.54814	1.36406	0.725621	2.27379	1.85397	2.68962	0.316477	3.36901	3.68362	3.84483	1.37157	3.8524	3.6151	2.75375	2.32867	2.63702	3.7978	2.28026	1.22002	2.64049	3.12004	1.89824	1.00848	2.50066	2.10445	1.55147	1.77165	3.6397	3.086	3.53969	1.99459	3.99595	4.18192	4.52428	1.56963	5.4601	2.6515	3.83641	1.63567	4.56685	2.63534
chr3.46976829.46977328	GWAS		3.48164	-0.62203	1.3459	-1.1523	2.68599	1.98866	2.01076	1.26901	1.84162	0.901439	1.95397	1.87626	3.93794	2.37157	2.8524	1.91466	2.01678	1.74371	2.31509	1.92333	2.11033	1.22002	-0.446973	2.67947	2.60873	1.27151	3.32009	2.32684	2.28844	1.03468	3.12513	1.76407	2.90226	-0.00540566	3.13346	1.18192	2.52428	0.832669	1.7756	-0.51843	2.28387	0.635671	1.61931	1.2203
chr3.46979393.46979892	GWAS		0.958079	0.962933	1.93086	1.8477	1.36406	-0.596307	3.01076	1.68405	1.10466	-0.683523	1.69094	2.87626	1.5229	1.37157	2.72687	2.91466	2.75375	-0.256292	4.01553	2.33837	2.28026	0.63506	3.13799	2.45708	1.02377	-0.313451	3.80552	2.51949	1.55147	0.449719	3.31777	1.34903	1.3173	-0.00540566	2.84395	2.44495	1.52428	0.247706	5.21618	3.28892	0.376979	-0.364329	2.39692	-1.36466
chr3.47164049.47164548	GWAS		2.81606	0.962933	4.17033	5.91379	3.36406	2.21105	5.49618	4.3279	4.60716	2.4864	6.15037	5.33569	5.7193	1.37157	6.72687	4.6151	4.01678	1.06564	6.04301	4.50829	3.56976	-1.36494	5.99597	4.48683	2.02377	1.27151	6.22698	5.10445	2.66695	1.44972	5.12513	5.51896	3.19177	2.31652	6.01388	5.76688	4.84621	1.24771	6.72314	4.941	4.18433	0.787674	5.53988	2.13784
chr3.47282649.47283148	GWAS		4.128	1.6999	4.40479	5.52013	2.82349	0.988655	4.14826	3.77151	3.60716	0.638405	4.7784	4.30253	4.42979	1.95653	5.49626	4.12411	3.43182	1.32867	4.22198	3.86193	4.23961	2.22002	5.48376	3.82631	3.41609	2.00848	5.02053	4.54186	3.96651	0.0346811	5.27197	3.89335	4.2559	1.57956	6.21319	4.66734	4.93932	1.36318	6.81374	2.8035	4.83641	0.858063	5.09736	2.2203
chr3.63724922.63725421	GWAS		3.24348	0.185325	1.22037	0.655055	0.364058	0.403693	0.68883	-0.315954	-0.480304	-0.683523	-0.630991	-0.123739	-2.06206	-0.213393	-1.73256	-0.0853441	0.431819	-0.256292	0.315091	0.338369	-0.889668	-0.36494	-0.446973	-0.127884	-0.976232	-1.31345	-1.00184	-0.48051	-0.0334889	0.449719	0.317771	-0.235929	1.3173	-1.00541	-0.325974	-0.140011	-1.06068	-0.752294	-0.03175	0.48157	0.961942	-0.364329	-0.188042	-1.36466
chr3.63863539.63864038	GWAS		7.74924	2.67914	8.11187	6.07101	4.61199	1.57362	5.44372	4.11031	3.76762	2.31648	5.1239	5.60418	6.25987	1.78661	6.67683	4.86885	3.75375	3.32867	5.83865	5.24526	3.86522	3.72252	5.59742	5.33155	5.2717	2.4939	6.14791	4.24741	3.28844	2.03468	4.25637	5.12162	5.2559	2.45403	6.49421	5.23503	4.36558	3.24771	5.74961	4.97342	5.34276	3.9576	5.86724	4.39023
chr3.63872170.63872669	GWAS		2.41751	0.600363	0.760935	-0.737262	-1.2209	-0.596307	0.103867	0.684046	1.10466	0.316477	0.369009	-0.123739	-0.0620619	-0.213393	0.267438	-1.08534	-0.568181	0.743708	-0.684909	-0.661631	1.69529	-0.36494	-0.446973	-0.127884	1.02377	-0.313451	0.998162	-0.48051	-0.0334889	0.449719	-0.682229	-0.235929	1.53969	-0.00540566	-0.325974	-0.140011	0.524279	-0.752294	-0.03175	-0.51843	-0.623021	-0.949292	-1.18804	-0.364658
chr3.63912067.63912566	GWAS		5.8067	3.33217	6.35526	7.13772	2.68599	1.72562	4.5633	3.74294	4.68962	2.6384	6.90817	6.26858	5.04646	2.78661	6.49626	6.42245	4.82414	1.74371	5.74136	4.73069	4.69529	2.13756	5.97929	4.69654	5.19369	0.908941	6.35571	4.02199	4.96651	2.25707	6.52722	5.25592	3.90226	1.80195	5.19759	4.74263	4.58317	3.41763	6.02353	5.41231	6.68986	1.78767	7.10658	3.2203
chr3.63912897.63913396	GWAS		5.1479	2.37797	6.94581	5.75459	2.68599	0.403693	4.08115	2.85397	2.68962	0.316477	5.45647	2.53923	1.6749	1.59396	4.0044	2.82155	4.01678	0.743708	5.12245	3.92333	0.917687	0.220022	3.45992	3.19404	2.83112	1.68655	5.24609	4.64877	2.77387	0.0346811	4.90273	3.28763	1.53969	0.579557	3.84395	4.06944	1.52428	-0.752294	4.85089	4.7295	4.18433	1.05071	6.28769	3.4427
chr3.63960291.63960790	GWAS		0.958079	0.37797	-0.239065	1.43266	1.94902	-0.596307	0.68883	-0.315954	-0.480304	-1.68352	-0.630991	-1.12374	-2.38399	-0.213393	-2.05449	-1.08534	1.75375	0.743708	2.90005	1.33837	2.28026	-0.36494	3.01246	2.87212	1.02377	-0.313451	-0.00183796	0.51949	1.55147	1.77165	3.31777	2.086	1.4693	1.99459	2.84395	4.38355	2.52428	0.832669	3.61211	2.28892	4.0494	1.85806	3.71885	3.09477
chr3.64023232.64023731	GWAS		5.0666	2.10589	6.68426	6.3888	2.94902	0.403693	4.49618	3.59094	3.32705	0.316477	5.17636	4.87626	2.84483	1.37157	5.22163	5.20006	2.43182	-0.256292	5.56302	3.03881	1.11033	0.956988	3.80095	4.19404	2.83112	1.68655	4.6986	4.84142	2.77387	2.25707	5.01821	4.67096	3.73234	-0.00540566	5.45539	5.35184	3.39875	0.832669	5.58296	4.7295	4.0494	1.05071	4.6946	2.88327
chr3.64084556.64085055	GWAS		0.884078	-0.136603	-1.23906	-1.47423	0.364058	-0.596307	0.68883	-0.315954	-1.4803	-0.683523	-1.63099	-0.123739	-0.0620619	-0.213393	0.267438	-0.0853441	-0.153144	-0.256292	-1.26987	0.338369	-1.47463	-0.36494	-2.03194	0.872116	0.608731	0.686549	-1.00184	0.51949	-0.0334889	0.449719	0.317771	-0.235929	0.732336	-1.59037	-0.325974	-0.140011	0.939316	-2.33726	1.96825	-2.10339	2.96194	-0.949292	0.811958	-0.364658
chr3.64174239.64174738	GWAS		-0.778887	0.37797	-2.56099	-1.1523	0.0421303	0.403693	0.68883	-0.315954	1.10466	1.6384	-0.630991	-0.123739	2.5229	0.371569	0.267438	-1.08534	2.01678	0.743708	0.315091	0.338369	2.43226	1.63506	-0.446973	1.45708	2.19369	-0.313451	-1.00184	-0.48051	0.966511	0.449719	0.317771	-0.235929	1.3173	-0.00540566	0.674026	0.859989	1.74667	1.56963	-1.03175	0.48157	-1.94495	0.0507083	-2.50997	-0.364658
chr3.64187049.64187548	GWAS		5.1479	1.11494	2.2845	1.8477	0.779096	-0.596307	0.103867	-0.315954	0.256662	0.901439	-2.21595	0.876261	2.25987	0.786607	1.26744	-0.0853441	-0.568181	-0.256292	0.315091	0.338369	2.11033	-0.36494	-0.446973	0.872116	2.02377	1.68655	-0.00183796	-0.48051	-0.618451	1.03468	-0.267191	-0.235929	0.954728	0.994594	0.0890637	0.859989	1.31783	2.05506	-0.03175	0.48157	3.13187	0.0507083	1.81196	0.635342
chr3.64189018.64189517	GWAS		4.60193	-0.358995	1.56829	0.847701	1.36406	0.988655	0.68883	0.684046	-0.480304	0.638405	-0.630991	-0.123739	1.93794	-0.213393	2.26744	-0.0853441	-0.568181	-1.25629	-1.68491	-0.661631	2.28026	1.22002	0.553027	-0.127884	2.83112	1.27151	-0.00183796	-0.48051	1.55147	-0.550281	0.317771	-0.235929	2.90226	-0.00540566	1.67403	-0.140011	1.35435	1.56963	-0.616712	0.48157	4.93157	1.37264	1.39692	1.63534
chr3.64213920.64214419	GWAS		0.443505	-0.25946	-2.56099	0.0403456	2.17141	0.988655	1.68883	0.684046	0.519696	0.316477	-0.630991	-0.123739	2.25987	2.37157	-0.317525	-0.0853441	3.60174	2.32867	2.63702	0.338369	3.56976	3.09449	1.87496	2.19404	3.93066	1.68655	1.99816	1.51949	0.551474	1.03468	2.4877	1.76407	1.6068	1.99459	1.67403	2.85999	2.39875	-0.167331	1.29018	2.18201	-1.62302	1.05071	-1.18804	-0.364658
chr3.64214612.64215111	GWAS		1.89668	-0.399637	-0.502099	0.432663	2.36406	-0.596307	2.68883	-0.315954	-0.480304	-0.683523	-0.630991	-1.12374	2.10786	2.37157	2.07479	1.91466	4.01678	1.61818	2.90005	0.338369	1.9848	1.80498	1.77542	2.95958	3.88175	1.00848	3.08562	2.10445	3.13644	1.03468	0.317771	-0.235929	1.14737	-0.00540566	0.896419	3.25231	2.84621	0.569635	2.96825	1.941	-0.623021	0.635671	-1.18804	-0.364658
chr3.64238958.64239457	GWAS		2.20601	-1.03707	0.760935	2.37126	0.364058	-0.596307	0.68883	-0.315954	1.5197	-0.683523	-0.630991	-0.123739	1.5229	0.786607	0.267438	-0.0853441	-1.15314	0.743708	-1.26987	0.338369	1.69529	-0.36494	-0.446973	-0.127884	-0.976232	-0.313451	-1.00184	-1.48051	-0.0334889	0.449719	2.6397	0.764071	0.732336	-1.00541	1.25899	1.85999	2.52428	0.247706	2.29018	-0.51843	2.69891	-0.949292	2.61931	-0.364658
chr3.64267959.64268458	GWAS		2.33659	-1.20699	-1.97603	-2.32222	0.364058	-1.59631	0.68883	-0.315954	0.519696	0.316477	-0.630991	0.876261	2.05342	0.108535	3.32633	1.23658	0.431819	-0.256292	2.63702	2.33837	0.110332	-0.36494	-0.446973	-0.127884	1.02377	-0.313451	-0.00183796	-0.48051	-1.03349	-0.550281	-1.68223	-0.235929	0.732336	-0.00540566	2.48138	-0.140011	3.26124	1.56963	4.39451	3.6515	1.18433	0.0507083	2.81196	1.63534
chr3.64291297.64291796	GWAS		0.621044	-2.20699	-1.23906	-0.51487	0.364058	-1.59631	0.68883	-1.31595	-0.480304	0.316477	-0.630991	1.46122	-0.0620619	0.786607	0.267438	-0.0853441	0.431819	-1.84125	0.315091	-1.24659	-0.889668	-1.9499	-1.44697	-1.71285	0.438806	1.68655	-0.5868	-0.48051	-1.03349	-0.550281	-0.682229	-0.235929	1.3173	-0.00540566	-1.32597	-0.140011	3.26124	0.247706	0.96825	-0.51843	3.5469	0.635671	0.811958	-0.364658
chr3.64317938.64318437	GWAS		-0.234567	-0.399637	-2.23906	-2.73726	0.364058	-0.596307	0.68883	-0.315954	-0.480304	-0.683523	-0.630991	-0.123739	-0.0620619	-1.21339	0.267438	-1.08534	-0.568181	-1.25629	-0.684909	-0.661631	-1.47463	-0.36494	-2.03194	-0.127884	-0.976232	1.68655	-1.00184	-0.48051	-0.0334889	1.03468	0.317771	-0.235929	-1.26766	-0.00540566	-1.32597	-1.14001	0.939316	0.247706	-0.03175	-1.51843	-0.623021	0.0507083	-1.773	-0.364658
chr3.64321660.64322159	GWAS		-0.0419215	0.37797	-3.82403	-2.1523	0.364058	-0.596307	-0.31117	-0.315954	0.104659	-0.683523	-1.63099	-0.123739	0.522901	-0.213393	-0.732562	-0.0853441	0.431819	-1.25629	0.315091	-0.661631	0.695294	1.22002	0.553027	-0.127884	1.60873	-0.313451	0.998162	-0.48051	0.966511	-0.550281	0.317771	-0.235929	0.732336	-0.00540566	-0.325974	-0.140011	1.52428	0.832669	-0.03175	-0.51843	0.376979	-0.364329	-1.18804	-1.36466
chr3.64342887.64343386	GWAS		0.48164	-1.20699	-1.43171	-1.73726	1.36406	0.403693	-0.31117	-0.315954	0.104659	-0.683523	-0.630991	-0.123739	1.5229	1.37157	0.267438	-0.0853441	0.431819	-0.256292	2.31509	-0.661631	1.43226	-1.36494	0.553027	-1.12788	1.60873	-0.313451	-0.00183796	-0.48051	-0.0334889	-1.55028	0.317771	-1.23593	1.3173	-0.00540566	0.674026	-0.140011	0.524279	-0.752294	-1.03175	-0.51843	1.5469	0.635671	-0.188042	1.2203
chr3.64352144.64352643	GWAS		0.543041	-0.62203	-1.23906	-2.95965	0.779096	-1.18127	0.103867	-0.900916	1.10466	0.901439	-0.630991	1.46122	0.522901	-1.21339	-0.732562	-1.08534	3.43182	2.32867	0.315091	0.338369	1.91769	1.63506	-0.446973	-0.127884	3.02377	0.686549	-0.00183796	-0.48051	2.28844	0.449719	0.317771	0.764071	2.73234	2.57956	0.674026	-0.140011	2.52428	-0.752294	1.7756	-0.51843	2.18433	0.0507083	0.811958	-0.364658
chr3.71064699.71065198	GWAS		1.95808	1.6999	4.25279	5.01763	0.949021	0.988655	3.93676	3.4914	2.10466	0.901439	4.49829	5.39982	5.06722	2.10853	4.75929	5.12411	2.01678	1.32867	4.74136	4.92333	3.28026	-0.36494	5.33439	5.04204	3.72421	1.68655	6.10669	5.27438	1.96651	2.03468	6.12513	5.25592	1.73234	1.99459	5.82377	4.44495	4.58317	2.56963	6.73643	5.31446	4.23496	1.16619	5.15181	2.57394
chr3.71100967.71101466	GWAS		-0.456959	0.37797	-2.23906	-0.152299	0.364058	-0.596307	0.68883	-0.315954	0.519696	0.316477	-0.630991	-0.123739	-0.0620619	-0.213393	0.267438	-0.0853441	0.431819	1.32867	0.315091	0.338369	0.110332	0.63506	-1.44697	-0.127884	2.3457	0.686549	1.58312	-0.48051	-0.0334889	-0.550281	0.317771	-0.235929	0.732336	-1.00541	-0.325974	-1.14001	0.354354	-0.752294	0.705216	0.48157	3.7693	1.37264	2.13389	1.63534
chr3.71103297.71103796	GWAS		-2.62688	-0.62203	-2.82403	0.847701	-1.2209	-0.596307	-0.896133	-0.315954	0.841625	-0.683523	-1.63099	-0.123739	0.522901	-0.213393	0.267438	-0.0853441	1.43182	-0.256292	0.315091	0.338369	-0.889668	0.63506	-0.446973	-1.12788	-1.97623	-0.313451	-2.00184	-0.48051	1.55147	-0.550281	0.317771	-1.23593	-2.26766	-0.00540566	-0.741011	-0.140011	1.93932	-0.752294	0.96825	-1.51843	0.698907	0.0507083	-0.188042	-0.364658
chr3.71109302.71109801	GWAS		-2.04192	-0.62203	-2.23906	-0.152299	1.36406	1.72562	0.68883	-0.315954	0.519696	-0.683523	-0.630991	-0.123739	-1.06206	-0.213393	0.8524	-0.0853441	-0.568181	-0.256292	-0.684909	0.338369	-0.152703	1.22002	-2.03194	-0.127884	2.3457	1.68655	1.58312	1.51949	-0.0334889	0.449719	0.317771	-0.235929	1.05426	-0.00540566	-1.32597	-0.140011	3.93932	-0.337256	3.7756	-1.10339	3.66238	1.37264	1.98188	2.4427
chr3.71389766.71390265	GWAS		-0.0419215	0.37797	-1.23906	-0.152299	2.36406	-1.59631	1.10387	-1.31595	1.10466	-1.68352	2.17636	-0.123739	0.937938	1.10853	1.58937	0.499618	-0.568181	1.32867	1.90005	0.338369	1.43226	1.22002	1.13799	1.45708	1.02377	-1.89841	3.16809	-0.0654727	-0.618451	0.449719	-1.26719	-0.235929	-0.267664	0.994594	-0.325974	-0.140011	0.354354	0.832669	1.55321	-0.51843	-2.62302	-0.949292	-2.18804	-0.364658
chr3.71431161.71431660	GWAS		-0.0419215	-0.62203	-1.23906	-0.152299	1.36406	0.988655	0.68883	-0.315954	0.841625	0.316477	-1.63099	-0.123739	0.522901	-0.213393	-0.732562	-0.0853441	-0.568181	-0.256292	-0.684909	0.338369	0.695294	-0.36494	-0.446973	-0.127884	0.0237683	-0.313451	-0.00183796	-0.48051	-0.0334889	-0.550281	0.317771	-0.235929	-0.267664	-1.00541	-0.325974	-1.14001	-0.0606836	-0.752294	0.96825	-0.51843	-0.623021	-0.949292	-0.188042	0.635342
chr3.71466450.71466949	GWAS		-1.04192	0.37797	-1.23906	-0.152299	0.364058	-0.596307	0.68883	-0.315954	0.519696	-0.683523	1.69094	-0.123739	-0.0620619	-1.21339	0.267438	-1.08534	0.431819	0.743708	1.31509	0.338369	-0.889668	0.220022	0.553027	-0.127884	0.0237683	-0.313451	-0.00183796	-0.48051	-0.0334889	-0.550281	-0.682229	0.764071	0.317298	0.579557	-1.32597	-1.14001	0.524279	0.832669	1.29018	-0.51843	0.961942	0.0507083	1.81196	1.95727
chr3.71496220.71496719	GWAS		-0.0419215	-0.62203	-1.82403	1.43266	1.36406	0.403693	0.68883	-0.315954	-1.4803	-1.26849	-1.63099	-0.708701	0.522901	0.786607	0.267438	-0.0853441	1.16878	-0.256292	0.315091	1.33837	2.56976	1.22002	1.87496	2.19404	3.19369	0.271511	0.998162	1.32684	3.28844	0.449719	3.31777	1.34903	3.3173	-0.00540566	1.25899	4.10792	4.33163	3.05506	4.42768	3.941	4.30772	1.85806	2.5124	2.2203
chr3.71504256.71504755	GWAS		2.95808	-0.62203	0.345898	1.43266	1.36406	-0.596307	0.68883	0.684046	0.519696	-1.68352	-0.630991	-0.123739	-0.0620619	-1.21339	0.267438	-1.08534	2.75375	2.06564	1.90005	0.338369	2.01722	1.22002	-0.446973	1.45708	2.4832	2.27151	0.998162	-0.48051	1.55147	-0.550281	0.317771	-1.23593	2.98026	0.994594	0.258989	0.859989	4.7973	2.56963	3.13818	2.8035	5.1049	1.63567	2.39692	0.635342
chr3.71536251.71536750	GWAS		1.54304	-2.20699	0.760935	-0.737262	0.364058	-0.596307	0.68883	-0.315954	0.519696	-0.683523	-0.630991	-0.123739	-0.0620619	-0.213393	-1.31752	-0.0853441	0.431819	-1.25629	1.31509	-0.661631	0.917687	-0.36494	-0.446973	-1.71285	1.60873	0.686549	-0.00183796	-0.48051	-0.0334889	-1.55028	0.317771	-1.23593	-0.852627	0.994594	-1.91094	-0.140011	1.67628	1.24771	-0.03175	-0.51843	3.18433	-0.949292	-0.188042	-0.364658
chr3.71537140.71537639	GWAS		-0.456959	-0.0370672	-1.23906	-1.1523	1.94902	-0.596307	0.68883	-1.31595	0.841625	-0.683523	-1.63099	-0.123739	2.74529	-0.213393	0.267438	-1.08534	2.01678	1.55106	0.315091	-0.661631	-0.304706	0.220022	-1.44697	-1.12788	2.02377	0.271511	0.583125	-0.48051	0.966511	-0.550281	0.317771	-0.235929	0.469301	-0.00540566	-1.91094	0.859989	2.74667	0.832669	-0.03175	0.48157	1.46444	0.0507083	0.396921	1.2203
chr3.71583555.71584054	GWAS		2.71297	1.8374	3.82702	4.33955	4.53398	2.72562	5.08115	3.85397	4.76762	2.4864	5.86086	4.87626	6.29549	3.37157	6.31183	5.55851	3.75375	2.06564	3.48502	3.50829	4.78276	4.22002	4.94534	4.7301	3.41609	1.68655	4.95236	5.07408	2.08199	2.25707	4.43325	4.46451	4.19177	0.994594	6.08342	3.48448	3.74667	3.05506	5.25365	5.31446	3.34045	1.37264	4.14824	2.39023
chr3.86786932.86787431	GWAS		-2.04192	-0.62203	-2.23906	-0.152299	-0.635942	0.403693	-0.31117	-0.315954	-2.06527	-1.68352	-2.21595	-1.12374	-0.0620619	-1.21339	1.26744	-1.08534	0.431819	-1.25629	0.315091	-0.661631	-0.889668	-0.36494	-0.446973	-0.127884	0.0237683	-0.313451	-1.00184	-0.48051	1.96651	-0.550281	0.317771	-1.23593	1.73234	-1.00541	1.25899	0.859989	1.74667	-0.752294	-0.03175	1.06653	0.113945	-0.949292	-1.773	-0.364658
chr3.86793687.86794186	GWAS		-1.04192	-0.62203	-1.82403	-1.1523	1.36406	-0.596307	0.68883	-0.315954	-0.480304	-1.68352	-1.63099	-1.12374	-1.64702	-0.213393	-1.31752	-0.0853441	-0.568181	1.32867	0.315091	0.338369	-0.889668	0.63506	-1.44697	-0.127884	1.60873	0.686549	0.998162	-0.48051	0.551474	-0.550281	0.317771	-0.235929	0.317298	1.57956	-1.32597	-0.140011	3.84621	0.832669	1.96825	-1.51843	2.96194	-0.949292	0.811958	0.635342
chr3.86990415.86990914	GWAS		-0.626884	-1.20699	2.38543	1.58467	1.94902	-0.596307	6.01076	2.85397	-0.480304	0.316477	4.65441	4.78315	-1.64702	-0.213393	3.14191	1.91466	0.431819	-0.256292	3.63702	3.6603	-1.88967	-0.36494	3.45992	3.45708	-0.976232	-2.31345	-1.00184	-2.48051	0.966511	2.25707	4.5657	3.85153	4.3173	1.99459	5.80331	4.76688	3.74667	-0.167331	5.7756	4.59009	3.18433	1.63567	5.45581	4.95727
chr3.86990842.86991341	GWAS		1.128	-0.62203	2.93086	3.65506	-0.635942	0.988655	4.59572	4.26901	0.519696	1.6384	6.09693	5.60418	-0.0620619	-1.21339	5.3549	2.49962	0.431819	-0.256292	4.48502	2.7978	-0.889668	-1.36494	4.64049	2.45708	0.0237683	-1.31345	-0.00183796	-1.48051	-0.0334889	1.44972	4.87236	4.80847	5.3173	1.80195	6.18182	4.79073	4.74667	1.56963	6.99062	5.87389	4.23496	1.37264	6.97183	4.92074
chr3.86995489.86995988	GWAS		-2.04192	-0.62203	-2.23906	-0.152299	0.364058	-0.596307	0.68883	-0.315954	-0.480304	-0.683523	0.369009	-0.123739	-1.06206	-0.213393	-0.732562	-0.0853441	-1.15314	-0.256292	-0.269872	0.338369	-0.889668	-0.36494	-0.446973	-0.127884	0.0237683	-0.313451	-0.00183796	-0.48051	-0.0334889	-0.550281	0.317771	-0.235929	-0.267664	-0.00540566	-0.325974	0.859989	1.52428	0.832669	-0.03175	-0.51843	-1.62302	-0.949292	-1.18804	0.635342
chr3.87089428.87089927	GWAS		-1.04192	-0.62203	0.345898	-0.152299	0.364058	-0.596307	0.68883	-0.315954	-0.480304	-0.683523	-0.630991	-0.123739	-0.0620619	-0.213393	0.267438	-0.0853441	-0.568181	0.743708	-0.684909	0.338369	-1.88967	-0.36494	-1.44697	-0.127884	-0.976232	-2.63538	-1.00184	-2.80244	0.966511	-0.550281	0.317771	-0.235929	1.90226	1.57956	3.62822	4.66734	-0.0606836	-2.33726	2.29018	-1.10339	-1.62302	-0.949292	-1.18804	-0.364658
chr3.87227132.87227631	GWAS		3.91227	2.8374	6.10966	6.56195	1.94902	2.21105	3.68883	5.3279	3.8051	3.22337	5.65441	6.39982	6.53785	1.20164	6.96788	4.43822	5.18671	2.06564	5.52454	5.14572	4.81077	2.22002	5.89288	4.8494	4.2717	2.27151	5.44111	4.68941	2.70348	2.25707	4.25637	4.57143	5.68653	1.99459	6.13346	6.28625	2.33163	1.83267	4.62646	5.33955	5.64377	1.22063	6.95151	3.92074
chr3.87333289.87333788	GWAS		0.543041	0.37797	-1.23906	-0.152299	2.68599	0.403693	0.68883	-0.315954	0.519696	-0.683523	-2.21595	-0.123739	0.937938	0.786607	1.8524	-0.0853441	0.431819	0.743708	0.315091	0.338369	0.695294	0.63506	-0.446973	-0.127884	1.60873	-0.313451	-0.00183796	-0.48051	1.96651	-0.550281	0.317771	-0.235929	1.3173	-0.00540566	0.674026	-0.140011	1.52428	-0.752294	-0.03175	-0.51843	0.961942	0.0507083	0.811958	-0.364658
chr3.99410652.99411151	GWAS		-1.04192	0.962933	-0.239065	-0.152299	2.36406	-0.596307	0.68883	0.684046	-0.480304	-0.683523	-0.630991	-0.123739	-0.0620619	-0.213393	0.267438	-0.0853441	0.431819	-0.256292	0.315091	0.338369	-0.889668	-0.36494	-0.446973	-0.127884	1.02377	-0.313451	-0.00183796	-0.48051	0.966511	-0.550281	0.317771	-0.235929	1.73234	-0.00540566	-0.325974	-1.14001	1.35435	-0.752294	-0.616712	-0.51843	-0.623021	-0.949292	-0.188042	-0.364658
chr3.99505831.99506330	GWAS		1.28001	-0.62203	-1.23906	-0.152299	-0.635942	-0.596307	-0.31117	0.684046	-0.480304	0.901439	-0.630991	0.876261	-0.0620619	0.786607	0.267438	-0.0853441	-0.568181	-1.25629	-0.684909	-0.661631	-0.889668	0.63506	-0.446973	-0.127884	1.02377	-1.89841	-0.00183796	-1.06547	-0.0334889	1.03468	-0.682229	-0.235929	0.732336	-0.00540566	-0.325974	-0.140011	4.6942	-0.752294	2.96825	-0.51843	3.07742	1.05071	0.811958	0.635342
chr3.99544665.99545164	GWAS		-1.04192	0.37797	-1.23906	0.847701	0.364058	0.988655	1.68883	-0.315954	-1.4803	0.316477	-1.63099	0.876261	-1.64702	-1.21339	-1.31752	-1.08534	0.431819	-0.256292	0.315091	1.33837	0.110332	1.22002	-0.446973	-0.127884	0.0237683	-0.313451	-0.00183796	-0.48051	-1.03349	-0.550281	-0.682229	-0.235929	2.05426	-0.00540566	0.674026	0.859989	3.74667	2.56963	1.96825	-0.51843	1.96194	0.0507083	-0.188042	0.635342
chr3.99544889.99545388	GWAS		-1.04192	-0.62203	-1.23906	-0.152299	0.364058	-0.596307	0.68883	-0.315954	-0.480304	-0.683523	-0.630991	-0.123739	-0.0620619	-0.213393	0.267438	-1.67031	-0.568181	0.743708	0.900053	0.338369	-1.88967	0.63506	0.13799	-0.127884	0.0237683	-0.313451	0.998162	1.10445	-0.0334889	0.449719	-0.682229	-0.235929	2.3173	-0.00540566	0.674026	0.859989	3.74667	1.83267	-1.03175	-0.51843	0.961942	1.05071	-0.188042	0.635342
chr3.99579213.99579712	GWAS		-1.04192	-0.62203	-1.23906	-0.152299	-0.635942	-0.596307	-0.31117	0.684046	-0.480304	-0.683523	-1.63099	-0.123739	-0.0620619	-0.213393	0.267438	-0.0853441	0.431819	0.743708	0.315091	0.338369	-1.88967	-0.36494	-1.44697	-0.127884	-0.976232	0.686549	-1.00184	-0.48051	-0.0334889	-0.550281	0.317771	-0.235929	-0.267664	-0.00540566	-1.32597	-0.140011	3.10924	0.247706	1.55321	-0.51843	0.698907	-0.364329	-1.18804	-1.36466
chr3.99637020.99637519	GWAS		-1.04192	0.37797	0.0828633	-0.152299	0.364058	0.403693	0.68883	-0.315954	-0.480304	-1.68352	0.369009	-1.12374	-0.0620619	-1.21339	0.267438	-1.08534	-1.15314	-0.256292	0.315091	0.338369	-1.88967	0.63506	-0.446973	-0.127884	-1.56119	-0.313451	-1.5868	-0.48051	0.966511	-0.550281	0.317771	1.76407	-0.267664	-1.00541	1.99595	2.02991	4.52428	1.83267	4.72314	2.28892	3.18433	2.37264	3.13389	2.4427
chr3.99638307.99638806	GWAS		0.543041	-0.62203	-0.239065	1.8477	0.364058	-0.596307	4.68883	2.4914	-0.480304	0.901439	4.17636	2.68362	1.5229	-1.21339	4.8524	1.23658	0.431819	-0.256292	2.90005	0.338369	-0.889668	-0.36494	3.01246	1.87212	0.0237683	1.27151	-0.00183796	-0.48051	0.551474	0.449719	4.17575	4.57143	0.732336	-0.00540566	3.06634	4.18192	3.02678	1.24771	4.99062	3.87389	3.7693	1.37264	5.09736	3.2203
chr3.99658993.99659492	GWAS		-2.04192	0.37797	-2.23906	-0.152299	1.94902	-1.59631	1.68883	-1.31595	-1.4803	-2.26849	-1.63099	-1.7087	-2.06206	0.786607	-1.73256	-0.0853441	0.431819	-0.256292	0.315091	0.338369	0.110332	-0.36494	-0.446973	-0.127884	0.0237683	0.686549	-0.00183796	0.51949	-1.03349	-0.550281	-1.68223	-0.235929	1.73234	0.994594	0.674026	1.85999	1.93932	-0.752294	-1.03175	-0.51843	2.96194	-0.949292	0.811958	-0.364658
chr3.99817638.99818137	GWAS		4.128	2.37797	4.64358	5.77844	2.47954	1.21105	4.62743	3.00597	3.60716	2.31648	5.67279	4.87626	2.39737	2.10853	4.28981	5.37409	2.60174	1.74371	4.31509	4.50829	3.11033	1.63506	5.36038	4.95958	4.4832	2.85647	6.08562	4.97892	2.28844	1.44972	4.51417	4.15639	3.3173	2.57956	5.01388	5.74263	4.66724	2.70714	5.21618	3.8035	5.23496	1.55321	5.5262	2.4427
chr3.99875928.99876427	GWAS		2.128	1.18533	3.2845	2.75459	0.364058	1.72562	3.59572	1.68405	2.5197	0.901439	4.89257	4.52012	0.674904	-1.21339	4.54046	4.40651	3.01678	-0.256292	5.60049	4.7978	-0.889668	-0.36494	2.55303	3.45708	0.0237683	-0.313451	-0.00183796	-1.48051	-0.0334889	0.449719	-0.682229	-0.235929	0.732336	0.994594	-0.325974	-0.140011	3.74667	0.247706	6.19707	4.83912	-0.623021	-1.94929	-0.188042	-1.36466
chr3.99895781.99896280	GWAS		1.28001	-0.62203	-0.239065	-0.152299	0.364058	-0.596307	-0.31117	-0.315954	1.10466	-0.683523	-0.630991	0.876261	-0.0620619	0.786607	-1.31752	-0.0853441	-0.568181	-1.25629	-0.684909	-0.661631	-0.889668	-1.36494	0.553027	-1.12788	0.0237683	0.686549	-1.00184	-0.48051	0.966511	-0.550281	1.90273	-0.235929	0.732336	-1.00541	-1.32597	-0.140011	2.52428	0.832669	0.553213	-0.51843	3.5469	-0.364329	0.811958	-0.364658
chr3.100047377.100047876	GWAS		0.958079	0.37797	-1.23906	-0.152299	0.949021	1.40369	1.27379	-0.315954	2.84162	0.316477	0.369009	-0.123739	1.5229	-1.21339	1.8524	-1.08534	2.01678	-0.256292	0.315091	0.338369	0.695294	-0.36494	0.553027	-1.12788	2.60873	-0.313451	-0.00183796	1.10445	0.966511	0.449719	1.90273	-0.235929	2.05426	-1.00541	-0.325974	0.859989	2.10924	-1.33726	0.553213	-2.10339	1.69891	-0.949292	0.811958	-0.364658
chr3.100047809.100048308	GWAS	rs9833980	0.765433	-0.62203	-2.23906	-0.152299	1.36406	-0.596307	0.68883	-0.315954	2.5197	-0.0985606	0.953971	-1.12374	1.5229	-0.213393	0.8524	-0.0853441	-0.153144	-0.256292	0.315091	0.338369	0.984801	0.63506	-2.03194	-0.127884	5.15305	3.27151	1.99816	1.51949	3.55147	1.03468	2.6397	1.34903	2.23484	1.57956	-0.910936	1.44495	4.52428	2.05506	1.96825	0.48157	0.961942	-0.949292	-1.18804	-0.364658
chr3.100260659.100261158	GWAS		0.958079	1.96293	2.76094	3.30713	1.94902	1.40369	2.68883	0.269009	0.327051	-0.268486	1.82844	1.61323	0.937938	2.10853	3.72687	3.49962	0.431819	-0.256292	3.48502	1.92333	0.695294	-0.36494	3.13799	3.33155	1.02377	-0.313451	3.6986	1.00492	-1.03349	-0.550281	3.12513	2.34903	1.73234	-0.590368	3.76149	1.59695	3.74667	0.832669	4.61211	1.8035	1.49246	1.63567	2.03435	2.95727
chr3.100269601.100270100	GWAS		0.543041	0.37797	-0.239065	-0.152299	0.364058	-0.596307	0.68883	-0.315954	-1.4803	0.901439	-1.63099	-0.123739	-0.0620619	0.786607	0.267438	-0.0853441	-0.568181	-0.256292	-0.684909	0.338369	-1.47463	-1.36494	-2.03194	-1.12788	0.0237683	0.686549	-0.00183796	-0.48051	-1.03349	1.03468	-0.682229	-0.235929	2.3173	-1.00541	-0.325974	0.444951	4.02678	-0.752294	2.29018	-0.51843	0.376979	-0.949292	0.811958	-0.364658
chr3.100334572.100335071	GWAS		4.84072	0.699898	5.23667	4.89209	3.17141	1.98866	4.93676	4.54203	4.16355	1.77591	6.02722	4.60418	3.84483	2.10853	5.45726	5.66954	3.23917	2.32867	4.12245	4.50829	3.28026	0.63506	3.72295	3.19404	4.19369	0.423514	5.75305	3.18245	2.96651	1.44972	5.09913	5.51896	4.59032	1.21699	6.16588	4.29739	3.26124	0.832669	4.9832	3.97342	4.88477	2.9576	5.05989	4.39023
chr3.140941472.140941971	GWAS		-0.0419215	-0.0370672	0.0828633	2.43266	1.36406	0.988655	3.01076	0.684046	2.68962	1.31648	2.69094	3.33569	2.74529	0.108535	4.26744	1.23658	1.84686	1.91363	2.63702	3.86193	0.110332	1.63506	3.94534	3.87212	2.02377	-2.31345	2.32009	1.21993	2.55147	0.449719	4.22466	3.46451	1.3173	0.579557	2.25899	2.44495	-1.06068	0.247706	3.13818	2.6515	1.69891	0.0507083	3.61931	-0.364658
chr3.141231444.141231943	GWAS		0.765433	-0.62203	1.22037	2.43266	2.68599	0.403693	4.85875	2.4914	0.519696	-0.683523	2.45647	1.87626	3.93794	2.78661	4.26744	3.82155	2.01678	-0.256292	5.90005	4.03881	-0.152703	0.220022	1.6685	3.26443	2.3457	-0.313451	2.80552	2.51949	1.77387	2.03468	4.31777	4.15639	2.90226	-2.00541	4.67403	1.85999	2.74667	0.247706	3.87514	3.06653	2.83641	0.635671	3.71885	1.95727
chr3.141274895.141275394	GWAS		1.28001	0.37797	-1.23906	-0.152299	2.36406	-0.596307	2.27379	-0.315954	1.84162	-0.683523	0.369009	-0.123739	1.5229	1.37157	0.8524	0.914656	2.43182	-1.25629	0.315091	-0.661631	-0.889668	-0.36494	-0.446973	-0.127884	1.3457	-1.31345	-1.00184	-1.48051	1.55147	0.449719	0.317771	-0.235929	0.469301	-1.00541	-1.91094	-0.140011	0.939316	-1.75229	1.55321	-1.51843	0.961942	-0.949292	-0.188042	-0.364658
chr3.141294888.141295387	GWAS		-2.04192	-0.62203	-2.23906	-0.152299	0.364058	-0.596307	0.68883	-0.315954	-0.480304	-0.683523	-0.630991	-1.12374	0.937938	-1.21339	1.8524	-0.0853441	-0.568181	-0.841254	-0.684909	-1.24659	0.695294	1.22002	1.87496	-0.127884	0.0237683	-0.313451	-0.00183796	-0.48051	-0.0334889	-0.550281	1.90273	-0.235929	1.73234	1.57956	1.67403	3.02991	2.52428	-0.752294	1.55321	-0.51843	0.376979	0.0507083	-0.188042	0.635342
chr3.141311591.141312090	GWAS		-0.0419215	-0.0370672	0.93086	2.16963	-0.220904	0.626085	1.10387	1.26901	2.68962	0.316477	2.69094	2.68362	2.74529	2.59396	4.65976	4.37409	-1.15314	1.32867	2.53748	3.6603	-0.889668	0.956988	2.25347	3.19404	0.0237683	-1.89841	1.80552	2.63497	-0.0334889	1.44972	4.4877	3.086	-0.267664	-0.590368	2.58092	1.97547	0.524279	1.56963	2.7756	0.48157	1.18433	1.05071	1.39692	1.2203
chr3.141331686.141332185	GWAS		0.543041	-0.0370672	-1.23906	-1.1523	-0.635942	-0.596307	-0.31117	-0.315954	-0.480304	-0.683523	-0.630991	-0.123739	-0.0620619	-0.213393	-0.732562	-0.0853441	-0.568181	1.74371	-0.684909	0.338369	-1.88967	-0.36494	-0.446973	-0.127884	-0.976232	-0.313451	-1.00184	-0.48051	-0.618451	-0.550281	-1.26719	-0.235929	1.3173	-1.59037	1.25899	-1.72497	2.26124	1.24771	-0.03175	0.48157	1.96194	0.0507083	1.39692	-0.364658
chr3.141337203.141337702	GWAS		1.54304	-1.62203	-1.23906	-1.1523	0.364058	0.403693	0.68883	-0.315954	-0.480304	-0.683523	-0.630991	-0.123739	-0.0620619	-0.213393	0.267438	-0.0853441	0.431819	-1.25629	0.315091	0.338369	-0.889668	-1.9499	-0.446973	-1.71285	-0.976232	-0.313451	-0.00183796	-0.48051	0.966511	0.449719	0.317771	-1.23593	-0.267664	-0.00540566	0.674026	-0.140011	2.26124	-0.752294	1.55321	-0.51843	1.96194	-0.949292	-0.188042	-0.364658
chr3.141360949.141361448	GWAS		0.765433	-0.62203	0.93086	-1.1523	-0.220904	-0.596307	1.10387	-1.31595	0.841625	0.316477	1.17636	-0.123739	1.93794	0.786607	2.26744	-0.0853441	0.431819	0.328671	1.31509	-0.661631	1.43226	-0.949903	1.13799	0.609081	0.0237683	0.686549	0.583125	1.84142	1.77387	1.03468	1.6397	-0.235929	1.05426	-0.590368	1.25899	-0.140011	3.93932	0.832669	2.7756	0.48157	2.69891	0.0507083	2.39692	1.63534
chr3.141366592.141367091	GWAS		0.958079	0.962933	-1.23906	0.847701	3.82349	0.988655	2.27379	-0.315954	3.22014	1.90144	-0.0460289	-0.123739	3.39737	2.10853	1.58937	-0.0853441	4.89125	2.06564	1.31509	-0.661631	5.21886	4.49304	1.87496	0.872116	4.93066	2.27151	-0.00183796	0.51949	5.28844	1.44972	2.31777	-0.235929	3.73234	2.57956	1.99595	-0.140011	4.93932	1.05506	1.96825	-0.51843	1.96194	0.0507083	-0.188042	-0.364658
chr3.141367132.141367631	GWAS		2.65852	0.37797	-1.23906	-1.1523	1.94902	-1.18127	-0.31117	-1.90092	2.10466	-0.683523	-0.630991	-0.123739	4.18587	2.37157	1.26744	-0.0853441	3.75375	3.55106	-0.684909	1.33837	3.91769	3.09449	1.13799	0.872116	3.72421	0.686549	1.99816	0.841418	3.23953	2.03468	-1.26719	0.764071	3.63923	2.99459	1.67403	1.44495	2.81379	1.24771	-0.616712	-0.51843	1.5469	-0.949292	-1.18804	1.2203
chr3.141368122.141368621	GWAS		3.60193	2.37797	1.76094	1.8477	3.53398	-0.596307	2.27379	-0.315954	3.91201	1.90144	2.95397	1.87626	4.69283	2.59396	3.43736	2.91466	4.82414	2.55106	2.63702	1.92333	3.50265	3.22002	1.87496	1.45708	2.83112	1.68655	1.99816	2.32684	3.66695	2.44972	1.31777	1.76407	2.73234	-0.00540566	1.84395	1.27503	4.33163	2.05506	2.96825	0.48157	3.50626	1.05071	-0.188042	1.2203
chr3.141486901.141487400	GWAS		4.20601	0.37797	5.82702	5.38686	2.68599	2.57362	4.77629	5.46541	5.10466	1.6384	6.26383	4.63115	5.98233	3.87407	6.95394	6.40651	4.51928	3.44415	5.67264	6.17126	4.63389	3.63506	6.22545	6.28151	4.4832	2.85647	6.45759	5.74831	3.09579	2.61964	5.09913	6.34903	5.7547	2.16452	6.82377	4.88236	3.02678	3.1546	5.29018	4.28892	4.33118	2.51014	5.31975	3.88327
chr3.141487396.141487895	GWAS		3.128	0.699898	4.91068	5.71807	2.68599	1.40369	4.54681	4.29876	3.0222	2.01692	4.91333	5.16166	3.30717	3.6935	5.25233	6.20006	3.89125	2.83117	5.03391	5.64215	4.43226	1.37203	5.96242	4.71342	4.54733	0.101586	6.65637	4.08427	3.66695	1.77165	5.46073	5.19034	3.12465	2.57956	5.53201	6.30293	4.18724	1.83267	6.61211	4.76697	4.69891	2.63567	6.28769	3.88327
chr3.141487608.141488107	GWAS		1.95808	-0.62203	3.8484	5.33955	3.17141	1.40369	4.85875	3.14348	2.60716	0.538869	4.95397	1.99174	4.5229	1.59396	6.31183	4.55851	4.01678	2.06564	5.14798	5.73069	3.63389	2.22002	5.36038	5.33155	2.3457	0.686549	3.99816	4.84142	2.1889	1.77165	5.10785	5.086	2.05426	2.57956	4.99595	5.69288	3.39875	2.05506	6.01264	4.06653	4.02084	1.63567	5.59332	3.63534
chr3.141660063.141660562	GWAS		2.41751	1.37797	3.8484	5.20525	2.36406	0.403693	4.59572	4.14348	0.519696	-0.268486	4.86086	2.61323	2.5229	2.37157	4.29719	5.23658	-0.568181	0.743708	4.63702	4.73069	-0.304706	-0.36494	4.01246	4.91651	0.0237683	-0.313451	3.54248	3.21993	1.77387	1.77165	5.38386	5.04947	1.3173	1.57956	5.22862	4.38355	1.93932	1.24771	4.92245	3.28892	1.37698	1.05071	4.13389	3.33578
chr3.141686767.141687266	GWAS		-0.0419215	0.962933	-0.239065	-0.152299	1.36406	-0.596307	2.68883	0.684046	-2.06527	-0.683523	-0.630991	1.46122	-0.647024	-0.213393	0.267438	-0.0853441	1.43182	-0.256292	2.31509	1.33837	-0.304706	-0.36494	1.55303	2.45708	-0.976232	-0.313451	0.998162	0.51949	-0.0334889	1.03468	1.90273	2.934	-0.852627	-0.00540566	1.08906	3.94745	-0.0606836	-0.752294	3.42768	1.8035	-0.623021	0.0507083	0.811958	-0.364658
chr3.141737958.141738457	GWAS		0.958079	0.37797	1.08286	3.30713	1.94902	-0.596307	3.01076	-0.900916	-0.480304	0.316477	2.82844	2.46122	1.93794	2.10853	2.8524	2.72201	2.01678	2.06564	2.77452	2.92333	0.695294	0.63506	1.87496	3.33155	0.0237683	0.686549	1.32009	1.10445	2.55147	-0.550281	3.4877	3.2235	2.05426	-2.00541	3.67403	0.444951	-1.06068	1.56963	2.96825	1.06653	1.69891	-1.94929	2.98188	-0.364658
chr3.141875439.141875938	GWAS		-1.04192	0.962933	3.61892	4.09563	1.68599	-1.59631	4.01076	1.68405	2.5197	1.6384	4.3232	3.68362	1.93794	2.37157	4.58937	3.08458	3.89125	0.743708	5.44437	3.92333	0.110332	-0.36494	3.13799	4.57256	2.02377	-0.898414	4.45759	2.25646	1.55147	1.44972	4.12513	4.012	0.317298	1.57956	3.06634	4.56043	2.26124	0.247706	4.96825	2.8035	1.37698	1.85806	3.66994	2.63534
chr3.141876331.141876830	GWAS		1.41751	-0.62203	2.3459	4.24002	2.68599	-0.596307	4.27379	2.00597	1.84162	1.31648	4.82844	3.78315	3.39737	1.37157	4.07479	4.00212	0.846856	1.32867	3.43057	4.50829	1.69529	1.22002	4.68231	4.39568	0.0237683	1.00848	4.58312	1.97892	1.96651	0.449719	4.12513	4.34903	2.05426	0.994594	4.37447	4.02991	2.74667	-0.752294	4.66869	2.6515	3.37698	-0.949292	4.71885	2.63534
chr3.172106953.172107452	GWAS		-1.04192	-2.20699	0.345898	-1.73726	-0.635942	0.403693	-0.31117	0.684046	-0.480304	0.316477	-0.630991	-0.123739	-1.64702	-0.213393	-1.31752	-0.0853441	-1.56818	0.328671	-1.68491	-0.661631	0.110332	-1.9499	-1.44697	-1.71285	0.0237683	-0.313451	-0.00183796	-0.48051	-1.03349	1.03468	-0.682229	-0.235929	0.469301	-0.00540566	-0.910936	0.859989	1.93932	-0.752294	0.96825	-0.51843	-0.623021	-0.949292	-0.188042	1.2203
chr3.172129798.172130297	GWAS		1.95808	-0.62203	-0.239065	-1.1523	1.36406	-0.596307	1.68883	-0.315954	0.104659	-0.683523	-1.63099	0.876261	0.352976	-0.213393	-0.317525	0.914656	1.43182	-1.25629	0.315091	-0.661631	1.11033	-0.36494	1.87496	0.872116	-0.976232	0.686549	-0.00183796	-0.48051	-0.0334889	2.03468	0.902734	-0.235929	0.317298	0.994594	-1.32597	0.444951	1.74667	-0.752294	-0.03175	-0.51843	1.96194	0.635671	-0.188042	-0.364658
chr3.172140414.172140913	GWAS		0.280007	-0.62203	-2.23906	-1.73726	2.36406	-1.59631	1.68883	-0.315954	2.5197	0.316477	0.369009	-0.123739	1.93794	0.786607	1.26744	-0.0853441	-0.568181	0.743708	-0.684909	0.338369	1.11033	0.220022	-0.0319351	-1.12788	2.02377	-1.31345	-0.00183796	-0.48051	2.28844	1.03468	2.31777	-1.23593	1.6068	1.99459	0.0890637	1.44495	0.939316	1.24771	-0.03175	-0.51843	0.961942	-0.949292	-1.18804	-0.364658
chr3.172153262.172153761	GWAS		1.54304	-0.62203	-1.23906	0.847701	0.364058	-1.59631	0.68883	-1.31595	-0.480304	0.316477	-0.630991	-0.123739	0.937938	-0.213393	-0.732562	-1.08534	-0.568181	-0.256292	-0.684909	0.338369	2.69529	0.63506	-0.446973	-0.127884	1.3457	1.68655	-1.00184	0.51949	3.13644	2.44972	0.317771	0.764071	2.43278	-0.00540566	-1.32597	0.444951	3.39875	0.247706	1.55321	-0.51843	3.28387	1.37264	1.39692	0.635342
chr3.172168989.172169488	GWAS		2.128	-1.62203	1.08286	0.847701	0.364058	-0.596307	0.68883	-0.315954	-0.480304	-1.26849	-0.630991	-1.7087	-0.0620619	0.786607	0.267438	-0.0853441	0.431819	0.743708	1.31509	0.338369	1.69529	1.95699	1.55303	0.872116	1.02377	-1.31345	-0.00183796	0.51949	1.77387	0.0346811	1.6397	0.349034	3.19177	0.994594	1.67403	3.31942	1.42474	-0.752294	-0.353678	-0.51843	3.07742	-0.949292	1.81196	-0.364658
chr3.172317898.172318397	GWAS		1.41751	-0.62203	-1.23906	-0.152299	0.364058	-0.596307	1.68883	0.684046	1.10466	-0.683523	0.369009	-0.123739	-0.0620619	-1.21339	-0.732562	-1.08534	1.43182	-1.84125	-0.684909	-1.24659	-0.152703	-0.36494	-2.03194	-1.12788	1.02377	-0.313451	1.58312	1.10445	0.966511	-0.550281	0.317771	1.34903	1.73234	-1.00541	-0.325974	0.444951	1.52428	-0.752294	-0.03175	0.48157	0.698907	-1.94929	0.811958	-0.364658
chr3.172467195.172467694	GWAS		0.958079	0.37797	-1.23906	-0.152299	0.364058	0.403693	0.68883	-0.315954	-0.480304	-1.68352	-0.630991	-1.12374	0.937938	-0.213393	1.8524	-0.0853441	0.431819	-0.256292	1.63702	0.338369	2.43226	0.956988	1.87496	-0.127884	1.02377	0.271511	0.583125	-1.48051	-0.0334889	-0.550281	1.31777	-0.235929	0.53969	1.57956	-2.32597	0.859989	3.26124	0.832669	1.96825	-0.51843	0.113945	0.0507083	-0.773004	-0.364658
chr3.172477207.172477706	GWAS		-0.0419215	-1.62203	2.46137	1.16963	2.68599	-0.0113447	4.59572	0.684046	2.84162	0.901439	4.65441	0.876261	1.16033	1.37157	2.48983	2.49962	1.01678	-0.256292	3.90005	1.33837	0.110332	-1.36494	3.01246	1.57256	1.60873	1.27151	0.998162	1.10445	0.966511	-1.55028	0.317771	0.764071	0.469301	1.57956	3.25899	4.25231	1.93932	-0.167331	4.7756	1.8035	0.376979	-0.949292	3.5124	0.635342
chr3.172516680.172517179	GWAS		-0.626884	-0.62203	-2.82403	-0.152299	2.36406	1.72562	0.68883	0.684046	2.97913	-1.68352	-0.630991	-1.12374	2.74529	1.37157	1.8524	-1.67031	1.01678	-0.256292	1.90005	-1.98356	2.75419	2.22002	-0.446973	1.45708	1.02377	-0.313451	-1.00184	0.51949	2.13644	-1.13524	0.902734	-1.82089	3.3173	-0.590368	1.25899	1.08238	-1.64565	-0.752294	-1.61671	-0.51843	-1.62302	0.0507083	-1.18804	-0.364658
chr3.172523247.172523746	GWAS		0.543041	-1.20699	1.3459	-1.73726	2.82349	1.40369	3.27379	2.68405	2.91201	1.6384	3.36901	1.68362	2.5229	2.10853	3.65976	3.49962	0.431819	1.06564	0.315091	-0.661631	0.984801	0.372025	0.968065	0.872116	1.02377	-0.313451	3.6986	3.04305	1.96651	1.03468	3.37666	4.012	2.73234	0.994594	4.25899	4.35184	1.84621	0.247706	2.96825	0.48157	-0.623021	-0.949292	-1.773	-0.364658
chr3.172541213.172541712	GWAS		2.128	0.37797	-1.23906	-0.152299	1.94902	1.40369	-0.31117	1.26901	-0.480304	-1.68352	-1.63099	-1.12374	1.81241	3.10853	-0.317525	0.914656	2.23917	0.158746	-1.68491	-1.24659	0.875866	1.80498	-1.7689	-0.127884	0.608731	1.27151	-1.00184	-0.48051	3.13644	2.03468	0.317771	-0.235929	0.469301	1.99459	-1.91094	0.859989	2.52428	0.247706	-0.03175	-0.51843	0.698907	-1.94929	-1.18804	-1.36466
chr3.172562755.172563254	GWAS	rs11310639, rs11385857, rs10674828	0.280007	0.699898	-1.23906	-0.152299	1.68599	0.403693	0.68883	-0.315954	3.60716	-1.26849	1.36901	-1.7087	3.93794	0.523572	2.58937	-1.67031	5.13226	3.13603	3.12245	-0.661631	3.45611	1.95699	1.77542	-0.127884	3.02377	1.68655	0.998162	0.51949	0.773866	2.25707	0.639699	0.764071	2.98026	0.994594	1.25899	2.85999	1.74667	1.24771	2.36057	0.48157	1.69891	-0.949292	-0.188042	0.635342
chr3.172592116.172592615	GWAS		-1.04192	-1.62203	-1.23906	-1.1523	2.36406	-0.596307	0.68883	-0.315954	1.10466	0.316477	-0.630991	0.876261	-0.0620619	-0.213393	-1.31752	-0.0853441	0.431819	-0.256292	-0.684909	-1.24659	-1.30471	0.63506	-2.44697	-1.12788	1.60873	-1.31345	-0.00183796	-1.48051	2.42594	-0.550281	-0.682229	1.34903	1.3173	0.579557	-1.32597	-0.140011	2.74667	0.247706	-0.03175	0.48157	-0.623021	-0.949292	-1.18804	-0.364658
chr3.172658779.172659278	GWAS		0.543041	-1.62203	-1.23906	-1.1523	2.68599	-0.596307	1.68883	-1.90092	-1.4803	0.316477	-1.63099	-0.123739	-0.0620619	0.786607	-1.31752	-1.08534	1.01678	0.743708	-0.684909	-0.661631	0.332724	1.22002	-2.03194	-1.12788	2.60873	-1.31345	-0.00183796	-0.48051	0.703477	1.44972	0.317771	-0.235929	-0.267664	-1.00541	-0.741011	1.18192	1.93932	0.832669	0.96825	-0.51843	0.961942	0.0507083	-0.188042	0.635342
chr3.172710911.172711410	GWAS		1.128	-0.62203	1.46137	4.37126	2.94902	1.57362	5.14826	1.68405	2.97913	1.90144	3.76133	4.26858	1.35298	2.24604	3.20604	3.23658	1.75375	3.06564	3.67264	5.19635	1.91769	0.63506	4.03415	5.4267	2.02377	-1.31345	3.75305	2.21993	2.8734	1.44972	4.87236	4.80847	2.53969	-0.00540566	5.13346	3.52295	2.52428	1.24771	3.92245	2.941	1.18433	0.635671	3.05989	2.2203
chr3.172750439.172750938	GWAS		3.128	0.37797	3.2845	3.8477	2.68599	0.140658	3.85875	-1.90092	2.5197	1.6384	3.06945	2.87626	3.39737	2.78661	4.43736	0.914656	2.23917	1.32867	3.31509	3.14572	0.958329	0.63506	2.78569	4.12004	2.60873	2.27151	4.08562	3.10445	-1.03349	1.77165	2.71009	4.012	3.73234	1.57956	4.58092	4.71797	4.98371	1.94815	5.1777	1.06653	3.46444	0.635671	4.33552	1.95727
chr3.172857060.172857559	GWAS		-1.04192	-0.62203	-1.23906	-0.152299	1.36406	-0.596307	0.68883	-0.315954	0.519696	-0.683523	0.369009	-0.123739	-1.06206	-0.213393	0.267438	-0.0853441	-0.568181	1.32867	-0.684909	0.338369	0.695294	0.63506	-0.446973	-0.127884	-0.976232	0.686549	-1.00184	-0.48051	-0.0334889	0.449719	0.317771	0.764071	-2.58959	-0.590368	-2.6479	-1.72497	-1.64565	0.247706	-1.61671	-1.51843	-0.0380584	0.635671	-1.18804	-0.364658
chr4.38314065.38314564	GWAS		1.28001	-0.62203	-1.23906	0.847701	2.36406	1.72562	2.68883	-0.315954	0.519696	0.316477	0.369009	-0.123739	1.5229	2.78661	0.267438	-0.0853441	3.01678	2.74371	1.90005	0.338369	3.28026	2.63506	1.87496	-0.127884	2.60873	-0.313451	0.998162	-0.48051	3.35883	1.03468	-0.682229	-0.235929	1.53969	1.80195	-1.32597	0.444951	3.10924	-0.752294	0.96825	-0.51843	1.11394	0.0507083	-1.773	-0.364658
chr4.38318756.38319255	GWAS		0.958079	-0.62203	-1.23906	-0.152299	1.68599	-0.18127	0.68883	-1.90092	0.104659	0.316477	0.369009	-0.123739	2.74529	2.10853	1.8524	-0.0853441	2.43182	0.328671	1.31509	-0.661631	0.695294	-0.36494	0.553027	-1.12788	1.60873	-0.313451	-0.00183796	-0.48051	0.966511	0.449719	0.317771	-0.235929	1.73234	0.994594	-0.325974	-0.140011	2.26124	1.24771	0.96825	2.06653	3.5469	-1.94929	1.81196	-0.364658
chr4.38620949.38621448	GWAS		-0.0419215	-0.206992	-1.23906	-1.73726	1.94902	0.988655	1.68883	-0.315954	2.22014	0.901439	1.82844	1.87626	0.937938	1.78661	1.58937	0.914656	2.43182	-0.256292	1.31509	1.33837	1.11033	-0.36494	-0.446973	-0.127884	2.3457	-0.313451	0.998162	0.104452	-1.03349	-0.550281	-0.682229	-0.235929	0.732336	-1.59037	-0.325974	-0.140011	-0.0606836	-0.752294	-0.03175	-0.51843	-0.623021	-1.94929	0.811958	-1.36466
chr4.38663342.38663841	GWAS		3.65852	3.6259	4.00886	5.70568	3.94902	1.72562	4.38927	4.59094	4.24762	1.43195	5.2759	4.44105	5.79592	3.24604	5.96788	5.52937	5.13226	2.06564	5.70741	5.14572	3.75419	2.80498	5.30791	5.0014	5.19369	2.00848	5.75305	4.19192	3.61037	2.03468	4.9902	5.37878	5.53969	2.31652	5.78255	4.35184	4.63976	2.1546	5.82623	3.7295	6.61538	2.63567	6.84538	3.63534
chr4.38663846.38664345	GWAS		3.20601	1.96293	4.40479	4.8477	3.53398	1.21105	3.85875	2.68405	3.64898	0.901439	4.7784	3.73424	4.5229	2.37157	5.31183	4.23658	2.01678	0.743708	3.12245	3.50829	2.91769	0.63506	4.41101	2.87212	3.4832	1.27151	4.90505	3.68941	3.13644	1.77165	4.71009	3.934	3.63923	1.31652	4.42891	3.10792	3.84621	0.247706	6.27203	3.28892	4.07742	1.22063	4.94124	2.2203
chr4.38667078.38667577	GWAS		1.54304	0.37797	1.56829	0.847701	4.53398	1.40369	4.14826	0.269009	2.32705	1.31648	2.64203	2.46122	2.10786	2.78661	1.26744	2.49962	4.01678	1.74371	2.90005	0.338369	2.01722	0.63506	1.72295	2.19404	2.60873	1.27151	1.99816	2.10445	1.28844	1.77165	1.90273	0.764071	1.05426	0.994594	1.25899	3.02991	1.26124	0.247706	0.775605	1.48157	3.18433	0.635671	2.13389	1.2203
chr4.38857598.38858097	GWAS		1.54304	0.37797	-0.239065	0.847701	2.36406	0.988655	0.68883	-0.315954	0.519696	0.901439	-2.21595	-0.123739	3.39737	0.786607	2.26744	-0.0853441	1.43182	-1.25629	0.315091	-0.661631	1.11033	-0.36494	-0.446973	-0.127884	3.3457	1.27151	1.58312	0.51949	2.55147	1.77165	0.317771	-0.235929	1.73234	-0.00540566	0.674026	0.859989	2.74667	0.832669	0.705216	-0.51843	5.15834	1.05071	2.61931	1.63534
chr4.38867437.38867936	GWAS		2.128	-0.62203	3.66783	4.54814	3.68599	2.40369	4.49618	3.77151	1.97913	0.316477	4.89257	5.36811	2.93794	2.10853	4.72687	4.49962	1.43182	0.743708	4.70741	4.14572	0.695294	-0.36494	3.36038	2.57256	0.608731	1.27151	3.6986	2.51949	1.28844	1.44972	3.90273	3.67096	2.05426	-0.00540566	4.48138	4.44495	3.39875	-0.752294	5.3258	3.8035	2.83641	2.63567	3.81196	3.2203
chr4.39036048.39036547	GWAS		-1.04192	-1.20699	-0.239065	-1.73726	1.36406	-0.596307	1.68883	-0.315954	-2.06527	-0.683523	-1.21595	-1.12374	0.937938	-0.213393	-0.732562	-0.0853441	1.43182	-0.256292	0.315091	0.338369	0.110332	1.22002	-1.44697	-0.127884	-0.976232	-0.313451	0.998162	1.10445	-1.03349	1.77165	0.317771	-0.235929	0.732336	0.994594	-1.91094	2.66734	2.93932	-0.752294	1.55321	-0.51843	1.5469	-0.949292	-1.18804	-0.364658
chr4.39044429.39044928	GWAS		2.86497	1.18533	3.93086	3.30713	2.10102	1.98866	4.14826	4.43893	3.91201	1.31648	6.81195	6.00554	3.39737	0.201644	4.88215	3.18767	3.75375	0.743708	5.56302	4.92333	2.91769	0.63506	4.76248	4.39568	3.83112	2.27151	5.16809	3.42638	4.49007	1.44972	5.44705	4.40793	4.48722	0.994594	5.25899	4.44495	3.10924	2.24771	4.4601	2.8035	5.20987	0.465746	4.85635	0.0503792
chr4.39182116.39182615	GWAS		-1.04192	-1.62203	0.760935	0.432663	-0.635942	-0.596307	1.27379	-1.31595	-0.480304	0.316477	2.36901	1.87626	0.937938	-0.213393	2.26744	1.49962	0.431819	-0.256292	1.31509	1.33837	-1.88967	-0.36494	-0.446973	1.45708	0.0237683	0.686549	0.998162	-0.48051	-0.0334889	-0.550281	2.31777	1.34903	-1.26766	-0.00540566	0.258989	2.18192	-0.0606836	-0.752294	0.705216	1.8035	-0.0380584	-0.949292	1.13389	-1.36466
chr4.83012784.83013283	GWAS		-1.04192	-0.62203	0.760935	1.8477	0.364058	-2.18127	1.27379	-0.315954	1.10466	0.316477	2.17636	0.876261	-0.0620619	1.78661	1.58937	2.23658	-0.568181	-1.25629	1.63702	0.338369	0.695294	-1.36494	2.13799	1.67947	0.608731	-0.313451	0.998162	1.10445	-0.0334889	-0.550281	1.31777	1.76407	-0.267664	0.579557	2.25899	1.66734	1.52428	1.56963	4.13818	2.06653	-2.20798	-0.364329	1.03435	0.220304
chr4.83034889.83035388	GWAS		1.128	0.699898	1.3459	2.43266	2.68599	-0.0113447	4.85875	1.4914	2.68962	1.90144	4.01286	2.68362	2.5229	2.37157	4.17433	3.49962	3.23917	-0.256292	3.63702	2.6603	1.69529	0.372025	3.19688	2.93101	2.02377	-1.31345	3.99816	2.68941	-0.0334889	0.449719	2.6397	3.34903	1.3173	1.57956	4.13346	4.85999	1.52428	0.247706	3.47075	2.06653	0.961942	0.0507083	4.27139	1.63534
chr4.83067253.83067752	GWAS		0.958079	-0.62203	-1.23906	-0.152299	0.364058	-0.596307	0.68883	-0.315954	-0.480304	0.316477	-0.630991	0.876261	0.937938	-0.213393	0.267438	-0.0853441	0.431819	-0.256292	0.315091	0.338369	0.695294	-0.36494	-0.446973	-0.127884	0.0237683	-0.313451	-0.00183796	-0.48051	-0.0334889	-0.550281	0.317771	-0.235929	1.3173	-0.00540566	-0.325974	-0.140011	-0.0606836	-0.752294	-0.03175	-0.51843	-0.0380584	-0.949292	-1.18804	-0.364658
chr4.83110325.83110824	GWAS		4.24348	-0.62203	1.08286	-0.152299	2.94902	1.40369	2.27379	-0.315954	2.32705	-0.0985606	2.82844	0.876261	3.0254	2.37157	2.58937	2.49962	-1.15314	0.743708	1.53748	0.923331	1.43226	-0.36494	1.55303	0.872116	1.02377	0.686549	1.99816	-0.48051	1.55147	0.449719	1.90273	1.76407	2.3173	1.99459	1.84395	3.02991	4.02678	0.832669	4.05571	2.06653	2.37698	0.0507083	1.98188	0.635342
chr4.83112919.83113418	GWAS		1.95808	-0.62203	-0.239065	-0.737262	1.94902	-0.596307	0.68883	0.684046	-0.480304	0.901439	-0.630991	-0.123739	2.93794	0.786607	2.58937	0.914656	1.43182	0.743708	0.315091	0.338369	0.110332	0.63506	-1.44697	-0.127884	-0.976232	-0.313451	-1.00184	-0.48051	-1.61845	-0.550281	-1.26719	-0.235929	1.3173	1.31652	2.25899	2.44495	3.39875	2.56963	4.55321	2.48157	-0.623021	-0.949292	-0.188042	-0.364658
chr4.83114545.83115044	GWAS		3.04554	-0.62203	-0.239065	-0.152299	1.94902	-0.596307	1.68883	-0.315954	-0.480304	-0.683523	-0.630991	-0.123739	0.937938	2.10853	2.26744	-0.0853441	0.431819	-0.256292	-0.684909	0.338369	-1.88967	-0.36494	-1.44697	-0.127884	1.60873	0.686549	0.998162	-0.48051	-0.0334889	-0.550281	0.317771	-0.235929	2.3173	2.57956	1.99595	1.85999	3.52428	1.24771	3.66869	-0.51843	0.961942	-0.949292	-1.18804	-0.364658
chr4.83256677.83257176	GWAS		3.91227	0.962933	-0.239065	-0.152299	0.364058	-0.596307	1.27379	-0.315954	-0.480304	0.316477	-1.63099	-0.123739	1.93794	0.786607	0.8524	0.914656	2.60174	0.328671	-0.684909	-0.661631	1.43226	1.63506	0.553027	1.45708	2.3457	1.68655	-0.00183796	-0.48051	2.77387	-0.550281	1.31777	-1.23593	-0.267664	-0.00540566	-1.91094	-0.140011	3.26124	1.83267	0.553213	0.48157	2.83641	1.05071	-0.188042	0.635342
chr4.83267380.83267879	GWAS		1.128	-1.62203	-2.23906	-0.152299	0.364058	0.403693	2.01076	-0.315954	-0.480304	-0.0985606	-0.630991	-1.12374	1.5229	-0.213393	0.267438	-0.0853441	2.75375	0.743708	1.90005	0.338369	1.43226	0.220022	-1.44697	-0.127884	-0.561194	0.686549	-0.5868	-0.48051	0.966511	0.449719	0.317771	-0.235929	2.05426	-1.00541	0.674026	0.859989	4.18724	0.832669	1.55321	-0.51843	1.96194	0.0507083	-0.188042	-0.364658
chr4.83284381.83284880	GWAS		4.3504	2.8374	4.76094	5.1331	2.82349	2.72562	4.54681	4.59094	4.56409	3.31648	6.17636	5.12419	4.55265	2.48705	4.96788	3.82155	5.75375	4.06564	5.17307	5.33837	4.06453	4.09449	5.07659	4.91651	4.72421	2.68655	5.64202	4.64877	2.70348	2.90915	4.15907	4.51896	3.94179	-0.00540566	4.76149	4.81419	4.58317	2.56963	6.07677	3.18201	4.62491	1.05071	4.89942	1.2203
chr4.83334774.83335273	GWAS		1.28001	-0.62203	4.00886	2.58467	1.36406	-1.59631	3.93676	2.59094	-0.480304	-0.683523	3.9236	2.96372	1.93794	-0.213393	5.8524	3.6151	2.43182	1.06564	5.31509	4.03881	1.91769	-0.36494	4.55303	5.19404	1.02377	-0.313451	5.20762	3.76742	0.966511	-0.550281	4.96163	4.67096	1.05426	-1.00541	3.76149	2.94745	1.52428	0.832669	5.52284	3.06653	1.96194	-2.94929	4.5124	0.442697
chr4.83455657.83456156	GWAS		1.28001	-0.206992	3.08286	3.16963	1.36406	1.40369	4.38927	2.85397	1.68962	2.31648	3.72656	4.12419	2.10786	0.786607	3.91129	3.08458	2.75375	1.32867	4.83865	3.24526	1.69529	1.44241	3.87496	3.627	3.19369	1.27151	4.16809	3.84142	1.55147	2.03468	5.01821	3.2235	2.43278	1.31652	3.80331	3.56043	4.63976	0.247706	6.05571	2.48157	2.37698	1.05071	3.89942	2.63534
chr4.83484876.83485375	GWAS		2.65852	-0.0370672	3.46137	2.93516	2.68599	0.403693	4.77629	2.42101	1.39417	1.90144	3.51197	4.5767	3.63838	0.786607	5.12542	5.04394	1.43182	1.74371	3.83865	5.03881	1.91769	0.63506	5.13799	4.57256	1.02377	-0.313451	4.39048	2.76742	1.55147	-0.550281	5.22466	3.46451	1.73234	-0.00540566	4.76149	4.18192	3.39875	-0.752294	5.61211	2.8035	3.07742	-0.949292	4.20428	2.2203
chr4.83535891.83536390	GWAS		2.128	1.37797	3.8484	4.16963	3.82349	0.988655	5.97423	4.4914	3.42659	1.6384	6.04143	5.19819	3.93794	0.786607	5.75929	4.72201	2.43182	0.743708	6.31509	5.38276	0.917687	0.63506	4.36038	5.22967	2.4832	-0.313451	4.04256	2.97892	1.55147	-0.550281	5.71009	3.934	0.317298	-1.00541	4.19759	2.94745	2.39875	-0.752294	4.74961	2.8035	3.46444	-0.364329	5.09736	0.95727
chr4.83548029.83548528	GWAS		1.76543	0.37797	-1.23906	0.847701	3.68599	0.403693	0.68883	-1.31595	1.84162	1.90144	-0.630991	-0.123739	1.25987	-1.21339	0.8524	-1.08534	2.75375	-0.256292	0.315091	0.338369	0.332724	1.63506	-2.03194	-0.127884	3.3457	0.686549	1.58312	1.51949	-0.0334889	-0.965319	0.317771	-2.23593	3.19177	-0.00540566	1.25899	0.859989	4.39875	0.832669	1.55321	-0.51843	1.69891	-0.949292	-1.18804	0.220304
chr4.83548379.83548878	GWAS		0.543041	1.37797	-1.23906	-0.152299	0.364058	-0.0113447	-0.31117	-0.315954	1.84162	-2.68352	-1.63099	-2.12374	0.937938	-0.213393	0.267438	-0.0853441	1.01678	0.328671	-0.684909	-0.661631	-0.889668	1.22002	-0.446973	-0.127884	2.02377	0.686549	-0.00183796	-0.48051	-1.03349	-0.550281	-0.682229	-1.23593	0.732336	-1.00541	0.674026	-0.140011	1.93932	0.832669	0.96825	-0.51843	0.376979	0.0507083	-0.188042	-0.364658
chr4.83561306.83561805	GWAS		-1.04192	-2.20699	-1.23906	-1.73726	1.94902	-0.596307	0.68883	-0.315954	-1.4803	0.316477	-1.63099	-0.123739	-0.0620619	-0.213393	0.267438	-0.0853441	0.431819	1.32867	0.315091	0.338369	-0.889668	-0.36494	0.553027	-0.127884	1.60873	-0.313451	-0.00183796	-0.48051	-0.0334889	-0.550281	0.317771	-0.235929	0.732336	-0.00540566	-0.325974	-1.14001	-0.0606836	-0.752294	-1.03175	-0.51843	0.376979	-1.94929	-0.188042	-1.36466
chr4.83618368.83618867	GWAS		-0.0419215	-2.20699	-1.23906	-1.73726	2.68599	-0.596307	0.68883	-0.315954	-0.480304	0.316477	-0.630991	-0.123739	-0.0620619	-0.213393	0.8524	-0.0853441	1.43182	-0.256292	0.315091	0.338369	1.11033	1.22002	0.553027	0.872116	1.60873	0.686549	-0.00183796	-0.48051	0.966511	1.03468	0.317771	-0.235929	0.317298	-0.00540566	-0.325974	-1.14001	4.33163	0.832669	1.55321	-0.51843	1.69891	-0.949292	0.811958	-0.364658
chr4.83618936.83619435	GWAS		1.54304	-0.62203	-1.23906	-0.152299	-1.2209	0.403693	-0.896133	-0.315954	0.519696	0.316477	0.369009	-0.123739	0.522901	0.786607	-0.732562	-0.0853441	3.01678	1.32867	0.315091	0.338369	2.28026	0.63506	-0.446973	0.872116	2.02377	-0.313451	0.998162	0.51949	0.966511	-0.550281	-0.682229	-0.235929	2.90226	-0.00540566	-0.325974	0.859989	4.26124	0.247706	1.96825	0.48157	1.69891	0.635671	0.811958	-0.364658
chr4.83850366.83850865	GWAS		-0.0419215	-0.62203	-1.23906	-0.152299	0.364058	-1.59631	0.68883	-1.31595	-0.480304	-0.683523	-0.630991	-0.123739	-0.0620619	-0.213393	0.267438	-0.0853441	1.43182	-1.25629	0.315091	-0.661631	1.69529	-1.36494	0.553027	-1.12788	0.0237683	-0.313451	-0.00183796	-0.48051	0.966511	0.449719	-0.682229	-0.235929	1.3173	-1.00541	-1.32597	-1.14001	0.746671	0.247706	-1.03175	-0.51843	-0.623021	-0.949292	-0.188042	-0.364658
chr4.83855040.83855539	GWAS		-0.0419215	-1.62203	-0.239065	-1.1523	-0.635942	-1.59631	-0.31117	-1.31595	-1.4803	-0.683523	-1.63099	-0.123739	-1.06206	-0.213393	-0.732562	-0.0853441	2.01678	1.32867	1.31509	0.338369	1.43226	-0.36494	0.553027	-1.12788	-0.976232	-0.313451	-1.00184	-0.48051	0.551474	-0.550281	0.317771	-0.235929	-0.267664	0.994594	-0.325974	-0.140011	1.52428	0.832669	0.96825	-0.51843	1.69891	-0.949292	0.811958	0.635342
chr4.87896214.87896713	GWAS		-0.0419215	-1.62203	0.345898	-0.152299	-0.635942	-0.596307	-0.31117	-0.315954	-0.480304	-0.683523	-0.630991	-0.123739	-0.0620619	-1.79836	0.267438	-1.67031	-0.568181	-0.256292	-0.684909	0.338369	0.110332	-0.36494	-0.446973	0.872116	1.02377	-0.313451	1.58312	2.10445	1.55147	0.449719	0.317771	-0.235929	1.73234	-1.00541	0.674026	-0.140011	1.67628	-0.752294	-1.61671	-0.51843	1.96194	0.0507083	-0.188042	-0.364658
chr4.88007401.88007900	GWAS		3.20601	-0.62203	4.51582	5.01763	2.68599	1.72562	5.77629	3.85397	2.32705	1.90144	5.45647	4.52012	3.25987	1.37157	5.17433	4.37409	1.43182	-0.256292	6.12245	5.33837	2.28026	-0.36494	5.30791	4.33155	3.4832	0.686549	6.12745	3.42638	2.28844	0.449719	4.90273	4.2235	1.3173	-1.00541	4.69639	3.02991	3.93932	0.832669	6.23504	4.18201	3.96194	1.05071	5.16951	3.09477
chr4.88008167.88008666	GWAS		3.20601	1.37797	5.40479	5.75459	1.68599	0.988655	5.41675	4.38449	1.84162	-0.0985606	6.2145	4.30253	2.25987	1.37157	5.88215	5.27221	1.43182	-0.256292	6.01553	4.86193	1.28026	1.22002	5.44785	5.70501	2.83112	1.00848	6.6986	4.87704	-1.03349	-0.550281	4.9902	4.71827	2.05426	0.994594	5.84395	5.92608	3.26124	-0.752294	6.85089	4.7295	3.83641	0.0507083	5.59332	2.80527
chr4.88017839.88018338	GWAS		0.958079	-0.62203	-1.23906	-0.152299	1.94902	0.403693	0.68883	-0.315954	-0.480304	-0.683523	-0.630991	-0.123739	0.937938	-1.21339	0.267438	-1.08534	0.431819	-0.256292	1.31509	-0.661631	-1.88967	-1.36494	-1.44697	-1.12788	1.02377	0.686549	0.998162	-0.48051	-0.0334889	0.449719	0.317771	-0.235929	1.3173	-0.00540566	0.674026	-1.14001	3.10924	0.247706	1.55321	-0.51843	-0.0380584	-0.949292	-1.18804	-0.364658
chr4.88143451.88143950	GWAS		-1.04192	-0.62203	0.345898	-0.152299	2.94902	-0.596307	0.68883	-0.315954	1.10466	0.901439	-1.63099	-0.123739	0.937938	1.78661	0.267438	-0.0853441	2.43182	-1.25629	1.31509	-0.661631	0.695294	0.63506	-0.446973	-0.127884	0.0237683	1.27151	-1.00184	-0.48051	-0.0334889	-0.550281	0.317771	-0.235929	-0.267664	-0.00540566	-1.32597	0.859989	0.524279	0.247706	-1.03175	-0.51843	-0.623021	-0.949292	-0.188042	-0.364658
chr4.88158666.88159165	GWAS		2.76543	0.37797	4.73822	4.73034	0.364058	-2.18127	3.4258	2.00597	0.519696	0.316477	5.82844	4.26858	3.18587	2.59396	5.53422	5.55851	1.43182	-0.256292	4.26929	4.73069	3.91769	1.22002	6.01246	6.04204	1.3457	1.68655	4.04256	3.97892	2.55147	-0.550281	6.07266	4.934	1.53969	-0.00540566	5.14976	4.25231	1.81379	1.24771	5.0415	4.61085	4.02084	0.635671	6.09736	4.02766
chr4.88284494.88284993	GWAS		-2.04192	-0.62203	-1.23906	-0.152299	0.364058	-0.596307	4.14826	1.26901	0.519696	-0.683523	1.69094	1.46122	1.93794	0.786607	3.26744	0.914656	0.431819	-0.256292	2.90005	1.92333	0.695294	0.63506	1.87496	2.67947	-0.976232	0.686549	2.90505	3.10445	-1.03349	-0.550281	2.6397	2.76407	-0.267664	-0.00540566	2.67403	1.85999	-0.645646	-0.752294	1.38329	1.48157	0.961942	-2.53425	2.13389	-0.364658
chr4.88320751.88321250	GWAS	rs2869930	-0.0419215	0.37797	-1.23906	-0.152299	2.94902	2.72562	0.68883	0.684046	2.97913	0.638405	2.17636	-1.12374	3.93794	2.24604	3.43736	1.23658	1.43182	2.32867	0.315091	1.33837	3.50265	1.95699	1.13799	2.19404	1.02377	0.686549	0.998162	1.10445	1.55147	0.449719	0.317771	1.76407	1.73234	1.57956	0.674026	2.18192	1.93932	-1.75229	0.96825	-1.51843	-0.623021	-1.94929	-0.188042	-1.36466
chr4.88378918.88379417	GWAS		1.65852	-0.206992	4.5024	4.93516	2.53398	1.98866	5.24342	5.61478	4.10466	3.01692	6.70886	6.35199	5.63838	3.78661	6.82203	6.25451	2.43182	-0.256292	6.61887	5.95308	4.50265	1.95699	6.81981	6.76693	4.06816	1.85647	5.95236	4.91181	1.55147	0.449719	6.22466	5.51896	3.8198	0.994594	6.75084	5.00974	3.84621	0.247706	7.16792	4.69102	5.0494	0.465746	6.36655	2.80527
chr4.88456774.88457273	GWAS		-1.04192	-1.62203	3.61892	2.30713	1.36406	-0.18127	6.66611	2.55852	-0.480304	0.316477	4.76133	4.04619	-0.0620619	-1.21339	3.82203	3.55851	0.431819	1.32867	5.35949	4.24526	-2.47463	0.63506	3.94534	4.19404	1.02377	0.686549	4.16809	4.76742	0.966511	0.449719	5.36217	4.40793	0.732336	0.994594	5.06634	5.21754	3.63976	0.247706	5.7756	3.56903	1.11394	0.635671	2.87085	2.4427
chr4.88523523.88524022	GWAS		3.128	1.37797	3.61892	4.43266	3.36406	0.403693	4.59572	1.77151	2.10466	2.31648	3.72656	4.39982	4.18587	2.95653	5.17433	4.49962	2.23917	2.55106	4.35949	4.73069	2.91769	1.22002	5.10762	4.82631	3.93066	2.00848	5.28356	4.64877	2.28844	1.03468	5.12513	3.85153	3.53969	-0.00540566	5.42891	4.14539	4.46288	1.24771	6.39451	3.6515	4.46444	0.0507083	4.71885	1.63534
chr4.88533913.88534412	GWAS		-2.04192	-1.62203	-1.6541	-1.1523	1.36406	-1.59631	0.68883	-1.31595	-0.480304	0.901439	-1.63099	-0.123739	-1.06206	-1.21339	0.267438	-0.0853441	0.431819	-0.256292	0.315091	0.338369	-0.889668	0.63506	-0.446973	-0.127884	1.02377	-1.31345	-0.00183796	-1.48051	0.551474	-0.550281	0.317771	-0.235929	2.05426	0.994594	0.995954	1.44495	1.93932	0.832669	-0.03175	0.48157	3.28387	0.0507083	1.39692	-0.364658
chr4.88592164.88592663	GWAS		1.54304	0.37797	3.08286	3.75459	2.68599	0.403693	4.59572	2.77151	2.84162	1.90144	5.09693	4.5767	2.74529	2.78661	4.791	4.6151	2.43182	0.743708	5.01553	4.03881	1.69529	0.63506	5.07659	4.45708	2.60873	-0.313451	4.80552	3.16335	0.966511	0.449719	4.71009	4.086	2.3173	1.31652	4.76149	3.66734	2.26124	0.832669	5.3081	3.18201	1.69891	0.0507083	4.85635	1.4427
chr4.88592587.88593086	GWAS		3.3504	-0.62203	6.06472	5.27397	3.27095	1.86312	5.49618	4.38449	3.84162	1.90144	6.9159	5.18004	3.4615	1.78661	5.72687	6.10448	4.82414	2.20314	7.19773	6.03881	3.81077	1.95699	6.84765	6.47203	4.02377	-0.313451	6.81834	4.62103	1.77387	1.44972	5.46752	5.25592	3.05426	1.57956	5.53201	6.26938	2.33163	1.24771	5.35195	4.83912	3.5469	0.635671	6.56685	4.33578
chr4.88592945.88593444	GWAS		1.28001	0.37797	3.22037	4.60259	2.36406	0.403693	5.01076	0.684046	1.5197	0.316477	4.36901	2.46122	0.937938	0.786607	4.96788	3.49962	0.431819	0.743708	4.90005	4.6603	-0.889668	-0.36494	5.28095	2.77901	-0.976232	-0.313451	4.42443	4.47369	0.966511	1.03468	4.7772	3.76407	1.73234	-0.590368	4.31788	2.18192	-0.645646	0.247706	4.29018	4.06653	-1.62302	-0.949292	3.39692	2.2203
chr4.88612182.88612681	GWAS		1.76543	0.37797	-1.23906	-0.152299	0.364058	-1.59631	0.68883	0.684046	-0.480304	-0.683523	-1.63099	-1.12374	0.522901	-0.213393	-0.732562	-0.0853441	1.01678	0.743708	-0.684909	-0.661631	0.695294	0.63506	-0.446973	-0.127884	1.60873	0.686549	-0.00183796	-0.48051	-0.0334889	0.449719	-0.682229	-0.235929	-0.852627	-0.00540566	-1.91094	-1.14001	3.39875	0.247706	1.96825	-0.51843	-0.0380584	-0.949292	-0.188042	-0.364658
chr4.88792163.88792662	GWAS		-1.04192	-1.62203	-1.23906	-1.1523	2.36406	-1.59631	1.68883	-1.31595	-0.480304	1.31648	-0.630991	-0.123739	1.93794	-0.213393	0.267438	-0.0853441	3.60174	-0.256292	1.31509	0.338369	2.43226	1.22002	0.13799	-0.127884	1.02377	-0.313451	0.998162	-1.48051	2.96651	2.03468	1.31777	-0.235929	3.43278	0.994594	2.25899	1.85999	2.63976	-0.752294	-1.03175	-0.51843	2.18433	1.05071	-1.773	0.635342
chr4.88792423.88792922	GWAS		-0.0419215	0.37797	-1.23906	-0.152299	2.36406	-0.596307	1.68883	-0.315954	0.519696	-0.683523	-0.630991	-0.123739	-0.0620619	-1.21339	0.267438	-1.08534	0.846856	1.32867	-1.26987	0.338369	0.110332	-0.36494	-0.446973	0.872116	-1.97623	0.686549	-1.00184	-0.48051	1.55147	-1.55028	0.317771	-1.23593	0.469301	-0.00540566	-1.91094	-0.140011	1.26124	-0.752294	-0.03175	-1.51843	0.698907	0.0507083	-1.18804	-0.364658
chr4.88818577.88819076	GWAS		-0.0419215	-0.62203	-1.23906	-0.152299	1.94902	-1.59631	0.68883	-0.315954	-0.480304	-0.683523	-0.630991	-0.123739	-0.0620619	-1.21339	0.267438	-1.08534	0.431819	-0.256292	-0.684909	0.338369	1.11033	-0.36494	-0.446973	-1.12788	0.608731	-0.313451	-1.00184	-1.48051	1.96651	-0.550281	0.317771	-0.235929	0.732336	-0.00540566	-0.325974	0.859989	1.52428	-0.752294	-0.03175	0.48157	-0.623021	0.0507083	-0.188042	-0.364658
chr4.104930694.104931193	GWAS		-1.04192	-0.62203	-2.23906	-0.152299	0.364058	0.403693	0.68883	-0.315954	0.519696	-0.683523	0.369009	-0.123739	-0.0620619	-0.213393	1.26744	-0.0853441	2.01678	-1.25629	0.315091	-0.661631	0.110332	-0.36494	-0.446973	-0.127884	0.0237683	-0.313451	-0.00183796	-0.48051	-0.0334889	-0.550281	0.317771	-0.235929	-0.267664	0.994594	-0.325974	-0.140011	-0.0606836	-0.752294	-0.03175	-0.51843	-0.623021	-0.949292	-0.188042	-0.364658
chr4.105022812.105023311	GWAS		-0.0419215	0.37797	-1.23906	0.847701	1.36406	-0.596307	0.68883	-0.315954	1.5197	0.316477	-0.630991	-0.123739	-1.06206	-1.21339	-0.732562	-1.08534	0.431819	-0.256292	0.315091	0.338369	0.110332	-1.36494	-0.446973	-0.127884	1.60873	-0.313451	0.998162	0.51949	-0.0334889	-2.13524	0.317771	-1.82089	-0.267664	1.99459	-0.325974	0.859989	0.939316	-0.752294	1.7756	-0.51843	-1.94495	-0.949292	-2.50997	-0.364658
chr4.105058151.105058650	GWAS		-1.04192	-0.0370672	-1.23906	-1.1523	0.364058	-0.596307	-0.896133	-0.315954	-0.480304	1.31648	-0.630991	-0.123739	-0.0620619	-1.21339	0.267438	-1.08534	0.431819	-1.25629	0.315091	-0.661631	0.695294	-0.36494	-0.446973	-0.127884	1.60873	0.686549	0.998162	-0.48051	-0.0334889	-0.550281	-0.682229	0.764071	1.73234	-1.59037	-0.325974	-1.72497	2.52428	-0.752294	-0.03175	-0.51843	-1.62302	-0.949292	-1.18804	-0.364658
chr4.105061176.105061675	GWAS		-1.04192	0.37797	-1.23906	-0.152299	1.94902	-0.596307	0.68883	-0.315954	-1.4803	-0.683523	-1.63099	-0.123739	0.937938	-0.213393	0.267438	-0.0853441	-0.153144	-0.256292	-1.26987	-0.661631	0.43226	-1.9499	0.13799	-1.71285	1.60873	-0.313451	1.58312	-1.48051	1.28844	-0.550281	0.902734	-0.235929	0.732336	-0.00540566	-0.325974	0.859989	2.74667	-2.33726	1.55321	-1.10339	1.96194	0.0507083	-1.18804	0.635342
chr4.105088046.105088545	GWAS		-0.0419215	0.37797	0.345898	0.847701	2.17141	-1.59631	1.68883	-0.315954	0.519696	0.316477	-0.630991	1.46122	0.937938	0.786607	2.48983	-0.0853441	1.01678	-0.256292	0.900053	-0.661631	-0.304706	0.63506	1.13799	2.45708	1.60873	-0.313451	-0.00183796	-0.48051	0.966511	-0.550281	0.317771	-0.235929	-0.267664	0.994594	0.674026	1.44495	0.939316	0.247706	1.55321	1.06653	-0.623021	-0.949292	0.811958	-0.364658
chr4.105146420.105146919	GWAS		3.81606	2.96293	5.40479	5.54814	3.68599	0.403693	5.97423	4.11031	1.84162	2.12383	4.65441	5.63115	4.63838	2.10853	6.17433	5.40651	4.13226	1.74371	5.48502	6.33837	3.86522	0.857452	5.72295	3.87212	2.60873	2.4939	4.72608	5.21993	3.8734	2.25707	5.87236	5.12162	2.63923	-0.00540566	5.08342	5.76688	2.74667	0.832669	5.91076	4.23646	5.64377	3.29864	6.71885	5.02766
chr4.105461245.105461744	GWAS		-1.04192	-1.62203	-1.23906	-1.1523	0.364058	-0.596307	0.68883	-0.315954	1.10466	0.901439	-0.630991	-0.123739	-0.0620619	-0.213393	1.26744	-0.0853441	2.01678	1.32867	0.315091	0.338369	0.110332	-1.9499	-0.446973	-1.71285	0.0237683	0.271511	-0.00183796	-1.48051	-0.618451	0.449719	-1.26719	-0.235929	1.73234	-0.00540566	1.25899	0.859989	0.524279	1.56963	0.553213	-0.51843	-0.623021	-0.949292	-0.188042	-0.364658
chr4.105473469.105473968	GWAS		3.73944	2.31657	4.74962	4.67213	5.40845	2.57362	6.68883	5.11031	5.35259	1.81898	6.94644	4.90601	6.44573	4.10853	6.65976	6.43822	6.21318	4.83117	7.50492	7.39365	4.63389	4.09449	6.17508	6.95958	5.15305	3.00848	6.35571	5.82327	4.66695	2.77165	6.40523	5.49199	5.12465	3.31652	6.31788	6.4747	5.2061	3.33517	6.45207	4.61085	6.72571	2.22063	7.45581	5.46823
chr4.105708519.105709018	GWAS		1.76543	-0.62203	3.2845	3.54814	2.68599	1.40369	5.14826	3.14348	2.91201	1.6384	4.3232	4.52012	2.74529	2.59396	5.07479	4.16258	2.01678	2.55106	4.48502	4.03881	2.81077	2.22002	5.19688	4.95958	2.3457	-0.313451	4.64202	3.51949	2.28844	1.44972	5.17575	4.086	2.3173	1.57956	4.67403	4.85999	3.74667	0.832669	5.59761	3.18201	3.00147	1.05071	4.08498	3.95727
chr4.125520220.125520719	GWAS		-1.04192	0.962933	-2.23906	-0.152299	0.364058	-0.596307	1.68883	-0.315954	-0.480304	-0.683523	-0.630991	-0.123739	-0.0620619	-0.213393	0.267438	-0.0853441	-1.15314	-0.256292	-1.26987	0.338369	-1.88967	0.220022	-1.44697	-1.12788	0.0237683	1.27151	-0.00183796	-0.48051	-1.03349	-0.550281	-0.682229	-0.235929	-0.267664	0.994594	-0.325974	-0.140011	2.26124	0.247706	-0.03175	-0.51843	0.376979	-0.949292	-0.188042	-0.364658
chr4.125728536.125729035	GWAS		0.958079	0.37797	-1.23906	-0.152299	0.364058	-0.596307	0.68883	-0.315954	-2.06527	-1.68352	-2.21595	-1.12374	-0.0620619	-0.213393	0.267438	-0.0853441	0.431819	-1.25629	0.315091	-0.661631	-0.889668	-0.36494	-0.446973	-0.127884	0.0237683	-1.31345	-0.00183796	-1.48051	-0.0334889	0.449719	0.317771	-0.235929	1.3173	-0.00540566	-0.325974	0.859989	2.39875	0.247706	0.96825	-0.51843	-0.623021	-0.949292	-1.18804	-0.364658
chr4.125729530.125730029	GWAS		-1.04192	0.37797	-1.23906	-0.152299	0.364058	-0.596307	0.68883	-0.315954	-0.480304	-0.683523	-0.630991	-0.123739	-0.0620619	-0.213393	0.267438	-0.0853441	0.431819	-1.25629	0.315091	0.338369	-1.88967	-0.36494	-1.44697	-0.127884	-0.976232	-0.313451	-1.00184	0.51949	-1.03349	0.449719	-0.682229	-0.235929	0.732336	-1.59037	-0.325974	-1.72497	2.93932	1.24771	-0.03175	-0.51843	-0.623021	0.0507083	-0.188042	-0.364658
chr4.125735055.125735554	GWAS		-1.04192	-0.62203	-0.239065	-0.152299	1.36406	-1.59631	0.68883	-1.31595	-0.480304	-0.683523	-0.630991	-0.123739	-0.0620619	-0.213393	0.267438	-0.0853441	-0.568181	-0.256292	0.315091	0.338369	-1.88967	-0.36494	-1.44697	-0.127884	1.02377	1.27151	-0.00183796	0.51949	1.55147	-0.550281	0.317771	-0.235929	0.732336	-0.00540566	-0.325974	0.859989	1.16171	0.247706	-0.616712	-0.51843	2.18433	0.0507083	-0.188042	-0.364658
chr4.174999310.174999809	GWAS		-2.04192	0.37797	-2.23906	-0.152299	-0.220904	-0.596307	-0.896133	-0.315954	-0.480304	-0.683523	-0.630991	-0.123739	-1.06206	-1.21339	-0.732562	-1.08534	1.43182	-0.256292	0.315091	0.338369	-0.304706	-1.36494	-1.44697	-1.12788	1.02377	0.686549	-0.00183796	-0.48051	-1.03349	-0.550281	-0.682229	-0.235929	-0.267664	-1.00541	0.674026	-1.14001	2.93932	0.832669	1.96825	-0.51843	0.376979	-0.949292	-0.188042	-0.364658
chr4.175273994.175274493	GWAS		-2.04192	0.37797	-1.23906	-0.152299	-0.635942	-0.596307	-0.31117	-0.315954	-0.480304	-0.683523	-0.630991	-0.123739	-1.06206	-0.213393	-0.732562	-0.0853441	0.431819	-0.256292	0.315091	1.33837	-0.889668	1.22002	-0.446973	-0.127884	-2.56119	-0.313451	-2.5868	-0.48051	-0.0334889	-0.550281	0.317771	0.764071	-1.26766	-0.00540566	-1.32597	-0.140011	0.939316	-0.752294	1.96825	-0.51843	-1.62302	-0.949292	-1.18804	-0.364658
chr4.175274215.175274714	GWAS		-1.04192	-0.62203	-1.23906	-0.152299	0.364058	-0.596307	0.68883	-0.315954	-1.4803	-0.683523	-1.63099	-0.123739	-1.06206	-0.213393	-0.732562	-0.0853441	0.431819	-0.256292	0.315091	-0.661631	-0.889668	-0.36494	-0.446973	0.872116	-0.561194	-0.313451	-1.5868	-0.48051	-0.0334889	-1.55028	0.317771	-1.23593	-0.267664	-1.00541	0.674026	-0.140011	1.52428	1.24771	1.96825	-0.51843	-1.62302	-0.949292	-0.188042	-0.364658
chr4.175330625.175331124	GWAS		-0.0419215	-0.62203	-1.23906	-0.152299	-0.635942	0.403693	-0.31117	-0.315954	-0.480304	-0.683523	-0.630991	-0.123739	-0.0620619	-0.213393	0.267438	-0.0853441	0.431819	-0.256292	0.315091	0.338369	0.695294	0.63506	-0.446973	-0.127884	0.608731	1.00848	-0.00183796	-1.48051	-0.0334889	-0.550281	-0.682229	-0.235929	-1.85263	0.994594	-1.91094	-0.140011	0.939316	-0.752294	-0.03175	-0.51843	0.376979	-0.949292	-0.188042	-0.364658
chr5.442854.443353	GWAS		4.04554	2.07841	4.91068	4.52013	2.17141	1.57362	4.59572	2.59094	4.42659	-0.0985606	6.4134	4.65762	4.0254	2.78661	5.51537	5.12411	3.33871	1.74371	4.77452	5.62377	3.43226	3.09449	5.87496	5.26443	3.68673	3.07887	6.35571	6.05087	2.55147	2.25707	6.4263	5.37878	2.77673	1.57956	4.11697	5.66734	3.02678	1.56963	6.06628	3.48157	5.66238	0.858063	6.61931	2.80527
chr5.472768.473267	GWAS		4.128	2.07841	3.56829	4.1331	3.68599	3.10413	4.85875	3.85397	3.87725	1.90144	4.82844	4.49097	2.6009	2.78661	3.9304	4.86885	3.89125	2.91363	4.90005	5.62377	3.69529	1.95699	4.91058	3.82631	4.75169	2.62515	6.55275	4.91181	2.08199	1.77165	3.98074	5.25592	3.94179	0.316522	4.74012	4.00974	3.74667	2.24771	5.118	3.941	5.80324	2.05071	6.23822	3.4427
chr5.473806.474305	GWAS		2.2311	1.96293	3.55101	5.77844	4.53398	0.140658	5.54681	3.45664	2.8051	0.638405	3.9236	4.33569	4.58179	2.37157	6.0488	4.23658	2.01678	-0.256292	4.01553	1.92333	1.11033	-0.36494	3.55303	3.04204	3.93066	1.27151	7.19783	4.97345	1.55147	1.77165	4.6397	4.89335	2.73234	1.31652	6.11697	4.83727	0.524279	0.247706	5.49181	2.48157	5.73453	2.75115	7.48438	5.78509
chr5.611583.612082	GWAS		2.41751	-0.0370672	4.97039	4.30713	3.17141	-0.596307	5.49618	4.81333	2.97913	0.316477	5.8768	5.36811	2.05342	1.10853	4.14191	3.91466	0.753747	1.74371	4.09645	5.76463	2.43226	1.22002	5.70277	5.48683	3.66762	1.0851	7.17807	5.65625	1.96651	2.03468	6.54659	5.19034	2.43278	0.579557	5.38827	4.90438	1.52428	0.247706	5.61211	3.6515	3.28387	0.635671	5.18119	3.7228
chr5.612110.612609	GWAS		4.38434	2.5479	5.43336	5.57562	2.68599	0.725621	5.01076	2.85397	3.22014	2.12383	5.36901	6.06609	2.84483	2.37157	5.02233	5.43822	4.60174	1.74371	6.19773	5.83022	3.81077	1.63506	6.01246	5.4267	3.54733	1.37105	6.11364	5.01134	4.13644	1.44972	6.44705	4.54543	5.46026	2.57956	6.33224	5.92608	4.0686	2.05506	5.97948	3.28892	3.74621	1.78767	4.95492	2.50981
chr5.657502.658001	GWAS		-1.62688	-1.62203	-2.82403	-1.1523	-0.635942	0.403693	-0.31117	-0.315954	1.10466	-0.683523	-0.630991	-0.123739	0.937938	-0.213393	0.267438	-0.0853441	-0.568181	-0.256292	-0.684909	-0.661631	0.110332	-0.36494	-0.446973	-0.127884	0.175771	1.14598	-0.849835	-0.48051	-0.0334889	-0.550281	-0.682229	-0.235929	1.05426	-0.00540566	-1.32597	-0.140011	-1.06068	1.24771	-0.03175	-0.51843	1.37698	0.0507083	0.396921	-0.364658
chr5.693215.693714	GWAS		1.86497	-1.62203	3.00886	4.27397	1.36406	-0.596307	3.01076	2.4914	2.84162	0.901439	5.34629	4.83046	1.5229	-0.213393	4.91129	3.82155	1.01678	-0.256292	4.06998	4.24526	0.110332	-0.36494	4.59742	3.77901	0.386338	0.323979	4.98847	4.46331	0.551474	-1.55028	5.29505	4.25592	2.05426	0.994594	5.50692	3.56043	1.52428	0.247706	5.89899	4.7295	2.62491	1.05071	4.6946	4.02766
chr5.892563.893062	GWAS		4.00247	2.6999	5.02772	5.62906	2.68599	1.98866	4.21239	3.68405	4.94596	2.12383	6.4351	5.28565	4.69283	1.009	6.02233	3.75596	2.89125	3.83117	5.04301	5.29257	4.19779	1.80498	5.91058	4.57256	4.81036	2.78171	6.56345	5.60115	3.96651	1.44972	6.52722	5.80847	4.63923	1.80195	5.30338	5.10792	5.10924	2.83267	7.02353	4.33955	6.14516	3.63567	6.36655	4.1589
chr5.911576.912075	GWAS		-2.04192	-0.62203	-2.23906	-1.1523	-1.63594	-0.596307	-1.31117	-0.315954	-0.480304	-1.68352	-0.630991	-1.12374	-1.06206	-1.21339	-0.732562	-1.08534	-0.568181	-0.256292	-0.684909	-0.661631	-1.88967	0.0500972	-0.446973	-1.71285	-1.11374	-1.20654	-1.46127	-1.85902	-1.03349	0.449719	-0.682229	-0.235929	-0.267664	-1.00541	0.674026	-0.140011	-0.0606836	0.832669	-0.616712	-0.51843	2.96194	1.05071	1.39692	0.635342
chr5.912429.912928	GWAS		-0.0419215	0.37797	-1.23906	-0.152299	-1.2209	-1.59631	-0.896133	0.269009	-1.4803	-0.683523	-1.63099	-0.123739	-0.0620619	-0.213393	0.267438	-0.0853441	-0.568181	-1.84125	-0.684909	-0.246594	0.110332	0.63506	-0.446973	-0.127884	-0.783587	-0.313451	-2.22423	-1.7029	1.96651	1.03468	0.317771	-0.235929	1.3173	1.99459	-0.325974	1.85999	0.676282	0.247706	-0.616712	1.48157	3.37698	1.05071	3.39692	2.63534
chr5.956875.957374	GWAS		2.54304	-0.62203	-1.23906	0.847701	-0.635942	0.988655	-0.31117	-0.315954	-0.480304	-0.683523	-0.630991	-0.123739	1.93794	0.786607	1.8524	-0.0853441	0.431819	-1.25629	0.315091	-0.661631	0.695294	0.63506	1.13799	0.872116	0.0237683	-0.438982	-0.849835	-2.48051	2.42594	1.03468	1.31777	1.34903	0.469301	1.57956	-0.910936	-1.14001	2.93932	1.83267	1.84272	0.48157	3.96194	1.05071	0.811958	0.635342
chr5.957303.957802	GWAS		2.128	-0.62203	-1.23906	-1.1523	1.94902	0.403693	0.68883	-0.315954	-1.06527	0.901439	-2.21595	-0.123739	0.937938	0.786607	0.267438	-0.0853441	0.431819	0.743708	0.315091	0.338369	0.695294	1.22002	0.13799	-0.127884	0.0237683	-1.12081	-0.849835	-1.96594	2.96651	1.44972	-0.682229	0.764071	2.05426	0.579557	-0.325974	0.859989	1.74667	-0.752294	0.553213	0.48157	4.1049	-1.94929	-0.188042	-1.36466
chr5.1161149.1161648	GWAS		0.543041	-1.62203	-1.23906	-1.1523	-0.635942	-1.59631	-0.31117	-1.31595	1.84162	0.316477	-0.630991	-0.123739	0.937938	-1.21339	0.267438	-1.08534	-0.568181	-1.25629	-0.684909	-0.661631	1.43226	1.95699	-0.446973	-0.127884	1.71182	-1.16145	-1.5868	-2.65044	3.55147	2.25707	2.90273	1.34903	2.3173	-0.590368	-0.910936	-0.724974	2.44182	0.832669	0.96825	-0.51843	0.599372	-0.534254	-0.773004	-1.94962
chr5.1161805.1162304	GWAS		1.28001	-1.62203	-0.239065	-1.1523	0.949021	-1.59631	-0.31117	-1.31595	0.519696	0.316477	-1.63099	-0.123739	-1.06206	-1.21339	-0.732562	-1.08534	-1.15314	0.743708	-1.26987	0.338369	-0.889668	-0.779978	-0.446973	-2.12788	1.74623	-1.16145	0.135666	-0.84308	1.64458	2.03468	1.58081	1.76407	4.12465	2.57956	1.67403	2.85999	2.74667	-0.167331	2.29018	-1.51843	2.5469	-1.94929	0.811958	-1.36466
chr5.1174256.1174755	GWAS		-0.456959	0.37797	-0.654102	-1.1523	1.36406	-1.59631	2.68883	-0.315954	1.84162	-1.09856	1.69094	-1.12374	-1.64702	-0.213393	-1.31752	-0.0853441	-1.15314	-1.25629	-1.26987	-0.661631	-0.889668	0.63506	0.553027	1.45708	-0.128235	0.386988	-0.153841	0.104452	-1.03349	-0.550281	0.902734	-0.235929	-1.26766	-0.00540566	1.48138	0.859989	1.26124	-0.752294	1.55321	0.48157	0.599372	-0.949292	1.54892	2.80527
chr5.32174169.32174668	GWAS		4.128	3.46543	3.76094	5.05715	3.68599	2.57362	3.77629	3.07636	4.72915	2.77591	5.08325	5.78315	5.63838	4.17892	5.62499	4.86885	4.71722	2.40667	4.63702	3.61139	3.22581	3.3355	3.87496	4.08157	3.19369	2.38699	4.42443	3.56388	4.77387	3.61964	5.60317	3.85153	5.7547	2.57956	5.78255	5.4747	5.84621	2.94815	6.50741	3.87389	6.39935	1.98931	6.16951	2.50981
chr5.32223904.32224403	GWAS		2.28001	1.6999	-1.23906	1.43266	1.94902	0.988655	0.68883	-0.315954	-0.480304	0.901439	-1.04603	-0.123739	2.0254	2.59396	-0.1476	-0.0853441	3.43182	1.74371	1.31509	-0.661631	1.43226	2.63506	1.13799	0.872116	0.760734	0.686549	-0.5868	-0.48051	2.96651	1.03468	1.31777	-0.235929	3.05426	-1.00541	-0.325974	0.859989	1.93932	-0.752294	1.55321	0.48157	2.18433	0.635671	0.396921	-0.364658
chr5.32312830.32313329	GWAS		-0.0419215	-2.20699	1.3459	0.584666	0.364058	0.403693	0.68883	-2.31595	2.5197	-0.268486	2.82844	1.09865	0.937938	1.78661	2.8524	2.49962	-1.15314	-0.256292	1.53748	2.6603	0.695294	0.220022	2.13799	1.45708	0.0237683	1.68655	2.58312	1.84142	-0.0334889	0.449719	2.31777	1.76407	0.732336	-0.00540566	3.76149	1.66734	1.74667	0.832669	3.36057	1.48157	0.599372	-0.949292	2.61931	1.2203
chr5.32390933.32391432	GWAS		-0.0419215	-0.62203	-1.23906	-0.152299	0.364058	-0.596307	0.68883	-0.315954	0.519696	-0.683523	0.953971	-1.12374	-0.0620619	-1.79836	0.267438	-1.67031	0.431819	-1.25629	0.315091	-0.661631	-1.30471	0.220022	-2.44697	-1.12788	-0.976232	0.686549	-0.00183796	-0.48051	-0.618451	0.449719	-1.26719	-0.235929	1.73234	-1.00541	0.674026	-1.14001	2.93932	0.247706	-0.03175	0.48157	2.83641	0.635671	0.811958	0.635342
chr5.32443792.32444291	GWAS		3.95808	-0.0370672	5.52912	4.75459	4.53398	2.40369	5.93676	4.93197	3.06402	1.77591	5.83389	5.78315	4.7193	2.37157	5.60729	5.66954	4.75375	1.55106	6.94445	5.29257	4.19779	2.80498	6.94534	6.33155	2.93066	1.68655	4.65637	5.70931	4.09579	2.44972	5.74404	5.91382	4.96115	2.80195	5.79297	6.02991	3.52428	2.05506	5.60246	4.76697	5.14516	2.05071	6.26317	3.47664
chr5.32444298.32444797	GWAS		3.54304	3.6259	4.83775	6.66788	4.00791	2.10413	5.47019	4.59094	5.5197	2.22337	7.79527	6.52012	4.49253	1.66108	5.83729	3.68725	5.75375	2.99164	6.72448	5.56719	4.99297	2.54195	7.05287	5.36397	4.66762	2.68655	7.34689	6.54186	4.25191	2.44972	5.94713	5.78644	5.7547	1.73156	7.10029	5.10792	3.78062	2.70714	6.01264	4.69102	4.55689	1.05071	5.66371	3.1589
chr5.32444535.32445034	GWAS		3.28001	2.37797	3.61892	4.8477	0.949021	-0.0113447	3.27379	2.14348	3.42659	1.90144	5.57846	4.83046	3.25987	2.37157	5.22163	4.77264	3.01678	2.55106	5.01553	4.98222	2.28026	1.44241	3.83843	4.33155	2.02377	-0.313451	4.42443	3.39396	2.96651	2.25707	3.90273	4.46451	2.63923	0.994594	4.62822	4.90438	0.524279	0.832669	3.57311	4.38846	3.5469	1.22063	4.64485	2.33578
chr5.32531949.32532448	GWAS		-2.04192	-0.62203	-2.23906	-1.1523	0.364058	-0.596307	-0.31117	-0.315954	-1.4803	0.316477	-1.63099	-1.12374	1.5229	0.786607	0.267438	-0.0853441	0.431819	-0.256292	1.90005	0.338369	0.43226	-0.36494	0.13799	0.457078	0.0237683	1.27151	-0.00183796	-0.48051	0.551474	0.449719	0.902734	0.764071	0.732336	-0.00540566	0.258989	-0.140011	-0.0606836	0.247706	1.96825	0.48157	3.80324	2.05071	3.56685	4.4427
chr5.32585368.32585867	GWAS		5.1479	2.28486	6.04634	5.70568	4.75638	2.65162	6.08115	4.70641	5.11961	1.31648	6.6264	5.70069	5.24172	2.37157	5.95394	6.34092	3.33871	2.06564	4.95895	5.09326	4.26008	4.58926	6.06082	6.6403	3.93066	2.00848	5.90505	4.87704	4.09579	2.44972	5.71009	6.086	6.08989	1.80195	6.75084	5.87122	3.89351	2.94815	6.41119	5.154	6.46444	2.29864	7.5262	4.49332
chr5.32599978.32600477	GWAS		-1.04192	-0.62203	-2.23906	-0.152299	0.364058	-0.596307	0.68883	-0.315954	-2.06527	-0.683523	-1.21595	-0.123739	-0.0620619	-0.213393	0.267438	-0.0853441	0.431819	-1.25629	0.315091	-0.661631	-1.88967	-1.9499	-1.44697	-1.71285	-0.976232	-0.313451	-1.00184	0.51949	-0.0334889	-0.550281	-0.682229	-0.235929	0.469301	-0.00540566	-1.91094	-0.140011	1.52428	0.247706	-0.03175	-0.51843	-0.207983	0.0507083	-0.773004	0.635342
chr5.32709928.32710427	GWAS		2.86497	-0.62203	4.2845	5.46241	4.0645	-0.596307	5.81811	2.34701	2.42659	0.316477	5.40243	4.36811	0.937938	2.10853	5.62499	4.82155	2.84686	2.55106	4.85941	4.98222	2.91769	-0.36494	5.59742	4.48683	1.3457	-0.313451	5.04256	5.35238	3.28844	2.03468	5.01821	4.97352	1.53969	-0.00540566	4.53201	4.35184	3.39875	1.83267	5.78843	4.33955	2.46444	-0.364329	5.23822	3.39023
chr5.32768070.32768569	GWAS		0.280007	0.37797	-2.23906	0.432663	-1.2209	-0.596307	-0.896133	-0.315954	-0.480304	-0.683523	-0.630991	-0.123739	1.93794	-0.213393	0.267438	-0.0853441	-1.89011	-1.25629	-2.00684	-0.661631	-0.889668	0.63506	-0.86201	-1.12788	1.02377	-0.313451	0.998162	-1.48051	-0.0334889	-0.550281	-0.682229	-1.23593	-0.267664	0.579557	-0.325974	-0.140011	1.39875	1.83267	0.553213	0.48157	1.7693	1.37264	-2.18804	0.635342
chr5.32784841.32785340	GWAS		-0.0419215	-0.62203	-1.23906	-0.152299	0.949021	-0.596307	-0.31117	0.684046	0.519696	0.316477	-0.630991	-0.123739	-0.0620619	2.10853	0.267438	-0.0853441	0.431819	-1.84125	-0.684909	-1.24659	-0.889668	0.63506	1.13799	-0.127884	1.60873	0.686549	0.998162	-0.48051	2.28844	1.03468	-0.682229	0.764071	-1.26766	-1.00541	-1.32597	-1.14001	2.52428	0.832669	0.553213	-0.51843	0.961942	1.05071	-0.188042	-0.364658
chr5.32785562.32786061	GWAS		0.958079	0.37797	-1.23906	-0.152299	1.58645	0.403693	0.68883	-0.315954	0.256662	1.31648	-1.21595	-0.123739	-0.0620619	2.10853	1.26744	-0.0853441	1.43182	-0.256292	-0.684909	0.338369	1.43226	-0.36494	0.553027	-1.12788	0.608731	-0.313451	0.583125	-0.48051	2.55147	0.449719	1.31777	-0.235929	1.53969	1.99459	-1.32597	0.859989	0.939316	1.24771	0.96825	-0.51843	0.376979	-0.949292	-0.188042	-0.364658
chr5.32793927.32794426	GWAS		0.543041	-0.206992	-1.23906	-1.73726	0.364058	-0.596307	1.68883	-0.315954	0.519696	0.0534425	-0.630991	-0.123739	-1.64702	-0.213393	-1.31752	-0.0853441	-1.15314	-0.256292	-1.26987	0.338369	1.43226	1.22002	-0.446973	-0.127884	-0.976232	1.00848	-1.00184	-1.48051	-0.0334889	-0.550281	0.317771	-0.235929	-0.267664	-0.00540566	-1.32597	-0.140011	1.52428	0.247706	-0.03175	0.48157	1.37698	0.635671	-0.188042	-0.364658
chr5.32852401.32852900	GWAS		0.543041	1.37797	-0.239065	-0.152299	0.364058	-0.596307	0.68883	-0.315954	0.519696	-0.0985606	-0.630991	-1.12374	-0.0620619	-1.21339	0.267438	-1.08534	0.431819	1.32867	0.315091	0.338369	0.695294	-0.36494	-0.446973	-0.127884	0.0237683	-0.898414	-0.00183796	-2.06547	-0.0334889	-0.550281	1.31777	-0.235929	1.73234	-0.00540566	1.99595	-0.140011	0.524279	0.832669	-0.03175	0.48157	1.37698	-0.949292	-0.188042	-0.364658
chr5.33049587.33050086	GWAS		2.48164	0.37797	-0.654102	-0.152299	0.364058	-0.596307	0.68883	0.684046	-0.480304	0.316477	-0.630991	-0.123739	-0.0620619	-0.213393	-0.732562	-0.0853441	1.43182	-1.84125	0.315091	-1.24659	-1.47463	-1.36494	-2.03194	-1.12788	2.3457	-0.313451	1.58312	-0.48051	0.551474	-0.550281	-0.682229	-0.235929	4.98026	0.994594	2.84395	1.18192	3.6942	2.70714	2.66869	2.06653	4.96194	0.635671	2.61931	1.63534
chr5.44808588.44809087	GWAS		1.28001	0.699898	1.56829	2.30713	1.36406	1.40369	2.68883	1.26901	2.32705	0.901439	3.76133	3.04619	0.937938	1.78661	3.8524	3.08458	0.431819	1.32867	3.31509	1.33837	0.695294	1.22002	3.01246	3.77901	1.02377	-0.313451	3.16809	3.91181	1.55147	-0.550281	3.4877	3.2235	0.732336	1.57956	2.37447	3.66734	2.26124	1.24771	4.87514	1.06653	2.96194	0.635671	3.71885	3.09477
chr5.44809614.44810113	GWAS		0.280007	0.600363	3.08286	3.39202	3.17141	0.403693	6.04638	1.79952	1.10466	-1.68352	4.7784	2.5767	1.25987	1.78661	3.3549	3.6151	2.01678	1.74371	5.95895	3.14572	1.01722	1.95699	4.15294	5.627	3.19369	2.00848	6.10669	5.32684	2.13644	-0.550281	4.74404	3.76407	2.90226	-0.00540566	5.10029	4.4747	2.26124	0.832669	5.99062	3.941	3.46444	0.635671	5.13389	4.54223
chr5.50666464.50666963	GWAS		0.280007	0.37797	1.08286	2.43266	1.36406	-1.59631	4.77629	1.85397	0.519696	-0.683523	4.82844	4.73424	1.5229	3.37157	5.47689	4.95905	3.67975	1.06564	5.31509	4.24526	1.69529	1.63506	5.33439	4.87212	1.02377	1.27151	2.99816	4.42638	-0.0334889	0.449719	4.12513	3.57143	1.73234	0.994594	4.62822	4.38355	2.26124	0.247706	5.39451	4.61085	5.13187	2.9576	6.22135	4.33578
chr5.50667584.50668083	GWAS		-0.0419215	0.699898	2.89022	3.37126	0.364058	0.988655	5.08115	4.4914	3.10466	1.6384	4.76133	4.83046	1.93794	3.17892	5.93986	4.66954	5.13226	3.32867	6.50492	6.11973	2.50265	1.95699	4.59742	5.04204	1.02377	-0.313451	4.67059	4.37747	2.55147	0.449719	5.17575	4.34903	3.63923	0.994594	4.80331	4.31942	2.52428	-0.752294	5.1777	3.06653	4.18433	1.75115	4.92048	2.95727
chr5.56270494.56270993	GWAS		0.958079	-0.62203	-1.23906	-0.152299	1.36406	-0.596307	-0.31117	-0.315954	-0.480304	0.316477	-0.630991	-0.123739	2.25987	-0.213393	0.267438	-0.0853441	0.431819	0.328671	0.315091	-0.661631	0.695294	-1.36494	-0.446973	-0.127884	1.02377	1.27151	-0.00183796	-0.48051	-0.0334889	0.449719	-0.682229	-0.235929	0.732336	-0.00540566	-0.325974	0.859989	3.39875	1.24771	-0.03175	-0.51843	-0.623021	0.0507083	-1.773	-0.364658
chr5.56279923.56280422	GWAS		-0.0419215	-0.62203	-1.23906	-0.152299	0.779096	-0.596307	0.68883	-0.315954	-1.4803	-0.683523	-1.63099	-0.123739	1.93794	-0.213393	0.267438	-0.0853441	1.43182	-0.256292	0.315091	0.338369	-0.889668	-1.36494	-1.44697	-1.12788	0.0237683	-1.31345	-0.00183796	-1.48051	0.966511	0.449719	1.31777	-0.235929	-0.267664	0.994594	0.674026	0.859989	2.52428	1.24771	0.553213	0.48157	2.37698	1.37264	1.39692	-0.364658
chr5.56328738.56329237	GWAS		-0.0419215	0.962933	-0.239065	-0.152299	1.36406	0.403693	0.68883	-0.315954	-0.480304	-0.683523	-0.630991	-0.123739	1.5229	2.10853	0.267438	-0.0853441	1.75375	1.32867	0.315091	0.338369	2.91769	0.220022	1.87496	-1.12788	1.60873	-0.313451	0.998162	-0.48051	0.551474	-0.550281	0.317771	-0.235929	2.90226	-0.00540566	0.674026	0.859989	4.52428	0.247706	-0.03175	0.48157	2.18433	1.37264	-0.188042	1.63534
chr5.56347048.56347547	GWAS		-0.456959	1.37797	-2.23906	-0.152299	1.94902	0.988655	2.27379	-0.315954	-2.06527	-0.683523	-2.21595	0.876261	3.10786	-0.213393	0.267438	-0.0853441	1.43182	0.743708	-0.684909	1.33837	1.69529	-0.36494	-0.446973	-0.127884	2.60873	-0.313451	-0.00183796	-0.48051	0.966511	-0.550281	0.317771	-0.235929	-0.589593	-0.00540566	-2.6479	-0.140011	1.52428	1.56963	0.96825	-0.51843	1.69891	0.0507083	-0.188042	-0.364658
chr5.56350507.56351006	GWAS		0.543041	0.37797	-2.23906	0.847701	-0.220904	0.403693	-0.896133	-0.315954	0.104659	-1.26849	-1.63099	-1.7087	0.937938	-0.213393	-0.732562	-0.0853441	1.43182	-0.256292	0.315091	1.33837	1.43226	1.63506	0.13799	-0.127884	1.60873	-1.31345	0.998162	-1.48051	0.966511	-0.550281	0.317771	-0.235929	-1.26766	0.994594	-0.325974	-0.140011	3.52428	-0.752294	0.96825	0.48157	2.18433	0.0507083	0.811958	-0.364658
chr5.56358616.56359115	GWAS		1.28001	-0.62203	0.345898	-0.152299	1.36406	-1.59631	-0.31117	-1.31595	-0.480304	0.901439	-0.630991	-0.123739	3.25987	0.786607	0.267438	0.914656	2.5473	1.55106	0.315091	-0.661631	2.81077	0.63506	1.13799	0.872116	1.02377	1.27151	-0.00183796	0.51949	1.55147	-0.550281	0.317771	-0.235929	2.05426	-1.59037	-0.325974	-0.724974	1.26124	0.247706	-1.03175	0.48157	-0.623021	0.0507083	-0.188042	-0.364658
chr5.56656890.56657389	GWAS		0.543041	-0.62203	-1.23906	-0.152299	1.36406	-0.596307	0.68883	-0.315954	-0.480304	-0.683523	-0.630991	-0.123739	1.93794	-0.213393	0.267438	-0.0853441	2.01678	-0.256292	0.315091	0.338369	-0.889668	0.63506	-0.446973	-0.127884	0.0237683	-0.313451	-0.00183796	-0.48051	2.28844	-1.55028	0.317771	-1.23593	0.317298	-1.00541	-1.32597	-1.14001	0.676282	0.832669	-0.616712	-0.51843	-1.62302	1.05071	-1.18804	-0.364658
chr5.56756928.56757427	GWAS		1.54304	-0.0370672	1.08286	-1.1523	0.949021	-1.59631	1.27379	-0.315954	0.519696	0.316477	-0.630991	-1.12374	2.5229	-0.213393	1.58937	1.49962	3.43182	2.06564	1.31509	0.338369	1.43226	0.63506	0.13799	0.872116	2.3457	-0.313451	-0.00183796	0.51949	-0.355417	-0.550281	-0.419194	-1.23593	1.73234	-0.00540566	0.674026	-1.14001	1.35435	-0.752294	-0.03175	-1.51843	0.376979	-0.949292	0.811958	-0.364658
chr5.56763932.56764431	GWAS		-0.0419215	0.962933	0.345898	-0.152299	0.364058	0.403693	0.103867	0.684046	-0.480304	0.316477	-0.630991	-0.123739	2.5229	-0.213393	0.267438	-0.0853441	1.43182	0.328671	1.90005	-0.661631	0.110332	1.22002	-1.44697	-0.127884	1.02377	-1.31345	0.998162	-0.48051	1.55147	-0.550281	0.317771	-0.235929	0.732336	-0.00540566	0.674026	-0.140011	1.26124	-0.752294	0.553213	-1.51843	-0.623021	0.0507083	1.39692	-0.364658
chr5.56815149.56815648	GWAS		3.3504	1.18533	3.3459	4.05715	1.94902	2.21105	2.85875	1.68405	2.10466	1.31648	4.1239	2.68362	3.0254	-0.213393	2.72687	1.72201	3.43182	2.06564	4.12245	3.14572	0.917687	1.95699	2.13799	2.45708	2.3457	1.27151	4.08562	2.51949	2.42594	0.449719	2.6397	2.934	3.05426	2.31652	3.67403	3.56043	3.02678	1.24771	4.05571	3.28892	4.62491	2.05071	5.68232	3.80527
chr5.56909578.56910077	GWAS		1.54304	-1.62203	1.76094	2.01763	2.68599	0.988655	4.38927	3.00597	2.10466	0.316477	2.82844	3.04619	4.10786	2.48705	4.96788	3.08458	1.43182	0.743708	2.77452	2.92333	2.28026	1.22002	3.64049	3.45708	2.02377	1.68655	4.08562	3.91181	-0.0334889	-0.550281	0.317771	-0.235929	1.73234	-0.00540566	4.37447	2.76688	2.16171	-0.752294	3.63122	1.48157	-0.623021	-0.949292	-0.188042	-0.364658
chr5.56950511.56951010	GWAS		0.958079	0.37797	2.3459	4.30713	2.68599	-0.0113447	4.14826	2.38449	-1.06527	0.316477	2.64203	3.19819	2.5229	1.37157	4.07479	3.6151	1.43182	1.32867	4.90005	3.14572	0.695294	0.63506	3.13799	0.872116	0.0237683	-0.313451	4.99816	3.76742	1.55147	1.03468	4.71009	3.57143	-0.267664	-0.00540566	3.76149	3.56043	0.939316	-0.752294	5.36057	3.87389	2.37698	1.63567	4.61931	3.80527
chr5.56951803.56952302	GWAS		4.6305	2.8374	5.3459	6.03753	4.36406	1.57362	5.97423	4.51694	4.37768	2.6384	5.59783	5.36811	5.10786	2.24604	6.26744	4.89194	5.5611	3.99164	6.44437	6.52819	3.86522	2.80498	5.94534	5.08157	2.3457	1.4939	4.29584	3.51949	4.82449	2.77165	5.67532	4.934	4.3173	1.99459	5.22862	5.41458	4.21233	2.70714	4.90685	4.28892	6.00634	2.51014	6.27139	2.95727
chr5.56952162.56952661	GWAS		3.20601	0.37797	4.69167	5.56195	4.27095	0.81873	6.59572	3.4914	3.97913	3.12383	5.99837	5.39982	5.25987	3.24604	6.62499	5.55851	4.18671	1.32867	5.70741	5.21284	3.63389	2.63506	6.10762	5.75476	3.4832	2.68655	5.6986	5.1342	4.21444	1.77165	5.5657	5.40793	2.4693	0.994594	3.94704	4.66734	3.89351	2.24771	5.97948	5.154	3.65	0.925177	4.79685	3.13784
chr5.57173413.57173912	GWAS		2.86497	0.793008	4.15325	3.58467	2.94902	-0.18127	5.38927	2.34701	2.5197	0.901439	5.59783	4.33569	4.25987	2.37157	5.3549	5.00212	3.01678	1.74371	4.90005	5.50829	2.01722	2.80498	4.41101	5.29838	3.19369	1.00848	5.61287	3.04305	2.13644	1.03468	3.31777	3.67096	3.05426	-0.00540566	3.99595	3.76688	1.93932	0.832669	4.69617	3.8035	2.96194	1.37264	3.39692	1.2203
chr5.59039392.59039891	GWAS		4.00247	1.6999	4.11849	5.37126	2.53398	-0.0113447	4.93676	2.77151	1.68962	-0.683523	4.51876	4.68362	1.5229	-0.213393	4.88215	2.23658	1.16878	0.743708	1.90005	3.6603	-1.47463	-1.36494	-2.03194	-2.12788	1.02377	-0.313451	2.45759	2.51949	-0.0334889	-0.550281	0.317771	-0.235929	2.05426	0.994594	4.42891	4.44495	4.6942	1.24771	6.50741	4.7295	4.23496	0.635671	5.20428	1.7228
chr5.59069349.59069848	GWAS		-1.04192	-1.62203	-1.23906	-1.1523	0.364058	-0.596307	0.68883	-0.315954	-1.4803	0.316477	-1.63099	-0.123739	-0.0620619	0.786607	0.267438	-0.0853441	0.431819	-0.256292	-0.684909	0.338369	-0.889668	-1.36494	-0.446973	-0.127884	0.0237683	-0.313451	-0.00183796	-0.48051	-0.0334889	-1.55028	0.317771	-1.23593	-0.267664	-0.00540566	-0.325974	-0.140011	-0.0606836	0.832669	-0.03175	-0.51843	-0.623021	-0.949292	-0.188042	1.2203
chr5.59079879.59080378	GWAS		-2.04192	0.37797	-2.23906	-0.152299	0.364058	-0.596307	0.68883	-0.315954	1.10466	-0.683523	-0.630991	-0.123739	-1.06206	-0.213393	0.267438	-0.0853441	0.431819	-0.256292	0.315091	-0.661631	0.695294	-2.68687	-0.446973	-2.44981	0.0237683	-1.31345	-1.00184	-1.48051	-1.03349	-0.550281	-0.682229	-0.235929	-0.267664	-0.00540566	-0.325974	0.859989	2.93932	1.83267	1.96825	-0.51843	1.18433	0.0507083	0.396921	-0.364658
chr5.59099204.59099703	GWAS		-1.04192	0.962933	-0.654102	-0.152299	1.94902	-1.59631	1.68883	0.269009	-0.480304	-0.683523	0.369009	-0.123739	-0.0620619	0.786607	1.26744	-0.0853441	0.431819	1.32867	0.315091	0.338369	1.11033	-1.9499	0.553027	-1.71285	0.0237683	-0.313451	-0.00183796	-0.48051	-0.0334889	1.03468	0.317771	-0.235929	-0.267664	-1.59037	-1.32597	-1.72497	1.52428	-0.752294	-0.03175	0.0665325	-1.62302	0.0507083	-0.603079	-0.364658
chr5.59127542.59128041	GWAS		-0.0419215	-1.62203	0.345898	0.847701	-0.635942	0.988655	2.01076	2.26901	-0.480304	0.316477	-0.630991	0.876261	0.937938	-0.213393	3.8524	1.91466	-1.15314	0.743708	-0.269872	0.338369	0.695294	0.63506	1.13799	1.19404	0.0237683	-0.313451	-0.00183796	-0.48051	-0.0334889	0.449719	1.31777	1.76407	-0.267664	-0.00540566	1.99595	1.18192	1.52428	0.832669	0.553213	2.06653	0.961942	1.05071	0.548924	0.635342
chr5.81751170.81751669	GWAS		2.65852	1.96293	1.93086	2.16963	1.7791	2.21105	1.68883	1.68405	2.32705	-0.683523	1.95397	0.461224	3.74529	0.371569	2.58937	2.37409	1.16878	1.06564	1.53748	2.50829	3.11033	2.22002	2.13799	2.67947	2.3457	-1.31345	1.99816	2.60695	0.966511	1.03468	1.73281	2.934	2.3173	-0.00540566	3.25899	3.44495	4.58317	1.56963	4.61211	2.06653	2.37698	1.05071	1.39692	2.2203
chr5.81851684.81852183	GWAS		2.76543	2.18533	1.3459	1.8477	3.82349	2.40369	3.85875	2.00597	3.68962	0.901439	1.95397	2.68362	4.5229	2.6935	3.72687	1.23658	2.75375	3.32867	1.31509	1.92333	2.56976	2.95699	1.13799	1.45708	3.60873	2.27151	-0.00183796	2.32684	2.77387	1.77165	1.31777	1.34903	2.3173	1.57956	3.25899	2.66734	2.74667	0.832669	3.05571	1.8035	4.02084	0.0507083	3.71885	1.2203
chr5.81857388.81857887	GWAS		0.958079	-0.62203	0.760935	0.847701	1.94902	1.72562	0.68883	0.684046	2.68962	-0.683523	1.95397	-0.123739	0.937938	0.786607	-0.732562	-0.0853441	1.75375	2.91363	2.12245	0.338369	2.11033	0.63506	1.55303	-0.127884	0.608731	-1.31345	-0.00183796	-0.48051	1.28844	1.03468	1.31777	1.76407	0.732336	-0.00540566	0.674026	1.85999	1.52428	1.24771	2.7756	-0.51843	-0.623021	-0.949292	-0.188042	-0.364658
chr5.81971881.81972380	GWAS	rs111549985	4.00247	2.37797	3.56829	5.05715	3.53398	2.57362	4.01076	3.85397	3.97913	1.90144	5.4134	4.26858	3.6009	2.10853	4.17433	3.91466	5.18671	3.6506	5.12245	5.19635	4.23961	2.22002	4.80095	4.82631	4.3457	0.271511	5.04256	3.21993	3.96651	2.03468	5.12513	3.67096	4.2559	1.57956	4.58092	4.66734	3.89351	2.56963	4.09753	3.48157	4.90054	0.858063	4.66994	-0.364658
chr5.82278100.82278599	GWAS		4.76543	1.37797	4.8484	5.57562	2.68599	1.81873	4.01076	2.55852	3.91201	1.12383	5.4134	3.92066	3.6749	3.87407	4.58937	5.49962	4.23917	2.91363	4.70741	5.19635	3.35826	2.63506	4.04488	5.19404	3.4832	2.00848	3.99816	3.68941	1.8734	2.03468	3.22466	3.76407	4.73234	0.994594	4.76149	3.90438	5.96168	3.33517	6.39451	4.23646	4.7693	2.05071	5.33552	3.4427
chr5.82278389.82278888	GWAS		4.20601	1.6999	3.80533	4.09563	4.17141	2.86312	4.38927	1.68405	4.27458	0.901439	3.95397	3.68362	4.58179	2.10853	5.22163	3.37409	3.75375	1.74371	5.01553	4.03881	2.35826	3.3355	2.72295	3.67947	4.11123	0.686549	4.90505	3.42638	1.96651	2.03468	2.31777	0.764071	2.19177	1.99459	2.13346	4.02991	4.93932	3.24771	5.1777	2.28892	4.62491	2.37264	4.05989	3.09477
chr5.82357041.82357540	GWAS		0.958079	-1.62203	-0.239065	1.65506	1.36406	-0.596307	0.68883	-0.315954	0.519696	-0.683523	-0.630991	-0.123739	-0.0620619	-1.79836	0.267438	-1.67031	-0.568181	-0.256292	-1.68491	0.338369	-1.88967	-0.36494	-1.44697	-0.127884	-0.976232	-0.313451	-1.00184	-0.48051	-0.0334889	-0.550281	0.317771	-0.235929	1.73234	-1.00541	-0.325974	0.859989	4.33163	0.832669	3.13818	0.48157	2.37698	-0.949292	1.13389	0.635342
chr5.82365728.82366227	GWAS		0.958079	-1.62203	-1.23906	-1.1523	1.36406	-0.596307	0.68883	-0.315954	-0.480304	-2.26849	-0.630991	-1.7087	0.937938	-1.21339	0.267438	-0.0853441	0.431819	-0.256292	0.315091	0.338369	-0.889668	-0.36494	0.553027	-0.127884	1.02377	-0.313451	-0.00183796	-0.48051	0.966511	0.449719	0.317771	-0.235929	1.05426	-1.00541	-0.325974	-0.140011	2.26124	-2.33726	-0.03175	-2.10339	-0.623021	-0.949292	-0.188042	-0.364658
chr5.82388808.82389307	GWAS		-0.456959	-0.62203	-1.23906	-0.152299	0.364058	-0.596307	-0.31117	-0.315954	0.519696	-0.683523	-0.630991	-0.123739	0.937938	0.786607	0.267438	-0.0853441	0.431819	-0.256292	1.31509	-0.661631	-0.889668	-1.36494	0.553027	0.457078	0.0237683	-0.313451	-0.00183796	0.51949	0.966511	-0.550281	0.317771	-0.235929	1.3173	-1.00541	0.674026	1.18192	3.84621	0.247706	0.96825	1.06653	2.18433	-0.949292	-0.188042	1.2203
chr5.82396774.82397273	GWAS		0.543041	-2.20699	-0.239065	-1.73726	1.36406	-0.596307	1.68883	-1.31595	-0.480304	-1.68352	0.369009	-0.123739	-2.06206	-0.213393	-0.732562	0.914656	-1.15314	-0.256292	-0.269872	0.338369	1.11033	-1.36494	1.13799	-1.12788	1.02377	-0.313451	-0.00183796	-0.48051	-1.61845	0.449719	-1.26719	0.764071	0.732336	-0.00540566	0.674026	-0.140011	3.26124	0.247706	-0.03175	-0.51843	0.376979	0.0507083	-1.18804	-0.364658
chr5.82405509.82406008	GWAS		-0.456959	-0.62203	-1.23906	-0.152299	0.364058	-0.596307	0.68883	-0.315954	-1.06527	0.316477	-1.21595	-0.123739	-0.0620619	0.786607	-0.732562	-0.0853441	0.431819	1.32867	0.315091	0.338369	-1.88967	-0.36494	-1.44697	-0.127884	1.02377	2.27151	-0.00183796	-0.48051	0.381549	0.449719	-1.26719	-0.235929	1.53969	-1.00541	-0.325974	-1.14001	4.10924	0.247706	1.29018	-1.51843	-0.623021	-0.949292	-0.188042	-0.364658
chr5.82406155.82406654	GWAS		1.76543	-0.62203	-0.239065	0.847701	0.364058	0.403693	0.68883	0.684046	-0.480304	-0.683523	-1.63099	-0.123739	-0.0620619	-0.213393	1.26744	-0.0853441	-1.15314	-0.256292	-1.26987	0.338369	-0.304706	-0.36494	-1.44697	0.872116	2.60873	-0.313451	-0.00183796	-0.48051	1.55147	-0.550281	0.317771	-0.235929	0.732336	-0.00540566	-0.325974	0.859989	3.26124	-0.167331	1.29018	-0.51843	-2.20798	-0.949292	-1.773	-0.364658
chr5.82421088.82421587	GWAS		-1.04192	0.37797	-1.23906	-0.152299	0.364058	-0.596307	0.68883	-0.315954	-0.480304	-0.683523	-0.630991	-0.123739	-0.0620619	-0.213393	0.267438	-0.0853441	0.431819	-0.256292	0.315091	0.338369	-0.889668	-0.36494	-0.446973	-0.127884	0.0237683	-0.313451	-0.00183796	-0.48051	0.551474	-0.550281	-0.682229	0.764071	-1.26766	1.57956	-1.32597	-0.140011	-0.0606836	-0.752294	-1.03175	-0.51843	0.961942	-0.949292	-0.188042	-0.949621
chr5.91136220.91136719	GWAS		-1.62688	-1.62203	-2.82403	-1.1523	0.949021	0.988655	-0.31117	-0.315954	1.10466	-1.68352	-0.630991	-1.12374	2.93794	1.37157	1.26744	-0.0853441	1.43182	-1.25629	0.315091	0.338369	1.11033	0.63506	0.553027	-0.127884	1.02377	-1.31345	-0.00183796	-1.48051	1.28844	1.03468	0.317771	-0.235929	-1.26766	-1.59037	-1.32597	-1.72497	-0.0606836	0.247706	-0.03175	-0.51843	-1.62302	0.0507083	-1.18804	-0.364658
chr5.91162848.91163347	GWAS		1.28001	-1.20699	-1.23906	-1.73726	2.94902	-0.596307	1.68883	-0.315954	2.10466	-0.683523	0.369009	-0.123739	4.39737	2.10853	1.26744	0.914656	1.43182	1.74371	2.31509	0.338369	0.847297	0.63506	0.289993	0.872116	3.19369	0.686549	2.32009	2.10445	2.96651	1.44972	1.31777	0.764071	1.73234	0.994594	1.67403	1.44495	2.52428	0.832669	1.96825	0.48157	3.37698	-0.949292	1.39692	1.63534
chr5.91272728.91273227	GWAS		-2.04192	-1.62203	-1.23906	-1.1523	0.364058	0.403693	-0.896133	-0.315954	1.5197	0.316477	-0.630991	-0.123739	2.39737	-1.21339	1.26744	-1.08534	2.01678	0.743708	0.315091	0.338369	1.91769	0.956988	1.13799	-0.127884	3.02377	0.686549	-0.00183796	-0.48051	-0.0334889	0.449719	0.317771	-0.235929	0.732336	0.994594	-0.325974	-0.140011	-0.0606836	-0.752294	-1.03175	0.48157	-0.623021	0.0507083	-0.188042	-0.364658
chr5.91279859.91280358	GWAS		4.6305	-0.0370672	2.93086	1.43266	2.53398	1.72562	4.59572	2.85397	2.97913	0.316477	5.22699	4.5767	2.5229	3.37157	4.93986	3.37409	3.01678	1.32867	5.86968	4.42583	-1.47463	-0.36494	0.553027	1.87212	3.19369	0.686549	2.58312	1.51949	2.13644	2.25707	3.31777	2.57143	4.73234	1.57956	4.25899	4.50385	4.55403	2.41763	3.92245	3.18201	5.85271	1.37264	3.5124	1.95727
chr5.91280398.91280897	GWAS		3.41751	0.37797	2.08286	0.432663	0.364058	-1.59631	3.4258	1.4914	2.10466	0.316477	4.01286	3.87626	3.39737	2.78661	5.26744	4.6151	2.43182	0.743708	4.17307	3.92333	2.28026	-0.36494	3.25347	4.26443	1.02377	1.27151	1.58312	2.51949	1.28844	-0.550281	3.01821	3.086	2.73234	-0.590368	1.25899	1.27503	3.02678	1.56963	2.42768	1.06653	3.46444	0.0507083	-0.188042	-0.364658
chr5.91293068.91293567	GWAS		1.95808	-0.62203	-1.23906	-0.152299	1.36406	-0.596307	0.68883	0.684046	-0.480304	-0.683523	0.369009	-0.123739	-1.06206	-1.21339	-0.732562	-1.08534	-1.15314	-0.256292	-1.26987	0.338369	-0.889668	-0.36494	-0.446973	-0.127884	1.02377	0.686549	-0.00183796	0.51949	-0.0334889	-0.550281	1.31777	-0.235929	-0.267664	0.994594	-0.325974	-0.140011	-0.475721	-0.752294	-1.03175	-0.51843	1.37698	-0.949292	-0.188042	-0.364658
chr5.91296671.91297170	GWAS		2.95808	-0.62203	0.345898	0.847701	0.364058	-2.18127	0.68883	-0.900916	-0.480304	-0.683523	-1.63099	-0.123739	-1.06206	-0.213393	-1.73256	-0.0853441	0.431819	-1.25629	-0.684909	-0.661631	0.110332	0.63506	0.553027	-0.127884	1.02377	-0.313451	-0.00183796	-1.48051	0.966511	-0.550281	0.317771	-0.235929	3.43278	0.994594	0.674026	1.85999	3.63976	1.56963	2.55321	-0.51843	2.69891	0.0507083	0.811958	-0.364658
chr5.91311651.91312150	GWAS		-0.0419215	0.37797	-0.239065	-0.152299	-0.635942	0.403693	-0.31117	-0.315954	0.519696	-0.683523	-0.630991	-0.123739	1.5229	-0.213393	0.267438	-1.08534	2.01678	-0.256292	0.315091	-1.24659	1.43226	0.63506	-0.446973	-0.127884	1.60873	-0.313451	0.998162	-0.48051	0.966511	-0.550281	-0.682229	-0.235929	0.732336	-0.00540566	-0.325974	1.44495	2.93932	1.24771	1.7756	0.48157	2.5469	0.0507083	1.81196	-1.36466
chr5.91314263.91314762	GWAS		1.54304	-0.62203	0.760935	-0.152299	0.364058	-0.596307	-0.31117	-0.315954	0.519696	-0.683523	0.369009	-0.123739	1.25987	0.786607	-0.732562	-0.0853441	1.43182	1.32867	0.315091	1.33837	-0.474631	1.22002	-2.03194	0.872116	1.02377	0.271511	0.998162	1.10445	-0.0334889	-0.550281	0.317771	-0.235929	-0.267664	-1.00541	-0.325974	0.444951	0.939316	0.247706	0.553213	0.48157	0.961942	-0.949292	0.811958	1.63534
chr5.91332270.91332769	GWAS		1.28001	-0.62203	-1.23906	-0.152299	-0.635942	-0.596307	-0.31117	-0.315954	-0.480304	0.316477	0.369009	-0.123739	-1.06206	-0.213393	0.267438	-0.0853441	0.431819	-1.84125	0.315091	-1.24659	-2.47463	-0.36494	-2.03194	0.872116	2.02377	1.27151	-0.00183796	0.51949	-0.0334889	-0.550281	0.317771	-0.235929	-0.267664	-1.00541	-0.325974	-1.14001	2.93932	0.247706	0.96825	-0.51843	0.961942	0.0507083	-0.188042	-0.364658
chr5.91380029.91380528	GWAS		3.128	1.37797	3.15325	4.49156	2.36406	-0.18127	3.01076	0.421012	1.32705	0.316477	2.06945	2.68362	2.5229	1.10853	2.96788	2.08458	1.43182	-0.256292	1.63702	1.92333	0.695294	0.220022	3.25347	1.67947	2.83112	-0.313451	3.45759	1.32684	0.966511	0.449719	3.31777	2.086	1.3173	-1.00541	2.67403	0.859989	1.35435	2.05506	3.02714	2.28892	2.96194	2.05071	2.13389	-0.364658
chr5.91380783.91381282	GWAS		3.48164	0.962933	4.37565	5.09563	2.68599	0.403693	4.01076	1.85397	2.42659	0.316477	3.69094	3.68362	2.84483	2.95653	3.17433	2.91466	2.75375	2.06564	4.56302	4.33837	2.81077	1.63506	4.30791	2.77901	1.83112	0.686549	3.39048	4.21993	1.96651	0.449719	4.31777	2.934	2.73234	1.57956	2.13346	3.02991	3.26124	0.832669	6.13818	3.6515	3.83641	0.0507083	3.5124	1.63534
chr5.91383226.91383725	GWAS	rs7715402, rs35712350	2.65852	1.96293	2.93086	3.54814	3.68599	-0.0113447	4.77629	1.26901	2.18266	1.12383	2.87151	2.5767	4.98233	3.78661	4.58937	3.82155	2.75375	1.32867	3.48502	2.7978	2.91769	1.22002	3.36038	3.77901	3.83112	0.686549	4.32009	3.97892	3.28844	1.44972	3.7772	3.46451	3.3173	0.994594	3.48138	4.44495	3.74667	0.247706	4.66869	2.06653	1.28387	1.63567	0.396921	1.63534
chr5.91469636.91470135	GWAS	rs12188467	-1.04192	0.37797	-0.239065	-0.152299	0.364058	-0.596307	-0.31117	-0.315954	-0.480304	-0.683523	-0.630991	-0.123739	-1.06206	-1.21339	-0.732562	-1.08534	-1.15314	-2.25629	-0.269872	-1.66163	-0.889668	-0.36494	-0.446973	0.872116	-0.976232	0.686549	-1.00184	0.51949	-0.0334889	0.449719	0.317771	-0.235929	0.732336	-0.00540566	-0.325974	0.859989	2.74667	0.247706	2.7756	0.48157	0.376979	-0.949292	-0.188042	-0.364658
chr5.111389362.111389861	GWAS		-1.04192	-0.62203	-1.23906	-0.152299	-0.635942	-0.596307	-0.31117	-0.315954	-0.480304	-0.683523	-0.630991	-0.123739	-0.0620619	-0.213393	0.267438	-0.0853441	0.431819	-0.256292	0.315091	0.338369	-0.889668	-0.36494	-0.446973	-0.127884	-0.561194	1.27151	-0.5868	-0.48051	-1.03349	-0.550281	-0.682229	-0.235929	-0.267664	-1.00541	0.674026	-1.14001	0.939316	0.247706	0.96825	-0.51843	-1.20798	1.05071	-1.773	-0.364658
chr5.111512403.111512902	GWAS		0.765433	1.37797	1.22037	3.01763	1.94902	0.403693	4.59572	1.00597	0.519696	-0.0985606	4.17636	3.26858	1.5229	1.10853	5.26744	3.6151	0.431819	-1.25629	2.48502	2.33837	0.110332	-1.36494	3.55303	2.04204	1.3457	1.27151	4.20762	5.10445	-0.0334889	0.449719	3.90273	3.46451	0.732336	0.994594	1.67403	3.02991	-0.475721	0.247706	2.42768	2.48157	1.69891	-0.949292	3.71885	1.2203
chr5.111530209.111530708	GWAS		-0.456959	-1.62203	-0.654102	-0.152299	-0.635942	-0.596307	-0.31117	-0.315954	-1.4803	-0.683523	-1.63099	-1.12374	1.5229	-0.213393	2.58937	1.49962	1.43182	-0.256292	0.315091	1.33837	-0.889668	-0.36494	-1.44697	2.67947	1.02377	-0.313451	-1.00184	-0.48051	0.966511	-0.550281	0.317771	-0.235929	-0.267664	-0.00540566	-0.325974	1.44495	1.93932	0.832669	0.553213	-0.51843	1.37698	1.05071	0.396921	0.635342
chr5.111550495.111550994	GWAS		-1.62688	0.37797	-2.82403	0.847701	0.364058	0.988655	0.68883	-0.315954	0.519696	-0.683523	-0.630991	-0.123739	-0.0620619	-0.213393	0.267438	0.914656	-0.568181	-0.256292	-0.684909	0.338369	0.110332	0.63506	0.553027	-0.127884	0.0237683	-0.313451	-1.00184	-0.48051	-0.0334889	-0.550281	0.317771	-0.235929	-0.267664	-0.00540566	0.674026	-0.140011	-0.0606836	-0.752294	-0.03175	-0.51843	-0.623021	-0.949292	0.811958	-0.364658
chr5.111680807.111681306	GWAS		1.28001	1.6999	-0.239065	-0.152299	3.36406	0.988655	2.27379	0.684046	1.97913	-0.683523	-0.0460289	-0.123739	3.25987	1.78661	3.58937	1.91466	4.43182	2.06564	2.63702	-0.661631	3.11033	1.95699	1.87496	1.87212	3.72421	2.85647	2.58312	0.51949	1.96651	0.449719	3.31777	0.764071	2.19177	1.57956	0.674026	1.44495	2.26124	-0.752294	2.29018	-0.51843	2.96194	-0.949292	1.39692	-0.364658
chr5.111757592.111758091	GWAS		4.04554	1.37797	4.54229	5.33955	2.10102	-3.40366	4.14826	1.68405	4.37768	2.12383	4.82844	4.39982	4.18587	1.009	6.60729	3.57762	4.51928	2.32867	6.06998	5.83022	0.110332	-1.36494	5.01246	4.0014	2.60873	1.10159	5.20762	4.41026	3.66695	1.03468	4.90273	3.934	2.53969	1.57956	4.67403	3.18192	3.02678	2.70714	4.58296	4.33955	2.96194	1.63567	4.39692	2.95727
chr5.111774477.111774976	GWAS		-1.04192	-0.62203	-1.23906	-1.1523	2.36406	-0.596307	1.68883	-0.315954	-1.4803	-0.683523	-1.63099	-0.123739	1.5229	-0.213393	1.8524	0.914656	1.43182	0.743708	0.315091	0.338369	-0.889668	-0.36494	-0.446973	-0.127884	2.02377	-0.313451	-0.00183796	-1.48051	-0.0334889	0.449719	1.31777	-1.23593	-0.267664	-0.00540566	0.674026	0.859989	0.939316	-0.752294	-1.61671	-1.51843	-0.623021	-0.949292	-0.188042	-0.364658
chr5.111829681.111830180	GWAS		-2.04192	-0.62203	-1.23906	-0.152299	-0.635942	0.403693	-0.31117	-0.315954	-2.06527	0.316477	-1.21595	-0.123739	-0.0620619	-1.79836	0.267438	-1.67031	0.431819	-1.84125	1.31509	-1.24659	-0.889668	0.63506	-0.446973	-0.127884	0.608731	1.68655	-0.00183796	0.51949	-1.61845	-1.55028	-1.26719	-1.23593	0.732336	-0.00540566	-1.32597	-0.140011	1.26124	-0.752294	-1.03175	-0.51843	1.69891	-1.94929	-0.188042	-1.36466
chr5.111830301.111830800	GWAS		-1.04192	0.37797	-2.23906	-0.152299	1.94902	-0.596307	1.68883	0.684046	-1.4803	-1.68352	-0.630991	-1.12374	-1.06206	-0.213393	-0.732562	-0.0853441	0.431819	0.743708	1.31509	0.338369	-0.889668	1.63506	-0.446973	-0.127884	1.60873	0.686549	-0.00183796	-0.48051	-0.0334889	-1.55028	0.317771	-1.23593	-0.267664	-0.00540566	0.674026	-0.140011	-1.06068	0.832669	-0.03175	-0.51843	0.961942	-0.949292	-0.188042	-0.364658
chr5.111997735.111998234	GWAS		-2.04192	-0.62203	-2.23906	-0.152299	0.364058	-0.596307	0.68883	-0.315954	0.519696	-0.683523	-0.630991	-0.123739	-0.0620619	-0.213393	0.267438	-0.0853441	0.431819	-1.84125	0.315091	-1.24659	-0.889668	0.63506	-1.44697	-0.127884	1.02377	-0.313451	-0.00183796	-1.48051	-0.0334889	-0.550281	0.317771	-0.235929	-0.267664	-0.00540566	-0.325974	-0.140011	2.52428	0.247706	1.55321	-0.51843	1.37698	-0.949292	-0.188042	-0.364658
chr5.112160526.112161025	GWAS		0.958079	-0.62203	3.00886	3.01763	0.364058	-0.596307	1.4258	0.421012	0.104659	1.6384	1.17636	2.46122	1.25987	1.37157	3.65976	2.49962	1.43182	1.74371	4.48502	3.14572	0.110332	-0.36494	2.25347	2.67947	0.0237683	-0.313451	1.73513	2.32684	1.55147	-0.550281	3.12513	2.57143	2.3173	0.994594	3.76149	2.85999	1.93932	1.56963	4.1777	3.38846	1.69891	-0.364329	3.98188	1.63534
chr5.132607071.132607570	GWAS		-1.04192	-0.62203	-1.23906	-0.152299	-0.635942	-0.596307	-0.31117	-0.315954	1.10466	-0.683523	-0.630991	-0.123739	-1.06206	-1.21339	-0.732562	-1.08534	0.431819	-0.256292	0.315091	0.338369	-0.889668	-0.36494	-0.446973	-0.127884	0.0237683	-0.313451	-0.00183796	-0.48051	-0.0334889	-1.55028	1.31777	-0.235929	-0.267664	0.579557	-0.325974	-1.14001	1.93932	-1.75229	-0.03175	-1.51843	-0.623021	-0.949292	-0.188042	-0.364658
chr5.132677132.132677631	GWAS		-1.04192	-0.62203	-1.23906	-1.1523	0.364058	-0.596307	0.68883	-0.315954	0.519696	0.316477	-0.630991	-0.123739	0.522901	-1.21339	-0.732562	-1.08534	1.43182	-0.256292	0.315091	0.338369	0.110332	0.63506	-0.446973	-0.127884	1.02377	0.686549	-0.00183796	0.51949	1.55147	0.449719	0.317771	-0.235929	0.732336	-0.00540566	0.258989	-1.14001	-0.0606836	1.24771	0.96825	-0.51843	1.37698	-0.949292	-0.188042	-0.364658
chr5.132737241.132737740	GWAS		1.54304	0.699898	4.76094	5.44761	3.17141	-0.0113447	6.27379	4.1759	1.32705	-1.26849	5.46704	4.07266	3.63838	1.37157	6.03562	6.2897	2.75375	1.74371	5.90005	5.14572	1.91769	-0.36494	5.74285	4.26443	1.43881	0.686549	4.64202	4.94575	2.28844	1.03468	5.93248	5.34903	3.19177	-0.00540566	6.33224	4.98927	1.52428	1.24771	6.02353	4.56903	2.5469	1.05071	5.60637	4.2203
chr5.132747327.132747826	GWAS		1.28001	0.37797	1.08286	2.16963	1.94902	0.403693	1.27379	1.68405	1.10466	-0.683523	1.95397	1.87626	2.84483	1.78661	3.96788	4.66954	0.431819	-0.256292	3.31509	3.50829	0.110332	0.63506	1.87496	3.19404	1.02377	0.686549	-0.00183796	-0.48051	2.28844	-0.550281	4.22466	3.2235	0.732336	-0.00540566	1.99595	2.18192	0.939316	1.24771	4.29018	1.06653	0.698907	-0.949292	2.71885	2.80527
chr5.132829863.132830362	GWAS		2.60193	0.37797	3.11849	4.93516	0.364058	-0.918235	4.33269	-0.315954	2.5197	0.901439	5.09693	4.52012	3.89213	1.95653	5.60729	4.43822	2.01678	0.328671	4.01553	3.33837	1.91769	1.63506	4.59742	4.33155	1.60873	0.271511	4.45759	4.19192	1.55147	-0.550281	5.17575	4.012	2.8198	0.994594	4.58092	4.85999	3.74667	1.56963	5.66869	3.7295	2.43587	0.0507083	3.78158	2.33578
chr5.132830485.132830984	GWAS		3.20601	-0.62203	3.22037	3.75459	1.94902	0.403693	4.68883	3.59094	2.60716	1.31648	4.61694	5.00554	2.93794	2.78661	4.3549	4.82155	1.01678	0.743708	3.90005	4.7978	2.69529	1.22002	3.55303	3.67947	2.60873	1.27151	3.45759	2.97892	2.28844	0.449719	4.96163	3.85153	3.3173	-0.00540566	5.10029	4.38355	3.10924	2.41763	4.85089	4.28892	3.90054	1.22063	5.02141	2.80527
chr5.132866366.132866865	GWAS		3.41751	1.18533	4.80533	4.70568	2.17141	1.57362	4.08115	2.26901	3.60716	0.638405	4.98372	2.33569	3.4615	2.95653	4.791	4.86885	3.43182	0.743708	3.90005	3.03881	2.91769	2.22002	3.45992	3.87212	2.02377	1.27151	2.90505	4.21993	2.55147	1.03468	4.96163	4.89335	2.43278	0.73156	4.22862	3.82962	2.44182	1.24771	4.85902	2.28892	3.28387	1.05071	4.45581	3.88327
chr5.132963443.132963942	GWAS		3.128	0.699898	2.80533	4.1331	2.53398	3.65162	1.68883	3.68405	3.16355	1.4864	3.1239	2.68362	5.33026	3.95653	4.51537	4.43822	2.43182	2.06564	3.31509	4.14572	3.28026	3.09449	3.72295	4.26443	3.83112	-0.313451	4.64202	2.32684	2.28844	1.03468	3.6397	4.012	3.63923	0.994594	4.25899	3.25231	2.93932	2.05506	3.93788	3.06653	2.87948	1.63567	3.03435	2.80527
chr5.133026030.133026529	GWAS		4.51267	2.96293	6.39756	6.85893	5.11895	2.72562	6.59572	4.85397	4.56409	1.31648	6.61694	4.87626	6.08769	3.59396	7.16226	6.20006	4.60174	2.06564	6.22198	4.7978	3.96831	2.44241	5.53031	5.89448	3.19369	1.27151	5.28356	3.91181	3.05397	3.03468	5.40523	5.34903	3.14737	2.31652	5.21835	6.44495	4.29687	2.41763	6.34329	4.97342	4.52673	-0.364329	5.58014	2.33578
chr5.133026298.133026797	GWAS		1.95808	1.18533	3.44276	4.82498	3.94902	0.403693	5.49618	1.85397	3.97913	1.6384	5.15037	4.46122	3.5229	3.10853	4.82203	5.20006	3.43182	1.32867	4.56302	3.42583	1.91769	1.22002	4.55303	3.87212	2.83112	2.4939	5.04256	4.68941	1.96651	1.77165	5.12513	4.2235	3.98026	0.994594	6.03158	4.02991	4.46288	1.24771	6.58296	3.56903	4.02084	2.22063	5.05989	2.2203
chr5.133051563.133052062	GWAS	rs3088225	3.76543	1.5479	3.93086	4.01763	4.53398	1.62609	6.11509	2.90644	4.76762	1.05344	5.59783	2.53923	5.5229	2.10853	6.0488	4.30697	3.33871	1.55106	3.31509	3.14572	3.69529	3.09449	4.19688	4.19404	4.4832	2.68655	5.42443	4.16335	3.92071	2.03468	4.6397	3.46451	4.5137	2.31652	5.11697	6.12678	4.02678	3.83267	5.21618	2.8035	5.4855	2.63567	5.13389	4.02766
chr5.133240403.133240902	GWAS		1.28001	-1.62203	0.345898	-1.1523	0.364058	-0.596307	-0.31117	-1.31595	-0.065266	-1.68352	-2.21595	-1.12374	-2.06206	-0.213393	-1.73256	-0.0853441	0.431819	-1.25629	0.315091	-0.661631	0.110332	-0.36494	-0.446973	-0.127884	1.02377	-0.313451	0.998162	-0.48051	-0.0334889	-0.550281	0.317771	-0.235929	0.317298	0.579557	0.258989	-0.140011	-0.0606836	-1.75229	-0.03175	-1.51843	0.961942	-0.949292	0.811958	-0.364658
chr5.133245408.133245907	GWAS		2.128	1.18533	-1.23906	-1.1523	2.53398	-0.596307	0.68883	-0.315954	3.60716	0.901439	1.95397	-0.123739	0.937938	-2.21339	0.267438	-2.08534	3.23917	1.74371	1.31509	0.338369	1.91769	-0.36494	-0.446973	1.45708	1.3457	-0.313451	-1.00184	-1.48051	-1.03349	0.449719	-1.68223	-0.235929	1.73234	0.994594	0.674026	0.859989	1.52428	0.247706	0.96825	1.06653	-0.0380584	0.635671	0.396921	-0.364658
chr5.158382413.158382912	GWAS		-0.456959	-0.62203	-1.23906	-1.1523	-0.635942	0.403693	-0.31117	-0.315954	-0.480304	0.316477	-1.63099	-0.123739	-2.06206	-0.213393	-1.73256	-0.0853441	-0.568181	-0.256292	-0.684909	0.338369	-1.62663	-1.36494	-2.7689	-1.12788	-0.976232	-0.313451	-1.00184	-0.48051	-1.61845	-0.550281	-1.26719	-0.235929	-0.267664	-1.59037	0.258989	-1.72497	2.26124	0.247706	1.55321	-0.51843	0.961942	-0.949292	0.811958	-0.364658
chr5.158384960.158385459	GWAS		1.54304	-0.62203	-0.239065	0.847701	-0.220904	-1.59631	-0.896133	-1.31595	0.104659	-1.68352	-1.63099	-1.12374	-1.06206	-2.21339	-0.732562	-2.08534	0.431819	-1.25629	-0.684909	-0.661631	-1.47463	0.63506	-2.03194	-0.127884	0.0237683	0.686549	-1.00184	-0.48051	-0.0334889	-0.550281	0.317771	0.764071	0.317298	-0.00540566	-1.32597	-0.140011	2.74667	0.247706	-1.03175	-1.51843	1.87948	0.635671	0.226996	-0.364658
chr5.158390510.158391009	GWAS		-1.04192	-0.62203	-1.23906	-0.152299	-0.635942	-0.596307	-0.31117	0.684046	-2.4803	-0.683523	-2.63099	0.876261	-1.06206	-1.21339	-0.732562	-1.08534	-0.153144	0.743708	-1.26987	0.338369	-1.88967	-0.36494	-1.44697	-1.12788	0.0237683	-1.31345	-0.00183796	-1.48051	-0.0334889	-1.55028	-1.26719	-0.235929	-0.267664	-1.00541	-1.32597	-1.14001	1.52428	0.832669	0.96825	-0.51843	1.69891	-0.949292	0.811958	-0.364658
chr5.158434911.158435410	GWAS		-1.04192	-1.62203	-1.23906	-1.1523	0.364058	0.403693	0.68883	-0.315954	-0.480304	-1.68352	-0.630991	-1.12374	-1.64702	-0.213393	-1.31752	-0.0853441	1.43182	0.743708	0.315091	0.338369	0.695294	-0.36494	-0.446973	-0.712847	0.0237683	-0.313451	-1.00184	-0.48051	-1.03349	-2.13524	0.317771	-1.82089	-0.267664	-1.00541	-1.32597	-1.14001	0.261244	0.832669	0.290178	-0.51843	-0.623021	0.635671	-0.188042	-0.364658
chr5.158456681.158457180	GWAS		-1.04192	-0.62203	-1.23906	-0.152299	0.364058	-1.59631	0.68883	-1.31595	1.10466	-0.683523	-0.630991	-0.123739	0.937938	-0.213393	1.26744	0.914656	-0.568181	-0.256292	-0.684909	-0.661631	0.110332	-0.949903	-0.446973	-1.71285	0.0237683	-0.313451	-0.00183796	-0.48051	-0.0334889	1.03468	-0.682229	-0.235929	0.732336	-0.00540566	-0.325974	-0.140011	1.93932	-0.752294	0.96825	-0.51843	-0.623021	-0.949292	-0.188042	0.635342
chr5.158701371.158701870	GWAS		-1.04192	-0.62203	0.345898	-0.152299	0.364058	0.403693	0.68883	0.684046	-0.480304	0.901439	-0.630991	-0.123739	-0.647024	-0.213393	-1.31752	-0.0853441	0.431819	-0.256292	0.315091	0.338369	-1.88967	-0.36494	-1.44697	-1.71285	-1.56119	-0.313451	-1.5868	-1.48051	-1.61845	-0.550281	-0.267191	-0.235929	-0.267664	-0.00540566	0.674026	0.859989	-0.0606836	0.247706	-1.03175	-0.51843	0.376979	-0.949292	-0.188042	0.635342
chr5.158702358.158702857	GWAS		1.28001	-0.62203	-0.239065	0.847701	-0.635942	0.403693	-0.31117	-0.315954	-0.480304	-0.683523	-0.630991	-0.123739	-0.0620619	-0.213393	-0.732562	-0.0853441	1.43182	-0.256292	0.315091	0.338369	0.110332	-1.9499	-0.446973	-1.71285	-0.976232	-0.313451	-1.00184	1.10445	0.966511	-0.550281	0.317771	-0.235929	-0.267664	-0.590368	-0.325974	-1.72497	2.74667	-0.752294	-0.03175	0.48157	-0.623021	0.0507083	-0.188042	-0.364658
chr5.158718652.158719151	GWAS		-0.0419215	-0.62203	-1.23906	0.847701	0.364058	-0.596307	0.68883	-0.315954	-0.480304	-0.683523	-0.630991	-0.123739	-1.06206	0.786607	-0.732562	-0.0853441	0.431819	-0.256292	0.315091	0.338369	-1.88967	1.22002	-1.44697	-0.127884	0.0237683	-1.31345	-0.00183796	-1.48051	-1.03349	-0.550281	-0.682229	0.349034	-1.26766	-1.00541	-1.32597	-1.14001	1.52428	-0.752294	-0.03175	0.48157	-0.623021	-0.949292	-0.188042	-0.364658
chr5.159163298.159163797	GWAS		-1.04192	-0.62203	-3.23906	-0.152299	-0.635942	0.403693	-0.31117	-0.315954	-0.480304	-2.26849	-0.630991	-1.7087	-1.06206	-1.21339	-1.73256	-1.08534	-0.568181	-0.256292	-0.684909	-0.661631	0.110332	0.63506	-1.44697	-0.127884	1.02377	-0.313451	-1.00184	-0.48051	0.966511	0.449719	0.317771	-0.235929	1.3173	-0.00540566	-0.325974	-0.140011	0.939316	-0.752294	0.96825	1.06653	0.961942	-0.949292	-0.188042	-0.364658
chr5.159178952.159179451	GWAS		-1.04192	-0.62203	-1.23906	-1.1523	1.36406	0.403693	0.68883	-0.315954	-2.06527	0.316477	-2.21595	-0.123739	-0.0620619	-0.798356	0.267438	-1.67031	-0.568181	1.32867	-0.684909	0.338369	-0.889668	-0.36494	0.553027	-1.12788	1.60873	0.686549	-0.00183796	-0.48051	1.55147	0.0346811	0.317771	0.349034	0.147373	1.57956	-1.91094	-0.140011	2.93932	1.24771	1.96825	-0.51843	0.698907	-0.949292	-1.18804	0.635342
chr5.159184923.159185422	GWAS		-0.0419215	-0.62203	-1.23906	-0.152299	1.36406	-0.596307	0.68883	-0.315954	-0.480304	-0.683523	-0.630991	-0.123739	0.937938	0.201644	0.267438	-1.67031	1.01678	-0.256292	-0.684909	0.338369	1.69529	2.63506	-0.0319351	-0.127884	-0.976232	-0.313451	-0.00183796	-0.48051	1.55147	1.44972	1.90273	-1.23593	3.19177	0.994594	1.25899	1.85999	3.52428	1.83267	2.96825	-0.51843	1.69891	1.05071	-0.188042	0.635342
chr5.159207649.159208148	GWAS		3.3504	-0.62203	3.46137	4.20525	3.17141	1.72562	5.33269	2.00597	0.519696	-0.683523	3.17636	1.46122	1.93794	1.52357	3.43736	2.32969	3.89125	0.743708	5.12245	0.923331	3.63389	1.44241	4.68231	3.77901	4.2717	2.00848	3.80552	3.21993	2.38155	2.77165	4.12513	4.2235	4.2559	1.31652	4.48138	4.74263	1.52428	1.83267	3.21618	3.38846	4.07742	1.63567	4.78924	4.2792
chr5.159209327.159209826	GWAS		3.54304	2.18533	4.43336	4.93516	3.17141	1.57362	5.73322	3.00597	2.5197	0.316477	5.53893	4.87626	3.25987	3.24604	6.17433	5.00212	4.01678	2.74371	5.60049	5.5863	2.91769	3.22002	4.53031	4.45708	1.3457	0.686549	3.80552	4.16335	4.28844	2.77165	6.5657	6.03086	4.3173	2.99459	5.62822	5.31942	3.35435	2.41763	5.12475	3.941	4.83641	1.05071	4.98188	2.4427
chr5.159209645.159210144	GWAS		3.28001	2.37797	4.43336	4.8477	4.61199	2.57362	6.14826	3.4914	2.84162	-0.683523	4.4134	1.68362	3.18587	3.59396	4.65976	4.30697	3.16878	1.91363	4.15639	4.29257	3.50265	3.22002	4.19688	5.26443	3.3457	1.68655	5.52172	4.60695	4.77387	3.15016	6.01821	4.89335	4.43278	3.45403	5.45539	5.56043	2.52428	2.24771	4.19064	3.87389	4.90054	1.05071	5.48438	3.80527
chr5.159240314.159240813	GWAS		-0.0419215	0.962933	-2.23906	-0.152299	1.94902	-0.596307	0.68883	-0.315954	-0.480304	-0.683523	-0.630991	-0.123739	0.522901	-0.213393	-0.732562	-0.0853441	-0.568181	0.743708	0.900053	0.338369	-0.889668	0.63506	-0.446973	0.872116	-0.561194	-0.313451	-1.5868	-0.48051	0.966511	1.03468	0.317771	-0.235929	1.73234	0.994594	-0.325974	1.44495	0.939316	0.247706	2.29018	-0.51843	2.96194	-1.94929	-0.188042	-1.36466
chr5.159263008.159263507	GWAS		3.00247	1.5479	4.15325	5.24002	3.36406	2.21105	6.04638	4.54203	3.5197	0.901439	5.7784	5.30253	3.33026	2.6935	5.24472	4.64258	3.82414	1.55106	4.83865	4.14572	4.60218	2.3355	5.72295	4.67947	4.02377	1.68655	5.28356	4.68941	3.23953	1.44972	5.2406	5.99289	3.63923	1.31652	5.06634	5.06944	5.26124	2.41763	7.02353	4.18201	5.62491	2.75115	5.78924	4.1589
chr5.169650925.169651424	GWAS		-0.456959	-0.62203	-1.23906	-1.1523	1.36406	0.403693	0.68883	0.684046	-0.480304	-1.68352	-0.630991	-1.12374	-2.06206	0.786607	-1.73256	-0.0853441	-1.56818	-1.84125	-1.68491	-1.24659	-0.889668	0.63506	-1.44697	-0.127884	1.02377	-0.313451	-0.00183796	-0.48051	0.966511	-0.550281	0.317771	-0.235929	-1.85263	-1.59037	-1.91094	-1.72497	0.676282	0.247706	-1.61671	-0.51843	3.37698	0.635671	0.811958	0.635342
chr5.169668287.169668786	GWAS		1.28001	-0.62203	0.345898	-0.152299	-0.635942	-0.596307	-0.31117	-0.315954	-1.4803	-0.683523	-1.63099	-0.123739	-1.06206	-0.213393	0.267438	-1.08534	0.431819	-1.25629	0.315091	-0.661631	-0.889668	-1.36494	-0.446973	-1.12788	-0.976232	-0.313451	0.583125	-0.48051	-2.03349	1.03468	-0.682229	-0.235929	1.3173	-1.59037	1.99595	0.275026	2.26124	-0.752294	1.96825	-0.51843	0.376979	-0.949292	-0.188042	-0.364658
chr5.169696017.169696516	GWAS		2.54304	0.37797	-0.239065	-0.152299	0.364058	-0.596307	0.68883	-0.315954	-0.480304	-0.683523	-0.630991	-0.123739	-0.0620619	-0.213393	1.26744	-1.08534	1.01678	1.32867	-0.684909	0.338369	0.43226	-0.36494	0.13799	-0.127884	2.02377	-0.313451	1.58312	-0.48051	-2.03349	-2.13524	-1.68223	-1.82089	3.63923	1.99459	-0.325974	1.85999	4.02678	0.247706	2.7756	1.48157	1.37698	-0.949292	-0.188042	1.2203
chr5.169706719.169707218	GWAS		1.76543	-0.62203	-0.239065	1.43266	1.36406	-1.59631	0.68883	-1.31595	0.519696	0.316477	-0.630991	-0.123739	-0.647024	-1.21339	-1.31752	-1.08534	0.431819	-0.256292	0.315091	0.338369	0.695294	-0.36494	-0.446973	-0.127884	2.02377	1.27151	-0.00183796	1.10445	-0.618451	1.03468	0.317771	-0.235929	0.732336	-0.00540566	0.674026	1.44495	-0.0606836	1.24771	-0.03175	0.48157	1.18433	0.0507083	-1.18804	-0.364658
chr5.169745420.169745919	GWAS		-2.04192	-1.62203	-2.23906	-1.1523	2.36406	-1.59631	1.68883	-1.31595	-0.480304	-0.683523	-0.630991	-0.123739	2.74529	-0.213393	2.26744	-0.0853441	0.431819	-1.25629	1.31509	-0.661631	1.43226	-0.949903	0.553027	-1.71285	0.608731	1.27151	-1.00184	0.51949	0.551474	-0.550281	-0.682229	0.764071	-1.85263	-1.00541	-0.910936	-1.14001	0.354354	-0.752294	-0.616712	-0.51843	0.376979	0.0507083	-0.188042	-0.364658
chr5.169787967.169788466	GWAS		-0.456959	-0.62203	-2.23906	-1.1523	-0.635942	0.403693	-0.31117	-0.315954	-0.480304	-0.683523	-0.630991	-0.123739	0.937938	-0.213393	0.267438	-0.0853441	-1.15314	-1.25629	-1.26987	-0.661631	-0.889668	0.63506	-1.44697	-0.127884	0.0237683	-0.313451	-0.00183796	-0.48051	0.966511	0.449719	-0.682229	-0.235929	1.3173	-0.00540566	-0.325974	-0.140011	3.26124	0.247706	1.55321	-0.51843	2.83641	0.635671	-0.188042	-0.364658
chr5.169833854.169834353	GWAS		0.543041	-0.62203	-1.23906	0.847701	0.364058	-0.596307	0.68883	-0.315954	-0.480304	-0.683523	-0.630991	-0.123739	0.937938	-0.213393	0.267438	-0.0853441	1.43182	-0.256292	0.315091	0.338369	-0.889668	-0.36494	-0.446973	-0.127884	0.0237683	0.686549	-0.00183796	-0.48051	-0.0334889	-0.550281	0.317771	-0.235929	-0.267664	-0.00540566	-0.325974	-0.140011	0.939316	0.247706	-0.03175	-0.51843	-0.623021	-0.949292	-0.188042	-0.364658
chr5.169945891.169946390	GWAS		0.958079	-0.62203	-2.23906	-0.152299	-1.63594	-0.596307	-0.31117	0.684046	-0.480304	-0.683523	-0.630991	-0.123739	0.937938	-1.21339	0.267438	-2.08534	-0.568181	0.328671	-0.684909	-0.661631	0.110332	-0.36494	0.553027	0.872116	-0.561194	-1.31345	-0.00183796	-1.48051	1.77387	0.0346811	0.317771	-1.23593	1.73234	0.994594	-1.32597	-0.140011	2.26124	1.83267	0.96825	-0.51843	2.83641	0.0507083	1.39692	-0.364658
chr5.169970959.169971458	GWAS		1.95808	-0.62203	-1.23906	-0.152299	-0.635942	0.403693	-0.31117	-0.315954	-0.480304	-0.683523	-0.630991	-0.123739	-0.0620619	-1.21339	0.267438	-1.08534	-1.15314	0.743708	-1.26987	0.338369	-1.88967	-1.36494	-1.44697	-1.12788	0.0237683	-0.313451	-1.00184	-0.48051	-0.0334889	-0.550281	-0.682229	-0.235929	2.53969	0.994594	1.99595	1.85999	1.16171	1.24771	0.383288	0.48157	3.18433	1.63567	1.39692	1.2203
chr5.169977050.169977549	GWAS		1.28001	-1.62203	-1.23906	-1.1523	-1.2209	0.988655	-0.896133	0.684046	-0.480304	-0.683523	-0.630991	-0.123739	-2.06206	-1.21339	-1.73256	-1.08534	0.431819	-0.256292	0.315091	0.338369	-2.88967	1.22002	-1.44697	0.872116	1.02377	-1.31345	-0.00183796	-1.48051	-1.03349	0.449719	-1.68223	-0.235929	2.3173	-1.00541	1.99595	1.44495	2.63976	-0.752294	1.55321	0.48157	3.33118	0.0507083	1.39692	-0.364658
chr5.169980421.169980920	GWAS		1.76543	-0.62203	2.46137	1.43266	1.36406	-1.59631	5.08115	0.269009	-0.480304	0.316477	3.17636	0.876261	1.93794	-1.21339	4.07479	-0.0853441	0.431819	-0.256292	4.12245	-0.661631	-0.889668	-0.36494	3.01246	1.67947	0.608731	-1.89841	-1.00184	0.51949	0.381549	-0.550281	1.31777	-1.23593	1.3173	-0.00540566	3.42891	3.31942	1.52428	1.56963	3.42768	2.28892	0.961942	-0.949292	-1.18804	-1.36466
chr5.170132677.170133176	GWAS	rs56147830	2.41751	0.37797	-1.23906	-0.152299	2.68599	-0.596307	0.68883	-0.315954	0.519696	-0.683523	-0.630991	-1.12374	3.10786	1.37157	0.267438	-0.0853441	0.431819	0.743708	-0.684909	0.338369	2.69529	0.220022	-0.446973	-1.12788	2.3457	0.686549	-0.00183796	-0.48051	1.1889	0.449719	-1.26719	-1.23593	1.73234	-0.00540566	1.25899	-0.140011	0.939316	1.24771	-1.03175	-0.51843	2.37698	0.0507083	0.811958	0.635342
chr5.170141193.170141692	GWAS		0.958079	-1.62203	-1.23906	-1.1523	1.36406	-0.596307	0.68883	-0.315954	0.104659	0.316477	-1.63099	-0.123739	1.93794	-0.213393	0.267438	-0.0853441	-0.568181	-0.256292	-0.684909	0.338369	1.43226	-0.36494	-0.446973	-0.127884	0.0237683	-0.313451	-0.00183796	-0.48051	0.966511	-1.55028	0.317771	-1.23593	-0.267664	-0.00540566	-0.325974	-0.140011	1.26124	0.247706	-1.03175	-0.51843	-1.62302	0.0507083	-1.18804	-0.364658
chr5.170151128.170151627	GWAS		0.958079	-0.0370672	-1.23906	-1.1523	0.364058	0.403693	1.68883	-0.315954	0.519696	-0.683523	-0.630991	-0.123739	2.25987	0.786607	0.267438	-0.0853441	0.431819	0.743708	0.315091	0.338369	1.91769	1.63506	0.553027	-0.127884	2.60873	0.101586	1.99816	-2.06547	2.28844	1.03468	-0.267191	1.34903	1.73234	-0.00540566	-0.325974	-0.140011	2.93932	0.247706	1.96825	-0.51843	3.07742	0.0507083	2.61931	-1.36466
chr5.170219541.170220040	GWAS		1.76543	-0.62203	-1.23906	-0.152299	-0.635942	-0.596307	-0.31117	-0.315954	-0.480304	-2.26849	-0.630991	-1.7087	1.5229	-0.213393	0.267438	-0.0853441	0.431819	0.743708	1.31509	0.338369	1.69529	1.63506	-0.446973	-0.127884	1.60873	0.686549	-0.00183796	-0.48051	0.703477	-0.550281	-1.26719	-0.235929	2.43278	-0.00540566	-1.32597	-0.140011	-0.475721	-0.752294	-2.03175	-0.51843	1.83641	-0.949292	-1.18804	1.2203
chr5.170466927.170467426	GWAS		0.958079	0.37797	-1.23906	-0.152299	0.364058	-0.596307	0.68883	0.684046	-1.4803	-1.68352	-1.63099	-1.12374	-1.06206	-0.213393	-1.73256	-0.0853441	0.431819	-0.256292	0.315091	0.338369	-1.88967	0.63506	-1.44697	-0.127884	0.0237683	0.686549	-0.00183796	-0.48051	-1.61845	-0.550281	-1.26719	-0.235929	-0.267664	0.994594	-1.91094	-0.140011	0.524279	0.832669	-0.03175	0.48157	2.5469	1.37264	0.811958	-0.364658
chr5.170484026.170484525	GWAS		-2.04192	-0.62203	-1.23906	-0.152299	0.364058	-0.596307	-0.31117	-1.31595	-0.480304	0.316477	-0.630991	0.876261	-1.06206	-1.21339	-0.732562	-1.08534	0.431819	-0.256292	0.315091	0.338369	-0.889668	0.63506	0.553027	-0.127884	0.0237683	-0.313451	-0.00183796	-0.48051	1.55147	0.449719	0.317771	0.179109	0.732336	-0.00540566	0.674026	-0.140011	2.26124	0.247706	1.55321	-0.51843	1.37698	-0.949292	-1.18804	-0.364658
chr5.170491407.170491906	GWAS		1.28001	0.37797	-0.239065	-0.152299	1.36406	-0.596307	0.68883	-0.315954	0.519696	-0.683523	-0.630991	0.876261	0.522901	0.786607	0.267438	-0.0853441	1.43182	-0.256292	0.315091	0.338369	0.110332	0.220022	-0.446973	-1.12788	2.3457	-0.313451	0.998162	-0.48051	2.55147	1.03468	0.317771	-0.235929	1.3173	-0.00540566	1.25899	-0.140011	2.52428	0.832669	0.96825	-0.51843	-0.0380584	-0.949292	-1.18804	-0.364658
chr6.13302728.13303227	GWAS		-1.04192	-0.62203	-2.23906	-0.152299	1.36406	-0.596307	0.68883	-0.315954	-2.06527	-1.68352	-2.21595	-1.12374	-1.06206	-0.213393	-0.732562	-0.0853441	1.43182	-0.256292	0.315091	0.338369	0.695294	-0.36494	-0.446973	-0.127884	-0.976232	-0.313451	-1.00184	0.51949	0.551474	0.449719	-0.682229	-0.235929	1.3173	-0.00540566	-0.325974	1.44495	0.202351	-0.752294	-0.03175	-0.51843	2.69891	1.05071	1.39692	-0.364658
chr6.13328215.13328714	GWAS		2.60193	-0.300102	4.20388	3.75459	3.53398	1.21105	5.81811	4.07636	3.64898	2.12383	5.69993	6.59051	5.4615	1.20164	6.60729	4.59648	4.18671	1.91363	5.19773	4.98222	2.96831	2.44241	4.80095	4.91651	4.54733	2.85647	6.42443	5.27438	3.49007	1.61964	5.31777	4.40793	3.3173	1.99459	4.92195	6.39915	4.93932	2.83267	7.05571	4.38846	4.73453	1.85806	5.27139	3.33578
chr6.13355369.13355868	GWAS		1.28001	0.37797	0.345898	-0.152299	1.36406	0.403693	3.01076	-0.315954	-0.480304	-1.26849	-1.63099	-1.7087	0.937938	0.371569	0.8524	-1.08534	-0.568181	-0.256292	-0.684909	-0.661631	0.695294	-0.949903	-0.446973	-0.127884	1.3457	-0.313451	-0.00183796	-2.06547	0.551474	-1.55028	1.31777	-1.23593	0.732336	1.57956	0.674026	-0.140011	2.26124	1.24771	1.96825	-0.51843	0.961942	0.635671	-0.188042	0.635342
chr6.13360609.13361108	GWAS		-1.04192	-0.62203	-1.23906	-0.152299	0.364058	-0.596307	0.68883	-0.315954	0.519696	0.316477	-0.630991	-0.123739	-0.0620619	-0.213393	-0.732562	-0.0853441	-0.568181	1.74371	-0.684909	0.338369	-0.889668	-1.36494	-0.446973	-2.12788	0.0237683	0.686549	-1.00184	-0.48051	-0.0334889	1.03468	-1.26719	-0.235929	0.732336	-0.00540566	-0.325974	-0.140011	2.26124	-0.752294	1.55321	-0.51843	-0.623021	0.0507083	-1.18804	-0.364658
chr6.13362388.13362887	GWAS		-1.04192	-1.62203	-2.23906	-1.1523	-0.635942	-0.596307	-0.31117	-0.315954	0.104659	-1.26849	-1.63099	-1.7087	-1.06206	-0.213393	-0.732562	-1.08534	1.43182	-1.25629	0.315091	-0.661631	0.695294	0.63506	-0.446973	-0.127884	0.0237683	-0.313451	-1.00184	-0.48051	-0.0334889	0.449719	-0.682229	-0.235929	-0.852627	-0.00540566	-1.91094	-0.140011	2.10924	-0.752294	0.553213	-0.51843	-0.623021	0.0507083	-1.18804	-0.364658
chr6.13395209.13395708	GWAS		1.76543	-0.62203	-1.23906	-0.152299	1.36406	1.40369	0.68883	-0.315954	0.519696	-2.26849	0.369009	-1.7087	0.937938	0.786607	0.267438	0.914656	0.431819	-0.256292	0.315091	0.338369	-1.47463	1.22002	-2.03194	-0.127884	1.60873	2.00848	1.58312	0.51949	2.38155	-2.13524	-0.267191	-1.82089	2.19177	-0.590368	0.258989	-0.724974	1.67628	-0.752294	-0.616712	-0.51843	2.18433	0.0507083	-0.188042	-0.364658
chr6.13407706.13408205	GWAS		-0.456959	-1.62203	-0.654102	-1.1523	0.364058	-1.59631	-0.31117	-0.315954	0.519696	-0.683523	-0.630991	-0.123739	-0.0620619	1.37157	1.26744	-0.0853441	0.431819	0.743708	0.315091	0.338369	-0.889668	-0.36494	-0.446973	0.457078	1.02377	0.686549	-1.00184	-0.48051	0.966511	-0.550281	0.317771	-1.23593	0.732336	-0.00540566	-0.325974	-0.140011	0.676282	0.832669	-0.616712	-0.51843	0.376979	-1.94929	-0.188042	-1.36466
chr6.13453831.13454330	GWAS		2.128	-2.20699	0.345898	-1.73726	0.364058	0.403693	-0.31117	0.684046	-1.4803	-1.68352	-1.63099	-1.12374	-1.64702	-1.21339	-0.317525	-1.08534	-0.568181	-0.256292	-0.684909	0.338369	-0.889668	-0.36494	-0.446973	-0.127884	2.19369	2.27151	-0.00183796	0.51949	4.05397	0.449719	0.317771	0.349034	1.90226	-1.00541	-1.32597	-0.140011	1.93932	0.247706	-0.03175	1.06653	-0.623021	-0.949292	-1.773	0.635342
chr6.13487365.13487864	GWAS		2.3504	1.18533	3.00886	3.8019	2.17141	0.403693	3.38927	3.38449	4.37768	1.6384	5.89257	4.92066	3.93794	2.78661	5.791	4.72201	3.01678	-0.256292	6.29237	5.29257	2.01722	1.63506	4.48376	4.29838	3.19369	0.686549	5.35571	4.72894	3.42594	1.03468	5.90273	5.28763	3.19177	-0.00540566	5.31788	5.14539	4.33163	1.56963	6.66869	4.38846	3.18433	-1.53425	5.23822	1.95727
chr6.13574584.13575083	GWAS		3.128	1.18533	4.22037	4.54814	4.75638	2.10413	5.68883	3.68405	5.02749	3.96033	5.86086	6.50562	4.74529	4.37157	5.15821	5.82155	5.2219	3.74371	5.26929	5.54782	5.55328	3.99261	6.39852	5.77901	3.86507	3.38699	4.54248	5.97892	5.98888	3.25707	6.62155	5.34903	5.1586	3.45403	5.18182	6.10792	3.89351	2.94815	6.26287	5.03616	5.28387	2.75115	5.85635	4.02766
chr6.13614907.13615406	GWAS		2.48164	-0.0370672	3.31552	3.37126	1.94902	1.57362	4.27379	2.38449	4.56409	1.6384	6.25165	5.85354	2.87654	2.78661	3.96788	4.86885	4.01678	2.15875	5.52454	4.6603	4.01722	1.44241	5.61912	3.65348	3.72421	1.10159	5.9289	3.68941	2.81451	2.90915	3.95004	4.46451	4.77673	1.99459	5.45539	5.58791	3.81379	2.70714	4.87514	3.87389	2.7693	0.635671	3.81196	1.63534
chr6.13624764.13625263	GWAS		-1.04192	-0.62203	-1.23906	0.847701	-0.635942	-0.596307	-0.31117	-1.31595	0.519696	-0.683523	-0.630991	-1.12374	-0.0620619	-0.213393	-0.732562	-0.0853441	-1.15314	-0.256292	-1.26987	-1.24659	-1.47463	0.63506	-2.03194	-0.127884	1.02377	0.686549	-0.00183796	-0.48051	0.551474	-0.550281	-0.682229	-0.235929	0.732336	-1.59037	-0.325974	-1.72497	1.52428	-0.752294	-0.03175	-0.51843	-0.623021	-0.949292	-0.188042	-0.364658
chr6.13711667.13712166	GWAS		2.60193	1.18533	2.89022	3.60259	2.17141	1.72562	3.85875	3.00597	4.94596	2.12383	6.17636	5.12419	3.63838	3.78661	4.43736	5.40651	5.33871	2.06564	6.12245	5.11973	2.65465	3.3355	3.13799	5.12004	3.4832	1.68655	5.16809	3.21993	2.77387	1.77165	4.4877	5.28763	4.43278	1.57956	4.80331	4.18192	4.0686	2.05506	5.44398	2.18201	3.96194	1.05071	5.27139	1.4427
chr6.13724202.13724701	GWAS		-1.04192	-2.20699	-1.23906	-0.737262	1.94902	-1.59631	1.68883	-1.31595	0.104659	-0.683523	-1.63099	-0.123739	0.674904	-0.213393	-0.317525	0.914656	2.01678	1.32867	0.315091	0.338369	1.43226	2.95699	0.553027	1.45708	1.02377	1.27151	0.998162	-0.48051	0.966511	1.03468	-0.267191	-0.235929	-0.267664	0.579557	-1.91094	-1.14001	-1.64565	0.247706	1.19064	0.48157	-1.62302	-0.949292	-1.18804	-0.364658
chr6.13813614.13814113	GWAS		2.65852	2.18533	4.73822	6.37126	3.94902	2.57362	6.24342	5.0416	4.54206	2.4864	6.29382	6.65762	4.06722	3.6935	6.15008	6.23658	6.21318	3.74371	7.44437	7.19635	4.69529	2.80498	6.74285	5.627	4.11123	0.271511	6.61287	4.94575	4.42594	2.77165	6.90273	5.80847	4.8198	1.57956	6.27394	5.30293	4.93932	2.24771	7.4601	4.90783	4.50626	2.05071	6.22135	3.80527
chr6.13814200.13814699	GWAS		5.0666	1.18533	5.02772	4.89209	4.68599	2.65162	5.21239	3.3279	5.62822	3.77591	6.96892	6.43085	4.04646	3.48705	4.71038	5.89194	4.7295	3.20314	5.33004	5.52819	4.81077	4.09449	6.60831	6.4267	3.06816	1.68655	4.45759	4.42638	5.61037	3.15016	6.38386	6.33393	4.40476	1.99459	5.14976	5.79073	4.72068	3.41763	6.29917	4.69102	4.33118	2.51014	4.56685	3.4427
chr6.13873737.13874236	GWAS		1.54304	-0.62203	2.93086	3.93516	1.10102	-1.59631	3.19133	2.77151	2.68962	0.901439	3.76133	2.68362	3.25987	0.371569	5.47689	3.66954	2.01678	-0.256292	4.22198	4.7978	-0.889668	-0.36494	2.92226	3.33155	1.83112	2.00848	2.6986	3.76742	3.8734	-0.550281	5.07266	4.76407	2.53969	-0.00540566	4.58092	4.02991	-0.0606836	-0.167331	3.85089	1.28892	0.376979	-0.949292	4.13389	2.4427
chr6.14001471.14001970	GWAS		0.958079	-0.62203	-1.23906	-0.152299	-1.2209	1.40369	0.68883	-0.315954	-1.4803	0.316477	-1.63099	-0.123739	0.937938	-0.213393	2.26744	-0.0853441	0.431819	-0.256292	0.315091	0.338369	-1.88967	-0.36494	-1.44697	-0.127884	0.0237683	-0.313451	-0.00183796	-0.48051	0.966511	-0.550281	0.317771	-0.235929	-0.267664	-0.00540566	1.99595	1.44495	-0.0606836	-1.75229	0.96825	-1.51843	1.96194	-0.949292	-0.188042	-0.364658
chr6.14074921.14075420	GWAS		-1.04192	-0.62203	-1.23906	-0.152299	-0.220904	0.403693	-0.896133	-0.315954	-1.4803	-0.683523	0.953971	-0.123739	-0.0620619	-0.213393	2.58937	-1.08534	-0.568181	0.743708	-1.68491	0.338369	-0.304706	-1.36494	1.36038	-0.542922	0.0237683	-0.313451	-1.00184	0.51949	0.966511	0.449719	2.31777	0.349034	1.3173	-0.00540566	2.99595	3.66734	1.74667	0.247706	4.58296	1.48157	-0.623021	-0.949292	-0.188042	0.635342
chr6.14117544.14118043	GWAS		2.128	1.96293	5.43336	5.27397	3.36406	-0.0113447	5.89828	2.43893	2.68962	0.0534425	7.04849	4.70069	2.35298	1.10853	5.02233	4.86885	2.01678	-0.256292	6.65494	6.8141	1.43226	1.22002	5.06082	6.22967	2.19369	0.686549	5.49002	5.58558	1.96651	2.44972	4.92263	5.64671	4.19177	1.57956	6.01388	5.90438	2.81379	0.832669	5.0415	4.83912	3.18433	1.63567	4.59332	2.95727
chr6.14211024.14211523	GWAS		-1.04192	-0.62203	-0.239065	0.847701	0.364058	-0.0113447	1.68883	-1.31595	1.10466	0.316477	3.2759	2.87626	0.937938	1.78661	2.07479	3.08458	2.01678	0.743708	4.70741	4.73069	0.695294	0.63506	3.64049	3.67947	1.02377	0.271511	2.45759	1.32684	-1.03349	-0.550281	1.12513	2.57143	2.05426	0.994594	2.67403	2.66734	1.74667	1.56963	2.66869	1.8035	-0.623021	-2.53425	2.39692	-0.949621
chr6.14211461.14211960	GWAS		1.28001	-0.62203	3.00886	0.847701	2.36406	0.403693	4.59572	2.00597	1.10466	0.901439	5.06945	3.46122	3.10786	2.37157	3.20604	3.72201	3.01678	0.743708	5.83865	3.42583	-0.304706	0.63506	2.13799	4.19404	2.19369	0.686549	2.58312	2.68941	2.28844	-0.550281	3.6397	2.76407	3.53969	-0.00540566	3.25899	4.31942	4.84621	2.05506	5.21618	2.6515	2.96194	-0.949292	2.39692	2.2203
chr6.16128765.16129264	GWAS		-0.0419215	1.37797	1.3459	1.8477	2.36406	0.403693	2.68883	1.68405	1.32705	-0.683523	1.95397	2.46122	0.937938	1.78661	3.58937	2.23658	0.846856	1.32867	3.37398	4.42583	1.69529	0.63506	3.36038	2.33155	0.608731	0.686549	3.24609	3.51949	0.551474	1.03468	3.5657	3.34903	-0.267664	-0.00540566	3.84395	3.76688	0.524279	1.24771	3.64068	1.8035	1.96194	-1.94929	3.27139	0.220304
chr6.16130860.16131359	GWAS		2.54304	-0.62203	2.22037	0.847701	3.36406	0.988655	4.27379	-0.315954	2.10466	-0.0985606	2.45647	0.876261	2.74529	1.95653	1.8524	0.499618	3.43182	2.55106	4.63702	1.92333	2.28026	2.22002	3.01246	2.19404	2.60873	2.00848	3.32009	1.84142	2.55147	2.77165	4.22466	-0.235929	1.73234	-0.00540566	-0.325974	1.66734	2.74667	2.05506	2.87514	1.06653	1.37698	0.635671	2.13389	0.635342
chr6.16137059.16137558	GWAS		-0.0419215	-0.62203	-1.23906	-0.152299	0.364058	-0.596307	2.27379	-0.315954	0.104659	-1.68352	0.690937	-1.12374	0.937938	-0.213393	1.8524	-0.0853441	0.431819	0.743708	1.31509	0.338369	0.43226	0.220022	0.874955	-1.12788	-0.561194	-0.313451	-1.5868	-0.48051	-0.0334889	1.03468	-0.682229	-0.235929	2.05426	-1.00541	1.67403	-1.14001	2.26124	0.247706	0.96825	-0.51843	-0.623021	-0.949292	-0.188042	-0.364658
chr6.16215497.16215996	GWAS		0.543041	0.37797	-0.239065	-1.1523	0.364058	-1.18127	0.68883	-1.90092	-0.480304	-1.68352	-1.63099	-1.12374	0.937938	-0.213393	0.267438	0.914656	0.431819	-0.256292	0.315091	0.338369	0.110332	0.220022	0.553027	-1.12788	-0.976232	-1.31345	-1.00184	-1.48051	-0.0334889	-0.550281	0.317771	-0.235929	0.732336	-1.00541	1.25899	-1.14001	0.939316	-0.752294	-0.03175	-2.10339	2.69891	-0.949292	-0.188042	0.635342
chr6.16238325.16238824	GWAS		0.543041	0.37797	4.2845	4.75459	0.364058	0.403693	4.49618	2.85397	1.10466	0.316477	5.4134	4.78315	1.5229	-1.21339	6.26744	4.34092	0.431819	-0.256292	5.14798	5.98222	-0.889668	0.0500972	4.72295	3.98759	0.0237683	-1.31345	-1.00184	-1.48051	3.28844	0.449719	6.24851	5.2235	1.3173	-1.59037	4.06634	3.13301	2.26124	-0.752294	5.87514	5.28892	2.37698	0.635671	4.89942	3.2203
chr6.16239561.16240060	GWAS		-1.04192	0.962933	0.345898	0.847701	1.36406	-2.59631	3.01076	-0.315954	1.10466	-0.683523	2.95397	1.46122	-0.0620619	0.786607	2.58937	-0.0853441	3.23917	0.743708	4.31509	2.33837	1.11033	0.63506	2.01246	2.45708	0.0237683	-0.313451	-1.00184	-2.06547	2.96651	0.771647	3.4877	1.934	-0.267664	-0.00540566	-0.325974	1.85999	0.676282	1.56963	2.47075	2.48157	-1.62302	0.635671	-1.18804	-0.364658
chr6.16277305.16277804	GWAS		0.543041	0.962933	-0.239065	-0.152299	0.364058	-0.596307	0.68883	0.684046	0.104659	-0.683523	-1.63099	-0.123739	1.5229	-1.21339	0.267438	-1.08534	1.43182	-1.25629	1.31509	-0.661631	-1.47463	-0.36494	-0.0319351	0.872116	-1.56119	-0.313451	-1.5868	0.51949	-0.618451	-0.550281	-1.26719	-0.235929	2.3173	-0.00540566	1.99595	1.85999	0.676282	-0.752294	1.38329	0.48157	-0.0380584	-0.949292	-0.188042	0.635342
chr6.16319939.16320438	GWAS		-1.04192	-1.62203	-1.23906	-0.152299	-0.635942	-0.596307	0.68883	-0.315954	-0.480304	0.316477	-0.630991	-0.123739	0.937938	-0.213393	0.267438	-0.0853441	0.431819	-0.256292	0.315091	-0.661631	-0.889668	1.22002	-2.03194	0.872116	2.3457	1.27151	1.58312	1.10445	2.8734	1.44972	2.4877	1.34903	0.469301	-0.590368	1.08906	1.85999	1.74667	0.247706	2.55321	1.48157	0.698907	0.0507083	0.396921	0.635342
chr6.16338893.16339392	GWAS		1.28001	-0.62203	0.345898	-0.152299	-0.635942	-1.59631	-0.31117	-0.315954	-2.06527	-0.683523	-2.21595	-0.123739	-1.64702	-0.213393	-1.31752	-0.0853441	0.431819	-0.841254	-0.684909	-1.24659	0.110332	1.22002	-1.44697	0.872116	1.60873	-0.313451	0.998162	-0.48051	-1.61845	1.03468	-0.267191	-0.235929	0.732336	-0.00540566	-1.32597	2.66734	1.74667	1.56963	-0.03175	0.48157	1.69891	0.0507083	0.811958	-0.364658
chr6.16345407.16345906	GWAS		0.958079	-0.62203	-0.239065	-0.152299	1.36406	0.403693	0.68883	0.684046	-1.4803	0.316477	-1.63099	0.876261	0.522901	0.786607	-0.732562	-0.0853441	0.431819	0.743708	0.315091	0.338369	-0.889668	1.63506	-1.44697	-0.127884	1.3457	-0.313451	-1.00184	-0.48051	-0.0334889	-1.55028	-0.682229	-1.23593	0.732336	-2.32733	-1.32597	-1.46194	3.10924	-0.167331	1.29018	-1.51843	0.961942	0.635671	-0.188042	-0.364658
chr6.16583390.16583889	GWAS		-1.04192	-0.62203	-1.23906	-0.152299	0.364058	-0.596307	0.68883	-0.315954	-0.480304	-1.68352	-0.630991	-1.12374	-0.0620619	-0.213393	0.267438	-0.0853441	0.431819	-0.256292	0.315091	0.338369	-0.889668	-1.36494	-0.446973	-0.127884	0.0237683	0.271511	-0.00183796	-1.48051	0.966511	-0.550281	0.317771	-0.235929	-0.267664	-0.00540566	-0.325974	-0.140011	1.74667	-0.752294	2.13818	-0.51843	-0.623021	-0.949292	-0.188042	-0.364658
chr6.16636194.16636693	GWAS		1.28001	0.37797	-0.239065	0.847701	1.36406	-0.596307	0.68883	-0.315954	0.519696	-0.683523	0.369009	-0.123739	0.937938	1.78661	-0.732562	1.49962	-0.305147	1.06564	0.800518	0.338369	1.81077	0.63506	1.55303	0.872116	2.02377	0.686549	-0.00183796	0.51949	-0.618451	1.44972	-1.26719	-0.235929	0.732336	-0.00540566	0.674026	0.859989	0.676282	-1.75229	-0.616712	-1.51843	-0.623021	-0.949292	-0.188042	-0.364658
chr6.16681316.16681815	GWAS		1.76543	-0.62203	0.760935	-0.152299	-0.635942	-0.596307	-0.31117	-0.315954	-0.480304	-0.683523	-0.630991	-0.123739	0.937938	-1.21339	0.267438	-1.08534	0.431819	-2.25629	1.31509	-1.66163	1.43226	1.22002	1.13799	-0.127884	0.0237683	0.686549	-0.00183796	1.84142	1.55147	1.77165	2.31777	0.764071	2.05426	0.994594	1.99595	1.66734	4.02678	0.247706	3.66869	0.48157	1.37698	1.05071	2.13389	2.4427
chr6.16705032.16705531	GWAS		-1.04192	-0.0370672	-0.239065	-1.1523	-0.635942	-0.596307	-0.31117	-0.315954	-1.4803	-1.68352	-1.63099	-1.12374	-0.0620619	0.786607	-0.732562	-0.0853441	-1.15314	1.32867	-1.26987	0.338369	0.110332	-1.36494	-0.446973	-1.12788	0.0237683	0.686549	-0.00183796	-0.48051	0.966511	-0.550281	1.31777	-1.23593	-1.26766	-0.00540566	-1.32597	-0.140011	2.26124	-0.752294	1.55321	0.48157	-0.623021	-0.949292	0.811958	-0.364658
chr6.16711472.16711971	GWAS		-1.04192	-0.62203	-1.23906	0.847701	0.364058	-0.596307	0.68883	-0.315954	-0.480304	-1.68352	-0.630991	-1.12374	1.5229	-0.213393	0.267438	-0.0853441	0.431819	-1.25629	0.315091	-0.661631	-0.889668	-0.36494	-0.446973	-0.127884	0.0237683	-0.313451	-0.00183796	-0.48051	-0.0334889	-0.550281	0.317771	-0.235929	-0.267664	-0.00540566	-0.325974	-0.140011	-1.64565	-0.752294	-1.61671	-0.51843	-1.62302	-0.949292	-1.18804	-0.364658
chr6.16712825.16713324	GWAS		-1.04192	0.37797	-1.23906	-0.152299	1.36406	-1.59631	1.68883	-1.31595	-0.480304	-0.683523	-0.630991	-0.123739	1.25987	-0.213393	0.8524	-0.0853441	0.431819	0.743708	0.900053	0.338369	2.43226	1.95699	2.13799	0.872116	1.02377	1.27151	-0.00183796	-0.48051	-0.0334889	0.449719	0.317771	-0.235929	1.73234	-2.32733	-0.325974	-0.876977	3.84621	0.247706	2.7756	-0.51843	2.96194	0.635671	1.81196	1.95727
chr6.16723826.16724325	GWAS		-1.04192	-1.62203	-0.239065	-1.1523	-0.635942	0.403693	-0.31117	-0.315954	0.519696	-0.683523	-0.630991	-0.123739	1.5229	-0.213393	0.267438	-0.0853441	1.01678	-1.25629	-0.684909	-0.661631	0.110332	-0.36494	-1.44697	1.45708	0.438806	0.686549	-0.00183796	-0.48051	0.966511	0.0346811	0.732809	-1.23593	1.73234	-0.00540566	-0.325974	1.44495	2.93932	-1.75229	-0.03175	-0.51843	0.961942	-1.94929	-0.188042	-1.36466
chr6.16740987.16741486	GWAS		-0.0419215	0.962933	-1.23906	-0.152299	0.364058	-1.59631	-0.31117	-1.31595	-0.480304	-0.683523	-0.630991	-0.123739	0.522901	-0.213393	-0.732562	0.914656	0.431819	-0.256292	0.315091	0.338369	0.110332	-0.36494	-0.446973	-1.71285	0.0237683	-0.313451	-1.00184	0.51949	-0.0334889	0.449719	-0.682229	-0.235929	0.732336	-0.00540566	0.674026	-0.140011	2.26124	0.247706	-0.03175	-0.51843	0.961942	-1.94929	-0.188042	-1.36466
chr6.16752521.16753020	GWAS		-0.0419215	-0.0370672	-1.23906	-1.1523	0.364058	-0.596307	0.68883	-1.31595	1.10466	-0.683523	0.953971	-0.123739	-0.477099	0.786607	-1.73256	-1.08534	0.431819	2.91363	0.315091	0.338369	2.11033	0.63506	1.87496	-1.12788	2.60873	0.686549	1.99816	-0.48051	0.966511	0.449719	0.902734	-0.235929	2.3173	-0.00540566	0.674026	-0.140011	0.354354	-0.752294	-0.03175	0.48157	1.69891	1.05071	-0.188042	-0.364658
chr6.16759916.16760415	GWAS		4.20601	0.962933	5.04634	4.28511	2.68599	1.72562	5.21239	4.20761	2.5197	0.316477	5.15037	4.46122	4.86868	3.24604	5.17433	5.74755	4.51928	2.91363	5.9733	6.38276	4.86522	1.75054	6.22545	4.67947	4.72421	2.4939	6.08562	5.60695	3.8734	1.44972	6.58456	5.62205	4.05426	-0.00540566	5.99595	6.08881	3.56381	2.05506	5.74961	5.48157	4.96194	1.37264	5.48438	3.54223
chr6.16761559.16762058	GWAS		3.41751	-0.0370672	3.76094	3.8477	0.364058	1.72562	3.49618	4.3279	2.84162	-1.68352	5.09693	3.12419	4.29549	3.37157	4.99536	5.46924	5.13226	2.06564	6.46484	5.7978	3.69529	3.72252	4.76248	5.8494	3.60873	2.4939	5.35571	4.21993	3.35883	2.44972	5.07266	5.37878	2.90226	0.994594	5.48138	4.66734	2.52428	2.24771	5.3081	4.33955	2.5469	1.05071	3.81196	2.95727
chr6.16766165.16766664	GWAS		-0.0419215	-1.62203	-2.82403	-1.1523	1.94902	-0.596307	1.68883	-0.315954	1.5197	0.901439	-0.630991	0.876261	1.93794	0.786607	1.8524	-0.0853441	0.431819	0.743708	-0.684909	0.338369	0.110332	0.220022	0.553027	-0.127884	1.60873	-1.31345	-0.00183796	-1.48051	1.55147	0.449719	1.31777	-0.235929	-0.267664	0.994594	-0.325974	-0.140011	2.39875	-0.752294	0.96825	-0.51843	-0.0380584	0.635671	-0.188042	-0.364658
chr6.16769096.16769595	GWAS		1.54304	0.962933	-0.239065	-0.152299	0.364058	-1.59631	0.68883	-1.31595	0.519696	-0.683523	0.369009	-0.123739	2.25987	-0.213393	1.26744	-0.0853441	-0.568181	0.743708	0.900053	-0.661631	0.695294	0.63506	-0.446973	-0.127884	0.438806	0.686549	0.4132	1.10445	2.96651	-0.550281	2.31777	0.764071	-0.267664	-0.00540566	1.25899	2.18192	3.52428	1.24771	2.7756	0.48157	3.18433	0.0507083	-0.188042	0.635342
chr6.20212406.20212905	GWAS		3.3504	0.699898	3.22037	2.93516	2.94902	1.40369	3.49618	3.4914	2.84162	1.31648	3.76133	4.73424	4.25987	2.95653	4.82203	4.72201	4.60174	0.328671	6.60049	5.50829	0.917687	1.22002	3.64049	5.12004	3.4832	2.27151	4.75305	4.04305	4.77387	1.77165	5.80962	3.76407	3.8198	-0.00540566	4.42891	3.13301	2.93932	-0.752294	5.29018	3.941	3.28387	1.05071	4.5124	2.2203
chr6.20401418.20401917	GWAS		-1.04192	-1.62203	-0.239065	0.847701	1.36406	-2.18127	1.68883	-1.90092	-1.4803	-2.26849	1.53893	-0.123739	-0.0620619	1.37157	2.8524	1.49962	-1.15314	-1.84125	1.90005	1.07533	0.695294	0.220022	2.72295	0.872116	-0.976232	-0.313451	1.58312	0.51949	-0.0334889	-0.550281	3.4877	2.086	-0.267664	-1.00541	1.99595	1.85999	0.939316	1.24771	2.7756	1.48157	-0.623021	0.0507083	2.61931	1.2203
chr6.20403318.20403817	GWAS		3.60193	1.6999	3.93086	5.43266	1.94902	0.403693	4.68883	2.77151	3.60716	0.638405	5.7784	4.94235	4.74529	2.37157	5.99536	5.49962	5.07568	0.328671	6.86968	5.96773	2.81077	0.63506	6.12288	5.47203	4.11123	0.101586	5.32009	3.14398	2.38155	1.77165	4.4877	5.28763	4.19177	-1.00541	4.76149	3.71797	3.93932	2.24771	5.39451	4.76697	4.37698	2.05071	5.20428	1.2203
chr6.20534240.20534739	GWAS		2.91227	1.37797	3.93086	5.16963	1.94902	1.72562	4.27379	2.85397	1.84162	0.901439	3.89257	5.04619	2.93794	0.786607	5.12542	3.82155	3.89125	1.74371	6.01553	5.09326	2.91769	1.63506	5.28095	4.51597	3.19369	1.68655	4.42443	4.72894	3.8734	1.03468	5.40523	4.012	3.73234	-1.00541	4.58092	4.18192	5.18724	2.94815	6.73643	3.56903	4.13187	0.0507083	3.98188	3.4427
chr6.20811002.20811501	GWAS		1.54304	0.37797	0.345898	-0.152299	-0.220904	-0.596307	-0.896133	0.684046	-0.480304	-0.683523	-0.0460289	-0.123739	-0.0620619	-1.21339	0.267438	-1.08534	1.43182	0.743708	0.315091	0.338369	-2.88967	0.63506	-1.44697	-0.127884	2.02377	0.686549	-0.00183796	-0.48051	0.381549	1.03468	-0.267191	-0.235929	1.53969	-1.00541	-1.32597	-1.14001	3.84621	0.832669	1.55321	0.48157	3.18433	0.0507083	-0.188042	0.635342
chr6.20877365.20877864	GWAS		1.28001	0.37797	-1.23906	-0.152299	2.36406	0.403693	0.68883	-0.315954	0.841625	1.6384	-0.630991	-0.123739	0.937938	-1.21339	0.267438	-1.08534	-0.568181	-0.256292	0.315091	0.338369	-0.0823134	0.63506	-2.44697	-0.127884	2.60873	-1.31345	-0.00183796	-1.48051	0.551474	-0.550281	0.317771	-0.235929	1.05426	0.579557	-1.32597	-0.140011	1.10924	0.832669	-0.446787	0.48157	0.698907	-0.949292	0.396921	-0.364658
chr6.21022440.21022939	GWAS		1.54304	1.37797	-1.23906	-0.152299	1.36406	-1.18127	3.01076	-1.90092	2.97913	1.90144	0.953971	0.876261	2.25987	-0.213393	0.8524	-0.0853441	2.01678	1.74371	1.31509	0.338369	2.43226	1.95699	-0.446973	-0.127884	4.72421	2.27151	1.58312	0.51949	3.13644	1.44972	1.31777	0.764071	2.90226	-0.00540566	-0.325974	2.44495	1.10924	1.24771	0.290178	1.06653	0.376979	0.0507083	-0.188042	-0.364658
chr6.21033480.21033979	GWAS		-1.04192	0.962933	-0.239065	-0.152299	-1.2209	-0.596307	-0.896133	-0.315954	-1.4803	-0.683523	-1.63099	-0.123739	-0.0620619	-0.213393	0.267438	-0.0853441	0.431819	-1.84125	0.315091	-0.246594	-0.889668	0.63506	-0.446973	0.457078	1.02377	0.686549	0.998162	-0.48051	1.55147	2.61964	1.31777	1.34903	3.73234	-0.00540566	0.674026	3.02991	3.10924	-0.752294	0.96825	-0.51843	1.37698	0.0507083	-0.188042	-0.364658
chr6.21109767.21110266	GWAS		-0.0419215	-1.62203	-1.23906	-1.1523	0.364058	-0.596307	1.68883	-0.315954	0.519696	-0.683523	0.369009	-0.123739	1.5229	-0.213393	1.8524	-1.08534	0.431819	0.743708	0.315091	1.33837	-0.889668	-0.36494	-1.44697	-0.127884	1.60873	1.27151	-0.00183796	-0.48051	0.381549	-0.550281	-0.267191	-1.23593	0.732336	-1.00541	-1.32597	-1.14001	1.52428	1.83267	0.96825	-0.51843	0.376979	-0.949292	-0.188042	-0.364658
chr6.26171739.26172238	GWAS		1.54304	-0.62203	1.76094	2.8477	0.364058	-0.596307	0.68883	-0.315954	2.5197	0.901439	1.95397	3.46122	4.33026	3.37157	4.58937	4.08458	2.01678	1.32867	2.63702	1.92333	0.110332	-0.36494	0.553027	2.19404	-0.976232	0.686549	-1.00184	-0.48051	3.42594	1.44972	5.22466	3.85153	3.3173	1.57956	3.92195	3.85999	3.18724	0.832669	3.96825	2.48157	3.18433	-0.364329	3.5124	0.95727
chr6.26285192.26285691	GWAS		3.65852	2.18533	3.51582	4.60259	1.7791	2.72562	3.4258	3.38449	3.22014	0.316477	3.95397	2.87626	4.89213	0.201644	5.3549	1.91466	2.75375	2.74371	3.31509	3.6603	2.11033	-0.36494	3.45992	3.91651	1.24616	0.686549	2.87263	3.97892	2.77387	1.03468	4.22466	4.012	2.3953	0.994594	2.33699	5.10792	3.39875	1.83267	5.29018	2.28892	2.5469	0.0507083	2.61931	1.95727
chr6.26296013.26296512	GWAS		2.28001	0.962933	-1.23906	0.847701	3.36406	0.403693	1.68883	-0.315954	1.84162	0.901439	0.953971	-0.123739	0.937938	0.371569	0.8524	-1.08534	3.43182	0.743708	0.315091	-0.661631	1.91769	2.22002	0.553027	-0.127884	2.83112	1.68655	2.58312	1.10445	-0.0334889	1.03468	1.90273	-0.235929	0.732336	-0.00540566	-0.325974	1.44495	4.63976	0.832669	1.96825	0.48157	2.69891	0.635671	-0.188042	0.635342
chr6.26296827.26297326	GWAS		1.76543	1.18533	-0.239065	-1.1523	2.36406	0.403693	0.68883	0.684046	1.10466	0.316477	-0.630991	-1.12374	0.522901	0.786607	0.267438	-0.0853441	3.43182	1.32867	0.315091	0.338369	-0.889668	0.63506	-0.446973	-0.127884	1.76073	-0.313451	-1.5868	-0.48051	-0.0334889	-1.13524	-1.26719	-1.82089	1.3173	-0.590368	-0.325974	-0.724974	2.05479	1.83267	-0.03175	0.48157	2.5469	-0.949292	-0.188042	-0.364658
chr6.26305233.26305732	GWAS		-2.62688	-0.62203	-2.82403	-0.152299	1.36406	-0.596307	0.68883	-0.315954	-0.480304	-0.683523	-0.630991	-0.123739	-0.0620619	-0.213393	0.267438	-0.0853441	-0.568181	0.743708	-0.684909	0.338369	-1.88967	-0.36494	0.13799	0.872116	1.60873	-0.313451	0.998162	-0.48051	1.96651	0.449719	0.317771	0.764071	0.732336	-0.00540566	-0.325974	-1.14001	-0.0606836	0.247706	0.96825	0.48157	0.698907	1.63567	2.13389	2.2203
chr6.26309652.26310151	GWAS		-0.456959	-0.62203	0.0828633	-0.152299	1.36406	0.403693	1.68883	-0.315954	-0.480304	-0.683523	-0.630991	-1.12374	1.5229	-1.21339	1.26744	-1.08534	0.431819	-1.25629	-0.684909	-0.661631	-1.88967	-1.36494	-1.44697	-1.12788	0.0237683	0.686549	-0.00183796	0.51949	-0.0334889	0.0346811	0.317771	-1.23593	-0.267664	1.99459	0.674026	0.859989	3.02678	0.247706	1.29018	-0.51843	0.376979	0.0507083	-0.188042	-0.364658
chr6.26312803.26313302	GWAS		-0.456959	-0.62203	0.0828633	1.43266	1.36406	0.988655	2.68883	0.684046	1.84162	0.316477	2.17636	1.46122	-0.0620619	-0.213393	3.17433	2.72201	1.43182	0.743708	4.22198	2.6603	0.917687	0.63506	2.64049	3.12004	3.02377	1.68655	4.52172	3.10445	1.28844	1.77165	2.31777	2.086	2.3173	-0.00540566	3.48138	3.94745	2.26124	0.832669	3.7756	1.06653	1.69891	0.0507083	4.33552	2.4427
chr6.26322766.26323265	GWAS		-2.62688	0.37797	-2.82403	-1.1523	0.364058	-1.59631	2.27379	-0.315954	0.104659	-0.683523	-0.630991	0.876261	-0.0620619	-1.21339	3.26744	-1.08534	-0.568181	0.743708	1.77452	3.33837	0.695294	-0.36494	2.13799	1.87212	0.0237683	-0.313451	0.998162	0.104452	1.96651	-0.550281	1.90273	0.349034	-1.85263	-2.00541	-0.910936	-2.14001	-0.0606836	-0.752294	-1.61671	-0.51843	-0.623021	0.0507083	0.811958	-0.364658
chr6.26351457.26351956	GWAS		1.28001	0.37797	-0.239065	-0.152299	-0.635942	-0.596307	0.68883	-0.315954	-0.480304	-1.26849	-0.630991	-1.7087	-1.64702	-0.213393	-1.31752	-0.0853441	-0.568181	-0.256292	-0.684909	0.338369	-0.889668	-0.36494	-0.446973	-0.127884	-0.976232	-0.313451	-1.00184	-0.48051	0.966511	-0.550281	0.317771	0.764071	-0.267664	0.994594	-0.325974	-0.140011	1.93932	0.247706	-0.03175	-0.51843	2.83641	-0.949292	-0.188042	-0.364658
chr6.26364903.26365402	GWAS		-1.04192	-0.62203	-1.23906	-0.152299	0.364058	-0.596307	0.68883	-0.315954	-0.480304	-0.683523	-0.630991	-0.123739	-0.0620619	-0.213393	0.267438	-0.0853441	0.431819	-0.256292	0.315091	0.338369	-0.889668	-0.36494	-0.446973	-0.127884	0.0237683	-0.313451	-0.00183796	-0.48051	-0.0334889	-0.550281	0.317771	-0.235929	-0.267664	-0.00540566	-0.325974	-0.140011	-0.0606836	-0.752294	-0.03175	-0.51843	-0.623021	-0.949292	-0.188042	-0.364658
chr6.26382843.26383342	GWAS		1.28001	0.962933	2.8484	3.16963	1.36406	-0.596307	3.77629	1.26901	-0.480304	-0.683523	3.76133	2.46122	1.5229	0.786607	4.96788	2.6151	-0.153144	-0.256292	3.73013	3.6603	0.695294	-0.36494	3.80095	4.7301	-0.561194	0.686549	1.87263	3.76742	-0.0334889	2.03468	3.96163	4.2235	-0.852627	-0.00540566	2.08906	2.52295	3.74667	-1.75229	5.58296	2.38846	3.07742	0.635671	3.61931	0.635342
chr6.26388021.26388520	GWAS		-2.04192	-0.0370672	-1.23906	-1.1523	0.364058	-2.18127	2.27379	-1.90092	-0.480304	-1.68352	-0.630991	-1.12374	2.25987	0.786607	2.07479	0.914656	2.75375	-1.84125	2.31509	-0.246594	0.917687	0.63506	1.36038	-0.127884	1.02377	-1.31345	-0.00183796	-1.48051	0.703477	-0.550281	-0.267191	-0.235929	-1.26766	-1.00541	-0.325974	-1.14001	4.10924	-0.752294	2.7756	-0.51843	1.11394	0.635671	0.548924	-0.364658
chr6.26440172.26440671	GWAS		0.543041	0.37797	2.08286	-0.152299	-0.0509791	1.40369	2.68883	-0.315954	1.84162	1.6384	3.95397	1.87626	-1.64702	2.10853	2.76994	1.49962	1.01678	2.55106	3.77452	1.33837	0.695294	1.22002	4.07659	0.872116	1.60873	0.686549	4.16809	2.51949	-0.0334889	0.771647	3.5657	2.086	2.05426	-1.00541	3.99595	2.85999	2.16171	-0.752294	3.66869	1.06653	0.599372	0.0507083	2.13389	1.95727
chr6.26457687.26458186	GWAS		3.3504	0.962933	4.00886	4.37126	3.53398	1.72562	5.33269	1.26901	1.25666	0.901439	2.82844	3.19819	2.25987	2.59396	4.31183	3.91466	4.13226	1.91363	4.90005	2.50829	0.984801	1.85745	2.4275	2.98759	2.19369	2.27151	3.58312	4.21993	2.1889	2.03468	3.73281	4.15639	3.3173	1.99459	4.37447	3.90438	3.89351	1.83267	5.07677	2.6515	2.69891	0.635671	2.98188	2.63534
chr6.26473841.26474340	GWAS		1.41751	0.962933	3.15325	1.8477	3.36406	2.57362	4.49618	2.85397	1.5197	0.901439	2.53893	1.87626	3.93794	2.10853	5.43736	2.72201	2.23917	0.743708	4.12245	1.92333	2.43226	1.63506	4.76248	4.04204	3.83112	1.27151	5.12745	3.42638	4.21444	2.03468	4.12513	3.76407	3.98026	0.579557	4.25899	2.44495	5.58317	2.24771	5.49181	1.06653	4.33118	0.635671	3.89942	2.2203
chr6.26520614.26521113	GWAS		0.958079	-0.62203	0.760935	2.8477	1.94902	-0.596307	1.68883	-0.315954	0.519696	-0.683523	1.69094	0.876261	2.25987	0.786607	3.07479	1.49962	1.01678	0.743708	0.315091	3.50829	0.110332	-0.36494	2.55303	2.67947	1.02377	0.686549	2.80552	1.51949	1.96651	-0.550281	3.31777	1.34903	2.05426	-0.00540566	1.25899	2.44495	2.26124	-0.752294	2.55321	0.48157	1.69891	-0.949292	0.811958	1.2203
chr6.26520990.26521489	GWAS		-1.04192	-0.62203	-1.23906	-0.152299	0.364058	-0.596307	0.68883	-0.315954	-0.480304	-0.683523	-0.630991	-0.123739	-0.0620619	-0.213393	0.267438	-0.0853441	0.431819	-0.256292	0.315091	0.338369	-0.889668	-0.36494	-0.446973	-0.127884	0.0237683	-0.313451	-0.00183796	-0.48051	-0.0334889	-0.550281	0.317771	-0.235929	-0.267664	-0.00540566	-0.325974	-0.140011	-0.0606836	-0.752294	-0.03175	-0.51843	-0.623021	-0.949292	-0.188042	-0.364658
chr6.26521564.26522063	GWAS		2.128	2.5479	1.4239	4.16963	3.68599	2.10413	4.38927	2.14348	2.32705	-0.683523	2.53893	1.87626	5.29549	3.03453	5.39672	4.12411	3.01678	0.743708	4.56302	3.27697	-1.88967	-0.36494	0.553027	3.45708	1.60873	0.271511	1.80552	0.841418	3.61037	3.03468	4.67532	4.46451	3.73234	1.31652	4.25899	4.06944	4.89351	1.83267	4.7756	2.941	3.73453	2.37264	2.71885	2.95727
chr6.26532719.26533218	GWAS		-1.04192	0.37797	-0.239065	-0.152299	0.364058	0.403693	0.68883	-0.315954	-0.480304	-0.683523	0.953971	-0.123739	-0.0620619	-0.213393	0.267438	-0.0853441	0.431819	-0.256292	2.31509	1.33837	-0.889668	-0.36494	1.13799	0.872116	0.0237683	-0.313451	2.32009	-0.48051	-0.0334889	-0.550281	2.31777	-0.235929	-0.267664	-1.00541	1.25899	1.66734	2.52428	-0.752294	2.96825	1.48157	0.376979	-0.949292	0.811958	1.2203
chr6.26537302.26537801	GWAS		-1.04192	-0.62203	0.345898	0.847701	0.364058	0.988655	2.27379	1.26901	-0.480304	0.316477	-0.0460289	1.46122	-1.06206	0.786607	1.26744	1.49962	2.01678	-0.256292	4.31509	2.6603	0.695294	1.22002	2.55303	1.45708	0.0237683	-0.313451	1.99816	1.51949	0.966511	0.449719	2.6397	0.764071	-1.26766	-1.00541	-0.325974	-1.14001	0.939316	0.832669	1.55321	-0.51843	-0.623021	-0.949292	-0.188042	-0.364658
chr6.26538141.26538640	GWAS		4.41751	1.37797	5.20388	4.68059	1.94902	2.40369	5.08115	2.85397	3.60716	1.6384	5.51876	5.08571	3.35298	2.59396	5.36898	5.7973	4.01678	1.74371	6.74136	6.26911	2.11033	0.63506	4.64049	5.15752	3.3457	3.14598	6.18799	4.91181	3.77387	2.90915	6.5076	5.46451	3.73234	0.994594	4.34645	4.05639	5.0686	2.56963	6.44398	4.12543	4.20987	1.63567	4.78924	4.2203
chr6.26553931.26554430	GWAS		-1.04192	-0.62203	-0.239065	-0.152299	0.364058	1.40369	0.68883	-0.315954	0.519696	-0.683523	0.369009	0.876261	-0.0620619	-1.21339	2.58937	0.499618	0.431819	-0.256292	1.90005	0.338369	-0.889668	-0.36494	1.55303	0.872116	0.0237683	-0.313451	0.998162	1.10445	-0.0334889	-1.55028	1.31777	-1.23593	-0.267664	0.994594	1.25899	0.859989	-0.0606836	-0.752294	0.553213	-0.51843	0.961942	-0.949292	1.39692	1.63534
chr6.26556500.26556999	GWAS		-1.04192	-0.62203	-2.23906	-0.152299	-0.0509791	0.988655	0.273792	-0.315954	0.841625	-0.683523	-1.63099	-0.123739	-0.0620619	-0.213393	1.58937	-0.0853441	1.43182	-0.256292	2.63702	1.33837	-0.889668	-0.36494	1.55303	-0.127884	1.02377	-0.313451	0.998162	-0.48051	-0.0334889	-0.550281	0.317771	-0.235929	-0.267664	-1.00541	0.674026	-1.14001	1.52428	-2.33726	1.55321	-1.10339	1.37698	0.0507083	0.811958	1.2203
chr6.26571567.26572066	GWAS		-1.04192	-0.62203	-1.23906	-0.152299	0.364058	0.403693	1.68883	-0.315954	0.519696	0.316477	2.36901	-0.123739	-0.0620619	-0.213393	1.8524	0.914656	1.43182	-1.84125	4.40255	-0.246594	-0.889668	-0.36494	3.25347	2.45708	1.02377	-0.313451	2.32009	-0.48051	-0.0334889	-0.550281	1.31777	0.349034	0.317298	-0.00540566	0.674026	1.44495	1.52428	-1.75229	2.96825	0.0665325	1.18433	-0.949292	1.13389	1.2203
chr6.26576924.26577423	GWAS		-0.0419215	0.37797	-1.23906	-0.152299	0.364058	-0.596307	0.68883	-0.315954	-0.480304	0.901439	-0.630991	-0.123739	0.522901	-1.21339	0.8524	0.499618	-0.568181	-1.25629	2.12245	-0.661631	0.110332	0.220022	1.13799	1.19404	0.0237683	-1.31345	-0.00183796	-0.48051	-1.03349	1.03468	-0.682229	-0.235929	-1.26766	-0.00540566	-1.32597	1.85999	1.74667	-0.752294	3.05571	1.48157	0.698907	0.0507083	1.81196	2.4427
chr6.26595674.26596173	GWAS		0.958079	-0.62203	1.93086	3.43266	2.36406	1.40369	3.68883	2.00597	0.519696	-0.683523	3.2759	3.46122	2.93794	0.786607	5.3549	4.23658	2.01678	2.32867	5.17307	4.73069	0.110332	-1.9499	4.07659	3.09451	1.60873	-1.31345	4.64202	2.32684	-0.0334889	1.03468	3.31777	2.934	1.73234	-0.00540566	3.37447	3.66734	2.84621	-0.752294	3.92245	2.48157	0.961942	0.0507083	0.226996	1.2203
chr6.26596606.26597105	GWAS		1.95808	1.37797	2.46137	3.8477	-0.220904	0.988655	1.91122	-0.315954	1.10466	1.6384	1.53893	2.19819	-0.0620619	1.78661	2.58937	2.72201	2.23917	2.06564	3.22198	3.6603	1.28026	1.63506	2.45992	4.57256	2.02377	0.686549	4.39048	2.84142	1.1889	1.03468	3.37666	3.2235	0.732336	-1.00541	1.48138	2.44495	2.60228	1.24771	3.80955	2.06653	2.18433	0.0507083	2.61931	2.4427
chr6.26607387.26607886	GWAS		-2.04192	-0.62203	-0.239065	2.16963	1.36406	-0.596307	0.68883	-0.315954	1.10466	-0.683523	0.953971	-0.123739	-0.0620619	-0.798356	2.26744	-1.67031	1.43182	-0.256292	1.90005	-0.661631	0.695294	1.22002	1.13799	0.872116	0.0237683	0.686549	0.583125	-1.48051	0.966511	1.03468	-0.682229	-0.235929	0.317298	0.994594	-0.325974	0.859989	0.939316	-0.752294	2.84272	1.8035	-0.0380584	-0.949292	-1.18804	-1.36466
chr6.26659451.26659950	GWAS		3.20601	-0.62203	4.71513	4.62906	1.36406	1.40369	4.93676	3.26901	3.10466	0.316477	4.57846	3.46122	4.69283	2.78661	5.62499	4.77264	2.60174	2.6506	4.56302	4.03881	2.81077	3.22002	5.16774	5.36397	2.02377	1.4939	4.24609	3.56388	3.55147	2.61964	5.60317	4.46451	3.19177	0.579557	4.95943	4.02991	3.98371	2.24771	5.96825	3.87389	3.7693	1.63567	4.94124	3.33578
chr6.26956423.26956922	GWAS		-1.04192	-0.62203	-1.23906	-0.152299	0.364058	-0.596307	0.68883	-0.315954	-0.480304	-0.683523	-0.630991	-0.123739	-0.0620619	-0.213393	0.267438	-0.0853441	0.431819	-0.256292	0.315091	0.338369	-0.889668	-0.36494	-0.446973	-0.127884	0.0237683	-0.313451	-0.00183796	-0.48051	-0.0334889	-0.550281	0.317771	-0.235929	-0.267664	-0.00540566	-0.325974	-0.140011	-0.0606836	-0.752294	-0.03175	-0.51843	-0.623021	-0.949292	-0.188042	-0.364658
chr6.27019894.27020393	GWAS		4.60193	2.6999	5.33079	5.75459	2.86656	1.51917	4.14826	2.85397	4.84162	1.90144	5.70886	5.54869	6.00403	3.03453	6.77523	4.55851	3.89125	3.83117	5.4716	6.19635	2.81077	3.22002	4.23485	6.29838	4.97796	1.80203	6.26495	3.45809	3.8734	3.25707	4.94226	5.40793	5.2559	2.80195	5.92195	5.90438	6.27917	3.1546	6.85089	4.28892	5.64377	2.22063	5.05989	3.2203
chr6.27127030.27127529	GWAS		0.543041	-0.62203	-0.239065	2.16963	0.364058	-0.596307	0.68883	0.684046	-0.480304	0.316477	1.36901	0.876261	-0.0620619	-0.213393	1.48983	2.23658	2.01678	-1.25629	4.01553	0.338369	0.695294	-1.9499	1.55303	1.28715	0.0237683	-0.313451	2.58312	1.84142	0.966511	-0.550281	2.6397	0.764071	-0.267664	0.994594	0.258989	2.44495	2.74667	0.247706	2.7756	1.8035	-0.0380584	0.635671	1.13389	1.95727
chr6.27131702.27132201	GWAS		3.54304	0.962933	2.46137	3.30713	4.53398	1.40369	3.85875	1.26901	1.84162	0.901439	2.17636	1.87626	3.84483	2.10853	3.8524	2.23658	3.60174	1.06564	4.22198	1.92333	3.35826	1.95699	3.64049	3.77901	2.83112	-0.313451	2.6986	2.32684	3.66695	0.0346811	3.31777	1.34903	3.53969	-0.00540566	3.58092	2.44495	2.93932	1.56963	2.13818	-0.51843	2.96194	1.37264	1.13389	1.2203
chr6.27132540.27133039	GWAS		2.28001	1.37797	1.66783	2.43266	3.94902	1.14066	3.01076	-0.900916	2.22014	0.316477	2.36901	1.87626	3.63838	-0.213393	4.26744	1.13705	2.75375	0.743708	3.77452	2.33837	-1.47463	-0.36494	1.28999	3.04204	2.3457	-1.31345	3.90505	1.51949	0.966511	0.449719	2.31777	2.086	2.90226	-0.590368	3.58092	1.73446	2.74667	1.05506	2.96825	0.48157	1.69891	-0.949292	1.81196	1.63534
chr6.27146909.27147408	GWAS		4.44993	1.96293	3.56829	3.16963	3.17141	1.72562	4.49618	3.68405	1.97913	-0.683523	3.06945	2.5767	4.74529	0.201644	4.91129	2.49962	3.67975	1.32867	3.90005	4.42583	2.81077	1.63506	3.45992	2.67947	2.60873	-0.313451	3.58312	3.27438	3.28844	2.25707	3.7772	3.086	4.68653	2.80195	4.06634	3.94745	3.18724	0.832669	4.25365	3.06653	3.5469	-0.949292	3.71885	1.2203
chr6.27168563.27169062	GWAS		1.54304	-0.62203	1.3459	0.262738	1.36406	0.403693	0.68883	-0.315954	0.519696	-0.683523	-0.630991	-0.123739	0.937938	0.786607	-0.732562	-0.0853441	0.431819	-1.25629	-0.684909	-0.661631	1.11033	-0.949903	0.553027	-1.71285	0.0237683	1.27151	0.998162	1.10445	0.381549	0.449719	0.317771	-0.235929	2.05426	-0.00540566	0.674026	1.44495	2.35435	1.56963	1.84272	0.48157	2.18433	-0.949292	2.13389	-0.364658
chr6.27177681.27178180	GWAS		2.95808	0.37797	4.93086	3.75459	3.68599	2.21105	5.77629	3.4914	2.68962	0.901439	5.2019	4.33569	2.35298	2.78661	4.65976	5.20006	2.13226	1.32867	4.65494	3.7978	0.695294	0.63506	3.77542	4.95958	4.2717	-0.898414	5.45759	3.14398	4.13644	2.03468	6.44705	4.85153	3.3173	2.80195	4.71842	4.81419	3.10924	1.24771	6.02353	2.48157	2.5469	0.635671	5.20428	4.02766
chr6.27188505.27189004	GWAS		1.95808	-0.0370672	4.95076	3.93516	2.94902	2.21105	5.64303	3.26901	2.84162	0.316477	5.45647	2.96372	-2.06206	0.201644	4.10033	2.65162	2.43182	1.91363	4.77452	3.86193	1.11033	0.63506	5.74285	5.98064	3.4832	0.686549	5.64202	4.60695	2.77387	1.77165	5.29505	4.71827	3.73234	-1.00541	5.03158	4.06944	3.26124	2.24771	5.96825	3.56903	2.18433	1.37264	3.87085	3.95727
chr6.28586967.28587466	GWAS		2.54304	0.600363	5.31552	4.45256	3.17141	1.72562	5.59572	4.43893	2.68962	0.316477	4.65441	3.87626	4.4615	1.10853	6.17433	4.6151	2.01678	1.32867	4.95895	5.29257	2.28026	2.44241	5.19688	5.29838	3.4832	1.10159	5.6986	3.32684	3.66695	1.44972	5.52722	5.04947	1.3173	-0.00540566	4.31788	4.44495	2.52428	0.832669	5.07677	2.48157	2.69891	0.0507083	3.85635	3.09477
chr6.28606617.28607116	GWAS		1.95808	-2.62203	4.40479	2.43266	0.949021	1.72562	3.08115	1.26901	0.519696	-0.683523	4.06945	2.68362	2.5229	-0.213393	4.3549	3.72201	-0.568181	1.32867	4.12245	3.50829	-0.304706	-1.36494	3.30791	2.627	0.760734	1.27151	2.80552	4.21993	0.966511	-0.550281	4.84133	3.46451	2.3173	0.994594	4.42891	4.71797	2.10924	0.832669	5.13818	3.48157	3.5469	0.635671	4.61931	2.95727
chr6.28643764.28644263	GWAS		-2.04192	-0.62203	-2.23906	-0.152299	0.364058	0.403693	3.27379	0.684046	-0.480304	-0.683523	0.369009	-0.123739	-1.06206	-0.213393	-0.732562	-0.0853441	0.431819	-0.256292	3.31509	1.92333	-0.889668	-0.36494	2.55303	1.87212	0.0237683	-0.313451	2.58312	0.104452	1.96651	0.449719	3.90273	1.76407	-0.267664	-0.00540566	0.674026	0.859989	2.26124	-0.752294	2.55321	1.48157	1.37698	0.635671	2.39692	2.2203
chr6.28728515.28729014	GWAS		-1.62688	0.37797	3.10671	4.65506	1.94902	-0.596307	5.59572	1.68405	2.10466	1.31648	5.81195	4.33569	0.522901	-0.213393	4.26744	4.30697	0.431819	-0.256292	4.01553	3.92333	-0.889668	0.63506	4.01246	4.04204	2.3457	0.686549	6.02053	4.91181	2.55147	1.03468	6.15066	4.934	0.732336	-0.00540566	3.80331	4.14539	0.524279	0.247706	5.86307	3.7295	1.37698	1.63567	5.48438	3.54223
chr6.28729127.28729626	GWAS		-1.04192	-0.62203	1.56829	2.16963	1.36406	-0.596307	3.68883	0.684046	0.519696	-0.683523	3.76133	-1.12374	-1.06206	-0.213393	3.07479	1.91466	0.431819	0.743708	3.48502	1.92333	-0.889668	-0.36494	1.55303	2.19404	1.60873	-0.313451	2.99816	1.84142	-0.0334889	1.03468	4.31777	2.086	-0.267664	-0.00540566	1.48138	3.18192	0.354354	0.832669	2.70522	1.06653	1.37698	0.0507083	3.61931	2.63534
chr6.28838257.28838756	GWAS	rs3135298	-1.04192	-0.62203	2.3459	1.43266	1.36406	1.98866	3.01076	1.26901	1.10466	-0.683523	2.17636	0.876261	-1.64702	-0.213393	2.38291	1.91466	0.431819	-0.256292	3.77452	2.33837	0.110332	-0.36494	3.01246	1.87212	1.60873	-0.313451	4.16809	1.84142	-0.448526	0.449719	2.12513	3.2235	-0.267664	-0.00540566	2.48138	2.18192	0.939316	-0.752294	5.01264	1.8035	-0.623021	0.0507083	1.81196	2.2203
chr6.28838798.28839297	GWAS		1.28001	-0.0370672	4.3459	3.70568	2.94902	2.72562	5.21239	3.00597	3.32705	1.31648	5.34629	4.46122	1.74529	-0.213393	5.74317	5.52937	1.75375	0.743708	5.24583	5.19635	1.91769	1.22002	5.28095	5.87212	-0.561194	0.686549	3.6986	5.1342	1.70348	1.77165	4.31777	5.25592	0.732336	-1.00541	3.37447	4.14539	0.524279	0.832669	5.3081	3.06653	2.18433	0.0507083	4.61931	2.95727
chr6.28895445.28895944	GWAS		2.76543	1.96293	3.8484	4.16963	2.36406	0.403693	3.68883	0.684046	2.42659	0.901439	2.89257	1.87626	3.10786	1.78661	4.07479	3.23658	4.13226	1.32867	4.40255	1.92333	1.43226	1.63506	2.4275	4.39568	3.02377	1.68655	3.16809	1.84142	-0.0334889	-0.550281	1.6397	1.34903	1.73234	-0.00540566	1.67403	2.94745	3.36558	2.05506	3.64068	1.48157	2.46444	1.05071	2.39692	2.2203
chr6.28896064.28896563	GWAS		-0.0419215	-0.0370672	0.345898	1.16963	2.36406	1.72562	3.68883	1.26901	2.32705	-2.26849	2.36901	0.876261	2.25987	2.78661	3.43736	1.49962	1.43182	1.32867	1.90005	1.33837	1.69529	0.63506	1.87496	2.45708	2.02377	0.686549	2.32009	1.84142	-0.0334889	-0.550281	1.73281	2.57143	1.73234	1.57956	2.25899	3.44495	2.26124	0.247706	3.49181	2.28892	2.18433	0.0507083	3.13389	-0.364658
chr6.28921981.28922480	GWAS		0.280007	1.37797	0.345898	1.8477	1.68599	1.40369	3.27379	-0.315954	1.97913	0.901439	2.76133	1.46122	2.25987	1.37157	2.58937	2.23658	1.01678	-0.256292	2.12245	0.338369	1.43226	0.63506	0.553027	2.45708	2.02377	0.686549	2.58312	1.51949	-0.0334889	1.03468	2.40523	2.934	2.05426	0.994594	1.67403	2.85999	2.26124	-2.33726	2.55321	-1.10339	0.599372	0.0507083	1.39692	2.4427
chr6.28923759.28924258	GWAS		3.60193	2.5479	4.04634	4.89209	3.82349	0.403693	4.68883	3.77151	2.60716	2.12383	3.72656	4.96372	1.10786	2.37157	3.02233	3.00212	3.33871	2.06564	3.77452	4.42583	2.56976	1.22002	3.41101	2.87212	4.11123	3.00848	4.90505	4.16335	1.38155	1.44972	4.43325	4.71827	3.73234	1.99459	4.42891	4.31942	5.52428	3.41763	6.7756	3.8035	4.66238	1.37264	4.13389	2.09477
chr6.28940892.28941391	GWAS		-1.04192	-0.62203	1.93086	1.8477	0.364058	0.403693	2.68883	1.26901	2.32705	0.316477	2.95397	1.87626	-0.0620619	1.78661	2.26744	-0.0853441	2.01678	0.743708	2.31509	2.33837	0.110332	-0.36494	2.55303	1.87212	1.02377	0.686549	2.32009	1.84142	-0.0334889	-1.13524	3.12513	-0.235929	0.732336	-0.00540566	1.99595	0.859989	3.10924	-0.752294	3.7756	0.48157	0.961942	-0.949292	2.98188	1.63534
chr6.28941322.28941821	GWAS	rs4713186	-1.04192	0.37797	3.66783	3.16963	1.68599	1.40369	4.27379	2.26901	1.84162	0.901439	4.15037	2.46122	1.5229	0.786607	5.26744	1.91466	1.01678	-0.256292	4.01553	3.33837	0.695294	0.63506	2.94534	4.12004	2.3457	1.68655	5.12745	4.16335	1.55147	0.0346811	4.05474	3.2235	2.19177	-0.00540566	3.92195	4.25231	2.16171	0.247706	5.08373	2.8035	2.5469	1.37264	4.56685	3.54223
chr6.28943429.28943928	GWAS		-1.04192	0.962933	-0.239065	-0.152299	0.364058	-0.596307	1.68883	0.684046	1.10466	-0.683523	1.69094	1.87626	-0.0620619	0.786607	2.26744	1.49962	0.431819	-0.256292	2.31509	1.92333	0.110332	-0.36494	1.87496	0.872116	0.0237683	-0.313451	1.58312	-0.48051	-0.0334889	-0.550281	1.90273	-0.235929	0.732336	-0.00540566	-0.325974	0.859989	0.939316	-0.752294	2.29018	0.48157	0.376979	-0.949292	1.39692	-0.364658
chr6.28947862.28948361	GWAS		0.543041	-0.62203	-1.23906	-1.1523	2.94902	0.403693	1.68883	-0.315954	0.519696	0.901439	-1.63099	-0.123739	0.522901	-0.213393	-0.732562	0.914656	0.431819	-0.256292	0.315091	0.338369	1.43226	0.63506	-0.446973	-0.127884	1.60873	1.27151	0.998162	-0.48051	2.8734	-0.550281	0.902734	0.764071	2.90226	-0.590368	0.674026	-1.72497	1.35435	0.832669	-1.61671	-0.51843	1.37698	0.635671	-0.188042	0.635342
chr6.28980941.28981440	GWAS		0.958079	-1.62203	3.80533	2.65506	1.68599	0.988655	4.85875	2.00597	1.84162	1.6384	4.17636	4.12419	1.5229	1.37157	5.88215	4.30697	1.01678	-1.25629	4.67264	2.14572	0.110332	0.63506	3.87496	5.15752	1.60873	1.27151	4.08562	3.84142	0.966511	1.03468	3.25637	3.85153	2.05426	-1.00541	2.58092	3.81419	4.7973	1.41763	6.19707	1.6515	3.46444	0.0507083	3.98188	3.2203
chr6.28981864.28982363	GWAS		-0.456959	1.37797	3.80533	4.70568	1.36406	1.72562	4.54681	3.00597	1.10466	2.31648	4.55883	3.68362	1.5229	0.786607	5.791	4.00212	0.431819	-0.256292	4.77452	1.92333	-0.889668	0.63506	4.25347	4.04204	2.02377	0.686549	5.04256	4.27438	1.96651	-1.55028	5.31777	3.28763	0.732336	-0.00540566	4.67403	5.02991	2.74667	0.832669	5.74961	2.28892	2.37698	-1.94929	4.98188	2.63534
chr6.28985353.28985852	GWAS		1.95808	-0.0370672	2.8484	2.8477	0.627093	2.72562	2.17426	-0.315954	0.327051	-0.683523	1.06945	2.19819	-0.0620619	1.37157	3.17433	1.91466	1.01678	-0.256292	2.77452	0.923331	1.69529	0.63506	3.36038	3.19404	1.3457	1.27151	3.45759	2.84142	1.55147	1.77165	2.73281	3.57143	2.05426	-0.590368	1.67403	2.18192	5.10924	-0.337256	5.69617	1.59705	2.83641	1.05071	3.81196	2.63534
chr6.29005400.29005899	GWAS		2.128	0.962933	3.76094	4.01763	-0.635942	-1.59631	3.68883	1.26901	-2.06527	-0.683523	-2.21595	0.876261	1.25987	1.37157	3.791	3.23658	2.43182	2.06564	4.56302	2.33837	0.695294	0.63506	2.64049	4.627	0.0237683	-1.89841	-1.00184	-2.06547	-0.0334889	0.449719	-1.26719	0.764071	0.732336	0.994594	2.84395	2.44495	4.18724	0.569635	6.13818	2.38846	-0.623021	-1.94929	-0.188042	-1.36466
chr6.29016510.29017009	GWAS		-0.456959	0.37797	3.00886	2.93516	3.17141	-0.596307	5.08115	0.684046	2.10466	0.901439	5.6358	4.5767	0.937938	-2.21339	4.65976	0.236584	3.89125	1.74371	5.86968	4.24526	2.28026	-0.36494	4.68231	5.15752	0.608731	-1.31345	3.32009	3.10445	0.966511	-0.550281	3.43325	3.76407	1.3173	-1.00541	4.84395	3.61488	4.26124	0.832669	6.56816	4.00513	1.49246	0.0507083	3.39692	2.80527
chr6.80004254.80004753	GWAS		0.543041	0.37797	2.08286	2.8477	0.364058	-0.596307	0.68883	-0.315954	-0.480304	-0.683523	-0.630991	-0.123739	-0.0620619	-0.213393	0.267438	-0.0853441	0.431819	-0.256292	1.90005	1.92333	-0.889668	-0.36494	0.874955	2.19404	0.0237683	-0.313451	-0.00183796	-0.48051	-0.0334889	-0.550281	1.90273	2.086	1.3173	-1.00541	3.76149	3.10792	-0.0606836	-0.752294	-0.03175	-0.51843	2.07742	0.635671	4.02141	2.80527
chr6.80022713.80023212	GWAS		-1.04192	-1.62203	-1.23906	-1.1523	-0.220904	-1.59631	-0.896133	-1.31595	-0.895341	1.31648	-2.63099	-0.123739	-0.0620619	-0.213393	0.267438	-0.0853441	0.431819	-0.256292	0.315091	0.338369	-0.889668	-0.36494	-1.44697	-0.127884	1.60873	-0.313451	-0.00183796	-1.48051	-0.0334889	-0.550281	-0.682229	-0.235929	-2.26766	1.57956	-1.32597	-0.140011	1.93932	-0.752294	0.96825	0.48157	0.792017	-0.949292	-0.188042	0.220304
chr6.80106305.80106804	GWAS		-2.04192	-0.62203	-0.654102	2.65506	0.364058	-0.596307	1.68883	0.684046	-0.480304	0.316477	2.69094	3.04619	0.522901	1.78661	2.26744	3.37409	0.431819	-0.256292	2.31509	2.92333	0.695294	-0.36494	2.72295	3.04204	-0.561194	-1.31345	2.32009	2.60695	1.55147	0.449719	3.31777	2.34903	0.732336	-0.00540566	2.99595	3.18192	1.93932	-0.752294	3.7756	0.48157	0.546904	0.635671	2.13389	2.2203
chr6.80106744.80107243	GWAS		3.20601	2.18533	5.5024	6.03753	2.68599	1.40369	4.44372	2.77151	2.88893	3.01692	5.4351	6.44612	4.58179	3.59396	7.27866	5.86885	4.33871	1.06564	5.86968	4.14572	1.61283	-0.36494	4.15789	4.70501	3.19369	0.101586	6.55275	4.12435	3.42594	1.44972	6.54659	5.4365	2.3173	-0.00540566	5.22862	4.98927	2.84621	0.832669	5.23504	4.7295	2.86883	1.37264	5.28769	5.18993
chr6.80128403.80128902	GWAS		0.958079	0.37797	-1.23906	-0.152299	1.36406	-0.596307	0.68883	-0.315954	1.10466	0.901439	-0.0460289	0.876261	1.93794	0.786607	0.8524	-0.0853441	1.01678	1.74371	0.315091	0.338369	0.695294	1.63506	0.553027	1.87212	2.3457	-1.31345	-0.00183796	0.104452	-0.0334889	-0.550281	0.317771	-0.235929	1.3173	-1.59037	-0.325974	-0.724974	2.52428	-0.752294	-0.03175	-0.51843	1.37698	0.372636	1.13389	-0.364658
chr6.80438705.80439204	GWAS		0.543041	-1.62203	-1.23906	-1.1523	-0.635942	-0.596307	-0.31117	-0.315954	0.519696	-0.683523	-0.630991	-0.123739	-0.0620619	-0.213393	0.267438	-0.0853441	-0.568181	0.743708	-0.684909	0.338369	-1.88967	-1.36494	-0.446973	-1.12788	0.0237683	-0.313451	-0.00183796	-0.48051	-0.0334889	0.449719	-0.682229	-0.235929	1.3173	-0.00540566	0.674026	1.44495	2.52428	0.832669	-0.03175	-0.51843	1.96194	-0.949292	0.811958	-0.364658
chr6.80454181.80454680	GWAS		-1.04192	-1.62203	-1.23906	-1.1523	2.36406	-0.596307	1.68883	-1.31595	0.519696	-0.683523	-0.630991	-1.12374	-0.647024	-0.213393	-0.317525	-1.08534	0.431819	-0.256292	0.315091	0.338369	-0.889668	-0.36494	0.553027	-0.127884	0.0237683	-1.89841	-0.00183796	-2.06547	-1.03349	-0.550281	0.317771	-0.235929	2.3173	0.994594	0.674026	-0.140011	0.524279	-0.337256	-1.03175	-1.10339	0.376979	-1.94929	-1.18804	-2.36466
chr6.80540596.80541095	GWAS		-0.456959	0.962933	-1.23906	-0.152299	1.94902	-0.596307	0.68883	-0.315954	0.519696	0.316477	-1.63099	-0.123739	-0.0620619	0.371569	-0.732562	-1.08534	0.431819	-0.256292	0.315091	0.338369	-0.889668	0.63506	-0.446973	-0.127884	2.93066	0.271511	-1.00184	-1.48051	-0.0334889	-0.550281	0.317771	-0.235929	3.98026	0.994594	0.674026	-0.140011	3.39875	0.247706	0.553213	-0.51843	0.961942	0.635671	-1.18804	-0.364658
chr6.80541140.80541639	GWAS		0.543041	-0.62203	-1.23906	-0.152299	-0.635942	-0.596307	-0.31117	-0.315954	0.519696	-1.68352	-0.630991	-1.12374	0.937938	-0.213393	0.267438	-0.0853441	0.431819	-0.256292	0.315091	0.338369	-0.889668	0.63506	-0.446973	-0.127884	1.02377	-0.313451	-0.00183796	-0.48051	-0.0334889	-0.550281	0.317771	-0.235929	0.732336	1.31652	-0.325974	0.444951	1.52428	0.832669	2.29018	-0.51843	0.961942	-0.364329	1.39692	-0.364658
chr6.80543693.80544192	GWAS		0.543041	-0.62203	-1.23906	-0.152299	1.36406	-0.0113447	0.68883	-1.31595	-0.480304	-2.26849	-1.63099	-0.708701	-1.06206	-0.213393	-0.732562	-0.0853441	0.431819	-1.25629	0.315091	-0.661631	-0.889668	-0.36494	0.553027	0.872116	1.02377	-0.313451	-0.00183796	-0.48051	-0.0334889	-0.550281	0.317771	0.764071	0.732336	-0.00540566	-0.325974	-1.14001	2.93932	-0.752294	-0.03175	-1.51843	-0.623021	-0.949292	-1.773	-0.364658
chr6.80608034.80608533	GWAS		-0.0419215	-1.20699	-1.23906	-0.737262	2.68599	0.988655	0.68883	-0.315954	0.519696	1.31648	-1.63099	-0.123739	1.5229	-0.213393	0.267438	-0.0853441	2.43182	-0.256292	0.315091	0.338369	1.91769	0.63506	1.13799	0.457078	2.02377	1.68655	-0.00183796	0.51949	1.55147	1.77165	-0.682229	-0.235929	1.05426	1.57956	-0.325974	1.44495	0.939316	0.247706	0.96825	-0.51843	2.62491	-0.949292	0.396921	-0.364658
chr6.80638677.80639176	GWAS		-1.04192	-1.62203	-1.23906	-0.152299	1.36406	0.403693	2.27379	-0.315954	0.104659	-0.0985606	-1.63099	-1.12374	2.74529	-0.213393	2.26744	-0.0853441	-1.15314	-0.256292	-0.269872	-0.661631	-0.889668	1.22002	0.13799	1.45708	1.02377	1.27151	-0.00183796	-0.48051	1.55147	-0.550281	1.31777	-0.235929	1.73234	-0.00540566	-0.325974	1.85999	2.52428	0.247706	0.96825	-0.51843	2.96194	2.22063	0.811958	-0.364658
chr6.81752498.81752997	GWAS		2.41751	0.962933	3.56829	4.8019	1.10102	2.86312	3.01076	2.4914	3.04326	1.6384	4.67279	5.04619	3.74529	0.956532	5.55284	2.43822	2.43182	2.06564	4.90005	4.50829	1.91769	0.63506	4.01246	4.39568	1.60873	2.00848	4.52172	4.21993	-2.03349	0.449719	2.22466	2.76407	2.53969	-0.00540566	4.92195	4.66734	1.52428	0.832669	4.4601	2.06653	2.5469	-0.364329	5.98188	2.88327
chr6.81753204.81753703	GWAS		2.65852	0.962933	3.56829	4.09563	3.17141	1.98866	4.14826	3.77151	3.97913	0.901439	6.17636	5.73424	2.10786	1.009	4.39672	3.37409	-0.568181	-0.256292	4.48502	4.7978	0.695294	0.220022	4.87496	3.33155	3.3457	0.686549	5.24609	3.76742	-0.0334889	0.449719	2.90273	3.934	2.90226	0.994594	4.62822	5.21754	0.939316	1.56963	4.13818	3.941	3.83641	2.05071	5.53988	3.80527
chr6.81938325.81938824	GWAS		1.28001	-1.62203	-1.23906	-1.1523	0.364058	0.403693	0.68883	-0.315954	-0.480304	-0.683523	0.369009	-0.123739	0.937938	-0.213393	0.267438	-0.0853441	0.431819	0.743708	0.315091	0.338369	0.695294	-1.9499	-0.446973	-1.71285	2.02377	-1.31345	0.998162	-1.48051	0.966511	-1.55028	0.317771	-1.23593	0.317298	1.99459	-0.325974	-0.140011	1.52428	0.832669	-0.03175	-0.51843	1.37698	-0.949292	0.811958	0.635342
chr6.82017282.82017781	GWAS		0.543041	-0.62203	-1.23906	-0.152299	-0.635942	-0.596307	0.68883	0.684046	-0.065266	0.901439	-2.21595	-0.123739	1.5229	-0.213393	0.267438	-0.0853441	0.431819	-0.256292	0.315091	0.338369	0.110332	-1.36494	-0.446973	-1.12788	1.02377	-0.313451	0.998162	0.51949	-0.0334889	-0.550281	-0.682229	-0.235929	-0.267664	-1.00541	-0.325974	-1.14001	-1.64565	-0.752294	-0.616712	-0.51843	0.792017	-0.949292	-1.773	1.2203
chr6.82022538.82023037	GWAS		0.958079	-0.62203	-1.23906	-0.152299	1.36406	0.403693	0.68883	-0.315954	0.519696	1.31648	-1.63099	-0.123739	1.5229	-1.79836	0.267438	-1.67031	1.01678	-0.256292	-0.684909	0.338369	0.110332	-0.36494	-0.446973	-1.12788	3.60873	2.00848	-0.00183796	-0.48051	1.96651	0.449719	1.31777	-0.235929	2.53969	-0.590368	0.258989	-1.72497	2.52428	1.24771	-0.03175	0.48157	3.18433	1.37264	0.811958	-0.364658
chr6.129683968.129684467	GWAS		-1.04192	0.37797	0.760935	0.847701	0.949021	0.988655	-0.31117	-0.315954	-1.06527	0.638405	-2.21595	-1.12374	1.93794	-0.213393	1.8524	0.914656	0.431819	1.74371	-0.684909	1.33837	1.43226	-1.9499	1.13799	-1.71285	1.60873	1.27151	-0.00183796	0.51949	-0.0334889	2.03468	0.902734	-0.235929	1.3173	-0.590368	-0.325974	-1.72497	3.63976	-0.752294	0.96825	-1.51843	2.5469	1.37264	0.811958	1.2203
chr6.129709988.129710487	GWAS		1.76543	1.37797	2.3459	3.54814	1.94902	-1.59631	3.59572	1.26901	2.84162	-0.683523	4.22699	2.46122	2.25987	0.786607	3.8524	3.49962	2.01678	-0.256292	4.48502	2.92333	1.91769	1.22002	2.72295	3.87212	2.83112	0.686549	3.99816	2.60695	2.55147	1.77165	4.01821	3.46451	2.05426	-0.590368	3.25899	2.59695	2.74667	-1.75229	4.36057	0.803498	1.37698	-0.949292	3.27139	2.95727
chr6.129748221.129748720	GWAS		0.543041	0.37797	-0.239065	-0.152299	0.364058	-0.596307	0.68883	-0.315954	-0.480304	-0.683523	-0.630991	-1.12374	0.937938	-1.79836	0.267438	-1.67031	0.431819	0.743708	0.315091	0.338369	0.110332	0.956988	0.553027	-0.127884	2.60873	2.4939	1.99816	1.10445	0.551474	1.77165	-0.682229	0.764071	0.147373	2.31652	-1.91094	1.44495	0.676282	0.832669	-0.03175	0.48157	2.96194	0.635671	-0.188042	-0.364658
chr6.129767183.129767682	GWAS		-0.0419215	-0.62203	2.76094	3.93516	-0.0509791	-1.59631	1.85875	-0.315954	-0.480304	0.901439	-0.630991	-0.123739	0.522901	-0.213393	4.02233	4.00212	1.43182	-0.256292	4.40255	2.33837	0.110332	1.22002	4.25347	3.33155	-0.976232	1.27151	-1.00184	-0.48051	1.96651	-0.550281	3.31777	2.086	-0.267664	-1.59037	4.71842	2.73446	-0.0606836	-0.752294	5.09753	2.941	1.69891	-2.53425	5.7427	2.4427
chr6.129835599.129836098	GWAS		-0.0419215	-0.62203	-1.23906	-0.152299	0.364058	-0.596307	0.68883	-0.315954	-0.480304	-0.683523	-0.630991	-0.123739	-2.06206	-0.213393	-1.73256	-1.08534	0.431819	-0.256292	1.31509	0.338369	0.110332	-0.36494	-0.446973	0.872116	0.0237683	-0.313451	-0.00183796	-0.48051	1.55147	-0.550281	0.317771	-0.235929	-0.267664	-0.00540566	-0.325974	0.859989	1.93932	0.832669	1.96825	1.06653	-0.623021	-1.94929	-0.188042	0.220304
chr6.129844445.129844944	GWAS		-1.04192	-1.62203	0.345898	-1.1523	0.364058	-0.596307	-0.31117	-1.31595	0.519696	-0.683523	-0.630991	-0.123739	-0.647024	0.786607	-1.31752	0.914656	1.43182	-0.256292	0.315091	0.338369	-0.889668	0.63506	-1.44697	-0.127884	1.02377	-0.313451	0.998162	0.51949	0.966511	-0.550281	0.317771	-0.235929	-0.267664	-1.00541	1.25899	-1.14001	1.52428	0.247706	-0.03175	-0.51843	0.961942	-0.949292	1.39692	-0.364658
chr6.130178640.130179139	GWAS		-1.04192	-1.62203	-2.23906	-1.1523	1.36406	-0.596307	0.68883	-0.315954	-0.480304	0.316477	-0.630991	-0.123739	-1.06206	-1.21339	-0.732562	-1.08534	-1.15314	-0.256292	-1.26987	0.338369	-0.889668	-1.9499	-0.446973	-1.71285	1.02377	0.686549	0.998162	0.51949	1.96651	0.449719	0.317771	-0.235929	0.732336	-0.00540566	-0.325974	-0.140011	1.26124	0.247706	-1.03175	-0.51843	1.69891	-0.949292	0.811958	-0.364658
chr6.130513720.130514219	GWAS		-2.04192	0.37797	-2.23906	-0.152299	1.36406	-0.596307	1.68883	-0.315954	-0.480304	-0.683523	-0.630991	-0.123739	-0.0620619	-0.213393	0.267438	-0.0853441	0.431819	-0.256292	0.315091	0.338369	0.110332	-0.36494	-0.446973	-0.127884	0.608731	-0.313451	-1.00184	0.51949	1.55147	-0.550281	0.317771	-0.235929	-0.267664	0.994594	0.674026	-0.140011	0.939316	0.247706	1.55321	-0.51843	-0.623021	-0.949292	-0.188042	-0.364658
chr6.151240344.151240843	GWAS		1.54304	-1.62203	-1.23906	-1.1523	3.17141	0.403693	4.85875	2.26901	0.519696	-0.683523	-0.630991	-0.123739	0.352976	-1.21339	4.68248	4.58708	-0.568181	0.743708	3.01553	2.33837	-0.304706	-0.949903	4.41101	3.67947	-0.976232	1.27151	-1.00184	-0.48051	1.55147	0.449719	5.31777	4.15639	2.43278	0.994594	4.55667	4.76688	2.93932	-0.752294	5.7756	4.00513	5.15834	0.372636	6.47017	3.2792
chr6.151324166.151324665	GWAS		0.543041	0.37797	-1.23906	-0.152299	0.364058	-0.596307	0.68883	-0.315954	0.104659	-0.683523	-0.0460289	-0.123739	-0.0620619	-0.213393	-0.732562	-0.0853441	1.43182	-1.25629	0.315091	-0.661631	0.110332	0.63506	0.553027	-0.127884	0.0237683	-1.31345	-0.00183796	-1.48051	-1.61845	0.449719	-1.26719	-0.235929	0.732336	-1.00541	-0.325974	-1.14001	1.52428	-0.752294	1.96825	1.06653	0.961942	-0.949292	-1.18804	-0.364658
chr6.151325291.151325790	GWAS		2.128	1.37797	4.22037	4.65506	0.364058	-0.596307	4.68883	2.26901	0.519696	0.901439	2.82844	1.46122	-0.0620619	-0.213393	5.72687	4.66954	-0.568181	-0.256292	3.22198	2.33837	0.110332	-1.36494	3.13799	2.95958	-0.976232	0.686549	-1.00184	-0.48051	-1.03349	0.449719	-0.682229	-0.235929	0.732336	0.994594	2.48138	1.85999	2.26124	0.247706	4.66869	4.38846	3.28387	1.37264	4.85635	2.2203
chr6.151374794.151375293	GWAS		-1.04192	-0.62203	-1.23906	-0.152299	0.364058	-0.596307	0.68883	-0.315954	-0.480304	-0.683523	-0.630991	-0.123739	-0.0620619	-0.213393	0.267438	-0.0853441	0.431819	-0.256292	0.315091	0.338369	-0.889668	-0.36494	-0.446973	-0.127884	0.0237683	-0.313451	-0.00183796	-0.48051	-0.0334889	-0.550281	0.317771	-0.235929	-0.267664	-0.00540566	-0.325974	-0.140011	-0.0606836	-0.752294	-0.03175	-0.51843	-0.623021	-0.949292	-0.188042	-0.364658
chr6.151390195.151390694	GWAS		2.128	0.962933	0.345898	2.65506	2.36406	0.988655	2.27379	2.68405	2.97913	1.6384	3.76133	3.5767	4.25987	1.52357	4.51537	2.03013	2.43182	0.743708	2.12245	4.03881	3.35826	1.63506	2.72295	2.87212	2.83112	-1.31345	3.58312	2.42638	4.05397	-0.550281	4.40523	4.46451	0.732336	-1.00541	1.48138	1.18192	2.16171	-0.752294	3.02714	0.0665325	2.83641	-0.949292	2.5124	0.220304
chr6.151446188.151446687	GWAS		0.543041	-0.62203	-1.23906	-0.152299	0.364058	1.72562	-0.31117	-0.315954	0.519696	1.31648	-1.63099	-0.123739	0.937938	-0.213393	0.267438	-0.0853441	1.43182	-1.25629	0.315091	-0.661631	-2.47463	-0.36494	-2.03194	-0.127884	1.3457	-0.313451	-0.00183796	-1.48051	-0.0334889	0.449719	-0.682229	-0.235929	2.53969	0.579557	-0.325974	-1.14001	0.524279	-0.752294	-0.03175	0.48157	1.96194	0.0507083	-0.188042	-0.364658
chr6.151452012.151452511	GWAS		-0.0419215	-0.62203	0.760935	0.584666	0.364058	1.72562	3.01076	-0.315954	-1.06527	-1.68352	0.369009	-0.123739	0.937938	0.371569	2.58937	-0.0853441	-1.56818	-0.256292	-0.0999466	0.338369	-0.889668	-0.36494	1.87496	1.45708	0.0237683	-0.313451	1.80552	2.10445	-0.0334889	1.03468	0.902734	0.764071	-0.267664	-0.00540566	0.995954	1.85999	-1.06068	0.247706	0.96825	0.48157	-1.62302	-0.949292	-0.603079	-1.36466
chr6.152095142.152095641	GWAS		1.95808	-0.62203	-1.23906	-0.152299	1.94902	-1.59631	0.68883	-1.31595	0.841625	-0.683523	-1.63099	-0.123739	2.74529	-1.21339	0.267438	-1.08534	1.01678	-1.25629	0.315091	-0.661631	1.43226	1.63506	-0.446973	-1.12788	-0.561194	-0.313451	-1.5868	-1.48051	-1.03349	-0.550281	-0.682229	-0.235929	-0.267664	-0.00540566	-0.325974	-0.140011	-0.0606836	0.832669	-1.61671	-0.51843	0.698907	-0.949292	-1.18804	-0.364658
chr7.21427074.21427573	GWAS		-1.04192	-0.62203	0.345898	-1.1523	1.36406	1.40369	3.68883	0.684046	0.104659	-0.683523	0.953971	0.613227	-0.799028	1.78661	1.53047	1.91466	2.43182	-0.256292	1.90005	1.6603	-0.889668	-1.36494	1.36038	1.19404	1.02377	0.686549	3.32009	2.10445	-1.03349	0.449719	1.31777	-0.235929	1.3173	-1.00541	0.674026	-0.140011	0.939316	2.41763	1.55321	1.48157	1.69891	-3.27122	1.61931	-1.10162
chr7.21427828.21428327	GWAS		2.128	0.962933	0.345898	3.01763	2.17141	0.725621	3.77629	1.85397	2.32705	0.316477	2.2759	2.5767	1.5229	0.523572	2.9304	1.91466	3.23917	1.32867	4.83865	4.03881	2.11033	0.220022	3.80095	2.67947	3.02377	-1.31345	4.16809	2.68941	2.55147	1.44972	4.5657	3.57143	2.53969	1.57956	0.995954	3.31942	2.52428	0.247706	4.7756	2.48157	3.62491	-0.686257	4.45581	0.120769
chr7.21428175.21428674	GWAS		2.28001	1.6999	4.02772	5.30713	2.0645	0.140658	4.57147	2.85397	3.68962	1.12383	5.49829	4.26858	3.84483	2.59396	6.02233	5.69602	4.82414	1.32867	6.94445	4.03881	3.43226	1.44241	5.80095	5.1389	3.60873	1.27151	5.88081	6.08935	2.66695	1.77165	5.04569	5.40793	2.73234	0.994594	4.31788	4.38355	5.14877	1.05506	6.61211	3.28892	5.30772	1.51014	6.7427	3.95727
chr7.21542903.21543402	GWAS		2.28001	0.37797	4.15325	5.20525	1.68599	-0.18127	5.08115	3.71379	1.84162	-0.683523	5.9236	5.04619	3.63838	3.37157	6.60729	6.04394	2.23917	0.743708	5.40255	6.14572	0.695294	-0.36494	4.04488	4.77901	-0.391269	0.686549	-2.00184	-0.48051	-0.0334889	2.44972	4.87236	5.04947	2.63923	-0.00540566	4.94081	5.18192	0.617388	1.24771	3.6236	4.61085	2.62491	0.635671	5.07874	2.63534
chr7.21580105.21580604	GWAS		-1.04192	-0.62203	0.345898	-0.152299	1.94902	-0.596307	1.68883	-0.315954	-0.480304	-0.683523	-0.630991	0.876261	1.93794	-2.21339	2.26744	-2.08534	1.43182	-0.256292	1.31509	0.338369	-0.304706	-0.36494	-1.44697	0.872116	1.02377	-0.313451	0.998162	-0.48051	1.55147	-0.550281	1.31777	-0.235929	2.05426	0.994594	0.258989	-0.140011	-0.0606836	-0.752294	-0.03175	-0.51843	-1.62302	-0.949292	-1.18804	1.2203
chr7.21617035.21617534	GWAS		0.958079	-0.62203	0.760935	-0.152299	0.364058	-0.596307	0.68883	0.684046	-0.480304	-1.68352	-2.95292	-1.12374	0.937938	-1.21339	1.58937	-1.08534	2.01678	-0.256292	2.90005	-1.66163	0.332724	0.220022	-0.0319351	1.45708	1.02377	-0.313451	-0.00183796	-0.48051	0.966511	1.03468	0.317771	-0.235929	3.43278	-0.00540566	0.674026	-0.140011	1.93932	1.56963	0.705216	-0.51843	2.18433	-0.949292	0.811958	-0.364658
chr7.21617851.21618350	GWAS		2.128	-1.62203	-1.23906	-1.1523	0.364058	-0.596307	2.68883	-0.315954	-1.4803	0.316477	-0.630991	0.876261	1.25987	-0.213393	1.58937	-1.08534	-0.568181	-1.25629	1.31509	-0.661631	1.43226	0.63506	1.13799	1.87212	0.0237683	2.27151	0.583125	-0.48051	-0.0334889	1.77165	0.317771	-0.235929	1.73234	-1.59037	-0.325974	-0.140011	2.10924	0.832669	1.29018	0.0665325	1.25145	1.37264	-0.188042	1.2203
chr7.21945630.21946129	GWAS		4.3504	1.6999	4.08286	5.16963	4.82349	3.31058	6.11509	4.72844	4.37768	0.316477	5.34629	3.73424	3.5229	1.009	5.10033	3.85326	2.01678	1.06564	4.77452	3.14572	2.86522	2.22002	4.10762	4.77901	3.41609	0.493904	4.83105	3.27438	4.13644	2.90915	5.7772	4.85153	3.90226	1.57956	4.19759	2.56043	3.78062	3.94815	4.24127	5.28892	4.90054	2.44303	4.37674	2.95727
chr7.21960881.21961380	GWAS		-1.04192	0.37797	-0.239065	-0.152299	0.364058	0.988655	-0.31117	-0.315954	-0.480304	1.31648	-0.630991	-0.123739	-0.0620619	-0.213393	0.267438	-1.67031	0.431819	-1.25629	-0.684909	-0.661631	0.110332	-0.949903	0.553027	-1.71285	-0.976232	-0.313451	-1.00184	-0.48051	1.55147	-0.550281	0.317771	-0.235929	1.73234	-1.00541	-0.325974	-0.140011	2.52428	0.832669	1.55321	-0.51843	2.5469	0.0507083	1.81196	0.635342
chr7.22001257.22001756	GWAS		-2.04192	0.37797	-2.23906	0.847701	0.364058	-0.596307	3.68883	0.269009	-0.480304	-0.683523	2.69094	-0.123739	0.937938	1.37157	3.07479	-0.0853441	-0.568181	-0.841254	1.12245	-0.246594	-0.889668	-0.36494	1.13799	-0.127884	0.0237683	0.686549	2.32009	0.51949	-0.0334889	-0.550281	0.317771	-0.235929	1.3173	-0.00540566	1.99595	-0.140011	1.93932	-0.752294	1.96825	1.06653	0.376979	1.05071	2.61931	1.63534
chr7.22082992.22083491	GWAS		2.76543	1.37797	4.25279	5.70568	4.17141	2.72562	6.89828	5.68405	2.32705	0.316477	5.79527	3.87626	4.69283	0.786607	6.92565	4.77264	2.01678	-1.25629	6.50492	5.03881	1.43226	0.63506	5.85681	5.22967	1.02377	-0.313451	5.52172	5.01134	-0.0334889	-0.550281	6.07266	5.04947	2.05426	-0.00540566	5.62822	4.56043	0.939316	0.247706	4.29018	3.48157	3.86883	0.0507083	5.05989	1.63534
chr7.27873957.27874456	GWAS		-0.0419215	-1.62203	-1.23906	-1.1523	-0.220904	0.403693	-0.896133	1.26901	1.5197	-0.683523	-0.630991	-0.123739	-0.477099	-0.213393	-0.732562	-1.08534	-0.568181	-0.256292	-0.684909	0.338369	-0.889668	-0.36494	-0.446973	0.457078	0.0237683	-1.31345	0.998162	-1.48051	1.77387	-0.550281	0.902734	-1.23593	-0.267664	-1.00541	-0.910936	-1.14001	1.52428	0.832669	-1.03175	-0.51843	0.961942	-0.949292	-1.18804	-0.364658
chr7.27917761.27918260	GWAS		-0.0419215	0.37797	-1.23906	-0.152299	-0.0509791	-1.59631	-1.31117	-0.315954	0.519696	0.316477	-0.630991	-0.123739	-0.799028	0.786607	-2.05449	0.914656	1.01678	-1.25629	-0.684909	-0.661631	-0.304706	0.63506	-1.44697	-0.127884	0.0237683	-0.313451	-0.00183796	-1.48051	-1.61845	-1.13524	-0.267191	-1.82089	-0.267664	0.994594	-0.325974	0.859989	1.26124	-0.752294	-1.03175	-0.51843	1.96194	-1.94929	0.811958	-1.36466
chr7.28037192.28037691	GWAS		1.95808	0.37797	0.345898	-0.152299	3.0645	-0.596307	0.68883	-1.31595	0.104659	0.901439	-0.630991	-0.123739	3.39737	1.10853	1.8524	-0.0853441	2.60174	3.32867	1.31509	0.338369	1.69529	1.22002	0.553027	-0.127884	-0.976232	-0.313451	-1.00184	1.10445	1.55147	1.03468	1.31777	-0.235929	1.3173	0.579557	0.410992	-1.14001	4.10924	0.832669	2.29018	-1.51843	1.18433	-0.949292	-0.188042	-0.364658
chr7.28041471.28041970	GWAS		0.280007	0.37797	-2.23906	-0.152299	1.10102	0.403693	1.68883	-0.315954	1.10466	0.901439	-0.630991	-0.123739	0.937938	-1.21339	-1.31752	-1.08534	3.01678	0.328671	1.31509	-0.661631	1.43226	0.63506	1.55303	-0.127884	1.02377	-0.313451	0.998162	1.10445	0.966511	-0.550281	1.31777	-0.235929	1.3173	-0.00540566	-0.325974	-0.140011	2.52428	1.24771	-1.03175	-0.51843	0.961942	-0.949292	-0.188042	-0.364658
chr7.28062104.28062603	GWAS		0.958079	0.37797	-0.239065	-0.152299	-0.635942	0.988655	1.68883	0.684046	0.104659	1.31648	-0.630991	-0.123739	2.74529	2.48705	1.8524	0.914656	1.65421	-0.256292	-0.269872	0.338369	1.69529	0.63506	2.13799	0.872116	2.60873	-0.898414	1.99816	-1.06547	-0.618451	0.449719	0.317771	-0.235929	-0.267664	-0.00540566	0.674026	1.85999	1.93932	1.56963	2.29018	0.803498	0.376979	0.0507083	-0.188042	-0.364658
chr7.28179631.28180130	GWAS		1.95808	-0.62203	4.15325	5.09563	2.10102	-0.0113447	5.0346	4.26901	2.5197	1.6384	6.08325	5.46122	2.84483	1.37157	5.91129	5.12411	2.75375	1.32867	6.83865	6.5863	1.43226	0.63506	6.09219	4.33155	1.60873	0.686549	6.04256	5.70931	2.77387	1.03468	5.74404	5.31866	2.90226	0.994594	5.82377	5.18192	2.63976	1.24771	5.88711	4.33955	3.02084	-0.534254	4.78924	2.13784
chr7.28570822.28571321	GWAS		0.543041	-0.0370672	-1.23906	-1.1523	-1.2209	0.988655	-0.896133	0.684046	-2.06527	0.316477	-2.21595	-0.123739	-1.06206	-0.213393	-0.732562	-0.0853441	-0.568181	-0.256292	-0.684909	0.338369	-0.889668	1.63506	-0.446973	-0.127884	0.0237683	-1.89841	-0.00183796	-1.06547	-0.0334889	0.449719	0.317771	0.764071	0.732336	-0.00540566	0.674026	0.859989	0.939316	-0.752294	-0.03175	0.48157	1.69891	-0.949292	-0.188042	-0.364658
chr7.28685776.28686275	GWAS		-1.04192	0.962933	-0.239065	0.847701	2.68599	-0.596307	5.01076	2.4914	2.68962	-0.0985606	3.17636	0.876261	1.93794	1.78661	4.72687	2.91466	1.43182	1.32867	3.77452	2.92333	1.69529	1.22002	0.553027	2.19404	0.438806	-0.898414	0.735128	0.256455	0.551474	-0.550281	1.6397	-0.235929	-0.267664	-0.00540566	0.995954	1.85999	1.52428	0.247706	2.13818	0.48157	2.5469	-0.364329	2.13389	0.220304
chr7.91880564.91881063	GWAS		2.41751	1.5479	3.22037	3.89209	0.949021	1.21105	3.38927	1.68405	0.519696	0.316477	3.3232	3.78315	1.5229	1.59396	4.3549	3.08458	1.16878	0.480674	3.97806	3.56076	0.110332	1.22002	4.07659	3.7301	1.89824	2.00848	3.73513	4.47369	0.966511	1.03468	2.4877	3.46451	1.73234	-1.00541	2.67403	2.31942	4.33163	0.569635	5.3258	1.48157	2.69891	0.635671	4.5124	3.4427
chr7.91940575.91941074	GWAS	rs4727266, rs4727267	3.128	1.18533	3.66783	3.8477	0.364058	-0.0113447	3.85875	0.684046	1.5197	0.316477	3.82844	2.68362	3.25987	0.786607	4.96788	2.82155	3.60174	2.44415	4.98752	4.33837	2.56976	3.54195	4.33439	5.39568	2.3457	1.00848	4.24609	3.51949	0.703477	0.449719	3.6397	3.76407	1.53969	0.579557	3.13346	2.44495	3.84621	0.247706	5.7756	3.28892	3.62491	0.0507083	5.13389	3.33578
chr7.92134071.92134570	GWAS		2.3504	2.37797	5.04634	6.66788	3.53398	2.57362	6.18068	5.3279	3.5197	0.901439	6.56868	5.83046	3.93794	2.59396	5.65976	6.0644	5.38602	2.91363	7.73294	6.24526	4.19779	3.09449	7.01246	6.82631	3.02377	1.27151	6.95236	5.04305	3.96651	1.77165	5.9902	4.67096	2.19177	-0.00540566	4.71842	4.35184	3.26124	2.05506	7.15807	5.06653	3.23496	1.63567	5.59332	4.46823
chr7.92134542.92135041	GWAS	rs4279	4.57279	3.5479	4.80533	5.62906	3.0645	2.72562	4.21239	2.00597	3.5197	1.90144	4.36901	4.39982	3.25987	3.54149	3.81176	3.86885	3.89125	4.13603	4.87988	5.7978	4.06453	2.3355	5.61912	4.627	3.97796	2.14598	4.52172	3.42638	3.13644	1.03468	4.90273	3.76407	2.90226	-0.00540566	3.37447	3.56043	5.39875	2.70714	5.94553	3.28892	4.20987	2.63567	4.20428	4.67974
chr7.92178875.92179374	GWAS	rs10231350	-1.04192	0.37797	-2.23906	-1.1523	-0.635942	-1.59631	-0.31117	-1.31595	1.84162	-0.0985606	0.369009	-1.12374	0.522901	-0.213393	1.58937	1.91466	1.65421	0.229135	3.73013	2.97064	0.695294	-0.36494	3.36038	3.57256	-0.976232	-0.313451	-1.00184	-0.48051	0.551474	0.449719	-0.682229	-0.235929	-0.267664	-1.59037	2.84395	0.596955	0.939316	-0.752294	2.66869	1.8035	-2.20798	-0.949292	2.31446	1.95727
chr7.92245682.92246181	GWAS		4.93536	1.14351	5.11849	3.22621	3.53398	1.72562	4.64303	3.4914	4.16355	2.01692	5.55883	4.19819	5.33026	3.78661	5.82203	5.34092	3.97614	3.91363	5.25369	5.92333	4.56976	3.54195	5.72295	6.06194	4.66762	2.00848	6.20762	5.10445	2.55147	2.77165	4.12513	4.46451	4.12465	0.994594	4.71842	4.90438	5.29687	2.24771	6.65475	4.43577	3.90054	2.63567	4.70273	4.09477
chr7.92246311.92246810	GWAS		4.41751	2.6999	6.04634	6.88112	4.0645	0.725621	6.75492	3.4914	3.76762	-0.683523	6.22699	3.87626	3.98233	1.52357	5.57122	3.72201	5.38602	2.06564	7.63702	5.11973	3.86522	3.09449	6.83843	6.51597	2.93066	1.27151	5.91703	5.60695	3.13644	1.03468	6.01821	4.2235	2.3173	1.57956	4.19759	5.25231	3.39875	0.832669	7.20665	4.06653	3.37698	0.635671	5.87805	4.18993
chr7.92260069.92260568	GWAS		1.76543	-0.62203	-1.23906	-0.152299	-0.635942	-1.59631	-0.31117	-0.315954	0.519696	0.901439	-0.630991	-0.123739	-1.06206	-0.213393	-0.732562	-1.08534	-0.568181	-0.256292	-0.684909	-0.661631	0.110332	-0.36494	-0.446973	0.872116	1.60873	-0.313451	-0.00183796	-0.48051	0.966511	-0.550281	0.317771	-0.235929	2.73234	0.579557	-0.325974	-0.140011	1.74667	-2.33726	1.55321	-2.10339	0.698907	-0.949292	-1.18804	-1.36466
chr7.92424438.92424937	GWAS		1.95808	-0.0370672	3.2845	3.43266	4.17141	-0.596307	3.68883	1.09908	3.10466	1.90144	3.45647	2.68362	1.93794	0.786607	4.8524	3.49962	1.65421	1.74371	3.43057	4.50829	1.56976	-0.36494	3.19688	4.0014	2.02377	-0.313451	4.99816	3.10445	0.551474	0.449719	1.90273	3.34903	0.732336	-1.00541	4.06634	2.02991	0.354354	0.247706	3.24127	3.6515	2.18433	1.85806	5.59332	3.88327
chr7.92447280.92447779	GWAS		5.04554	2.37797	6.17879	5.21693	3.94902	2.86312	5.08115	4.96945	4.68962	3.5644	6.36901	5.7589	4.89213	4.6935	5.22163	5.37409	5.10424	3.91363	6.05656	7.10655	5.04107	4.09449	6.47189	6.33155	5.54733	2.85647	6.64202	4.62801	2.84098	2.25707	4.22466	5.19034	4.2559	1.99459	4.80331	5.38355	3.30855	2.94815	5.31402	4.23646	6.11845	2.69456	6.85635	3.99289
chr7.94181977.94182476	GWAS		2.95808	-0.62203	0.345898	-0.152299	0.949021	-0.596307	-0.31117	-0.315954	-0.480304	-0.683523	-1.63099	-0.123739	-1.06206	0.786607	0.267438	-0.0853441	1.43182	0.743708	-1.26987	-0.661631	2.01722	0.63506	-1.44697	-1.12788	1.60873	-0.313451	-0.00183796	-0.48051	0.381549	-0.550281	-1.26719	-0.235929	0.732336	-0.00540566	-0.325974	-0.140011	2.84621	-0.752294	-1.03175	-0.51843	2.7693	1.85806	-0.188042	-0.364658
chr7.94183300.94183799	GWAS		2.128	-1.62203	-1.23906	-1.1523	3.82349	-0.596307	0.68883	0.684046	-1.4803	-0.683523	-1.63099	-0.123739	2.5229	1.37157	2.26744	0.914656	3.75375	3.20314	1.31509	1.33837	2.28026	0.956988	0.13799	-0.127884	2.83112	2.00848	-0.00183796	-0.48051	0.966511	-0.550281	0.317771	-0.235929	2.53969	-1.00541	0.674026	0.444951	2.63976	-0.167331	-1.03175	-1.51843	2.28387	1.05071	-0.188042	0.635342
chr7.94190465.94190964	GWAS		1.95808	0.962933	-1.23906	-0.152299	0.364058	0.403693	-0.31117	-0.315954	-0.480304	-1.68352	-0.630991	-1.12374	-0.0620619	-0.213393	0.267438	-0.0853441	1.43182	1.74371	0.315091	0.338369	0.110332	-0.36494	-0.446973	-0.127884	0.608731	0.686549	-0.00183796	-0.48051	0.966511	0.449719	0.317771	0.764071	-0.267664	0.994594	-0.325974	-0.140011	0.939316	0.247706	-1.61671	-0.51843	-0.623021	-0.949292	-1.773	-0.364658
chr7.94297410.94297909	GWAS		0.543041	-0.62203	-1.23906	-1.1523	0.364058	-1.59631	0.68883	-1.31595	-0.480304	-0.0985606	-0.630991	-1.12374	-0.0620619	-0.213393	0.267438	-0.0853441	1.01678	0.743708	-0.684909	-0.661631	0.110332	-1.36494	-0.446973	-1.12788	0.0237683	-0.313451	-0.00183796	0.51949	0.966511	-0.550281	0.317771	-0.235929	-0.267664	0.994594	-0.325974	-0.140011	-0.0606836	-0.752294	-0.03175	-0.51843	-1.62302	-0.949292	-1.18804	-0.364658
chr7.94300943.94301442	GWAS		0.543041	0.37797	-1.82403	0.847701	1.94902	0.988655	0.68883	-0.315954	1.10466	-2.26849	-0.630991	-1.7087	-0.0620619	-0.213393	0.267438	-0.0853441	2.01678	0.328671	1.31509	0.923331	1.81077	1.22002	0.553027	0.872116	0.0237683	-0.898414	-0.00183796	-2.06547	0.966511	-0.550281	-0.682229	-0.235929	0.732336	0.994594	0.674026	0.859989	3.26124	-0.752294	0.96825	-0.51843	2.69891	0.0507083	1.39692	-0.364658
chr7.94374159.94374658	GWAS		0.543041	-1.62203	-1.23906	-1.1523	0.364058	-0.596307	0.68883	-1.31595	-0.480304	-0.683523	-0.630991	-0.123739	-0.0620619	-0.213393	0.267438	-0.0853441	-2.37554	-0.841254	-1.49226	-0.246594	-1.88967	0.63506	-1.44697	-0.127884	0.0237683	-0.313451	-0.00183796	-0.48051	0.966511	-0.550281	0.317771	-0.235929	-0.267664	-0.00540566	-0.325974	-0.140011	0.524279	-1.75229	-1.03175	-0.51843	-1.20798	0.0507083	-1.773	-0.364658
chr7.94509904.94510403	GWAS		5.02417	3.18533	5.65575	6.16963	4.82349	2.65162	6.11509	4.29876	5.01155	1.90144	5.70886	5.65762	4.77083	4.43046	5.24472	5.7973	4.10424	3.74371	5.00159	6.06629	5.61813	3.06132	6.55303	4.77901	5.19369	3.07887	6.32009	4.64877	4.61037	2.44972	5.80962	4.57143	4.2559	1.57956	5.10029	4.81419	5.58317	2.70714	6.37764	4.12543	4.53348	2.1096	4.96846	3.40793
chr7.94620670.94621169	GWAS		-1.04192	0.37797	-2.23906	-0.152299	1.68599	-0.596307	-0.31117	-0.315954	-0.480304	0.901439	-0.630991	-0.123739	0.352976	-0.213393	-0.317525	-1.08534	1.75375	0.328671	-0.684909	-0.661631	-0.304706	-0.36494	-0.446973	-1.12788	0.438806	-0.313451	-0.5868	-0.48051	0.966511	-1.55028	0.317771	-0.235929	0.732336	-0.00540566	-0.325974	-0.140011	1.93932	-0.752294	-0.03175	-0.51843	0.376979	-0.949292	0.811958	-0.364658
chr7.94632276.94632775	GWAS	rs10953114, rs12670168	-1.04192	0.37797	-1.23906	-0.152299	0.364058	-0.596307	0.68883	-1.31595	-0.480304	-0.683523	-1.63099	-0.123739	-0.0620619	0.786607	0.267438	-0.0853441	1.43182	0.743708	0.315091	0.338369	-1.47463	-0.36494	-1.03194	-1.12788	1.60873	-0.313451	-0.00183796	-0.48051	-0.0334889	0.449719	-0.682229	-0.235929	0.732336	-1.00541	-0.325974	-1.14001	1.52428	-0.752294	-0.03175	-0.51843	-0.623021	-0.949292	-1.18804	1.2203
chr7.94907608.94908107	GWAS		2.28001	0.37797	4.56829	2.65506	4.0645	2.72562	5.21239	5.11031	4.5197	2.6384	6.09693	5.60418	3.84483	2.95653	6.26744	5.37409	3.89125	2.74371	6.09645	6.95308	2.56976	1.95699	6.62984	5.65348	4.19369	1.68655	5.49002	5.10445	3.49007	1.44972	4.40523	4.46451	1.3173	0.994594	4.48138	2.85999	1.93932	0.247706	5.96825	4.56903	5.46444	0.372636	6.7427	3.7228
chr7.101402030.101402529	GWAS		-0.0419215	-0.62203	-0.239065	-1.1523	1.36406	-0.596307	2.27379	-0.315954	-0.480304	0.316477	-0.630991	-0.123739	-1.06206	-0.213393	2.26744	-0.0853441	0.431819	-2.25629	1.90005	-1.66163	0.110332	-0.36494	1.13799	1.45708	-0.976232	0.686549	1.58312	1.84142	2.96651	-0.550281	2.90273	1.76407	1.3173	-1.59037	2.25899	-0.724974	0.939316	0.832669	0.96825	-0.51843	0.376979	-0.949292	2.27139	2.2203
chr7.101602405.101602904	GWAS		3.28001	-0.0370672	-1.23906	-1.1523	-0.220904	0.403693	0.103867	0.684046	0.519696	-1.68352	0.953971	-1.12374	0.937938	-1.21339	-0.732562	0.499618	0.431819	1.32867	2.63702	1.33837	-1.88967	1.63506	0.13799	1.45708	-1.56119	-0.898414	-0.5868	-1.06547	-1.03349	1.03468	0.317771	-0.235929	-0.267664	-0.00540566	-0.325974	-0.140011	2.26124	-0.752294	1.55321	-0.51843	1.69891	-0.949292	0.811958	-0.364658
chr7.101614909.101615408	GWAS		2.54304	1.37797	0.345898	0.847701	0.949021	-2.59631	-0.31117	-2.31595	0.104659	-0.683523	-1.63099	-0.123739	0.937938	-0.213393	0.267438	-0.0853441	2.01678	-0.256292	1.31509	0.338369	1.11033	-0.36494	-0.446973	-0.127884	0.0237683	0.271511	-1.00184	-1.48051	-1.61845	0.449719	-1.26719	-0.235929	0.732336	-0.00540566	1.25899	1.85999	0.676282	-0.167331	0.705216	-0.51843	0.961942	-0.949292	-0.188042	-0.364658
chr7.101685958.101686457	GWAS		-0.456959	0.962933	-2.23906	-0.152299	0.364058	-0.596307	0.68883	0.684046	-0.480304	0.316477	-0.630991	-0.123739	-0.0620619	-0.213393	0.267438	-0.0853441	-0.568181	0.743708	-0.684909	0.338369	-0.889668	-0.36494	-0.446973	-0.127884	-0.976232	-0.313451	-1.00184	-0.48051	0.966511	-0.550281	-0.682229	-0.235929	0.317298	-0.00540566	-1.32597	-0.140011	1.93932	-0.752294	-0.03175	0.48157	0.961942	-0.949292	-0.188042	-0.364658
chr7.101729338.101729837	GWAS		2.41751	-0.62203	0.345898	-0.152299	0.364058	0.988655	1.27379	-0.315954	1.5197	0.901439	1.36901	-0.123739	-0.0620619	-1.21339	0.267438	-1.08534	-0.153144	1.32867	-1.26987	1.33837	-0.889668	0.220022	0.553027	0.457078	-0.976232	-0.313451	-0.00183796	-0.48051	-1.61845	0.449719	-1.26719	-0.235929	0.732336	-0.00540566	-0.325974	-0.140011	1.74667	-1.75229	-1.03175	-1.51843	0.961942	-0.949292	-0.188042	-0.364658
chr7.101810073.101810572	GWAS		1.128	-1.62203	-0.654102	-1.1523	-0.635942	-0.596307	-0.31117	-0.315954	-0.480304	-0.683523	-0.630991	0.876261	-1.06206	-0.213393	-0.732562	-0.0853441	-0.568181	-0.256292	-0.684909	1.33837	0.110332	-0.36494	-0.446973	-1.12788	1.02377	-1.31345	-0.00183796	-1.48051	-0.0334889	-0.550281	1.31777	-0.235929	1.3173	-1.00541	-0.325974	-1.14001	-0.645646	0.247706	-0.03175	-0.51843	3.07742	0.635671	0.811958	-0.364658
chr7.101814136.101814635	GWAS		3.16753	1.96293	2.71513	4.54814	3.82349	-0.0113447	4.68883	1.85397	1.84162	-0.683523	4.45647	4.19819	2.93794	0.786607	4.96788	4.43822	1.60174	-0.256292	4.50492	4.86193	2.28026	0.63506	4.28095	5.70501	3.3457	1.68655	6.04256	5.37747	1.96651	0.449719	5.44705	4.2235	1.73234	-0.420443	4.06634	2.18192	4.63976	2.05506	5.01264	4.12543	3.28387	1.37264	3.92744	2.80527
chr7.101856804.101857303	GWAS		1.95808	-1.62203	0.760935	0.432663	2.68599	0.403693	0.68883	1.26901	-0.480304	-2.26849	-0.630991	-0.708701	3.5229	-0.798356	3.26744	0.651622	2.75375	1.74371	2.05206	2.92333	0.110332	-0.36494	0.13799	1.45708	1.83112	0.686549	1.99816	2.68941	1.28844	1.03468	2.7772	2.934	2.05426	-0.00540566	1.67403	2.44495	3.52428	0.247706	3.13818	0.48157	3.02084	0.0507083	2.71885	1.63534
chr7.101881999.101882498	GWAS		3.48164	2.18533	0.760935	1.43266	2.17141	-0.596307	-0.31117	-0.900916	2.32705	0.901439	-0.630991	1.46122	2.25987	2.10853	0.267438	0.914656	0.431819	-0.256292	-0.269872	-0.661631	3.28026	1.63506	0.553027	0.457078	2.60873	2.00848	-0.00183796	-0.48051	-1.61845	-0.550281	-1.26719	0.764071	1.53969	1.99459	-0.325974	-0.140011	2.63976	1.24771	1.29018	-0.51843	1.83641	0.0507083	0.133886	1.95727
chr7.101882811.101883310	GWAS		1.37312	2.37797	-1.82403	0.847701	2.36406	-0.596307	2.27379	-0.315954	3.22014	-1.68352	0.953971	0.461224	2.93794	-1.21339	1.8524	-1.08534	4.01678	1.32867	1.90005	0.923331	1.69529	0.0500972	1.87496	-1.71285	1.02377	-0.898414	0.583125	-1.06547	-0.0334889	1.77165	0.317771	-0.235929	1.73234	-0.00540566	1.25899	1.44495	2.84621	1.24771	-0.03175	-0.51843	2.37698	2.05071	1.13389	1.2203
chr7.102063761.102064260	GWAS		1.95808	1.37797	0.760935	0.847701	0.364058	0.403693	0.68883	-0.315954	-0.480304	-1.68352	-0.630991	-1.12374	0.937938	-0.213393	0.267438	-0.0853441	0.431819	-1.25629	-0.684909	-0.661631	1.91769	-0.36494	1.13799	1.87212	1.02377	-0.313451	-0.00183796	-0.48051	1.55147	-0.550281	1.31777	-0.235929	1.73234	-0.00540566	-0.325974	0.859989	-0.0606836	-1.75229	-1.03175	-0.51843	1.18433	-0.949292	-1.18804	-1.36466
chr7.102125126.102125625	GWAS		2.28001	1.37797	-0.239065	-0.152299	0.949021	-1.59631	-0.31117	-0.315954	1.5197	0.316477	0.369009	-0.123739	-1.64702	-1.21339	-1.31752	-1.08534	0.431819	-0.841254	-0.00683718	0.338369	2.69529	0.220022	1.13799	-0.127884	1.02377	-1.89841	-1.00184	-2.06547	1.55147	1.03468	0.317771	-0.235929	3.05426	2.57956	-0.325974	-0.140011	2.93932	0.832669	0.96825	-0.51843	1.87948	1.05071	-1.773	-0.364658
chr7.102153348.102153847	GWAS		-2.04192	-1.62203	-2.23906	-1.1523	-1.2209	-0.0113447	-0.896133	-1.31595	0.519696	-0.683523	-1.63099	-1.12374	2.93794	2.10853	1.8524	1.49962	-0.153144	2.55106	1.31509	2.33837	1.91769	1.63506	1.13799	1.87212	0.608731	-0.313451	-0.00183796	1.51949	1.55147	-0.550281	0.317771	0.764071	1.73234	-0.00540566	2.25899	2.18192	0.524279	-0.752294	-1.03175	-0.51843	3.18433	1.37264	0.811958	0.635342
chr7.102273772.102274271	GWAS		2.28001	1.6999	-1.23906	0.847701	-0.635942	-1.59631	-0.31117	-1.31595	-0.480304	-0.683523	-0.630991	-0.123739	1.93794	-0.213393	0.267438	-0.0853441	0.431819	-1.25629	1.31509	0.338369	0.110332	-0.36494	-1.44697	1.87212	0.0237683	0.686549	-0.00183796	0.51949	1.96651	0.449719	1.31777	0.764071	1.3173	-0.00540566	1.25899	-0.140011	1.52428	0.247706	0.96825	1.48157	-0.207983	-0.949292	0.548924	0.635342
chr7.102363553.102364052	GWAS		-1.04192	0.37797	-0.239065	-0.152299	-0.635942	-1.59631	1.27379	-0.315954	-0.480304	-0.683523	-0.630991	-0.123739	1.5229	-0.213393	0.267438	1.91466	0.431819	-0.256292	0.315091	0.338369	-0.889668	-0.36494	0.553027	0.872116	1.02377	1.27151	1.99816	1.84142	0.966511	0.449719	1.31777	1.34903	-0.267664	-0.00540566	0.674026	1.44495	1.52428	0.247706	2.7756	0.48157	0.376979	-0.949292	1.39692	0.635342
chr7.102393426.102393925	GWAS		0.695044	0.37797	-1.82403	0.847701	0.364058	0.988655	0.68883	-0.315954	-0.480304	-0.0985606	-0.630991	-1.12374	0.522901	-0.213393	-0.732562	-0.0853441	0.431819	-0.256292	0.315091	-0.661631	-0.304706	1.22002	-1.44697	0.872116	2.02377	0.686549	0.998162	-0.48051	-0.0334889	0.449719	0.317771	0.764071	2.53969	-0.00540566	1.67403	-1.14001	0.939316	-0.167331	-1.03175	-1.51843	-0.623021	0.0507083	-0.188042	-0.364658
chr7.130622762.130623261	GWAS		-1.04192	-0.62203	-0.239065	-1.1523	0.364058	-0.596307	0.68883	-0.315954	0.519696	0.316477	-0.630991	-0.123739	-0.0620619	-1.21339	1.26744	-1.08534	-1.15314	-1.57822	-1.26987	-1.98356	-1.88967	-0.36494	-1.44697	-0.127884	0.0237683	-0.313451	-0.00183796	-0.48051	0.966511	-0.550281	0.317771	-0.235929	-0.267664	-0.00540566	-0.325974	-0.140011	0.524279	1.24771	-1.03175	-0.51843	-2.62302	-1.94929	-2.18804	-1.36466
chr7.130668357.130668856	GWAS		3.65852	0.37797	5.22037	5.49156	2.94902	2.57362	5.30354	4.72844	3.01155	2.6384	4.61694	6.50562	2.99683	2.95653	4.72687	5.04394	4.93432	3.20314	6.13952	6.47792	4.75419	2.63506	7.08441	6.66653	3.11123	0.686549	5.49002	4.01134	3.42594	2.03468	4.88256	5.31866	3.43278	0.994594	5.76149	4.50385	4.46288	2.56963	6.53811	4.18201	4.31558	2.51014	5.34594	4.39023
chr7.130845695.130846194	GWAS		2.28001	0.37797	-1.23906	0.847701	0.949021	-1.59631	0.68883	-1.31595	0.519696	1.90144	0.369009	-0.123739	-0.0620619	-0.213393	1.26744	-0.0853441	0.431819	1.32867	-0.269872	-0.661631	-0.889668	0.0500972	0.13799	-1.71285	0.0237683	-0.313451	-0.00183796	-0.48051	0.966511	-0.550281	1.31777	-0.235929	0.732336	-0.00540566	0.258989	-0.140011	2.84621	1.83267	1.29018	-0.51843	3.5469	-0.949292	1.39692	-0.364658
chr7.130887163.130887662	GWAS		3.41751	-0.62203	-0.239065	-0.152299	-0.635942	-0.596307	-0.31117	0.684046	-0.480304	-0.683523	-1.63099	-0.123739	-0.0620619	-0.213393	0.267438	-0.0853441	1.01678	-0.256292	0.315091	-0.246594	1.56976	1.63506	-0.446973	-0.127884	2.60873	0.686549	1.99816	-0.48051	0.966511	-0.550281	0.317771	-0.235929	2.05426	-0.00540566	-0.325974	0.859989	0.746671	1.24771	-1.03175	-0.51843	2.74621	1.05071	0.548924	-0.364658
chr7.130894095.130894594	GWAS		2.128	1.96293	-1.23906	-0.152299	0.364058	-1.59631	-0.31117	-1.31595	2.10466	0.901439	1.69094	-0.123739	2.93794	-0.213393	0.267438	-0.0853441	-0.568181	0.328671	-1.26987	-0.661631	3.19779	0.63506	0.553027	-0.127884	1.83112	-0.313451	-0.00183796	-0.48051	3.28844	1.03468	2.31777	0.764071	2.3173	-0.00540566	1.25899	-0.140011	2.26124	1.24771	2.29018	0.48157	3.5469	-0.364329	2.39692	0.635342
chr7.130901179.130901678	GWAS		1.65852	0.699898	-1.23906	-1.1523	1.94902	-0.596307	1.68883	-0.315954	0.841625	1.31648	-0.630991	1.46122	2.93794	-1.79836	1.26744	-1.67031	1.43182	1.61818	1.05206	-0.246594	1.43226	2.63506	0.289993	1.87212	1.02377	0.686549	-0.00183796	0.51949	2.96651	1.03468	0.317771	0.764071	2.3173	-0.00540566	1.25899	0.859989	3.63976	0.247706	1.96825	1.48157	3.28387	1.63567	2.13389	1.63534
chr7.130913238.130913737	GWAS		3.20601	0.962933	1.76094	0.847701	1.36406	-0.596307	1.68883	-0.315954	0.104659	0.316477	-0.0460289	-0.123739	3.74529	1.37157	2.58937	-0.0853441	2.23917	1.32867	2.31509	0.338369	2.91769	3.63506	2.64049	3.19404	3.19369	0.686549	3.16809	1.84142	3.13644	2.77165	3.31777	1.76407	2.05426	0.994594	-0.325974	1.44495	1.67628	-0.752294	-0.616712	1.06653	4.28387	1.37264	2.39692	1.63534
chr7.130916381.130916880	GWAS		2.54304	0.962933	-0.239065	0.847701	0.364058	-0.596307	0.68883	-0.315954	-0.480304	-0.0985606	-1.63099	-1.12374	3.10786	0.786607	1.26744	-0.0853441	0.168784	0.743708	-0.269872	0.338369	2.96831	1.63506	-1.44697	0.287153	2.60873	1.27151	1.58312	0.51949	3.13644	0.449719	1.90273	-0.235929	1.73234	0.994594	-0.325974	0.859989	3.74667	0.832669	0.96825	0.48157	3.7693	0.858063	2.61931	-1.36466
chr7.130960354.130960853	GWAS		0.280007	-0.62203	-2.23906	-0.152299	-0.635942	-1.59631	0.68883	-1.31595	-0.480304	-2.26849	-0.630991	-1.7087	-0.0620619	-0.213393	0.267438	-0.0853441	0.431819	0.158746	0.730128	-1.24659	1.43226	2.80498	1.13799	1.87212	3.72421	1.68655	4.32009	4.10445	4.35883	3.03468	4.84133	3.2235	3.3173	1.99459	3.13346	3.76688	4.46288	0.832669	4.7756	0.48157	4.23496	1.85806	3.45581	3.7228
chr7.131188415.131188914	GWAS		3.28001	-1.62203	-1.23906	-1.1523	-0.220904	-0.596307	-0.896133	-0.315954	-0.480304	-0.683523	-0.630991	-0.123739	-0.0620619	-0.213393	0.267438	-1.08534	-0.568181	-1.25629	-0.684909	-0.661631	0.917687	-2.36494	-0.446973	-2.12788	2.3457	0.271511	-0.00183796	-1.48051	2.28844	-0.550281	0.317771	-0.235929	1.73234	0.994594	-1.32597	0.859989	4.39875	1.56963	1.55321	0.48157	5.58643	2.05071	2.81196	-0.364658
chr7.131235596.131236095	GWAS		0.543041	0.962933	-0.239065	0.847701	1.36406	-1.59631	0.68883	-1.31595	-0.480304	-2.26849	-0.630991	-1.7087	0.937938	-1.21339	0.267438	-1.08534	-0.890109	-0.256292	-2.00684	0.338369	-0.889668	1.22002	-1.44697	0.872116	-0.976232	1.27151	-1.00184	-0.48051	-0.618451	0.449719	-1.26719	-0.235929	-0.267664	-0.00540566	-0.325974	0.859989	3.26124	2.05506	2.55321	1.48157	1.96194	0.0507083	1.68643	0.635342
chr7.131244179.131244678	GWAS		0.958079	-0.62203	-0.239065	-0.152299	-0.635942	-2.18127	0.68883	-1.90092	-1.06527	0.316477	-2.21595	-0.123739	-0.0620619	-0.213393	0.267438	-0.0853441	0.431819	-0.256292	0.315091	-1.24659	0.695294	-1.9499	-0.446973	-1.71285	0.0237683	-0.313451	-0.00183796	-0.48051	-0.0334889	0.0346811	0.317771	-1.23593	-0.267664	-1.00541	-0.325974	-1.14001	0.939316	0.247706	-1.03175	-0.51843	1.69891	0.635671	-0.188042	-0.364658
chr7.131248949.131249448	GWAS		0.543041	-0.62203	-2.23906	-0.152299	-1.2209	-0.596307	-0.896133	-0.315954	-1.4803	1.31648	-1.63099	-0.123739	-1.06206	-1.21339	-0.732562	-1.08534	1.43182	-2.25629	0.315091	-0.661631	-0.474631	0.220022	-2.03194	-1.12788	0.0237683	0.686549	0.998162	-0.48051	-1.03349	-0.550281	-1.68223	-0.235929	-0.267664	0.994594	-0.325974	-0.140011	-0.0606836	0.247706	-1.03175	-0.51843	2.18433	0.0507083	1.39692	-0.364658
chr7.131298016.131298515	GWAS		-1.04192	-0.62203	-1.23906	-0.152299	1.36406	-0.596307	0.68883	-0.315954	-0.480304	-0.683523	-0.630991	-0.123739	-0.0620619	-0.213393	0.267438	-0.0853441	0.431819	-0.256292	0.315091	0.338369	-0.889668	-0.36494	-0.446973	-0.127884	0.0237683	-0.313451	-0.00183796	-0.48051	-0.0334889	0.449719	0.317771	-0.235929	0.732336	-0.00540566	-0.325974	-0.140011	0.939316	-0.752294	1.55321	-0.51843	-0.623021	-0.949292	-0.188042	-0.364658
chr7.131327108.131327607	GWAS		2.54304	-0.62203	3.3459	4.01763	2.94902	0.403693	5.14826	2.26901	3.10466	-1.68352	4.86086	2.5767	3.74529	2.37157	4.58937	3.37409	3.51928	1.91363	5.65494	3.33837	2.11033	0.956988	3.94534	4.45708	1.02377	0.271511	5.08562	3.42638	3.28844	1.03468	5.12513	3.34903	2.05426	-0.00540566	4.42891	4.38355	2.63976	-0.752294	3.92245	2.48157	3.7693	0.0507083	5.23822	4.33578
chr7.131327626.131328125	GWAS		4.16753	-0.0370672	4.40479	4.54814	1.94902	1.40369	4.27379	2.14348	1.97913	1.31648	4.4134	4.19819	3.74529	2.10853	5.75929	3.86885	4.38602	4.26727	5.95895	6.38276	2.38335	3.22002	4.50722	5.89448	3.93066	2.00848	5.72608	4.64877	1.1889	2.77165	3.94226	4.34903	2.43278	-0.00540566	3.71842	4.66734	3.74667	2.24771	5.49181	3.38846	5.25962	1.22063	6.02141	2.7228
chr7.139771307.139771806	GWAS		1.95808	0.37797	-1.23906	0.847701	0.364058	-0.596307	-0.31117	-0.315954	2.10466	-1.68352	1.17636	-2.12374	1.93794	-0.213393	1.26744	-0.0853441	-0.568181	-0.256292	0.900053	0.338369	0.43226	0.63506	1.55303	-0.127884	1.60873	2.00848	1.99816	1.10445	2.28844	0.449719	3.12513	-1.23593	2.05426	-0.00540566	-0.325974	1.44495	1.10924	1.24771	0.775605	-0.51843	3.18433	0.372636	2.13389	0.220304
chr7.139778031.139778530	GWAS		3.38434	1.6999	3.98975	5.68059	3.36406	1.21105	5.68883	3.96945	3.47389	2.12383	5.69094	5.92066	4.89213	1.78661	6.39672	5.34092	1.43182	0.743708	5.95895	5.38276	2.19779	2.22002	4.96242	5.51597	1.02377	-0.313451	5.16809	5.1342	2.66695	0.449719	5.65762	5.62205	2.73234	-0.00540566	4.53201	4.10792	4.52428	2.41763	7.3081	5.36421	4.97689	2.85806	5.64485	4.49332
chr7.139916251.139916750	GWAS		2.20601	-0.62203	0.345898	-0.152299	1.94902	-0.596307	0.68883	-1.31595	1.10466	-0.683523	-0.630991	-0.123739	0.522901	-0.213393	-0.732562	-0.0853441	0.431819	-0.256292	-0.684909	0.338369	2.69529	1.63506	1.55303	0.872116	2.3457	1.68655	-0.00183796	0.51949	-1.03349	-0.550281	0.902734	-0.235929	2.3173	-0.00540566	1.25899	-0.140011	3.63976	1.83267	0.553213	-0.51843	4.5469	0.635671	1.39692	0.635342
chr7.140059310.140059809	GWAS		-0.0419215	-2.20699	0.760935	-0.737262	0.364058	0.988655	1.27379	-0.315954	0.519696	-0.683523	-1.63099	-0.123739	0.937938	1.37157	0.267438	-0.0853441	0.431819	0.328671	0.315091	-0.661631	1.11033	-0.36494	-0.446973	-1.12788	0.0237683	-1.31345	-1.00184	-0.48051	-0.0334889	0.449719	0.317771	-0.235929	1.3173	-0.00540566	-0.325974	-1.14001	1.52428	0.247706	1.96825	-0.51843	0.961942	0.635671	0.226996	0.635342
chr7.140062389.140062888	GWAS		4.16753	1.6999	4.59383	5.93516	3.53398	-0.274379	4.68883	2.93197	3.16355	2.90144	5.18919	5.23381	4.63838	2.59396	6.22163	4.40651	3.89125	1.06564	6.09645	4.6603	3.91769	2.44241	5.55303	5.91651	4.11123	2.27151	6.4739	5.74831	4.05397	2.44972	6.60317	5.78644	3.98026	0.994594	5.86385	5.25231	5.63976	2.41763	7.34329	5.03616	5.37698	1.51014	6.22135	3.51798
chr7.140062749.140063248	GWAS		2.95808	2.5479	4.00886	5.95623	3.68599	0.988655	6.14826	4.59094	2.5197	0.316477	5.58818	4.73424	4.63838	2.78661	5.93986	4.95905	3.60174	-1.25629	5.90005	4.83022	2.63389	1.22002	3.91058	3.91651	4.02377	-0.313451	5.77952	4.1342	3.55147	2.44972	6.4877	5.15639	2.73234	2.31652	5.22862	4.98927	5.0686	2.05506	6.7756	4.28892	5.37698	1.13817	5.45581	2.02766
chr7.140175262.140175761	GWAS		0.765433	0.37797	2.51582	2.58467	3.53398	0.403693	4.93676	2.4914	0.327051	0.316477	3.4351	4.39982	2.5229	2.37157	3.07479	3.37409	1.75375	1.74371	3.74136	3.7978	2.56976	1.95699	3.36038	2.45708	0.0237683	0.271511	3.52172	2.91181	0.551474	1.03468	3.22466	3.57143	2.05426	0.994594	4.13346	3.31942	2.52428	0.832669	5.21618	1.06653	1.7693	1.05071	3.92048	3.80527
chr7.140176864.140177363	GWAS		2.54304	0.962933	3.00886	3.93516	3.17141	1.40369	3.85875	2.00597	1.5197	0.901439	3.2759	2.19819	2.25987	0.786607	2.26744	2.72201	1.01678	-0.256292	2.31509	1.6603	1.43226	0.372025	2.55303	1.09451	1.83112	1.27151	3.6986	3.21993	0.551474	0.449719	3.90273	4.46451	1.3173	-0.00540566	3.67403	3.85999	1.35435	-0.752294	3.998	3.38846	2.5469	1.05071	3.71885	2.63534
chr7.140231137.140231636	GWAS		0.765433	1.37797	3.08286	5.33955	3.17141	1.72562	3.77629	4.07636	1.25666	1.31648	3.97387	5.12419	4.18587	3.59396	3.43736	3.82155	5.60174	2.55106	5.35949	2.07533	3.63389	1.72252	3.50722	3.08157	0.0237683	0.686549	-0.00183796	-0.48051	-1.61845	-0.550281	4.01821	3.76407	1.3173	-0.00540566	4.06634	3.66734	1.52428	0.247706	5.87514	2.8035	2.18433	0.635671	4.33552	3.54223
chr7.140316060.140316559	GWAS		2.41751	-0.62203	1.08286	1.43266	3.0645	-0.596307	2.01076	-1.90092	3.42659	-0.0985606	1.95397	-1.12374	4.79592	1.37157	2.58937	0.499618	4.60174	2.55106	2.90005	0.338369	3.86522	0.220022	3.64049	-0.127884	0.0237683	0.686549	0.998162	1.84142	1.1889	1.77165	1.54016	2.34903	3.05426	-0.00540566	2.84395	2.66734	1.52428	1.24771	3.21618	0.48157	3.46444	0.0507083	1.81196	1.63534
chr7.140359211.140359710	GWAS		-1.04192	-0.62203	-0.239065	-0.152299	0.364058	-0.596307	0.68883	-0.315954	-0.480304	0.316477	-0.630991	-1.12374	-0.0620619	-1.21339	0.267438	-1.08534	-0.568181	-0.841254	-0.684909	-1.24659	0.110332	-1.36494	-0.446973	-1.12788	1.02377	-0.313451	-0.00183796	-2.06547	1.96651	0.449719	3.40523	2.57143	1.3173	-1.00541	-0.325974	0.859989	1.93932	-0.752294	0.96825	1.06653	-1.62302	-0.364329	-1.18804	-1.36466
chr7.140398294.140398793	GWAS		2.54304	-0.62203	4.54229	4.8019	1.10102	0.403693	2.80431	2.68405	3.60716	0.316477	5.6358	5.65762	3.10786	1.10853	5.51537	3.23658	1.75375	-0.256292	4.70741	5.5863	0.984801	2.44241	3.8988	4.57256	0.0237683	1.27151	4.45759	4.10445	1.96651	1.44972	5.71009	4.012	0.732336	-0.00540566	3.67403	3.66734	3.10924	2.05506	5.4601	3.28892	2.96194	0.635671	4.85635	3.7228
chr7.140478662.140479161	GWAS		3.86497	1.96293	5.55535	7.00757	4.53398	2.98866	6.77629	5.61478	4.19212	3.01692	6.47753	6.65762	5.49253	2.6935	7.15008	5.3576	5.13226	2.91363	7.13527	6.76463	4.81077	3.09449	7.16036	6.53033	4.54733	2.00848	7.00939	6.1194	3.28844	1.44972	5.88763	5.85153	3.90226	1.57956	6.27394	5.56043	5.10924	1.56963	7.89899	5.31446	4.68076	0.465746	6.85088	3.85773
chr7.140479215.140479714	GWAS		0.765433	0.600363	1.22037	2.65506	2.17141	0.81873	2.68883	0.421012	2.97913	1.31648	4.17636	3.46122	4.10786	2.37157	4.26744	3.23658	2.30629	1.74371	2.81759	4.14572	2.43226	0.956988	4.07659	2.19404	0.345696	1.27151	1.90505	2.68941	2.96651	1.44972	4.5657	3.85153	2.3173	0.994594	3.58092	3.44495	3.10924	-0.752294	5.96825	2.941	1.87948	-0.364329	3.78158	1.2203
chr7.140517916.140518415	GWAS		0.958079	-0.62203	-1.23906	-0.152299	0.364058	-2.18127	1.68883	-0.315954	0.519696	0.316477	-0.630991	-0.123739	1.93794	-1.21339	0.267438	-1.08534	1.01678	0.743708	0.900053	0.338369	-1.47463	-1.36494	-2.03194	-1.12788	1.02377	-0.313451	-0.00183796	-0.48051	-1.61845	1.77165	-1.26719	-0.235929	-0.267664	-0.00540566	-0.325974	-0.140011	1.26124	0.832669	-0.03175	-0.51843	0.961942	0.0507083	-1.773	1.2203
chr7.140525726.140526225	GWAS		0.958079	-0.62203	-1.23906	0.847701	-0.635942	-0.596307	0.68883	-0.315954	-2.4803	-0.683523	-2.63099	-0.123739	-0.0620619	-0.213393	1.26744	-0.0853441	-0.568181	-2.25629	-0.684909	-0.661631	-0.889668	-0.36494	-0.446973	-0.127884	0.0237683	0.271511	-0.00183796	-1.48051	0.966511	-0.550281	0.317771	-0.235929	-1.26766	-0.00540566	0.258989	0.859989	2.52428	1.24771	-0.03175	-0.51843	-0.623021	0.635671	-1.18804	-0.364658
chr7.140541534.140542033	GWAS		3.20601	-0.62203	2.3459	2.16963	0.364058	-0.596307	0.68883	-0.315954	1.10466	-1.26849	-0.630991	-1.7087	0.937938	-0.213393	0.267438	-0.0853441	-0.568181	1.32867	1.63702	0.338369	1.11033	1.22002	2.36038	2.45708	0.608731	-1.31345	-0.00183796	-1.48051	-0.618451	1.44972	0.732809	-0.235929	-0.267664	1.99459	1.67403	3.18192	2.10924	0.832669	2.7756	2.28892	4.62491	1.85806	3.45581	3.4427
chr7.140607540.140608039	GWAS		-1.04192	-1.62203	-1.23906	-1.1523	-0.635942	0.403693	-0.31117	-0.315954	-1.06527	-0.683523	-2.21595	-1.12374	-0.0620619	-0.213393	0.267438	-0.0853441	1.43182	-0.256292	0.315091	0.338369	0.695294	-1.36494	-0.446973	-1.12788	0.0237683	0.686549	-0.00183796	-0.48051	1.28844	0.449719	-0.682229	-0.235929	0.732336	-1.00541	-0.325974	-1.14001	2.63976	2.05506	0.553213	-0.51843	3.7693	-0.534254	0.811958	-1.94962
chr7.140626303.140626802	GWAS		1.76543	-2.62203	-1.23906	-1.1523	1.36406	-2.18127	0.68883	-1.90092	0.104659	-1.68352	-1.63099	-1.12374	0.522901	-1.21339	-0.732562	-1.08534	1.43182	2.32867	1.31509	0.338369	-0.889668	-1.36494	-2.03194	-1.12788	0.0237683	-1.31345	-0.00183796	0.104452	2.13644	1.03468	0.902734	0.764071	2.73234	-0.00540566	-0.325974	0.859989	1.16171	-0.752294	-0.03175	-0.51843	3.18433	1.05071	1.61931	1.2203
chr7.140649494.140649993	GWAS		-0.0419215	-0.62203	-1.23906	-1.1523	1.36406	-0.596307	0.68883	-0.315954	-1.06527	-0.683523	-2.21595	-0.123739	-1.06206	0.786607	-0.732562	-0.0853441	1.43182	1.74371	0.315091	0.338369	-0.889668	-0.36494	-0.446973	-0.127884	0.0237683	-0.313451	-0.00183796	-0.48051	-0.0334889	-0.550281	-0.682229	-0.235929	0.732336	-1.00541	-1.32597	-1.14001	2.67628	0.832669	-0.616712	-0.51843	2.62491	1.05071	0.811958	-0.364658
chr7.140672883.140673382	GWAS		5.02417	1.37797	5.74962	4.54814	5.17141	3.98866	6.01076	5.29876	4.19212	2.90144	5.54892	5.83046	5.39737	1.37157	6.19818	2.84066	5.67975	3.26727	6.70741	5.78131	4.89169	3.88299	6.41101	6.21197	3.02377	1.68655	4.99816	4.84142	3.13644	2.44972	5.65762	6.10392	4.2559	0.579557	5.55667	4.35184	4.98371	2.83267	7.34329	5.74836	6.25962	2.29864	7.16069	4.30777
chr7.140696744.140697243	GWAS		4.71297	2.37797	6.12726	6.8019	4.61199	3.21105	6.01076	5.77151	3.72915	2.77591	5.81195	6.2513	5.55265	2.78661	6.53422	4.95905	5.89125	4.13603	6.60049	6.33837	4.86522	2.44241	6.32121	4.95958	3.4832	1.80203	5.16809	4.32684	4.49007	1.77165	6.69281	5.67096	4.12465	1.57956	5.50692	5.28625	4.61174	3.41763	6.56816	4.83912	5.28387	2.13817	6.03113	4.09477
chr7.143901771.143902270	GWAS		3.41751	1.5479	4.39029	4.97698	4.45152	1.27816	6.01076	3.22837	5.30106	3.01692	5.90817	5.83046	4.77083	2.009	4.75929	3.91466	4.89125	3.74371	5.31509	5.38276	5.26008	2.80498	6.04488	4.9382	3.66762	2.4939	5.12745	5.27438	4.7214	2.25707	6.54659	5.31866	4.08989	1.99459	4.78255	6.08881	4.84621	3.1546	6.50741	4.06653	4.62491	1.16619	5.60637	3.54223
chr7.143979336.143979835	GWAS		-0.0419215	-0.62203	-0.239065	-0.152299	1.36406	-0.596307	1.68883	0.684046	-1.06527	0.316477	-2.21595	-0.123739	1.5229	-0.213393	0.267438	-0.0853441	2.01678	-0.256292	0.900053	0.338369	0.110332	-0.36494	-1.44697	-0.127884	0.608731	0.686549	-0.00183796	-0.48051	-0.0334889	-0.550281	0.902734	-0.235929	0.732336	-1.59037	0.674026	-1.72497	2.26124	0.247706	0.96825	-0.51843	2.96194	-0.364329	1.39692	-0.364658
chr7.144835808.144836307	GWAS		2.54304	2.18533	3.46137	4.8019	1.10102	0.403693	3.19133	1.68405	3.84162	0.638405	5.09693	3.73424	2.93794	3.10853	3.43736	4.08458	2.75375	2.74371	5.01553	5.09326	1.43226	1.95699	3.64049	4.33155	1.02377	1.68655	4.04256	3.76742	2.77387	0.0346811	5.17575	2.76407	3.05426	-0.00540566	4.06634	4.44495	4.46288	1.24771	5.58296	2.48157	3.69891	2.22063	3.61931	2.63534
chr7.144842493.144842992	GWAS		-2.04192	-0.62203	-2.23906	-1.1523	-1.2209	-0.596307	-0.896133	-0.315954	-0.480304	0.316477	-0.630991	-0.123739	0.937938	-0.213393	0.267438	-0.0853441	-0.568181	-0.256292	0.315091	0.338369	0.43226	1.63506	-0.446973	1.45708	0.0237683	-0.313451	-0.00183796	0.51949	1.1889	0.449719	-0.267191	-0.235929	3.3173	1.57956	1.99595	2.85999	4.33163	0.247706	3.29018	-1.51843	3.46444	2.51014	1.03435	2.2203
chr8.29249857.29250356	GWAS		-2.04192	0.962933	-1.23906	-0.152299	0.364058	0.403693	0.68883	-0.315954	-0.480304	-0.683523	-0.630991	-0.123739	-1.06206	-1.21339	-0.732562	-1.08534	0.431819	-0.256292	0.315091	0.338369	-1.88967	-0.36494	-1.44697	-0.127884	-0.976232	-0.313451	-1.00184	0.51949	-0.0334889	-0.550281	1.31777	-1.23593	-0.267664	-0.00540566	-1.32597	0.859989	1.52428	-2.33726	0.96825	-2.10339	0.961942	-0.949292	-0.188042	-0.364658
chr8.29262842.29263341	GWAS		0.958079	0.37797	4.59383	5.70568	1.68599	0.403693	4.59572	4.26901	3.22014	0.316477	5.25165	4.33569	4.58179	3.6935	6.31183	5.91466	3.13226	2.55106	4.77452	4.92333	1.11033	2.44241	5.50722	5.04204	3.02377	0.686549	5.75305	4.04305	2.28844	1.77165	6.01821	4.57143	2.53969	0.579557	5.22862	3.94745	2.74667	1.56963	6.23504	4.43577	2.37698	-0.949292	4.83433	2.29831
chr8.29350732.29351231	GWAS		2.95808	0.37797	3.46137	3.75459	2.36406	-1.18127	3.01076	0.099084	0.104659	-0.683523	1.69094	0.876261	3.93794	1.95653	4.51537	3.00212	3.01678	-0.256292	4.70741	2.14572	3.56976	2.80498	4.45992	4.82631	3.83112	2.00848	5.04256	4.27438	3.28844	-0.550281	5.31777	4.46451	3.3173	-0.00540566	4.48138	5.18192	4.63976	1.83267	5.7756	2.8035	4.96194	2.51014	5.39692	3.4427
chr8.29373112.29373611	GWAS		1.76543	-0.62203	-1.23906	0.847701	-1.2209	-0.596307	-0.896133	-0.315954	0.519696	0.316477	-0.630991	0.876261	-0.0620619	-1.21339	-0.732562	-1.08534	0.431819	1.32867	1.31509	0.338369	0.110332	1.22002	-0.446973	-0.127884	1.02377	-0.313451	-0.00183796	0.51949	-0.0334889	-1.55028	-1.26719	-1.23593	-0.267664	0.994594	-0.325974	1.85999	1.93932	-0.167331	2.66869	1.28892	3.69891	-0.364329	3.39692	0.635342
chr8.29511505.29512004	GWAS		2.128	0.699898	-0.239065	-1.1523	4.17141	1.40369	1.68883	1.26901	2.5197	0.316477	-0.630991	-0.123739	4.63838	4.7408	1.26744	0.914656	3.75375	2.32867	1.31509	0.338369	2.35826	2.63506	-0.446973	-0.127884	3.72421	0.686549	1.58312	-0.48051	1.55147	-0.550281	0.317771	-0.235929	1.73234	-0.00540566	0.258989	-0.140011	3.52428	2.24771	0.96825	0.48157	3.96194	-0.949292	-0.188042	1.63534
chr8.29513273.29513772	GWAS		-0.0419215	-1.62203	-1.23906	-1.1523	2.36406	0.403693	1.68883	-0.315954	-0.480304	-0.683523	-0.630991	-0.123739	4.10786	2.37157	1.26744	-0.0853441	3.23917	1.32867	1.31509	0.338369	2.11033	-0.36494	1.13799	-1.12788	1.60873	0.686549	-0.00183796	-0.48051	0.966511	-1.55028	0.317771	-1.23593	-0.267664	-0.00540566	-0.325974	-0.140011	2.74667	0.247706	-0.03175	-0.51843	2.37698	-0.949292	0.811958	-0.364658
chr8.29555331.29555830	GWAS		0.543041	-0.62203	-1.23906	-0.152299	1.94902	1.72562	-0.31117	0.684046	1.5197	0.316477	-0.630991	0.876261	1.25987	-0.213393	0.267438	-1.08534	2.43182	0.743708	1.31509	0.338369	0.110332	-0.949903	1.13799	-1.71285	0.608731	1.27151	-1.00184	-0.48051	2.28844	0.449719	0.317771	-0.235929	0.317298	0.994594	0.258989	0.859989	0.676282	-0.752294	-0.616712	0.48157	0.961942	-0.949292	-0.188042	-0.364658
chr8.29635027.29635526	GWAS		-1.04192	0.37797	-1.23906	-0.152299	0.364058	-0.596307	0.68883	-0.315954	-0.480304	-0.683523	-0.630991	-0.123739	-0.0620619	-1.21339	-0.732562	-1.08534	1.43182	-0.256292	0.315091	0.338369	-0.889668	0.63506	-0.446973	-0.127884	-0.976232	0.686549	-1.00184	1.10445	-0.0334889	-0.550281	0.317771	-0.235929	0.732336	-0.00540566	-0.325974	1.44495	2.74667	0.247706	0.96825	0.48157	0.698907	0.0507083	-1.18804	0.635342
chr8.29665001.29665500	GWAS		1.28001	-0.62203	-0.239065	-1.1523	2.82349	-0.596307	2.01076	0.684046	1.84162	-0.683523	0.369009	-0.123739	4.18587	1.78661	2.26744	-0.0853441	4.13226	1.32867	0.315091	0.338369	3.56976	1.63506	-0.446973	-0.127884	1.3457	1.27151	0.583125	1.10445	0.551474	-0.550281	0.902734	-0.235929	2.05426	0.994594	-0.325974	0.859989	3.63976	0.247706	2.29018	-0.51843	1.96194	0.0507083	0.811958	-1.36466
chr8.29737850.29738349	GWAS		2.95808	1.37797	0.345898	-1.1523	4.97877	3.04755	1.27379	-0.315954	3.27458	2.6384	-1.63099	-0.123739	5.04646	3.17892	-0.732562	-0.0853441	3.89125	2.74371	1.31509	0.338369	2.96831	3.22002	-0.446973	-0.127884	3.02377	2.4939	-0.00183796	-0.48051	2.28844	0.449719	0.317771	0.764071	3.05426	-1.00541	-0.325974	0.444951	4.02678	1.24771	1.55321	0.48157	2.18433	1.05071	-0.188042	1.2203
chr8.29848158.29848657	GWAS		-2.04192	-0.62203	-1.23906	-0.152299	0.364058	0.403693	0.68883	-0.315954	-0.480304	-1.68352	-0.630991	-1.12374	-0.647024	-0.213393	-1.31752	-0.0853441	0.431819	-0.256292	0.315091	0.338369	0.110332	-1.36494	-0.446973	-1.12788	0.0237683	0.686549	-0.00183796	-0.48051	-1.61845	-0.550281	-0.267191	-0.235929	0.732336	-0.00540566	0.674026	-0.140011	2.26124	0.832669	0.96825	0.48157	2.83641	0.635671	0.811958	-0.364658
chr8.29910018.29910517	GWAS		-0.0419215	-0.62203	-1.23906	-0.152299	-1.2209	0.403693	-0.896133	-0.315954	-1.4803	-0.683523	-1.63099	-0.123739	-0.0620619	0.786607	0.267438	-0.0853441	0.431819	-0.256292	0.315091	0.338369	-0.889668	-1.36494	-0.446973	-1.12788	0.0237683	-0.313451	-0.00183796	-0.48051	-1.03349	-0.550281	-0.682229	-0.235929	-0.267664	-0.00540566	-0.325974	-0.140011	2.93932	0.247706	-0.03175	-0.51843	0.961942	-0.949292	0.811958	0.635342
chr8.29969908.29970407	GWAS		-0.0419215	-0.62203	-1.23906	-0.152299	1.36406	-0.596307	0.68883	-0.315954	0.519696	-0.683523	0.369009	-0.123739	1.93794	-0.213393	1.26744	-0.0853441	1.43182	-1.25629	0.315091	-0.661631	0.695294	-0.36494	-0.446973	-0.127884	1.3457	-1.31345	-1.00184	-1.48051	1.55147	0.449719	0.317771	-0.235929	1.73234	-1.00541	-0.325974	-1.14001	1.52428	-0.752294	-0.03175	0.48157	0.376979	0.0507083	-0.188042	-0.364658
chr8.30059659.30060158	GWAS		-1.04192	0.37797	-1.23906	-0.152299	0.364058	-0.596307	0.68883	-1.90092	0.519696	-0.683523	-0.630991	-0.123739	1.93794	0.786607	0.267438	-0.0853441	0.431819	-0.256292	0.315091	0.338369	-0.889668	-1.36494	-1.44697	-0.127884	2.02377	0.686549	0.998162	-0.48051	1.55147	-0.550281	0.317771	-0.235929	1.3173	-0.00540566	0.674026	0.859989	0.524279	0.832669	-1.03175	-0.51843	1.37698	-0.949292	-0.188042	-0.364658
chr8.30082197.30082696	GWAS		1.76543	1.6999	3.93086	4.70568	4.27095	0.403693	6.44372	3.72844	0.519696	-0.0985606	4.2759	3.52012	4.10786	1.37157	6.39672	5.7973	2.01678	2.06564	4.60049	4.42583	1.91769	-1.36494	5.19688	3.39568	2.83112	0.686549	5.6986	3.56388	-1.61845	1.44972	4.61545	4.2235	1.73234	-1.00541	4.80331	3.66734	2.74667	0.247706	5.52284	3.56903	2.83641	1.37264	4.85635	3.2203
chr8.30082898.30083397	GWAS		-1.04192	0.37797	1.56829	2.43266	1.36406	0.988655	3.27379	0.269009	-0.480304	-0.683523	1.36901	-0.123739	1.5229	1.78661	3.96788	2.49962	-0.568181	-0.256292	2.31509	1.33837	0.110332	-0.36494	1.87496	2.45708	1.02377	1.27151	2.99816	2.97892	0.966511	1.44972	3.4877	2.086	0.732336	-0.00540566	2.67403	1.85999	-1.06068	0.832669	2.87514	2.28892	0.961942	0.0507083	3.61931	1.95727
chr8.30137214.30137713	GWAS		0.958079	0.37797	-0.239065	-0.152299	0.779096	1.40369	0.103867	-0.315954	1.10466	0.316477	-0.630991	-0.123739	2.63838	-0.213393	-0.732562	-0.0853441	0.431819	-1.25629	0.315091	-0.661631	2.28026	0.220022	-0.446973	-1.12788	1.60873	-0.313451	-0.00183796	-0.48051	0.966511	-0.550281	0.317771	-0.235929	1.3173	0.994594	-0.325974	-0.140011	2.26124	-0.752294	0.96825	-0.51843	3.07742	0.0507083	0.811958	-0.364658
chr8.37142699.37143198	GWAS		0.958079	1.37797	-1.23906	-0.152299	0.364058	-0.596307	0.273792	-0.315954	1.68962	0.316477	0.690937	-0.123739	3.10786	-0.213393	0.267438	-0.0853441	1.01678	-0.256292	-0.684909	0.338369	-0.304706	0.63506	-1.44697	-0.127884	1.3457	0.686549	-1.00184	0.51949	1.55147	0.449719	2.31777	-0.235929	2.3173	1.57956	0.674026	0.859989	3.18724	1.83267	1.29018	1.48157	3.28387	0.635671	1.81196	0.635342
chr8.37143085.37143584	GWAS		-0.0419215	0.962933	-1.23906	-0.152299	2.82349	0.403693	-0.31117	0.684046	2.97913	1.6384	1.36901	-0.123739	3.63838	-0.213393	1.26744	-0.0853441	2.75375	-1.25629	1.31509	-0.661631	0.110332	-0.36494	0.13799	0.872116	1.60873	1.27151	0.998162	1.10445	2.77387	0.449719	0.317771	-0.235929	-0.267664	-0.00540566	-0.325974	-0.140011	3.63976	0.247706	0.96825	0.48157	3.46444	0.635671	2.13389	1.2203
chr8.37421025.37421524	GWAS		-1.04192	-0.62203	-1.23906	-0.152299	-0.220904	-0.596307	0.68883	-1.90092	0.519696	-1.26849	-0.0460289	-0.708701	0.937938	-0.213393	0.267438	-0.0853441	0.431819	-0.256292	0.315091	0.338369	1.11033	-0.36494	-1.44697	-0.127884	0.0237683	-0.313451	-0.00183796	-0.48051	0.966511	-0.550281	0.317771	0.764071	0.732336	-0.00540566	0.674026	-0.140011	2.26124	0.832669	1.55321	0.48157	0.376979	-0.949292	-0.188042	-0.364658
chr8.37421446.37421945	GWAS		-0.456959	-0.62203	-2.23906	-0.152299	-0.635942	-0.596307	0.273792	-0.315954	-0.480304	1.31648	-1.63099	-0.123739	-2.06206	-1.21339	-1.73256	-1.08534	1.01678	-0.256292	-0.684909	0.338369	0.110332	0.63506	0.553027	0.457078	-0.976232	0.686549	-0.00183796	-0.48051	-0.0334889	0.449719	1.31777	-0.235929	0.732336	-0.00540566	0.674026	-0.140011	1.52428	-0.752294	-0.03175	-0.51843	-2.94495	0.0507083	-2.50997	-0.364658
chr8.37450939.37451438	GWAS		-2.04192	-0.62203	-2.23906	-0.152299	-1.95787	0.988655	-0.633098	0.684046	0.519696	-0.683523	-0.630991	-0.123739	-0.647024	-0.213393	-0.317525	-0.0853441	-0.568181	-0.256292	-0.684909	0.338369	-0.889668	-0.36494	-0.446973	-0.127884	0.0237683	-1.31345	-0.00183796	-1.48051	-0.0334889	-0.550281	0.317771	-0.235929	0.732336	0.994594	-0.325974	-0.140011	2.26124	-0.752294	-0.03175	-0.51843	-0.623021	-0.949292	-0.188042	-0.364658
chr8.75407315.75407814	GWAS		2.28001	-0.62203	3.22037	3.01763	4.45152	1.21105	6.08115	2.38449	3.27458	2.6384	5.26383	5.96372	1.93794	-1.79836	5.57122	3.41716	2.82414	1.74371	6.65939	6.06629	1.56976	-0.0430122	5.45188	5.44197	1.2868	1.4939	3.86606	4.74831	1.55147	1.03468	3.90273	2.57143	-0.267664	-1.00541	5.19759	3.85999	1.74667	2.24771	4.42768	3.18201	4.18433	1.05071	5.30381	4.02766
chr8.75702634.75703133	GWAS		-0.0419215	-0.62203	-1.23906	-0.152299	0.364058	-0.596307	0.68883	-0.315954	-1.4803	-0.683523	-1.63099	0.876261	-0.0620619	-0.213393	0.267438	-0.0853441	-0.568181	-1.25629	-0.684909	-0.661631	-2.88967	0.63506	-2.44697	-0.127884	1.02377	-0.313451	-0.00183796	-0.48051	-0.0334889	-0.550281	0.317771	-0.235929	-0.267664	-0.00540566	0.674026	-0.140011	0.939316	0.247706	-0.03175	-0.51843	1.37698	-0.949292	-0.188042	-0.364658
chr8.101003530.101004029	GWAS		1.65852	0.962933	0.0828633	-0.152299	-0.635942	-0.596307	0.68883	-0.315954	1.10466	-0.683523	1.69094	0.876261	2.25987	-0.213393	2.58937	-2.08534	1.16878	0.743708	0.730128	1.33837	-1.47463	-1.36494	-0.446973	0.457078	2.93066	1.4939	0.998162	0.104452	3.77387	1.77165	4.12513	1.76407	2.3173	0.994594	1.99595	4.61488	3.10924	0.832669	2.87514	0.48157	0.376979	-0.949292	-0.188042	-0.364658
chr8.101026212.101026711	GWAS		4.73944	-2.62203	0.345898	0.655055	3.36406	-2.18127	1.68883	-1.90092	-2.06527	-0.683523	-2.21595	-0.123739	3.25987	1.10853	3.58937	1.49962	1.43182	2.91363	0.730128	1.92333	2.11033	2.22002	0.13799	-0.127884	1.02377	-0.313451	-1.5868	-1.48051	2.66695	2.90915	0.317771	1.34903	4.01774	1.40963	2.48138	2.66734	5.49391	3.1546	3.42768	1.48157	3.80324	1.63567	2.39692	2.2203
chr8.101027346.101027845	GWAS		3.48164	-0.0370672	1.3459	2.54814	0.949021	-0.596307	2.01076	-1.31595	1.32705	-0.683523	-0.630991	-0.123739	2.5229	0.371569	1.8524	-0.0853441	2.23917	0.743708	0.900053	0.338369	1.69529	-0.36494	1.87496	1.45708	-0.976232	-0.313451	-0.00183796	-0.48051	1.28844	0.771647	1.6397	-1.23593	4.53969	0.579557	2.25899	2.56043	3.6942	1.24771	1.55321	1.06653	4.18433	1.63567	1.39692	-0.364658
chr8.101051382.101051881	GWAS		2.3504	0.962933	-0.239065	-0.152299	1.58645	-0.596307	1.10387	-0.315954	1.63517	0.316477	1.36901	-0.123739	1.5229	3.10853	1.26744	1.49962	3.60174	1.32867	3.48502	0.338369	2.43226	1.22002	1.13799	0.457078	1.43881	1.27151	1.87263	1.51949	1.55147	0.449719	1.90273	2.34903	3.73234	0.994594	3.37447	3.31942	3.02678	2.05506	2.7756	1.48157	1.83641	0.0507083	0.811958	1.2203
chr8.101051704.101052203	GWAS		2.54304	1.6999	1.56829	2.43266	1.7791	0.403693	1.10387	1.26901	1.68962	-0.0985606	0.953971	-1.12374	2.39737	3.37157	1.8524	2.49962	4.43182	2.55106	3.12245	2.33837	3.43226	1.22002	2.36038	2.67947	2.83112	0.686549	1.99816	1.10445	3.28844	2.44972	2.31777	3.85153	4.43278	1.57956	3.76149	2.76688	3.63976	1.83267	3.42768	1.48157	2.18433	1.05071	0.811958	0.635342
chr8.101071683.101072182	GWAS		-0.0419215	-1.20699	-1.23906	-1.73726	-0.635942	-0.596307	-0.31117	-0.315954	0.519696	-1.26849	-0.630991	-1.7087	0.937938	-1.21339	0.267438	-1.08534	-0.568181	-0.256292	-1.68491	0.338369	0.110332	-0.36494	-0.446973	-0.127884	-1.56119	-0.313451	-1.5868	-0.48051	3.13644	-2.55028	1.31777	-1.23593	0.732336	-0.00540566	-1.32597	-0.140011	1.52428	-0.752294	0.553213	-0.51843	-0.623021	-1.94929	-1.18804	-0.364658
chr8.101080526.101081025	GWAS		1.95808	-0.206992	2.15325	1.72217	1.94902	-2.18127	3.38927	0.099084	3.10466	1.31648	4.76133	3.5767	3.58179	0.201644	4.93986	4.16258	1.43182	-0.256292	4.12245	4.24526	-0.889668	0.0500972	-0.446973	-1.71285	1.02377	1.27151	-0.00183796	-0.48051	3.77387	1.77165	4.36217	4.51896	2.73234	0.409632	4.19759	2.18192	3.26124	0.247706	4.42768	1.06653	1.69891	0.635671	2.89942	3.09477
chr8.101090766.101091265	GWAS		0.543041	-0.62203	-0.239065	-0.152299	0.364058	-0.596307	0.68883	-0.315954	-0.480304	-1.68352	-1.63099	-1.12374	0.937938	-1.79836	0.267438	-1.67031	1.43182	-0.256292	0.315091	0.338369	0.110332	-1.9499	-0.446973	-1.71285	-0.561194	1.27151	-0.00183796	0.51949	-0.0334889	-0.550281	0.317771	-0.235929	1.4693	-0.00540566	-0.325974	1.44495	3.63976	0.247706	-0.03175	-0.51843	1.69891	0.635671	-0.188042	0.635342
chr8.101098434.101098933	GWAS		3.20601	-2.20699	-1.23906	-1.73726	-0.635942	-1.59631	-0.31117	-1.31595	0.519696	0.316477	-0.630991	-0.123739	-2.06206	1.37157	-0.732562	-0.0853441	0.431819	0.743708	0.315091	0.338369	-1.88967	-1.9499	0.553027	-0.127884	2.3457	0.271511	-0.00183796	-1.48051	-0.0334889	1.03468	0.317771	0.764071	2.53969	1.99459	0.674026	1.44495	3.6942	1.24771	-0.03175	-0.51843	1.18433	0.0507083	-0.188042	-0.364658
chr8.101108448.101108947	GWAS		-0.456959	0.37797	-1.23906	-1.1523	1.36406	-1.59631	3.27379	-1.31595	3.22014	1.31648	2.82844	-0.123739	1.5229	-1.21339	3.26744	1.72201	-0.568181	-0.256292	-0.684909	0.923331	-0.889668	-0.36494	-0.446973	-0.127884	-0.561194	0.271511	-0.5868	-1.48051	-0.0334889	-0.550281	0.902734	-0.235929	1.14737	0.579557	-0.325974	1.66734	3.10924	0.832669	1.96825	1.48157	3.18433	0.635671	1.81196	-0.364658
chr8.101117747.101118246	GWAS		-1.04192	0.37797	-2.23906	-0.152299	-0.635942	-0.596307	-0.31117	-0.315954	-1.4803	0.901439	-2.63099	-0.123739	-1.06206	-0.213393	-0.732562	-0.0853441	-0.568181	-0.256292	-0.684909	0.338369	-0.889668	-1.36494	-0.446973	-1.12788	-0.976232	-0.313451	-1.00184	0.51949	-0.0334889	-0.550281	-0.682229	-0.235929	1.73234	1.57956	-0.325974	0.859989	1.52428	0.247706	-1.03175	-0.51843	-0.623021	-0.949292	-0.188042	-0.364658
chr8.101126475.101126974	GWAS		5.1869	1.18533	5.04634	4.77844	3.36406	1.98866	5.08115	5.1759	4.72915	1.77591	6.76989	4.92066	5.61036	2.48705	7.46711	5.73483	3.82414	1.32867	5.72448	6.44689	3.56976	2.44241	5.61912	5.51597	3.02377	2.27151	6.19783	5.1194	4.35883	1.77165	7.31777	6.51896	3.59032	1.99459	5.54439	6.16377	2.39875	2.05506	4.37764	3.87389	3.69891	1.63567	4.36655	3.63534
chr8.101158810.101159309	GWAS		1.76543	-0.0370672	-0.239065	0.432663	1.36406	0.403693	1.68883	-0.315954	-1.4803	-0.683523	-2.63099	-0.123739	0.522901	-0.213393	-0.732562	-1.67031	1.43182	0.743708	0.315091	0.338369	0.695294	-1.36494	-0.446973	-1.12788	1.89824	2.27151	-0.5868	-0.48051	-2.03349	0.0346811	-2.68223	-1.23593	2.05426	0.579557	0.258989	0.859989	3.52428	1.24771	0.553213	-0.51843	3.18433	1.37264	-0.188042	1.2203
chr8.101159425.101159924	GWAS		3.3504	0.962933	0.345898	-0.152299	1.68599	0.988655	-0.31117	-0.315954	0.519696	-0.683523	-1.63099	-0.123739	1.25987	0.786607	0.267438	-0.0853441	1.01678	-1.25629	-0.684909	-0.661631	0.695294	0.956988	-1.44697	-1.12788	2.60873	0.271511	-1.00184	1.32684	-0.618451	0.449719	-1.26719	-1.23593	2.3173	-0.00540566	0.258989	0.444951	4.29687	1.83267	1.7756	0.48157	2.37698	0.0507083	-0.188042	-1.36466
chr8.101180904.101181403	GWAS		0.958079	-0.62203	0.345898	-1.1523	0.949021	0.988655	-0.31117	1.26901	-1.4803	-0.0985606	-1.63099	-1.12374	1.5229	-0.213393	0.267438	-0.0853441	0.431819	-0.256292	0.315091	0.338369	-0.889668	-1.36494	-0.446973	-1.12788	0.760734	0.686549	-0.5868	-0.48051	-1.03349	-0.550281	-0.682229	-1.23593	0.732336	-0.590368	0.674026	-0.140011	0.524279	-1.75229	-0.03175	-1.51843	0.961942	-0.949292	0.811958	-0.364658
chr8.101204988.101205487	GWAS		4.128	1.07841	5.38543	5.3946	4.27095	2.65162	5.52172	4.66133	4.30106	3.6384	6.50343	6.65762	7.19533	2.7408	8.17433	5.4769	5.23917	2.24621	6.75803	5.49487	4.11033	2.09449	6.42339	4.80285	4.66762	1.77401	6.75971	4.85934	4.92071	3.69765	7.01126	7.10392	4.79842	2.99459	6.55667	6.91527	5.52428	2.70714	7.49963	3.6515	5.81992	3.13817	6.63214	4.02766
chr8.101205588.101206087	GWAS		1.07356	0.962933	1.56829	4.37126	2.68599	0.140658	3.68883	-1.90092	2.84162	2.4864	2.82844	2.87626	2.74529	1.95653	3.58937	2.37409	1.16878	1.32867	1.90005	3.50829	1.91769	1.63506	3.25347	4.04204	0.345696	0.101586	2.58312	1.74188	2.28844	2.25707	4.52722	4.15639	1.84781	0.994594	3.04326	3.31942	2.93932	1.24771	3.13818	1.8035	3.28387	-0.364329	3.5124	-0.364658
chr8.101287956.101288455	GWAS		0.180471	-1.62203	-1.82403	0.847701	-0.635942	-0.596307	-0.31117	-0.315954	0.519696	0.901439	-0.630991	-0.123739	-0.477099	-1.21339	-0.732562	-1.08534	1.43182	-1.25629	0.315091	-0.661631	-0.889668	-0.36494	-1.44697	-0.127884	0.0237683	0.271511	-1.00184	-0.48051	-0.0334889	0.449719	1.31777	-0.235929	3.05426	-0.00540566	2.25899	0.859989	0.676282	0.247706	-0.03175	-0.51843	2.37698	0.0507083	0.811958	0.635342
chr8.101301219.101301718	GWAS		-1.04192	-1.62203	-1.23906	-0.152299	1.36406	0.403693	2.27379	-0.315954	-0.480304	-1.68352	-0.630991	-1.12374	-1.64702	-1.21339	-0.317525	-1.08534	-0.568181	-0.256292	-0.684909	0.338369	-0.889668	-0.36494	-0.446973	0.872116	-0.976232	1.27151	-1.00184	0.51949	0.966511	-0.550281	0.317771	-0.235929	1.73234	-0.590368	1.25899	-1.72497	-0.0606836	0.247706	-0.03175	1.06653	1.37698	-0.949292	-0.188042	-0.364658
chr8.101360684.101361183	GWAS		2.5024	2.28486	0.345898	2.01763	3.88762	2.21105	2.49618	-0.315954	4.13441	3.01692	1.69094	1.87626	3.72453	3.31017	1.64595	2.08458	4.75375	3.6506	2.90005	2.33837	3.69529	3.09449	1.87496	2.19404	4.23322	3.00848	1.99816	3.21993	2.13644	0.0346811	0.902734	-1.23593	4.2559	-0.00540566	3.58092	2.79859	2.63976	1.56963	2.13818	2.06653	0.376979	-0.949292	-0.188042	-0.364658
chr8.101375966.101376465	GWAS		2.3504	0.962933	-1.23906	-0.152299	4.45152	1.40369	1.68883	-1.31595	3.37768	1.31648	-0.0460289	-0.123739	2.39737	2.59396	0.267438	-1.08534	2.93432	2.06564	-1.26987	0.338369	3.11033	1.22002	-0.446973	-0.127884	2.43881	1.27151	-1.5868	1.10445	2.28844	1.44972	0.317771	-0.235929	1.53969	0.73156	-2.32597	0.859989	2.74667	-0.752294	-0.616712	0.48157	2.69891	0.0507083	0.811958	-0.364658
chr8.101376320.101376819	GWAS		4.81606	1.6999	-0.239065	-0.152299	3.27095	1.72562	-1.31117	-0.315954	3.91201	1.4864	-1.63099	-1.12374	4.35298	1.90208	0.267438	-1.67031	3.75375	1.91363	1.90005	0.338369	4.39573	2.54195	0.553027	0.457078	5.19369	2.00848	1.58312	0.841418	1.96651	1.44972	-1.26719	-0.235929	5.63923	3.45403	1.25899	2.18192	5.18724	0.247706	2.55321	-0.51843	2.9213	0.635671	-0.773004	0.635342
chr8.101451601.101452100	GWAS		2.28001	-0.0370672	-1.23906	-1.1523	3.36406	0.988655	0.68883	0.684046	0.519696	-0.0985606	-1.63099	-1.12374	1.25987	0.786607	0.267438	-0.0853441	-0.568181	0.743708	-0.684909	0.338369	1.91769	1.95699	-0.446973	-0.127884	1.02377	0.686549	-0.00183796	-0.48051	0.966511	-0.550281	0.317771	-0.235929	1.3173	-1.00541	0.674026	-0.140011	1.93932	1.24771	-0.616712	-0.51843	-0.623021	-0.949292	0.396921	0.635342
chr8.101451936.101452435	GWAS		4.38434	0.962933	1.93086	-1.1523	2.68599	1.98866	0.68883	-0.315954	1.32705	0.316477	-2.63099	-0.123739	0.937938	-0.213393	0.267438	-0.0853441	3.60174	0.743708	1.90005	0.338369	0.847297	-0.36494	-1.03194	-1.12788	2.52627	1.27151	-0.5868	1.51949	0.966511	1.77165	1.90273	-0.235929	2.63923	0.579557	0.995954	-1.14001	3.26124	1.24771	1.55321	-0.51843	1.07742	1.05071	-1.18804	0.635342
chr8.101474087.101474586	GWAS		1.54304	-2.94396	-0.239065	-2.47423	3.94902	0.211048	1.68883	-2.31595	1.63517	1.6384	-0.630991	-0.123739	2.58179	2.48705	1.07479	1.23658	3.01678	0.158746	1.31509	-1.24659	0.332724	1.22002	-2.03194	-0.127884	1.3457	0.686549	-1.00184	0.51949	-0.0334889	-0.550281	0.902734	-0.235929	0.954728	-1.00541	0.0890637	0.181917	2.52428	-0.752294	2.29018	-0.51843	1.37698	-0.949292	0.811958	-0.364658
chr8.101504499.101504998	GWAS		-1.04192	1.18533	-1.23906	-1.1523	2.94902	1.40369	1.68883	0.684046	1.5197	-0.683523	0.176364	-0.123739	3.63838	3.24604	2.58937	0.914656	2.43182	0.743708	1.90005	0.338369	1.28026	-0.36494	-0.446973	0.872116	2.3457	0.686549	1.80552	0.841418	3.55147	2.44972	4.12513	-0.235929	1.14737	2.31652	1.89642	3.31942	2.26124	1.24771	0.96825	-0.51843	1.37698	0.0507083	-0.188042	-0.364658
chr8.105318567.105319066	GWAS		0.543041	-0.62203	3.40479	0.847701	1.68599	0.403693	4.97423	4.4914	-0.480304	-0.683523	-0.630991	-0.123739	-1.64702	-0.213393	-0.317525	-0.0853441	0.431819	-0.256292	2.90005	2.6603	0.110332	-0.36494	2.72295	0.872116	-0.976232	0.686549	1.90505	3.51949	-1.03349	0.449719	-0.682229	-0.235929	0.732336	-0.00540566	1.67403	-0.140011	2.74667	0.247706	5.74961	4.18201	1.69891	-0.949292	5.5124	3.2203
chr8.105319007.105319506	GWAS		-2.04192	-0.62203	0.0828633	-0.152299	2.53398	1.40369	4.89828	4.07636	-1.4803	-0.683523	-1.63099	-1.7087	-1.64702	-0.213393	-1.31752	-0.0853441	0.431819	-0.256292	2.63702	0.338369	0.110332	-0.36494	1.87496	1.45708	0.0237683	-0.313451	3.52172	2.84142	-0.0334889	1.03468	-0.682229	-0.235929	0.732336	0.994594	1.25899	0.859989	1.52428	-0.752294	5.4601	4.23646	0.961942	-0.949292	4.56685	2.4427
chr8.105319355.105319854	GWAS		-1.62688	-0.62203	0.983328	-0.152299	2.36406	1.40369	5.68883	3.59094	0.519696	-0.683523	-0.630991	-0.123739	-1.06206	0.786607	0.8524	-0.0853441	0.431819	-0.256292	3.12245	1.92333	-0.889668	-0.36494	3.87496	2.45708	-0.976232	-1.31345	2.99816	1.84142	-0.0334889	-0.550281	1.31777	-0.235929	-0.267664	-0.00540566	1.67403	-0.140011	2.26124	0.247706	4.3258	4.38846	-0.623021	-2.53425	2.61931	-0.364658
chr8.106060525.106061024	GWAS		-1.04192	-0.62203	0.345898	0.847701	-0.635942	-0.596307	-0.31117	-0.315954	0.519696	0.901439	0.369009	-0.123739	-0.0620619	-0.213393	0.267438	-0.0853441	0.431819	-0.256292	0.315091	0.338369	-0.889668	-0.36494	-0.446973	-0.127884	1.60873	1.27151	1.58312	-0.48051	-0.0334889	-0.550281	0.317771	-0.235929	-0.267664	-0.00540566	-0.325974	-0.140011	1.74667	-0.752294	-0.03175	-0.51843	2.37698	-0.949292	0.811958	0.635342
chr8.115978194.115978693	GWAS		0.958079	-0.62203	-0.239065	-0.152299	1.94902	-0.596307	0.68883	-0.315954	1.10466	0.316477	-1.63099	-0.123739	1.16033	0.371569	1.48983	-0.0853441	2.49071	0.454201	0.537483	-2.12106	1.86522	1.12049	-0.125045	-0.86485	2.3457	0.686549	0.998162	-1.48051	-1.03349	1.44972	-0.682229	-0.235929	-0.267664	-1.59037	-1.32597	-1.72497	1.93932	-0.752294	0.553213	-0.51843	0.961942	-0.949292	-1.773	0.635342
chr8.116351291.116351790	GWAS		0.280007	1.37797	-2.23906	-0.152299	3.36406	1.40369	2.68883	-0.315954	2.10466	-0.683523	-0.630991	-0.123739	1.25987	-0.213393	-0.732562	-1.67031	1.27982	0.328671	-0.421875	-0.661631	2.28026	3.80498	0.553027	1.45708	3.3457	-0.313451	-0.00183796	0.51949	1.28844	1.44972	-0.682229	-0.235929	2.3173	0.994594	-0.325974	-0.140011	0.524279	0.247706	0.96825	1.06653	2.37698	0.635671	0.811958	-0.364658
chr8.116444666.116445165	GWAS		0.180471	0.962933	-1.23906	-0.152299	0.586451	-0.596307	-1.89613	-0.315954	0.519696	0.901439	-1.63099	-0.123739	-1.06206	-0.628431	-0.732562	-2.08534	1.30629	-0.256292	-0.269872	-1.98356	2.69529	-0.0430122	-0.446973	-0.542922	1.6518	2.4939	-1.13934	2.84142	2.55147	-1.55028	-1.26719	-1.23593	0.53969	1.57956	-1.32597	2.18192	0.939316	0.832669	0.553213	1.06653	1.22498	0.635671	-0.925008	0.95727
chr8.116560010.116560509	GWAS		1.54304	-0.62203	-1.23906	1.43266	1.36406	0.403693	0.103867	-0.315954	1.10466	-0.683523	-0.630991	0.876261	1.16033	-1.79836	-1.31752	-1.67031	2.93432	1.12222	1.90005	0.0164407	2.19779	0.372025	1.13799	-0.127884	3.11123	-0.635379	3.16809	1.44549	-1.61845	-0.550281	-1.26719	-0.235929	-1.85263	-1.00541	-0.325974	0.444951	0.939316	0.247706	-0.616712	-0.51843	-2.20798	-1.94929	-1.773	-1.36466
chr8.116560334.116560833	GWAS		0.543041	0.37797	-0.239065	-0.152299	0.779096	0.725621	0.68883	-1.31595	1.10466	1.31648	-0.630991	-0.123739	2.10786	0.786607	0.8524	-0.0853441	3.70484	0.591705	2.18956	-1.98356	0.695294	0.120487	-0.768901	-0.449812	2.11123	-0.313451	1.90505	1.10445	3.13644	-0.550281	1.31777	-0.235929	0.732336	-0.00540566	-1.32597	1.44495	-1.06068	0.832669	0.96825	-0.51843	-0.623021	-2.53425	-1.18804	-1.94962
chr8.123174366.123174865	GWAS		0.543041	1.6999	-3.23906	-0.152299	-0.635942	0.403693	0.68883	-0.315954	1.10466	-2.26849	-1.63099	-1.7087	2.16033	0.201644	0.267438	-1.67031	1.58382	1.00674	0.145166	-0.983559	3.46083	1.95699	0.0384542	-1.71285	-0.976232	-1.31345	-1.00184	-1.48051	0.551474	0.449719	-0.682229	-0.235929	4.73234	0.579557	2.25899	0.444951	1.26124	1.56963	-0.446787	0.48157	2.43587	1.85806	0.226996	-0.364658
chr8.123182089.123182588	GWAS		4.41751	1.96293	1.08286	2.16963	2.68599	-0.596307	3.01076	1.68405	4.32705	2.31648	2.95397	1.87626	4.06722	2.37157	2.96788	2.23658	3.9995	2.15875	3.5952	2.84087	5.36772	4.30749	3.33439	3.19404	3.60873	1.68655	-0.00183796	1.10445	0.966511	1.03468	1.6397	1.34903	5.7547	0.994594	3.37447	2.02991	3.02678	1.56963	2.42768	-0.51843	2.5469	1.37264	0.396921	0.635342
chr8.123182600.123183099	GWAS		4.44993	1.18533	2.56829	1.30713	1.94902	-1.18127	3.01076	0.099084	3.42659	0.316477	1.69094	-1.12374	2.6749	1.78661	1.48983	2.49962	3.75375	2.44415	3.44437	3.24526	4.48537	2.90808	4.80095	4.58177	2.72421	0.686549	1.99816	3.68941	1.96651	0.0346811	2.6397	0.349034	3.90226	2.16452	4.51533	5.26938	1.93932	1.56963	2.96825	1.06653	3.96194	1.85806	2.61931	1.2203
chr8.123241142.123241641	GWAS		3.81606	3.07841	5.04634	6.09563	3.82349	2.21105	4.93676	3.93197	2.10466	1.31648	4.81195	4.52012	3.25987	2.87407	5.3549	4.49962	3.70484	2.8141	6.08328	5.90518	3.19779	1.70545	5.81981	5.64294	4.11123	2.14598	6.24609	4.54186	0.966511	2.44972	3.73281	4.97352	3.8198	2.57956	5.90284	5.83727	4.58317	2.83267	6.61211	3.38846	2.99169	0.858063	4.23822	1.88327
chr8.123274491.123274990	GWAS		0.958079	1.37797	3.08286	3.89209	1.94902	-0.596307	3.27379	0.684046	0.519696	1.31648	4.45647	4.39982	0.61601	1.48705	2.53047	2.23658	1.84686	0.843244	6.05206	4.07017	1.28026	2.72252	5.44785	6.1759	2.02377	0.271511	6.3732	4.37747	0.381549	1.44972	4.15907	3.85153	2.3173	-0.00540566	5.78255	4.66734	0.354354	1.56963	4.42768	3.8035	1.5469	0.0507083	4.89942	2.7228
chr8.123396316.123396815	GWAS		4.52793	3.23595	4.00886	4.89209	4.88762	3.40369	5.68883	3.68405	5.24762	2.90144	5.2019	5.00554	5.4615	3.87407	4.72687	5.04394	6.16427	3.97637	5.45123	5.32932	5.45018	3.41642	5.01791	4.4035	5.32755	2.56102	5.45759	4.06381	4.89725	2.61964	4.6397	4.934	5.43278	3.99459	4.4641	5.81419	5.89351	3.56963	5.80114	3.6515	6.34852	3.26016	5.20428	3.76462
chr8.123416362.123416861	GWAS		0.958079	0.37797	2.93086	4.16963	2.36406	-0.0113447	3.27379	0.684046	2.10466	0.901439	3.82844	3.46122	2.25987	2.10853	4.43736	3.08458	-0.790574	1.15875	3.0927	4.00133	-0.152703	0.956988	2.80095	3.04204	0.760734	-0.313451	2.87263	3.68941	-0.0334889	0.449719	2.73281	3.086	2.05426	-0.00540566	3.99595	3.56043	1.26124	0.247706	3.96825	1.48157	1.69891	1.63567	2.98188	2.80527
chr8.123490354.123490853	GWAS		1.28001	-0.62203	-1.23906	-1.1523	1.36406	-0.596307	0.68883	0.684046	-0.480304	-0.683523	-0.630991	-0.123739	0.522901	-0.798356	-0.732562	-1.67031	1.16878	0.328671	-1.26987	0.923331	1.69529	-1.36494	1.13799	-1.71285	0.608731	1.68655	-1.00184	-0.48051	1.55147	1.03468	1.90273	-0.235929	0.732336	-1.59037	0.258989	-0.724974	3.52428	0.247706	0.96825	-0.51843	0.376979	-0.949292	-0.188042	-0.364658
chr8.123516885.123517384	GWAS		1.95808	-0.0370672	-1.23906	-1.1523	0.364058	-1.59631	0.68883	0.269009	-0.480304	-2.26849	-0.630991	-1.7087	-0.0620619	-1.21339	-0.732562	-1.08534	0.0167814	-0.478684	-1.68491	-1.46899	0.302977	0.412667	-0.446973	-0.350277	2.60873	0.686549	-0.00183796	0.104452	0.966511	0.449719	0.317771	-0.235929	2.05426	-1.00541	1.25899	0.444951	2.63976	-0.752294	0.553213	-0.51843	1.96194	0.0507083	-0.188042	-0.364658
chr8.123520214.123520713	GWAS		-0.456959	0.37797	-2.23906	0.847701	0.364058	0.403693	0.68883	-0.315954	-1.4803	-1.68352	-1.63099	-1.12374	-2.06206	-1.21339	-1.73256	-0.0853441	2.43182	0.618177	1.48502	-0.246594	0.958329	-0.587333	-1.7689	-1.35028	-1.29816	-0.313451	-2.32377	0.51949	-0.0334889	0.449719	0.317771	-0.235929	0.732336	-1.00541	-0.325974	-1.14001	2.52428	-0.752294	0.96825	-1.10339	-0.623021	-1.94929	-0.188042	-1.36466
chr8.123528139.123528638	GWAS		1.95808	-0.62203	-0.239065	-1.1523	2.17141	0.403693	-0.31117	-0.315954	1.10466	-0.683523	-0.630991	-0.123739	0.522901	1.78661	0.589366	-0.0853441	1.91725	1.06564	1.31509	-0.661631	1.50265	1.44241	0.13799	1.19404	3.02377	-1.31345	1.58312	0.104452	0.551474	0.449719	0.317771	-0.235929	1.53969	-0.00540566	0.674026	1.66734	1.52428	-0.752294	0.96825	-0.51843	0.961942	0.635671	-1.773	1.63534
chr8.123537581.123538080	GWAS		1.76543	1.6999	1.08286	3.8477	4.53398	0.725621	2.68883	0.269009	2.97913	-1.68352	1.36901	-1.12374	3.89213	2.52357	3.07479	-0.0853441	4.74167	2.83117	2.25369	0.338369	4.44423	3.50953	2.28999	2.09451	3.83112	1.68655	2.80552	1.10445	3.05397	1.44972	1.31777	1.34903	0.99537	0.409632	-1.6479	1.44495	3.10924	1.56963	2.55321	-0.51843	1.96194	-0.949292	0.811958	0.635342
chr8.123540097.123540596	GWAS		1.28001	1.37797	3.03395	7.19643	3.36406	-0.0113447	5.81811	3.3279	0.519696	-1.68352	1.17636	0.461224	5.00403	3.43046	6.15008	5.12411	3.43182	1.48067	5.26151	5.8195	3.86522	1.54195	5.86288	5.44954	2.60873	3.14598	5.55275	5.68941	4.28844	2.77165	6.52722	5.34903	1.95473	0.994594	3.73292	4.90438	0.261244	0.247706	3.55321	2.8035	2.62491	0.635671	4.64485	3.54223
chr8.123541104.123541603	GWAS		3.48164	0.547895	5.04634	2.93516	1.94902	-0.0113447	5.33269	2.59094	0.104659	1.31648	5.69993	5.43085	2.07544	2.10853	4.42124	5.2897	3.3249	1.9661	6.14073	6.12845	2.64283	1.75054	5.48376	5.58636	3.3457	2.27151	4.80552	5.1342	2.13644	0.771647	4.84133	3.80847	1.90226	0.579557	5.10029	4.35184	1.52428	1.56963	4.82623	4.61085	1.7693	1.05071	4.38181	3.76462
chr8.123548192.123548691	GWAS		1.128	1.37797	-1.23906	0.847701	1.68599	-0.596307	1.27379	-0.315954	-1.06527	-1.68352	-2.21595	-1.12374	2.39737	-0.535321	0.8524	-2.40727	1.43182	1.61818	-0.421875	1.07533	2.19779	2.22002	-1.03194	0.457078	2.60873	0.686549	0.583125	0.51949	1.55147	0.449719	1.31777	-1.23593	2.73234	2.57956	1.25899	0.859989	-0.0606836	-0.752294	-1.35368	0.48157	1.25145	-1.53425	-0.773004	-0.949621
chr8.123585942.123586441	GWAS		1.54304	-0.62203	-0.239065	-0.152299	0.364058	-0.596307	-0.31117	-0.315954	-0.480304	0.316477	-1.63099	-0.123739	-0.647024	-0.213393	-1.31752	-1.08534	0.0167814	-1.42622	-1.68491	-2.83156	0.110332	1.22002	-1.44697	-1.71285	0.608731	1.27151	-1.00184	-0.48051	0.381549	0.449719	-1.26719	-0.235929	0.317298	-1.00541	-1.32597	-1.14001	1.93932	0.832669	-1.61671	1.06653	-2.20798	-1.94929	-1.773	-0.364658
chr8.123586259.123586758	GWAS		1.76543	0.37797	-1.23906	-0.152299	0.364058	-0.596307	0.68883	-0.315954	-0.480304	-0.0985606	-0.630991	-1.12374	-1.64702	-0.213393	-1.31752	-0.0853441	0.431819	-1.06365	0.315091	-2.46899	-0.0151992	-0.949903	-3.03194	-0.712847	0.438806	-0.313451	-1.5868	-0.48051	1.55147	0.449719	0.317771	-0.235929	0.732336	-1.00541	-1.32597	-0.140011	2.26124	0.832669	-0.03175	-0.51843	-1.20798	0.0507083	-1.773	-0.364658
chr8.123589122.123589621	GWAS		1.41751	1.37797	-1.23906	-0.152299	0.364058	-0.596307	0.68883	0.684046	1.5197	0.316477	-0.630991	-0.123739	1.93794	0.786607	0.267438	-0.0853441	-1.44265	-0.256292	-3.14434	-2.24659	0.847297	-0.36494	-2.03194	-0.712847	0.608731	-0.313451	-1.00184	0.51949	0.551474	1.03468	-0.682229	0.764071	2.05426	-0.590368	-0.325974	-0.724974	2.26124	-0.752294	0.96825	0.48157	1.37698	0.0507083	0.396921	-0.364658
chr8.123630256.123630755	GWAS		3.65852	-1.03707	-1.23906	-2.1523	-1.2209	-0.596307	-0.896133	-0.315954	-0.480304	-0.0985606	-2.21595	-1.12374	3.39737	-1.21339	1.26744	-1.08534	0.624464	-1.06365	-1.49226	-1.46899	2.06453	0.63506	-0.446973	-0.542922	3.02377	2.85647	-0.00183796	1.10445	0.966511	0.0346811	-0.682229	-1.23593	1.73234	1.57956	-0.325974	-0.140011	2.52428	0.569635	-0.03175	-1.51843	2.37698	0.372636	-1.18804	-1.36466
chr8.123632928.123633427	GWAS		2.04554	1.37797	-2.23906	-0.152299	0.949021	-0.596307	-0.31117	-0.315954	0.519696	-1.26849	0.369009	-1.7087	3.63838	1.78661	1.8524	-0.0853441	1.3249	0.00674247	-2.49226	-1.98356	1.18072	1.85745	-1.18394	-0.712847	2.4832	1.68655	-1.00184	-0.48051	0.551474	0.449719	-0.682229	-0.235929	3.63923	0.994594	0.674026	0.859989	2.93932	2.05506	0.553213	-0.51843	1.79202	0.0507083	-1.773	-0.364658
chr8.123670967.123671466	GWAS		2.65852	-0.0370672	-1.23906	-1.1523	1.94902	0.403693	0.103867	0.684046	-0.480304	-1.68352	-1.63099	-0.123739	2.25987	0.201644	0.682475	-1.67031	2.10989	0.106278	-0.00683718	-1.46899	2.62129	1.80498	-0.446973	-2.12788	3.60873	3.14598	-0.00183796	-0.48051	2.28844	-0.135244	-0.682229	-1.82089	2.73234	0.73156	0.0890637	-1.72497	3.93932	0.832669	1.55321	-1.51843	2.96194	1.85806	0.396921	-0.364658
chr8.123680454.123680953	GWAS		3.65852	-1.62203	-1.23906	-0.152299	0.0421303	-1.59631	-0.633098	-1.31595	-1.4803	-0.683523	-1.63099	-0.123739	1.5229	-1.21339	0.267438	-1.08534	-0.153144	0.9661	-1.26987	-1.24659	0.0172222	-2.9499	-1.86201	-2.71285	3.4832	1.27151	0.998162	-0.48051	2.08199	0.449719	-1.26719	0.764071	4.59032	1.80195	1.25899	0.444951	2.87792	2.05506	-0.03175	-0.51843	2.7693	1.05071	0.396921	1.63534
chr8.123680919.123681418	GWAS		4.24348	-0.62203	0.760935	-0.152299	-1.63594	0.403693	-0.31117	0.684046	-0.480304	-2.26849	-1.63099	-1.7087	0.937938	-1.21339	0.267438	-1.08534	1.65421	-0.57822	-2.26987	-0.983559	2.35826	-0.0430122	-1.44697	-0.127884	4.02377	0.271511	-1.00184	-0.48051	2.46901	0.449719	-1.26719	-0.235929	5.37619	0.994594	1.67403	2.44495	5.43117	2.94815	2.55321	-0.51843	4.07742	-0.364329	1.39692	-1.36466
chr8.123693617.123694116	GWAS		0.958079	0.37797	-1.23906	-1.1523	-0.635942	1.72562	0.68883	-0.315954	-0.480304	1.31648	-0.630991	-0.123739	-0.0620619	0.786607	0.267438	-1.67031	0.168784	-0.671329	-0.269872	-1.66163	-0.252238	-0.36494	-1.6169	-2.44981	-0.976232	0.686549	-0.00183796	-0.48051	0.551474	-1.55028	0.317771	-1.23593	1.53969	-0.590368	-1.32597	-1.72497	1.26124	-0.752294	-1.03175	-1.51843	0.698907	-0.949292	-0.188042	-1.36466
chr8.123708368.123708867	GWAS		-0.0419215	-1.62203	-2.82403	-1.1523	-1.2209	-0.596307	-0.896133	-0.315954	-0.480304	-1.26849	-0.630991	-1.7087	-1.06206	0.786607	-0.732562	-0.0853441	0.109891	-1.25629	-2.00684	-1.24659	0.695294	0.0500972	-1.44697	-0.712847	0.0237683	-0.313451	-0.00183796	-1.48051	3.28844	1.03468	1.31777	0.764071	-0.267664	-0.00540566	-1.32597	0.444951	2.52428	1.56963	0.96825	1.06653	0.961942	0.0507083	-0.188042	0.635342
chr8.123768227.123768726	GWAS		4.71297	0.837402	6.3459	4.62906	4.27095	1.21105	6.11509	2.26901	3.25666	1.90144	4.89257	4.78315	5.63838	0.92411	7.10033	3.87813	4.07568	2.83117	6.74136	5.19635	3.59146	1.95699	5.73625	5.37462	2.54733	2.85647	4.58312	5.89453	2.66695	2.61964	5.46752	5.64671	4.90226	1.21699	6.41549	4.94745	4.10924	2.70714	6.3861	4.8035	6.07742	1.37264	7.02141	3.2203
chr8.126876570.126877069	GWAS		-0.0419215	-0.62203	-0.239065	-1.1523	0.949021	-2.18127	0.68883	-1.90092	0.519696	-1.26849	0.953971	-1.7087	-1.06206	0.786607	-0.732562	-0.0853441	0.431819	-0.671329	2.77452	0.923331	0.917687	-0.36494	2.13799	1.87212	0.0237683	0.423514	-2.00184	-1.06547	-1.03349	1.03468	-0.682229	-0.235929	1.73234	-0.590368	-0.325974	-0.140011	-1.06068	0.832669	-0.03175	-0.51843	0.376979	0.0507083	-0.773004	-0.364658
chr8.127080725.127081224	GWAS		-0.0419215	-0.62203	-1.23906	0.847701	0.364058	-0.596307	0.68883	-0.315954	-0.480304	-0.683523	-1.63099	-0.123739	-0.647024	-0.213393	-0.317525	-0.0853441	-2.56818	-0.256292	-2.68491	-0.661631	-0.889668	1.22002	-2.03194	-0.127884	-0.239266	1.4939	-2.5868	1.32684	-1.61845	0.449719	-1.26719	-0.235929	2.53969	-0.00540566	0.674026	-0.140011	1.74667	-0.752294	-0.03175	-0.51843	1.07742	-0.364329	-1.18804	-1.36466
chr8.127215025.127215524	GWAS		1.65852	1.18533	-0.654102	-0.152299	1.36406	-0.596307	0.68883	-0.315954	-1.4803	0.638405	-0.630991	-1.12374	0.522901	-0.213393	0.267438	-0.0853441	-2.15314	-1.84125	-0.684909	-2.83156	1.33272	0.220022	0.553027	-1.12788	1.93066	0.686549	0.32009	-1.48051	-0.0334889	-0.550281	-0.682229	-0.235929	1.84781	1.57956	-0.325974	2.44495	2.74667	0.832669	1.55321	-0.51843	2.46444	0.372636	-0.188042	-0.364658
chr8.127222739.127223238	GWAS		3.81606	0.37797	-1.23906	-0.152299	-0.635942	-1.59631	-0.31117	-1.31595	-0.480304	0.316477	-1.63099	-0.123739	-0.0620619	-0.213393	-0.732562	-0.0853441	0.721325	0.743708	-1.85483	-1.24659	1.61283	2.57366	-1.03194	-1.71285	3.68673	2.10159	-1.5868	-1.06547	1.45194	0.449719	-2.00416	-0.235929	4.12465	-0.00540566	-0.325974	-1.14001	3.10924	1.56963	-1.61671	-1.51843	5.71683	1.63567	0.811958	-0.364658
chr8.127224935.127225434	GWAS		4.98045	0.37797	-1.23906	1.8477	0.364058	-0.596307	1.68883	-0.315954	1.10466	-0.683523	-0.630991	-1.7087	-0.0620619	-1.21339	0.267438	-1.08534	0.583822	-0.841254	-0.854834	-1.24659	2.91769	-0.779978	1.13799	-0.320529	4.45003	3.14598	0.583125	0.51949	4.42594	1.44972	1.90273	-0.235929	4.01774	-0.00540566	-0.325974	0.444951	3.63976	3.05506	-1.03175	-0.51843	5.44307	1.05071	2.13389	-0.364658
chr8.127227542.127228041	GWAS		0.958079	-0.62203	-1.23906	0.847701	0.364058	-0.596307	0.68883	-0.315954	-0.480304	-0.0985606	-1.63099	-1.12374	-1.06206	-0.213393	-0.732562	-0.0853441	0.431819	-1.84125	-1.68491	-0.661631	-0.889668	-1.77998	-3.25433	-1.54292	0.760734	-0.313451	-1.5868	-2.48051	-0.0334889	-1.13524	-0.682229	-1.82089	3.05426	-1.59037	0.674026	-1.72497	3.74667	0.247706	-0.03175	-0.51843	1.11394	-1.94929	-1.773	-1.36466
chr8.127294620.127295119	GWAS		1.76543	0.37797	-0.239065	-0.152299	1.36406	-1.59631	0.68883	0.269009	-1.4803	1.6384	-1.63099	-0.123739	-2.06206	-0.213393	-1.73256	-0.0853441	-0.831216	1.15875	-0.947943	-1.24659	-0.359154	0.898094	-2.03194	-0.127884	3.3457	1.27151	1.58312	-0.48051	0.773866	1.77165	-0.0972664	1.76407	4.43278	3.16452	1.67403	1.44495	5.39875	2.70714	4.29018	0.48157	2.49246	-0.534254	0.226996	0.0503792
chr8.127297518.127298017	GWAS		1.76543	-2.20699	-1.23906	-1.73726	0.364058	1.40369	0.68883	-0.315954	1.5197	-1.68352	0.369009	-1.12374	-2.06206	-0.213393	-1.73256	-0.0853441	-1.15314	-0.841254	-2.26987	-0.246594	-0.889668	1.95699	-3.25433	0.872116	2.4832	1.27151	1.58312	0.841418	3.13644	2.03468	0.317771	-0.235929	2.90226	0.994594	-0.325974	-1.72497	3.26124	1.56963	-1.03175	0.48157	2.07742	1.05071	-1.18804	1.2203
chr8.127307621.127308120	GWAS		2.76543	0.37797	-0.239065	-0.152299	-0.635942	0.403693	-0.31117	-0.315954	0.104659	-0.683523	-1.63099	-2.12374	0.937938	0.786607	1.8524	-0.0853441	-0.053608	1.00674	-0.907302	-0.983559	1.91769	0.0500972	1.55303	-1.71285	1.60873	1.00848	-1.00184	-1.48051	-0.0334889	-0.550281	0.317771	-0.235929	2.05426	-2.32733	-0.910936	-2.46194	2.99821	0.832669	-0.616712	-0.51843	0.698907	0.0507083	-1.18804	-0.364658
chr8.127339953.127340452	GWAS		2.41751	0.37797	0.345898	-0.152299	0.364058	-0.596307	0.68883	-0.315954	-0.065266	0.901439	-2.21595	-0.123739	-0.0620619	-1.21339	-0.732562	-1.08534	-1.56818	-0.671329	-1.68491	-1.66163	-0.474631	-0.779978	-2.03194	-2.12788	2.4832	1.68655	0.998162	-0.48051	-1.03349	1.44972	-1.68223	-0.235929	0.954728	-2.00541	-0.910936	-1.14001	1.26124	2.41763	-0.446787	-0.51843	1.69891	0.0507083	-0.188042	-0.364658
chr8.127478628.127479127	GWAS		3.04554	0.962933	2.08286	0.847701	-0.635942	-0.596307	2.01076	-0.315954	1.10466	-1.68352	0.953971	0.461224	0.522901	1.37157	2.26744	-0.0853441	2.23917	1.9661	2.03756	-1.24659	2.34299	0.956988	1.98599	1.33155	3.69619	4.14598	3.08562	3.91181	3.8734	1.61964	3.90273	1.086	2.48722	-0.420443	1.13346	1.66734	4.33163	-0.752294	2.7756	-0.51843	2.46444	0.0507083	-0.188042	0.635342
chr8.127668497.127668996	GWAS		2.128	-0.0370672	-0.239065	-0.152299	1.94902	0.403693	2.68883	-0.315954	2.10466	-0.0985606	-0.630991	-1.12374	2.39737	1.10853	1.26744	-1.08534	2.64127	1.43176	0.315091	-2.83156	2.97823	2.80498	0.401024	-0.127884	3.4832	0.493904	0.998162	-2.48051	1.28844	-0.550281	0.317771	-0.235929	1.3173	0.994594	-0.325974	0.859989	2.26124	1.24771	1.55321	-0.51843	0.698907	-0.949292	-1.18804	-0.364658
chr8.127733952.127734451	GWAS		2.65852	1.6999	1.56829	2.8477	2.68599	-0.274379	3.49618	-0.730991	0.841625	0.316477	2.06945	1.09865	-1.06206	1.59396	3.07479	0.499618	0.672827	-0.256292	2.61055	1.85294	0.695294	0.804985	2.2311	3.08157	3.83112	1.85647	4.85614	3.21993	1.77387	1.44972	0.902734	2.34903	3.05426	-1.00541	2.84395	1.85999	2.26124	-0.752294	3.13818	1.06653	1.69891	-0.949292	1.92744	1.2203
chr8.127735089.127735588	GWAS		2.71297	1.18533	3.11849	3.75459	2.53398	2.21105	4.97423	3.00597	1.84162	0.316477	5.79527	3.46122	2.35298	-0.213393	4.17433	4.86885	3.25964	2.50924	5.49301	4.97064	3.05519	1.57366	5.24791	4.90921	3.60873	1.4939	5.52172	4.46591	4.61037	-0.135244	5.7772	2.42704	3.73234	-0.00540566	4.58092	4.05639	3.39875	1.05506	4.66869	1.48157	3.37698	1.05071	4.20428	4.02766
chr8.127735899.127736398	GWAS		4.3504	3.07841	5.43336	6.16963	3.53398	0.725621	6.08115	3.8935	1.84162	0.901439	4.53893	4.65762	4.5229	1.78661	6.43736	5.74755	4.49071	1.83117	6.38476	4.95798	3.68322	2.22002	5.71492	5.34785	3.72421	2.4939	6.10669	5.40213	3.77387	1.77165	4.87236	4.62205	3.8198	1.57956	4.69639	3.97547	3.26124	2.05506	5.15807	3.48157	4.96194	1.46575	6.22135	2.13784
chr8.127742940.127743439	GWAS		-0.626884	-1.62203	-1.82403	-1.1523	1.94902	-0.596307	1.68883	-0.315954	-0.895341	-0.683523	-2.63099	-0.123739	0.522901	-0.213393	-1.73256	-0.0853441	0.694853	-0.256292	-0.684909	-1.66163	3.11033	0.63506	0.553027	-1.44981	3.60873	1.85647	-0.00183796	-0.48051	2.28844	1.03468	1.31777	-0.235929	-1.26766	0.579557	0.258989	-0.140011	0.524279	-0.752294	-0.446787	-0.51843	0.546904	-0.949292	-0.603079	0.635342
chr8.127794157.127794656	GWAS		4.0666	3.46543	3.69167	5.82498	3.53398	1.98866	6.14826	4.59094	3.76762	2.4864	5.89257	4.87626	5.00403	2.03453	5.71038	4.18144	4.75375	2.06564	5.60049	5.73069	2.96831	2.44241	3.87496	4.33155	3.60873	1.56102	5.25869	4.80489	4.28844	1.25707	6.38386	4.12162	5.1586	2.16452	6.19759	4.69288	3.60228	3.33517	5.20347	4.06653	5.4855	1.55321	5.5262	3.13784
chr8.127800684.127801183	GWAS		3.48164	3.18533	0.760935	3.54814	1.36406	0.988655	2.27379	1.26901	2.68962	0.638405	2.53893	0.876261	3.79592	2.37157	2.43736	1.13705	3.29972	2.87299	1.51672	0.660297	3.67512	4.06132	1.77542	2.04204	2.89824	1.4939	2.80552	2.21993	1.96651	1.44972	1.90273	1.76407	2.14737	-1.00541	0.674026	0.444951	3.26124	0.832669	3.13818	0.48157	2.37698	0.0507083	1.81196	-0.364658
chr8.127809653.127810152	GWAS		5.1869	2.5479	2.08286	2.16963	1.36406	-0.596307	2.27379	-1.31595	2.10466	1.31648	-0.630991	-0.123739	3.81241	1.37157	1.48983	-1.08534	5.03385	4.16997	1.20818	-1.66163	5.34395	2.86772	1.25347	0.13515	3.3457	3.27151	0.4132	3.68941	2.96651	0.449719	0.317771	0.349034	4.61498	1.99459	0.674026	2.02991	4.0686	3.64002	1.7756	1.06653	6.6716	1.05071	2.98188	1.95727
chr8.127831551.127832050	GWAS		-0.626884	-0.62203	-2.82403	-1.1523	1.94902	-0.596307	-0.31117	-0.315954	-0.480304	-0.683523	-0.630991	-1.12374	3.10786	0.371569	0.8524	-1.08534	1.61624	0.9661	-1.14434	-1.24659	2.47957	0.99763	-0.0319351	-1.93524	2.02377	0.101586	0.4132	0.256455	-0.0334889	0.449719	-1.26719	0.764071	2.53969	2.57956	1.25899	-0.140011	1.74667	0.247706	-0.03175	-0.51843	1.11394	0.0507083	0.226996	0.635342
chr8.127851420.127851919	GWAS		4.00247	0.699898	0.345898	1.43266	1.94902	-1.18127	-0.31117	-0.900916	2.68962	-0.0985606	0.369009	0.461224	4.50272	2.10853	0.682475	-0.0853441	3.66448	2.06564	0.163088	-0.246594	4.56976	0.956988	0.77542	-1.12788	3.19369	0.824052	0.998162	0.367487	1.38155	-0.550281	0.317771	-1.23593	1.73234	0.579557	0.674026	-0.140011	3.39875	-0.752294	2.96825	-1.10339	3.42137	1.05071	1.81196	1.63534
chr8.127854183.127854682	GWAS		4.88882	0.114936	0.760935	-0.737262	3.53398	-0.596307	0.68883	-1.31595	2.22014	1.12383	0.690937	-0.123739	3.93794	-0.213393	-0.317525	-0.0853441	6.23272	3.7286	3.22198	-0.246594	5.26346	4.04445	1.82605	1.87212	4.76972	2.00848	2.80552	2.26672	4.17596	0.0346811	2.7772	1.934	4.22419	2.57956	2.37447	2.66734	4.46288	1.83267	3.29018	0.48157	4.08847	1.37264	1.19047	1.33578
chr9.107711486.107711985	GWAS		0.543041	-0.62203	-1.23906	-0.152299	1.36406	-1.59631	0.68883	-1.31595	-1.4803	0.316477	-0.630991	-0.123739	0.937938	-0.213393	0.267438	-0.0853441	0.431819	-0.841254	0.315091	-1.24659	1.11033	0.220022	-0.446973	-1.12788	1.02377	-0.313451	-0.00183796	-0.48051	0.966511	0.449719	0.317771	-0.235929	0.732336	0.994594	-0.325974	-0.140011	1.52428	0.247706	0.96825	-0.51843	-0.0380584	0.635671	-0.188042	0.635342
chr9.107712375.107712874	GWAS		-1.04192	-1.62203	-2.23906	-1.1523	1.36406	-1.59631	0.68883	-1.31595	-1.4803	-1.68352	-1.63099	-1.12374	-0.0620619	-0.213393	-0.732562	-0.0853441	1.43182	0.743708	0.315091	0.338369	1.81077	0.63506	-1.44697	-0.127884	2.02377	1.27151	-1.00184	-0.48051	1.96651	0.449719	0.317771	-0.235929	0.317298	-0.00540566	-1.32597	-0.140011	2.93932	0.832669	1.96825	0.48157	0.698907	0.635671	-0.603079	0.635342
chr9.107732646.107733145	GWAS		-1.04192	-0.62203	-2.82403	-0.152299	2.94902	-0.596307	2.68883	-0.315954	-0.480304	-0.683523	-1.63099	-0.123739	-0.0620619	-2.21339	-0.732562	-2.08534	-1.15314	-1.84125	-1.26987	-1.24659	1.69529	-0.36494	-0.446973	-1.12788	0.608731	-0.313451	-1.00184	0.51949	-0.0334889	-1.55028	0.317771	-1.23593	1.73234	1.57956	0.674026	-0.140011	2.74667	1.24771	1.7756	-0.51843	1.49246	0.0507083	-0.188042	0.635342
chr9.107749708.107750207	GWAS		3.128	-0.62203	-1.23906	-1.73726	2.68599	-1.18127	0.68883	-1.90092	1.10466	-1.26849	0.369009	-1.7087	1.25987	0.786607	-0.732562	-0.0853441	2.16878	1.74371	-0.269872	1.33837	1.81077	1.44241	0.13799	-1.12788	3.60873	1.4939	-0.00183796	-1.48051	-0.0334889	1.03468	0.317771	-0.235929	2.3173	-0.00540566	1.67403	-0.724974	2.16171	0.832669	-0.03175	-0.51843	2.87948	1.05071	0.226996	-1.36466
chr9.107750605.107751104	GWAS		2.54304	-1.62203	-0.239065	-1.1523	2.36406	0.403693	0.68883	-0.315954	0.519696	0.901439	-0.630991	-0.123739	2.74529	1.37157	1.8524	-0.0853441	2.43182	1.32867	1.31509	0.338369	1.43226	1.22002	-1.44697	-1.12788	3.19369	0.686549	-0.00183796	-2.06547	0.966511	0.449719	0.317771	-0.235929	1.3173	0.994594	-0.325974	-0.140011	3.63976	1.24771	-0.03175	-0.51843	3.7693	1.63567	0.811958	-0.364658
chr9.107755195.107755694	GWAS		1.128	0.37797	-1.23906	-0.152299	-0.635942	-0.596307	-0.31117	-0.315954	1.5197	0.901439	0.369009	-0.123739	2.25987	1.37157	1.26744	-0.0853441	1.43182	1.74371	0.315091	-0.661631	1.91769	1.22002	-0.446973	-0.127884	0.608731	1.27151	-1.00184	-0.48051	0.966511	-0.550281	0.317771	-0.235929	3.19177	1.57956	0.674026	-0.140011	3.52428	-0.752294	-0.03175	-0.51843	3.69891	1.05071	1.39692	-0.364658
chr9.107784407.107784906	GWAS		0.958079	-0.0370672	-0.239065	0.432663	0.364058	0.403693	0.68883	-0.315954	1.10466	-2.26849	-0.630991	-0.708701	-0.0620619	-0.213393	0.267438	-0.0853441	0.431819	-0.256292	0.315091	0.338369	0.110332	-0.36494	-0.446973	-1.12788	1.02377	-1.31345	-0.00183796	-1.48051	-0.0334889	0.449719	0.317771	-0.235929	0.732336	-0.00540566	-0.325974	-1.14001	3.74667	2.05506	2.29018	-0.51843	2.96194	0.635671	-1.18804	-0.364658
chr9.108049015.108049514	GWAS		1.95808	-1.62203	-0.239065	-1.1523	0.364058	0.988655	-0.31117	-0.315954	-1.4803	0.316477	-0.630991	-0.123739	0.937938	-0.213393	0.267438	-0.0853441	0.431819	-0.256292	0.315091	0.338369	-0.889668	-0.36494	0.553027	-0.127884	0.0237683	1.68655	-0.00183796	-0.48051	1.28844	0.449719	0.317771	-0.235929	1.73234	-0.00540566	-1.32597	-0.140011	2.26124	0.832669	-0.03175	1.06653	1.69891	-0.949292	0.811958	1.2203
chr9.108057322.108057821	GWAS		-1.04192	0.962933	-0.239065	-0.152299	2.53398	-0.596307	-0.31117	-0.315954	0.519696	0.0534425	-1.63099	-0.708701	1.5229	1.37157	0.267438	-0.0853441	-0.568181	-1.25629	0.315091	-0.661631	-0.889668	-0.36494	0.13799	0.872116	3.19369	1.27151	-0.00183796	-0.48051	-0.618451	0.449719	-0.267191	0.764071	3.43278	2.31652	1.25899	-0.140011	4.18724	0.832669	1.96825	-0.51843	3.62491	1.37264	0.811958	0.635342
chr9.108162585.108163084	GWAS		-1.04192	0.37797	-1.23906	-0.152299	0.364058	-0.596307	0.68883	-0.315954	0.519696	-0.683523	-0.630991	-0.123739	0.937938	-0.213393	0.267438	-0.0853441	-1.56818	-0.256292	-1.68491	0.338369	0.695294	0.63506	-0.446973	-0.127884	0.0237683	-0.313451	-0.00183796	-0.48051	-0.0334889	-0.550281	0.317771	-0.235929	1.3173	0.994594	-0.325974	-0.140011	1.52428	0.247706	-0.03175	0.48157	0.961942	-0.949292	-0.188042	-0.364658
chr9.108270004.108270503	GWAS		0.543041	0.37797	-1.23906	-0.152299	-0.635942	0.403693	-0.31117	-0.315954	1.32705	0.316477	-1.63099	-0.123739	-0.0620619	1.37157	-0.732562	-0.0853441	1.01678	0.743708	-0.684909	0.338369	-1.88967	-0.36494	-0.446973	-0.127884	0.0237683	1.27151	-1.00184	-0.48051	-1.61845	-0.550281	-1.26719	0.764071	1.05426	-0.00540566	-1.32597	-0.140011	0.354354	0.247706	-1.61671	-0.51843	0.376979	0.0507083	-0.188042	-0.364658
chr9.108444573.108445072	GWAS		-1.04192	-0.62203	-1.23906	-0.152299	0.949021	0.988655	-0.31117	1.26901	1.32705	-1.26849	0.369009	-1.7087	-0.0620619	-0.213393	0.267438	-0.0853441	0.753747	1.32867	0.637019	1.92333	0.695294	0.63506	1.55303	-0.127884	2.60873	-0.313451	0.998162	-1.48051	0.966511	1.03468	0.317771	-0.235929	2.05426	0.994594	1.25899	0.859989	1.74667	0.247706	0.553213	-0.51843	2.83641	-0.949292	1.39692	0.635342
chr9.108534671.108535170	GWAS		-0.456959	0.37797	-2.23906	-0.152299	0.364058	0.403693	0.68883	-0.315954	-0.480304	0.901439	-1.63099	-0.123739	-0.0620619	-0.213393	0.267438	-0.0853441	1.43182	-1.25629	0.315091	-0.661631	-0.889668	-1.36494	-0.446973	-1.12788	-0.976232	-0.313451	-1.00184	-1.48051	-0.0334889	-1.55028	0.317771	-1.23593	0.954728	0.994594	-0.910936	-0.140011	2.10924	0.832669	-1.03175	-0.51843	0.961942	-0.949292	-0.188042	-0.364658
chr9.108543102.108543601	GWAS		-1.04192	-2.20699	-0.239065	-1.73726	-1.2209	-0.596307	-0.896133	0.684046	-1.06527	-0.683523	-2.21595	-0.123739	-0.0620619	-0.213393	0.267438	-0.0853441	0.431819	0.743708	0.315091	0.338369	-0.889668	-0.36494	-0.446973	-0.127884	-0.976232	-0.313451	-0.00183796	-0.48051	-0.0334889	0.449719	1.31777	-0.235929	1.73234	0.994594	1.25899	0.859989	-0.0606836	0.247706	2.55321	0.48157	-1.03806	0.0507083	-1.18804	-0.364658
chr9.108551264.108551763	GWAS		0.765433	-0.0370672	-2.23906	-1.1523	0.364058	0.403693	1.68883	-0.315954	-1.06527	-0.683523	-0.215954	0.876261	0.522901	0.786607	-0.732562	-0.0853441	2.01678	-0.256292	1.31509	0.338369	1.91769	0.63506	1.13799	-1.12788	1.83112	-0.313451	0.998162	-0.48051	2.28844	0.449719	1.31777	-0.235929	0.732336	-1.59037	-0.325974	0.275026	2.26124	0.832669	2.29018	-0.51843	1.69891	1.63567	0.811958	0.635342
chr9.116377353.116377852	GWAS		-1.62688	-0.62203	-2.82403	-0.152299	0.364058	-2.18127	1.68883	-1.90092	-2.06527	-1.68352	-2.21595	-1.12374	-0.0620619	-0.213393	-0.732562	-0.0853441	0.431819	0.743708	0.315091	1.33837	-1.88967	-0.36494	-1.44697	-0.127884	0.0237683	0.686549	-0.00183796	-1.48051	-0.0334889	0.449719	-0.682229	-0.235929	2.3173	-1.00541	0.674026	-1.14001	-0.0606836	-0.752294	-0.03175	0.48157	0.376979	0.0507083	1.39692	1.2203
chr9.116549240.116549739	GWAS		1.76543	-0.62203	-0.239065	-1.1523	1.94902	-0.596307	1.68883	-1.31595	-0.480304	-2.26849	-0.630991	-1.7087	-0.0620619	0.786607	0.267438	-0.0853441	0.431819	-0.256292	0.315091	0.338369	0.110332	0.63506	0.553027	-0.127884	2.72421	1.00848	0.583125	-1.48051	0.966511	-0.550281	-0.682229	-0.235929	2.73234	0.994594	-0.325974	-0.140011	2.93932	1.24771	2.29018	-0.51843	1.96194	0.0507083	1.39692	0.635342
chr9.116686995.116687494	GWAS		2.28001	1.37797	2.8484	4.09563	1.94902	1.57362	5.44372	2.4914	3.42659	1.6384	4.2759	4.78315	2.63838	2.59396	3.72687	4.23658	1.43182	1.74371	3.63702	5.19635	2.11033	1.95699	4.83843	4.33155	2.60873	2.4939	5.39048	4.91181	1.96651	1.77165	5.22466	3.46451	3.05426	0.994594	4.88348	4.85999	3.63976	0.832669	4.92245	2.28892	4.46444	0.787674	5.76615	1.75082
chr9.126722214.126722713	GWAS		0.373116	-0.62203	1.08286	3.43266	2.94902	2.98866	3.68883	3.38449	3.60716	0.638405	4.3232	3.04619	2.84483	2.78661	2.07479	2.91466	0.0167814	2.06564	3.06998	4.24526	1.11033	1.63506	2.87496	3.67947	2.83112	1.27151	4.24609	4.21993	1.77387	0.449719	2.4877	2.57143	2.3173	-0.590368	4.06634	1.27503	2.52428	1.24771	4.49181	3.48157	3.69891	0.858063	3.71885	2.33578
chr9.126722419.126722918	GWAS		2.41751	1.37797	3.66783	5.52013	3.17141	1.98866	5.01076	4.20761	2.47389	1.6384	4.53893	5.70915	4.25987	3.10853	4.26744	5.08458	4.13226	0.328671	5.90005	4.89296	2.91769	0.63506	5.59742	4.77901	4.54733	-0.313451	5.67059	3.06381	3.08199	-0.550281	4.19224	4.34903	3.8198	2.31652	6.10029	4.94745	4.39875	0.832669	6.19707	4.12543	3.37698	1.85806	4.96171	4.2203
chr9.126791266.126791765	GWAS		0.543041	-0.62203	-0.239065	-0.152299	1.36406	1.40369	1.27379	-0.315954	2.10466	0.901439	0.369009	1.46122	1.93794	-0.213393	-0.732562	-1.08534	0.431819	-0.256292	0.315091	0.338369	0.110332	2.22002	1.55303	-0.127884	0.438806	-1.31345	-0.5868	-1.48051	1.55147	-0.550281	1.31777	0.764071	1.05426	0.994594	-0.325974	1.44495	0.939316	0.832669	-1.03175	-0.51843	1.69891	0.0507083	-0.188042	0.635342
chr9.126804759.126805258	GWAS		1.76543	1.37797	3.43336	5.33955	1.94902	1.40369	3.93676	3.00597	2.68962	0.638405	5.49829	4.26858	2.39737	1.52357	4.12542	2.65162	3.23917	1.06564	5.12245	3.73069	1.69529	2.22002	3.59742	4.45708	2.83112	0.686549	4.90505	4.37747	1.96651	0.771647	5.07266	2.76407	2.23484	-0.00540566	3.94704	5.02991	2.10924	0.832669	5.118	3.28892	4.46444	2.63567	5.48438	3.7228
chr9.126805207.126805706	GWAS		4.04554	0.962933	6.44744	6.02761	2.94902	2.40369	5.14826	5.43893	4.16355	0.901439	7.39691	5.64445	4.5229	2.59396	6.67683	5.43822	3.75375	3.55106	6.06998	6.03881	2.16923	2.3355	4.49163	4.89448	2.3457	2.4939	5.12745	6.42638	3.28844	1.03468	6.69281	5.49199	4.63923	3.16452	6.55667	6.25231	4.89351	2.24771	7.37764	4.97342	3.44737	1.85806	5.03692	3.90836
chr9.126805713.126806212	GWAS		1.28001	1.6999	3.22037	3.8477	2.36406	1.21105	5.01076	2.14348	2.32705	-0.683523	4.82844	3.5767	2.5229	0.786607	3.07479	3.08458	1.43182	0.743708	3.77452	3.33837	0.110332	1.63506	3.07659	3.57256	2.83112	0.271511	4.52172	3.04305	0.551474	1.03468	3.4877	3.2235	2.73234	0.579557	3.99595	2.94745	2.93932	0.247706	4.82623	2.6515	1.69891	1.63567	4.13389	4.09477
chr9.126844049.126844548	GWAS		0.543041	0.37797	-1.23906	-0.152299	0.364058	0.403693	0.68883	-0.315954	0.519696	1.31648	-0.630991	-0.123739	-0.0620619	-0.213393	0.267438	-0.0853441	-0.568181	-0.256292	-0.684909	0.338369	0.110332	-1.36494	0.553027	-1.12788	0.0237683	-0.313451	-1.00184	0.51949	-1.03349	-0.550281	-0.682229	-0.235929	-1.85263	1.99459	-0.910936	0.859989	2.26124	0.832669	-0.03175	-0.51843	-0.207983	-0.949292	-0.773004	-0.364658
chr9.126860303.126860802	GWAS		5.22487	2.18533	5.81622	5.50591	5.27095	1.98866	5.97423	3.93197	5.60716	2.77591	7.13056	6.88749	4.14739	1.52357	5.22163	3.57762	5.01678	4.44415	5.58188	6.11973	4.91769	2.95699	5.97929	5.29838	4.97796	0.686549	6.35571	4.45023	3.82449	2.25707	5.69281	5.54543	3.70196	1.99459	4.80331	4.38355	5.36558	3.70714	7.19707	4.23646	5.38821	3.69456	5.75447	4.54223
chr9.126914536.126915035	GWAS		2.86497	-0.62203	3.97039	5.01763	1.36406	-0.0113447	2.14826	2.14348	3.22014	-0.0985606	5.36901	3.19819	3.10786	-1.21339	4.43736	3.00212	4.33871	3.6506	5.12245	5.46765	3.01722	2.44241	4.87496	4.627	1.60873	-0.313451	5.35571	4.21993	2.28844	1.77165	5.60317	4.012	2.05426	0.994594	4.95943	4.31942	2.26124	0.832669	6.13818	3.87389	3.46444	0.372636	5.42667	2.2203
chr9.126984929.126985428	GWAS		-2.04192	-0.62203	-1.23906	-0.152299	0.364058	0.403693	0.68883	-0.315954	0.519696	-0.683523	-0.630991	-0.708701	-0.0620619	-0.213393	-0.732562	-0.0853441	1.43182	-0.256292	0.315091	0.338369	0.110332	-0.949903	-0.446973	-1.71285	0.0237683	-0.313451	-0.00183796	-1.48051	-0.0334889	0.449719	-0.682229	-0.235929	2.05426	-0.590368	0.674026	-0.724974	1.52428	0.247706	0.96825	-0.51843	2.18433	-0.949292	0.811958	0.635342
chr9.126985730.126986229	GWAS		0.543041	-1.62203	-0.239065	-1.1523	0.364058	-0.596307	-0.31117	-0.315954	0.519696	-0.683523	-0.630991	-1.7087	-0.0620619	-1.21339	0.267438	-1.08534	-0.568181	-0.256292	-0.684909	0.338369	-0.889668	0.63506	-0.446973	-0.127884	0.0237683	-1.89841	-0.00183796	-2.06547	-0.0334889	-0.550281	0.317771	-0.235929	0.732336	-0.00540566	-0.325974	0.859989	1.26124	0.247706	0.553213	-0.51843	2.69891	-0.949292	0.811958	0.635342
chr9.127049002.127049501	GWAS		-1.04192	-2.20699	-1.23906	-1.73726	0.364058	-0.596307	1.68883	-0.315954	-0.065266	-2.26849	-1.21595	-1.7087	-1.64702	-0.213393	-1.31752	-0.0853441	1.43182	-1.25629	0.315091	-0.661631	-0.889668	-1.36494	-1.44697	-1.12788	0.0237683	0.686549	0.998162	-0.48051	1.96651	-1.55028	1.31777	-0.235929	0.954728	1.57956	0.0890637	2.18192	1.16171	0.832669	0.705216	-0.51843	2.7693	1.37264	0.396921	1.2203
chr9.127122705.127123204	GWAS		1.28001	0.37797	-1.23906	-0.152299	0.364058	1.40369	0.68883	-0.315954	-0.895341	-0.0985606	-2.63099	-1.12374	-1.06206	-0.213393	-0.732562	-0.0853441	-0.568181	-0.256292	-0.684909	0.338369	-1.88967	1.22002	-1.44697	0.872116	-0.561194	-1.89841	-1.5868	-2.06547	1.55147	-0.550281	0.317771	-0.235929	0.732336	0.994594	-0.325974	-0.140011	1.93932	-0.752294	2.7756	2.941	1.5469	-0.949292	-0.188042	-0.364658
chr9.127159218.127159717	GWAS		-1.04192	-0.62203	-1.23906	-0.152299	-0.635942	-1.59631	-0.31117	-1.31595	1.10466	-0.683523	0.369009	-0.123739	-0.0620619	-0.213393	-0.732562	-0.0853441	0.431819	1.32867	0.315091	0.338369	-0.889668	0.63506	-0.446973	-0.127884	-1.56119	-0.313451	-1.5868	0.51949	0.966511	-0.550281	0.317771	-0.235929	-1.26766	-1.00541	-0.325974	-1.14001	-1.64565	0.247706	-1.61671	-0.51843	-0.0380584	-0.949292	-2.18804	-1.36466
chr9.132937500.132937999	GWAS		0.543041	-1.62203	0.0828633	-1.1523	0.949021	0.403693	1.27379	-0.315954	1.5197	-2.26849	0.369009	-1.7087	3.39737	-1.21339	1.26744	-1.08534	0.431819	-1.84125	0.315091	-1.24659	0.110332	0.63506	-0.446973	-0.127884	0.0237683	-1.31345	-0.00183796	-1.48051	0.966511	-0.550281	-0.682229	-0.235929	1.73234	-0.00540566	-0.325974	1.85999	1.93932	0.832669	-0.616712	-0.51843	2.37698	-0.949292	-0.188042	-0.364658
chr9.132944425.132944924	GWAS		5.77826	2.18533	5.11849	5.8477	4.88762	3.21105	5.77629	4.00597	4.30977	2.01692	4.61694	4.39982	5.79592	3.37157	5.791	4.08458	4.38602	4.44415	5.31509	4.5863	4.86522	3.3355	5.43567	4.57256	4.3457	3.27151	4.54248	5.07408	5.58122	2.03468	5.7772	5.62205	5.94179	3.57956	5.65131	5.14539	6.08906	4.2019	6.62646	3.941	7.36566	2.75115	6.16951	2.95727
chr9.132944705.132945204	GWAS		2.65852	1.96293	0.760935	2.8477	1.36406	1.98866	2.01076	2.00597	3.84162	-0.683523	4.36901	3.12419	1.25987	0.786607	2.72687	2.72201	1.01678	1.74371	2.63702	2.33837	2.11033	2.22002	1.87496	2.45708	-0.976232	0.686549	2.45759	3.32684	1.55147	0.449719	3.4877	2.34903	1.3173	-0.00540566	2.99595	1.18192	3.93932	1.83267	4.72314	2.6515	3.90054	1.85806	3.5124	2.80527
chr9.133030341.133030840	GWAS		2.54304	1.96293	1.76094	4.09563	1.94902	-1.18127	3.01076	-1.31595	1.68962	1.31648	2.45647	3.04619	-1.06206	1.78661	2.96788	1.91466	2.43182	0.743708	3.12245	1.6603	1.69529	1.22002	3.45992	2.19404	2.02377	1.27151	3.45759	3.60695	-1.61845	1.03468	3.05474	3.2235	2.3173	0.579557	2.25899	3.02991	2.63976	2.83267	3.7756	1.06653	3.37698	1.05071	3.61931	3.2203
chr9.133121139.133121638	GWAS		1.28001	1.37797	1.3459	2.43266	1.36406	0.988655	2.27379	0.684046	-0.065266	-0.683523	-0.630991	1.46122	0.937938	0.786607	1.8524	2.23658	-0.153144	0.328671	3.25369	3.33837	0.695294	-0.36494	2.36038	1.45708	1.60873	-0.313451	2.99816	2.84142	0.966511	-0.550281	1.6397	2.57143	0.732336	-1.00541	2.25899	1.66734	2.74667	0.832669	3.96825	1.06653	2.69891	0.0507083	3.89942	2.4427
chr9.133133663.133134162	GWAS		0.765433	0.699898	-2.23906	-0.152299	0.949021	-0.0113447	-0.31117	-1.31595	1.10466	-0.0985606	-1.63099	-1.12374	1.25987	0.786607	0.267438	2.23658	1.43182	1.32867	0.315091	0.338369	0.110332	1.22002	-0.446973	-0.127884	0.438806	1.27151	-0.00183796	-0.48051	-0.0334889	0.449719	-0.682229	-0.235929	0.317298	-0.00540566	-0.325974	-1.14001	1.26124	0.832669	0.553213	0.48157	2.96194	0.635671	0.811958	1.2203
chr9.133135174.133135673	GWAS		0.543041	-0.62203	-2.23906	-0.152299	2.36406	0.725621	0.68883	-1.31595	2.5197	-1.68352	0.369009	-1.12374	1.5229	1.37157	0.267438	-0.0853441	2.23917	1.32867	0.315091	0.338369	2.11033	-0.36494	-0.446973	-0.127884	1.60873	-0.313451	0.998162	1.10445	0.381549	-0.550281	-1.26719	0.764071	-1.26766	0.994594	0.258989	-0.140011	1.52428	0.832669	0.96825	-0.51843	2.7693	-0.212326	1.39692	-0.949621
chr9.133144218.133144717	GWAS		1.76543	-1.20699	-0.239065	0.262738	0.364058	-2.59631	2.68883	0.00597456	2.97913	-2.68352	3.95397	2.12419	1.5229	0.786607	4.17433	3.08458	2.75375	0.743708	3.90005	3.92333	1.69529	0.63506	1.55303	1.45708	0.0237683	-0.313451	-1.00184	0.741882	0.773866	-0.550281	0.902734	0.764071	0.317298	0.994594	0.258989	3.02991	2.26124	-0.752294	3.13818	2.28892	2.83641	0.0507083	4.05989	2.4427
chr9.133149269.133149768	GWAS		2.54304	0.962933	1.3459	2.16963	2.94902	0.211048	3.85875	1.38449	2.79271	-0.683523	3.2759	2.46122	3.93794	2.10853	4.72687	3.72201	3.60174	2.06564	4.12245	3.92333	1.11033	1.95699	2.72295	3.77901	3.72421	1.4939	4.45759	2.68941	0.551474	0.449719	2.31777	3.34903	1.90226	0.994594	3.06634	4.18192	3.26124	0.832669	4.49181	2.8035	2.59937	-0.212326	2.31446	-0.364658
chr9.133335991.133336490	GWAS		2.95808	1.37797	3.93086	4.30713	2.94902	-0.596307	4.59572	1.4914	2.5197	0.316477	5.17636	2.81486	0.937938	1.59396	4.26744	2.72201	0.431819	2.55106	4.77452	4.86193	1.69529	1.22002	3.64049	3.45708	2.60873	1.68655	5.28356	3.37747	2.77387	1.77165	4.5657	4.51896	2.73234	-2.00541	4.25899	1.94745	4.26124	2.05506	5.74961	3.48157	2.46444	0.166185	4.09736	0.372307
chr9.133375935.133376434	GWAS		1.28001	1.37797	1.76094	4.30713	2.36406	1.98866	2.27379	1.68405	0.742089	-0.683523	3.24348	4.04619	2.5229	1.78661	2.58937	2.49962	2.01678	0.743708	3.31509	2.14572	-0.474631	0.63506	1.4275	-0.127884	0.608731	0.271511	3.16809	2.51949	0.966511	1.03468	2.90273	4.15639	0.732336	0.994594	3.67403	2.44495	1.93932	2.05506	4.13818	2.06653	3.37698	1.63567	4.76615	3.2203
chr9.133459405.133459904	GWAS		0.543041	-0.62203	1.08286	1.8477	-0.220904	-1.59631	1.91122	-2.31595	2.32705	0.316477	3.76133	2.87626	1.93794	0.523572	2.58937	1.32969	0.846856	0.743708	1.05206	1.92333	-0.304706	-0.36494	1.13799	0.872116	1.60873	-0.313451	2.58312	1.68941	1.55147	1.03468	3.4877	2.57143	1.05426	-0.00540566	2.13346	2.66734	0.524279	0.247706	3.7756	1.48157	0.961942	0.0507083	2.98188	1.95727
chr9.133459771.133460270	GWAS		4.95808	1.5479	5.15325	4.24002	3.94902	2.86312	5.44372	4.59094	4.01155	0.901439	4.22699	3.46122	4.86868	3.48705	4.88215	4.86885	5.33871	3.74371	6.33746	5.5863	4.56976	1.95699	5.78185	4.33155	4.4832	1.42351	5.52172	3.71589	4.49007	2.44972	6.01821	4.85153	4.19177	1.31652	5.37447	4.31942	4.6942	2.24771	6.99062	3.8035	4.75202	2.37264	5.81196	3.2792
chr9.133478927.133479426	GWAS		2.76543	-2.20699	3.15325	1.72217	1.94902	0.403693	5.21239	3.85397	0.104659	-0.683523	4.01286	3.46122	1.93794	1.37157	5.75929	4.77264	0.431819	-0.256292	3.68432	5.54782	-0.889668	-0.36494	3.30791	4.57256	1.83112	-0.313451	3.95236	4.64877	-1.61845	1.03468	3.54016	4.67096	-1.26766	-0.00540566	3.76149	3.94745	2.74667	1.83267	6.34329	3.6515	2.62491	0.787674	3.81196	2.2203
chr9.133506498.133506997	GWAS		-0.626884	-1.62203	-1.23906	-1.1523	0.364058	-0.596307	0.68883	0.684046	0.519696	-0.0985606	-0.0460289	-1.12374	0.522901	-0.213393	-0.732562	-0.0853441	1.43182	-0.256292	0.315091	1.33837	0.695294	0.63506	0.553027	-0.127884	1.02377	-1.31345	-0.00183796	-1.48051	-0.0334889	1.03468	0.317771	-0.235929	0.732336	0.994594	0.674026	-0.140011	2.26124	0.247706	0.96825	-0.51843	-0.623021	0.0507083	-0.188042	-1.36466
chr9.133509866.133510365	GWAS		0.543041	0.962933	0.760935	0.847701	1.94902	-1.59631	-0.31117	-0.315954	1.5197	0.316477	-0.0460289	0.876261	-0.0620619	-0.213393	0.267438	-0.0853441	0.431819	0.743708	2.31509	0.338369	0.110332	-0.36494	1.55303	0.872116	-0.976232	0.686549	0.583125	-0.48051	1.77387	-0.550281	1.31777	1.34903	0.732336	-1.00541	-0.325974	0.859989	-0.0606836	0.247706	0.96825	0.0665325	-0.623021	0.0507083	-0.188042	-0.364658
chr9.133522367.133522866	GWAS		1.76543	-1.94396	-1.23906	-2.47423	1.36406	-0.596307	0.68883	-0.315954	-2.06527	-0.683523	-2.21595	-0.123739	0.937938	-0.213393	0.267438	-0.0853441	-1.15314	-0.256292	-1.26987	0.338369	-0.889668	1.22002	-0.446973	-0.127884	1.02377	-0.313451	-0.00183796	-0.48051	-0.618451	-0.550281	-1.26719	-0.235929	-0.267664	0.994594	-0.325974	-0.140011	1.74667	0.832669	0.96825	-0.51843	-0.623021	-1.94929	-1.18804	-1.36466
chr9.133522578.133523077	GWAS		-1.04192	-2.20699	-2.23906	-1.73726	0.364058	0.403693	-0.31117	-0.315954	-0.480304	-1.09856	-1.21595	-2.12374	-1.64702	-0.213393	-1.31752	-0.0853441	0.431819	0.743708	0.315091	0.338369	0.110332	0.63506	-0.446973	-0.127884	-0.976232	-1.31345	-1.00184	-1.48051	1.28844	-0.550281	-0.682229	-0.235929	1.3173	-1.00541	-1.32597	-1.14001	2.84621	-0.0153279	0.96825	-2.10339	-0.623021	0.0507083	-1.773	-0.364658
chr9.133691656.133692155	GWAS		0.543041	-0.62203	-0.239065	0.847701	-1.2209	0.403693	0.103867	-0.315954	1.10466	-0.683523	0.690937	0.876261	0.937938	-0.213393	0.267438	-0.0853441	0.431819	-1.25629	0.315091	-0.661631	-0.304706	-0.36494	-1.44697	-1.12788	-0.976232	-0.313451	-1.00184	0.51949	-0.0334889	-1.55028	0.317771	-1.23593	1.73234	-0.00540566	0.674026	-0.140011	2.26124	-0.167331	-0.03175	-1.51843	-0.0380584	-0.949292	-1.18804	-0.364658
chr9.133714765.133715264	GWAS		0.958079	-0.62203	-0.239065	0.847701	-0.635942	-1.59631	-0.31117	0.269009	0.519696	-0.683523	-0.630991	-0.123739	0.937938	-1.21339	0.267438	-1.08534	0.431819	-2.25629	-0.684909	-1.66163	-1.88967	-0.36494	-1.44697	-0.127884	1.02377	-1.31345	-0.00183796	-1.48051	1.96651	0.449719	0.317771	-0.235929	-0.267664	-1.00541	-0.325974	-1.14001	2.74667	2.70714	-0.03175	0.48157	0.698907	0.0507083	-0.188042	0.635342
chr1.2412723.2413231	SM		4.84072	0.37797	5.04634	3.99066	3.45152	3.21105	5.14826	5.72844	3.47389	2.90144	5.18919	5.807	4.66586	2.95653	5.0488	5.72201	4.33871	2.24621	5.31509	4.39726	4.56976	2.44241	5.94534	5.70501	3.4832	2.00848	6.06425	4.21993	3.77387	0.771647	5.74404	3.62205	4.63923	2.31652	6.27394	5.64135	4.6942	3.49563	6.70972	3.941	5.46444	1.05071	5.7427	2.95727
chr1.7223495.7224031	SM		1.28001	-1.62203	-1.23906	-1.1523	1.94902	-0.596307	0.68883	-0.315954	-2.06527	-0.683523	-1.21595	-0.123739	0.937938	-1.21339	0.267438	-1.08534	-0.568181	0.743708	0.315091	0.338369	-2.47463	-0.36494	-1.03194	-0.127884	1.02377	-0.313451	0.998162	-0.48051	-0.0334889	-0.550281	0.317771	-1.23593	-1.85263	-0.00540566	-1.91094	-0.140011	-0.0606836	0.247706	-0.03175	-0.51843	-0.623021	0.0507083	-1.18804	-0.364658
chr1.8789380.8789930	SM		-1.04192	-0.62203	-1.23906	-0.152299	2.94902	0.988655	2.27379	-0.315954	1.10466	1.6384	0.591401	0.876261	3.63838	1.59396	3.26744	-1.08534	2.75375	1.74371	3.12245	0.338369	2.28026	1.95699	0.553027	1.87212	0.0237683	-0.313451	-0.00183796	0.51949	0.966511	-0.550281	0.317771	-0.235929	3.05426	0.994594	1.67403	1.85999	-0.645646	-0.752294	-1.61671	-0.51843	-0.623021	-0.949292	-1.18804	-0.364658
chr1.8817427.8818099	SM		2.41751	-0.62203	2.56829	3.01763	1.94902	-0.596307	3.01076	-0.315954	2.32705	-2.26849	3.17636	1.61323	3.10786	0.786607	2.58937	2.08458	3.01678	2.06564	3.90005	3.50829	2.56976	2.22002	3.36038	3.04204	2.60873	0.686549	3.16809	2.68941	1.96651	0.449719	3.90273	3.2235	2.05426	-0.00540566	2.48138	3.02991	3.10924	0.247706	4.36057	1.48157	2.69891	1.05071	3.89942	1.63534
chr1.13922435.13922934	SM		-2.04192	0.962933	-2.23906	-0.152299	-0.635942	0.403693	0.68883	-0.315954	-1.4803	-1.68352	-1.63099	-1.12374	-1.06206	0.786607	-1.73256	-0.0853441	0.431819	-0.256292	0.315091	0.338369	-0.889668	0.63506	-0.446973	-0.127884	0.0237683	-0.313451	-0.00183796	0.104452	-0.0334889	-0.550281	0.317771	-0.235929	1.73234	-2.00541	-0.325974	-2.14001	-0.0606836	-1.75229	-0.03175	-1.51843	0.961942	-0.949292	-0.188042	-0.364658
chr1.15849056.15849760	SM		1.95808	1.18533	3.08286	3.43266	3.17141	0.140658	4.77629	1.42101	1.84162	1.31648	4.01286	4.26858	4.10786	3.10853	4.58937	3.37409	2.60174	0.743708	4.12245	2.6603	3.50265	2.22002	4.83843	4.12004	3.3457	-0.313451	4.75305	4.21993	2.96651	1.03468	5.27197	3.67096	3.05426	1.57956	4.48138	5.02991	1.74667	1.24771	5.09753	3.7295	1.87948	0.635671	3.227	3.54223
chr1.16499007.16499794	SM		2.41751	0.37797	4.15325	5.43266	2.94902	0.988655	4.01076	3.85397	3.5197	1.12383	6.1239	3.83046	2.25987	1.37157	6.24472	5.00212	4.01678	0.328671	5.70741	4.50829	2.11033	-0.949903	5.45992	3.49661	2.60873	1.27151	5.99816	4.87704	0.703477	-0.550281	4.01821	4.51896	2.90226	-1.00541	6.01388	4.4747	3.10924	0.832669	6.3081	4.18201	3.07742	1.05071	4.45581	3.63534
chr1.17097668.17098178	SM		-0.0419215	0.37797	-1.23906	-0.152299	1.36406	1.40369	0.103867	-0.315954	1.97913	0.316477	-0.0460289	-0.123739	2.25987	3.10853	0.267438	1.49962	4.43182	2.06564	0.315091	0.338369	3.11033	2.44241	-0.446973	0.872116	2.3457	2.00848	0.998162	0.51949	0.966511	-0.550281	0.732809	0.764071	2.53969	0.579557	1.25899	-0.140011	-0.0606836	0.247706	-1.03175	-0.51843	1.18433	0.0507083	-1.18804	-0.364658
chr1.17588250.17588825	SM		2.28001	0.37797	0.760935	1.8477	2.94902	0.403693	0.68883	-0.315954	1.63517	0.901439	0.105974	0.876261	2.25987	0.786607	0.267438	-0.0853441	0.431819	-0.256292	1.90005	0.338369	0.110332	-0.36494	0.553027	2.45708	0.0237683	-0.313451	0.998162	-0.48051	3.13644	1.03468	1.90273	-0.235929	2.53969	1.57956	0.674026	2.66734	1.16171	2.24771	0.705216	2.06653	2.7693	1.63567	1.81196	0.635342
chr1.19799684.19800183	SM		2.28001	0.962933	3.3459	3.01763	3.36406	1.21105	5.27379	1.68405	2.84162	1.31648	5.49829	3.19819	1.93794	2.10853	4.39672	4.37409	4.43182	1.55106	4.31509	3.33837	3.43226	2.80498	4.30791	4.04204	3.4832	1.00848	5.12745	2.68941	2.96651	2.03468	3.7772	2.76407	5.01774	2.31652	5.25899	3.66734	4.58317	1.56963	5.01264	3.56903	3.07742	0.858063	3.85635	0.95727
chr1.23451999.23452498	SM		-0.0419215	-0.62203	-1.23906	-0.152299	-0.220904	1.40369	0.103867	-0.315954	1.68962	1.6384	-1.63099	0.876261	3.39737	1.78661	0.267438	-0.0853441	1.43182	-0.256292	-0.684909	0.338369	1.43226	1.22002	0.553027	-0.127884	1.02377	-1.31345	0.998162	-0.48051	-1.03349	1.44972	-1.68223	-0.235929	0.732336	-0.00540566	0.674026	-0.140011	0.524279	0.832669	-1.03175	-0.51843	-1.62302	-1.94929	-1.18804	-1.36466
chr1.23574274.23574847	SM		0.543041	-1.62203	-0.239065	-1.1523	0.364058	-1.59631	0.68883	-1.31595	1.10466	-0.683523	-0.630991	0.876261	-0.0620619	-1.79836	1.26744	-0.670307	1.01678	-0.256292	-0.684909	0.338369	1.43226	-0.36494	-0.446973	1.45708	2.02377	-0.313451	0.998162	0.51949	1.55147	-1.55028	0.317771	-1.23593	1.3173	-0.00540566	-0.325974	-1.14001	-0.0606836	-0.752294	-0.03175	-0.51843	0.961942	0.0507083	-0.188042	-0.364658
chr1.26530963.26531645	SM		0.958079	0.962933	0.345898	1.43266	2.36406	0.403693	3.27379	-0.315954	1.97913	0.901439	0.690937	1.46122	0.522901	1.37157	0.267438	-0.0853441	1.01678	1.32867	2.90005	0.338369	2.69529	1.22002	3.01246	2.19404	1.02377	-0.313451	2.6986	3.21993	2.55147	0.0346811	3.31777	0.764071	2.05426	-1.00541	1.99595	-0.140011	1.93932	1.24771	1.96825	0.48157	2.18433	0.0507083	3.71885	2.63534
chr1.26695405.26696404	SM		5.04554	2.6999	4.31552	5.1331	4.68599	2.86312	4.93676	4.20761	5.19212	0.901439	5.51876	4.96372	5.29549	3.48705	5.55284	5.43822	5.13226	2.55106	5.35949	5.09326	4.39573	4.15862	5.92807	5.12004	3.4832	1.68655	5.12745	5.21993	5.25191	1.44972	5.7772	4.89335	5.28692	2.99459	5.50692	4.76688	5.39875	3.05506	6.21618	3.38846	5.62491	2.63567	4.98188	3.09477
chr1.31414456.31415034	SM		-1.04192	0.37797	-0.239065	0.432663	1.94902	0.725621	3.01076	0.684046	2.97913	-0.683523	3.61694	2.04619	4.33026	2.59396	2.8524	1.91466	2.89125	0.480674	3.83865	1.56076	2.35826	1.80498	3.01246	2.33155	3.83112	1.68655	4.90505	4.21993	0.966511	1.03468	2.6397	1.34903	3.05426	-0.00540566	2.25899	3.31942	4.10924	2.05506	5.36057	-0.51843	0.376979	0.0507083	1.39692	1.2203
chr1.31562629.31563330	SM		-0.0419215	-0.62203	-1.23906	-0.152299	1.94902	-0.596307	0.68883	-0.315954	0.104659	-0.683523	-1.63099	-0.123739	1.74529	-0.213393	1.26744	-0.0853441	1.43182	-1.25629	1.31509	-0.661631	-0.304706	1.22002	-1.44697	0.872116	3.19369	1.68655	0.998162	-0.48051	-1.61845	-1.55028	-1.26719	-1.23593	3.19177	-0.00540566	1.25899	0.859989	1.26124	-0.752294	1.29018	0.0665325	1.96194	0.0507083	1.39692	-0.364658
chr1.32063296.32063801	SM		-1.04192	-0.62203	-1.23906	-0.152299	1.36406	1.72562	0.68883	-0.315954	0.104659	0.316477	-0.630991	-0.123739	1.5229	-0.213393	0.267438	-0.0853441	0.431819	-1.25629	0.315091	-0.661631	0.110332	-0.36494	1.13799	-1.12788	-0.561194	1.27151	-0.00183796	-0.48051	1.96651	-1.55028	0.317771	0.764071	-0.682702	-0.00540566	-2.32597	-1.14001	1.52428	0.247706	-0.03175	-0.51843	0.376979	-0.949292	-1.18804	-0.364658
chr1.32772830.32773462	SM		0.543041	-0.206992	-1.23906	-1.73726	0.364058	-1.18127	0.68883	-1.90092	-1.4803	0.901439	-0.630991	0.876261	0.522901	1.10853	-0.732562	-1.08534	0.431819	-0.256292	1.31509	0.338369	0.43226	-0.36494	-1.44697	-0.127884	1.60873	2.00848	-0.00183796	-0.48051	0.966511	-0.550281	0.317771	-0.235929	0.317298	-0.590368	-0.325974	-0.724974	-1.06068	-0.752294	-0.03175	-0.51843	1.69891	-0.949292	0.811958	-1.36466
chr1.34844106.34844605	SM		-1.04192	-1.20699	-1.23906	-1.73726	-1.2209	-1.59631	-0.896133	-0.315954	-0.480304	0.316477	-0.630991	-0.123739	-0.0620619	-1.21339	-0.732562	-1.08534	-0.568181	-0.256292	-0.684909	-0.661631	0.695294	-0.36494	0.553027	-0.127884	0.0237683	0.686549	-0.00183796	0.51949	-1.61845	-0.550281	-1.26719	-1.23593	1.3173	-0.00540566	-0.325974	-0.140011	1.52428	-0.752294	-0.03175	-0.51843	0.376979	-0.949292	-0.188042	-1.36466
chr1.40691361.40691881	SM		2.76543	0.37797	3.08286	4.43266	2.36406	1.72562	3.01076	2.4914	2.68962	1.31648	4.53893	4.19819	2.25987	2.78661	3.43736	4.23658	2.75375	1.32867	4.40255	3.33837	2.43226	2.63506	4.19688	4.12004	3.02377	0.271511	4.52172	2.91181	2.13644	1.03468	3.71009	3.34903	3.19177	1.99459	2.84395	4.50385	3.33163	2.70714	3.96825	3.28892	3.66238	2.75115	3.76615	3.54223
chr1.40868210.40868763	SM		-1.04192	0.37797	-1.23906	-0.152299	1.36406	-0.0113447	2.27379	-1.31595	1.10466	0.901439	-0.630991	-0.123739	1.5229	2.59396	0.267438	-0.0853441	-1.15314	-0.256292	-1.26987	-1.24659	1.11033	0.63506	-0.446973	-0.127884	-1.97623	1.27151	-2.00184	-0.48051	-0.0334889	1.03468	-0.267191	-0.235929	-0.267664	-0.00540566	-0.325974	-0.140011	1.52428	0.247706	1.55321	-0.51843	0.376979	-0.949292	-0.188042	-0.364658
chr1.40919323.40919917	SM		-0.0419215	0.962933	-0.239065	-0.152299	1.36406	-0.596307	-0.896133	-1.31595	2.32705	1.31648	-1.63099	-0.123739	3.74529	2.59396	1.8524	-0.0853441	3.43182	2.55106	1.90005	0.338369	3.35826	-0.36494	-0.446973	-0.127884	1.24616	0.101586	-1.5868	-2.06547	2.42594	2.03468	-0.682229	-0.235929	2.3173	-0.590368	-0.325974	-0.724974	-0.0606836	0.247706	-0.03175	0.48157	0.376979	-0.949292	-0.188042	-0.364658
chr1.42335043.42335574	SM		3.128	1.18533	3.00886	3.30713	2.68599	3.10413	4.14826	2.68405	2.97913	1.31648	4.22699	3.5767	3.10786	2.37157	5.22163	4.00212	1.01678	3.32867	4.40255	5.33837	2.69529	1.22002	4.55303	4.12004	2.83112	1.00848	5.04256	2.91181	1.70348	2.03468	3.82027	4.40793	2.53969	1.57956	4.48138	4.31942	3.84621	2.24771	6.07677	2.28892	2.48132	2.63567	3.29738	3.2203
chr1.42996803.42997302	SM		-1.04192	-0.62203	-1.23906	-0.152299	2.94902	0.988655	1.68883	-0.315954	1.10466	0.901439	-0.630991	-0.123739	-0.0620619	-0.213393	-0.317525	-0.0853441	1.43182	1.74371	0.315091	0.338369	-0.304706	-0.36494	-0.446973	-0.127884	2.02377	-0.313451	-0.00183796	-0.48051	-0.448526	-0.550281	-1.68223	-0.235929	-0.267664	-1.00541	-0.325974	-1.14001	-0.0606836	-0.752294	-0.03175	-0.51843	0.376979	-0.949292	-0.188042	-0.364658
chr1.44674184.44674768	SM		3.04554	1.6999	4.15325	4.75459	1.94902	0.988655	3.27379	3.00597	3.60716	0.316477	4.98372	4.04619	5.0254	1.009	5.55284	3.03013	2.89125	2.55106	3.83865	4.5863	3.81077	0.483057	4.72295	2.45708	3.72421	0.271511	5.12745	2.97892	3.8734	1.03468	4.7772	3.934	2.05426	2.31652	4.95943	4.31942	3.10924	2.94815	4.94553	3.38846	3.51994	0.465746	4.10964	2.13784
chr1.47437397.47438155	SM		3.65852	1.37797	4.31552	3.30713	4.45152	1.40369	5.01076	3.4914	3.04326	2.12383	4.2019	5.23381	5.18587	3.37157	5.62499	5.27221	4.60174	1.74371	6.38118	6.17126	4.46788	1.95699	5.38592	5.12004	3.19369	2.27151	4.95236	4.87704	3.21444	0.449719	5.34014	5.28763	2.8198	3.16452	4.53201	4.44495	4.98371	2.24771	6.07677	4.00513	3.80324	3.29864	4.39692	4.49332
chr1.50271899.50272398	SM		-1.04192	0.37797	-1.23906	-0.152299	-0.635942	-1.59631	-0.31117	-1.31595	-1.4803	-0.683523	-1.63099	-0.123739	0.937938	-0.213393	1.26744	-0.0853441	0.431819	-0.256292	0.315091	0.338369	-0.889668	0.63506	-0.446973	-0.127884	0.0237683	2.00848	-0.00183796	-0.48051	-1.61845	0.449719	-1.26719	-0.235929	-0.267664	-0.00540566	-0.325974	-0.140011	-0.0606836	-0.752294	-0.03175	-0.51843	-2.20798	0.0507083	-1.773	0.635342
chr1.54408044.54408545	SM		2.128	0.962933	-0.239065	0.847701	4.0645	0.988655	0.68883	-0.315954	2.76762	0.316477	-0.630991	-0.123739	3.10786	2.59396	2.26744	-1.08534	4.01678	0.328671	2.90005	-0.661631	3.43226	1.95699	2.13799	-1.12788	4.77866	2.4939	2.58312	1.51949	3.28844	1.77165	1.31777	0.764071	3.3173	0.994594	1.67403	-0.140011	2.93932	-1.75229	2.29018	0.0665325	2.69891	0.635671	2.13389	1.2203
chr1.56578691.56579839	SM		3.65852	1.37797	5.22037	5.77844	3.17141	1.72562	4.81811	3.77151	3.27458	2.12383	4.86086	5.33569	5.61036	2.59396	6.39672	4.27221	3.82414	2.74371	5.52454	5.62377	2.81077	3.63506	4.53792	5.77901	5.19369	2.85647	7.02053	6.08935	3.42594	2.44972	5.24851	5.83016	3.3173	-0.00540566	5.10029	4.25231	1.74667	1.24771	5.42768	4.7295	4.52673	1.75115	6.17828	4.30777
chr1.58288536.58289063	SM		0.543041	-0.62203	-1.23906	-0.152299	-0.220904	-0.596307	0.103867	-0.315954	2.10466	-1.68352	1.69094	-1.12374	1.5229	2.59396	-0.732562	1.49962	0.431819	-1.25629	0.315091	-0.661631	-0.889668	0.63506	0.553027	-0.127884	0.0237683	-1.31345	-0.00183796	-1.48051	-1.03349	-1.55028	-0.682229	-1.23593	-1.26766	-0.00540566	-1.32597	-0.140011	-0.0606836	-0.752294	-0.03175	-0.51843	0.376979	-1.94929	-0.188042	-0.364658
chr1.58575878.58576377	SM		-0.0419215	1.96293	2.3459	2.65506	3.53398	-1.33327	5.68883	1.75444	3.32705	1.90144	5.89257	5.19819	3.90756	2.48705	4.83222	4.16258	2.60174	2.91363	4.50492	4.5863	3.35826	1.95699	5.64049	4.87212	3.02377	3.14598	5.20762	5.72894	2.84098	2.44972	4.687	5.012	4.53969	2.31652	5.92195	5.96851	4.39875	2.70714	6.19707	3.6515	-2.20798	0.635671	-1.773	-0.364658
chr1.60483422.60483933	SM		-1.04192	-0.62203	-1.23906	-0.152299	1.36406	-0.596307	1.68883	-0.315954	-0.480304	0.316477	-1.63099	-0.123739	0.937938	0.786607	0.267438	-0.0853441	-0.568181	-0.256292	-0.684909	0.338369	0.110332	-1.36494	-0.446973	-1.12788	-0.713197	-0.313451	-2.32377	-1.48051	-0.0334889	0.449719	1.31777	-0.235929	-0.267664	-1.00541	-0.325974	-1.14001	-0.0606836	0.832669	-1.03175	-0.51843	-0.623021	-0.949292	-0.188042	-0.364658
chr1.63871345.63871844	SM		-1.04192	-0.62203	-1.23906	-0.152299	0.364058	0.988655	0.68883	0.684046	-0.480304	1.31648	-0.630991	-0.123739	-0.0620619	-1.79836	-0.732562	-1.67031	1.43182	-1.25629	-0.684909	-0.661631	-0.889668	-0.36494	1.13799	-0.127884	1.02377	-0.313451	-0.00183796	0.51949	1.55147	-0.550281	1.31777	1.34903	-0.267664	0.994594	-1.32597	-0.140011	-0.0606836	-0.752294	-1.03175	0.48157	0.961942	0.0507083	-0.188042	-0.364658
chr1.68175499.68176049	SM		-0.0419215	-1.62203	-1.23906	-1.1523	-0.635942	-0.596307	-1.31117	-0.315954	0.104659	0.316477	-0.630991	0.876261	-1.06206	-1.21339	-0.732562	-1.08534	0.431819	-1.25629	-0.684909	-0.661631	0.984801	0.63506	-0.0319351	0.872116	1.60873	1.27151	0.583125	-0.48051	2.28844	0.449719	1.31777	-0.235929	0.732336	-1.59037	-0.325974	-1.72497	2.93932	-0.752294	0.96825	-0.51843	2.37698	-0.364329	-0.188042	-1.36466
chr1.76868135.76868634	SM		-0.0419215	0.37797	2.56829	3.30713	0.364058	-0.596307	3.01076	-0.315954	0.519696	0.901439	4.01286	2.68362	-1.06206	-0.213393	3.58937	2.49962	0.431819	-0.256292	1.31509	2.33837	-0.304706	-0.36494	2.94534	2.87212	-0.976232	-1.31345	-1.00184	-1.48051	1.77387	2.44972	4.90273	4.46451	-0.267664	0.994594	4.80331	4.50385	-2.06068	-0.752294	-2.03175	-0.51843	1.69891	-1.94929	5.23822	2.4427
chr1.81303867.81304366	SM		-0.0419215	0.37797	-0.239065	-0.152299	-1.2209	-1.59631	-0.896133	-1.31595	-0.480304	-0.683523	-1.63099	-0.123739	0.937938	-0.213393	0.267438	-0.0853441	1.43182	-0.256292	0.315091	0.338369	-0.889668	-1.36494	-0.446973	-1.12788	0.0237683	0.686549	-0.00183796	-0.48051	0.966511	-0.550281	0.317771	-0.235929	0.732336	-0.00540566	-0.325974	-0.140011	0.524279	-0.752294	-0.03175	-0.51843	1.83641	-0.364329	-1.18804	-1.36466
chr1.84620618.84621214	SM		1.86497	0.699898	2.3459	2.93516	1.36406	0.403693	2.49618	2.26901	2.5197	-0.683523	5.06945	2.78315	4.18587	1.37157	5.91129	4.08458	1.60174	1.32867	3.17307	5.03881	2.81077	1.22002	4.55303	4.45708	3.2717	0.0084767	4.67059	2.64877	3.42594	1.03468	5.22466	3.57143	2.8198	1.99459	3.88348	4.50385	2.63976	1.56963	4.39451	3.6515	4.58643	2.22063	5.64485	3.88327
chr1.85613007.85613535	SM		-0.0419215	-1.62203	-0.239065	-1.1523	-1.63594	0.988655	-0.31117	-0.315954	0.841625	0.316477	-0.630991	-0.123739	2.25987	-0.213393	1.26744	-1.08534	3.01678	1.32867	1.90005	0.338369	3.19779	0.956988	1.13799	-0.127884	3.4832	0.686549	-0.00183796	1.10445	2.55147	1.44972	1.31777	1.34903	2.8198	1.99459	0.674026	1.85999	3.46288	2.24771	-0.03175	-0.51843	2.03994	-0.949292	-0.773004	1.2203
chr1.88683908.88684462	SM		0.280007	0.962933	-0.654102	2.16963	0.364058	-0.18127	1.27379	-0.900916	1.68962	-0.0985606	2.45647	1.19819	1.74529	1.37157	2.72687	2.08458	1.43182	-0.256292	3.77452	3.33837	1.11033	0.63506	3.01246	1.67947	1.3457	2.27151	2.80552	2.84142	0.551474	0.449719	3.31777	4.086	2.90226	-0.00540566	3.84395	4.10792	1.26124	1.83267	3.36057	1.48157	3.46444	2.37264	3.71885	2.63534
chr1.91569555.91570054	SM		0.543041	0.37797	-1.23906	-0.152299	0.364058	-0.596307	0.68883	-0.315954	1.10466	-0.683523	-0.630991	-0.123739	0.937938	-1.21339	0.267438	-1.08534	0.431819	-0.256292	-0.684909	0.338369	2.91769	0.63506	-0.446973	-0.127884	0.0237683	-0.313451	-1.00184	0.51949	0.966511	-0.550281	1.31777	-0.235929	4.90226	0.579557	0.674026	0.444951	3.84621	1.24771	1.55321	-0.51843	2.83641	-0.949292	0.811958	-0.364658
chr1.91730661.91731266	SM		-1.04192	-1.62203	-1.23906	-1.1523	1.36406	-0.596307	1.68883	-0.315954	-0.480304	0.316477	-0.630991	-0.123739	-1.64702	0.786607	-1.31752	-0.0853441	0.431819	-0.256292	0.315091	0.338369	0.695294	-1.36494	-0.446973	-1.12788	0.608731	1.27151	-1.00184	-0.48051	0.551474	0.449719	0.902734	-0.235929	1.90226	0.994594	-0.325974	-0.140011	2.26124	0.247706	0.96825	1.06653	1.69891	0.0507083	0.811958	-0.364658
chr1.93597575.93598086	SM		0.543041	-0.62203	-1.23906	-0.152299	-0.220904	0.403693	0.103867	-0.315954	0.104659	0.316477	-1.63099	-0.123739	4.25987	1.20164	1.26744	-1.67031	2.23917	-0.256292	0.315091	-0.661631	1.91769	-0.36494	-0.446973	1.45708	2.02377	0.686549	-0.00183796	-0.48051	0.966511	0.449719	1.31777	-0.235929	0.732336	-1.00541	-1.32597	-1.14001	-1.06068	0.247706	-0.03175	-0.51843	-0.623021	-0.949292	-0.188042	-0.364658
chr1.95234273.95234772	SM		1.54304	-0.62203	3.3459	4.60259	2.68599	1.72562	5.49618	4.85397	3.5197	1.31648	6.67279	6.06609	4.98233	3.48705	6.53422	6.21844	4.01678	1.32867	6.56302	5.06629	3.50265	1.95699	6.82915	6.8494	3.88175	1.27151	6.17807	4.56388	2.96651	1.03468	5.7772	5.37878	1.95473	-1.00541	5.26897	5.42984	4.02678	1.56963	5.89899	4.52596	3.5469	0.273101	5.09736	3.13784
chr1.97581536.97582055	SM		-1.04192	-0.62203	-1.23906	-0.152299	0.364058	-0.596307	0.68883	-0.315954	-0.480304	-0.683523	-0.630991	-0.123739	-0.0620619	-0.213393	-0.732562	-0.0853441	-0.568181	-0.256292	-0.684909	0.338369	0.110332	-1.36494	1.55303	-1.12788	0.0237683	-0.313451	-0.00183796	-0.48051	-1.03349	-1.55028	-0.682229	-0.235929	1.73234	-0.00540566	0.674026	-0.140011	-0.645646	-0.752294	-1.61671	-0.51843	2.69891	0.0507083	0.811958	-0.364658
chr1.97898826.97899325	SM		-1.04192	0.962933	-1.23906	-0.152299	-0.635942	-2.18127	-0.31117	-1.90092	-0.480304	-0.0985606	-0.630991	-1.12374	-1.64702	-0.213393	-1.31752	-0.0853441	-0.153144	-0.256292	-1.26987	0.338369	-0.889668	-1.36494	-1.44697	-1.12788	1.3457	1.27151	-1.00184	-0.48051	0.966511	1.03468	1.31777	0.764071	1.05426	1.57956	0.674026	-0.140011	-1.06068	-1.75229	-0.03175	-1.51843	-0.623021	-1.94929	-1.18804	-1.36466
chr1.98661534.98662033	SM		3.3504	0.37797	3.97039	5.54814	4.0645	1.40369	5.21239	4.14348	2.10466	-0.683523	5.69094	4.96372	3.33026	0.786607	5.22163	5.04394	4.43182	0.328671	6.24583	5.42583	1.91769	0.220022	5.94534	3.91651	3.2717	1.10159	5.45759	4.14398	3.05397	2.03468	5.17575	5.37878	4.8198	0.73156	5.86385	4.05639	2.05479	1.24771	5.12475	4.12543	3.90054	1.63567	5.6946	3.54223
chr1.110963777.110964561	SM		-1.04192	1.6999	-0.239065	0.847701	-0.95787	0.403693	-1.6331	-0.315954	-0.480304	-0.683523	2.69094	-1.12374	2.25987	0.786607	3.43736	1.49962	-0.568181	-0.256292	3.01553	1.92333	0.695294	1.22002	2.13799	1.45708	1.60873	-0.898414	3.32009	0.934527	1.55147	0.449719	3.4877	1.76407	0.317298	-1.59037	2.13346	0.859989	0.939316	0.247706	4.36057	1.06653	1.69891	0.0507083	0.811958	-0.364658
chr1.116449567.116450066	SM		0.543041	-1.62203	-1.23906	-1.1523	1.10102	-1.59631	1.10387	-0.315954	1.84162	0.316477	-0.630991	-0.123739	1.5229	0.786607	1.8524	0.914656	3.23917	1.15875	0.315091	-1.24659	2.56976	1.22002	1.13799	1.45708	0.0237683	-0.313451	-0.00183796	-1.48051	1.96651	-0.550281	0.317771	-0.235929	-0.267664	-1.59037	0.674026	-1.72497	-1.06068	-0.752294	-1.03175	-0.51843	-0.623021	-0.949292	-0.188042	-0.364658
chr1.116498945.116499482	SM		-0.456959	0.37797	-2.23906	0.847701	0.364058	0.988655	-0.31117	-0.315954	-1.4803	-2.26849	-1.63099	-1.7087	1.5229	-1.21339	1.8524	-1.08534	-0.568181	-0.256292	-0.684909	0.338369	-1.88967	0.63506	-1.44697	-0.127884	1.83112	0.686549	-0.00183796	-0.48051	-0.0334889	-0.550281	-0.682229	-1.23593	2.53969	0.994594	-0.325974	-0.140011	2.26124	-0.752294	-0.03175	0.48157	-0.0380584	-0.949292	-1.18804	-0.364658
chr1.146038974.146039626	SM		2.41751	1.11494	4.51582	4.0441	3.82349	4.10413	5.37065	4.72844	3.32705	0.901439	5.55883	4.12419	5.0254	1.48705	7.40699	3.55851	1.23917	0.328671	4.22198	3.6603	0.847297	1.95699	4.05553	5.54454	4.23322	2.14598	6.1171	5.07408	3.49007	2.90915	5.22466	4.97352	3.3173	1.57956	4.31788	4.38355	4.02678	1.83267	6.07677	3.28892	4.91614	3.63567	5.56685	5.09477
chr1.147599458.147600422	SM		3.95808	2.37797	4.47518	6.22274	3.94902	1.51917	6.11509	3.88044	1.97913	1.31648	3.57846	4.46122	4.89213	0.786607	5.43736	3.6151	5.51928	2.74371	6.17307	5.29257	4.11033	3.54195	4.97929	4.82631	4.02377	3.00848	5.3674	5.89453	3.8734	2.03468	4.80962	4.76407	2.3173	-0.00540566	3.19759	3.76688	3.58317	1.83267	4.96825	3.48157	5.11845	2.85806	5.94124	4.33578
chr1.150010373.150011067	SM		4.65852	0.37797	5.80533	4.49156	2.17141	2.57362	4.04638	5.91287	2.60716	-1.68352	4.1239	4.12419	6.0254	3.831	6.91129	5.96994	2.33871	3.20314	4.33746	5.92333	3.19779	2.95699	4.5754	5.33155	3.97796	1.42351	5.55275	4.20131	2.62948	2.61964	4.5657	5.086	2.73234	-1.59037	3.76149	0.859989	4.93932	1.24771	6.25365	2.6515	4.16706	3.57427	4.82691	4.92074
chr1.150293655.150294187	SM		3.76543	1.37797	5.00886	5.77844	0.949021	-2.18127	2.68883	2.26901	-0.480304	-0.0985606	2.53893	2.33569	3.69283	2.10853	6.0089	6.16258	5.01678	1.61818	6.42362	3.6603	3.23961	3.3355	4.97929	5.77901	3.93066	-1.31345	5.35571	3.04305	3.66695	1.44972	5.93248	5.40793	3.05426	-0.00540566	5.31788	4.98927	1.26124	1.24771	3.7756	2.06653	4.07742	1.85806	5.187	4.49332
chr1.151198160.151198753	SM		2.3504	0.962933	2.2845	3.01763	2.68599	0.725621	3.68883	1.85397	1.97913	-0.683523	3.06945	1.19819	3.58179	2.59396	3.72687	3.00212	2.01678	2.32867	3.56302	2.6603	3.50265	0.63506	3.01246	2.33155	3.72421	1.68655	5.39048	4.64877	0.451938	2.03468	2.45527	3.086	1.3173	-0.00540566	2.84395	3.56043	2.63976	1.83267	3.7756	2.06653	2.87948	1.9576	3.68643	2.80527
chr1.151547179.151547678	SM		2.128	-0.62203	-0.239065	-1.1523	1.68599	-0.0113447	-0.31117	-1.31595	0.256662	0.316477	-2.21595	-0.123739	4.18587	2.6935	1.8524	0.499618	2.89125	2.06564	0.315091	1.92333	2.43226	3.09449	1.87496	1.87212	1.3457	1.27151	0.998162	2.68941	2.77387	0.449719	3.4877	2.57143	0.732336	-1.00541	0.674026	0.444951	1.26124	1.56963	0.96825	1.8035	4.7693	1.37264	2.39692	-0.364658
chr1.153566119.153566743	SM		5.65852	1.18533	1.08286	-1.1523	4.72161	-0.18127	1.27379	-0.315954	3.94596	1.4864	-0.630991	0.461224	5.84483	2.48705	2.58937	-1.08534	4.86922	4.20314	1.31509	0.338369	4.41411	3.44241	0.553027	1.87212	5.21359	1.85647	1.58312	0.841418	5.7214	2.25707	2.31777	0.764071	5.5137	2.80195	2.67403	2.66734	5.82196	3.56963	2.7756	1.48157	5.45023	2.44303	2.54892	2.33578
chr1.153608602.153609435	SM		2.60193	1.18533	1.08286	2.01763	3.90838	3.21105	3.5633	0.684046	4.37768	0.901439	1.95397	2.19819	4.49253	3.78661	2.8524	1.23658	2.01678	3.32867	1.6936	1.92333	4.23961	3.22002	3.13799	3.33155	2.93066	1.68655	2.16809	3.84142	4.7214	2.03468	4.31777	2.934	1.90226	-0.420443	0.674026	0.667344	4.58317	2.56963	5.29018	2.6515	4.93157	3.05071	4.71885	2.95727
chr1.153627033.153627592	SM		5.1479	0.962933	5.23667	4.33955	4.68599	1.72562	5.59572	3.96945	3.32705	1.31648	3.3232	3.5767	5.20472	2.03453	4.75929	3.37409	5.51928	2.06564	5.83865	2.7978	3.11033	1.22002	3.55303	4.627	4.06816	0.423514	5.45759	3.81717	3.42594	1.03468	4.31777	3.85153	2.73234	1.99459	3.80331	4.71797	4.0686	2.41763	4.82623	3.48157	4.4855	2.22063	4.02141	4.2203
chr1.153633699.153634232	SM		2.20601	0.962933	1.66783	3.43266	1.7791	2.31058	2.4258	2.59094	2.84162	-0.683523	2.36901	2.87626	1.39737	2.52357	2.8524	2.23658	1.16878	2.55106	2.53748	3.6603	2.28026	1.80498	3.07659	2.04204	1.83112	1.10159	2.6986	2.79251	1.96651	2.44972	3.7772	3.086	1.90226	0.994594	2.37447	2.44495	2.74667	0.984672	3.47075	0.703962	4.5469	-0.534254	4.13389	1.05038
chr1.153670332.153670831	SM		3.08736	-0.0370672	5.41199	5.88112	4.82349	1.98866	7.83858	5.39829	4.10466	-0.683523	6.45647	4.26858	2.81241	3.10853	5.28239	5.66954	3.51928	-0.256292	6.43403	4.62377	3.63389	1.44241	6.64578	6.35593	3.97796	-0.313451	6.77952	5.43437	4.35883	1.44972	7.36217	6.12162	4.48722	1.57956	6.22862	6.62817	3.10924	1.56963	6.34329	4.87389	4.14957	3.51014	5.92048	5.65771
chr1.153671070.153671593	SM		0.958079	-0.62203	2.22037	-0.152299	2.82349	1.21105	3.77629	0.684046	2.5197	-0.683523	1.95397	-0.123739	2.5229	0.523572	3.07479	-0.670307	2.43182	-0.256292	5.22198	0.753406	1.69529	0.63506	3.41101	2.19404	0.438806	-1.89841	1.87263	2.02199	-0.618451	-0.550281	2.73281	2.76407	2.05426	-1.59037	2.99595	2.08238	1.35435	0.832669	1.55321	-0.51843	3.37698	0.0507083	3.81196	0.635342
chr1.154193737.154194241	SM		-0.0419215	0.37797	-1.23906	-0.152299	0.627093	0.725621	-0.633098	-0.315954	2.84162	0.316477	-0.630991	-0.123739	2.31645	1.37157	0.530472	1.49962	0.431819	0.743708	1.31509	1.92333	-0.474631	2.22002	-0.0319351	0.872116	0.438806	1.27151	-1.5868	-0.48051	0.551474	-0.550281	-0.682229	-0.235929	-0.267664	0.579557	-0.325974	0.444951	-0.0606836	-0.752294	-0.616712	-1.51843	-0.0380584	-0.949292	-1.18804	-0.364658
chr1.154198994.154199493	SM		-1.04192	-0.62203	-0.239065	-0.152299	2.47954	-1.18127	1.68883	-0.900916	1.10466	-0.683523	0.369009	-0.123739	1.10786	-0.798356	-0.1476	-0.0853441	1.43182	-0.841254	0.315091	-1.24659	-0.889668	0.63506	-0.446973	-0.127884	0.0237683	-0.313451	-0.5868	-0.48051	-1.03349	-1.55028	-0.682229	-1.23593	-2.26766	-1.00541	-0.741011	-1.14001	0.939316	-1.75229	0.96825	-0.51843	0.961942	-0.949292	1.81196	-0.364658
chr1.154418164.154418718	SM		1.28001	-0.62203	-0.239065	-0.152299	0.685986	-0.596307	0.273792	1.00597	0.104659	-1.68352	-0.630991	-1.12374	1.6749	-0.213393	1.26744	-0.0853441	2.43182	1.32867	1.31509	1.92333	1.91769	2.80498	0.13799	0.872116	1.02377	-0.313451	-0.00183796	0.51949	-0.618451	-0.550281	-1.26719	-0.235929	-1.26766	-0.00540566	-0.325974	-1.14001	1.52428	-0.752294	-0.03175	-0.51843	2.37698	-0.949292	1.39692	0.635342
chr1.155244345.155244900	SM		2.95808	1.37797	3.97039	4.16963	4.61199	2.31058	5.95562	5.00597	4.22014	1.6384	5.09693	5.08571	4.8568	1.6935	6.30086	5.66954	4.67975	1.32867	6.42362	4.89296	4.43226	3.3355	6.44785	5.80285	5.15305	2.27151	6.86853	5.94575	3.0254	2.03468	4.59079	4.57143	3.8198	-0.00540566	5.25899	5.18192	4.10924	1.56963	5.52284	2.941	3.14957	2.51014	2.98188	2.63534
chr1.155860007.155860506	SM		-1.04192	0.962933	-1.23906	-0.152299	-0.635942	-0.0113447	-0.31117	-1.31595	1.10466	-0.683523	-0.630991	-0.123739	-1.06206	-0.213393	-0.732562	-1.08534	0.431819	-1.25629	0.315091	-0.661631	-0.889668	0.63506	-0.446973	0.872116	0.0237683	1.27151	0.998162	0.51949	-0.0334889	1.03468	0.317771	-0.235929	-0.682702	-1.59037	-1.32597	-1.72497	-1.06068	-0.752294	-1.03175	-0.51843	3.62491	2.85806	4.47492	4.49332
chr1.157993418.157993947	SM		-1.04192	-1.62203	-2.23906	-1.1523	2.36406	2.21105	6.18068	4.3279	1.5197	0.316477	4.98372	3.33569	4.18587	0.786607	6.53422	4.86885	1.43182	0.743708	4.01553	4.03881	2.91769	-0.36494	5.87496	4.89448	4.54733	1.4939	6.64202	4.84142	3.35883	1.44972	5.5657	6.012	4.86162	0.73156	6.56884	4.59695	5.02678	2.70714	6.95693	4.76697	5.39935	3.51014	6.41187	5.25005
chr1.160098378.160099020	SM		-0.0419215	0.962933	1.56829	2.65506	1.94902	0.403693	3.49618	1.26901	1.5197	0.316477	4.17636	3.33569	3.10786	-0.213393	4.26744	3.6151	2.43182	0.743708	4.22198	3.14572	0.917687	-1.36494	2.64049	1.67947	1.02377	-0.898414	4.45759	0.934527	1.55147	0.449719	4.71009	3.2235	0.732336	0.994594	2.99595	3.44495	1.93932	0.832669	5.1777	2.941	2.69891	0.635671	5.20428	2.80527
chr1.160284905.160285418	SM		2.76543	-0.62203	2.66783	1.96318	1.94902	-1.01134	4.38927	1.00597	1.84162	0.901439	3.36901	3.33569	2.93794	2.10853	5.02233	3.49962	3.60174	2.55106	4.56302	3.7978	1.91769	1.95699	4.07659	4.67947	3.19369	1.00848	5.24609	3.32684	0.551474	0.449719	4.12513	2.934	3.53969	0.316522	4.19759	2.81419	3.10924	0.832669	5.82623	2.28892	1.83641	0.635671	2.81196	3.88327
chr1.160993529.160994056	SM		-2.04192	-1.62203	-2.23906	-1.1523	0.364058	-0.596307	0.68883	0.684046	-2.06527	0.901439	-2.21595	-0.123739	-1.64702	0.786607	-1.31752	-0.0853441	1.43182	-0.256292	1.31509	-0.661631	0.43226	0.63506	-1.44697	-0.127884	0.0237683	-0.313451	-0.00183796	-0.48051	-1.61845	1.44972	-1.26719	-0.235929	-0.267664	-0.00540566	-1.32597	-0.140011	-0.645646	0.247706	-1.61671	-0.51843	1.37698	-0.949292	-0.188042	-0.364658
chr1.161020622.161021148	SM		3.28001	1.6999	4.89022	5.75459	3.94902	2.40369	5.51326	3.77151	4.10466	1.90144	6.40243	5.39982	4.37534	2.59396	5.36898	5.00212	3.43182	2.83117	5.52454	4.33837	4.31979	1.63506	6.78185	4.17954	2.83112	1.00848	5.95236	5.30085	3.08199	2.25707	5.40523	5.74135	4.59032	1.21699	6.33224	5.09521	-1.06068	0.247706	4.36057	3.941	4.18433	0.372636	6.71885	3.92074
chr1.161192649.161193148	SM		-2.04192	1.37797	-2.23906	-0.152299	1.94902	-1.18127	2.27379	-1.90092	0.519696	-1.26849	-0.630991	-1.7087	-0.0620619	-0.213393	-1.73256	-0.0853441	-0.568181	-0.256292	0.900053	0.338369	-2.47463	0.63506	-2.03194	1.87212	0.0237683	-1.31345	-1.00184	-0.48051	-0.0334889	-0.550281	0.317771	-0.235929	0.732336	-1.59037	0.674026	-1.72497	0.939316	-1.75229	0.96825	-1.51843	0.961942	0.0507083	-0.188042	-0.364658
chr1.161748806.161749805	SM		-0.456959	0.37797	0.56829	-0.152299	0.364058	0.988655	4.14826	-0.315954	1.5197	1.31648	0.369009	-0.123739	0.937938	0.786607	3.58937	1.49962	-0.568181	1.74371	2.77452	1.33837	-1.88967	0.220022	1.13799	-0.127884	3.02377	-0.313451	2.58312	2.10445	1.55147	0.449719	3.31777	2.34903	-0.852627	-0.00540566	1.08906	1.85999	2.74667	-0.752294	2.7756	2.28892	0.961942	-0.949292	3.39692	1.2203
chr1.162631471.162632470	SM		-0.0419215	-0.62203	-1.23906	-0.152299	-0.635942	-0.596307	-0.31117	-0.315954	0.519696	-0.0985606	-0.630991	-1.12374	-1.06206	-0.213393	-0.732562	-1.08534	1.43182	-1.25629	0.315091	0.338369	0.110332	-0.36494	-0.446973	-0.127884	-1.56119	-0.313451	-1.5868	-1.48051	1.96651	0.449719	1.31777	-0.235929	1.3173	-0.00540566	0.674026	-1.72497	-1.06068	0.247706	-1.03175	0.48157	2.5469	-0.949292	0.811958	0.635342
chr1.162690041.162690540	SM		-0.0419215	-1.62203	-1.23906	-1.1523	0.364058	0.403693	0.68883	-0.315954	-0.480304	0.316477	-0.630991	-0.123739	-1.64702	-0.213393	-1.31752	-0.0853441	0.917246	-0.256292	-2.00684	0.338369	0.695294	-1.36494	-0.0319351	-1.12788	2.60873	0.686549	0.583125	-0.48051	2.28844	1.03468	0.317771	-0.235929	1.05426	-1.00541	-0.325974	-1.14001	1.52428	0.832669	-0.616712	-0.51843	3.28387	-0.949292	-0.188042	-0.364658
chr1.164321192.164321691	SM		-1.04192	-0.62203	2.22037	-0.152299	2.94902	0.988655	5.33269	2.26901	0.519696	0.316477	-0.630991	-0.123739	-0.0620619	-0.213393	3.07479	1.91466	1.43182	-0.256292	5.01553	3.6603	-0.889668	1.22002	0.553027	1.87212	0.0237683	-1.31345	-0.00183796	-1.48051	0.188904	0.449719	2.82027	4.40793	0.732336	-1.00541	1.84395	1.44495	-1.64565	-0.752294	-1.61671	0.48157	1.69891	1.37264	4.20428	3.2203
chr1.164598608.164599181	SM		-1.04192	1.37797	-2.82403	-0.152299	3.68599	1.98866	3.01076	-0.315954	2.32705	-1.68352	1.36901	-1.12374	2.5229	1.37157	0.8524	0.914656	2.75375	1.32867	1.31509	0.338369	1.91769	0.956988	1.13799	-0.127884	1.02377	1.27151	0.583125	-0.48051	0.551474	-0.550281	-0.682229	0.764071	-1.26766	-0.590368	-0.325974	-0.724974	-0.0606836	0.247706	-1.03175	-0.51843	-0.623021	0.0507083	-1.18804	-0.364658
chr1.168391958.168392545	SM		-0.0419215	-0.62203	-1.23906	0.847701	-0.635942	-1.59631	-0.31117	-1.31595	-1.4803	-1.68352	-1.63099	-1.12374	-1.64702	0.786607	-1.31752	-0.0853441	-0.153144	-0.256292	-1.26987	0.338369	1.43226	0.63506	-0.446973	1.45708	2.3457	-1.31345	1.58312	-1.48051	-0.0334889	0.449719	0.317771	-0.235929	1.3173	-0.00540566	0.674026	-0.140011	-1.64565	-0.752294	-1.61671	-0.51843	1.37698	-0.949292	-0.188042	-0.364658
chr1.168880029.168880553	SM		-1.04192	0.962933	-2.82403	-1.1523	-0.635942	0.403693	0.68883	-0.315954	0.104659	-1.68352	-1.63099	-1.12374	0.522901	-1.21339	-0.732562	-1.08534	-1.15314	-0.256292	-1.26987	1.33837	-0.889668	-0.36494	-1.44697	-1.71285	2.83112	-0.313451	0.998162	-0.48051	-0.0334889	-0.550281	-1.26719	-0.235929	0.732336	1.57956	-0.325974	-0.140011	1.52428	0.247706	0.96825	-0.51843	-1.03806	0.0507083	-2.18804	-0.364658
chr1.169711465.169712011	SM		-0.0419215	0.37797	-0.239065	-1.1523	-1.2209	0.403693	1.68883	0.684046	-0.480304	-0.683523	0.369009	-0.123739	0.937938	-0.213393	2.26744	-0.0853441	1.01678	-0.256292	0.315091	0.338369	0.695294	2.22002	0.874955	2.19404	0.438806	1.27151	0.998162	2.84142	1.55147	0.449719	1.31777	-0.235929	0.147373	0.994594	-0.910936	2.66734	-1.06068	1.83267	-0.03175	1.06653	0.376979	-0.949292	0.811958	-0.364658
chr1.170619137.170619636	SM		-1.04192	-0.62203	-1.23906	-0.152299	0.364058	-1.59631	0.68883	-1.31595	-0.480304	0.316477	0.369009	-0.123739	1.5229	-0.213393	2.58937	0.914656	-0.568181	-1.25629	0.315091	-0.661631	-0.889668	-0.36494	1.13799	0.872116	-0.976232	-0.313451	-2.00184	-0.48051	1.55147	0.449719	0.317771	-0.235929	-0.267664	-1.00541	-0.325974	1.18192	-1.06068	-1.75229	-1.03175	-0.51843	2.83641	-0.949292	0.811958	1.2203
chr1.172532835.172533382	SM		2.48164	2.18533	3.40479	5.1331	3.68599	1.57362	5.01076	3.14348	3.68962	-0.683523	4.2759	2.61323	3.69283	2.48705	4.75929	3.6151	3.60174	1.91363	4.9298	3.86193	3.06453	0.63506	4.78185	4.29838	3.41609	1.00848	4.32009	3.72894	3.05397	1.03468	4.22466	4.15639	3.98026	1.57956	5.37447	5.02991	3.46288	1.24771	5.15807	2.8035	3.50626	-1.94929	4.85635	1.33578
chr1.173269694.173270209	SM		1.41751	-1.20699	-0.239065	-1.73726	0.949021	-0.596307	-0.31117	-0.315954	-2.06527	-0.683523	-2.21595	-0.123739	0.937938	-0.213393	0.267438	-0.0853441	1.43182	0.743708	0.315091	1.33837	0.110332	-0.36494	-1.44697	-0.127884	0.0237683	0.686549	0.998162	0.51949	-1.03349	-0.550281	-0.682229	-0.235929	4.12465	-0.00540566	0.674026	-1.14001	3.26124	0.247706	0.553213	-0.51843	3.90054	1.05071	1.39692	-0.364658
chr1.173868282.173868781	SM		5.1869	3.6259	5.59383	6.88112	3.98855	2.08176	5.29369	3.73716	5.10466	2.6384	5.76133	6.23381	5.73235	3.10853	5.72687	4.41716	5.33871	2.91363	5.17307	5.02019	4.89169	4.12691	5.44785	5.04204	5.63848	3.77401	6.4739	5.58558	5.32406	2.90915	6.15066	4.57143	4.63923	3.16452	4.94081	5.58791	3.78062	2.24771	4.95314	4.00513	6.37698	1.55321	6.56685	2.75082
chr1.174160058.174160645	SM		1.76543	1.6999	5.11849	5.82498	1.94902	0.140658	6.01076	1.55852	1.5197	0.901439	5.29975	4.73424	0.937938	0.523572	4.88215	3.03013	2.60174	1.32867	5.42362	4.73069	1.91769	0.0500972	5.72295	3.57256	0.0237683	1.27151	4.52172	4.64877	1.55147	1.03468	5.15066	4.89335	-0.267664	-0.00540566	3.69639	4.50385	0.746671	1.24771	3.92245	3.7295	1.69891	-0.949292	5.16951	3.8448
chr1.175269108.175269676	SM		-2.04192	-0.62203	-2.23906	-0.152299	0.364058	-0.596307	1.68883	0.684046	1.10466	-0.683523	-0.630991	-0.123739	-0.0620619	-0.213393	0.267438	-0.0853441	0.431819	-0.256292	-1.26987	0.338369	1.11033	1.63506	-0.446973	-0.127884	0.0237683	0.686549	-0.00183796	-0.48051	0.966511	-0.550281	0.317771	-0.235929	1.05426	-1.00541	-0.325974	-1.14001	-0.0606836	-0.752294	-0.03175	-0.51843	-0.623021	-0.949292	-0.188042	0.635342
chr1.176795905.176796450	SM		-1.04192	-0.62203	-1.23906	-0.152299	-0.635942	-0.596307	-0.31117	2.4914	0.519696	-2.26849	-0.630991	-1.7087	0.937938	-0.213393	0.267438	0.914656	0.431819	-0.256292	0.315091	0.338369	-0.889668	-2.36494	0.553027	-2.12788	1.60873	-1.31345	-0.00183796	-1.48051	-1.03349	0.449719	0.317771	-0.235929	-1.26766	1.57956	-0.325974	0.859989	-0.0606836	-0.752294	-0.03175	-0.51843	-0.623021	-0.949292	-0.188042	-0.364658
chr1.178341134.178341714	SM		-1.04192	-2.20699	-1.23906	-1.73726	0.949021	0.403693	-0.31117	-1.31595	1.68962	-0.0985606	0.953971	1.19819	1.93794	-0.213393	4.51537	2.49962	0.846856	-0.256292	1.90005	1.33837	2.56976	1.22002	2.72295	3.19404	2.3457	0.686549	2.58312	1.10445	1.96651	2.03468	4.01821	0.764071	2.05426	1.57956	0.258989	3.44495	2.74667	-0.752294	2.96825	0.48157	0.376979	0.0507083	-0.188042	-0.364658
chr1.179310660.179311204	SM		-1.62688	-0.62203	-1.23906	-0.152299	-1.63594	-0.18127	-1.31117	-0.900916	-0.480304	0.316477	-0.630991	-0.123739	-0.0620619	-0.213393	0.267438	-0.0853441	0.431819	-1.84125	-0.684909	-1.24659	-0.889668	-2.36494	0.553027	-2.12788	0.0237683	1.27151	-1.00184	-0.48051	-0.618451	0.449719	-1.26719	-0.235929	2.05426	0.994594	-0.325974	-0.140011	1.52428	0.247706	-0.03175	0.48157	2.18433	0.635671	1.39692	0.635342
chr1.182181145.182181687	SM		-0.456959	0.37797	-2.23906	-0.152299	3.10102	1.86312	1.10387	-0.315954	0.742089	1.31648	-0.630991	-0.123739	2.79592	2.10853	0.589366	0.914656	2.65421	-0.256292	-0.269872	0.338369	3.11033	1.95699	1.55303	0.872116	1.02377	0.271511	-0.00183796	-0.48051	0.288439	-0.550281	-1.68223	0.764071	1.3173	-0.00540566	0.674026	0.444951	-0.0606836	0.832669	-0.03175	-0.51843	-0.207983	0.0507083	-1.773	-0.364658
chr1.182235866.182236587	SM		-1.04192	-0.62203	-0.239065	-0.152299	1.94902	-1.18127	-0.31117	-0.900916	0.519696	1.31648	-0.630991	-0.123739	1.16033	0.786607	-1.31752	-0.0853441	0.753747	-0.256292	-0.684909	0.338369	0.110332	-0.36494	-1.44697	-1.12788	1.02377	-1.31345	-0.00183796	-1.48051	-1.03349	-0.550281	-0.682229	-0.235929	-0.267664	-1.00541	-0.325974	-1.14001	0.524279	0.832669	-1.03175	0.48157	0.376979	1.05071	0.811958	-0.364658
chr1.183471341.183471840	SM		3.60193	0.699898	4.3459	3.09563	4.31825	1.32969	6.33269	3.70197	4.72915	1.90144	6.15037	4.49097	6.03597	2.44957	6.61617	4.9444	4.75375	2.06564	6.52454	5.19635	4.01722	2.44241	5.83843	5.26443	4.72421	1.4939	6.62752	4.82327	2.96651	2.25707	5.20041	5.28763	3.90226	1.99459	4.65131	5.21754	5.0686	3.56963	5.82623	3.28892	6.23496	1.9576	6.11574	3.92074
chr1.183804857.183805576	SM		2.128	0.37797	4.89022	4.8477	1.68599	0.211048	5.89828	3.26901	0.841625	-0.0985606	5.53893	4.26858	4.4615	1.78661	7.50584	5.10448	3.33871	1.74371	5.61887	4.24526	3.50265	4.15862	5.48376	6.02186	2.19369	0.271511	5.42443	4.42638	3.8734	2.90915	5.24851	4.76407	3.05426	-0.00540566	5.62822	5.38355	1.74667	-0.752294	5.118	4.06653	2.69891	-0.534254	4.77774	3.40793
chr1.185998318.185998841	SM		-0.456959	1.37797	-2.23906	-0.152299	0.364058	0.988655	0.68883	0.684046	-0.480304	-2.26849	-0.630991	-1.7087	-2.06206	-0.213393	-1.73256	-0.0853441	1.43182	-1.25629	1.31509	-0.661631	-0.889668	-1.36494	-0.446973	-1.12788	-0.976232	-0.313451	-2.00184	-0.48051	-1.61845	-0.550281	-1.26719	-0.235929	-0.267664	-0.00540566	-0.325974	-0.140011	-0.0606836	-0.752294	0.96825	-0.51843	-1.62302	0.0507083	-2.18804	-0.364658
chr1.186440448.186441001	SM		-1.04192	-1.62203	-2.23906	-1.1523	-1.63594	0.988655	-0.31117	-0.315954	-2.06527	0.316477	-2.21595	-0.123739	-1.06206	-0.213393	-1.73256	-0.0853441	-0.568181	-0.256292	-1.68491	-0.661631	-0.889668	-0.36494	-0.446973	-0.127884	0.0237683	0.686549	-0.00183796	-0.48051	0.966511	0.449719	0.317771	-0.235929	-0.267664	-0.00540566	-0.325974	-1.14001	-0.0606836	-0.752294	-0.03175	-0.51843	0.376979	-0.949292	0.811958	-0.364658
chr1.188090277.188090776	SM		-0.0419215	-0.62203	-0.239065	-0.152299	-0.635942	-0.596307	-0.31117	-0.315954	-0.480304	0.316477	-0.630991	-0.123739	-2.06206	0.786607	-1.73256	-0.0853441	1.43182	-0.841254	0.315091	-1.24659	-0.889668	-0.36494	-0.446973	-0.127884	0.0237683	0.686549	-0.00183796	-0.48051	-0.0334889	-0.550281	1.31777	-0.235929	0.732336	-0.00540566	-0.325974	0.859989	0.354354	-0.752294	-1.61671	0.48157	0.376979	-0.949292	0.811958	-0.364658
chr1.190633788.190634287	SM		0.958079	-0.62203	-1.23906	0.847701	0.878632	-0.596307	-0.533563	-1.90092	1.5197	0.901439	-1.63099	-0.123739	-0.647024	1.37157	-0.317525	-0.0853441	0.431819	-0.256292	0.315091	0.338369	-1.47463	-1.36494	-2.03194	-1.12788	-0.976232	-1.89841	-1.00184	-2.06547	-0.0334889	-0.550281	0.317771	-0.235929	-0.267664	-1.00541	-0.325974	-1.14001	-1.06068	-0.752294	-1.03175	-0.51843	-0.0380584	0.0507083	-1.18804	-0.364658
chr1.191615399.191615898	SM		-1.04192	-1.62203	-2.23906	-1.1523	-0.0509791	-0.596307	-0.31117	-0.315954	-1.4803	-0.683523	-0.630991	-0.123739	-0.0620619	-1.21339	0.267438	-1.08534	-0.568181	-0.256292	-0.684909	-0.661631	-0.889668	-0.36494	-1.44697	-0.127884	0.0237683	-0.313451	-1.00184	-0.48051	-0.0334889	1.44972	0.317771	-0.235929	-1.26766	-0.00540566	-1.32597	-0.140011	-0.0606836	-1.75229	-0.03175	-1.51843	-1.62302	-0.949292	-1.18804	-0.364658
chr1.196400752.196401275	SM		-1.04192	-0.62203	-1.23906	-0.152299	1.36406	0.403693	0.68883	-0.315954	-0.480304	-1.68352	-0.630991	-1.12374	-0.0620619	-1.21339	-1.31752	-0.0853441	0.431819	-1.84125	0.315091	-1.24659	-0.889668	-0.36494	-0.446973	-0.127884	0.0237683	-0.313451	-0.00183796	-0.48051	-0.0334889	0.449719	0.317771	-0.235929	-1.26766	-0.00540566	-1.32597	-0.140011	-1.06068	0.247706	-1.03175	0.48157	-0.623021	-0.949292	-0.188042	-0.364658
chr1.197902527.197903026	SM		5.24348	1.14351	5.13597	4.09563	5.0645	1.7822	6.01076	2.75444	4.14419	3.31648	4.67886	5.52012	6.4615	4.10853	6.93277	5.88044	6.38602	3.38756	6.52454	4.92333	4.50265	4.02738	4.99597	5.89448	5.66762	2.85647	6.6986	4.56388	4.25191	3.35661	4.80962	4.71827	5.63923	3.16452	6.04907	5.18192	5.43117	3.05506	6.05571	3.8035	4.82544	3.29864	4.63639	4.67974
chr1.198681819.198682318	SM		-0.0419215	0.37797	-0.239065	-0.152299	2.36406	-0.596307	3.49618	0.684046	0.519696	0.316477	-0.0460289	0.876261	1.20097	0.786607	2.11543	1.49962	-0.153144	0.743708	-1.26987	1.33837	2.69529	1.22002	1.87496	0.872116	3.3457	0.101586	2.99816	0.256455	-1.03349	-0.550281	0.317771	-0.235929	2.53969	0.994594	2.25899	1.85999	1.78731	1.24771	-0.03175	1.48157	-0.623021	-0.949292	-0.188042	-0.364658
chr1.199855454.199855983	SM		-1.04192	0.962933	-2.23906	0.847701	-0.635942	-0.596307	-0.31117	-1.31595	-1.06527	0.316477	-2.21595	-0.123739	-0.0620619	-0.213393	0.267438	-0.0853441	-0.568181	-0.256292	-0.684909	0.338369	-0.889668	0.63506	-1.44697	-0.127884	0.760734	1.68655	-0.5868	-0.48051	-0.0334889	0.449719	-0.682229	-0.235929	0.732336	-0.00540566	-1.32597	-0.140011	0.939316	-1.75229	-0.03175	-1.51843	0.698907	-2.53425	-0.188042	-0.949621
chr1.200307396.200307908	SM		-2.62688	-0.62203	-2.82403	-0.152299	2.36406	0.403693	1.68883	-0.315954	-1.4803	-0.683523	-1.63099	-0.123739	-0.0620619	-0.213393	-0.732562	-0.0853441	-1.56818	0.743708	-1.68491	0.338369	-0.889668	-0.949903	0.553027	-1.71285	0.608731	-0.313451	-1.00184	-1.48051	0.966511	0.449719	0.317771	-0.235929	-0.267664	-0.00540566	0.674026	0.859989	-0.0606836	-0.752294	0.96825	1.06653	-0.623021	-0.949292	-1.773	-0.364658
chr1.201476518.201477017	SM		-0.0419215	-0.62203	-1.23906	-0.152299	0.685986	-1.59631	-1.31117	-1.31595	1.5197	-0.683523	-0.630991	-1.12374	0.937938	-0.213393	-0.732562	-0.0853441	1.43182	-0.256292	0.315091	0.338369	0.110332	-0.36494	-0.446973	1.45708	1.60873	0.686549	0.998162	-0.48051	0.551474	-0.550281	-0.682229	0.764071	0.317298	-0.742371	-0.325974	-0.876977	1.52428	0.247706	-0.03175	-0.51843	-0.623021	-1.94929	-0.188042	-1.36466
chr1.201511978.201512477	SM		0.958079	2.8374	-1.23906	-0.152299	1.21206	2.40369	0.68883	1.26901	3.27458	0.316477	0.369009	-0.123739	5.79592	1.78661	2.26744	-0.0853441	2.43182	0.743708	-0.684909	0.338369	2.56976	0.0500972	-0.446973	-0.127884	3.83112	2.38699	-0.00183796	0.51949	1.96651	1.03468	0.317771	-0.235929	3.05426	1.99459	1.99595	1.44495	3.74667	-0.167331	1.55321	-1.51843	0.961942	-1.94929	-0.188042	-1.36466
chr1.202046578.202047077	SM		2.48164	2.37797	-1.23906	-0.152299	4.23853	2.72562	1.4258	1.85397	4.10466	1.6384	0.953971	0.876261	4.77924	4.03453	0.682475	1.49962	5.92367	3.26727	2.90005	0.338369	4.72504	2.57366	1.13799	-1.71285	5.23322	1.00848	-0.00183796	-0.48051	5.13644	1.77165	1.31777	1.34903	3.90226	1.80195	0.674026	0.444951	0.676282	-0.752294	-0.616712	-0.51843	0.961942	0.0507083	-0.188042	-0.364658
chr1.202112551.202113369	SM		2.41751	1.5479	1.08286	-0.152299	4.27095	2.10413	2.27379	-1.31595	3.04326	1.12383	0.953971	-1.12374	5.93794	3.95653	3.26744	1.49962	3.75375	3.91363	1.31509	1.92333	5.46788	3.38995	3.13799	2.19404	5.02377	1.68655	2.32009	0.51949	2.34502	2.25707	-0.00415699	0.764071	4.19177	2.57956	2.25899	2.44495	3.26124	0.832669	2.7756	0.48157	2.37698	0.0507083	1.39692	1.2203
chr1.203410325.203410884	SM		-1.04192	-1.62203	-1.23906	-1.1523	-0.314014	-0.0113447	0.68883	-0.315954	-1.4803	0.901439	-0.630991	-0.123739	3.63838	1.37157	1.8524	0.499618	0.431819	-1.25629	-0.269872	-0.661631	1.43226	0.63506	1.36038	0.872116	1.02377	1.27151	-0.00183796	-0.48051	-1.03349	0.449719	-0.682229	0.764071	-1.26766	-1.00541	-1.32597	-1.14001	0.939316	0.247706	-0.03175	-0.51843	-0.623021	-0.949292	-0.188042	-0.364658
chr1.203636148.203636712	SM		-0.0419215	0.37797	-1.23906	-0.152299	0.0421303	-0.596307	-0.0481358	-0.315954	1.84162	1.31648	-0.630991	0.876261	-2.06206	-0.213393	-1.73256	-1.40727	0.431819	-0.256292	-1.26987	-0.661631	-0.474631	0.220022	-2.03194	0.872116	2.3457	-0.313451	0.998162	-0.48051	2.55147	-0.550281	0.317771	-0.235929	2.05426	1.57956	1.25899	1.85999	-0.0606836	1.24771	-1.03175	-0.51843	-0.207983	0.0507083	-0.773004	-0.364658
chr1.203674105.203674627	SM		1.54304	0.37797	-1.23906	-0.152299	1.36406	0.403693	0.68883	-0.315954	0.841625	1.31648	-0.630991	-0.123739	0.200972	-0.798356	-0.0544904	-1.67031	-1.15314	0.743708	0.315091	0.338369	1.43226	-1.36494	-0.446973	-2.12788	-0.976232	-0.313451	-1.00184	-0.48051	0.551474	-0.550281	-0.682229	-0.235929	2.90226	0.994594	-0.325974	-0.140011	2.10924	-1.33726	0.553213	-2.10339	0.961942	-0.949292	0.811958	1.2203
chr1.204072776.204073473	SM		3.95808	2.8374	4.93086	5.24002	3.61199	1.31058	4.81811	2.85397	3.76762	0.316477	5.04143	3.09865	4.49253	2.95653	5.8524	5.00212	3.23917	2.06564	5.48502	5.33837	4.19779	1.80498	5.07659	4.19404	1.83112	1.68655	4.35571	5.1342	2.77387	1.44972	4.12513	4.76407	3.05426	0.994594	5.06634	4.81419	3.18724	1.24771	5.03434	2.8035	3.90054	2.22063	5.42667	3.7228
chr1.204130935.204131582	SM		3.54304	0.114936	-1.23906	-0.737262	4.11895	1.49116	2.49618	0.269009	3.5197	0.638405	-0.0460289	-0.123739	5.84483	3.33093	3.58937	-0.0853441	5.47621	3.83117	1.90005	1.92333	4.31979	1.63506	2.72295	0.872116	1.40228	1.27151	-1.32377	-0.48051	1.55147	0.449719	0.317771	-0.235929	3.19177	1.99459	-0.325974	1.85999	3.02678	0.832669	0.553213	0.48157	2.07742	0.635671	0.811958	1.2203
chr1.205441906.205442419	SM		0.958079	1.37797	-1.23906	-0.152299	1.94902	0.988655	0.68883	-0.315954	0.519696	-0.683523	-1.63099	-0.123739	0.937938	-0.213393	-0.732562	-1.08534	1.43182	-1.25629	0.315091	-0.661631	-0.474631	-1.36494	-1.03194	-1.12788	3.3457	-1.31345	-0.00183796	-1.48051	2.1889	0.0346811	-1.26719	-1.23593	1.90226	1.99459	-0.325974	-0.140011	0.939316	0.247706	-0.03175	-0.51843	-0.623021	-0.949292	-0.188042	-0.364658
chr1.205591851.205592515	SM		3.128	1.37797	0.760935	1.16963	2.23853	0.403693	4.14826	2.14348	2.10466	0.316477	1.69094	-0.123739	5.0254	0.201644	5.65976	1.78913	-0.153144	-0.256292	2.73013	2.33837	0.695294	0.220022	2.13799	0.872116	2.60873	-0.313451	2.58312	2.32684	0.966511	-0.550281	2.90273	2.57143	1.53969	-1.00541	1.84395	1.85999	0.939316	0.247706	1.96825	1.06653	3.96194	-0.364329	4.61931	2.80527
chr1.206685588.206686314	SM		4.65852	1.25244	6.17879	5.15756	4.27095	1.92725	6.31332	4.07636	3.72915	2.77591	5.65441	6.12419	5.69283	1.13453	7.22551	4.10628	3.95538	3.32867	6.19773	5.76463	3.35826	2.95699	5.80095	6.1759	3.393	1.27151	5.19456	5.53072	3.13644	2.15016	5.52722	4.8726	3.98026	1.99459	5.22862	5.92608	4.7973	2.70714	6.02353	4.56903	5.5469	3.29864	7.35112	5.06161
chr1.206905198.206905751	SM		-0.456959	2.18533	-2.23906	0.847701	1.68599	-0.596307	0.68883	-0.315954	-0.480304	0.316477	-1.63099	-0.123739	3.5229	-1.21339	0.267438	-1.08534	1.01678	-0.256292	0.315091	0.338369	-1.47463	-0.36494	-2.03194	-0.127884	1.83112	1.27151	-0.00183796	-0.48051	-0.618451	0.449719	-1.26719	-0.235929	-0.267664	-0.590368	-0.325974	-1.72497	2.39875	-1.75229	-0.03175	-0.51843	1.69891	0.0507083	-1.18804	-0.364658
chr1.207001753.207002272	SM		-0.0419215	-0.62203	-1.23906	-0.152299	2.27095	1.21105	1.01076	-1.31595	0.104659	-0.0985606	-0.0460289	-1.12374	3.16033	1.66108	1.0044	-0.0853441	3.60174	0.328671	1.90005	-0.661631	2.81077	1.95699	1.13799	0.872116	2.83112	0.686549	-1.00184	-0.48051	3.77387	1.03468	1.31777	0.764071	1.73234	0.994594	0.674026	-0.140011	-0.0606836	0.247706	-1.03175	0.48157	0.376979	-0.949292	-0.188042	-0.364658
chr1.207205008.207205714	SM		-2.04192	0.37797	-2.23906	-0.152299	2.94902	0.403693	1.68883	-0.315954	1.10466	0.316477	-0.630991	-0.123739	0.937938	-0.213393	1.48983	1.91466	1.16878	-0.671329	0.730128	-1.66163	3.35826	2.22002	1.55303	-0.127884	1.3457	0.271511	-0.00183796	-0.48051	1.96651	1.03468	0.317771	-0.235929	3.73234	0.994594	1.67403	1.44495	2.84621	0.247706	1.55321	-1.51843	3.73453	2.22063	0.811958	-0.364658
chr1.207335524.207336023	SM		-1.04192	0.37797	-0.239065	-0.152299	0.0421303	-0.596307	-0.633098	1.68405	-2.06527	0.316477	-2.21595	-0.123739	-1.28445	0.786607	-2.53992	-0.0853441	0.431819	-0.256292	0.315091	-0.661631	1.43226	0.63506	-0.446973	-0.127884	1.3457	0.686549	-1.00184	-0.48051	-0.0334889	1.03468	0.317771	-0.235929	-0.267664	-1.00541	-0.325974	-1.14001	-1.06068	0.247706	-1.03175	-0.51843	-0.623021	0.635671	-1.773	0.635342
chr1.207823802.207824315	SM		-0.0419215	-0.62203	-1.23906	-0.152299	0.949021	-1.59631	0.68883	-0.315954	-0.480304	-0.683523	0.369009	1.46122	3.25987	2.10853	2.58937	-0.0853441	1.43182	1.74371	1.31509	3.14572	-0.889668	0.63506	0.553027	0.872116	0.0237683	1.27151	-1.00184	-0.48051	-0.0334889	0.449719	0.902734	-0.235929	1.73234	-0.00540566	-0.325974	-0.140011	0.939316	0.247706	1.55321	-0.51843	-0.623021	0.0507083	-0.188042	-0.364658
chr1.209747650.209748153	SM		-2.04192	-1.62203	-2.23906	-1.1523	0.364058	-0.596307	2.68883	1.26901	-0.480304	-0.683523	0.369009	-0.123739	-0.0620619	1.37157	2.26744	1.91466	1.01678	0.743708	0.315091	3.14572	-0.889668	-0.36494	-1.44697	0.872116	0.0237683	-0.313451	-0.00183796	-1.48051	-0.0334889	0.449719	0.317771	-0.235929	0.732336	-0.00540566	-0.325974	-0.140011	-0.0606836	-0.752294	0.96825	0.48157	2.37698	0.0507083	2.13389	-0.364658
chr1.209787549.209788066	SM		-1.04192	-0.62203	-1.23906	-1.1523	2.17141	1.40369	1.27379	0.684046	-1.4803	-0.683523	-1.63099	-0.123739	-0.0620619	-1.21339	0.267438	-1.08534	-0.153144	-1.25629	-1.26987	-0.661631	-0.889668	-0.36494	-1.44697	-0.127884	0.608731	-1.89841	-1.00184	-2.06547	-1.61845	0.449719	-0.267191	-0.235929	1.3173	-0.00540566	-1.32597	-0.140011	-0.0606836	0.832669	-0.03175	-0.51843	-2.20798	-0.364329	-1.773	-0.364658
chr1.211639419.211639918	SM		-1.04192	-0.62203	-1.23906	0.847701	-1.95787	0.403693	-1.6331	-0.315954	-0.480304	-0.683523	-0.630991	-0.123739	-0.0620619	-0.213393	0.267438	-0.0853441	0.431819	0.743708	0.315091	0.338369	-0.889668	-0.36494	-0.446973	-0.127884	0.0237683	-0.313451	-0.00183796	-0.48051	-0.0334889	-0.550281	0.317771	-0.235929	1.3173	-0.00540566	0.674026	0.859989	-0.0606836	0.832669	-0.03175	-0.51843	0.376979	-0.949292	-0.188042	-0.364658
chr1.211928804.211929761	SM		0.958079	1.37797	-0.239065	-0.152299	3.40845	2.49116	2.38927	0.684046	2.63517	2.12383	0.105974	0.876261	1.93794	2.10853	1.26744	-0.0853441	2.33871	3.20314	0.315091	2.33837	2.19779	1.63506	2.01246	2.19404	4.19369	2.00848	2.58312	1.51949	1.96651	-0.550281	0.317771	0.764071	3.19177	2.31652	1.99595	2.85999	3.10924	-0.752294	1.96825	-0.51843	1.96194	0.635671	0.396921	1.2203
chr1.212699442.212699941	SM		0.958079	-0.62203	3.2845	4.16963	1.94902	1.40369	6.38927	4.93197	1.10466	-1.68352	6.09693	3.19819	0.937938	-0.213393	4.72687	4.16258	0.431819	0.743708	5.52454	5.50829	0.110332	-1.36494	4.78185	4.08157	3.60873	-0.313451	6.20762	5.08935	2.28844	0.449719	6.24851	5.40793	1.73234	-1.00541	4.31788	3.31942	1.93932	1.24771	5.76267	4.6515	3.28387	1.22063	5.38181	3.2792
chr1.213934599.213935098	SM		-0.0419215	-0.62203	-0.239065	-0.152299	-0.635942	-0.0113447	0.68883	-1.31595	-0.480304	-0.683523	-1.63099	-0.123739	0.937938	-1.21339	0.267438	-1.08534	0.431819	-0.256292	0.315091	0.338369	-1.88967	-1.36494	-1.44697	0.457078	0.438806	0.686549	-1.5868	1.10445	-1.03349	1.03468	-0.682229	-0.235929	-0.267664	-1.59037	1.25899	-1.72497	-0.0606836	-1.75229	-0.03175	-1.51843	-1.62302	-1.94929	-2.18804	-1.36466
chr1.214636862.214637659	SM		-1.04192	0.37797	-1.23906	-0.152299	0.949021	-0.596307	1.27379	-0.315954	2.10466	-0.683523	0.953971	-0.123739	-0.477099	0.786607	0.267438	-0.0853441	-0.568181	-0.671329	-0.684909	-1.66163	0.110332	0.220022	-0.446973	-0.127884	0.0237683	0.271511	-1.00184	-1.48051	-0.0334889	-0.550281	0.317771	-1.23593	-0.267664	0.994594	-0.325974	-0.140011	-0.645646	-0.752294	-1.61671	-0.51843	0.961942	-0.949292	-0.188042	-0.364658
chr1.218164836.218165335	SM		-1.04192	-1.20699	2.56829	-0.737262	1.36406	0.403693	4.93676	3.62265	1.10466	0.316477	6.08325	4.96372	-1.06206	-1.21339	2.8524	0.499618	-0.568181	-0.256292	3.80694	4.6603	-0.889668	0.63506	4.16774	4.26443	-0.976232	-2.63538	-1.00184	-0.802438	1.55147	-0.550281	0.317771	-0.235929	-1.26766	-1.00541	1.67403	0.859989	-1.64565	0.247706	-1.61671	-0.51843	4.13187	2.05071	6.66994	4.63534
chr1.219120935.219121434	SM		-2.04192	0.962933	-1.23906	-0.152299	-0.635942	0.988655	-0.31117	-0.315954	-1.06527	-0.683523	-2.21595	-0.123739	-0.0620619	-1.21339	0.267438	-1.08534	0.431819	0.743708	0.315091	0.338369	-1.88967	-1.9499	-0.446973	-1.71285	0.0237683	-0.313451	-1.00184	-0.48051	-1.03349	0.449719	-0.682229	-0.235929	-0.267664	0.579557	-0.325974	-1.14001	-0.0606836	-1.33726	-0.03175	-2.10339	3.18433	0.0507083	-1.18804	0.635342
chr1.219917783.219918282	SM		-1.04192	-0.62203	-0.239065	-0.152299	-1.95787	-2.18127	-1.6331	-0.900916	-1.06527	-0.683523	-2.21595	-0.123739	-1.06206	-0.213393	0.267438	-0.0853441	-1.15314	-0.256292	-1.26987	0.338369	0.695294	0.63506	-0.446973	0.872116	-0.239266	0.271511	-1.5868	-1.48051	1.55147	-0.550281	1.31777	-0.235929	0.732336	-1.00541	-0.325974	0.444951	1.52428	0.832669	-0.03175	0.48157	0.376979	-0.949292	-0.188042	-1.36466
chr1.220498187.220498686	SM		-1.04192	-1.62203	-1.23906	-1.1523	-0.95787	0.988655	-0.633098	-0.315954	-0.480304	-0.683523	-0.630991	-0.123739	0.937938	-0.213393	0.267438	-0.0853441	1.43182	0.743708	0.315091	0.338369	0.110332	-0.36494	-1.44697	-0.127884	0.0237683	-0.313451	-0.00183796	-0.48051	0.966511	0.449719	0.317771	-0.235929	0.732336	-0.00540566	-0.325974	-0.140011	-0.0606836	-0.752294	-0.03175	-0.51843	0.961942	1.05071	-0.188042	-0.364658
chr1.222105180.222105679	SM		-1.04192	-1.62203	-1.23906	-1.1523	3.53398	3.72562	2.68883	1.68405	0.841625	-0.683523	0.369009	-0.123739	1.5229	-0.213393	1.26744	-0.0853441	-0.153144	0.743708	0.730128	-0.661631	1.11033	1.22002	2.36038	0.872116	1.02377	-0.898414	-0.00183796	-0.48051	-0.0334889	-0.550281	-0.682229	0.764071	-0.852627	-0.00540566	-0.910936	-1.14001	1.52428	-0.752294	-0.03175	-0.51843	0.376979	-2.53425	-0.188042	-1.94962
chr1.222814697.222815348	SM		3.3504	0.699898	4.37565	3.8477	4.82349	1.10413	6.49618	3.0416	3.84162	1.90144	5.9236	5.30253	2.39737	2.10853	3.88215	5.04394	2.23917	2.32867	4.83865	5.54782	1.43226	2.63506	4.91058	5.51597	2.83112	2.00848	5.20762	5.51949	0.966511	1.77165	4.6397	4.62205	3.05426	1.99459	6.03158	5.25231	4.63976	2.05506	5.82623	3.6515	4.42137	-0.27122	5.89942	1.01385
chr1.223330401.223330900	SM		-1.04192	-0.62203	-1.23906	-0.152299	2.68599	0.988655	1.68883	0.684046	-2.06527	0.316477	-2.21595	-0.123739	0.937938	-0.213393	0.267438	-0.0853441	-0.568181	-0.256292	-0.684909	0.338369	1.11033	1.22002	0.553027	-0.127884	0.0237683	-0.313451	-1.00184	-0.48051	-0.618451	-0.550281	-0.267191	-0.235929	-0.267664	-1.00541	-0.325974	-0.140011	-0.645646	-0.752294	-1.61671	0.48157	-1.20798	-0.949292	-1.773	-0.364658
chr1.226268649.226269148	SM		-1.04192	-0.62203	-0.239065	-0.152299	2.36406	-0.596307	2.68883	-1.31595	1.5197	0.901439	0.369009	-0.123739	-0.0620619	-0.213393	0.267438	-0.0853441	0.431819	0.328671	1.31509	-0.661631	-1.88967	0.63506	-1.44697	-0.127884	-0.976232	0.686549	-1.00184	-0.48051	-1.03349	-1.55028	0.317771	-1.23593	-1.85263	-0.00540566	-1.91094	0.859989	-1.06068	-0.752294	-1.03175	-0.51843	-0.0380584	0.635671	-0.188042	-0.364658
chr1.226624585.226625084	SM		-0.0419215	-0.62203	-1.23906	0.847701	0.364058	-1.91824	-0.31117	-2.63788	0.519696	0.316477	-0.630991	-0.123739	-1.06206	-0.213393	-0.732562	-0.0853441	0.431819	-0.256292	-0.684909	0.338369	1.43226	-1.9499	-0.446973	-1.71285	1.60873	0.686549	0.998162	-1.48051	1.55147	-0.550281	0.317771	-0.235929	1.3173	-0.00540566	-1.32597	-0.140011	-1.06068	-1.75229	-1.03175	-1.51843	0.376979	-0.949292	0.396921	-0.364658
chr1.226697868.226698454	SM		-1.04192	-0.62203	-1.23906	-1.1523	1.94902	0.403693	1.27379	0.684046	2.32705	0.316477	0.369009	-0.123739	1.5229	2.37157	0.8524	-0.0853441	0.431819	-1.25629	0.315091	-0.661631	1.43226	1.63506	0.553027	1.45708	0.608731	0.271511	-1.00184	-1.48051	2.28844	1.03468	1.31777	-0.235929	-0.267664	-0.00540566	0.674026	-0.140011	-1.06068	0.247706	-1.03175	-0.51843	-0.623021	0.0507083	-0.188042	-0.364658
chr1.226821211.226821774	SM		-1.04192	-0.62203	-1.23906	-0.152299	-0.635942	-1.59631	-0.31117	-2.31595	-1.4803	-0.683523	-1.63099	-0.123739	1.5229	0.786607	-0.732562	-0.0853441	-1.15314	-1.25629	-1.26987	-1.66163	1.43226	0.63506	-0.446973	-0.127884	-1.56119	0.271511	-1.5868	-0.48051	-0.448526	-0.550281	-1.68223	0.764071	0.732336	-0.00540566	0.674026	0.859989	0.524279	-0.752294	-1.03175	0.48157	1.96194	0.635671	1.81196	-0.364658
chr1.227319053.227319605	SM		1.128	0.37797	-0.239065	0.847701	3.02702	0.725621	3.5633	1.26901	1.10466	-0.683523	2.69094	1.46122	3.74529	1.37157	3.07479	0.914656	3.01678	0.328671	2.31509	1.33837	0.43226	1.22002	-0.446973	1.45708	-1.56119	-0.313451	-1.5868	1.51949	-1.03349	0.449719	1.31777	0.764071	1.73234	-0.590368	1.25899	-0.140011	0.746671	0.832669	1.96825	2.28892	1.69891	-0.949292	0.811958	1.2203
chr1.229093493.229094046	SM		0.543041	-0.62203	-1.23906	-0.152299	1.50156	1.57362	0.68883	0.269009	1.74209	0.316477	0.591401	-0.123739	0.352976	2.10853	-0.317525	-0.0853441	3.43182	2.06564	1.90005	1.33837	2.69529	0.857452	2.72295	-0.127884	2.60873	-0.313451	0.998162	-0.48051	2.96651	1.77165	0.317771	1.34903	-1.26766	0.579557	-0.325974	0.859989	-0.0606836	-0.752294	1.55321	-0.51843	-1.62302	-1.94929	-0.188042	-1.36466
chr1.229230526.229231056	SM		-0.0419215	-0.62203	-0.239065	-1.1523	1.58645	-0.596307	0.68883	-1.31595	0.841625	0.901439	-0.0460289	-0.123739	2.5229	-0.213393	0.267438	-0.0853441	3.01678	0.743708	1.31509	0.338369	1.43226	2.22002	1.55303	0.872116	1.02377	-0.313451	-0.00183796	1.10445	3.96651	2.03468	1.90273	-0.235929	0.147373	-0.00540566	-0.325974	0.859989	-1.64565	0.832669	-0.616712	-0.51843	0.961942	-0.949292	1.39692	-0.364658
chr1.229342160.229342898	SM		2.65852	-0.62203	4.82702	4.65506	2.68599	1.08176	5.30354	3.16947	3.5197	0.316477	6.04143	5.52012	3.5229	1.10853	5.65976	3.91466	3.01678	2.06564	5.74136	5.50829	1.43226	1.95699	4.91058	4.91651	2.83112	0.686549	5.73963	4.45023	-0.0334889	2.25707	4.43325	4.89335	3.05426	1.57956	6.01388	5.53241	2.63976	0.569635	5.42768	3.38846	3.46444	1.37264	5.33552	2.95727
chr1.230068714.230069213	SM		1.28001	-1.62203	2.22037	1.16963	2.17141	-0.0113447	3.01076	-1.31595	1.5197	0.0534425	3.45647	0.291299	0.937938	-1.21339	2.26744	-1.08534	1.43182	-0.256292	1.90005	0.338369	0.110332	-0.36494	0.553027	0.872116	2.3457	-0.313451	4.90505	4.84142	0.966511	-0.135244	3.22466	0.179109	0.147373	-0.00540566	1.08906	3.18192	4.10924	1.56963	5.36057	3.06653	4.07742	-0.364329	5.42667	3.1589
chr1.231140682.231141181	SM		0.543041	0.37797	-1.23906	-0.152299	4.82349	0.0817647	3.01076	-1.05292	1.84162	-0.0985606	0.953971	-0.123739	3.25987	0.786607	1.26744	-0.0853441	4.51928	2.06564	1.31509	-0.661631	4.11033	1.63506	1.87496	0.872116	4.60873	0.686549	0.998162	-1.48051	5.17596	-0.550281	1.31777	-0.235929	1.73234	-0.00540566	1.25899	-1.14001	3.39875	0.247706	-1.03175	0.48157	0.113945	-0.949292	-1.773	-0.364658
chr1.231161887.231162457	SM		0.543041	-1.20699	3.2845	1.8477	2.36406	-1.18127	5.77629	1.68405	-1.4803	-0.683523	4.01286	2.33569	0.522901	-0.213393	3.72687	4.30697	0.431819	-1.25629	3.63702	3.14572	1.91769	-1.36494	4.19688	3.39568	-1.97623	-0.313451	1.32009	1.32684	-0.0334889	1.03468	5.22466	4.40793	-1.85263	-1.00541	1.5485	-0.140011	0.939316	-0.752294	-0.03175	-0.51843	1.83641	-0.949292	4.92048	2.33578
chr1.231778063.231778562	SM		-0.0419215	-0.0370672	-1.23906	-1.1523	2.36406	1.72562	1.4258	1.68405	3.42659	-0.683523	1.95397	-1.12374	1.5229	-0.213393	0.8524	-0.0853441	3.01678	2.06564	0.315091	0.338369	1.69529	0.63506	0.553027	1.45708	1.60873	-0.313451	-0.00183796	-0.48051	0.288439	0.449719	0.639699	0.764071	0.147373	-1.00541	-0.910936	0.859989	0.524279	0.832669	-1.03175	-0.51843	0.376979	-0.949292	-0.188042	0.635342
chr1.231855824.231856396	SM		-1.04192	0.962933	-1.23906	-0.152299	0.627093	0.403693	0.951864	-0.315954	0.519696	-0.683523	-0.630991	-1.12374	-0.0620619	1.37157	0.267438	-0.0853441	0.431819	-0.256292	-0.684909	0.338369	1.11033	0.372025	1.13799	-0.712847	-0.976232	-0.313451	-0.00183796	0.51949	2.28844	0.449719	0.317771	-0.235929	-0.267664	0.579557	-1.32597	-1.14001	-1.06068	-0.752294	-1.03175	-0.51843	-0.623021	1.05071	-0.188042	0.635342
chr1.233635922.233636421	SM		0.958079	-0.62203	-1.23906	-0.152299	0.949021	-0.596307	-0.31117	-0.315954	1.10466	0.316477	-0.630991	-0.123739	-0.0620619	-0.213393	0.267438	-0.0853441	-1.15314	-0.256292	-0.269872	0.338369	-0.304706	-1.9499	-1.44697	-1.71285	1.60873	0.271511	-0.00183796	-1.48051	-1.03349	-0.550281	-0.682229	-0.235929	-0.852627	-0.00540566	-0.910936	-0.140011	-0.0606836	-1.75229	-0.03175	-1.51843	-0.623021	0.0507083	-1.18804	-0.364658
chr1.234610693.234611192	SM		3.28001	1.96293	2.3459	2.43266	5.17141	2.21105	5.01076	3.26901	4.13441	1.12383	3.57846	1.68362	4.39737	3.37157	3.58937	4.00212	4.23917	2.74371	2.63702	2.92333	3.50265	3.22002	2.55303	2.45708	3.60873	0.908941	1.58312	2.18245	3.23953	2.44972	3.05474	4.012	5.40476	1.80195	5.40195	3.94745	5.02678	2.70714	5.09753	3.38846	5.86883	2.75115	4.81196	2.95727
chr1.234631636.234632152	SM		-1.04192	-0.62203	-2.82403	-0.152299	-1.2209	0.403693	-0.896133	0.684046	-1.4803	-0.0985606	-1.63099	-1.12374	-0.647024	-1.21339	-1.31752	-1.08534	0.431819	-1.25629	0.315091	-0.661631	0.110332	0.63506	-0.446973	1.45708	2.76073	1.27151	-0.5868	-0.48051	-0.355417	-0.550281	-0.419194	-0.235929	1.14737	0.579557	-0.910936	-1.14001	2.52428	0.832669	-0.03175	1.06653	3.46444	-0.949292	0.811958	-0.364658
chr1.234724317.234724816	SM		2.76543	1.96293	-0.239065	0.847701	3.02702	1.98866	2.80431	0.684046	3.56409	2.4864	1.82844	-0.123739	6.0254	3.95653	3.26744	1.49962	4.13226	3.44415	2.31509	1.33837	4.11033	2.09449	1.55303	1.19404	3.72421	1.68655	0.583125	1.51949	4.55147	1.77165	2.6397	1.34903	2.4693	-0.00540566	1.89642	2.52295	1.39875	1.83267	1.87514	1.8035	2.49246	1.37264	2.227	2.4427
chr1.235953715.235954257	SM		-1.04192	-2.20699	-0.239065	-1.73726	1.36406	-1.59631	0.68883	-1.31595	-0.480304	0.316477	-0.630991	-0.123739	-0.477099	-1.21339	-1.73256	-1.08534	-0.568181	0.743708	-0.684909	0.338369	-0.889668	-1.36494	-1.44697	-1.12788	-0.976232	0.271511	-0.00183796	-1.48051	-1.61845	-0.550281	-1.26719	-1.23593	-0.267664	-0.00540566	0.674026	-1.14001	1.74667	-0.752294	-1.03175	-0.51843	-2.20798	-0.949292	-1.773	-0.364658
chr1.237873389.237873900	SM		-1.62688	-0.62203	-2.82403	-0.152299	0.779096	0.403693	-0.896133	1.26901	-0.480304	0.316477	-0.630991	-0.123739	-1.64702	0.786607	-1.31752	-0.0853441	-0.568181	-0.256292	-0.684909	0.338369	0.110332	0.63506	-0.446973	-0.127884	0.0237683	-0.313451	-0.00183796	-1.48051	0.381549	1.03468	-1.26719	0.764071	-0.267664	0.994594	-1.32597	-0.140011	0.939316	-1.75229	-0.03175	-1.51843	-0.623021	-0.364329	-1.18804	-1.36466
chr1.239169330.239169858	SM		-2.04192	-0.62203	-1.23906	-0.152299	3.36406	0.403693	1.68883	-0.315954	0.104659	-0.683523	-1.63099	-0.123739	-0.0620619	-1.21339	0.267438	-1.08534	0.431819	-0.256292	-0.269872	0.338369	0.110332	-0.36494	-0.446973	0.872116	-0.976232	-0.898414	-2.00184	-2.06547	2.28844	0.449719	0.317771	0.764071	-0.267664	-2.32733	-0.325974	-2.46194	0.939316	0.247706	-0.03175	-0.51843	-1.62302	0.635671	-1.18804	-0.364658
chr1.240242480.240243113	SM		-0.0419215	-0.62203	-1.23906	-0.152299	0.364058	-0.0113447	1.68883	-0.315954	-1.4803	0.316477	-0.630991	-0.123739	-1.06206	-0.213393	-0.732562	-0.0853441	3.01678	0.743708	1.31509	0.338369	0.695294	0.63506	1.55303	0.872116	1.02377	0.686549	1.58312	-0.48051	-1.03349	-0.550281	-0.682229	-0.235929	0.732336	-0.00540566	-0.325974	-0.140011	0.939316	-1.75229	-0.03175	-1.51843	-0.623021	-1.94929	-1.18804	-1.36466
chr1.240652798.240653302	SM		-0.0419215	-1.62203	-0.239065	-1.1523	0.364058	-0.596307	-0.31117	1.26901	2.32705	-1.68352	2.95397	0.461224	-0.0620619	1.59396	2.26744	-0.0853441	1.01678	-1.25629	1.63702	0.338369	1.43226	-0.949903	2.01246	0.609081	-1.56119	-0.313451	-1.5868	-1.48051	1.55147	-0.550281	0.317771	-0.235929	-0.267664	-0.00540566	-0.325974	-0.140011	-1.64565	0.247706	-1.61671	-0.51843	-0.623021	-0.949292	-1.18804	-0.364658
chr1.242524129.242524651	SM		-1.04192	-0.62203	-1.23906	-0.152299	1.94902	-1.01134	5.81811	3.75014	0.519696	0.901439	5.25165	4.52012	-0.0620619	-0.213393	3.96788	3.08458	-1.15314	0.743708	1.31509	2.92333	-0.889668	0.63506	4.55303	2.87212	0.0237683	-0.313451	-1.00184	-1.48051	-0.0334889	-0.550281	-0.682229	0.764071	0.732336	-0.00540566	0.674026	0.859989	0.939316	1.41763	4.64068	2.8035	4.83641	0.858063	6.30381	3.80527
chr1.243850217.243850960	SM		3.28001	-0.62203	5.13597	5.16963	3.36406	-0.274379	7.09822	4.34226	1.84162	-1.26849	6.02722	4.42058	3.05342	-0.213393	5.10874	5.16258	0.431819	0.743708	5.40255	6.26911	-1.88967	-0.36494	4.74285	4.87212	3.60873	1.00848	5.94068	4.14885	4.45836	2.77165	6.16326	6.27187	4.98026	2.57956	5.90284	5.50385	3.99821	2.94815	5.25365	4.38846	6.57665	2.69456	6.48438	3.2203
chr1.244341769.244342332	SM		1.54304	0.962933	-1.23906	0.847701	2.94902	0.403693	0.68883	-0.315954	0.841625	-0.0985606	-1.63099	-1.12374	-0.325096	-1.79836	-2.31752	-1.67031	2.01678	-0.256292	0.315091	0.338369	0.43226	1.63506	-0.446973	-0.127884	2.83112	0.686549	0.998162	1.10445	1.55147	1.44972	-0.682229	-0.235929	2.3173	-0.00540566	-0.325974	-0.140011	-0.0606836	0.832669	-1.03175	0.48157	0.376979	-0.949292	-0.188042	-0.364658
chr1.244451740.244452500	SM		0.958079	0.37797	0.760935	1.43266	-0.220904	0.403693	1.10387	-0.315954	1.84162	-0.683523	1.95397	-0.123739	1.86394	1.20164	2.53047	2.57762	1.43182	1.32867	2.63702	1.33837	0.110332	-1.36494	0.553027	0.457078	0.0237683	1.27151	1.99816	1.51949	1.55147	1.03468	3.12513	2.34903	0.732336	-0.00540566	1.67403	0.859989	1.52428	-0.752294	2.7756	0.48157	1.18433	-1.94929	2.27139	-1.36466
chr1.244652811.244653325	SM		1.76543	-0.62203	3.00886	3.93516	2.17141	1.72562	3.77629	3.00597	2.68962	0.316477	4.36901	3.19819	4.79592	2.37157	6.02233	4.72201	2.43182	1.32867	4.70741	3.33837	1.43226	0.63506	3.25347	3.87212	0.760734	1.68655	2.73513	4.37747	2.77387	1.03468	4.71009	4.15639	2.90226	-0.00540566	3.58092	3.02991	2.74667	0.832669	4.49181	2.941	3.62491	2.05071	4.56685	2.80527
chr1.245118076.245118575	SM		-1.04192	-0.62203	-1.23906	-0.152299	0.949021	-1.18127	0.68883	-1.90092	-2.06527	0.316477	-2.21595	-0.123739	-1.06206	-0.950359	0.8524	-1.40727	1.01678	-0.256292	0.900053	-0.661631	-0.889668	0.63506	-0.446973	1.45708	-1.56119	0.686549	-0.5868	-0.48051	-0.0334889	1.03468	0.732809	0.764071	-0.267664	-1.00541	-0.325974	-1.14001	-0.645646	-0.752294	-1.61671	-0.51843	0.376979	-0.949292	0.811958	-1.36466
chr1.246617720.246618219	SM		-1.04192	0.37797	-2.23906	-0.152299	-1.95787	0.988655	-0.633098	-0.315954	-0.480304	1.31648	-0.630991	-0.123739	1.5229	-0.213393	0.267438	-0.0853441	-0.568181	1.32867	-0.684909	0.338369	0.43226	1.22002	0.13799	-0.127884	-1.56119	-0.898414	-0.5868	-2.06547	0.966511	-0.550281	0.317771	1.34903	-1.26766	0.994594	-1.32597	-0.140011	-1.64565	0.247706	-0.616712	-0.51843	-0.0380584	-0.949292	-1.18804	-0.364658
chr1.248837920.248838446	SM		1.54304	0.962933	1.3459	2.43266	2.94902	1.27816	2.49618	0.684046	2.10466	2.31648	2.95397	3.04619	1.5229	1.10853	2.72687	1.23658	1.43182	1.32867	2.90005	4.14572	1.11033	1.63506	3.01246	3.33155	2.60873	0.686549	4.6986	2.76742	-0.618451	1.77165	3.19224	3.2235	0.732336	0.994594	3.13346	2.44495	1.52428	1.83267	4.01264	2.48157	3.46444	0.372636	4.39692	0.635342
chr1.248873461.248874110	SM		0.958079	1.37797	0.760935	3.16963	2.17141	1.98866	3.01076	3.26901	1.93473	1.31648	2.78405	1.87626	1.93794	1.78661	4.791	3.08458	2.01678	1.74371	4.70741	3.92333	-1.88967	1.22002	2.80095	3.04204	2.02377	0.686549	4.75305	4.10445	1.13644	1.44972	3.22466	3.57143	0.732336	-1.00541	3.58092	2.66734	3.26124	0.247706	5.4601	2.6515	3.62491	0.635671	5.02141	3.54223
chr1.248905831.248906771	SM		4.16753	0.962933	4.22037	5.05715	3.68599	1.27816	5.27379	3.85397	4.5197	1.31648	5.93886	4.52012	5.06722	2.78661	4.791	4.12411	4.95538	2.32867	5.52454	5.33837	4.43226	2.63506	5.28095	4.95958	5.54733	2.00848	6.52172	5.64877	3.28844	1.03468	4.6397	5.19034	3.98026	-0.00540566	5.13346	4.71797	4.33163	2.56963	6.03434	3.6515	5.99169	1.63567	6.05989	3.2203
chr10.1494086.1494585	SM		-1.04192	-0.62203	-1.23906	-0.152299	1.36406	-0.596307	1.68883	-0.315954	-1.4803	-0.683523	-0.630991	-0.123739	-1.06206	1.37157	-0.732562	-0.0853441	0.431819	-1.25629	1.31509	-0.661631	-0.889668	-1.36494	-0.446973	-1.12788	0.0237683	-0.313451	-0.00183796	-1.48051	-0.0334889	0.449719	0.317771	-0.235929	-1.85263	-0.00540566	-1.91094	-0.140011	-0.0606836	-0.752294	-0.03175	-0.51843	-0.623021	-0.949292	-0.188042	-0.364658
chr10.4344430.4344934	SM		0.958079	0.37797	-1.23906	-0.152299	2.36406	0.988655	2.27379	-0.315954	-0.480304	-0.683523	-0.630991	-0.123739	1.93794	-2.21339	2.58937	-0.0853441	2.43182	0.743708	1.31509	1.33837	-2.47463	-0.36494	-1.03194	0.287153	1.83112	2.27151	-1.00184	-0.48051	0.966511	0.449719	0.902734	1.34903	2.05426	-0.00540566	0.674026	0.444951	2.93932	0.247706	-0.03175	-0.51843	1.37698	1.05071	0.811958	-0.364658
chr10.4354060.4354903	SM		1.28001	0.37797	-0.239065	-0.152299	0.364058	-0.596307	0.68883	-0.315954	0.519696	0.316477	0.953971	-0.123739	-0.0620619	0.786607	1.26744	-0.0853441	-0.568181	-1.25629	0.315091	-0.661631	0.110332	-0.36494	0.553027	-1.12788	3.3457	1.4939	2.32009	-1.48051	1.96651	0.771647	0.317771	-0.235929	2.05426	-0.00540566	0.995954	1.44495	3.02678	-0.167331	0.96825	-1.51843	1.96194	-0.949292	-1.18804	1.2203
chr10.5488180.5488982	SM		2.76543	3.8374	-1.23906	0.847701	3.36406	0.403693	2.27379	-0.900916	3.60716	0.638405	0.369009	0.198189	3.99683	1.10853	-0.317525	-0.0853441	3.23917	3.55106	1.73013	1.92333	4.15473	2.95699	2.87496	0.872116	3.4832	1.68655	2.32009	-1.06547	4.28844	2.25707	2.90273	1.34903	2.14737	0.994594	-0.325974	-0.140011	0.939316	-0.337256	-0.03175	-1.10339	0.376979	0.0507083	-0.188042	-0.364658
chr10.6203457.6203956	SM		3.71297	0.962933	5.97039	6.25709	2.94902	2.21105	6.30354	4.72844	1.32705	1.6384	4.96892	5.08571	3.90756	2.10853	5.56512	6.00212	3.13226	0.229135	5.9298	3.84933	3.01722	1.22002	5.12288	3.84174	2.96237	2.27151	5.12745	5.40213	3.96651	1.44972	6.31777	5.2235	2.8198	-1.00541	4.62822	4.31942	0.939316	1.56963	4.74084	3.941	4.33118	1.37264	6.02141	4.33578
chr10.8053807.8054806	SM		3.79097	2.46543	3.54229	3.8019	4.68599	-0.596307	5.44372	2.38449	4.10466	1.6384	5.6358	4.92066	3.81241	1.78661	3.68248	2.85326	4.23917	3.06564	5.86968	4.6603	3.69529	3.09449	5.30791	5.26443	5.30917	3.14598	6.52172	5.32684	1.96651	2.03468	4.90273	4.80847	3.90226	2.80195	5.13346	4.94745	-0.645646	0.832669	-1.61671	0.48157	2.37698	-0.364329	3.85635	1.95727
chr10.8619242.8619766	SM		1.28001	-0.62203	-1.23906	-0.152299	0.364058	-1.59631	0.68883	-1.31595	0.519696	-0.683523	0.369009	-1.7087	0.937938	0.786607	-0.732562	-0.0853441	0.431819	0.743708	-0.684909	-0.661631	1.43226	-0.36494	-0.446973	-1.12788	1.02377	0.686549	-1.5868	1.10445	-0.0334889	-0.550281	0.317771	-0.235929	0.732336	-0.00540566	-1.32597	-0.140011	1.26124	0.832669	-1.03175	0.48157	-0.623021	-1.94929	-0.188042	-1.36466
chr10.8951305.8951949	SM		-0.0419215	0.962933	-1.23906	-0.152299	2.36406	-1.18127	-0.31117	-1.90092	1.84162	-0.683523	0.369009	-0.123739	-0.0620619	0.786607	-0.732562	-0.0853441	0.431819	-0.256292	-0.684909	0.338369	0.917687	2.95699	0.13799	-0.127884	0.608731	-0.313451	-0.00183796	0.51949	-0.0334889	-0.550281	0.317771	-0.235929	-0.267664	-1.00541	-0.325974	-1.14001	-1.06068	-0.752294	-1.03175	-0.51843	-1.62302	-0.949292	-1.18804	-1.36466
chr10.17644025.17644524	SM		2.54304	1.96293	4.47518	5.70568	2.82349	1.21105	5.47019	3.85397	3.97913	2.12383	6.09693	5.04619	4.0254	3.10853	6.22163	5.49962	3.23917	0.480674	5.06998	3.7978	3.28026	1.95699	5.81981	4.51597	4.06816	3.38699	6.23657	6.30085	3.05397	1.77165	4.74404	5.012	3.59032	2.57956	4.69639	5.74263	5.55403	2.83267	6.89899	4.56903	2.74621	2.63567	4.13389	4.2792
chr10.21364334.21364888	SM		2.28001	1.6999	-0.239065	-0.152299	1.68599	1.72562	0.68883	-0.315954	2.10466	-0.683523	0.953971	-0.123739	2.5229	3.78661	0.8524	-0.0853441	3.60174	1.74371	2.90005	0.338369	1.91769	-0.36494	1.13799	0.457078	3.4832	-1.31345	0.998162	0.104452	0.966511	1.03468	0.317771	-0.235929	1.73234	1.99459	-1.91094	0.859989	3.52428	2.24771	-0.03175	-0.51843	4.7693	2.22063	1.81196	0.635342
chr10.22912201.22912892	SM		-1.04192	0.37797	-0.239065	-0.152299	1.94902	0.403693	0.68883	-1.31595	2.32705	0.316477	1.17636	-0.123739	0.937938	2.78661	0.267438	0.914656	-1.15314	-1.25629	1.05206	-0.661631	-0.889668	-0.36494	1.87496	-0.127884	0.0237683	0.686549	-1.00184	-0.48051	-0.0334889	-0.550281	0.317771	-0.235929	-1.26766	0.994594	-1.32597	-0.140011	0.524279	0.247706	-1.03175	-0.51843	-1.20798	-0.949292	-1.773	-0.364658
chr10.23052973.23053610	SM		-0.0419215	0.962933	-0.239065	-0.152299	2.68599	0.403693	2.68883	-0.315954	-0.065266	-0.683523	-2.21595	-0.123739	-1.06206	-1.21339	0.267438	-1.08534	-0.568181	-1.25629	0.315091	-0.661631	1.69529	-0.36494	0.553027	-0.127884	1.02377	-1.31345	-0.00183796	-1.48051	-0.0334889	0.449719	-0.682229	-0.235929	1.3173	-0.00540566	0.674026	-1.14001	1.52428	-0.752294	-0.03175	-0.51843	0.961942	0.0507083	-1.18804	0.635342
chr10.25493404.25494023	SM		-1.04192	0.37797	-1.23906	-0.152299	2.36406	-0.596307	0.68883	-0.315954	-0.480304	0.316477	-0.630991	-0.123739	-0.0620619	-0.798356	2.26744	-1.67031	0.431819	-0.256292	0.315091	0.338369	-0.304706	-0.36494	-1.44697	-0.127884	1.60873	1.27151	0.998162	0.51949	-1.03349	-0.550281	-0.682229	-0.235929	1.53969	-0.590368	-0.325974	-0.724974	0.939316	-0.0153279	0.96825	-1.10339	2.96194	-0.949292	2.39692	0.635342
chr10.29141699.29142274	SM		1.28001	0.37797	-1.23906	-0.152299	2.94902	-0.596307	1.68883	0.684046	1.10466	-0.683523	0.369009	-1.12374	2.93794	2.37157	1.26744	-1.08534	2.01678	-0.256292	1.90005	0.338369	0.695294	-0.949903	-1.44697	-1.71285	0.0237683	0.686549	-1.00184	-0.48051	1.96651	1.03468	1.31777	-0.235929	2.05426	-0.00540566	0.995954	-0.140011	2.74667	0.247706	-1.03175	-0.51843	3.28387	-0.949292	0.811958	-0.364658
chr10.29501691.29502207	SM		0.543041	0.37797	-1.23906	-0.152299	-0.635942	-1.59631	-0.31117	-1.31595	-2.06527	-0.683523	-2.21595	0.876261	-0.0620619	-0.213393	0.267438	-1.67031	0.431819	-0.256292	0.315091	0.338369	-0.889668	0.63506	1.13799	-0.127884	0.0237683	-0.313451	-0.00183796	-0.48051	0.966511	-0.550281	0.317771	-0.235929	-0.267664	-0.00540566	-1.32597	0.859989	2.26124	-0.167331	0.96825	0.0665325	1.37698	0.0507083	-0.188042	-0.364658
chr10.30348881.30349595	SM		3.76543	2.18533	5.00886	5.70568	3.82349	3.10413	5.73322	4.8935	3.37768	2.31648	4.95397	5.16166	4.42979	2.59396	5.53422	4.49962	4.51928	2.32867	4.83865	4.24526	3.11033	2.44241	4.50722	4.7301	5.23322	2.4939	6.26495	5.51949	2.66695	2.61964	4.12513	4.62205	3.57364	2.80195	4.29852	6.16377	4.74667	1.83267	6.03434	3.7295	5.71683	3.13817	6.38181	4.33578
chr10.32445827.32446512	SM		1.54304	-0.0370672	1.08286	2.16963	2.94902	0.403693	3.27379	2.4914	2.10466	0.316477	4.01286	2.87626	4.18587	2.52357	4.72687	1.91466	2.43182	0.743708	2.90005	2.92333	1.11033	-1.36494	3.25347	1.19404	3.02377	1.10159	3.32009	2.18245	1.96651	1.03468	3.4877	2.57143	3.19177	-0.00540566	3.99595	4.18192	3.26124	0.247706	4.13818	2.48157	3.07742	0.0507083	2.39692	2.63534
chr10.33355150.33355649	SM		-0.456959	-0.62203	-2.23906	0.847701	-1.63594	-0.596307	-1.31117	-0.315954	-1.4803	0.901439	-1.63099	-0.123739	0.522901	-1.21339	-0.732562	-1.08534	0.431819	-0.256292	0.315091	1.33837	-0.889668	0.63506	-0.446973	-0.127884	0.0237683	0.686549	-0.00183796	-0.48051	-1.61845	0.449719	-0.267191	-0.235929	2.90226	0.994594	0.674026	-0.140011	1.52428	-0.752294	-1.03175	1.06653	0.376979	-0.949292	-0.188042	-0.364658
chr10.34305130.34305629	SM		-2.04192	-0.62203	-2.23906	-0.152299	0.949021	-0.596307	-0.31117	-1.31595	1.10466	-0.683523	-0.630991	-0.123739	-0.0620619	-1.21339	0.267438	-1.08534	1.43182	-0.256292	1.90005	0.338369	1.11033	-0.36494	-0.446973	0.872116	1.60873	-0.313451	-0.00183796	-0.48051	-0.0334889	0.449719	0.317771	-0.235929	1.05426	-1.00541	-1.32597	-1.14001	-0.0606836	0.247706	-0.03175	-0.51843	-2.20798	0.0507083	-1.773	-0.364658
chr10.35306802.35307395	SM		-1.04192	-1.62203	0.760935	0.432663	2.68599	-0.596307	3.27379	-1.31595	1.5197	0.901439	2.17636	0.876261	2.25987	1.78661	2.58937	2.23658	0.431819	2.32867	1.63702	2.33837	1.11033	1.95699	-0.446973	0.872116	2.02377	1.68655	2.80552	0.51949	-1.61845	-1.55028	1.05474	0.349034	3.3173	0.579557	2.67403	1.18192	-0.0606836	-0.167331	-0.03175	-1.51843	0.376979	-0.949292	-1.18804	-0.364658
chr10.37428687.37429186	SM		-1.04192	-0.62203	-1.23906	-0.152299	0.364058	0.403693	0.68883	-0.315954	-0.480304	-0.683523	-0.630991	-0.123739	-1.64702	-1.21339	-1.31752	-1.08534	0.431819	-0.256292	0.315091	1.92333	-1.88967	-1.36494	-1.44697	-1.12788	0.0237683	0.271511	-0.00183796	-1.48051	-0.0334889	-0.550281	0.317771	-0.235929	-1.26766	-0.00540566	-0.325974	-0.140011	-0.0606836	-0.752294	0.96825	-0.51843	-0.623021	-0.949292	-1.18804	-0.364658
chr10.38094005.38094571	SM		0.958079	0.37797	2.3459	1.8477	1.10102	1.40369	2.91122	2.00597	-0.480304	-2.26849	1.82844	-0.708701	1.5229	2.24604	4.58937	2.23658	0.431819	0.743708	3.56302	3.33837	1.69529	0.63506	3.01246	3.19404	0.608731	0.686549	3.16809	2.76742	0.551474	1.03468	2.4877	3.46451	2.3173	-0.00540566	4.13346	3.56043	3.39875	0.832669	5.29018	2.06653	2.18433	0.635671	3.27139	2.63534
chr10.42552521.42553035	SM		2.128	-0.62203	5.13597	5.43266	1.36406	-0.596307	4.89828	3.26901	1.32705	-0.683523	5.22699	4.60418	2.10786	0.786607	5.43736	4.66954	1.43182	1.74371	6.31509	5.19635	1.69529	1.22002	4.97929	5.08157	1.02377	2.27151	5.40755	5.87704	1.96651	-0.550281	4.96163	3.67096	2.05426	-1.00541	6.01388	4.66734	3.74667	1.56963	6.44398	4.12543	2.28387	-1.94929	5.35112	3.33578
chr10.43436756.43437617	SM		-1.04192	-0.62203	-1.23906	-0.152299	0.364058	-0.596307	0.68883	-0.315954	-0.480304	-0.683523	-0.630991	-0.123739	-0.0620619	-0.213393	0.267438	-0.0853441	0.431819	-0.256292	0.315091	0.338369	-0.889668	-0.36494	-0.446973	-0.127884	0.0237683	-0.313451	-0.00183796	-0.48051	-0.0334889	-0.550281	0.317771	-0.235929	-0.267664	-0.00540566	-0.325974	-0.140011	-0.0606836	-0.752294	-0.03175	-0.51843	-0.623021	-0.949292	-0.188042	-0.364658
chr10.48508502.48509001	SM		-1.04192	-0.62203	-3.23906	-0.152299	0.364058	-1.18127	2.27379	-1.90092	-1.4803	-0.683523	-1.63099	-0.123739	-0.0620619	-1.21339	0.267438	-0.0853441	-1.15314	-1.84125	-1.26987	-1.24659	0.695294	-1.36494	0.553027	-1.12788	1.02377	-0.313451	-0.00183796	-0.48051	1.28844	-0.550281	-0.682229	-0.235929	0.732336	-1.59037	-0.325974	-1.72497	1.52428	0.832669	-0.03175	-0.51843	-1.62302	-0.949292	-0.188042	-0.364658
chr10.56231363.56231877	SM		-1.04192	-1.62203	-1.23906	-1.1523	0.364058	-0.596307	0.68883	-0.315954	-0.480304	0.901439	-0.630991	-0.123739	0.522901	-0.213393	0.267438	-0.0853441	3.23917	-0.841254	0.315091	-1.24659	-1.88967	-0.36494	-0.446973	-0.127884	0.0237683	0.686549	-0.00183796	-0.48051	-0.0334889	1.03468	0.317771	-0.235929	-1.26766	-0.00540566	-1.32597	0.859989	-1.06068	-0.752294	-1.03175	-0.51843	0.376979	0.0507083	-0.188042	-0.364658
chr10.60943901.60944737	SM		1.07356	0.962933	3.19834	5.33955	3.17141	-1.59631	5.54681	3.8935	2.76762	1.31648	5.06945	5.39982	4.63838	4.10853	6.10033	5.37409	3.43182	3.44415	5.915	6.44689	1.43226	-1.36494	4.16774	4.29838	2.83112	0.686549	4.35571	3.71589	1.73205	2.77165	4.42211	5.99289	0.317298	-0.00540566	3.53201	4.18192	4.6942	2.83267	6.39451	4.7295	3.65	2.9576	4.98188	4.49332
chr10.61164739.61165238	SM		-1.04192	-0.62203	-1.23906	-0.152299	3.94902	1.40369	0.68883	-1.31595	0.841625	0.901439	-0.630991	-0.123739	-0.0620619	2.59396	-0.732562	-0.0853441	3.43182	1.32867	0.315091	0.338369	1.56976	1.63506	-0.446973	-0.127884	3.93066	-1.31345	0.998162	-1.48051	0.966511	-0.550281	-0.682229	0.764071	-1.26766	-0.00540566	-1.32597	-0.140011	-0.0606836	-0.752294	0.96825	-0.51843	-1.62302	-0.949292	-1.18804	0.635342
chr10.69123720.69124403	SM		0.958079	0.114936	2.08286	1.96318	2.68599	-1.59631	3.01076	-2.31595	1.68962	1.90144	2.53893	3.04619	2.5229	0.523572	3.58937	1.32969	1.43182	-0.256292	3.12245	1.6603	1.11033	0.63506	1.6685	1.87212	1.02377	-0.313451	2.11364	1.74188	0.966511	1.03468	4.22466	2.76407	1.3173	-0.00540566	1.99595	1.85999	0.524279	0.569635	3.21618	1.06653	1.49246	-0.364329	1.92744	0.220304
chr10.70462626.70463125	SM		-0.0419215	-0.62203	0.345898	1.43266	0.364058	0.403693	0.68883	-0.315954	-0.480304	-0.683523	-0.630991	-0.123739	-0.0620619	-0.213393	0.267438	-0.0853441	-1.56818	-0.256292	-0.684909	0.338369	-0.304706	-1.36494	-1.44697	-0.127884	0.0237683	-0.313451	0.998162	-1.48051	-0.0334889	0.449719	0.317771	0.764071	-0.267664	-1.00541	0.674026	-1.14001	-0.475721	-0.752294	-2.03175	-0.51843	1.37698	0.0507083	1.39692	-0.364658
chr10.71860070.71860886	SM		2.76543	0.962933	-0.239065	1.43266	2.68599	-0.596307	-0.896133	-0.315954	3.5197	0.901439	-0.630991	-0.123739	1.35298	0.786607	-1.31752	0.499618	2.01678	2.55106	0.315091	1.33837	3.43226	0.63506	-0.446973	0.457078	3.19369	0.686549	-1.00184	0.256455	3.8734	1.77165	0.317771	1.34903	2.3173	0.994594	0.258989	2.18192	4.10924	0.247706	1.55321	0.48157	5.68076	0.787674	2.13389	-0.949621
chr10.73785208.73785747	SM		2.86497	-0.0370672	3.98975	4.40229	3.36406	2.86312	4.44372	2.26901	4.16355	2.31648	5.99837	5.08571	3.99683	3.95653	4.51537	4.49962	3.38602	3.32867	4.69013	4.73069	4.81077	2.95699	5.55303	5.29838	4.3457	1.27151	5.49002	4.76742	2.8734	1.44972	5.12513	4.51896	2.73234	0.994594	4.62822	3.56043	2.58317	2.41763	4.3081	3.6515	4.6058	3.29864	5.16951	3.80527
chr10.74176388.74176984	SM		2.86497	0.37797	3.71513	3.37126	2.53398	0.988655	3.01076	2.14348	3.22014	1.6384	4.95397	4.12419	3.39737	1.10853	3.72687	2.82155	3.23917	1.32867	3.90005	4.42583	4.06453	2.95699	4.80095	4.67947	3.02377	2.00848	4.20762	4.10445	2.84098	2.03468	4.19224	4.34903	2.90226	0.579557	3.25899	2.76688	3.33163	0.247706	4.29018	2.28892	4.64377	2.13817	4.5124	2.4427
chr10.75234084.75234784	SM		-0.456959	0.37797	1.22037	3.65506	0.364058	1.98866	4.01076	2.85397	1.84162	-0.0985606	2.89257	1.19819	2.93794	-0.213393	3.26744	0.592728	2.93432	2.06564	3.81759	3.42583	3.11033	2.22002	4.07659	3.04204	0.608731	-1.31345	3.24609	1.97892	-0.0334889	1.03468	3.22466	3.85153	0.732336	-1.00541	2.84395	1.44495	2.74667	0.247706	4.49181	3.7295	2.18433	-0.949292	4.85635	2.95727
chr10.78028982.78029481	SM		2.60193	2.18533	5.42627	6.94573	3.82349	2.21105	7.04638	5.20761	3.97913	0.901439	7.1239	6.23381	4.33026	2.37157	6.22163	6.00212	4.2898	0.551063	7.0498	4.86193	3.96831	0.0500972	7.42339	5.66219	2.89824	-0.313451	5.04256	6.30085	4.35883	1.03468	7.01821	4.80847	2.3173	-1.00541	4.40195	4.53241	4.98371	2.70714	7.19707	5.03616	4.02084	2.22063	6.19566	5.06161
chr10.78033482.78034221	SM		3.20601	-0.62203	5.15325	3.37126	1.36406	-0.596307	4.44372	2.4914	2.97913	0.316477	5.34629	5.04619	3.63838	1.10853	6.22163	2.6151	2.01678	1.06564	5.23792	4.42583	1.81077	0.956988	5.29449	3.77901	2.19369	2.68655	4.55275	4.04305	1.96651	1.03468	5.12513	4.012	2.05426	2.31652	3.37447	2.66734	4.39875	1.83267	6.36057	2.941	3.96194	0.0507083	6.31975	3.7228
chr10.86201997.86202496	SM		-1.04192	0.37797	-1.23906	-0.152299	-0.220904	-1.59631	-0.896133	-2.31595	0.519696	-0.683523	-0.630991	-1.12374	-0.0620619	0.786607	0.267438	-0.0853441	1.43182	0.743708	0.315091	0.338369	-0.889668	-1.36494	-0.446973	-1.12788	-0.976232	-0.313451	-1.00184	-0.48051	-0.0334889	-0.550281	0.317771	-0.235929	-0.267664	-0.00540566	-0.325974	-0.140011	-1.06068	-0.752294	-1.03175	-0.51843	-0.623021	-0.949292	-0.188042	-0.364658
chr10.86520797.86521314	SM		2.65852	1.11494	4.74962	4.51067	3.94902	0.626085	6.85875	2.68405	2.32705	0.538869	6.2759	4.5767	5.25987	-0.535321	6.6937	3.37409	1.75375	2.06564	4.74136	4.42583	2.91769	1.22002	5.70277	5.33155	3.19369	1.27151	5.79258	6.07408	3.28844	1.77165	6.05924	5.78644	2.3173	1.99459	4.19759	5.53241	3.6942	1.05506	5.96825	3.941	4.23496	-0.534254	5.89942	2.29831
chr10.86711810.86712309	SM		2.54304	-0.62203	2.76094	3.30713	3.0645	1.21105	3.85875	2.26901	3.10466	0.638405	4.72656	1.87626	2.5229	0.371569	4.17433	2.37409	2.75375	-0.256292	2.63702	2.33837	0.110332	-0.36494	1.55303	1.45708	2.02377	0.686549	4.08562	3.60695	1.1889	0.449719	3.19224	2.2235	1.73234	-0.00540566	2.99595	1.44495	2.39875	-0.752294	3.55321	3.28892	2.5469	-0.949292	3.81196	1.2203
chr10.87863502.87864501	SM		4.44993	1.96293	5.04634	5.68059	4.61199	1.57362	5.68883	3.85397	4.10466	1.90144	6.1239	5.65762	5.08769	3.10853	4.99536	5.16258	2.01678	1.32867	4.06998	3.50829	2.28026	2.22002	3.80095	3.95958	3.60873	0.686549	4.49002	4.84142	4.8734	2.77165	6.54659	4.934	-0.267664	-0.00540566	-0.325974	-0.140011	4.39875	2.56963	6.27203	4.23646	4.62491	1.05071	5.61931	3.4427
chr10.90930249.90930748	SM		1.28001	-0.62203	-1.23906	-0.152299	0.949021	-0.596307	0.68883	-0.315954	2.10466	-0.683523	0.953971	-0.123739	-0.647024	-0.213393	0.267438	-1.08534	1.43182	-0.256292	1.31509	0.338369	1.69529	0.63506	0.553027	-0.127884	1.02377	1.27151	0.998162	-0.48051	1.77387	0.449719	0.317771	-0.235929	0.732336	-1.00541	0.674026	-0.140011	4.93932	3.1546	2.42768	1.06653	0.376979	-0.949292	-0.188042	-0.364658
chr10.94402201.94402994	SM		4.51267	1.37797	5.72672	6.20525	4.53398	0.863124	6.33269	3.35647	4.01155	2.77591	5.39138	5.83046	6.06722	1.37157	6.6937	4.91466	2.89125	2.06564	4.90005	5.38276	3.19779	1.63506	4.50722	5.29838	3.4832	2.4939	5.59807	5.45023	2.96651	1.44972	5.90273	4.80847	3.3173	2.31652	5.60476	5.02991	3.93932	2.41763	5.73643	4.76697	3.28387	0.0507083	5.11574	2.80527
chr10.95693739.95694318	SM		0.958079	-0.62203	1.3459	3.16963	0.364058	0.403693	2.68883	1.26901	0.519696	0.316477	2.53893	2.87626	0.937938	-0.213393	4.26744	0.914656	0.431819	0.743708	3.48502	2.6603	0.695294	-1.9499	3.13799	1.28715	1.02377	0.686549	3.6986	1.84142	-1.03349	-0.550281	2.4877	2.57143	0.732336	-0.00540566	2.48138	3.02991	1.26124	0.832669	3.7756	2.8035	-0.623021	-0.949292	1.81196	1.63534
chr10.97713436.97713935	SM		2.86497	1.37797	2.46137	4.30713	1.68599	-1.18127	2.49618	1.90644	1.32705	1.90144	3.22699	3.87626	3.93794	-0.213393	5.07479	3.49962	0.431819	-0.256292	3.77452	3.92333	0.695294	0.63506	0.553027	0.872116	0.0237683	1.27151	0.998162	-0.48051	1.55147	1.44972	4.12513	3.2235	3.05426	-0.590368	3.84395	2.08238	4.10924	1.56963	4.92245	3.56903	3.46444	1.63567	3.76615	2.2203
chr10.100433358.100434204	SM		0.543041	-0.62203	-1.23906	0.847701	1.10102	0.988655	1.91122	-0.315954	0.519696	-0.683523	0.953971	-1.12374	-1.06206	-0.798356	2.26744	-1.67031	1.43182	-0.256292	2.90005	0.338369	0.695294	1.22002	0.553027	0.872116	-0.391269	-0.313451	-1.00184	0.51949	-0.0334889	-0.550281	0.317771	-0.235929	1.73234	-1.00541	0.674026	0.444951	0.939316	0.247706	-0.03175	-0.51843	0.961942	-0.949292	-0.188042	0.635342
chr10.104121486.104122192	SM		0.543041	0.37797	1.56829	2.65506	2.36406	-0.596307	2.68883	1.26901	1.5197	1.31648	2.69094	1.87626	2.93794	0.956532	3.58937	1.37409	1.43182	-0.256292	1.31509	1.33837	0.695294	2.22002	2.72295	3.04204	2.02377	1.68655	2.32009	2.32684	-0.0334889	1.03468	3.31777	1.76407	1.73234	-0.00540566	-0.325974	0.859989	2.26124	1.56963	2.29018	1.48157	3.69891	-0.949292	1.81196	-0.364658
chr10.109650152.109650750	SM		-2.04192	-0.62203	-2.23906	-0.152299	1.36406	1.98866	0.68883	-0.315954	1.5197	-0.683523	-0.630991	-0.123739	1.93794	0.786607	0.267438	-0.0853441	1.43182	0.743708	0.315091	0.338369	1.91769	-0.36494	-0.446973	1.45708	-0.976232	0.686549	-1.00184	-0.48051	-0.0334889	-0.550281	-0.682229	-0.235929	-0.267664	0.994594	-0.325974	-0.140011	-1.06068	0.832669	-1.03175	-0.51843	0.376979	-1.94929	-0.188042	-1.36466
chr10.110081942.110082441	SM		-1.04192	-0.62203	-0.239065	-0.152299	1.36406	-0.596307	1.68883	-0.315954	-0.480304	-0.683523	-2.21595	0.876261	-1.06206	-0.213393	-0.732562	-0.0853441	-0.568181	-0.256292	-0.684909	0.338369	0.110332	-0.36494	-0.446973	-0.127884	0.0237683	-0.313451	-0.00183796	-0.48051	-1.61845	-2.55028	-1.26719	-2.23593	0.732336	-0.00540566	-0.325974	-0.140011	2.74667	-1.33726	0.96825	-1.10339	0.376979	-1.94929	-0.773004	-2.36466
chr10.110567457.110568156	SM		3.39548	1.5479	4.13017	5.25709	3.75638	1.62609	5.18068	3.42101	5.32705	1.6384	6.76133	5.41542	5.89213	2.78661	7.11293	5.93702	4.23917	1.74371	4.90005	4.24526	4.06453	3.09449	5.80095	5.36397	4.60873	2.68655	6.18799	5.24741	4.42594	2.03468	6.34014	5.28763	4.63923	1.31652	5.62822	4.38355	5.33163	3.1546	7.03434	4.97342	6.6058	3.8056	7.15181	4.88327
chr10.113087197.113087696	SM		1.76543	0.37797	-0.239065	-0.152299	2.17141	-0.596307	0.68883	0.684046	-1.4803	-0.683523	-1.63099	-1.12374	3.10786	0.786607	1.8524	-0.0853441	1.43182	1.06564	0.315091	-0.661631	0.695294	1.63506	-0.446973	-0.127884	1.60873	0.686549	-1.00184	-0.48051	0.966511	0.449719	0.317771	-0.235929	1.3173	-0.00540566	-0.325974	-0.140011	2.52428	1.24771	0.96825	0.48157	1.69891	0.0507083	-0.188042	-1.36466
chr10.113750455.113751454	SM		-0.456959	1.6999	-2.23906	-0.152299	4.27095	1.98866	2.68883	-0.315954	3.10466	-0.683523	0.369009	-0.123739	4.4615	1.37157	1.8524	-1.08534	1.01678	-0.256292	0.315091	0.338369	2.81077	1.95699	-0.446973	0.872116	4.4832	0.686549	0.998162	-0.48051	-0.0334889	0.449719	0.317771	0.764071	-0.267664	-0.00540566	-0.325974	-0.140011	1.52428	0.832669	-1.03175	-0.51843	-0.623021	-0.949292	-0.188042	0.635342
chr10.118754501.118755000	SM		3.73944	1.8374	5.64358	6.26555	3.88762	1.51917	5.64303	4.66894	5.10466	0.731514	7.53893	5.7589	5.62444	3.95653	6.62499	6.69602	4.51928	2.91363	6.67264	6.36074	4.31979	3.54195	6.84765	6.67947	3.83112	2.85647	6.19783	6.58558	4.55147	1.03468	6.76071	5.934	4.73234	1.99459	6.21319	6.00974	4.08227	2.56963	6.3081	5.82142	4.13187	1.05071	6.03113	2.85773
chr10.118912962.118913570	SM		0.543041	-1.62203	-1.23906	-1.1523	-0.635942	0.403693	-0.31117	-0.315954	-1.4803	-0.683523	-1.63099	-0.123739	-0.0620619	-0.213393	0.267438	-0.0853441	0.431819	-0.256292	0.315091	0.338369	0.695294	1.22002	1.13799	-0.127884	1.60873	-0.313451	-1.00184	-0.48051	0.551474	-0.550281	0.317771	0.764071	-1.85263	-0.00540566	-1.91094	-0.140011	1.52428	-1.75229	-1.03175	-1.51843	0.961942	-0.949292	-0.188042	-0.364658
chr10.119006752.119007354	SM		0.958079	0.962933	-1.23906	-0.152299	1.36406	0.403693	0.68883	-1.31595	2.10466	0.901439	1.69094	1.46122	1.74529	0.786607	1.58937	-0.0853441	1.43182	-0.256292	0.315091	0.338369	1.43226	0.63506	1.13799	0.872116	1.02377	-0.313451	-0.00183796	-1.48051	-0.0334889	-0.550281	0.317771	-0.235929	0.732336	-0.00540566	-0.325974	0.859989	-0.0606836	-1.75229	0.553213	-1.51843	-1.62302	-0.949292	-1.18804	-0.364658
chr10.119461304.119461803	SM		-1.04192	-0.62203	-1.23906	-0.152299	-1.63594	0.403693	-1.31117	-0.315954	0.519696	-0.683523	-0.630991	-1.12374	-0.0620619	-0.213393	-1.31752	-0.0853441	0.431819	-1.25629	0.315091	-0.661631	0.695294	-1.36494	-0.446973	-1.12788	1.02377	-0.313451	-0.5868	0.51949	1.96651	-0.550281	0.317771	-0.235929	0.732336	0.994594	-0.325974	0.859989	0.939316	0.832669	-1.03175	-0.51843	-0.623021	-0.949292	-0.188042	0.635342
chr10.120996350.120997096	SM		0.280007	-0.62203	-2.23906	-1.1523	0.949021	-0.0113447	2.01076	-1.31595	0.519696	-0.683523	-0.630991	0.461224	3.74529	3.10853	3.07479	-0.0853441	0.431819	-0.256292	0.315091	0.338369	1.11033	1.63506	1.87496	-0.127884	-1.56119	-1.31345	-1.5868	-1.48051	-0.0334889	0.449719	0.317771	-0.235929	1.3173	-1.00541	-0.325974	0.444951	-0.0606836	0.832669	-0.03175	-0.51843	-0.623021	-0.949292	-0.188042	0.635342
chr10.121598073.121599072	SM		0.958079	-0.0370672	3.08286	2.01763	1.36406	-0.596307	3.68883	1.26901	2.10466	0.316477	4.69094	2.87626	3.5229	-0.213393	5.47689	4.30697	1.43182	-0.256292	2.90005	2.6603	0.110332	-0.36494	2.72295	3.26443	1.60873	-0.313451	4.39048	3.91181	-0.0334889	0.449719	3.22466	3.34903	-0.267664	-2.00541	4.13346	1.76688	0.939316	-0.752294	4.55321	0.48157	0.698907	1.05071	3.13389	2.63534
chr10.121702869.121703433	SM		-1.04192	-1.62203	-1.23906	-1.1523	-1.2209	0.988655	-0.896133	-0.315954	-1.4803	-1.68352	-1.63099	-2.12374	-0.0620619	0.786607	0.267438	-0.0853441	0.431819	0.328671	0.315091	-0.661631	-1.88967	-1.36494	-1.44697	-1.12788	-0.976232	-0.313451	-1.00184	-0.48051	-0.0334889	-0.550281	0.317771	-0.235929	1.3173	0.994594	-0.325974	-0.140011	-1.06068	-0.752294	-1.03175	-0.51843	0.961942	0.0507083	-0.188042	-0.364658
chr10.125406997.125407657	SM		-0.0419215	-0.62203	-2.23906	0.847701	3.02702	-0.596307	-0.896133	-1.63788	3.32705	-2.26849	0.369009	-1.7087	2.74529	0.786607	0.267438	0.914656	2.01678	0.743708	0.315091	1.33837	2.43226	1.63506	-0.446973	-0.127884	1.60873	1.27151	-1.00184	-0.48051	2.55147	0.449719	1.90273	0.764071	1.90226	-0.00540566	0.674026	0.859989	-1.06068	0.247706	-1.03175	-0.51843	-1.62302	-0.949292	-1.18804	-0.364658
chr10.127012659.127013194	SM		0.958079	-1.62203	-1.23906	-1.1523	1.36406	-1.59631	0.68883	-1.31595	0.841625	0.316477	-0.630991	-0.123739	1.5229	1.37157	0.267438	-0.0853441	0.431819	-0.256292	1.31509	0.338369	1.43226	-0.36494	0.553027	0.872116	0.608731	-1.89841	-0.00183796	-2.06547	-0.0334889	-0.550281	0.317771	-0.235929	-0.267664	-1.00541	0.258989	-0.140011	-0.0606836	0.832669	-0.03175	-0.51843	0.376979	-0.949292	-0.188042	-0.364658
chr10.131621647.131622280	SM		-0.456959	-0.62203	-2.23906	-0.152299	0.364058	-0.596307	0.68883	-0.315954	-1.4803	-0.683523	-1.63099	0.876261	3.39737	0.786607	1.26744	0.914656	0.431819	-0.256292	0.315091	0.338369	-0.889668	-0.36494	-0.446973	-0.127884	-0.976232	-0.313451	-1.00184	-0.48051	-0.0334889	-0.550281	0.317771	-0.235929	3.3173	-1.00541	1.25899	0.444951	-0.0606836	-1.75229	-0.03175	-1.51843	1.69891	0.0507083	0.811958	-0.364658
chr10.132162531.132163030	SM		-0.0419215	-2.20699	-1.23906	-1.73726	2.58645	1.98866	2.10387	2.26901	1.10466	0.316477	-1.63099	-0.123739	2.05342	-0.213393	0.267438	-1.08534	2.43182	-0.256292	0.315091	0.338369	1.43226	2.22002	-0.446973	1.87212	0.0237683	0.686549	0.998162	-0.48051	0.966511	0.449719	0.317771	-0.235929	0.732336	-2.00541	-0.325974	-1.14001	-0.0606836	-0.752294	0.96825	-0.51843	-1.62302	-0.949292	-1.18804	-1.36466
chr11.2899237.2899837	SM		1.28001	-0.62203	-1.23906	-0.152299	3.17141	0.988655	3.01076	-0.315954	2.5197	-0.683523	-0.630991	-0.123739	-1.06206	1.37157	-0.732562	-0.0853441	2.75375	2.32867	2.31509	1.92333	1.69529	1.37203	-1.44697	-0.712847	4.02377	0.686549	1.99816	0.104452	1.96651	0.449719	0.317771	-0.235929	2.05426	-1.00541	-0.325974	0.444951	2.26124	-0.752294	-1.03175	-0.51843	2.37698	1.05071	-0.188042	-0.364658
chr11.3130561.3131107	SM		0.543041	-0.62203	-1.23906	-1.1523	1.36406	0.988655	2.27379	-0.315954	0.519696	-0.683523	-0.630991	0.876261	2.93794	1.78661	1.8524	-0.0853441	2.43182	1.32867	1.90005	0.338369	0.695294	-0.36494	-1.44697	-0.127884	0.608731	0.271511	-1.00184	-0.48051	-0.0334889	-0.550281	1.31777	-0.235929	0.732336	-1.00541	-0.325974	-1.14001	0.939316	0.247706	-0.03175	0.48157	-0.623021	-0.949292	-0.188042	-0.364658
chr11.3722989.3723488	SM		-1.04192	-0.62203	-1.23906	-0.152299	0.364058	-0.596307	0.68883	-0.315954	-0.480304	0.316477	-0.630991	-0.123739	-0.0620619	-0.213393	0.267438	-0.0853441	0.431819	-0.256292	0.315091	0.338369	0.110332	-0.36494	-0.446973	-0.127884	0.0237683	0.686549	-0.00183796	-0.48051	-1.03349	-0.550281	-0.682229	-0.235929	0.732336	1.57956	-0.325974	-0.140011	0.939316	0.247706	-1.03175	-0.51843	1.37698	-0.949292	-0.188042	-0.364658
chr11.6389706.6390513	SM		1.76543	-0.0370672	3.2845	3.24002	3.17141	-0.274379	5.21239	1.85397	2.84162	0.0534425	3.76133	2.09865	4.33026	1.37157	5.51537	3.23658	4.13226	2.32867	5.70741	4.98222	3.35826	1.75054	3.87496	3.45708	2.4832	2.27151	4.61287	4.94575	0.966511	2.44972	5.6397	4.40793	3.3173	-0.00540566	4.25899	3.02991	3.84621	-0.167331	5.82623	1.6515	3.7693	0.0507083	4.27139	3.7228
chr11.8604106.8604644	SM		-0.0419215	0.37797	-1.23906	-0.152299	-1.2209	0.403693	-0.896133	-0.315954	-0.480304	-0.683523	-0.630991	-0.123739	-1.06206	0.786607	-0.732562	-1.08534	0.431819	-1.25629	0.315091	0.338369	0.917687	-0.36494	-1.44697	-0.127884	1.02377	0.686549	-0.00183796	-0.48051	-0.618451	-1.55028	-1.26719	0.349034	0.732336	0.994594	-0.325974	0.859989	-1.06068	-0.752294	-1.03175	1.48157	0.376979	-0.949292	0.396921	-0.364658
chr11.8832781.8833312	SM		0.543041	-1.62203	-0.239065	-1.1523	2.36406	-0.596307	-0.31117	-0.315954	-0.480304	-1.68352	-0.630991	-1.12374	3.93794	2.10853	0.267438	-0.0853441	4.51928	3.6506	-0.684909	0.338369	2.35826	0.804985	-0.446973	-1.12788	2.72421	1.27151	-1.00184	-0.48051	3.92071	2.03468	0.902734	1.34903	2.90226	1.57956	0.258989	-0.140011	3.02678	1.83267	0.96825	-0.51843	3.07742	-0.949292	-0.188042	-0.364658
chr11.9138847.9139464	SM		-1.04192	-0.62203	-1.23906	-0.152299	1.36406	0.988655	0.68883	-0.315954	2.32705	0.316477	-0.630991	1.46122	1.93794	0.371569	1.26744	-1.08534	1.01678	2.06564	0.900053	0.338369	0.110332	-0.36494	-1.44697	-1.12788	1.02377	0.686549	-0.00183796	-0.48051	1.55147	-0.550281	1.31777	-0.235929	1.3173	-1.00541	-0.325974	-1.14001	0.676282	0.247706	-1.61671	-0.51843	0.961942	0.635671	-0.188042	-0.364658
chr11.9144701.9145200	SM		-1.04192	-0.62203	-1.23906	-0.152299	0.949021	0.403693	-0.31117	-0.315954	0.519696	0.316477	-0.630991	-0.123739	0.937938	-1.21339	0.267438	-1.08534	0.431819	0.328671	0.315091	-0.661631	1.69529	-0.949903	1.13799	-0.712847	0.0237683	-1.31345	-1.00184	-1.48051	0.966511	-0.550281	0.317771	-0.235929	-0.267664	-0.00540566	-0.325974	-0.140011	-1.06068	-0.752294	-1.03175	-0.51843	0.376979	0.0507083	-0.188042	-0.364658
chr11.9460580.9461436	SM		3.28001	0.37797	1.93086	2.54814	0.949021	2.40369	2.49618	3.00597	1.84162	-0.683523	1.82844	2.46122	2.93794	0.201644	3.72687	1.78913	1.43182	-0.256292	1.90005	1.6603	2.28026	0.956988	3.72295	1.67947	2.02377	0.686549	2.80552	1.25646	2.96651	-0.550281	2.31777	1.086	2.05426	-1.00541	3.13346	1.44495	3.74667	2.41763	5.01264	2.28892	3.69891	2.22063	2.89942	2.2203
chr11.10893453.10893999	SM		-1.04192	0.37797	-1.23906	-0.152299	-0.635942	0.403693	-0.31117	-0.315954	0.519696	0.316477	-0.630991	-0.123739	-0.0620619	-0.213393	0.267438	-0.0853441	2.01678	-0.256292	0.315091	-0.661631	2.11033	-0.36494	-0.446973	-1.12788	0.608731	1.27151	-1.00184	-0.48051	1.55147	-0.550281	-0.682229	-0.235929	-0.267664	-0.00540566	-0.325974	-0.140011	-0.0606836	-0.752294	0.96825	-0.51843	-1.62302	-0.949292	-1.18804	-0.364658
chr11.12418066.12418565	SM		1.28001	-0.0370672	-0.239065	0.432663	-0.635942	-2.18127	-0.31117	-1.90092	0.519696	-0.683523	-0.630991	-0.123739	0.937938	-0.213393	0.267438	-0.0853441	0.431819	-0.256292	0.315091	0.338369	0.695294	0.220022	-0.446973	-0.127884	0.0237683	-1.31345	-0.00183796	-1.48051	-0.0334889	-0.550281	-1.68223	-0.235929	0.732336	0.994594	0.410992	0.859989	1.52428	0.247706	-0.03175	-0.51843	-0.623021	-0.949292	-0.188042	-0.364658
chr11.12760966.12761517	SM		-1.04192	-1.62203	-1.23906	-1.1523	-0.635942	-0.596307	-0.31117	-0.315954	-0.480304	-0.683523	0.369009	-0.123739	-1.06206	-0.213393	-0.732562	-0.0853441	-0.568181	-0.256292	-0.684909	0.338369	-0.889668	-0.36494	-0.446973	-0.127884	1.02377	-0.313451	-0.00183796	-0.48051	0.966511	0.449719	0.317771	0.764071	0.732336	-1.00541	-0.325974	-1.14001	-0.645646	-1.75229	-1.61671	-1.51843	-0.623021	-0.949292	-0.188042	-0.364658
chr11.13183231.13183730	SM		-1.04192	-0.62203	0.345898	0.847701	0.364058	-0.596307	3.01076	-0.315954	1.10466	-1.26849	2.69094	0.291299	0.937938	0.786607	3.26744	2.23658	1.01678	0.328671	0.315091	0.338369	-0.304706	-0.36494	2.25347	1.45708	1.02377	-0.313451	3.6986	0.841418	1.55147	0.449719	1.31777	2.34903	1.3173	-0.00540566	2.67403	2.18192	0.354354	0.247706	0.96825	1.8035	0.961942	-0.949292	1.81196	1.2203
chr11.14892072.14892604	SM		0.958079	0.37797	1.3459	2.65506	0.364058	2.57362	2.68883	-0.315954	-0.065266	-0.683523	0.784046	1.46122	0.522901	1.37157	2.26744	0.914656	2.01678	1.32867	2.63702	1.92333	0.110332	0.63506	2.13799	2.67947	-0.976232	0.686549	2.45759	3.10445	0.551474	-1.55028	-0.682229	0.349034	-0.267664	-1.00541	-1.32597	0.859989	0.939316	-0.752294	3.36057	2.6515	1.69891	-0.534254	2.98188	-0.364658
chr11.15650003.15650502	SM		1.128	0.37797	-0.654102	2.16963	1.94902	-2.18127	3.27379	0.421012	1.10466	1.31648	2.36901	1.46122	2.74529	0.786607	4.43736	2.23658	2.43182	0.743708	4.48502	3.92333	0.110332	-0.36494	1.55303	3.77901	0.608731	0.686549	1.80552	3.91181	1.55147	1.44972	3.90273	1.76407	0.732336	-0.00540566	1.99595	2.18192	-0.0606836	0.832669	2.96825	2.06653	0.113945	0.0507083	0.226996	0.220304
chr11.18987600.18988232	SM		-1.04192	0.962933	-1.23906	-0.152299	-0.635942	-0.596307	-0.31117	-0.315954	-0.480304	-0.683523	-0.630991	-0.123739	-0.0620619	-0.213393	-0.732562	-0.0853441	-0.568181	-1.25629	-0.684909	-0.661631	-1.88967	0.220022	-0.446973	-1.12788	1.02377	1.27151	-0.00183796	0.51949	-0.0334889	-0.550281	0.317771	-0.235929	1.3173	-0.00540566	0.674026	-0.140011	-0.0606836	0.247706	-0.03175	-0.51843	2.83641	0.0507083	1.39692	-0.364658
chr11.20110815.20111314	SM		-0.0419215	-0.62203	-1.23906	-1.1523	1.36406	-2.59631	0.68883	-2.31595	-1.4803	0.316477	-1.63099	-0.123739	-0.0620619	-0.213393	-0.732562	-0.0853441	1.01678	1.32867	-0.684909	0.338369	0.110332	-0.36494	0.13799	-1.12788	0.608731	0.686549	-1.00184	-0.48051	-0.0334889	0.449719	0.317771	-0.235929	-1.26766	0.994594	-1.32597	-0.140011	0.939316	-0.752294	-0.03175	1.06653	1.69891	-0.949292	-0.188042	0.635342
chr11.24067997.24068496	SM		0.543041	-0.62203	-0.239065	-0.152299	0.364058	-2.18127	1.68883	-1.90092	-1.06527	0.316477	-1.21595	-0.123739	-0.0620619	-0.213393	0.267438	-0.0853441	0.431819	0.743708	-1.26987	0.338369	-1.88967	-0.36494	-1.44697	-1.12788	0.0237683	-1.31345	-0.00183796	-1.48051	-0.0334889	0.449719	0.317771	-0.235929	-1.26766	0.994594	-1.32597	-0.140011	-1.64565	-0.752294	-1.61671	-0.51843	-2.20798	-0.949292	-1.773	-0.364658
chr11.26572781.26573284	SM		-2.04192	-2.20699	-2.23906	-1.73726	1.94902	-0.596307	1.27379	-0.900916	-0.480304	-0.683523	0.369009	0.876261	-0.477099	3.10853	0.589366	1.49962	3.09478	0.328671	1.90005	1.92333	3.75419	0.63506	2.13799	-0.127884	0.0237683	-0.313451	1.58312	1.10445	1.77387	0.864756	1.31777	0.764071	0.732336	-1.00541	0.674026	0.859989	-0.0606836	-0.752294	-0.03175	-0.51843	-0.0380584	-1.94929	-1.18804	-1.36466
chr11.28302969.28303468	SM		-1.04192	-0.62203	-1.23906	-0.152299	3.17141	0.988655	0.68883	0.684046	0.519696	0.316477	-0.630991	-0.123739	0.674904	-1.21339	0.682475	-1.08534	1.43182	0.743708	0.315091	0.338369	-0.889668	-1.36494	-1.44697	-1.12788	-0.976232	-0.313451	-1.00184	-0.48051	-0.0334889	0.449719	0.317771	-0.235929	-1.26766	-0.00540566	-0.325974	-0.140011	-1.06068	0.832669	-1.03175	-0.51843	-1.62302	-0.949292	-1.18804	-0.364658
chr11.31684351.31684937	SM		-1.04192	0.37797	-1.23906	-0.152299	-0.0509791	-0.596307	-0.31117	-0.315954	0.519696	-0.683523	0.369009	-0.123739	0.937938	0.786607	1.26744	-0.0853441	0.431819	-1.25629	0.315091	-0.661631	-0.889668	0.63506	0.553027	0.872116	0.0237683	-0.313451	0.998162	-1.48051	-0.0334889	0.449719	-0.682229	-0.235929	-0.267664	-0.00540566	-0.325974	-0.140011	-0.0606836	-0.167331	-1.03175	-1.51843	-0.623021	0.635671	-0.188042	0.635342
chr11.32829457.32830116	SM		1.54304	0.962933	3.97039	4.8477	1.7791	0.725621	3.62743	2.93197	3.42659	1.6384	5.39138	5.33569	4.79592	2.78661	6.39672	4.08458	2.23917	1.74371	4.70741	4.89296	0.43226	-0.36494	3.59742	4.48683	3.19369	0.271511	4.95236	3.51949	2.96651	3.15016	4.60317	4.934	2.73234	-0.00540566	4.71842	4.31942	-0.475721	-0.752294	4.1777	5.06653	3.83641	-0.949292	6.49846	2.80527
chr11.35077623.35078147	SM		0.543041	0.37797	-0.239065	-1.1523	0.949021	0.988655	0.68883	-0.315954	-0.480304	-0.683523	-0.630991	0.876261	1.5229	0.786607	0.267438	-0.0853441	-0.568181	1.32867	0.900053	0.338369	0.695294	-1.36494	1.55303	-1.12788	3.02377	2.68655	0.998162	1.10445	1.55147	-0.550281	0.317771	-0.235929	0.469301	-0.00540566	-0.910936	1.44495	2.63976	0.832669	1.55321	0.48157	2.46444	0.0507083	-0.188042	-0.364658
chr11.35178796.35179295	SM		-2.04192	-0.62203	-2.23906	-0.152299	0.779096	0.988655	-0.896133	-0.315954	0.519696	0.316477	-0.630991	-0.123739	1.93794	-1.21339	0.267438	-1.08534	0.431819	-0.256292	0.315091	0.338369	1.11033	-0.36494	0.553027	0.872116	2.02377	-0.313451	-1.00184	-1.48051	1.96651	1.44972	-0.682229	-0.235929	1.73234	0.994594	-0.325974	-0.140011	0.939316	-0.752294	-1.03175	0.48157	1.69891	-0.949292	1.39692	-0.364658
chr11.36817459.36818104	SM		-0.0419215	-0.62203	-1.23906	-0.152299	0.364058	-1.59631	0.68883	-1.31595	-2.06527	-0.683523	-2.21595	0.876261	-1.64702	-0.213393	-1.31752	-0.0853441	-0.568181	-1.84125	-0.684909	-1.24659	-0.889668	-1.36494	-0.446973	-1.12788	0.0237683	0.686549	-0.00183796	-0.48051	-0.0334889	-0.550281	-0.682229	-0.235929	-0.267664	-0.00540566	0.674026	-0.140011	-0.0606836	-0.752294	-0.03175	-0.51843	3.46444	-0.949292	0.811958	0.635342
chr11.47915320.47915819	SM		-0.0419215	0.962933	-1.23906	-0.152299	2.36406	-0.596307	2.27379	-1.31595	0.519696	-1.68352	0.953971	-1.12374	-1.64702	0.786607	-0.317525	-0.0853441	2.43182	-0.256292	0.315091	-0.661631	0.110332	2.44241	0.553027	-0.127884	1.02377	-0.313451	-0.00183796	0.51949	-0.448526	-0.550281	-1.68223	-0.235929	0.732336	-0.00540566	0.674026	-0.140011	-0.0606836	-1.75229	-0.03175	-1.51843	-1.62302	0.0507083	-0.188042	-0.364658
chr11.48307681.48308180	SM		-1.04192	-0.62203	-1.23906	-0.152299	1.36406	-1.59631	0.68883	-1.31595	-0.480304	-1.68352	-0.630991	-0.123739	-0.0620619	-1.21339	-0.732562	-0.0853441	0.431819	-0.256292	0.315091	0.338369	-0.889668	-0.36494	-0.446973	-0.127884	-0.976232	-2.31345	-1.00184	-2.48051	-1.03349	-0.550281	-0.682229	-0.235929	-0.267664	-1.00541	-0.325974	-1.14001	0.939316	-0.752294	0.96825	-0.51843	-0.623021	-1.94929	-0.188042	-1.36466
chr11.57761510.57762107	SM		1.28001	-0.0370672	1.56829	0.432663	1.68599	0.988655	2.49618	1.26901	0.841625	0.901439	2.36901	2.68362	2.63838	1.59396	2.72687	1.49962	2.60174	1.32867	3.83865	2.33837	2.81077	1.22002	3.72295	2.33155	3.3457	1.85647	3.6986	2.76742	3.42594	2.25707	2.6397	2.34903	-0.267664	1.57956	3.37447	4.02991	3.84621	2.41763	4.61211	2.28892	2.07742	2.63567	3.20428	2.4427
chr11.60069979.60070478	SM		-1.04192	-0.62203	-1.23906	-0.152299	0.364058	0.403693	0.68883	-0.315954	-1.4803	-0.683523	-1.63099	-0.123739	-0.0620619	-0.213393	0.267438	-0.0853441	-0.568181	-1.84125	-0.684909	-1.24659	-1.88967	-0.949903	-1.44697	-1.71285	-0.561194	2.00848	0.4132	-0.48051	-0.0334889	-0.550281	0.317771	-0.235929	-0.267664	0.994594	-0.325974	-0.140011	-0.0606836	-0.167331	-0.03175	-1.51843	-1.20798	-2.53425	-1.773	-1.94962
chr11.60915260.60915766	SM		1.95808	0.37797	2.15325	2.16963	1.10102	1.40369	2.27379	2.85397	3.42659	1.90144	3.61694	1.87626	3.25987	1.10853	2.58937	1.49962	4.33871	1.91363	4.95895	1.92333	1.91769	2.44241	2.36038	3.45708	1.76073	-0.728489	2.58312	2.47369	2.96651	2.77165	4.4877	3.086	1.90226	2.80195	1.99595	3.56043	2.74667	-0.752294	4.7756	1.6515	3.33118	0.635671	3.66994	3.63534
chr11.61158527.61159049	SM		1.28001	-0.62203	-0.239065	-0.152299	2.53398	1.72562	2.01076	-0.315954	2.10466	1.6384	1.36901	-0.123739	1.5229	1.78661	1.8524	1.49962	1.75375	2.74371	1.90005	1.92333	0.525369	-0.36494	0.77542	0.872116	0.608731	0.686549	2.32009	1.10445	2.96651	1.03468	2.31777	2.57143	0.410407	-1.00541	-0.647902	-0.140011	0.939316	0.247706	0.383288	-0.51843	1.7693	0.635671	1.13389	2.4427
chr11.62706178.62706877	SM		2.65852	0.37797	2.93086	3.01763	1.36406	0.403693	1.27379	1.26901	3.22014	2.12383	3.89257	3.04619	4.58179	1.78661	5.17433	3.82155	4.67975	2.32867	5.17307	4.86193	0.43226	-1.36494	1.72295	1.67947	1.83112	-1.31345	3.45759	2.04305	-0.0334889	2.03468	2.43325	1.34903	1.73234	1.57956	3.37447	3.02991	0.524279	1.56963	2.29018	1.48157	1.87948	0.635671	2.87085	1.95727
chr11.62761271.62761900	SM		2.20601	0.962933	3.08286	4.8019	1.94902	1.21105	3.14826	1.4914	2.5197	-0.683523	4.89257	5.33569	3.84483	0.786607	5.88215	2.41716	2.01678	1.32867	3.90005	5.09326	2.43226	0.63506	5.01246	4.91651	2.02377	0.271511	5.16809	4.49677	-0.0334889	0.449719	4.17575	4.46451	2.3173	-1.00541	5.34645	4.21754	1.93932	0.569635	4.87514	2.56903	3.37698	0.0507083	6.05989	2.13784
chr11.62787066.62787769	SM		3.28001	1.6999	4.11849	4.65506	2.36406	2.10413	3.27379	2.14348	3.27458	2.77591	4.34629	4.92066	4.4615	1.37157	4.91129	4.39578	3.84686	2.06564	5.01553	4.56076	4.31979	2.80498	5.81981	5.70501	3.2717	2.85647	5.04256	5.45023	3.35883	2.25707	4.44705	5.012	4.05426	2.16452	4.88348	4.21754	4.10924	1.24771	6.25365	3.61085	5.1049	-0.463865	5.53988	1.89838
chr11.62805076.62805844	SM		2.41751	-0.62203	3.56829	3.93516	1.36406	0.403693	2.68883	1.26901	1.97913	0.316477	3.9236	3.26858	3.10786	0.786607	5.22163	3.16258	2.75375	0.743708	4.95895	4.92333	0.43226	1.63506	3.25347	3.67947	1.24616	2.00848	3.62265	5.07408	-0.0334889	0.449719	4.7772	3.85153	1.73234	-0.00540566	4.48138	4.50385	3.63976	0.832669	5.49181	2.28892	2.5469	-0.627364	3.94124	0.442697
chr11.62841274.62841989	SM		-0.456959	-0.0370672	-1.23906	-1.1523	0.364058	0.403693	0.68883	-0.315954	1.10466	-0.683523	-0.630991	0.876261	-1.06206	0.786607	0.8524	0.914656	-0.153144	-0.256292	-0.269872	-0.246594	0.695294	0.63506	-0.446973	0.872116	1.60873	-0.313451	1.58312	-0.48051	-1.03349	-0.550281	-0.682229	-0.235929	0.732336	0.579557	-0.325974	-0.140011	-0.645646	0.247706	-1.61671	-0.51843	0.376979	-0.949292	-0.188042	-0.364658
chr11.62905890.62906454	SM		-1.04192	-0.62203	-1.23906	-0.152299	0.364058	-0.596307	0.68883	-0.315954	-1.4803	-0.683523	-1.63099	-1.12374	-1.06206	-0.213393	0.267438	-1.08534	-0.568181	-0.256292	-0.684909	-0.661631	-0.889668	-1.9499	-0.446973	-1.71285	0.0237683	-0.313451	-0.00183796	-0.48051	0.966511	-0.550281	0.317771	-0.235929	-1.85263	-1.00541	-0.910936	-1.14001	-0.0606836	-0.752294	-1.03175	-1.51843	-0.623021	-0.949292	-0.188042	-0.364658
chr11.64498055.64498554	SM		-1.04192	0.37797	-0.239065	-0.152299	0.364058	-0.596307	0.68883	0.684046	-0.480304	0.316477	-0.630991	-0.123739	-0.0620619	-0.213393	-0.732562	-0.0853441	-1.15314	-0.256292	-1.26987	0.338369	-1.88967	-0.36494	-1.44697	-0.127884	0.0237683	-0.313451	-0.00183796	0.51949	-0.0334889	-0.550281	-0.682229	-0.235929	0.732336	-1.00541	0.674026	-1.14001	-0.0606836	-0.752294	-1.03175	-0.51843	-1.62302	0.635671	-1.18804	-0.364658
chr11.65497321.65497820	SM		1.76543	0.962933	-0.239065	-0.152299	2.36406	-0.18127	0.68883	-1.90092	0.519696	0.316477	-1.21595	0.876261	2.74529	0.201644	0.267438	-0.670307	0.431819	2.06564	1.31509	0.338369	1.11033	1.22002	-0.446973	0.872116	-0.976232	0.686549	0.583125	-0.0654727	0.966511	0.449719	1.31777	0.764071	0.732336	0.994594	-0.325974	1.44495	2.26124	0.247706	1.29018	-0.51843	3.07742	0.0507083	1.39692	-0.364658
chr11.65720551.65721050	SM		2.76543	-1.62203	3.51582	4.37126	3.53398	0.626085	5.85875	2.74294	1.84162	1.6384	4.08783	4.83046	4.0254	0.786607	5.6937	5.04394	2.16878	2.06564	4.34484	5.83022	2.28026	0.63506	4.68231	4.67947	2.68673	0.686549	4.32009	3.47369	3.13644	2.03468	5.01821	4.15639	2.05426	0.994594	4.25899	3.90438	5.02678	0.832669	6.09753	3.48157	4.44307	2.75115	4.89942	4.33578
chr11.66638220.66638840	SM		0.180471	0.37797	-1.82403	2.16963	0.364058	0.988655	0.103867	-0.315954	2.32705	-0.268486	1.95397	1.09865	1.93794	0.201644	3.43736	0.651622	-1.15314	0.743708	-0.269872	1.92333	0.695294	1.22002	1.87496	3.19404	1.60873	0.686549	3.16809	2.51949	1.55147	1.03468	2.31777	2.086	1.73234	-1.59037	1.25899	1.08238	1.26124	-0.167331	2.42768	0.0665325	1.18433	0.0507083	1.81196	1.80527
chr11.67420576.67421426	SM		2.95808	2.18533	3.40479	5.24002	3.25158	0.934208	5.48584	3.89783	3.56409	2.12383	4.8768	4.46122	5.39737	0.786607	6.15008	4.7973	3.43182	0.743708	4.56302	5.69592	2.96831	2.44241	4.28095	4.75476	2.02377	1.27151	5.85614	5.54186	1.96651	2.61964	3.82027	5.15639	2.73234	-0.00540566	5.25899	5.61488	3.58317	2.24771	5.50741	4.76697	4.80324	1.85806	5.59332	3.7228
chr11.68016883.68017384	SM		3.41751	0.37797	-1.23906	-0.152299	2.68599	2.40369	2.27379	-0.315954	0.104659	0.901439	-1.63099	-0.123739	4.18587	1.78661	1.26744	0.914656	2.84686	3.06564	0.730128	0.338369	1.69529	0.956988	-1.03194	-1.12788	2.13925	1.27151	0.4132	-0.48051	2.28844	0.449719	0.317771	0.764071	2.19177	2.99459	-0.325974	0.859989	1.93932	-1.75229	1.29018	-1.51843	-0.623021	-0.949292	-1.18804	-0.364658
chr11.70202959.70203618	SM		5.16753	0.185325	5.81622	3.99745	4.47954	2.26167	6.23315	4.00597	4.00082	2.05344	5.3765	5.05948	4.10786	2.59396	5.3549	5.49962	3.01678	2.20314	4.90005	4.5863	3.91769	1.63506	6.06082	4.70501	2.76073	-0.050417	4.57307	4.28502	3.28844	2.25707	6.12513	5.15639	3.3173	-0.00540566	4.34645	3.52295	4.93932	3.05506	6.14816	4.69102	4.0494	1.85806	3.85635	3.2203
chr11.74493301.74494083	SM		3.81606	1.6999	4.51582	4.89209	2.94902	1.40369	5.01076	2.85397	3.42659	0.901439	4.65441	4.26858	4.10786	2.95653	5.62499	4.6151	4.13226	1.91363	5.60049	4.19635	3.86522	2.80498	5.19688	4.67947	4.66762	2.27151	5.75305	4.91181	4.66695	2.03468	5.9902	4.76407	3.73234	0.994594	4.76149	3.66734	3.63976	1.24771	4.89899	3.8035	3.69891	1.37264	4.5124	2.63534
chr11.75762790.75763361	SM		-0.0419215	1.37797	-0.239065	-0.152299	0.364058	-0.596307	0.68883	0.684046	-0.480304	1.31648	-2.21595	0.876261	1.93794	-0.213393	0.267438	-0.0853441	-0.153144	-1.84125	-1.26987	-1.24659	0.110332	1.63506	-0.446973	0.872116	0.438806	-0.313451	-1.5868	-0.48051	0.966511	1.03468	0.317771	-0.235929	-0.267664	-1.00541	-0.325974	-1.14001	1.52428	-0.752294	-0.03175	-1.51843	1.49246	1.37264	0.226996	-0.364658
chr11.77243336.77243845	SM		-0.0419215	-0.62203	-1.23906	-1.1523	0.364058	-0.596307	0.68883	-0.315954	-0.480304	-0.683523	-0.630991	-0.123739	-1.06206	1.37157	-0.732562	-0.0853441	1.43182	-0.256292	0.315091	0.338369	0.695294	-1.36494	-0.446973	-1.12788	1.3457	1.27151	-1.00184	-0.48051	-0.0334889	-0.550281	0.317771	-0.235929	1.3173	-0.00540566	-0.325974	-0.140011	1.26124	0.832669	-1.03175	-0.51843	-0.623021	-0.949292	-1.18804	-0.364658
chr11.77750771.77751270	SM		-1.04192	0.37797	-2.23906	-0.152299	1.36406	-1.59631	0.68883	-1.31595	0.519696	-0.683523	1.36901	-0.123739	0.937938	0.786607	0.267438	-0.0853441	-0.568181	0.743708	0.315091	0.338369	1.11033	-0.36494	-0.446973	-0.127884	0.0237683	-0.313451	-0.00183796	-1.48051	-0.0334889	-1.55028	0.317771	-1.23593	0.732336	-1.00541	-0.325974	-1.14001	-0.0606836	-0.752294	-0.03175	-0.51843	-0.623021	-0.949292	-0.188042	-0.364658
chr11.82754350.82754849	SM		-1.04192	-0.62203	-0.239065	-0.152299	1.36406	-2.18127	0.68883	-1.90092	-0.480304	-0.683523	-0.630991	0.876261	-0.0620619	-1.21339	-0.732562	-1.08534	-0.568181	-0.256292	-0.684909	0.338369	0.110332	-1.36494	-0.446973	-1.12788	0.0237683	-0.313451	-0.00183796	-0.48051	-0.0334889	-0.550281	0.317771	-1.23593	-0.267664	-0.00540566	-0.325974	-0.140011	-1.06068	-1.75229	-1.03175	-1.51843	-0.623021	0.0507083	-1.18804	-0.364658
chr11.83156573.83157221	SM		0.543041	0.37797	-0.239065	-0.152299	0.949021	-0.596307	1.27379	-1.31595	-0.480304	-0.683523	0.369009	0.876261	-0.0620619	1.37157	0.267438	-0.0853441	-0.568181	-1.84125	1.31509	-1.24659	-0.304706	-0.36494	-0.446973	0.872116	0.0237683	1.27151	1.58312	1.10445	0.966511	-0.550281	1.90273	0.764071	1.73234	-0.00540566	1.99595	0.859989	0.939316	1.83267	0.553213	0.48157	1.37698	0.635671	0.811958	0.635342
chr11.87851156.87851655	SM		-1.04192	0.37797	-1.23906	-0.152299	0.364058	-2.18127	0.68883	-1.90092	-1.4803	-1.68352	-1.63099	-1.12374	-1.06206	-0.213393	-0.732562	-0.0853441	-0.568181	-1.25629	-0.684909	-0.661631	-0.889668	-0.36494	-0.446973	-0.127884	0.0237683	0.686549	-0.00183796	-0.48051	-1.03349	-0.550281	-0.682229	-0.235929	-1.85263	-0.00540566	-1.91094	-0.140011	-0.0606836	-0.752294	-0.03175	-0.51843	-0.623021	-0.949292	0.811958	-0.364658
chr11.92380863.92381362	SM		-1.04192	-0.62203	-1.23906	-0.152299	0.364058	0.403693	0.68883	-0.315954	-0.480304	-0.683523	-0.630991	-0.123739	-0.0620619	-0.213393	-0.732562	-0.0853441	0.431819	-0.256292	0.315091	0.338369	0.695294	-1.9499	-0.446973	-1.71285	0.608731	0.101586	-1.00184	-2.06547	-0.0334889	0.449719	0.317771	-0.235929	-0.267664	-0.00540566	-0.325974	0.859989	-0.0606836	-0.752294	-0.03175	-0.51843	-0.623021	-0.949292	-0.188042	-0.364658
chr11.96969209.96969708	SM		-2.04192	-0.62203	-2.23906	-0.152299	0.364058	-0.596307	0.68883	-0.315954	-0.480304	-0.683523	-0.630991	-0.123739	-0.0620619	-0.213393	0.267438	-0.0853441	0.431819	-0.256292	0.315091	0.338369	-2.47463	-1.36494	-2.03194	-1.12788	-0.976232	-0.313451	-1.00184	-0.48051	-0.0334889	0.449719	0.317771	-0.235929	-1.26766	-1.59037	-1.32597	-1.72497	0.524279	-0.752294	-1.03175	-0.51843	-1.62302	-0.949292	-1.18804	-0.364658
chr11.102495307.102495854	SM		-1.04192	-0.62203	-1.23906	-0.152299	0.364058	-0.596307	0.68883	-0.315954	-0.480304	-0.683523	-0.630991	1.46122	-1.64702	-0.213393	1.0044	-0.0853441	0.431819	-0.256292	0.315091	0.338369	-1.47463	-0.36494	-2.03194	-0.127884	0.345696	-0.313451	-2.00184	-0.48051	-1.03349	0.449719	-0.682229	-0.235929	-0.267664	-0.00540566	-1.32597	-1.14001	0.939316	-0.752294	1.55321	-0.51843	-1.62302	0.0507083	-0.188042	-0.364658
chr11.105132725.105133224	SM		-1.04192	-0.62203	-1.23906	-0.152299	0.364058	-0.596307	0.68883	-0.315954	0.519696	-0.683523	-0.630991	-0.123739	-2.06206	-0.213393	-1.73256	-0.0853441	1.43182	-0.256292	0.315091	0.338369	-0.889668	0.63506	-0.446973	-0.127884	1.02377	1.27151	-1.00184	-0.48051	-0.0334889	0.449719	1.31777	-0.235929	-0.267664	-0.00540566	-0.325974	-0.140011	-0.0606836	0.247706	-0.03175	-0.51843	2.83641	-0.364329	-0.188042	-1.36466
chr11.115605776.115606275	SM		-1.04192	-0.62203	-1.23906	-0.152299	0.364058	-0.596307	1.68883	-0.315954	-0.480304	-1.68352	-2.21595	-1.12374	1.5229	0.371569	0.267438	-1.08534	1.01678	-0.256292	-0.684909	-0.661631	0.695294	1.63506	-0.446973	-0.127884	-0.976232	-0.313451	-1.00184	-0.48051	-1.03349	-1.55028	-0.682229	-1.23593	-1.26766	-1.00541	-1.32597	-1.14001	-1.06068	-0.752294	-1.03175	-0.51843	-0.623021	-0.949292	-0.188042	-0.364658
chr11.117929128.117929743	SM		-0.0419215	2.18533	-1.23906	-0.152299	2.94902	-0.0113447	4.27379	1.00597	3.60716	0.901439	4.17636	2.19819	1.93794	3.10853	2.58937	3.08458	2.01678	0.743708	3.31509	1.92333	3.19779	0.220022	3.25347	2.33155	2.3457	-0.898414	3.52172	3.86526	1.28844	1.44972	3.84133	3.76407	1.3173	-0.590368	1.67403	1.97547	0.939316	-0.167331	-0.03175	-1.51843	-0.623021	-0.949292	-1.18804	-0.364658
chr11.121595740.121596239	SM		-0.0419215	-1.62203	-1.23906	-1.1523	0.364058	-0.596307	0.68883	-0.315954	0.519696	1.31648	-0.630991	-0.123739	-1.06206	-1.21339	-0.732562	-1.08534	-0.568181	-0.256292	-0.684909	0.338369	-0.889668	-0.36494	-0.446973	0.872116	-0.976232	0.686549	-1.00184	-0.48051	-0.0334889	0.449719	1.31777	-0.235929	-1.85263	-2.00541	-1.91094	-2.14001	0.524279	-1.75229	-0.03175	-1.51843	-2.20798	-0.949292	-0.188042	-0.364658
chr11.123478212.123478831	SM		-1.04192	-0.62203	-1.23906	-0.152299	2.17141	0.988655	-0.31117	-0.315954	1.84162	1.31648	-0.630991	-0.123739	2.25987	-0.798356	0.267438	-1.67031	1.43182	-0.256292	0.315091	-0.661631	-0.889668	-0.36494	-0.446973	-0.127884	2.02377	0.686549	-0.00183796	-0.48051	0.966511	-0.550281	0.317771	-0.235929	-0.267664	0.994594	-0.325974	-0.140011	0.939316	0.247706	-0.03175	1.06653	-1.62302	0.635671	-1.18804	-0.364658
chr11.128180597.128181096	SM		1.28001	-0.62203	-1.23906	-0.152299	-0.635942	-0.596307	-0.31117	-0.315954	-0.480304	-0.683523	-0.630991	-0.123739	-1.06206	-0.213393	-0.732562	-0.0853441	-1.15314	-0.256292	-1.26987	1.33837	0.525369	1.63506	-1.03194	0.872116	2.83112	0.686549	-0.00183796	0.51949	2.96651	-0.550281	1.31777	-0.235929	4.05426	-0.00540566	0.674026	1.44495	3.63976	2.05506	1.29018	-0.51843	4.90054	1.37264	1.39692	-0.364658
chr11.128522284.128522981	SM		-1.04192	-0.62203	-1.23906	-0.152299	0.364058	-0.596307	5.64303	3.59094	-0.480304	-0.683523	0.369009	-0.123739	3.10786	-0.213393	5.82203	4.55851	3.75375	0.743708	5.06998	3.03881	3.11033	1.63506	4.83843	5.15752	3.4832	2.00848	4.08562	3.32684	3.49007	1.77165	3.84133	3.46451	4.19177	0.994594	3.67403	3.56043	4.33163	1.83267	4.36057	2.48157	2.69891	0.635671	2.13389	1.2203
chr11.129861643.129862142	SM		2.128	0.37797	-1.23906	1.8477	1.94902	0.403693	2.27379	-0.315954	1.5197	-0.683523	1.69094	-0.123739	1.74529	1.37157	1.58937	-1.08534	0.431819	0.328671	2.31509	-0.661631	2.91769	0.220022	2.87496	0.872116	1.60873	0.686549	1.58312	1.51949	1.96651	1.03468	1.31777	2.57143	2.3173	0.994594	1.99595	1.44495	1.52428	-0.752294	0.96825	-0.51843	2.37698	0.0507083	1.81196	1.2203
chr12.1575532.1576276	SM		-0.0419215	-0.62203	-1.23906	-1.1523	1.36406	-0.596307	2.85875	1.00597	1.63517	-0.683523	1.78405	3.04619	2.93794	1.37157	2.58937	0.914656	0.431819	0.743708	1.90005	0.338369	1.56976	1.22002	0.13799	-0.127884	2.02377	-0.313451	0.998162	-0.48051	3.13644	-0.550281	0.317771	0.349034	0.732336	0.994594	-0.325974	-1.14001	1.52428	-0.752294	-0.03175	-0.51843	-1.20798	0.635671	-1.773	-0.364658
chr12.2812556.2813310	SM		4.31563	1.37797	4.43336	5.16963	5.17141	2.40369	5.77629	3.26901	4.10466	3.12383	4.53893	5.23381	4.18587	4.03453	5.26744	3.72201	4.01678	2.32867	5.01553	4.24526	3.50265	0.63506	5.19688	2.60908	3.93066	-0.313451	5.75305	3.80489	4.35883	3.15016	6.20041	4.85153	4.3173	1.57956	5.94081	5.53241	4.18724	2.70714	5.74961	3.6515	4.86883	2.75115	5.22135	4.4427
chr12.5114300.5114799	SM		-0.0419215	0.37797	-1.23906	-0.152299	0.779096	-0.596307	1.91122	-0.900916	1.32705	0.901439	0.369009	-0.123739	0.522901	-0.213393	0.267438	-0.0853441	2.01678	2.55106	2.12245	1.33837	3.50265	2.22002	1.87496	-0.127884	0.608731	-1.31345	-1.00184	0.104452	-1.03349	-0.550281	-0.682229	0.764071	1.73234	-1.00541	-0.325974	-0.140011	-0.0606836	0.247706	-1.61671	1.06653	-1.62302	1.05071	-1.18804	-0.364658
chr12.5988614.5989174	SM		-1.04192	0.37797	-1.23906	-0.152299	-0.220904	-0.596307	0.103867	-0.900916	-0.480304	0.316477	-1.63099	-0.123739	-0.0620619	1.37157	0.267438	-0.0853441	-0.568181	-0.256292	-0.684909	-1.24659	-0.889668	1.22002	-1.44697	-0.127884	0.0237683	-0.313451	0.583125	-0.48051	1.55147	-0.550281	0.317771	-1.23593	0.732336	0.409632	0.674026	-1.72497	-1.06068	0.247706	-1.03175	-0.51843	-1.62302	-0.949292	-2.18804	-1.36466
chr12.6361798.6362326	SM		1.95808	1.6999	-1.23906	0.847701	1.68599	-0.596307	-0.31117	-1.90092	3.5197	1.31648	-0.630991	0.876261	1.93794	-0.213393	1.26744	-1.08534	1.43182	2.32867	-0.684909	1.33837	-0.152703	0.63506	-2.03194	0.872116	1.60873	-0.313451	0.998162	-0.48051	0.966511	0.449719	0.317771	-0.235929	1.90226	1.57956	-0.325974	1.85999	1.52428	1.24771	0.96825	-0.51843	4.28387	1.37264	2.39692	2.2203
chr12.6606681.6607680	SM		2.46058	1.96293	4.50689	5.56195	3.00791	2.10413	5.19662	4.42551	5.70952	3.31648	7.74405	6.89863	4.74529	3.6935	5.95394	6.37409	5.92367	2.99164	7.42362	5.86193	5.37712	3.95699	6.93673	6.26443	4.93066	1.42351	7.43279	5.19192	4.35883	2.03468	6.6397	5.31866	3.8198	0.579557	6.30338	4.91527	4.18724	2.41763	7.14816	5.36421	6.14516	0.925177	7.63851	3.40793
chr12.7018241.7018895	SM		2.41751	0.699898	3.3459	3.54814	4.0645	1.90619	5.93676	3.00597	4.32705	2.77591	5.89257	5.46122	3.74529	1.37157	4.65976	5.12411	1.16878	3.06564	3.73013	5.14572	3.28026	2.22002	5.53031	5.19404	2.19369	0.686549	4.97544	5.07408	0.381549	1.03468	3.25637	4.28763	1.73234	0.579557	4.62822	4.21754	3.93932	1.24771	5.58296	4.7295	3.83641	0.0507083	5.16951	2.2792
chr12.8032207.8032950	SM		1.95808	-0.62203	2.56829	2.75459	2.36406	-0.596307	3.77629	0.491401	0.519696	1.31648	3.45647	2.87626	3.25987	0.786607	3.96788	2.91466	2.01678	0.743708	3.12245	1.92333	1.43226	0.63506	3.55303	3.19404	2.83112	1.27151	4.08562	3.21993	2.28844	-0.550281	3.4877	2.57143	2.73234	-0.00540566	4.42891	4.25231	3.10924	-0.752294	3.7756	3.38846	3.83641	1.37264	5.20428	3.09477
chr12.8692029.8692528	SM		-1.04192	-1.62203	-2.23906	-1.1523	1.82349	0.988655	0.273792	-1.31595	2.5197	-0.683523	0.369009	-1.12374	0.937938	3.10853	1.8524	1.49962	3.01678	1.74371	1.90005	0.338369	1.69529	1.22002	-0.446973	-0.127884	-0.976232	-0.313451	-1.00184	-0.48051	-0.0334889	-0.550281	1.31777	-1.23593	-0.267664	-1.00541	-0.325974	-1.14001	-1.64565	-0.752294	-1.61671	-0.51843	-0.623021	-0.949292	-1.18804	-0.364658
chr12.12357103.12357923	SM		3.91227	2.37797	5.15325	5.62906	5.11895	2.21105	6.52172	5.00597	5.68962	3.01692	6.53893	6.02601	5.18587	2.95653	5.96788	4.6151	3.5473	3.32867	4.31509	5.14572	4.46788	2.80498	5.97929	5.60004	4.72421	0.271511	5.9289	3.42638	4.05397	2.25707	6.22466	4.51896	5.3173	3.45403	6.60476	6.6544	3.74667	2.24771	5.3081	4.69102	5.98431	4.0049	6.73677	5.51798
chr12.12398145.12398826	SM		-1.04192	-2.20699	-1.23906	-1.73726	1.36406	-1.59631	1.27379	-1.31595	0.742089	-0.683523	-1.21595	-1.12374	0.937938	-0.213393	-0.317525	-1.08534	1.43182	-0.256292	1.31509	0.338369	2.11033	0.220022	0.553027	-1.12788	1.3457	-0.313451	-1.00184	-0.48051	1.55147	-0.550281	1.31777	-0.235929	1.05426	-0.00540566	-0.325974	-0.724974	1.93932	-0.752294	0.96825	-0.51843	2.46444	1.05071	2.13389	1.63534
chr12.12714495.12715079	SM		-0.0419215	0.37797	1.08286	-1.1523	3.82349	-0.0113447	2.68883	-0.315954	1.68962	2.31648	0.953971	0.876261	3.39737	0.371569	2.8524	1.23658	1.43182	3.20314	0.900053	1.33837	1.91769	1.63506	1.55303	1.87212	1.02377	-1.31345	-0.00183796	1.51949	3.42594	1.77165	2.90273	-0.235929	2.53969	-0.00540566	3.84395	3.10792	3.84621	0.832669	3.7756	1.8035	-0.623021	0.0507083	-0.188042	-0.364658
chr12.12716862.12717861	SM		4.08736	-0.0370672	3.56829	3.30713	3.82349	1.98866	3.68883	1.26901	4.47389	1.31648	5.17636	4.68362	4.4615	2.78661	4.26744	3.37409	2.75375	3.06564	3.70741	3.33837	1.81077	3.22002	3.30791	3.87212	3.19369	0.271511	4.16809	3.16335	3.42594	1.77165	5.07266	4.2235	3.53969	2.80195	4.45539	5.06944	4.46288	2.05506	6.13818	2.06653	3.43587	3.22063	4.35628	3.80527
chr12.12835313.12835832	SM		1.28001	-1.62203	0.345898	-1.1523	1.36406	0.403693	0.68883	-0.315954	0.519696	-2.26849	-0.630991	-1.7087	1.6749	1.37157	-1.31752	-0.0853441	1.01678	-1.25629	-0.684909	-0.661631	-0.304706	-0.36494	-1.44697	-1.12788	2.3457	1.27151	1.58312	-0.48051	-0.770455	-0.550281	-2.00416	-0.235929	1.05426	-0.00540566	-1.32597	1.44495	2.93932	0.247706	-0.03175	0.48157	1.83641	0.0507083	0.811958	-0.364658
chr12.14384899.14385418	SM		0.543041	0.962933	1.08286	2.16963	0.685986	-0.0113447	-0.31117	-1.31595	4.10466	1.6384	1.69094	0.876261	1.5229	-0.213393	2.26744	0.499618	3.01678	2.06564	1.31509	1.92333	2.28026	1.22002	1.55303	2.87212	2.02377	-0.313451	0.998162	1.84142	0.966511	1.03468	0.317771	1.76407	2.73234	-1.00541	-0.325974	0.181917	1.93932	-1.75229	1.55321	1.06653	-0.623021	-0.949292	-1.18804	0.635342
chr12.14904802.14905328	SM		0.543041	-0.62203	-1.23906	-0.152299	4.17141	1.86312	2.01076	-0.315954	3.54944	1.31648	-2.21595	0.876261	3.10786	1.37157	1.8524	-0.0853441	2.75375	2.91363	0.900053	0.338369	3.11033	1.63506	-0.446973	-0.127884	2.4832	-0.313451	-0.00183796	-1.48051	3.55147	1.03468	1.31777	0.764071	2.05426	-1.00541	0.674026	-0.140011	-1.06068	-0.752294	-1.03175	-1.51843	0.376979	-0.949292	-0.188042	-0.364658
chr12.15322351.15322850	SM		-1.04192	-0.62203	-0.239065	-0.152299	1.36406	0.988655	4.14826	1.4914	1.5197	0.901439	5.57846	3.87626	-0.0620619	-0.213393	3.43736	-0.0853441	0.431819	-0.256292	2.31509	0.338369	-0.889668	-0.36494	-0.446973	-0.127884	0.0237683	-0.313451	-0.00183796	-0.48051	0.966511	1.03468	4.22466	3.67096	-2.26766	0.994594	0.481381	1.44495	-0.645646	-0.752294	-1.61671	-0.51843	3.46444	0.0507083	6.5124	3.29831
chr12.17818889.17819388	SM		-1.04192	-1.62203	-1.23906	-1.1523	2.36406	-0.596307	1.68883	-0.315954	-0.480304	0.316477	-0.630991	0.876261	0.937938	-0.213393	0.267438	-0.0853441	0.431819	-1.84125	0.315091	-1.24659	-0.889668	-0.36494	-0.446973	-0.127884	0.0237683	-0.313451	-0.00183796	-0.48051	-1.03349	-0.550281	-0.682229	-0.235929	-0.267664	-1.00541	-0.325974	-1.14001	-0.0606836	-0.752294	-0.03175	-0.51843	-1.62302	-0.949292	-1.18804	-0.364658
chr12.18546336.18546947	SM		-0.0419215	-0.62203	-1.23906	-0.152299	2.36406	0.403693	2.27379	0.684046	-0.480304	-0.683523	-0.630991	-1.12374	-0.0620619	-0.213393	1.8524	-0.0853441	0.431819	-0.256292	0.315091	0.338369	1.11033	-0.36494	-0.446973	-0.127884	-0.976232	-0.313451	-1.00184	-0.48051	-0.0334889	-0.550281	0.317771	0.764071	-1.85263	-1.00541	-1.91094	-1.14001	-0.0606836	-0.752294	-0.03175	-0.51843	-0.0380584	-0.949292	-0.188042	-0.364658
chr12.18683528.18684079	SM		-1.04192	-0.62203	-1.23906	-0.152299	0.364058	-0.596307	0.68883	0.684046	-1.4803	0.316477	-1.63099	-0.123739	-1.06206	-0.213393	-0.732562	-0.0853441	-0.568181	-1.84125	-0.684909	-1.24659	0.695294	-1.36494	-0.446973	-1.12788	1.02377	-1.31345	-0.00183796	-1.48051	-1.03349	-0.550281	0.317771	-0.235929	-1.26766	-1.00541	-1.32597	-1.14001	-0.0606836	-0.752294	-0.03175	-0.51843	-0.623021	-0.949292	-1.18804	-0.364658
chr12.19689760.19690259	SM		-1.04192	-0.62203	-1.23906	-0.152299	1.36406	-0.596307	1.68883	-0.315954	-0.480304	-0.683523	-0.630991	-0.123739	-0.0620619	-1.21339	0.267438	-1.08534	0.431819	-0.256292	0.315091	0.338369	-0.889668	-1.36494	0.553027	-1.12788	0.0237683	0.686549	0.998162	-0.48051	0.966511	-0.550281	0.317771	-0.235929	0.732336	1.57956	0.674026	-0.140011	-0.0606836	-0.752294	0.96825	-0.51843	-0.623021	-0.949292	-0.188042	-0.364658
chr12.25250937.25251936	SM		2.41751	0.962933	4.40479	4.70568	3.17141	0.725621	5.11509	3.68405	3.42659	0.901439	6.2759	4.87626	3.10786	0.786607	5.93986	4.12411	3.23917	0.328671	6.22198	4.19635	2.43226	1.22002	5.25347	5.22967	0.608731	1.27151	4.72608	5.10445	3.13644	-0.550281	5.6397	4.80847	2.73234	0.994594	5.04907	5.94745	2.93932	-0.167331	5.96825	3.7295	4.02084	2.22063	6.53988	4.7228
chr12.38149251.38149780	SM		-0.0419215	-0.62203	-1.23906	-0.152299	0.364058	-1.18127	-0.31117	-0.900916	-0.480304	-0.683523	-0.630991	-0.123739	-0.0620619	-1.21339	1.26744	0.499618	-0.890109	0.743708	-1.00684	0.338369	-0.889668	-0.36494	-0.446973	-0.127884	3.19369	2.27151	-0.00183796	1.10445	1.55147	-0.550281	0.317771	-0.235929	-0.267664	-0.00540566	0.674026	-0.140011	-0.0606836	0.247706	0.96825	1.48157	2.69891	0.0507083	1.39692	-0.364658
chr12.39605953.39606452	SM		0.543041	-0.62203	-1.23906	-0.152299	-1.2209	0.403693	-0.896133	-0.315954	-0.480304	0.316477	-0.630991	-0.123739	-0.0620619	-0.213393	1.8524	-0.0853441	0.431819	-1.25629	0.315091	-0.661631	0.695294	-0.36494	2.13799	0.872116	-1.56119	-0.313451	-1.5868	-0.48051	0.966511	-0.550281	0.317771	-0.235929	-1.85263	-1.00541	-0.910936	-1.14001	4.02678	0.832669	2.29018	-0.51843	1.69891	-0.949292	-0.188042	0.635342
chr12.40988791.40989290	SM		-1.04192	-0.62203	-1.23906	-0.152299	0.364058	0.988655	0.68883	-0.315954	-0.480304	-0.683523	-0.630991	-0.123739	-1.64702	-0.213393	-0.317525	-0.0853441	-0.568181	-0.256292	-0.684909	0.338369	-2.47463	-0.36494	-1.03194	0.872116	-0.976232	-1.89841	-2.00184	-2.06547	-1.03349	-0.550281	-0.682229	-1.23593	-0.267664	-1.00541	-0.325974	-0.140011	-0.0606836	0.247706	-0.03175	-0.51843	-1.62302	-0.949292	-1.18804	-0.364658
chr12.42569202.42569701	SM		-2.04192	0.37797	-2.23906	-0.152299	-1.2209	-0.596307	-0.896133	-0.315954	-1.4803	-0.683523	-1.63099	-0.123739	0.937938	-1.21339	1.26744	-1.08534	-0.568181	0.743708	-0.684909	0.338369	-0.889668	-1.36494	-1.44697	-1.12788	-1.29816	0.686549	-2.32377	-0.48051	0.966511	-0.550281	0.317771	-0.235929	-0.267664	0.994594	0.674026	-0.140011	0.939316	-0.752294	-0.03175	-0.51843	-1.62302	-0.949292	-1.18804	-0.364658
chr12.47207849.47208440	SM		-1.04192	-0.62203	-2.23906	0.847701	1.68599	0.403693	-0.31117	0.684046	1.10466	-0.0985606	-1.63099	-1.12374	0.352976	-0.798356	-0.317525	-1.67031	1.75375	0.743708	-0.684909	0.338369	2.81077	-0.36494	-0.446973	-0.127884	2.02377	-0.313451	-0.00183796	-0.48051	2.28844	0.449719	0.317771	-0.235929	1.73234	0.994594	-0.325974	-0.140011	-0.0606836	0.247706	-0.03175	0.48157	-1.62302	-0.949292	-1.18804	-0.364658
chr12.48971122.48971930	SM		1.54304	0.37797	3.22037	2.16963	-0.220904	0.403693	2.80431	3.14348	2.10466	-0.0985606	4.06945	3.04619	1.93794	1.78661	4.22163	3.08458	-0.568181	-0.256292	1.63702	0.338369	0.110332	-1.36494	3.13799	1.67947	2.3457	1.68655	4.95236	4.91181	0.966511	-1.55028	2.7772	2.34903	2.05426	1.99459	4.06634	4.10792	2.52428	-0.752294	3.87514	2.48157	3.5469	0.0507083	4.45581	2.2203
chr12.49110432.49110931	SM		1.86497	1.60036	4.10079	3.99066	3.94902	-0.0113447	6.27379	3.85397	3.22014	1.6384	6.38024	5.30253	5.29549	3.10853	6.93986	6.6289	2.5473	2.74371	5.58811	5.50829	3.91769	3.3355	6.42339	6.39568	3.3457	2.00848	6.3732	5.64877	3.05397	2.03468	5.09913	4.62205	2.90226	1.99459	5.74012	5.79073	3.63976	-0.752294	6.07677	4.69102	4.46444	0.635671	6.09736	4.58954
chr12.49962788.49963364	SM		1.54304	-0.62203	0.345898	-0.152299	1.94902	-0.0113447	0.68883	-1.31595	1.10466	-0.683523	-1.63099	-1.12374	3.10786	1.37157	1.26744	0.914656	2.01678	1.32867	-0.684909	0.338369	2.43226	0.220022	0.553027	-1.12788	1.02377	1.27151	0.998162	-0.48051	1.55147	0.449719	-0.267191	-0.235929	-0.267664	-1.00541	0.674026	-1.14001	0.939316	-0.752294	1.55321	0.48157	-0.0380584	0.0507083	-1.18804	-0.364658
chr12.50057278.50057981	SM		4.04554	1.96293	5.40479	5.20525	2.53398	1.40369	4.59572	4.8935	4.16355	1.90144	6.75271	5.85354	3.39737	-0.213393	5.88215	4.35206	3.89125	1.32867	6.60049	6.09326	2.28026	0.63506	6.18238	5.82631	1.83112	0.271511	5.06425	4.47369	2.77387	1.77165	5.93248	5.83016	2.05426	-0.00540566	5.60476	4.71797	1.52428	1.56963	4.94553	5.03616	3.37698	1.05071	6.00178	4.09477
chr12.52147145.52147832	SM		1.54304	1.96293	-0.239065	-0.152299	2.82349	0.403693	-0.31117	-1.31595	4.68962	-0.268486	0.369009	-0.708701	5.18587	2.24604	0.267438	-0.0853441	4.13226	2.74371	0.315091	1.33837	3.69529	1.22002	0.553027	-1.71285	3.4832	2.27151	-0.00183796	-0.48051	4.05397	1.03468	0.317771	-0.235929	1.90226	0.994594	-0.325974	0.859989	3.10924	0.832669	2.96825	0.48157	2.07742	0.0507083	-1.18804	-0.364658
chr12.53371025.53371730	SM		2.28001	1.37797	0.760935	-0.152299	3.53398	1.72562	3.01076	0.684046	3.84162	0.638405	1.36901	-0.123739	3.74529	2.24604	1.8524	0.914656	4.13226	3.06564	1.90005	1.92333	1.50265	3.22002	-0.125045	1.45708	1.02377	0.686549	-0.00183796	0.104452	3.13644	0.449719	1.90273	1.76407	2.53969	-0.00540566	-0.325974	0.859989	2.93932	0.247706	2.7756	0.48157	2.37698	-0.949292	-0.188042	-1.36466
chr12.54423102.54423681	SM		0.543041	-0.62203	-0.239065	-0.152299	-0.635942	-0.596307	-0.31117	0.684046	-0.480304	0.316477	-1.63099	-0.123739	1.5229	-1.79836	1.26744	-0.670307	2.75375	0.743708	1.31509	0.338369	1.43226	-0.36494	0.553027	-0.127884	1.3457	-0.313451	-1.00184	0.51949	-0.0334889	0.449719	0.317771	-0.235929	2.05426	0.994594	0.674026	0.444951	2.52428	-0.752294	1.55321	0.48157	1.69891	-0.949292	0.811958	-0.364658
chr12.55728946.55729445	SM		3.41751	1.96293	3.89022	3.16963	4.61199	1.57362	5.38927	2.4914	4.87725	3.12383	6.38024	5.19819	5.86868	3.78661	5.96788	5.30697	3.13226	2.32867	5.09645	4.46765	2.7733	3.3355	3.99043	5.15752	3.83112	1.27151	5.75305	3.76742	4.13644	2.03468	5.96163	5.2235	4.3173	2.99459	5.06634	4.02991	2.93932	2.05506	4.25365	3.28892	4.58643	0.465746	4.81196	1.63534
chr12.55927148.55927672	SM		5.1869	2.07841	5.71513	5.01763	4.82349	2.72562	5.87865	3.8935	5.78648	3.5644	7.03434	6.43085	6.78343	4.37157	7.50584	5.2897	5.51928	4.6506	6.915	5.19635	4.60218	3.80498	5.65106	5.95958	5.15305	3.14598	6.64202	6.01134	3.66695	1.44972	5.38386	5.15639	5.48722	3.31652	6.21319	6.48935	4.22472	2.05506	5.56816	4.23646	5.68076	1.85806	6.187	4.39023
chr12.56079206.56080205	SM		1.76543	3.07841	2.66783	3.65506	5.27095	3.10413	5.01076	4.38449	4.5197	1.12383	4.82844	4.23381	5.66586	4.43046	5.02233	5.20006	3.5473	3.91363	4.18956	4.03881	3.81077	3.72252	4.13799	4.87212	4.60873	2.00848	5.77952	3.97892	3.96651	1.77165	4.96163	3.67096	2.98026	2.57956	3.99595	4.81419	1.52428	1.56963	3.96825	4.28892	2.90054	-0.364329	4.05989	1.95727
chr12.56190036.56190656	SM		1.95808	1.37797	3.51582	4.54814	3.68599	1.57362	4.85875	2.00597	2.60716	1.12383	4.09693	2.87626	3.39737	3.10853	4.51537	4.95905	3.60174	1.55106	5.06998	2.7978	0.110332	-0.36494	1.13799	0.872116	0.0237683	-0.313451	1.99816	-1.48051	1.55147	1.03468	3.12513	3.086	0.954728	0.579557	2.25899	2.94745	3.93932	1.56963	5.52284	2.8035	2.28387	0.635671	2.89942	3.4427
chr12.56196721.56197220	SM		-1.04192	-0.62203	-1.23906	-0.152299	1.94902	0.403693	0.68883	-0.315954	-1.4803	0.316477	-1.63099	0.876261	0.937938	-1.79836	0.267438	-1.67031	-0.568181	-1.25629	-0.684909	-0.661631	-0.889668	1.22002	-0.446973	-0.127884	0.0237683	-0.313451	-0.00183796	-0.48051	-1.03349	1.03468	-0.682229	-0.235929	1.73234	-0.00540566	0.674026	-0.140011	1.26124	0.247706	-1.03175	-0.51843	1.69891	-0.949292	1.81196	0.635342
chr12.56687929.56688771	SM		0.958079	2.18533	1.66783	2.43266	2.68599	2.40369	2.68883	0.684046	2.68962	0.316477	2.36901	1.68362	2.39737	1.10853	2.26744	2.37409	2.01678	0.743708	2.77452	2.33837	2.28026	2.80498	3.25347	3.19404	0.438806	-0.313451	1.22055	1.51949	-0.0334889	2.25707	1.31777	2.34903	1.73234	0.579557	2.67403	2.02991	1.67628	1.56963	2.47075	1.8035	3.46444	2.22063	3.27139	1.63534
chr12.57546295.57546909	SM		2.76543	1.6999	4.61892	4.97698	2.68599	0.403693	5.36126	2.26901	2.10466	1.90144	5.26383	4.96372	3.4615	1.90208	5.53422	3.78913	3.43182	1.32867	6.52454	3.98222	2.11033	0.63506	4.92807	4.06851	1.5092	3.00848	4.57105	6.21993	2.96651	0.449719	5.71009	4.40793	3.63923	2.57956	4.76149	5.21754	3.63976	-0.167331	5.13818	2.941	3.13187	2.22063	4.87805	3.7228
chr12.57935899.57936446	SM		0.543041	0.962933	3.2845	2.8477	1.36406	1.98866	3.89828	3.59094	1.5197	1.31648	3.95397	3.5767	3.25987	1.37157	5.02233	3.72201	-1.56818	-1.25629	2.40255	2.33837	0.110332	-1.36494	4.07659	2.95958	1.60873	-0.313451	4.64202	4.37747	0.966511	-0.550281	4.40523	2.76407	0.732336	0.994594	4.37447	4.25231	2.93932	1.83267	4.72314	2.48157	1.5469	1.05071	2.13389	1.95727
chr12.57941311.57942111	SM		3.48164	1.96293	4.04634	4.70568	3.82349	-0.596307	5.18068	2.00597	4.97913	1.31648	5.81195	4.73424	5.39737	2.24604	6.10033	4.40651	3.82414	2.91363	4.12245	4.5863	4.31979	3.44241	5.66155	4.87212	4.54733	2.4939	5.80552	5.94575	3.13644	2.25707	5.01821	4.2235	2.8198	1.21699	4.37447	3.18192	3.93932	0.247706	5.72314	2.87389	3.46444	2.05071	4.53988	2.80527
chr12.63825943.63826472	SM		-1.04192	0.37797	-1.23906	-0.152299	-1.2209	0.403693	1.10387	-0.315954	0.519696	-0.683523	-0.630991	-0.123739	-1.06206	-1.21339	-0.732562	-1.08534	1.43182	-1.25629	1.31509	-0.661631	-1.88967	-0.36494	-1.44697	-0.127884	1.02377	-0.313451	-0.00183796	-0.48051	-0.0334889	-0.550281	0.317771	0.764071	-1.26766	-0.00540566	-1.32597	-0.140011	-0.0606836	0.247706	-1.61671	-0.51843	-0.623021	0.0507083	-0.188042	-0.364658
chr12.64181418.64182003	SM		1.28001	1.37797	-0.239065	-0.152299	2.82349	0.403693	1.27379	-1.31595	1.5197	-0.683523	-0.630991	-0.123739	-0.647024	-1.21339	-0.317525	-1.08534	2.75375	1.06564	1.90005	0.338369	2.56976	0.220022	1.55303	0.872116	1.60873	-0.313451	-0.00183796	-1.48051	0.966511	0.449719	0.317771	-0.235929	1.73234	0.994594	-0.325974	0.859989	2.10924	0.832669	-0.03175	-0.51843	1.87948	1.05071	-1.773	0.635342
chr12.67827524.67828023	SM		-0.456959	-0.62203	-2.23906	0.847701	-1.63594	-1.59631	-1.31117	-0.315954	-2.06527	-2.26849	-2.21595	-1.7087	-1.06206	-0.213393	-0.732562	-1.08534	1.43182	-1.25629	0.315091	-0.661631	-0.889668	-0.36494	-1.44697	-0.127884	0.0237683	-1.31345	-1.00184	-0.48051	0.966511	-1.55028	1.31777	-1.23593	2.53969	-0.00540566	2.25899	2.18192	1.52428	0.247706	1.96825	2.28892	4.73453	1.85806	2.61931	0.635342
chr12.68364899.68365628	SM		2.60193	2.96293	2.2845	3.43266	2.17141	0.140658	3.14826	1.26901	2.25666	1.6384	2.03197	2.33569	5.74529	0.786607	5.17433	3.72201	4.33871	2.06564	4.22198	3.50829	3.31979	1.80498	3.07659	2.19404	0.0237683	-1.89841	0.998162	-2.06547	4.28844	1.03468	4.22466	3.2235	1.73234	-0.00540566	2.99595	4.02991	2.93932	1.56963	4.29018	2.28892	4.50626	2.22063	3.98188	3.63534
chr12.74043236.74043779	SM		1.28001	1.96293	-1.23906	-0.152299	3.68599	0.988655	2.27379	-0.315954	1.5197	-0.683523	0.690937	0.876261	1.93794	-0.213393	0.8524	-0.0853441	2.75375	-0.256292	0.315091	0.338369	1.11033	1.22002	1.13799	-0.127884	1.02377	-0.313451	-0.00183796	-0.48051	-0.0334889	-0.550281	0.317771	-1.23593	-0.267664	0.994594	-0.325974	-0.140011	1.52428	0.247706	-0.03175	-0.51843	-0.0380584	0.635671	-1.18804	0.635342
chr12.75735847.75736346	SM		-1.04192	0.962933	-2.23906	-0.152299	1.94902	-0.596307	0.68883	-0.315954	-0.480304	0.316477	-0.630991	-0.123739	-1.06206	-0.213393	-0.732562	-0.0853441	0.431819	-1.25629	0.315091	-0.661631	0.110332	-0.36494	0.553027	-0.127884	1.02377	0.271511	-1.00184	-1.48051	-0.0334889	-0.550281	1.31777	-0.235929	1.53969	-0.00540566	-1.32597	-0.140011	-0.0606836	0.247706	-0.03175	-0.51843	-0.623021	-0.949292	-0.188042	-0.364658
chr12.88854024.88854523	SM		-0.456959	-1.62203	-2.23906	-1.1523	1.36406	1.40369	0.68883	0.684046	0.519696	0.316477	-1.63099	-1.12374	3.93794	3.24604	0.267438	1.49962	2.01678	0.743708	0.315091	0.338369	1.43226	0.220022	-0.446973	-1.12788	2.60873	2.68655	-0.00183796	-0.48051	1.55147	-0.550281	0.317771	-0.235929	1.43278	-1.59037	-2.32597	-0.724974	0.524279	-0.752294	-1.03175	-0.51843	0.961942	-0.949292	0.811958	-0.364658
chr12.92144512.92145139	SM		4.57279	2.6999	5.83775	6.62906	1.68599	1.72562	4.44372	3.59094	3.22014	1.4864	5.22699	5.06609	4.98233	3.95653	6.0488	5.16258	1.43182	1.74371	4.25369	4.98222	2.19779	0.372025	4.72295	3.64471	4.2717	2.27151	4.85614	5.37747	3.13644	1.03468	5.44705	3.40793	3.2559	1.31652	4.67403	4.61488	2.84621	1.56963	5.49181	4.56903	1.96194	-1.94929	3.89942	2.09477
chr12.92648636.92649135	SM		-0.0419215	0.37797	-1.23906	-0.152299	0.949021	-1.59631	-0.31117	-1.31595	-1.06527	0.316477	-2.21595	-0.123739	1.5229	1.37157	0.267438	-0.0853441	0.431819	-0.256292	0.315091	-0.661631	-0.889668	-1.36494	-0.446973	-1.12788	0.0237683	0.686549	-1.00184	-0.48051	0.966511	-0.550281	0.317771	-0.235929	-0.267664	-0.00540566	-0.325974	-0.140011	-1.06068	-0.752294	-2.03175	-0.51843	0.961942	-0.949292	-0.188042	-0.364658
chr12.93784321.93784914	SM		2.128	0.962933	-2.23906	-0.152299	-0.220904	-1.18127	0.103867	-1.90092	-0.743338	0.638405	-1.63099	-0.123739	0.937938	1.37157	0.267438	-0.0853441	0.431819	1.32867	-1.68491	0.338369	3.01722	1.95699	-0.446973	0.872116	1.60873	0.271511	0.583125	-0.48051	1.55147	-0.550281	0.317771	-1.23593	2.90226	1.57956	-0.325974	-0.140011	5.55403	2.70714	0.96825	0.48157	3.96194	2.51014	-1.18804	0.635342
chr12.94459333.94459832	SM		2.04554	0.37797	4.80533	5.33955	3.68599	1.98866	6.21239	4.07636	3.76762	2.77591	6.7044	6.807	4.84483	3.59396	6.8066	6.32405	4.18671	3.55106	5.70741	5.98222	4.01722	1.95699	6.39852	6.04204	3.93066	1.00848	6.52172	4.91181	1.55147	2.03468	4.5657	4.57143	0.732336	0.994594	4.78255	6.00974	4.58317	2.05506	6.88711	4.18201	3.02084	1.37264	5.22135	4.4427
chr12.95204217.95204857	SM		0.765433	0.37797	-0.654102	-0.152299	0.364058	-0.596307	0.68883	-0.315954	-0.802232	-0.683523	-1.36796	-1.7087	1.93794	2.78661	-0.317525	1.49962	2.43182	-0.256292	-0.684909	-0.661631	2.43226	2.63506	2.36038	1.45708	3.02377	2.00848	1.58312	2.32684	1.96651	0.449719	-0.682229	-0.235929	1.3173	-0.00540566	1.67403	-0.140011	2.93932	0.832669	1.55321	0.48157	2.07742	0.635671	0.396921	0.635342
chr12.101407874.101408493	SM		1.95808	2.04094	3.90389	4.32883	4.27095	1.40369	6.41675	3.3279	5.85955	3.01692	7.2759	6.28565	5.49253	2.59396	6.6937	4.08458	4.07568	3.91363	5.38118	5.24526	4.83825	2.44241	5.94534	3.87212	4.2717	2.27151	6.18799	5.51949	3.42594	0.449719	5.17575	4.57143	3.43278	1.31652	4.50692	4.35184	5.10924	2.24771	6.1777	4.61085	3.66238	1.51014	4.16951	2.4427
chr12.101608321.101609014	SM		-0.0419215	0.962933	-0.239065	-1.1523	3.94902	0.988655	3.27379	-0.315954	4.14419	-0.0985606	2.10597	-0.123739	3.10786	1.37157	2.43736	1.91466	3.23917	2.55106	3.31509	2.33837	3.63389	1.22002	2.55303	2.19404	1.02377	1.27151	2.58312	-0.48051	3.66695	-0.550281	2.6397	-0.235929	0.732336	-0.00540566	0.674026	1.18192	-0.0606836	0.247706	-1.03175	-0.51843	-0.623021	0.0507083	-0.188042	-0.364658
chr12.101614060.101614622	SM		-1.04192	-0.62203	-1.23906	-0.152299	1.94902	-0.596307	0.68883	-0.315954	0.519696	-0.683523	-0.630991	-0.123739	1.25987	-0.213393	-0.732562	-0.0853441	0.431819	-0.256292	0.315091	0.338369	-0.889668	0.63506	-0.446973	-0.127884	0.0237683	-0.313451	-0.00183796	-0.48051	-0.0334889	-0.550281	-0.682229	-0.235929	-0.267664	-0.00540566	-0.325974	-0.140011	-0.0606836	-0.752294	-0.03175	-0.51843	-0.623021	-0.949292	-0.188042	-0.364658
chr12.104049454.104049953	SM		-1.04192	0.37797	-0.654102	-0.152299	0.364058	-0.596307	-0.31117	-1.31595	0.519696	-2.26849	-0.630991	-1.7087	-0.0620619	-0.213393	2.26744	0.914656	1.43182	-0.256292	3.12245	1.92333	0.695294	0.63506	1.36038	0.872116	0.0237683	-0.313451	-0.00183796	-0.48051	1.55147	-0.550281	3.31777	2.76407	1.73234	0.994594	4.31788	4.76688	-0.0606836	-0.752294	-0.03175	-0.51843	3.37698	1.63567	4.5124	3.95727
chr12.106281039.106281558	SM		-1.04192	-0.62203	-0.239065	-0.152299	0.364058	1.40369	1.27379	-0.315954	1.97913	-0.0985606	0.690937	-1.12374	-0.0620619	-0.798356	0.267438	-0.670307	2.01678	-0.256292	0.315091	-0.661631	1.43226	-0.36494	-0.446973	-0.127884	1.02377	-0.313451	0.998162	-0.48051	-0.618451	-0.550281	-1.26719	-0.235929	0.732336	-0.00540566	-0.325974	-0.140011	0.939316	0.247706	-0.03175	0.48157	-0.623021	-0.949292	-0.188042	-0.364658
chr12.107760895.107761488	SM		2.76543	1.37797	3.2845	4.75459	1.36406	0.988655	3.68883	2.68405	2.97913	1.31648	4.70886	4.87626	3.5229	2.37157	4.96788	4.82155	2.75375	1.32867	3.63702	3.50829	0.43226	-0.36494	2.45992	2.57256	3.3457	0.423514	5.12745	2.57838	0.551474	-0.550281	3.31777	4.2235	2.05426	2.31652	4.25899	4.02991	3.63976	1.56963	5.7756	3.06653	3.37698	1.05071	3.98188	-0.364658
chr12.110280529.110281393	SM		2.81606	2.18533	3.43336	5.16963	3.02702	2.72562	4.59572	5.00597	3.94596	2.4864	5.98372	6.49097	4.90756	2.59396	5.17433	5.3576	5.21318	3.74371	5.61887	6.14572	5.23961	3.3355	6.34744	5.1389	3.54733	1.27151	5.33801	5.70931	2.8734	1.77165	4.71009	5.086	4.05426	-0.00540566	6.03158	3.97547	3.6942	2.83267	5.29018	4.83912	4.25962	1.37264	4.98188	4.54223
chr12.113222972.113223554	SM		2.128	0.37797	1.08286	0.847701	3.94902	1.40369	3.27379	0.684046	3.91201	0.316477	2.69094	0.876261	2.81241	1.37157	1.26744	-0.500382	2.75375	0.9661	3.31509	-1.24659	3.63389	1.44241	1.13799	1.19404	2.19369	1.27151	1.80552	0.51949	2.96651	-0.550281	2.6397	0.764071	3.05426	-0.00540566	-0.325974	2.18192	2.93932	0.832669	3.66869	0.48157	3.28387	0.635671	2.39692	1.2203
chr12.114684165.114685164	SM		4.3504	1.96293	3.80533	4.16963	3.17141	0.403693	4.85875	2.38449	4.60716	0.638405	4.36901	3.46122	3.39737	2.10853	3.81176	4.46924	5.13226	3.44415	5.35949	4.7978	4.01722	2.63506	5.10762	4.95958	3.11123	0.686549	3.39048	3.68941	-0.0334889	-0.550281	1.31777	-0.235929	3.98026	1.57956	4.19759	3.44495	-0.0606836	-0.752294	-0.03175	-0.51843	4.5469	0.0507083	3.39692	2.80527
chr12.116161406.116161905	SM		0.958079	-0.62203	-0.239065	-0.152299	1.36406	-0.596307	2.27379	-0.315954	0.841625	-0.683523	-1.63099	-0.123739	-0.0620619	-0.213393	0.267438	-0.0853441	0.431819	-0.256292	0.315091	0.338369	-1.88967	-0.36494	-1.44697	-0.127884	-1.56119	1.68655	-1.5868	-0.48051	-0.618451	-1.55028	-1.26719	-1.23593	-1.26766	-1.59037	-0.325974	-1.72497	0.939316	0.247706	-1.61671	-0.51843	-0.623021	0.0507083	-1.18804	-0.364658
chr12.116294455.116294954	SM		-1.04192	0.37797	-1.23906	-0.152299	1.94902	1.72562	-0.31117	-0.315954	0.519696	-0.0985606	-1.63099	-1.12374	-0.647024	1.78661	-1.31752	-0.0853441	0.431819	-1.25629	1.31509	-0.661631	0.110332	-0.36494	-0.446973	-0.127884	-0.976232	-0.313451	-1.00184	-0.48051	-1.03349	-0.550281	-0.682229	-0.235929	-0.267664	-0.00540566	-0.325974	-0.140011	-0.0606836	0.247706	-1.03175	-0.51843	-0.623021	-0.949292	-0.188042	-0.364658
chr12.120136355.120136854	SM		-2.04192	-0.62203	-2.23906	-1.1523	0.949021	-0.596307	-0.31117	-0.315954	-1.06527	1.31648	-2.21595	-0.123739	1.93794	1.37157	1.26744	-0.0853441	0.431819	-0.256292	0.315091	0.338369	-0.889668	-0.36494	-0.446973	0.872116	0.608731	0.686549	-0.00183796	-1.48051	0.966511	-0.550281	0.317771	-0.235929	-0.267664	0.579557	-0.325974	-1.14001	-1.64565	-0.752294	-1.61671	0.48157	-1.62302	0.0507083	-1.18804	-0.364658
chr12.120291364.120292012	SM		1.76543	0.962933	0.345898	-0.152299	2.68599	1.72562	1.68883	0.684046	2.5197	-0.0985606	-0.630991	-1.12374	1.93794	-0.213393	0.267438	-0.0853441	1.43182	-0.256292	1.90005	0.338369	1.11033	0.63506	1.55303	1.45708	1.60873	2.68655	1.58312	0.51949	-0.0334889	1.03468	0.317771	-0.235929	0.732336	0.994594	-0.325974	2.44495	0.524279	0.832669	-1.03175	0.48157	1.11394	0.635671	0.226996	0.635342
chr12.120317335.120317933	SM		2.41751	1.96293	0.760935	2.43266	1.94902	1.98866	0.68883	1.68405	2.68962	-1.09856	2.53893	-0.123739	-1.06206	1.10853	2.72687	1.91466	2.01678	-0.256292	1.90005	1.33837	1.43226	0.63506	1.87496	2.67947	2.02377	0.686549	4.32009	2.10445	1.55147	-0.550281	1.90273	-0.235929	1.3173	1.57956	1.67403	1.44495	2.26124	0.832669	4.13818	0.48157	3.18433	-0.949292	3.27139	-0.364658
chr12.120437694.120438318	SM		-0.0419215	0.37797	0.0828633	2.65506	0.364058	0.140658	2.68883	-1.90092	1.32705	-0.0985606	2.76133	2.04619	1.93794	2.78661	3.26744	3.49962	2.01678	-0.256292	1.90005	1.33837	-0.889668	1.22002	1.55303	2.45708	0.0237683	1.68655	2.87263	2.97892	-0.0334889	0.449719	1.6397	3.2235	1.3173	-0.00540566	2.84395	3.18192	2.74667	0.832669	4.66869	2.48157	2.37698	1.05071	3.89942	1.95727
chr12.120534710.120535224	SM		3.20601	1.07841	6.08286	4.83639	2.58645	0.725621	5.10387	5.0239	3.94596	1.77591	6.40793	6.27714	4.49253	2.78661	6.37596	4.86885	3.89125	2.06564	5.70741	5.29257	3.69529	1.95699	6.06082	5.4267	4.02377	1.80203	6.5604	5.26544	2.77387	1.03468	5.4263	5.12162	3.43278	-0.00540566	6.28874	6.35184	3.39875	2.41763	6.62646	5.63132	4.31558	2.05071	5.97519	4.39023
chr12.121181199.121181698	SM		-0.0419215	0.37797	-1.23906	-0.152299	-0.635942	-1.59631	-0.31117	-1.31595	1.5197	-0.683523	-0.630991	-0.123739	-0.0620619	-0.213393	0.267438	-0.0853441	0.431819	-0.256292	0.315091	0.338369	0.695294	-0.36494	-0.446973	-0.127884	0.0237683	-0.313451	-0.00183796	-0.48051	-0.0334889	-0.550281	1.31777	-0.235929	0.732336	-0.00540566	-0.325974	-0.140011	-0.0606836	0.247706	-0.03175	-0.51843	1.69891	-0.364329	-1.18804	-1.36466
chr12.121202889.121203468	SM		-1.04192	0.962933	-1.23906	-0.152299	0.364058	0.403693	2.68883	1.26901	3.22014	-0.683523	2.36901	-1.12374	0.937938	0.371569	2.58937	-0.0853441	0.431819	0.743708	1.90005	0.338369	-0.889668	-0.36494	0.553027	0.872116	0.0237683	-0.313451	0.998162	0.51949	-0.0334889	0.449719	0.317771	-0.235929	-1.26766	-1.00541	-1.32597	-1.14001	-0.0606836	0.247706	-1.61671	0.48157	-0.0380584	-1.94929	-1.18804	-2.36466
chr12.121893958.121894669	SM		1.54304	1.6999	-0.654102	0.847701	2.82349	1.72562	2.01076	0.684046	3.97913	-0.0985606	3.45647	-1.12374	2.16033	2.37157	-0.317525	0.499618	0.431819	0.743708	1.90005	0.338369	-0.889668	0.63506	-0.446973	-0.127884	3.19369	-0.313451	0.998162	2.10445	0.381549	-0.550281	0.317771	-0.235929	2.90226	-0.00540566	-0.325974	-0.140011	1.16171	0.247706	-0.03175	1.8035	2.46444	0.635671	-0.188042	0.635342
chr12.122225789.122226509	SM		-1.04192	0.37797	-0.654102	1.8477	1.94902	0.140658	2.27379	-0.900916	1.10466	0.316477	1.36901	2.19819	0.522901	2.37157	1.8524	2.49962	0.431819	-0.256292	2.31509	1.33837	-1.47463	1.22002	0.553027	2.45708	0.608731	-0.313451	1.58312	1.97892	0.966511	-0.550281	3.31777	2.086	1.73234	0.994594	1.67403	2.66734	0.524279	0.247706	4.13818	2.06653	2.5469	0.0507083	3.61931	0.635342
chr12.123062665.123063164	SM		-1.04192	0.37797	-2.82403	-0.152299	2.82349	-0.0113447	0.68883	0.269009	2.5197	0.0534425	0.369009	-1.7087	2.63838	1.78661	0.267438	0.914656	3.13226	2.32867	1.31509	1.33837	3.43226	0.63506	1.13799	-1.12788	3.3457	-0.313451	-0.00183796	-0.48051	0.966511	-1.55028	-0.682229	-0.235929	2.05426	0.579557	-0.325974	-1.14001	1.52428	-2.33726	1.96825	-2.10339	1.83641	0.0507083	-0.188042	0.635342
chr12.123085761.123086260	SM		0.543041	1.37797	-0.239065	1.43266	1.10102	-0.596307	0.68883	-0.315954	2.10466	1.90144	-0.630991	-0.123739	0.352976	0.786607	-0.317525	-0.0853441	2.01678	-0.256292	1.31509	2.33837	1.43226	-0.36494	0.553027	-0.127884	1.83112	0.271511	0.583125	0.104452	0.551474	0.449719	0.317771	-0.235929	0.732336	-1.00541	0.674026	-1.14001	0.939316	0.247706	1.29018	0.48157	1.25145	0.635671	-0.773004	-0.364658
chr12.124510113.124510711	SM		3.20601	-0.62203	-0.239065	-1.1523	1.36406	-2.18127	1.68883	-1.90092	0.519696	-0.420489	-1.21595	-2.44567	-1.06206	1.78661	-0.732562	-0.0853441	0.431819	-0.256292	1.31509	1.33837	-0.304706	0.63506	-1.44697	-0.127884	3.02377	-0.313451	0.998162	-2.06547	2.77387	-0.550281	1.31777	-0.235929	1.53969	-0.00540566	-0.325974	0.444951	1.52428	-0.752294	-0.03175	0.48157	-0.623021	0.0507083	-0.188042	-0.364658
chr12.124939221.124940133	SM		-1.04192	-0.62203	-1.23906	-0.152299	0.364058	-0.596307	0.68883	-0.315954	-0.480304	-0.683523	-0.630991	-0.123739	-0.0620619	-0.213393	0.267438	-0.0853441	0.431819	-0.256292	0.315091	0.338369	-0.889668	-0.36494	-0.446973	-0.127884	0.0237683	-0.313451	-0.00183796	-0.48051	-0.0334889	-0.550281	0.317771	-0.235929	-0.267664	-0.00540566	-0.325974	-0.140011	-0.0606836	-0.752294	-0.03175	-0.51843	-0.623021	-0.949292	-0.188042	-0.364658
chr12.125005600.125006099	SM		1.54304	-1.62203	-1.23906	-1.1523	1.36406	-1.59631	0.68883	-1.31595	0.934734	0.901439	0.784046	1.87626	-1.06206	0.786607	0.8524	0.499618	0.431819	0.743708	0.315091	0.338369	-0.889668	1.22002	-0.446973	-0.127884	0.0237683	-0.313451	-0.00183796	0.51949	1.55147	-0.550281	0.317771	-0.235929	-1.26766	-1.00541	-0.325974	-0.140011	-0.0606836	1.24771	-0.03175	-0.51843	0.376979	0.0507083	-0.188042	-0.364658
chr12.130179045.130179636	SM		-2.04192	-0.62203	-2.23906	-0.152299	-1.2209	-0.596307	0.103867	-0.315954	-0.480304	-0.0985606	-0.630991	-1.12374	2.5229	-1.21339	2.58937	1.23658	1.43182	0.743708	2.31509	0.338369	-1.30471	-0.36494	-0.446973	1.45708	0.0237683	-0.313451	-0.00183796	-0.48051	-1.03349	-0.550281	-0.682229	-0.235929	-0.267664	-1.00541	-0.325974	-1.14001	-0.0606836	-1.75229	-0.03175	-0.51843	-0.623021	0.0507083	-0.188042	-0.364658
chr13.20419681.20420361	SM		-1.04192	0.962933	-1.23906	-0.152299	-0.635942	-0.596307	-0.31117	-0.315954	0.519696	-0.683523	-0.630991	-0.123739	-1.06206	-0.213393	0.267438	-0.0853441	0.431819	-1.25629	0.315091	-0.661631	1.11033	-1.9499	-0.446973	-1.71285	-1.56119	1.27151	-1.5868	0.51949	0.966511	0.449719	0.902734	-1.23593	1.73234	0.994594	0.674026	0.859989	2.74667	0.247706	2.29018	1.06653	2.5469	1.05071	1.39692	0.635342
chr13.26221520.26222513	SM		5.02417	2.5479	5.95076	5.3555	5.11895	2.14066	6.59572	4.22837	3.07429	2.31648	4.60741	5.33569	4.89213	2.59396	5.58937	4.77264	4.5473	4.60169	5.43057	6.64215	2.8473	2.80498	3.80095	4.82631	5.41609	2.85647	5.6986	5.19192	5.49007	2.61964	6.62155	5.67096	5.1586	3.57956	6.21319	5.88236	4.52428	1.41763	6.19707	3.00513	6.00634	2.51014	6.45581	4.1589
chr13.26469731.26470230	SM		-1.04192	-1.62203	-1.23906	-1.1523	2.68599	0.988655	1.68883	-0.315954	-0.480304	-0.683523	-0.630991	-0.123739	1.5229	-0.213393	0.267438	-0.0853441	-0.568181	0.743708	-0.684909	0.338369	0.695294	-1.36494	-0.446973	-1.12788	1.02377	-0.313451	-0.00183796	-0.48051	-0.0334889	-0.550281	1.31777	-0.235929	1.73234	-0.00540566	-0.325974	-0.140011	-0.0606836	-1.75229	-0.03175	-0.51843	-0.623021	-0.949292	-0.188042	-1.36466
chr13.27379883.27380382	SM		-1.04192	-1.62203	-1.23906	-1.1523	0.364058	-1.59631	0.68883	-1.31595	-2.06527	-1.68352	-0.630991	-0.123739	0.937938	0.786607	0.267438	-0.0853441	0.431819	-1.25629	0.315091	-0.661631	-0.889668	-0.36494	-0.446973	-0.127884	0.0237683	-0.313451	-0.00183796	-0.48051	0.381549	-0.550281	-1.26719	0.764071	-0.267664	-0.00540566	-0.325974	-0.140011	-1.06068	-0.752294	-1.03175	0.48157	-0.623021	-0.949292	-0.188042	-0.364658
chr13.27449866.27450616	SM		4.20601	2.37797	4.76094	5.70568	3.94902	2.40369	4.59572	3.85397	3.91201	2.4864	4.34629	5.23381	5.42979	2.95653	5.3549	4.6151	4.51928	2.55106	6.04301	4.7978	3.56976	2.63506	4.41101	4.67947	4.11123	2.00848	4.64202	4.56388	4.05397	2.90915	5.71009	5.2235	4.12465	1.99459	4.84395	4.02991	4.6942	2.05506	5.7756	4.00513	4.13187	2.51014	4.56685	3.54223
chr13.29923717.29924389	SM		3.54304	-0.0370672	0.760935	-0.152299	3.27095	2.21105	1.68883	0.684046	3.10466	0.316477	0.369009	-0.123739	2.99683	0.786607	-0.317525	-1.67031	4.33871	1.91363	2.31509	-0.661631	2.81077	1.22002	1.13799	-1.12788	2.4832	1.27151	-1.00184	0.51949	2.77387	1.03468	0.902734	0.764071	3.59032	2.31652	0.995954	1.44495	4.39875	1.24771	3.13818	-0.51843	5.20987	1.85806	0.811958	0.635342
chr13.32639466.32639967	SM		-1.04192	-0.62203	0.345898	-1.1523	0.364058	-0.596307	0.68883	0.684046	-0.480304	0.316477	-0.630991	-0.123739	-0.647024	-0.213393	-1.31752	-0.0853441	-1.15314	0.743708	-1.26987	0.338369	-1.88967	-0.36494	-1.44697	-0.127884	0.0237683	0.686549	0.998162	-0.48051	0.966511	-0.550281	1.31777	-0.235929	-0.267664	-0.00540566	0.674026	-0.140011	-1.06068	0.247706	-1.03175	-0.51843	0.961942	0.0507083	-0.188042	-0.364658
chr13.34469167.34470054	SM		-1.04192	1.37797	-1.23906	-0.152299	0.364058	-1.59631	0.68883	-1.31595	2.84162	0.316477	1.36901	-0.123739	-0.0620619	-0.213393	1.8524	-0.0853441	0.431819	0.743708	0.315091	1.33837	-0.889668	0.63506	-0.446973	-0.127884	1.60873	-0.313451	0.998162	-0.48051	-0.0334889	-0.550281	1.31777	-0.235929	-1.26766	0.994594	-1.32597	-0.140011	-0.0606836	-1.75229	-0.03175	-1.51843	0.376979	-0.949292	-0.188042	0.635342
