## Supplementary Table 2 for "Enhancer regulatory networks globally connect non-coding breast cancer loci to cancer genes" (part 2 of 3)

### Sheet: Perturbation_regions log2 RPKM (continued)
Target region (hg38)	screen	SNP	MCF7.H3K27ac.rep1	MCF7.H3K27ac.rep2	MCF7.H3K4me3.rep1	MCF7.H3K4me3.rep2	ZR751.H3K27ac.rep1	ZR751.H3K27ac.rep2	ZR751.H3K4me3.rep1	ZR751.H3K4me3.rep2	MDAMB361.H3K27ac.rep1	MDAMB361.H3K27ac.rep2	MDAMB361.H3K4me3.rep1	MDAMB361.H3K4me3.rep2	UACC812.H3K27ac.rep1	UACC812.H3K27ac.rep2	UACC812.H3K4me3.rep1	UACC812.H3K4me3.rep2	SKBR3.H3K27ac.rep1	SKBR3.H3K27ac.rep2	SKBR3.H3K4me3.rep1	SKBR3.H3K4me3.rep2	AU565.H3K27ac.rep1	AU565.H3K27ac.rep2	AU565.H3K4me3.rep1	AU565.H3K4me3.rep2	HCC1954.H3K27ac.rep1	HCC1954.H3K27ac.rep2	HCC1954.H3K4me3.rep1	HCC1954.H3K4me3.rep2	MDAMB468.H3K27ac.rep1	MDAMB468.H3K27ac.rep2	MDAMB468.H3K4me3.rep1	MDAMB468.H3K4me3.rep2	HCC1937.H3K27ac.rep1	HCC1937.H3K27ac.rep2	HCC1937.H3K4me3.rep1	HCC1937.H3K4me3.rep2	MDAMB231.H3K27ac.rep1	MDAMB231.H3K27ac.rep2	MDAMB231.H3K4me3.rep1	MDAMB231.H3K4me3.rep2	MDAMB436.H3K27ac.rep1	MDAMB436.H3K27ac.rep2	MDAMB436.H3K4me3.rep1	MDAMB436.H3K4me3.rep2
chr13.39037424.39038099	SM		4.04554	2.18533	5.95076	6.61588	3.88762	1.40369	5.57147	3.14348	5.04326	1.77591	6.31152	4.7589	5.49253	1.78661	6.31183	4.13705	5.33871	1.74371	6.58188	5.33837	3.96831	1.80498	5.45992	4.12004	3.4832	3.00848	5.06425	4.97892	5.17596	2.03468	6.69281	5.19034	4.43278	0.579557	6.45539	4.66734	3.52428	1.24771	6.66869	4.43577	3.93157	1.37264	5.00178	2.80527
chr13.40993825.40994525	SM		0.543041	0.37797	-1.23906	1.43266	1.94902	0.988655	3.27379	-0.315954	1.10466	-0.683523	1.69094	-0.123739	2.25987	2.59396	1.26744	-0.0853441	2.01678	1.74371	1.90005	0.338369	0.695294	0.63506	1.87496	-0.127884	1.60873	0.686549	-0.00183796	0.51949	0.551474	-0.550281	0.902734	-0.235929	1.53969	-0.00540566	-0.325974	0.859989	0.939316	-1.75229	-0.03175	-1.51843	-0.623021	-0.949292	-0.188042	-0.364658
chr13.42524612.42525111	SM		-1.04192	-1.62203	-1.23906	-1.1523	0.364058	-0.596307	-0.896133	-0.315954	-0.480304	-1.68352	-0.630991	-0.123739	4.33026	-0.213393	0.267438	-0.0853441	0.431819	-0.256292	-0.684909	0.338369	1.43226	-0.36494	-0.446973	-0.127884	2.83112	0.686549	-0.00183796	-0.48051	-0.0334889	0.449719	0.317771	-0.235929	-1.26766	-1.00541	-1.32597	-1.14001	-0.0606836	0.247706	-1.61671	1.06653	-1.62302	0.635671	-1.18804	0.635342
chr13.43153628.43154184	SM		2.128	-1.62203	-1.23906	-1.1523	1.36406	-2.18127	2.27379	-0.900916	-0.480304	0.316477	-0.630991	-0.123739	-0.0620619	-0.213393	0.267438	-0.0853441	0.431819	-1.25629	1.31509	-0.661631	-0.889668	-1.9499	0.553027	-1.71285	1.02377	1.27151	-0.00183796	2.32684	-1.03349	-0.550281	-0.682229	0.764071	1.73234	-1.59037	2.25899	1.27503	2.52428	0.247706	0.96825	0.48157	2.5469	-0.949292	1.81196	-0.364658
chr13.43878824.43879739	SM		4.08736	1.37797	4.51582	5.1331	4.27095	3.40369	5.11509	5.38449	4.91201	3.22337	5.98372	5.49097	4.74529	3.37157	5.28981	5.43822	4.01678	2.06564	4.98752	5.31565	-0.889668	-0.36494	-0.446973	0.872116	4.06816	1.80203	5.08562	4.04305	4.01091	3.03468	5.34014	5.28763	5.37619	1.99459	6.63981	4.79073	5.0686	2.94815	6.64068	4.12543	6.11845	3.13817	6.05989	4.8448
chr13.44917639.44918418	SM		1.95808	-1.62203	1.22037	2.30713	1.36406	1.72562	3.68883	0.684046	1.84162	-0.683523	2.45647	0.876261	1.93794	0.371569	2.72687	0.499618	2.75375	0.328671	2.90005	0.338369	1.69529	-0.36494	1.87496	2.67947	2.60873	-0.313451	3.58312	2.51949	1.55147	1.03468	3.7772	3.086	2.3173	2.31652	2.67403	3.02991	2.63976	2.05506	3.61211	1.8035	3.13187	1.85806	2.27139	1.63534
chr13.47773966.47774465	SM		-1.04192	-0.62203	-1.23906	-0.152299	-0.635942	-1.59631	-0.31117	-1.31595	0.519696	-2.26849	-0.630991	-1.7087	1.5229	-1.21339	0.267438	-1.08534	-0.568181	-1.25629	0.900053	-0.661631	0.695294	-0.36494	-0.446973	-0.127884	1.02377	1.27151	-0.00183796	-0.48051	-0.0334889	-0.550281	1.31777	-0.235929	-0.267664	-0.00540566	-0.325974	-0.140011	-1.06068	0.247706	-1.03175	-0.51843	-0.623021	-0.949292	-1.18804	-0.364658
chr13.48037314.48038161	SM		4.24348	2.18533	4.3459	5.43266	3.27095	2.57362	4.68883	4.3279	2.5197	3.6384	3.4279	5.16166	6.04646	3.64459	6.77523	4.64258	5.67975	2.6506	5.9298	4.33837	2.75419	2.95699	3.64049	4.39568	4.66762	0.686549	5.16809	3.27438	2.46901	2.03468	3.37666	4.46451	3.8198	1.57956	3.92195	2.66734	4.58317	2.05506	5.82623	3.6515	4.69891	1.05071	4.48438	1.75082
chr13.48302776.48303775	SM		3.3504	0.37797	4.82702	3.65506	4.36406	2.98866	6.47019	3.59094	2.57859	1.12383	4.01286	3.92066	4.84483	1.78661	6.51537	3.32969	0.846856	0.158746	4.08768	2.84087	1.91769	1.63506	3.55303	4.04204	2.3457	1.68655	3.95236	3.47369	2.55147	1.25707	4.44705	3.71827	3.43278	1.99459	3.58092	3.66734	3.56381	1.24771	4.33748	2.8035	4.69891	2.22063	4.16951	4.02766
chr13.49399697.49400262	SM		-2.04192	0.37797	-1.23906	-0.152299	2.94902	0.403693	4.14826	1.68405	1.5197	1.90144	2.69094	0.876261	2.13957	2.87407	2.53047	2.08458	2.01678	1.74371	1.90005	2.33837	0.110332	0.63506	1.55303	0.872116	0.0237683	1.27151	-0.00183796	-0.48051	1.55147	1.03468	3.7772	2.086	-0.267664	-0.00540566	0.674026	-0.140011	-0.0606836	-0.752294	-0.03175	-0.51843	-1.62302	-0.949292	-1.18804	-0.364658
chr13.66994154.66994653	SM		-1.04192	-0.62203	-1.23906	-0.152299	1.36406	-0.596307	3.49618	-1.31595	-0.480304	-1.68352	-0.630991	-1.12374	-0.0620619	-1.21339	4.75929	2.08458	1.43182	-1.25629	3.48502	1.33837	-0.889668	0.63506	2.87496	0.872116	0.0237683	0.686549	1.99816	1.10445	1.55147	-0.550281	1.31777	-0.235929	-0.267664	-0.590368	-0.325974	-0.724974	-0.0606836	-0.752294	1.55321	1.8035	-0.623021	-0.949292	-0.188042	-0.364658
chr13.69264381.69264929	SM		-2.04192	-0.62203	-2.23906	-0.152299	3.53398	2.98866	1.27379	-0.315954	2.68962	1.31648	0.690937	-0.123739	0.937938	2.37157	1.40494	0.329693	4.51928	0.743708	2.31509	0.923331	1.91769	0.63506	2.36038	-0.127884	-0.976232	-0.313451	-1.00184	-0.48051	0.551474	-0.550281	-0.682229	-0.235929	0.732336	-0.00540566	-0.325974	0.859989	-1.06068	-0.752294	-1.03175	-0.51843	-1.62302	-0.949292	-1.18804	-0.364658
chr13.74042398.74042897	SM		-1.04192	-0.62203	-1.23906	-0.152299	-0.635942	-0.596307	0.68883	-0.315954	-0.480304	-0.683523	0.953971	-0.123739	1.35298	0.371569	1.26744	-0.0853441	-0.153144	-1.25629	-1.26987	-0.661631	-1.88967	0.63506	-1.44697	-0.127884	0.0237683	-0.313451	0.998162	-0.48051	-0.0334889	-0.550281	0.317771	-0.235929	-0.267664	-0.00540566	0.674026	-0.140011	-1.06068	0.247706	-1.03175	-0.51843	0.376979	-0.949292	-0.188042	-0.364658
chr13.75432757.75433415	SM		-0.0419215	-0.62203	-1.23906	-0.152299	1.36406	-1.59631	1.68883	-1.31595	-0.480304	1.31648	-0.0460289	-0.123739	1.93794	-0.213393	3.43736	-0.500382	0.431819	0.743708	2.12245	-0.661631	-0.889668	0.63506	0.553027	-0.127884	1.60873	-0.313451	-0.00183796	-0.48051	-1.61845	-0.550281	-1.26719	0.764071	2.05426	-0.00540566	0.674026	1.18192	-0.0606836	-0.752294	1.55321	-0.51843	-1.62302	0.0507083	-1.18804	-0.364658
chr13.77026116.77027073	SM		1.54304	0.37797	4.2845	4.97698	3.17141	0.988655	6.04638	2.95706	2.68962	1.90144	6.04143	6.02601	3.86077	3.009	6.86983	6.44083	3.60174	1.74371	6.67264	6.36074	1.43226	0.63506	5.28095	4.627	1.02377	-0.313451	4.9289	5.24741	2.13644	0.449719	6.22466	6.06785	2.53969	-1.59037	5.13346	3.36249	1.93932	1.24771	5.27203	5.12543	2.18433	1.63567	5.38181	3.63534
chr13.77507892.77508415	SM		-1.04192	-0.62203	-2.23906	-0.152299	-0.220904	-0.596307	0.103867	0.684046	-0.480304	-0.683523	0.369009	-0.123739	0.522901	-0.213393	1.72687	-1.08534	-0.568181	-0.256292	-0.684909	-0.661631	0.110332	-0.36494	-0.446973	-0.127884	0.0237683	0.686549	-0.00183796	-0.48051	-1.03349	-1.13524	-0.682229	-1.82089	0.317298	0.994594	-1.32597	0.859989	-0.0606836	-0.752294	0.96825	-0.51843	-1.62302	0.0507083	-1.18804	-0.364658
chr13.81142375.81142958	SM		-0.0419215	-0.62203	-1.23906	-0.152299	2.82349	0.988655	1.68883	0.269009	3.68962	1.6384	-0.630991	-0.123739	2.84483	3.24604	2.07479	0.914656	2.13226	0.9661	0.637019	0.338369	3.28026	0.220022	-0.446973	-0.127884	1.60873	-0.313451	-0.00183796	-0.48051	1.28844	-0.550281	0.317771	-0.235929	-0.267664	-0.00540566	-0.325974	-1.14001	-1.06068	-1.75229	-1.03175	-1.51843	-0.623021	-0.949292	-0.188042	-0.364658
chr13.83831642.83832234	SM		-1.04192	0.37797	-1.23906	-0.152299	0.949021	1.72562	2.01076	-0.315954	2.10466	-0.0985606	1.36901	-1.12374	0.937938	1.37157	1.26744	1.49962	2.01678	1.06564	2.31509	-0.661631	0.43226	-0.36494	-1.44697	-0.127884	1.02377	0.686549	0.998162	-0.48051	2.28844	-1.55028	1.31777	-0.235929	-0.267664	-1.00541	-0.325974	-1.14001	-0.0606836	-0.752294	-0.03175	-0.51843	-1.62302	0.0507083	-1.18804	-0.364658
chr13.87331130.87331629	SM		-1.04192	0.962933	-1.23906	-0.152299	0.364058	0.988655	0.68883	-0.315954	-0.480304	-0.683523	-0.630991	-1.12374	1.16033	-0.798356	-1.31752	-1.67031	-0.568181	0.743708	0.315091	0.338369	-1.88967	-0.36494	-0.446973	-0.127884	0.0237683	-0.313451	-0.00183796	-1.48051	-0.0334889	1.03468	1.31777	-0.235929	-0.267664	-0.00540566	0.674026	-0.140011	-1.06068	-0.752294	-1.03175	-0.51843	-0.623021	-0.949292	-1.18804	-0.364658
chr13.92806040.92806689	SM		-1.04192	0.962933	-0.239065	-0.152299	1.94902	-0.596307	4.59572	1.68405	2.5197	-2.26849	3.89257	0.291299	1.5229	1.78661	4.56512	0.914656	1.43182	-0.256292	3.63702	0.338369	-0.889668	-1.36494	2.36038	-0.127884	0.0237683	-1.31345	2.58312	0.841418	1.96651	0.449719	3.90273	3.2235	-1.26766	-0.00540566	0.674026	1.85999	2.93932	0.247706	4.13818	1.48157	0.376979	-2.53425	0.811958	-1.94962
chr13.98301085.98301646	SM		-1.04192	-0.62203	-1.23906	-0.152299	0.364058	-0.596307	0.68883	-1.31595	1.5197	-0.683523	-0.630991	-0.123739	-0.0620619	-0.213393	0.267438	-0.0853441	1.43182	2.06564	1.90005	0.338369	2.81077	0.63506	1.87496	1.45708	0.0237683	-0.313451	-0.00183796	-0.48051	-0.0334889	-0.550281	0.317771	-0.235929	-0.267664	-0.00540566	1.25899	0.859989	-0.0606836	-0.752294	-0.03175	-0.51843	-1.62302	-0.364329	-1.18804	-1.36466
chr13.98672937.98673436	SM		-0.456959	0.37797	-1.23906	-0.152299	-0.220904	0.725621	1.10387	0.684046	-1.4803	-1.68352	-0.0460289	-0.123739	0.937938	0.786607	1.8524	-0.0853441	1.43182	-0.256292	1.31509	-0.661631	1.11033	-0.36494	1.87496	0.872116	0.0237683	-0.313451	-1.00184	-0.48051	-1.61845	1.03468	0.317771	-0.235929	2.05426	2.31652	2.25899	1.85999	-0.0606836	-0.752294	-0.03175	-0.51843	-0.623021	0.635671	0.133886	0.635342
chr13.100673690.100674284	SM		1.54304	1.37797	3.22037	3.43266	0.685986	2.21105	3.77629	2.68405	2.22014	1.90144	4.3232	3.87626	0.937938	0.786607	3.26744	2.91466	3.01678	2.06564	5.06998	4.24526	2.43226	1.95699	5.38592	5.04204	2.02377	-1.31345	5.04256	3.21993	1.28844	0.0346811	5.38386	4.51896	2.73234	0.579557	5.16588	4.14539	2.93932	-0.752294	5.09753	2.941	3.40673	2.51014	4.89942	4.95727
chr13.104106553.104107110	SM		-2.04192	-0.62203	-1.23906	-0.152299	-0.220904	-1.59631	-0.896133	-1.31595	-0.480304	-0.683523	-0.630991	-0.123739	-0.0620619	-0.213393	0.267438	-0.0853441	0.431819	-0.256292	0.315091	-0.661631	0.110332	-1.36494	-0.446973	-1.12788	-0.976232	0.686549	-1.00184	-0.48051	1.77387	0.771647	0.317771	0.349034	-0.267664	1.99459	-1.32597	-0.140011	-0.0606836	-0.752294	-0.03175	-0.51843	-1.62302	-1.36433	-1.18804	-2.36466
chr13.105979019.105979753	SM		0.958079	-1.62203	-1.23906	-1.1523	1.36406	-0.596307	1.68883	-0.315954	2.5197	-0.0985606	1.69094	-1.12374	-1.06206	-0.213393	-0.732562	0.914656	0.431819	-1.25629	0.315091	-0.661631	0.110332	0.63506	0.553027	-0.127884	3.02377	1.27151	1.58312	-0.48051	0.966511	-1.55028	2.31777	0.349034	2.05426	-0.00540566	0.0890637	1.66734	-0.0606836	-0.752294	0.96825	-0.51843	0.376979	0.635671	-1.18804	0.635342
chr13.112213395.112213894	SM		0.958079	-0.0370672	-0.239065	-1.1523	0.364058	-1.59631	0.68883	-1.31595	0.519696	0.316477	-0.630991	-0.123739	-0.0620619	-0.213393	0.267438	-0.0853441	-1.15314	-1.25629	-1.26987	-0.661631	-0.889668	-1.36494	0.553027	-1.12788	0.0237683	-0.313451	-0.00183796	-1.48051	-2.35542	-2.13524	-1.00416	-1.82089	-0.267664	-1.00541	0.674026	-1.14001	-0.0606836	0.247706	-0.03175	-0.51843	-0.623021	-0.949292	-0.188042	-0.364658
chr13.112905967.112906537	SM		-0.0419215	-0.62203	-0.239065	-0.152299	2.68599	0.403693	2.27379	-0.315954	3.76762	0.316477	2.53893	0.461224	1.5229	-0.213393	1.0044	-0.0853441	2.89125	0.480674	2.48502	-0.246594	3.19779	1.95699	2.55303	0.872116	-0.976232	-1.89841	-0.00183796	-2.06547	-0.0334889	-0.550281	-1.26719	-0.235929	-0.267664	-1.00541	-0.325974	-1.14001	-0.0606836	-0.752294	-0.03175	-0.51843	0.376979	0.0507083	-0.188042	0.635342
chr13.113449162.113449715	SM		1.28001	1.6999	1.56829	2.43266	3.27095	1.98866	3.77629	3.00597	3.42659	1.6384	3.2759	2.87626	2.5229	2.37157	2.43736	2.72201	3.67975	1.20314	4.12245	2.33837	4.43226	2.44241	3.94534	4.45708	3.93066	0.686549	2.32009	2.21993	3.49007	1.44972	3.96163	2.67096	1.95473	1.57956	2.67403	4.71797	3.52428	0.247706	4.66869	2.941	3.46444	0.635671	3.98188	2.63534
chr14.20342889.20343388	SM		0.958079	2.18533	1.56829	3.01763	2.94902	0.988655	3.01076	1.26901	1.22014	0.901439	1.95397	2.96372	3.10786	-0.213393	3.72687	0.914656	3.23917	-0.256292	4.40255	3.33837	3.06453	2.44241	3.41101	4.627	3.93066	2.00848	4.80552	3.97892	2.28844	1.03468	2.6397	1.34903	3.05426	-0.00540566	2.99595	1.44495	2.52428	-0.167331	2.29018	0.803498	2.11394	0.0507083	1.68643	2.4427
chr14.24135704.24136368	SM		1.76543	0.37797	2.93086	3.93516	1.94902	0.140658	3.01076	-0.900916	2.68962	0.316477	4.22699	1.68362	3.63838	2.95653	4.791	3.6151	2.75375	2.32867	4.31509	3.14572	2.28026	1.22002	3.80095	3.12004	2.19369	0.271511	3.95236	2.91181	1.55147	-0.550281	4.31777	2.34903	2.53969	1.57956	4.67403	4.81419	1.93932	1.83267	5.39451	2.941	3.18433	1.22063	4.76615	0.95727
chr14.24146868.24147367	SM		3.91227	3.37797	5.77216	5.97698	4.82349	2.57362	5.64303	5.14348	4.45043	2.01692	5.70886	4.807	6.22334	2.52357	6.58937	4.08458	5.47621	2.06564	6.52454	5.09326	4.31979	2.3355	6.81981	5.55862	4.93066	1.27151	6.72608	5.94575	3.66695	2.44972	5.74404	4.934	4.94179	1.57956	6.99595	6.53241	4.10924	2.56963	7.07677	5.03616	3.34045	3.29864	4.82988	5.36326
chr14.24195247.24195971	SM		5.128	2.37797	4.80533	4.43266	4.88762	1.51917	5.64303	2.95706	4.27458	2.6384	4.65441	4.04619	5.27779	2.90208	5.45726	3.57762	6.45419	2.38756	6.22198	3.50829	5.91769	3.22002	5.68231	4.12004	4.43881	4.3304	4.6986	5.01134	4.77387	2.90915	4.90273	4.34903	6.24013	1.69503	6.27394	3.58791	5.6942	4.00259	5.94553	4.38846	5.36187	2.37264	4.75056	2.50981
chr14.25049765.25050437	SM		1.95808	1.37797	4.08286	3.93516	2.94902	0.403693	5.54681	4.26901	-0.480304	0.316477	-1.63099	0.876261	0.937938	-0.213393	5.65976	4.00212	2.01678	-0.256292	5.9298	5.54782	1.11033	-1.36494	5.68231	3.87212	0.0237683	-1.31345	-0.00183796	-1.48051	0.966511	0.449719	0.317771	-0.235929	1.73234	-1.59037	4.95943	2.73446	-0.0606836	-0.752294	-0.03175	-0.51843	2.83641	-1.21233	4.92048	1.50981
chr14.26377164.26377663	SM		-0.0419215	-0.62203	-1.23906	-0.152299	0.364058	0.403693	-0.31117	-0.315954	1.10466	0.316477	-0.630991	-0.123739	-1.06206	-1.21339	-0.732562	-1.08534	1.43182	1.32867	1.31509	0.338369	0.110332	-1.36494	0.553027	-0.127884	0.0237683	-1.31345	-0.00183796	-1.48051	-1.03349	-0.550281	-0.682229	1.34903	-1.26766	-0.00540566	-0.325974	-0.140011	-1.06068	-0.752294	-1.03175	-0.51843	-2.20798	0.635671	-1.773	0.635342
chr14.28651093.28651592	SM		0.543041	0.37797	-1.23906	-0.152299	0.949021	-0.596307	-0.31117	-0.315954	-2.06527	-1.68352	-2.21595	-1.12374	-0.0620619	-0.213393	1.26744	-0.0853441	-1.15314	-0.256292	-1.26987	-0.661631	-0.889668	-1.9499	-0.446973	-1.71285	0.0237683	1.68655	0.998162	0.51949	-0.0334889	-0.550281	0.317771	-0.235929	1.84781	-1.00541	-1.91094	0.859989	3.10924	1.83267	-0.03175	0.48157	3.5469	0.0507083	0.811958	1.2203
chr14.32397740.32398572	SM		-0.456959	-0.62203	-1.23906	-0.152299	2.94902	2.21105	1.68883	-0.315954	1.84162	-0.683523	1.69094	-0.123739	1.5229	2.78661	0.267438	-0.0853441	3.01678	-0.256292	0.315091	0.338369	3.01722	2.44241	1.87496	-0.127884	2.3457	0.101586	-1.5868	-1.06547	0.966511	1.77165	-0.682229	-0.235929	2.53969	-0.00540566	-0.325974	-0.140011	-0.0606836	0.247706	-0.03175	0.48157	-0.623021	0.635671	-0.188042	-0.364658
chr14.34322930.34323429	SM		-0.0419215	0.37797	-1.23906	0.847701	0.364058	0.403693	0.68883	-0.315954	-0.480304	-0.683523	-0.630991	-0.123739	-0.0620619	-0.213393	0.267438	-0.0853441	-0.568181	-1.25629	-0.684909	-0.661631	-0.889668	-0.36494	-0.446973	-0.127884	1.02377	-1.31345	-0.00183796	-1.48051	-0.0334889	-1.55028	0.317771	-1.23593	-1.26766	-0.00540566	-1.32597	-1.72497	-0.0606836	-1.75229	-0.03175	-1.51843	-2.20798	0.0507083	-1.773	0.635342
chr14.35826300.35827104	SM		4.31563	2.28486	5.13597	4.57562	2.53398	2.86312	4.89828	4.14348	3.25666	2.4864	4.89257	5.96372	5.77083	2.95653	6.75929	4.04394	5.01678	3.74371	6.42362	5.24526	4.75419	3.3355	6.10762	5.91651	3.88175	3.14598	5.58312	5.49677	3.66695	2.03468	5.6397	4.28763	4.2559	1.21699	6.08342	3.70129	3.52428	2.56963	5.42768	4.06653	3.66238	1.37264	4.64485	3.88327
chr14.36764059.36764558	SM		-0.0419215	-0.0370672	0.345898	-1.1523	-1.63594	-0.596307	-1.31117	-1.31595	-2.06527	-0.683523	-1.21595	-0.123739	-0.0620619	-1.21339	0.267438	-1.08534	1.43182	-1.25629	0.315091	-0.661631	0.110332	-0.36494	-0.446973	-0.127884	0.0237683	1.27151	-0.00183796	-0.48051	-0.0334889	-0.550281	0.317771	0.764071	-0.267664	-1.00541	-0.325974	-0.140011	-0.0606836	-0.752294	-0.03175	-0.51843	-0.623021	-0.949292	0.811958	-0.364658
chr14.37594263.37595262	SM		3.41751	4.18533	4.81622	5.24002	5.00791	3.40369	6.14826	5.35647	5.84162	2.4864	7.09693	6.53447	5.27184	3.95653	5.42394	6.30697	5.31446	4.13603	5.17307	5.73069	6.14375	3.27892	6.59742	5.26443	5.51562	3.14598	6.68466	5.87704	2.96651	-0.550281	5.6397	4.97352	5.28692	0.73156	6.18182	3.88974	0.939316	0.832669	5.13818	4.00513	4.73453	1.63567	5.89942	3.7228
chr14.37595088.37595662	SM		3.128	3.8374	5.1872	4.54814	2.17141	1.21105	3.77629	2.4914	4.22014	2.12383	5.09693	4.04619	4.93794	2.59396	4.26744	4.16258	3.33871	3.20314	3.63702	5.24526	3.66492	2.63506	4.41101	4.45708	4.02377	3.00848	5.90505	4.94575	2.77387	0.449719	5.31777	4.89335	3.8198	-0.00540566	5.03158	5.10792	-0.0606836	0.247706	4.21618	4.941	3.90054	-0.949292	6.16951	2.54223
chr14.45133983.45134716	SM		3.2311	3.18533	3.71513	6.05715	5.0645	3.31058	6.49618	4.8935	5.40234	1.05344	6.48795	4.44105	6.44573	2.28911	6.43736	4.00212	6.07568	2.20314	6.14798	4.38276	3.79216	4.09449	4.58277	6.26443	4.2717	3.4939	5.64202	5.27438	4.49007	2.25707	5.40523	4.40793	5.37619	-0.00540566	6.06634	4.18192	4.26124	3.1546	5.3258	2.941	5.69891	1.75115	5.36655	2.2203
chr14.47626083.47626884	SM		-1.04192	-0.62203	-1.23906	-0.152299	0.364058	-0.596307	0.68883	-0.315954	-0.480304	-0.683523	-0.630991	-0.123739	-0.0620619	-0.213393	0.267438	-0.0853441	0.431819	-0.256292	0.315091	0.338369	-0.889668	-0.36494	-0.446973	-0.127884	0.0237683	-0.313451	-0.00183796	-0.48051	-0.0334889	-0.550281	0.317771	-0.235929	-0.267664	-0.00540566	-0.325974	-0.140011	-0.0606836	-0.752294	-0.03175	-0.51843	-0.623021	-0.949292	-0.188042	-0.364658
chr14.48868426.48868973	SM		-1.04192	-0.62203	-2.23906	-0.152299	-0.220904	0.403693	-0.896133	-0.315954	-1.4803	-0.683523	-1.63099	-0.123739	-0.0620619	-0.213393	0.267438	-0.0853441	1.43182	0.743708	0.315091	0.338369	0.110332	0.63506	-0.446973	-0.127884	-0.976232	-0.313451	-0.00183796	-0.48051	1.55147	-0.550281	1.31777	-0.235929	-0.267664	0.994594	-0.325974	-0.140011	-1.64565	-0.752294	-1.61671	-0.51843	-0.623021	-0.949292	-0.188042	-0.364658
chr14.50230536.50231035	SM		0.958079	1.37797	4.51582	3.43266	2.68599	2.40369	6.24342	2.85397	1.42659	0.901439	4.76989	3.96372	3.58179	2.78661	4.62499	3.49962	3.23917	1.32867	6.04301	2.14572	2.28026	0.63506	3.83843	3.12004	3.02377	3.00848	5.61287	3.76742	2.13644	0.449719	3.90273	3.086	2.05426	0.994594	5.40195	4.56043	2.93932	2.24771	5.64068	3.18201	3.28387	-0.949292	5.20428	3.63534
chr14.50311303.50312339	SM		1.37312	2.96293	3.76094	5.75459	4.0645	2.57362	6.14826	4.38449	3.37768	2.01692	5.82022	4.7589	2.74529	2.78661	5.26744	5.58708	4.51928	1.74371	6.915	5.14572	2.81077	2.63506	5.36038	5.9382	3.19369	2.4939	6.65637	5.56388	2.13644	1.77165	4.60317	4.89335	2.19177	0.994594	5.03158	6.64135	3.39875	1.83267	6.14816	4.8035	3.37698	1.05071	6.02141	4.39023
chr14.50775290.50775789	SM		-0.0419215	-0.62203	-2.23906	-0.152299	0.364058	-0.596307	0.68883	-0.315954	1.10466	-0.683523	-0.630991	-1.12374	-0.0620619	-1.21339	0.267438	-1.08534	0.431819	-1.25629	0.315091	0.923331	-1.47463	-0.36494	-2.03194	-0.127884	3.19369	1.27151	1.99816	-0.48051	-0.0334889	1.03468	1.31777	-0.235929	2.05426	-0.00540566	1.67403	2.18192	3.52428	1.24771	0.96825	0.0665325	1.69891	-0.949292	0.811958	0.635342
chr14.52900631.52901147	SM		-0.0419215	-0.62203	2.08286	1.43266	-0.0509791	0.403693	0.68883	1.26901	0.519696	0.901439	1.36901	-0.123739	-1.06206	1.37157	0.267438	0.914656	-0.153144	-0.256292	-0.269872	0.338369	2.43226	-0.36494	1.13799	0.287153	0.0237683	0.686549	-1.5868	-0.48051	0.966511	-0.550281	0.317771	-0.235929	-0.267664	1.57956	-1.32597	-0.140011	-0.0606836	-0.752294	-0.03175	-0.51843	0.376979	-0.949292	-0.188042	-0.364658
chr14.53953037.53953615	SM		0.958079	2.18533	3.71513	2.43266	1.94902	0.403693	5.21239	3.38449	2.32705	0.316477	5.51876	3.96372	0.937938	1.78661	4.02233	3.91466	2.01678	-0.256292	5.06998	2.33837	0.917687	0.63506	3.94534	3.95958	2.60873	0.686549	5.67059	4.80489	-0.0334889	-0.550281	3.54016	2.76407	0.317298	-0.00540566	1.84395	1.44495	2.39875	1.24771	4.49181	1.8035	0.961942	0.0507083	3.81196	0.635342
chr14.54637921.54638420	SM		-0.0419215	-0.62203	-1.23906	-0.152299	1.36406	-0.596307	0.68883	-0.315954	-2.06527	-0.683523	-2.21595	-0.123739	-2.06206	-1.79836	-0.732562	-1.67031	-0.568181	-0.256292	-0.684909	0.338369	-0.889668	-0.36494	-0.446973	-1.12788	0.0237683	-0.313451	-0.00183796	-0.48051	0.966511	0.449719	-1.26719	-0.235929	-0.267664	-0.00540566	-0.325974	0.859989	0.676282	0.247706	-1.61671	0.48157	3.28387	1.05071	2.61931	1.2203
chr14.54902506.54903270	SM		1.41751	1.96293	3.56829	4.97698	1.58645	-0.0113447	3.80431	1.85397	2.5197	0.316477	5.55883	5.08571	2.84483	1.78661	5.17433	4.95905	1.75375	0.743708	4.63702	4.5863	1.43226	2.95699	5.50722	5.22967	1.83112	-0.313451	4.97544	3.64877	-0.0334889	1.03468	4.60317	4.80847	2.53969	0.579557	5.45539	3.61488	1.52428	0.832669	7.08719	4.69102	2.5469	0.635671	5.13389	3.33578
chr14.64387744.64388606	SM		1.95808	0.37797	2.46137	3.75459	1.36406	0.988655	3.85875	1.26901	0.934734	0.316477	2.4279	3.33569	2.93794	0.786607	4.51537	3.72201	2.30629	-1.25629	2.73013	1.6603	2.11033	1.22002	3.64049	2.45708	3.02377	-0.313451	5.12745	2.60695	1.96651	1.03468	3.4877	1.76407	2.3173	-0.00540566	3.48138	3.50385	3.84621	1.83267	4.13818	3.28892	2.37698	1.37264	2.47492	2.2203
chr14.64812380.64812885	SM		-1.62688	0.962933	-2.82403	-0.152299	0.364058	-0.596307	-0.31117	0.684046	-0.480304	-0.683523	-0.630991	-0.123739	-0.0620619	-0.213393	3.07479	-0.0853441	0.431819	-0.256292	0.315091	0.338369	0.695294	0.220022	-0.446973	-0.127884	2.02377	-1.31345	2.32009	-1.48051	-0.0334889	0.449719	-0.682229	-0.235929	-0.267664	-0.590368	-0.325974	-1.72497	-2.06068	-0.752294	-2.03175	0.48157	-0.623021	-0.949292	-1.773	-0.364658
chr14.65824558.65825103	SM		-1.04192	-0.62203	-1.23906	-0.152299	2.68599	0.403693	1.68883	-0.315954	0.519696	-1.68352	-0.630991	-1.12374	-1.64702	-1.21339	-0.317525	-1.08534	-1.15314	0.743708	-1.26987	0.338369	-1.88967	1.22002	-0.446973	-0.127884	1.02377	-0.313451	-0.00183796	-0.48051	-0.0334889	-0.550281	-0.682229	-0.235929	-0.267664	0.994594	-0.325974	-0.140011	-0.0606836	-1.75229	0.96825	-1.51843	-0.0380584	-0.949292	-1.18804	0.635342
chr14.68469122.68469621	SM		5.1479	1.96293	0.760935	0.847701	0.949021	-1.59631	-0.31117	-1.31595	0.519696	-1.68352	0.369009	-1.12374	5.86868	-0.213393	1.26744	-0.670307	2.23917	1.91363	0.315091	-0.661631	4.46788	2.95699	1.13799	-0.127884	3.2717	1.68655	-0.00183796	-0.48051	1.96651	-0.550281	1.31777	-0.235929	3.35683	-0.00540566	-0.325974	-0.724974	4.02678	2.05506	-0.03175	0.48157	-0.623021	-0.949292	-0.188042	-0.364658
chr14.68667612.68668111	SM		-0.0419215	-1.62203	-2.23906	-1.1523	4.17141	1.72562	2.68883	0.684046	1.68962	-1.68352	-1.63099	-2.12374	4.18587	2.59396	0.267438	-0.670307	3.89125	3.74371	0.900053	1.33837	3.59146	2.95699	1.13799	-0.127884	2.72421	-0.313451	-1.00184	0.51949	2.62948	1.03468	-0.267191	-0.235929	-0.589593	-0.00540566	-2.6479	-0.140011	-0.0606836	0.832669	-1.61671	0.48157	1.37698	0.0507083	-0.188042	-0.364658
chr14.69811289.69811886	SM		-2.04192	-0.62203	-1.23906	-0.152299	0.364058	0.403693	0.68883	-0.315954	0.519696	0.316477	0.369009	-0.123739	-1.64702	0.786607	1.0044	-0.0853441	2.75375	1.32867	0.315091	0.338369	1.11033	-0.36494	-0.446973	0.872116	-0.976232	-0.313451	-2.00184	0.51949	-0.0334889	-0.550281	0.317771	-0.235929	-0.267664	-0.00540566	0.674026	0.859989	1.52428	-1.75229	-0.03175	-1.51843	-0.623021	-0.949292	-0.188042	-0.364658
chr14.73569562.73570237	SM		-1.04192	-0.62203	-1.23906	-0.152299	3.36406	1.21105	3.93676	2.00597	1.97913	0.316477	3.01286	2.96372	5.06722	2.37157	4.3549	4.00212	2.75375	1.32867	2.90005	1.92333	2.81077	0.857452	-0.446973	-0.127884	3.19369	-0.313451	2.58312	1.84142	1.77387	1.77165	5.01821	4.62205	2.90226	-0.590368	3.99595	2.36249	4.33163	1.83267	5.29018	3.48157	3.07742	1.37264	2.39692	1.63534
chr14.73609756.73610255	SM		-2.04192	-2.20699	-1.23906	-1.73726	4.27095	1.98866	1.68883	-0.315954	1.68962	1.6384	-1.63099	-0.123739	4.18587	2.37157	0.267438	-0.0853441	2.01678	1.15875	-0.269872	-1.24659	3.91769	2.95699	0.553027	0.872116	0.0237683	-1.89841	-0.00183796	-2.06547	0.966511	-0.550281	-0.682229	-0.235929	-1.26766	0.994594	-1.32597	-0.140011	0.939316	0.247706	-1.03175	0.48157	0.376979	0.635671	-0.188042	-0.364658
chr14.74084364.74085172	SM		-0.0419215	-1.62203	1.93086	2.01763	0.364058	-1.01134	0.68883	-2.31595	0.104659	-0.683523	1.53893	1.19819	0.674904	-1.21339	1.48983	0.499618	0.431819	-0.256292	3.48502	2.6603	-1.88967	0.220022	1.13799	1.45708	1.02377	0.686549	3.80552	3.32684	-0.0334889	-0.550281	2.90273	2.934	1.3173	-0.590368	2.13346	1.59695	2.26124	2.05506	2.42768	0.48157	2.5469	0.0507083	2.81196	0.635342
chr14.74493185.74493802	SM		-1.04192	-1.62203	0.345898	0.432663	0.364058	-0.596307	1.68883	-0.315954	-0.480304	-2.26849	1.36901	-0.708701	2.5229	0.786607	1.8524	0.914656	0.431819	-1.84125	2.31509	0.338369	-1.88967	-1.36494	0.553027	0.872116	0.0237683	-1.31345	1.58312	0.51949	0.966511	-1.55028	1.31777	0.349034	-0.267664	-1.00541	2.25899	1.66734	1.93932	0.832669	3.55321	1.06653	0.961942	-0.949292	2.13389	-0.364658
chr14.75230040.75230742	SM		0.958079	-0.62203	-1.23906	-0.152299	0.364058	-0.596307	-0.896133	-0.315954	0.841625	0.901439	-1.63099	-0.123739	-0.647024	-1.79836	-0.317525	-1.67031	0.431819	2.32867	-0.269872	0.338369	1.69529	1.63506	-1.44697	-0.127884	2.60873	0.271511	0.998162	-1.48051	2.8734	0.449719	-0.682229	1.34903	1.73234	-0.00540566	0.674026	0.859989	0.939316	0.247706	-0.03175	-0.51843	0.376979	-0.949292	-0.188042	-0.364658
chr14.77033821.77034320	SM		4.81606	2.28486	3.40479	3.30713	4.45152	1.98866	4.49618	3.20761	4.16355	1.31648	3.65441	4.04619	5.34733	4.24604	3.51537	3.91466	3.51928	3.20314	3.31509	3.6603	3.39573	2.54195	3.25347	2.33155	4.57836	2.68655	3.52172	4.27438	4.61037	2.03468	4.5657	3.67096	4.53969	1.99459	4.58092	4.25231	3.60228	2.05506	4.08373	2.941	4.18433	1.05071	2.98188	1.95727
chr14.77457342.77457978	SM		3.04554	2.18533	2.76094	3.75459	0.364058	0.403693	3.01076	-0.315954	2.5197	0.316477	4.06945	3.33569	1.93794	1.10853	4.72687	2.6151	2.01678	1.74371	5.06998	2.33837	0.810771	2.80498	2.76248	4.19404	2.19369	3.00848	3.75305	3.42638	0.551474	1.77165	2.90273	3.34903	1.73234	2.31652	3.48138	4.50385	3.26124	1.56963	5.96825	2.48157	2.18433	1.37264	3.81196	0.635342
chr14.77641269.77641788	SM		-1.04192	-0.62203	-1.23906	-1.1523	2.36406	-0.596307	2.68883	-0.315954	-0.480304	-0.683523	-0.630991	-0.123739	1.74529	1.78661	0.8524	-1.67031	-0.153144	-1.25629	0.315091	1.33837	0.110332	1.63506	-1.44697	-0.127884	1.60873	-0.313451	-0.00183796	-0.48051	-0.0334889	-0.550281	0.317771	-0.235929	1.73234	-0.590368	-0.325974	-1.72497	0.524279	-0.752294	-0.03175	-0.51843	-0.623021	-0.949292	-0.188042	-0.364658
chr14.81452875.81453374	SM		-0.0419215	0.962933	-0.239065	-0.152299	0.364058	0.988655	1.4258	0.684046	-0.480304	-2.00545	0.369009	-2.44567	-0.0620619	-1.21339	1.8524	-0.0853441	0.431819	-0.256292	2.63702	0.338369	-2.47463	-1.9499	-1.03194	-1.71285	1.02377	1.27151	-0.00183796	-0.48051	-0.0334889	-0.550281	1.31777	-0.235929	-0.267664	0.994594	-1.32597	1.44495	-0.0606836	-0.752294	0.96825	-0.51843	-2.20798	-0.949292	-1.773	0.635342
chr14.86777058.86777557	SM		-2.04192	-0.62203	-2.23906	-0.152299	0.364058	-2.18127	2.68883	-1.90092	-1.4803	0.316477	-0.630991	-0.123739	-0.0620619	-0.213393	0.267438	-0.0853441	-1.56818	-0.256292	-0.684909	1.33837	-0.889668	-0.36494	1.13799	-0.127884	-0.561194	-0.313451	-0.00183796	-0.48051	-1.03349	-0.550281	-0.682229	-0.235929	-0.267664	-0.00540566	-0.325974	-0.140011	-1.64565	-0.752294	-1.61671	-1.51843	-0.623021	-0.949292	-0.188042	-0.364658
chr14.87233069.87233568	SM		-0.0419215	0.37797	-1.23906	-0.152299	3.17141	0.403693	3.27379	-0.315954	-1.4803	-0.683523	-1.63099	-1.12374	0.937938	1.78661	0.267438	0.914656	1.65421	0.328671	0.730128	0.338369	-0.889668	-2.68687	-1.03194	-2.44981	1.60873	-0.313451	-0.00183796	1.10445	-0.0334889	-0.550281	0.317771	-1.23593	-0.267664	-0.00540566	-0.325974	-0.140011	-0.0606836	-0.752294	-0.03175	-0.51843	-0.623021	-1.94929	-0.188042	-1.36466
chr14.87450110.87450609	SM		-1.04192	-0.62203	-1.23906	-1.73726	1.36406	0.403693	2.27379	-0.315954	-0.480304	0.901439	-0.630991	-0.123739	-1.06206	-0.213393	-0.732562	-0.0853441	0.431819	0.743708	1.31509	0.338369	1.11033	-0.36494	1.55303	-0.127884	1.60873	0.686549	0.998162	-0.48051	-0.0334889	-0.550281	1.31777	0.764071	-0.267664	-0.00540566	-0.325974	-0.140011	-1.64565	-0.752294	-1.61671	-0.51843	-0.623021	-0.364329	-0.188042	-1.36466
chr14.90256381.90256886	SM		3.76543	3.18533	4.92081	6.29064	3.68599	0.988655	5.57147	4.68405	5.27458	2.4864	6.96147	6.49097	4.39737	1.10853	6.37596	4.91466	4.92367	3.6506	6.34851	5.8141	5.28026	4.02738	7.42954	6.88334	3.60873	1.68655	5.58312	4.32684	3.13644	2.03468	5.7772	5.15639	3.90226	0.73156	4.67403	4.75076	5.61174	1.70714	6.88711	4.03616	5.39935	1.05071	6.30381	4.09477
chr14.91087703.91088202	SM		-0.456959	0.37797	-2.23906	-0.152299	2.82349	0.725621	1.27379	-1.31595	3.91201	1.6384	1.82844	2.46122	2.5229	-0.798356	-0.732562	-1.67031	4.23917	-0.993258	0.315091	-1.98356	2.43226	2.44241	0.553027	-0.127884	0.608731	-0.313451	-1.00184	-0.48051	2.28844	-0.550281	0.317771	-0.235929	-0.267664	-1.00541	-1.32597	-1.14001	-0.0606836	0.247706	-0.03175	-0.51843	0.376979	-0.949292	-0.188042	-0.364658
chr14.91872238.91873051	SM		-0.456959	1.37797	-1.23906	1.43266	3.45152	2.72562	1.27379	0.684046	3.5197	1.31648	1.69094	-0.123739	2.74529	1.59396	0.8524	-0.0853441	3.30629	2.99164	1.73013	0.338369	1.91769	2.29802	-0.183938	0.287153	3.19369	0.271511	-0.00183796	0.51949	1.28844	0.449719	-0.682229	0.764071	1.3173	-1.00541	-0.325974	-1.14001	-1.06068	-0.752294	-0.03175	-1.51843	1.69891	-0.949292	0.811958	-0.364658
chr14.92728726.92729225	SM		0.543041	-1.62203	-1.23906	0.432663	-1.2209	0.403693	-0.896133	-0.315954	1.84162	0.901439	-0.630991	-0.123739	0.937938	-0.213393	0.267438	-0.0853441	-1.15314	-0.671329	-0.269872	-1.66163	0.695294	0.63506	-0.446973	-0.127884	1.02377	-0.313451	-0.00183796	-0.48051	-0.0334889	-0.550281	0.317771	-0.235929	0.317298	0.994594	-1.32597	-0.140011	0.524279	-0.752294	0.96825	-0.51843	-0.623021	-0.949292	-0.773004	0.635342
chr14.95307228.95308016	SM		1.76543	0.37797	-1.23906	-1.1523	1.7791	0.988655	0.68883	-1.31595	2.32705	1.31648	-0.630991	-0.123739	3.25987	0.371569	1.26744	-1.08534	2.75375	-0.256292	1.90005	-1.66163	0.332724	1.22002	-1.03194	0.872116	0.438806	-0.313451	-1.5868	-1.48051	0.966511	0.449719	0.902734	0.764071	0.317298	1.57956	-1.32597	-0.140011	-0.0606836	-0.752294	-1.61671	-0.51843	0.376979	-0.949292	-0.188042	-0.364658
chr14.98808745.98809265	SM		0.280007	-0.206992	-1.23906	-0.737262	3.36406	1.40369	1.68883	0.684046	1.32705	-0.683523	-1.63099	-0.123739	2.5229	1.10853	2.26744	-0.0853441	3.75375	2.06564	1.90005	0.338369	3.01722	2.22002	1.13799	2.45708	-0.976232	0.271511	-1.00184	-1.48051	2.28844	0.449719	0.317771	-0.235929	1.3173	-1.00541	0.674026	-1.14001	-0.0606836	0.247706	-0.03175	-0.51843	-0.623021	0.635671	-0.188042	-0.364658
chr14.99460494.99460993	SM		-1.04192	-0.206992	-2.23906	-1.73726	0.364058	0.403693	0.68883	-0.315954	1.10466	-0.683523	-0.630991	-0.123739	1.93794	-0.213393	-0.732562	-0.0853441	0.431819	-0.256292	0.315091	1.33837	-2.88967	-0.36494	-2.44697	-0.127884	0.0237683	1.27151	0.998162	-0.48051	-0.0334889	-0.550281	0.317771	-0.235929	-0.267664	-0.00540566	-0.325974	0.859989	-0.797649	-0.752294	-2.35368	-0.51843	-0.623021	-0.949292	-0.188042	-0.364658
chr14.99561145.99561745	SM		2.128	0.962933	-1.23906	-0.152299	-0.635942	-1.59631	-0.31117	-1.31595	0.934734	-0.683523	-0.630991	-0.123739	-0.0620619	1.78661	0.267438	1.91466	1.43182	-0.256292	0.315091	1.33837	1.91769	-1.36494	1.13799	0.457078	0.0237683	-1.31345	1.58312	-1.48051	-0.0334889	-0.550281	0.317771	-0.235929	-0.267664	1.57956	-0.325974	1.85999	0.939316	-0.752294	-0.03175	-0.51843	0.961942	-0.949292	-0.188042	-0.364658
chr14.100238636.100239135	SM		3.41751	2.8374	3.93086	4.8477	3.45152	1.65162	4.14826	2.63824	2.27458	2.12383	3.76133	4.83046	4.79592	0.786607	5.58937	4.77264	4.23917	2.74371	4.40255	4.92333	4.39573	3.63506	5.66155	5.15752	3.3457	1.27151	5.14791	4.01134	2.28844	2.03468	4.01821	4.34903	5.05426	1.99459	5.40195	4.98927	3.74667	2.05506	5.44398	4.48157	4.69891	0.51014	5.66994	0.805267
chr14.101073083.101073630	SM		1.54304	-0.62203	-2.23906	-1.1523	1.94902	-2.59631	2.68883	-0.730991	1.25666	0.316477	-0.630991	0.876261	0.522901	1.37157	1.58937	1.91466	0.431819	1.32867	1.63702	1.33837	0.695294	0.220022	0.553027	0.872116	2.83112	0.271511	2.32009	0.104452	-1.03349	-0.550281	-0.682229	0.764071	2.05426	-0.00540566	1.67403	1.44495	-0.0606836	0.247706	-1.03175	-0.51843	0.376979	-0.949292	0.811958	0.635342
chr14.103628028.103628585	SM		2.07356	2.37797	-1.23906	-0.152299	-0.220904	-1.59631	2.4258	0.491401	2.32705	-0.683523	1.95397	1.19819	1.5229	-0.213393	0.8524	2.23658	2.75375	0.328671	2.90005	-0.661631	0.110332	0.0500972	-1.44697	-0.127884	3.83112	0.686549	3.32009	0.51949	0.966511	0.449719	0.317771	0.764071	1.95473	1.31652	1.08906	2.66734	4.7973	1.24771	2.55321	2.28892	3.23496	1.85806	2.13389	1.95727
chr14.103921124.103921943	SM		3.60193	2.18533	4.46137	5.05715	2.17141	1.57362	4.08115	3.20761	2.84162	-0.683523	5.1239	4.39982	3.74529	2.37157	5.791	4.82155	1.43182	0.743708	3.73013	3.03881	3.19779	3.22002	5.19688	5.15752	1.43881	0.423514	4.3674	3.02199	0.966511	1.44972	3.31777	3.76407	4.05426	1.99459	5.10029	4.10792	4.33163	0.832669	6.62646	4.43577	2.7693	-1.36433	4.13389	0.635342
chr14.104794529.104795528	SM		4.93536	2.96293	5.94084	6.1331	5.94902	3.15858	6.75492	5.07636	4.49698	1.90144	6.06945	5.61773	5.7193	1.95653	6.33353	4.74755	5.13226	3.91363	6.52454	5.86193	5.11033	3.44241	6.59742	6.29838	4.4832	1.4939	6.83105	4.97892	3.13644	2.25707	5.87236	4.28763	3.43278	-0.590368	6.27394	4.82962	4.93932	2.70714	7.43586	5.26293	5.35426	1.05071	6.31975	4.76462
chr14.104980016.104980599	SM		1.28001	0.37797	0.345898	-0.152299	-1.63594	0.403693	-1.31117	1.26901	-0.480304	-1.26849	-1.63099	-1.7087	-0.0620619	-1.21339	0.267438	-1.08534	0.431819	-1.25629	0.315091	-0.661631	-0.889668	0.63506	0.553027	0.872116	-0.976232	0.686549	-0.00183796	-0.48051	1.55147	0.449719	0.317771	-0.235929	-0.267664	0.994594	0.674026	-0.140011	1.52428	0.247706	0.96825	-0.51843	0.376979	-1.94929	0.811958	-0.364658
chr15.23423092.23423747	SM		-0.0419215	-0.62203	-2.23906	-0.152299	-1.2209	-1.59631	0.103867	-1.31595	-0.480304	-0.683523	-0.630991	-0.123739	1.5229	-0.213393	1.26744	-0.0853441	0.431819	-1.25629	0.315091	-0.661631	1.43226	-0.36494	-0.446973	0.872116	0.0237683	0.686549	-0.00183796	-0.48051	-0.0334889	0.449719	0.902734	-0.235929	0.732336	-0.00540566	0.674026	-0.140011	-0.0606836	-0.752294	-0.03175	-0.51843	-0.359987	0.635671	-2.50997	1.63534
chr15.28918899.28919398	SM		-1.04192	-0.62203	-1.23906	-0.152299	0.364058	-0.596307	0.68883	-0.315954	0.519696	0.901439	1.36901	-0.123739	-0.0620619	-0.213393	0.267438	-0.0853441	-0.568181	-0.256292	0.900053	1.92333	-0.889668	-0.36494	2.13799	2.67947	0.0237683	0.686549	-0.00183796	-0.48051	-0.0334889	-0.550281	1.31777	-0.235929	1.6068	-0.00540566	2.25899	3.56043	-0.0606836	-0.752294	-0.03175	0.48157	4.62491	0.0507083	4.85635	1.80527
chr15.36904029.36904528	SM		-1.04192	-0.62203	-1.23906	-0.152299	0.364058	0.403693	2.27379	-0.315954	0.519696	0.316477	1.36901	0.876261	-1.06206	-1.21339	0.267438	-0.0853441	1.43182	1.32867	2.63702	1.33837	1.43226	0.63506	2.72295	2.45708	1.60873	-0.313451	0.998162	0.51949	0.966511	1.44972	1.31777	0.764071	0.732336	-1.00541	0.674026	0.859989	-0.0606836	-0.752294	-0.03175	-0.51843	-0.623021	-0.949292	-0.188042	-0.364658
chr15.40865791.40866442	SM		-0.0419215	0.962933	-0.239065	-0.152299	2.94902	0.403693	2.27379	-0.315954	3.10466	0.638405	1.36901	-0.123739	-0.0620619	0.786607	0.267438	-0.0853441	2.43182	0.743708	1.31509	1.33837	1.69529	-0.36494	0.553027	-0.127884	0.0237683	-0.313451	-0.00183796	0.51949	-0.0334889	1.44972	-0.682229	-0.235929	1.73234	-0.00540566	1.25899	0.859989	0.939316	-0.752294	-0.03175	-0.51843	-0.623021	-0.949292	-0.188042	-0.364658
chr15.45320526.45321049	SM		-1.04192	-0.62203	-2.23906	-0.152299	2.68599	0.403693	1.68883	1.26901	-1.4803	0.316477	-0.630991	0.876261	-0.0620619	-1.21339	0.267438	-1.08534	1.43182	1.32867	-0.684909	0.338369	0.110332	-2.36494	-0.446973	-2.12788	1.02377	-0.313451	-0.00183796	-0.48051	-0.0334889	-0.550281	-1.26719	0.764071	0.732336	-0.00540566	-0.325974	0.859989	-0.0606836	0.832669	-1.03175	-0.51843	-2.20798	0.0507083	-1.773	-0.364658
chr15.55407894.55408393	SM		3.3504	3.07841	5.95076	6.32343	4.27095	1.98866	6.41675	5.35647	2.32705	1.31648	5.01286	3.96372	3.74529	2.87407	5.54046	5.39039	2.43182	1.06564	4.77452	3.33837	2.69529	1.95699	3.72295	3.77901	2.02377	0.686549	5.30194	5.04305	2.8734	1.03468	5.34014	5.2235	2.90226	1.99459	5.16588	5.56043	2.74667	1.56963	6.64068	4.941	3.93157	-0.297215	6.34334	2.55591
chr15.59200293.59200792	SM		0.958079	0.37797	-0.239065	-0.152299	-0.635942	-0.596307	-0.31117	-0.315954	-0.480304	0.316477	-0.630991	-0.123739	-0.0620619	-1.21339	0.267438	-1.08534	0.431819	-0.256292	0.315091	0.338369	0.695294	-0.36494	0.553027	-0.127884	2.19369	0.686549	0.583125	-0.48051	-0.0334889	-0.550281	0.317771	0.764071	3.19177	-0.00540566	1.25899	-0.140011	0.939316	-0.752294	-1.03175	-0.51843	3.62491	1.05071	-0.188042	-0.364658
chr15.61835405.61835904	SM		0.543041	0.37797	-0.239065	-0.152299	1.94902	-1.59631	2.68883	-0.315954	0.519696	0.316477	1.69094	-0.123739	0.522901	-1.21339	1.07479	-0.0853441	0.431819	-0.256292	3.31509	1.92333	-0.889668	0.63506	0.553027	2.45708	0.0237683	1.27151	1.58312	1.10445	1.55147	-0.550281	0.317771	1.34903	-0.267664	-1.00541	-0.325974	-0.140011	1.52428	-0.752294	1.55321	0.48157	0.376979	0.0507083	2.61931	0.95727
chr15.62570047.62570563	SM		-1.04192	-0.62203	-1.23906	-0.152299	1.94902	-1.18127	2.27379	-1.90092	-0.480304	-0.683523	-0.630991	-0.123739	-0.0620619	-0.798356	1.26744	-0.670307	0.431819	-1.25629	2.31509	-0.661631	-1.88967	-0.36494	-0.446973	-0.127884	0.0237683	-0.313451	-0.00183796	-0.48051	-1.03349	-0.550281	0.902734	-0.235929	0.732336	-0.00540566	0.674026	-0.140011	0.939316	0.247706	0.96825	-0.51843	-2.62302	0.0507083	-2.18804	-0.364658
chr15.63048899.63049398	SM		3.54304	-0.358995	4.80533	3.40842	2.68599	1.40369	4.81811	4.77151	3.16355	2.4864	4.70886	4.87626	4.93794	2.78661	6.15008	4.30697	3.23917	2.06564	5.60049	4.5863	3.86522	1.50953	5.64049	4.09451	4.3457	1.27151	5.52172	5.10445	3.13644	0.449719	2.6397	1.76407	2.14737	1.99459	3.41099	4.81419	3.52428	0.832669	6.15807	4.06653	2.90054	-0.949292	4.30381	3.4427
chr15.64989516.64990079	SM		4.95808	2.18533	6.15325	6.98725	2.68599	1.86312	5.18068	4.4914	4.37768	2.12383	6.72656	6.23381	4.89213	2.48705	7.07479	5.21844	3.13226	1.74371	5.31509	5.14572	4.06453	3.54195	5.92807	5.65348	2.60873	1.27151	5.27118	5.1777	4.05397	2.25707	6.27197	5.49199	4.19177	1.57956	6.31788	6.18192	3.84621	2.56963	6.81374	4.61085	3.68441	3.13817	5.00573	5.18993
chr15.66252519.66253168	SM		0.543041	-2.62203	3.66783	1.65506	1.36406	-0.596307	5.54681	2.38449	0.519696	-0.683523	5.34629	3.68362	-0.0620619	-0.213393	5.17433	4.00212	-0.568181	-0.256292	3.77452	4.24526	-1.47463	1.63506	2.82605	4.12004	2.02377	-0.313451	4.45759	4.04305	-0.0334889	-0.550281	4.84133	3.67096	0.732336	-0.00540566	4.37447	3.44495	-0.0606836	0.832669	3.66869	3.56903	2.11394	-0.364329	4.96846	3.30777
chr15.66482871.66483576	SM		0.958079	-1.62203	-1.23906	-1.1523	1.94902	0.403693	2.68883	-0.315954	0.519696	-0.683523	-1.63099	-0.123739	0.937938	0.786607	1.26744	-0.0853441	0.431819	0.743708	-0.684909	0.338369	1.91769	1.22002	0.553027	-0.127884	1.60873	0.686549	-0.00183796	0.51949	0.966511	-0.550281	0.317771	-0.235929	2.3173	-1.00541	0.674026	-1.14001	-0.0606836	-0.752294	1.55321	-0.51843	0.961942	0.0507083	-1.18804	-0.364658
chr15.71275009.71275508	SM		1.41751	-0.62203	-0.654102	-1.1523	-0.635942	-0.596307	0.68883	-0.315954	1.10466	-0.683523	0.369009	-1.12374	-0.0620619	-0.213393	-1.31752	-1.08534	3.01678	1.74371	1.31509	0.338369	2.91769	1.95699	1.13799	-0.127884	2.3457	0.686549	-0.00183796	1.51949	0.966511	1.44972	1.31777	-0.235929	2.05426	-0.00540566	0.674026	-1.14001	1.52428	-0.752294	-0.03175	-0.51843	2.37698	-0.949292	-0.188042	-0.364658
chr15.71279334.71279833	SM		2.60193	-0.62203	-1.23906	0.262738	1.94902	-2.59631	0.68883	-1.31595	0.519696	-0.683523	-0.630991	-1.12374	2.25987	0.786607	0.267438	0.914656	1.43182	2.06564	1.90005	0.338369	3.91769	1.63506	1.55303	-1.12788	3.60873	0.101586	1.58312	-1.06547	2.28844	0.449719	0.317771	-0.235929	2.3173	-0.00540566	0.674026	-0.140011	2.10924	0.832669	-1.03175	1.06653	4.28387	0.635671	1.39692	-1.36466
chr15.74399309.74399842	SM		2.28001	-0.0370672	-1.23906	-1.1523	2.68599	-0.596307	0.68883	-0.315954	-0.480304	-0.683523	-0.630991	-0.123739	2.25987	0.786607	1.8524	0.499618	2.23917	0.328671	0.900053	0.338369	0.110332	1.63506	1.13799	1.45708	1.60873	0.686549	1.32009	0.51949	0.381549	0.449719	-0.267191	-0.235929	1.53969	1.57956	-0.325974	0.859989	2.26124	-0.752294	-0.03175	0.48157	2.37698	-1.94929	-0.188042	-1.36466
chr15.77505475.77505974	SM		0.543041	-0.62203	-1.23906	-1.1523	1.36406	-0.0113447	0.68883	-1.31595	3.10466	-0.683523	-0.630991	-0.123739	1.25987	0.786607	-0.732562	-1.08534	2.43182	0.743708	-0.684909	0.338369	0.110332	-1.9499	0.13799	-1.71285	1.60873	0.686549	-1.5868	-1.48051	1.55147	-0.550281	0.317771	-0.235929	0.317298	0.994594	-1.32597	0.859989	-0.0606836	-0.752294	-0.03175	-0.51843	-0.623021	-0.949292	-0.188042	-0.364658
chr15.78149551.78150050	SM		4.08736	1.37797	6.46137	7.07652	2.94902	-0.596307	5.75492	3.36212	2.10466	0.0534425	5.72656	4.46122	4.69283	4.37157	6.36547	6.6151	3.95538	2.99164	5.79082	5.11973	2.50265	1.95699	5.13799	6.10093	2.93066	-1.31345	5.91703	5.01134	2.96651	2.90915	6.15066	5.086	1.90226	0.994594	5.25899	5.61488	4.02678	1.83267	6.94553	5.26293	3.33118	-0.627364	5.59332	3.12719
chr15.79811909.79812498	SM		-1.04192	-1.62203	-1.23906	-0.152299	2.36406	-1.01134	1.68883	-0.315954	1.5197	-0.683523	-0.630991	-0.123739	-1.06206	1.37157	1.26744	0.914656	1.43182	-0.256292	1.31509	-0.661631	1.69529	0.63506	-0.446973	-0.127884	-0.561194	0.686549	-0.00183796	-0.48051	-0.618451	-0.550281	-0.267191	0.764071	-0.267664	-0.00540566	-0.325974	0.859989	-0.0606836	-1.75229	-0.03175	-1.51843	-1.62302	-1.94929	-1.18804	-1.36466
chr15.79994543.79995098	SM		-0.0419215	-2.20699	-0.239065	-1.73726	2.68599	0.988655	2.27379	-0.315954	-2.4803	-0.683523	-2.63099	-0.123739	2.05342	0.786607	0.267438	-1.08534	1.43182	1.32867	1.31509	0.338369	1.69529	1.22002	0.553027	-0.127884	1.60873	1.68655	-0.00183796	-0.48051	-0.0334889	0.449719	0.317771	0.764071	-0.267664	0.994594	0.674026	-0.140011	2.52428	-0.752294	0.96825	-1.51843	1.37698	0.0507083	-0.188042	-0.364658
chr15.88913523.88914052	SM		2.86497	-0.62203	3.08286	1.43266	0.364058	-0.596307	3.85875	1.26901	-0.480304	0.316477	2.76133	0.876261	1.5229	0.371569	4.17433	0.914656	0.431819	0.743708	2.90005	0.338369	-0.889668	-1.36494	1.72295	0.872116	0.608731	-0.313451	0.998162	2.68941	2.55147	1.03468	3.6397	1.76407	2.05426	-0.00540566	1.99595	1.85999	2.26124	0.247706	3.42768	2.48157	2.49246	1.85806	1.92744	3.2203
chr15.89378229.89378920	SM		1.28001	1.37797	0.760935	0.847701	3.68599	0.81873	3.49618	-0.315954	3.42659	1.90144	2.17636	0.876261	2.74529	2.24604	0.267438	1.72201	3.01678	1.74371	2.31509	0.338369	3.43226	1.63506	1.13799	0.872116	0.0237683	-0.313451	-0.00183796	0.51949	1.55147	0.449719	2.31777	1.34903	0.732336	-0.00540566	1.25899	0.859989	-2.06068	-0.752294	-2.03175	-0.51843	-0.623021	0.0507083	-0.188042	-0.364658
chr15.89750611.89751235	SM		2.86497	1.6999	2.66783	3.65506	1.94902	-0.596307	3.27379	1.4914	0.519696	-0.0985606	3.45647	2.68362	4.5229	2.95653	4.3549	3.6151	2.43182	2.32867	3.22198	3.6603	2.28026	2.44241	2.36038	2.45708	0.0237683	-0.313451	0.735128	2.97892	3.13644	0.449719	3.31777	3.46451	1.53969	1.57956	2.99595	3.66734	3.74667	1.56963	4.72314	3.18201	2.90054	-0.627364	3.81196	1.4427
chr15.89827832.89828331	SM		2.04554	0.962933	-1.23906	-0.152299	2.36406	-1.59631	2.27379	-1.31595	1.32705	1.31648	-1.63099	0.876261	5.3642	3.6935	1.26744	-0.0853441	3.01678	1.74371	0.900053	1.33837	3.72504	3.44241	0.13799	-0.127884	3.52627	1.68655	-0.5868	-0.48051	3.96651	-0.550281	0.317771	-0.235929	3.53969	1.57956	1.67403	1.44495	1.67628	2.05506	-1.61671	0.48157	0.961942	-2.53425	-0.188042	-1.94962
chr15.89998093.89998607	SM		2.76543	-0.62203	0.345898	-1.1523	2.36406	0.403693	3.01076	1.26901	2.10466	0.901439	-0.630991	-0.123739	4.39737	3.78661	0.267438	0.914656	4.60174	1.06564	2.90005	-0.661631	4.23961	2.09449	2.72295	1.19404	3.13925	0.686549	0.4132	0.104452	2.42594	-0.550281	0.902734	-0.820891	1.63923	1.31652	-2.32597	-1.14001	1.52428	0.832669	-1.61671	1.06653	1.96194	0.0507083	0.396921	0.635342
chr15.90412691.90413295	SM		-0.0419215	1.6999	-1.23906	-0.152299	2.58645	1.98866	0.68883	-0.315954	3.76762	-0.0985606	1.36901	-0.123739	1.74529	1.37157	2.43736	-0.0853441	2.75375	1.32867	2.31509	0.338369	2.28026	2.95699	1.87496	2.19404	1.02377	0.686549	1.32009	-0.48051	-0.0334889	-1.55028	1.90273	-0.235929	2.73234	0.994594	1.99595	0.859989	3.63976	0.832669	1.55321	-0.51843	1.25145	-1.94929	0.226996	-0.364658
chr15.92709082.92709581	SM		0.958079	-0.206992	-1.23906	-0.737262	0.364058	-0.596307	2.27379	0.684046	1.5197	0.316477	0.953971	0.876261	0.937938	1.10853	2.58937	-1.08534	-0.568181	-0.256292	-0.684909	0.338369	-0.889668	1.22002	0.13799	-0.127884	-1.56119	-1.31345	-1.5868	-1.48051	0.966511	-0.550281	0.317771	-0.235929	-1.26766	-1.59037	-1.32597	-1.72497	0.939316	-0.752294	-0.03175	-0.51843	-1.20798	-0.949292	-1.773	-0.364658
chr15.92820324.92821003	SM		5.0666	1.8374	3.15325	1.8477	3.68599	1.72562	3.27379	-0.315954	3.8051	2.31648	2.06945	1.46122	5.58179	3.43046	3.58937	0.499618	3.37042	2.20314	0.730128	0.338369	4.5366	1.80498	2.87496	2.04204	4.15305	1.4939	2.80552	1.32684	3.13644	2.44972	2.43325	1.34903	4.84086	1.73156	3.76149	2.73446	3.02678	2.05506	2.96825	2.06653	5.42137	0.925177	4.56685	1.95727
chr15.93072927.93073482	SM		0.543041	-0.62203	3.3459	1.72217	1.36406	-0.596307	4.49618	2.4914	-0.480304	-0.683523	2.61694	3.46122	0.674904	-1.21339	3.72687	3.30697	-0.568181	-0.256292	2.31509	1.6603	0.110332	-1.36494	3.36038	2.04204	0.0237683	-1.31345	-0.00183796	-1.48051	0.966511	0.449719	3.7772	3.34903	1.3173	-0.00540566	4.13346	3.31942	-1.06068	0.247706	1.55321	2.06653	-0.623021	-0.949292	3.61931	0.95727
chr15.94206595.94207094	SM		-1.04192	0.37797	0.345898	-0.152299	-1.2209	0.988655	-0.896133	-0.315954	-0.480304	-0.683523	-0.630991	-0.123739	-0.0620619	-0.213393	1.26744	-0.0853441	-0.568181	0.743708	-0.684909	0.338369	-0.889668	-0.36494	-0.446973	-0.127884	0.608731	1.27151	-0.00183796	0.51949	0.966511	-0.550281	0.317771	-0.235929	-1.26766	-1.00541	-1.32597	-1.14001	-0.0606836	0.247706	-0.03175	0.48157	-0.623021	-1.94929	-0.188042	-1.36466
chr15.96317149.96317648	SM		0.543041	0.962933	-1.23906	-0.152299	2.68599	0.403693	1.68883	0.684046	-0.480304	0.316477	-1.63099	-0.123739	0.937938	-0.213393	1.26744	-1.08534	0.431819	-1.25629	0.315091	-0.661631	-0.889668	-0.36494	-0.446973	0.872116	-1.56119	-2.31345	-1.5868	-1.48051	-1.03349	0.449719	-0.682229	-0.235929	-0.267664	0.994594	-0.325974	-0.140011	0.939316	0.247706	-0.03175	-0.51843	-0.623021	-0.949292	-0.188042	0.635342
chr15.98428612.98429125	SM		1.95808	-0.206992	3.2845	1.8477	0.364058	-0.596307	2.68883	1.68405	1.84162	0.901439	3.61694	3.19819	0.937938	-0.213393	2.26744	2.23658	1.43182	-0.256292	1.90005	0.338369	-0.889668	-0.36494	1.55303	1.87212	0.0237683	-0.313451	3.58312	1.10445	-0.0334889	0.449719	2.31777	1.34903	-0.267664	-0.00540566	1.25899	2.66734	-0.0606836	-0.752294	1.29018	0.0665325	-0.623021	0.635671	2.39692	2.4427
chr15.98865891.98866457	SM		4.08736	1.5479	3.51582	3.54814	3.53398	0.403693	2.27379	1.00597	3.32705	1.6384	3.69094	2.46122	3.69283	2.6935	3.43736	3.08458	4.33871	2.44415	3.31509	2.14572	2.56976	1.63506	1.55303	3.57256	0.608731	2.00848	2.45759	2.68941	4.28844	2.03468	4.6397	3.46451	-0.267664	-0.00540566	0.674026	-0.140011	0.524279	-0.752294	-1.03175	-0.51843	4.37698	2.37264	3.5124	3.88327
chr15.100103778.100104277	SM		-1.04192	-1.20699	-1.23906	-1.73726	0.364058	0.403693	-0.31117	-0.315954	-1.4803	-0.683523	-1.63099	0.876261	-2.38399	1.37157	-2.05449	-0.0853441	0.431819	-0.256292	1.90005	0.338369	0.695294	0.63506	0.553027	-0.127884	-0.976232	-0.313451	-0.00183796	-0.48051	0.966511	-1.55028	0.317771	-1.23593	-1.26766	-0.00540566	-1.32597	-0.140011	0.939316	-0.752294	-0.03175	-0.51843	0.376979	-1.94929	-0.188042	-0.364658
chr16.726230.726752	SM		3.28001	-0.0370672	1.93086	0.432663	3.27095	1.40369	3.01076	1.4914	2.76762	1.6384	3.3232	3.04619	4.5229	0.786607	3.96788	3.08458	3.43182	2.55106	3.90005	3.50829	-1.88967	0.220022	0.13799	1.45708	1.60873	-1.31345	-0.00183796	-1.48051	0.966511	0.449719	2.31777	-0.235929	-0.267664	-0.00540566	-0.325974	-0.140011	-0.0606836	1.24771	2.55321	1.06653	-0.623021	-0.949292	0.811958	-0.364658
chr16.740660.741413	SM		1.95808	0.962933	1.93086	2.75459	1.94902	0.988655	3.27379	1.42101	3.32705	-0.0985606	4.69094	3.92066	3.63838	1.78661	4.72687	3.6151	3.43182	2.32867	5.06998	4.98222	2.91769	2.95699	4.80095	4.82631	2.3457	1.4939	3.6986	3.51949	1.28844	2.44972	3.84133	3.67096	2.53969	0.994594	3.92195	4.25231	2.52428	0.247706	5.3258	2.941	2.37698	-0.949292	3.39692	1.63534
chr16.1420678.1421221	SM		4.24348	1.8374	4.08286	3.8477	4.36406	1.21105	4.81811	2.72844	4.04326	3.12383	4.81195	5.26858	5.18587	3.24604	5.62499	3.77264	4.18671	2.40667	4.83865	3.07533	4.72504	2.80498	5.22545	4.60004	2.02377	1.56102	4.19456	3.54924	2.84098	2.90915	3.687	4.086	3.90226	0.994594	5.10029	3.90438	5.10924	2.41763	6.118	3.18201	3.25145	2.51014	3.71885	3.33578
chr16.1677947.1678513	SM		2.86497	1.6999	3.08286	3.01763	2.82349	-0.274379	2.68883	0.00597456	2.97913	1.31648	3.61694	3.19819	3.25987	2.37157	4.17433	3.49962	1.43182	1.32867	2.63702	4.03881	1.11033	1.63506	2.72295	3.77901	1.24616	2.00848	2.87263	3.10445	0.966511	1.77165	4.01821	2.76407	2.05426	0.994594	2.13346	3.85999	3.93932	1.24771	5.1777	2.941	3.90054	1.05071	3.61931	2.4427
chr16.2269257.2269756	SM		1.95808	1.37797	3.46137	3.43266	3.68599	1.40369	4.77629	3.14348	1.68962	1.12383	3.65441	1.87626	3.63838	2.78661	4.26744	2.23658	2.43182	1.32867	4.48502	1.92333	0.695294	1.22002	2.01246	2.45708	1.60873	-1.89841	2.6986	2.74188	-0.0334889	0.449719	3.31777	-0.235929	1.3173	1.99459	1.99595	3.18192	1.52428	-0.752294	3.05571	2.8035	1.83641	1.37264	2.39692	2.80527
chr16.2714187.2714686	SM		1.28001	0.962933	-1.23906	-0.152299	1.94902	-0.596307	2.27379	0.684046	0.519696	0.901439	-0.630991	-0.123739	4.98233	1.78661	3.07479	1.23658	1.43182	-0.256292	0.900053	-1.24659	2.19779	2.22002	-1.44697	2.19404	-0.976232	-0.313451	-1.00184	-0.48051	-1.03349	-0.550281	-0.682229	-0.235929	-1.26766	-1.00541	-1.32597	-1.14001	-0.0606836	0.832669	-0.03175	-0.51843	-1.62302	-0.949292	-1.18804	-0.364658
chr16.3129361.3129860	SM		1.95808	0.37797	2.22037	1.43266	3.17141	1.86312	3.77629	2.59094	3.27458	2.90144	4.04143	4.39982	-0.0620619	-0.213393	0.267438	-0.0853441	3.75375	2.06564	5.12245	4.7978	1.7733	-0.779978	2.4275	2.04204	2.02377	0.101586	3.99816	3.32684	1.96651	0.449719	2.31777	0.764071	-1.85263	-1.00541	0.410992	1.18192	1.93932	1.24771	4.55321	2.48157	1.83641	1.05071	1.39692	1.2203
chr16.3780868.3781867	SM		0.958079	-0.62203	-1.23906	-0.152299	0.364058	0.403693	0.68883	-0.315954	0.104659	-0.683523	-1.63099	-0.123739	-1.06206	-0.213393	-0.732562	-0.0853441	-0.568181	-1.25629	-0.684909	-0.661631	-0.889668	0.63506	-0.446973	-0.127884	-0.976232	-0.313451	-1.00184	0.51949	-0.0334889	-2.13524	0.317771	-1.82089	-0.267664	0.994594	-0.325974	-0.140011	-0.0606836	-1.75229	-0.03175	-1.51843	-0.623021	-0.949292	-1.18804	-0.364658
chr16.5064887.5065386	SM		-1.04192	-1.62203	-1.23906	-1.1523	-0.635942	-1.59631	0.68883	0.269009	0.934734	-0.683523	0.105974	1.46122	0.937938	-0.213393	0.267438	-0.0853441	0.431819	-0.256292	0.315091	1.33837	-0.889668	-0.36494	0.553027	1.87212	1.02377	0.686549	-0.00183796	-0.48051	-0.0334889	-0.550281	0.317771	-0.235929	-0.267664	-1.00541	0.674026	-1.14001	0.939316	-1.75229	-0.03175	-0.51843	-0.623021	-0.949292	-0.188042	-0.364658
chr16.10080225.10080838	SM		0.543041	1.6999	-0.239065	-0.152299	-0.635942	-1.59631	-0.31117	-1.31595	-1.4803	-0.683523	-1.63099	-0.123739	0.674904	-0.213393	1.0044	-0.0853441	-0.568181	-0.256292	0.900053	0.338369	0.695294	-1.36494	-0.446973	-1.12788	2.02377	-0.313451	0.998162	1.32684	-1.61845	-0.550281	-1.26719	-0.235929	2.05426	-0.00540566	0.674026	0.859989	-1.64565	-0.752294	-1.61671	-0.51843	0.376979	-0.949292	0.811958	-0.364658
chr16.11754263.11754762	SM		-2.04192	1.6999	-2.23906	-0.152299	1.17141	-1.59631	-1.31117	-1.31595	0.519696	-0.0985606	-1.21595	-0.123739	-1.64702	-0.213393	-1.31752	-1.08534	1.43182	1.74371	0.315091	1.33837	-0.889668	-1.36494	-0.446973	-1.12788	-0.976232	-0.313451	-1.00184	-0.48051	0.966511	0.449719	0.317771	-0.235929	-0.267664	-0.00540566	-1.32597	-0.140011	-0.0606836	-0.752294	-0.03175	0.48157	-1.62302	0.635671	-1.18804	-0.364658
chr16.11836466.11836965	SM		0.280007	0.962933	-2.23906	-0.152299	1.36406	0.403693	0.68883	0.684046	0.519696	-0.0985606	-0.630991	-1.12374	-0.0620619	-0.213393	-1.31752	-0.0853441	0.431819	-0.256292	0.315091	0.338369	0.110332	-0.36494	1.13799	-0.127884	-0.976232	-1.31345	-1.00184	-1.48051	-0.0334889	-0.550281	0.317771	-0.235929	-1.26766	0.994594	-0.325974	-0.140011	0.939316	1.24771	1.55321	-0.51843	0.376979	-0.949292	-0.188042	-0.364658
chr16.14155637.14156136	SM		-1.04192	-0.62203	-1.23906	-1.1523	4.75638	1.98866	2.27379	-0.315954	2.84162	0.316477	0.369009	-0.123739	1.16033	2.10853	0.267438	0.914656	1.43182	0.743708	1.31509	0.338369	1.11033	-1.36494	-0.446973	-0.127884	1.60873	-0.313451	1.58312	0.104452	3.42594	0.449719	2.31777	0.764071	0.732336	-0.00540566	0.674026	0.859989	-1.06068	-1.75229	-1.03175	-1.51843	-1.20798	0.635671	-1.773	-0.364658
chr16.15653151.15653650	SM		-0.0419215	-0.62203	-0.239065	1.43266	1.94902	0.988655	3.68883	1.26901	0.104659	0.901439	1.17636	-0.123739	1.93794	0.786607	0.267438	-0.0853441	-0.568181	0.328671	1.63702	0.338369	0.695294	-0.36494	1.13799	-0.127884	0.608731	-1.31345	1.80552	0.104452	1.55147	-1.13524	1.31777	-1.82089	-1.85263	0.579557	-0.325974	0.444951	-0.0606836	-0.752294	-0.03175	0.48157	-0.0380584	-0.949292	1.61931	0.635342
chr16.17633558.17634057	SM		-2.04192	0.37797	-2.23906	-0.152299	3.27095	-0.596307	2.85875	-0.315954	2.68962	-0.0985606	0.953971	-0.123739	1.5229	3.59396	0.267438	0.914656	4.33871	2.06564	2.31509	0.338369	2.11033	0.63506	0.553027	-0.127884	2.83112	-0.313451	1.58312	-0.48051	-0.0334889	-0.550281	0.317771	-0.235929	-0.267664	-1.00541	-0.325974	-1.14001	-0.0606836	-0.752294	-0.03175	-0.51843	-0.623021	0.635671	-0.188042	-0.364658
chr16.19282035.19282650	SM		-2.04192	-0.0370672	-2.23906	-1.1523	1.58645	0.403693	0.103867	-0.315954	-0.480304	0.316477	-0.630991	-1.12374	-1.06206	0.786607	-0.732562	-0.0853441	1.43182	-1.25629	-0.684909	-0.661631	0.695294	0.63506	-0.446973	-0.127884	0.0237683	0.686549	-1.00184	-0.48051	-0.0334889	-0.550281	-0.682229	-0.235929	0.732336	-0.00540566	-0.325974	-0.140011	-0.0606836	-0.752294	-1.03175	-0.51843	0.376979	-0.949292	-0.188042	0.635342
chr16.27109526.27110295	SM		1.28001	0.37797	2.46137	3.65506	0.364058	-0.596307	4.33269	2.93197	0.841625	0.901439	4.47753	4.87626	0.522901	-0.213393	4.65976	3.82155	-0.568181	-0.256292	3.56302	3.92333	1.11033	0.63506	3.72295	4.33155	-1.56119	-0.313451	2.22055	3.42638	-0.0334889	-0.550281	2.90273	2.34903	0.732336	0.994594	3.13346	3.02991	-1.06068	-0.752294	1.96825	2.28892	2.37698	-0.949292	3.27139	1.63534
chr16.28324408.28325013	SM		-0.456959	1.37797	-2.23906	-0.152299	4.36406	1.57362	2.27379	-0.315954	3.47389	2.4864	-0.0460289	0.876261	3.84483	0.786607	0.8524	-1.67031	3.23917	3.55106	1.31509	0.338369	3.96831	2.44241	1.13799	-0.127884	0.0237683	-0.313451	-0.00183796	-0.48051	-0.0334889	-0.550281	0.317771	-0.235929	0.317298	-2.00541	-1.32597	-2.14001	-0.0606836	-0.752294	-1.03175	-0.51843	0.376979	-0.949292	-0.188042	-0.364658
chr16.28597555.28598054	SM		0.958079	-0.62203	-1.23906	-0.152299	2.68599	1.40369	0.68883	-0.315954	0.841625	0.316477	-1.63099	-0.123739	3.39737	0.371569	1.26744	-1.08534	1.01678	0.743708	0.315091	0.338369	3.63389	2.44241	-0.446973	-0.127884	0.438806	-0.313451	-1.5868	-0.48051	2.55147	-0.550281	0.317771	-0.235929	1.53969	0.994594	-1.32597	1.85999	-1.06068	-0.752294	-1.03175	-0.51843	-1.62302	-0.949292	-1.18804	-0.364658
chr16.29765233.29765732	SM		0.543041	0.37797	-0.239065	-0.152299	3.0645	0.140658	1.68883	-0.315954	3.47389	-0.683523	0.690937	-1.12374	3.35298	2.24604	-0.317525	0.914656	2.30629	2.32867	1.31509	-0.661631	3.28026	1.95699	1.13799	0.872116	0.438806	-0.313451	-1.5868	-0.48051	-1.03349	-0.550281	-0.682229	-0.235929	2.05426	1.99459	0.674026	-0.140011	-1.64565	0.247706	-0.616712	-0.51843	0.376979	-0.949292	-0.188042	-0.364658
chr16.30060788.30061417	SM		0.765433	0.37797	-2.23906	-0.152299	4.17141	1.98866	3.01076	0.684046	3.5197	0.638405	1.95397	-1.12374	2.39737	1.95653	0.8524	-0.0853441	2.43182	0.743708	0.315091	0.338369	1.69529	0.63506	-0.446973	0.457078	0.608731	-1.89841	-1.00184	-2.06547	1.55147	-0.550281	0.317771	0.764071	-0.682702	-0.00540566	-2.32597	0.444951	-1.06068	0.832669	-1.03175	-0.51843	-0.623021	-0.949292	-1.18804	-0.364658
chr16.30065161.30065719	SM		2.62104	2.5479	0.876412	3.43266	4.11895	2.72562	4.08115	3.8935	4.70952	3.12383	4.9236	5.89863	4.16033	2.78661	3.38291	4.30697	3.89125	3.99164	3.53748	4.98222	4.60218	3.02738	4.30791	3.57256	3.4832	1.10159	4.28356	2.88872	4.21444	2.03468	4.6397	3.34903	5.70962	3.31652	3.92195	4.98927	4.7973	2.83267	4.13818	3.18201	3.42137	0.465746	2.81196	-0.364658
chr16.30571654.30572690	SM		2.86497	-0.0370672	3.40479	2.54814	3.17141	0.403693	4.85875	2.18655	2.60716	1.31648	4.6358	4.73424	3.0254	1.37157	3.91129	4.16258	2.16878	2.74371	3.85941	4.5863	3.35826	2.80498	4.83843	4.7301	2.02377	2.00848	4.04256	4.51949	1.28844	1.44972	4.22466	3.67096	1.73234	-1.59037	4.34645	3.79859	2.10924	2.05506	4.52284	2.06653	1.69891	-0.949292	2.27139	2.2203
chr16.30650747.30651246	SM		4.51267	1.5479	5.71513	5.70568	5.00791	1.10413	6.54681	3.26901	4.35259	0.316477	6.28787	5.74663	5.86868	1.78661	6.791	4.58708	4.33871	0.480674	6.67264	3.84087	4.19779	3.22002	6.60831	6.37991	3.41609	2.00848	5.30194	5.37747	3.55147	1.44972	5.93248	4.34903	4.53969	1.31652	7.04035	5.68017	3.10924	2.24771	4.72314	4.33955	4.33118	2.37264	5.81196	3.54223
chr16.30657921.30658718	SM		2.28001	1.37797	1.08286	2.30713	0.949021	0.573618	2.68883	0.00597456	2.10466	1.6384	3.22699	1.46122	2.10786	1.10853	2.26744	1.49962	0.431819	1.32867	3.12245	2.6603	1.11033	2.44241	2.25347	3.33155	2.60873	1.27151	3.16809	2.51949	0.966511	1.77165	3.12513	2.76407	1.73234	1.57956	2.92195	3.02991	3.93932	0.569635	3.66869	-0.51843	3.28387	1.05071	2.39692	0.635342
chr16.30761649.30762477	SM		2.54304	0.37797	4.8484	4.30713	2.68599	1.72562	5.73322	4.96945	1.19777	1.90144	4.44796	5.70915	3.10786	1.009	5.22163	3.75596	1.16878	1.74371	4.22198	5.03881	1.91769	0.956988	5.72295	4.19404	2.3457	1.68655	6.16809	5.21993	1.55147	0.449719	5.17575	4.2235	1.73234	0.579557	5.16588	4.96851	1.52428	1.56963	5.52284	3.48157	2.83641	1.05071	5.27139	3.33578
chr16.31117289.31117850	SM		1.54304	1.37797	3.46137	2.8477	1.58645	0.403693	3.19133	1.09908	2.5197	0.901439	3.76133	3.19819	1.6749	2.37157	2.58937	3.6151	3.01678	2.32867	4.95895	3.6603	2.28026	2.63506	4.76248	4.12004	2.19369	0.101586	3.75305	2.32684	1.96651	0.449719	2.6397	2.76407	3.43278	2.31652	4.53201	4.81419	2.52428	1.83267	5.13818	2.28892	0.836411	0.0507083	2.33552	1.2203
chr16.52497090.52497696	SM		0.543041	0.37797	-1.23906	-1.1523	2.36406	0.988655	0.68883	-0.315954	0.841625	0.316477	-0.630991	-0.123739	-0.0620619	-0.213393	0.8524	-0.0853441	0.431819	0.743708	0.315091	0.338369	0.110332	-0.36494	-0.446973	-0.127884	1.02377	-0.313451	-0.00183796	-0.48051	-0.0334889	-1.55028	0.317771	-1.23593	-0.267664	-0.00540566	-0.325974	-0.140011	-0.0606836	-1.75229	-0.03175	-1.51843	-0.623021	0.0507083	-0.188042	-0.364658
chr16.54347803.54348439	SM		-2.04192	-1.20699	-2.23906	-1.73726	0.364058	0.988655	-0.31117	-0.315954	-1.4803	-0.683523	-1.63099	-0.123739	1.5229	-0.798356	1.8524	-1.67031	0.431819	-0.256292	-0.684909	0.338369	0.110332	0.63506	-0.446973	-0.127884	2.3457	-0.313451	-0.00183796	-0.48051	-0.0334889	-1.55028	-0.682229	-2.23593	0.732336	1.57956	-1.32597	1.44495	0.939316	0.247706	-0.03175	-0.51843	-0.623021	0.0507083	0.811958	-0.364658
chr16.56625440.56625939	SM		0.543041	-0.62203	-1.23906	-0.152299	0.364058	-0.596307	3.59572	0.684046	0.519696	0.316477	-0.630991	-0.123739	2.25987	1.78661	2.58937	1.91466	1.43182	-1.25629	1.31509	-0.661631	0.110332	-1.36494	-0.446973	-1.12788	0.0237683	-0.313451	-0.00183796	-1.48051	-0.0334889	0.449719	-0.267191	-0.235929	0.732336	1.57956	-0.325974	-0.140011	2.93932	1.24771	4.01264	3.8035	4.66238	1.05071	4.85635	2.4427
chr16.57185923.57186531	SM		0.543041	0.37797	0.760935	1.43266	1.36406	-0.596307	2.68883	-1.31595	1.5197	1.31648	2.95397	3.19819	-0.647024	-0.213393	1.8524	1.49962	2.01678	0.328671	3.48502	2.33837	1.91769	1.95699	3.36038	2.45708	-0.976232	-1.31345	1.80552	1.51949	-0.0334889	-0.550281	4.22466	3.85153	0.732336	-1.00541	3.67403	2.18192	2.52428	-0.752294	3.96825	1.28892	0.698907	0.635671	1.39692	1.63534
chr16.57300196.57300874	SM		-1.04192	-0.62203	-1.23906	-0.152299	0.364058	-0.596307	0.68883	-0.315954	-0.480304	-0.683523	0.369009	0.876261	-0.0620619	-0.213393	0.267438	-0.0853441	0.431819	-0.256292	0.315091	0.338369	-0.889668	-0.36494	-0.446973	-0.127884	0.0237683	-0.313451	0.998162	-0.48051	-0.0334889	-0.550281	0.317771	-0.235929	-0.267664	-0.00540566	0.674026	0.859989	-0.0606836	-0.752294	-0.03175	-0.51843	0.376979	-0.949292	-0.188042	-0.364658
chr16.58280696.58281195	SM		-1.04192	0.962933	-1.23906	-0.152299	0.364058	-0.596307	1.68883	0.684046	-1.06527	-0.683523	-2.21595	-0.123739	-1.06206	0.786607	-0.732562	-0.0853441	-1.15314	-0.841254	-1.26987	-1.24659	-1.47463	0.63506	-1.03194	-0.127884	1.02377	1.68655	0.583125	0.51949	0.966511	-0.550281	0.317771	-1.23593	-1.26766	0.994594	-0.325974	0.859989	-1.06068	-1.75229	-0.03175	-1.51843	0.376979	0.0507083	-0.188042	-0.364658
chr16.58420920.58421419	SM		-1.04192	-0.62203	-1.23906	-0.152299	0.364058	-0.596307	0.68883	-0.315954	-0.480304	-0.683523	-0.630991	-0.123739	0.937938	-0.213393	0.267438	-0.0853441	0.431819	-0.256292	0.315091	0.338369	-0.889668	-1.36494	-0.446973	-1.12788	1.02377	-0.313451	-0.00183796	-0.48051	-0.0334889	-0.550281	0.317771	-0.235929	-0.267664	-0.00540566	-1.32597	0.859989	-0.0606836	0.247706	-0.03175	-0.51843	-0.623021	-0.949292	-0.188042	-0.364658
chr16.58464809.58465308	SM		0.543041	0.37797	1.93086	1.43266	-0.635942	-0.596307	2.01076	0.684046	-2.4803	-1.68352	1.2759	-0.123739	-1.06206	-1.21339	0.267438	0.914656	-0.568181	-0.256292	0.315091	0.338369	-0.889668	-1.9499	0.553027	0.287153	-0.976232	-0.313451	-1.00184	-0.48051	-0.618451	1.77165	2.05474	2.086	-0.267664	-0.00540566	1.48138	1.18192	-0.0606836	-0.752294	-0.03175	-0.51843	-0.623021	0.0507083	1.39692	1.95727
chr16.58515686.58516185	SM		4.128	1.96293	5.23667	5.73034	3.68599	0.573618	6.04638	4.09344	2.97913	2.6384	5.16775	6.28565	5.06722	1.95653	6.64248	4.7973	3.67975	2.32867	5.79082	6.84616	4.01722	3.09449	6.38592	6.08157	2.45673	1.17198	5.50278	4.54629	3.35883	2.44972	6.17575	6.10392	4.01774	1.31652	6.01388	5.21754	3.26124	2.24771	6.52284	5.31446	4.5469	0.0507083	6.41187	4.39023
chr16.67029075.67030154	SM		3.93536	1.96293	4.70345	6.27397	4.68599	3.31058	6.54681	5.54203	5.99543	3.6384	7.69544	7.12419	5.63838	3.24604	6.71038	5.86885	4.43182	2.55106	6.09645	5.46765	4.11033	2.22002	5.66155	4.91651	3.97796	3.27151	6.22698	6.58558	3.28844	1.44972	4.90273	3.85153	4.59032	1.57956	5.48138	4.71797	3.84621	2.24771	6.01264	5.7295	0.376979	0.0507083	0.811958	-0.364658
chr16.67036349.67036951	SM		-1.04192	-0.62203	-1.23906	-1.1523	0.685986	0.988655	1.01076	0.684046	3.60716	1.90144	2.69094	1.87626	0.937938	0.786607	1.26744	0.914656	0.431819	0.743708	0.315091	0.338369	0.110332	0.63506	-0.446973	-0.127884	-1.56119	0.686549	-1.5868	-0.48051	-0.0334889	-0.550281	0.317771	-0.235929	-0.267664	-0.00540566	-1.32597	-0.140011	0.939316	0.247706	0.96825	-0.51843	-0.623021	-0.949292	-0.188042	-0.364658
chr16.68738100.68738599	SM		1.76543	3.07841	2.2845	2.65506	4.17141	2.86312	5.79735	5.29876	4.01155	2.31648	5.71774	6.3192	5.14739	3.78661	5.39672	5.27221	0.431819	-0.256292	0.315091	0.338369	-0.889668	-0.36494	-0.446973	-0.127884	3.97796	0.686549	5.81834	4.84142	3.77387	2.77165	5.40523	4.2235	4.43278	-1.32733	5.28874	2.93038	2.26124	-0.752294	1.96825	-0.51843	-0.623021	-0.949292	-0.188042	-0.364658
chr16.74367534.74368324	SM		-1.04192	-0.62203	-1.23906	-0.152299	0.364058	-0.596307	0.68883	-0.315954	-0.480304	-0.683523	-0.630991	-0.123739	-0.0620619	-0.213393	0.267438	-0.0853441	0.431819	-0.256292	0.315091	0.338369	-0.889668	-0.36494	-0.446973	-0.127884	0.0237683	-0.313451	-0.00183796	-0.48051	-0.0334889	-0.550281	0.317771	-0.235929	-0.267664	-0.00540566	-0.325974	-0.140011	-0.0606836	-0.752294	-0.03175	-0.51843	-0.623021	-0.949292	-0.188042	-0.364658
chr16.75148477.75149036	SM		5.71297	2.5479	6.81078	6.42513	5.45152	2.21105	6.64303	4.63824	4.17505	4.12383	5.57846	7.61097	6.16676	3.37157	6.74317	6.02318	5.18671	2.06564	6.14798	5.11973	4.19779	3.80498	5.59742	5.48683	6.06816	3.93448	7.75971	7.14154	4.92071	3.35661	7.12513	6.17346	6.17528	1.31652	7.24388	5.36778	3.89351	2.94815	6.13818	5.97342	5.68076	2.51014	6.64485	4.49332
chr16.75647678.75648177	SM		2.3504	0.114936	4.81622	4.58467	4.53398	2.72562	5.93676	5.1759	5.01155	1.05344	7.33479	5.51047	3.58179	1.009	5.45726	3.85326	3.75375	1.32867	5.12245	4.6603	2.11033	1.95699	5.30791	5.36397	4.02377	2.00848	7.44111	6.61752	3.55147	1.03468	6.27197	5.19034	2.8198	1.57956	5.45539	5.88236	2.52428	0.832669	6.29018	5.09628	4.07742	2.37264	5.66994	4.33578
chr16.78050878.78051377	SM		0.543041	1.37797	-0.239065	-0.152299	1.94902	-0.596307	1.68883	-0.315954	-0.480304	-2.26849	-0.630991	-1.7087	0.937938	-1.21339	0.267438	-0.0853441	-0.568181	-0.256292	-0.684909	0.338369	-0.889668	-0.36494	-0.446973	-0.127884	-0.976232	-0.313451	-1.00184	-1.48051	-1.03349	-1.55028	-0.682229	-1.23593	-1.26766	-1.00541	-1.32597	-0.140011	0.939316	-0.752294	-0.03175	-0.51843	-0.623021	-0.949292	-0.188042	-0.364658
chr16.80654605.80655153	SM		-2.04192	0.37797	-2.23906	-0.152299	2.94902	1.21105	0.68883	-1.31595	4.30106	-0.268486	1.17636	-0.708701	1.25987	0.786607	0.267438	0.914656	1.43182	1.32867	2.31509	0.338369	1.69529	0.63506	-0.446973	-1.12788	0.0237683	0.271511	-0.00183796	-1.48051	-0.0334889	-0.550281	0.317771	-0.235929	-1.26766	-0.00540566	-1.32597	-1.72497	-0.0606836	-1.33726	-0.03175	-2.10339	-0.623021	0.635671	-0.188042	-0.364658
chr16.81376750.81377299	SM		0.543041	0.37797	-1.23906	-0.152299	-0.220904	-0.596307	0.68883	-0.315954	0.519696	0.901439	0.369009	0.876261	-2.06206	-2.21339	-1.73256	-2.08534	0.431819	-0.256292	0.315091	0.338369	0.110332	-0.36494	-0.446973	0.872116	1.60873	1.68655	0.998162	-0.48051	1.55147	0.449719	0.317771	-0.235929	0.732336	-0.00540566	-0.325974	0.859989	-0.645646	-2.33726	-1.61671	-2.10339	-0.623021	-1.94929	-0.188042	-1.36466
chr16.81581141.81581640	SM		0.543041	0.699898	0.345898	-1.1523	2.68599	0.988655	1.68883	0.684046	2.97913	0.316477	2.17636	-0.123739	-0.0620619	2.10853	0.267438	-0.0853441	1.43182	1.74371	0.315091	0.338369	2.11033	1.22002	-0.446973	-0.127884	0.438806	-1.31345	-0.00183796	-0.895548	0.966511	-0.550281	-0.682229	-0.235929	2.53969	0.994594	1.25899	0.859989	0.939316	0.247706	-1.03175	0.48157	-0.623021	-0.949292	-0.188042	-0.364658
chr16.84368208.84368772	SM		0.958079	1.6999	3.80533	4.16963	2.68599	0.403693	4.08115	1.09908	1.74209	2.31648	3.87151	5.04619	2.93794	2.37157	2.96788	3.82155	3.23917	0.743708	4.12245	3.33837	2.11033	-1.9499	3.72295	2.09451	3.4832	0.686549	6.04256	4.24741	1.55147	-0.550281	3.5657	3.76407	2.05426	-1.00541	5.37447	3.61488	0.939316	-0.752294	3.7756	0.48157	-1.62302	-0.949292	2.61931	1.63534
chr16.84567661.84568160	SM		-0.0419215	1.37797	-1.23906	-0.152299	0.364058	0.403693	0.68883	-0.315954	0.519696	1.31648	0.369009	-0.123739	-1.06206	-0.213393	-0.732562	-0.0853441	0.431819	-0.256292	0.315091	0.338369	-0.889668	-0.36494	-0.446973	-0.127884	1.60873	0.271511	-0.00183796	-1.48051	0.966511	-1.55028	0.317771	-1.23593	1.3173	1.57956	0.674026	-0.140011	0.524279	0.247706	-0.03175	-0.51843	1.37698	0.0507083	-0.188042	-0.364658
chr17.4731214.4731713	SM		4.20601	2.5479	4.40479	4.37126	3.94902	0.988655	4.59572	2.93197	3.22014	0.316477	3.95397	3.33569	4.0254	3.10853	4.02233	4.00212	4.01678	1.06564	5.01553	3.42583	3.56976	3.3355	4.72295	4.45708	3.4832	3.27151	4.64202	4.76742	2.55147	2.03468	3.40523	4.51896	4.19177	1.99459	4.80331	3.94745	3.74667	1.70714	5.01264	3.23646	4.46444	2.22063	4.85635	4.02766
chr17.5884147.5884646	SM		-0.0419215	-1.62203	-1.23906	-1.1523	0.364058	-1.59631	0.68883	-1.31595	-0.480304	0.316477	-0.630991	0.876261	-1.64702	-1.21339	1.0044	-1.08534	2.01678	-0.256292	1.31509	0.338369	0.110332	-0.36494	1.13799	-1.12788	1.3457	1.27151	-0.00183796	0.51949	-1.03349	-1.55028	-0.682229	-1.23593	2.3173	0.579557	1.25899	-0.140011	-0.0606836	0.832669	-0.03175	-0.51843	0.376979	-2.53425	0.811958	-1.94962
chr17.6854513.6855012	SM		1.28001	0.37797	3.00886	2.65506	0.364058	1.40369	3.68883	1.26901	1.5197	0.901439	2.9935	2.46122	0.937938	-0.213393	-0.732562	-0.0853441	0.431819	-0.256292	2.31509	1.33837	0.110332	-1.36494	-0.446973	-1.12788	1.02377	-0.313451	3.32009	1.84142	2.28844	-0.550281	4.12513	2.76407	1.6068	-0.00540566	1.5485	2.85999	-1.64565	-0.752294	-1.61671	-0.51843	-2.20798	-0.949292	-1.773	0.635342
chr17.7314819.7315818	SM		3.44993	2.96293	4.11849	5.75459	2.53398	1.10413	4.01076	3.38449	4.32705	2.77591	6.22699	5.98479	3.99683	2.87407	4.91129	4.55851	4.51928	3.06564	5.56302	5.29257	4.63389	1.95699	6.07659	4.75476	4.4832	1.68655	6.50596	5.80489	4.92071	1.77165	5.90273	5.19034	3.77673	1.31652	4.74012	4.58791	3.7973	3.24771	5.72314	5.18201	5.68076	1.78767	5.98188	3.37231
chr17.7687428.7688427	SM		1.65852	1.6999	2.40479	2.8477	3.36406	1.40369	5.14826	1.68405	2.84162	-1.68352	2.53893	0.876261	1.25987	2.37157	3.72687	2.49962	1.01678	-0.256292	2.48502	1.6603	1.43226	1.22002	2.72295	2.19404	2.02377	-0.313451	5.08562	2.97892	1.96651	0.0346811	3.31777	1.34903	3.19177	-1.00541	3.67403	3.38355	2.35435	-1.16733	3.19064	1.8035	3.90054	-0.364329	3.85635	2.1589
chr17.12019977.12020976	SM		-0.0419215	0.962933	1.56829	0.847701	0.364058	-1.59631	3.01076	-1.31595	-0.480304	-0.683523	-0.0460289	0.876261	-1.64702	-1.21339	1.68248	0.499618	0.431819	-1.25629	2.63702	-0.661631	-0.889668	0.63506	1.13799	1.87212	0.0237683	1.27151	2.58312	2.10445	-1.61845	-0.550281	1.31777	0.764071	2.05426	1.99459	1.99595	2.66734	0.939316	-0.752294	3.13818	1.48157	0.961942	-0.949292	2.47492	2.63534
chr17.13018045.13018544	SM		1.54304	0.962933	3.3459	2.65506	3.53398	0.725621	4.77629	-0.315954	2.68962	0.901439	4.01286	3.19819	4.10786	1.20164	6.17433	2.85326	2.01678	0.743708	4.12245	1.92333	-0.889668	1.95699	1.94534	4.04204	1.02377	1.27151	2.99816	3.42638	1.55147	0.449719	2.6397	1.76407	2.90226	0.994594	4.06634	3.76688	2.74667	1.83267	4.61211	2.28892	0.376979	0.0507083	2.54892	2.95727
chr17.13602074.13602611	SM		1.28001	0.37797	3.51582	5.05715	1.36406	-0.596307	3.49618	-0.315954	0.519696	-0.0985606	5.51876	3.39982	2.74529	0.786607	4.65976	4.23658	0.431819	-0.256292	0.315091	0.338369	-0.889668	-0.36494	1.55303	-0.127884	-0.976232	-0.313451	2.32009	2.51949	-0.0334889	-0.550281	0.317771	-0.235929	2.53969	-0.00540566	3.84395	3.76688	-1.64565	-0.752294	-1.61671	-0.51843	3.62491	1.05071	4.83433	3.7228
chr17.16215402.16216401	SM		4.98045	1.6999	4.11849	3.75459	1.7791	3.31058	3.35179	4.26901	3.91201	3.31648	3.95397	4.46122	5.55265	3.6935	5.791	4.91466	4.75375	2.55106	4.77452	2.92333	4.39573	1.85745	4.64049	3.67947	3.72421	1.68655	4.24609	3.10445	4.35883	2.90915	5.52722	4.012	5.61498	2.57956	5.58092	5.50385	5.10924	3.49563	5.27203	4.33955	5.46444	2.63567	4.98188	4.1589
chr17.27293775.27294361	SM		2.28001	0.962933	2.76094	3.09563	2.36406	2.40369	3.68883	1.26901	4.04326	0.0534425	5.29975	2.53923	3.18587	1.20164	3.65976	1.91466	2.43182	2.55106	3.68432	3.6603	1.56976	0.63506	3.76248	2.57256	2.60873	0.271511	4.80552	2.84142	2.96651	1.03468	3.12513	2.57143	1.73234	2.31652	2.41099	3.76688	2.93932	1.83267	4.36057	1.8035	3.28387	0.0507083	3.89942	0.857734
chr17.29123999.29124534	SM		-1.04192	-0.62203	-1.23906	-0.152299	0.949021	0.403693	-0.31117	-0.315954	0.519696	1.31648	-0.630991	-0.123739	1.93794	2.10853	0.267438	-0.0853441	-0.153144	-0.841254	-1.26987	-0.246594	0.695294	-0.36494	-0.446973	-1.12788	-0.976232	-0.313451	-1.00184	0.51949	0.966511	-0.550281	0.317771	-0.235929	2.3173	-0.00540566	-0.325974	-1.14001	0.939316	-0.752294	-0.446787	0.48157	0.376979	-0.949292	-0.188042	-0.364658
chr17.29389964.29390833	SM		4.3504	1.18533	5.39029	4.65506	2.94902	2.21105	5.01076	4.3279	3.74209	3.12383	5.01286	6.06609	5.65676	5.24604	6.61321	7.05421	5.04653	2.91363	6.09645	5.5863	5.11033	4.15862	6.95391	6.65348	4.3457	1.68655	5.85614	5.07408	3.96651	1.77165	5.74404	4.2235	2.95473	2.31652	4.25899	5.79073	5.10924	2.56963	6.42768	3.48157	5.35426	0.635671	5.48438	2.1589
chr17.30225842.30226528	SM		-2.04192	-0.62203	-2.23906	0.847701	2.94902	0.403693	0.68883	-0.315954	-1.4803	-0.683523	-2.63099	-1.12374	1.16033	2.10853	0.682475	-0.0853441	2.89125	1.32867	2.12245	0.338369	3.91769	2.95699	2.36038	-0.127884	1.02377	-0.313451	-0.00183796	-0.48051	-0.0334889	1.44972	-0.682229	-0.235929	-0.267664	-1.00541	-0.325974	-1.14001	-0.0606836	0.832669	-0.03175	-0.51843	-0.623021	-0.949292	-1.18804	-0.364658
chr17.31094209.31095208	SM		2.86497	-0.206992	3.56829	2.07009	2.82349	1.98866	3.85875	2.85397	2.48317	0.638405	3.06945	3.92066	4.25987	0.523572	5.43736	2.03013	4.01678	0.743708	4.90005	4.03881	2.11033	-0.36494	3.94534	3.57256	2.19369	1.68655	3.32009	3.10445	2.8734	1.77165	3.4877	2.934	3.73234	-1.00541	4.67403	2.38355	3.93932	0.832669	4.05571	2.48157	3.07742	-0.949292	5.13389	3.7228
chr17.34721277.34721812	SM		1.54304	-0.62203	-1.23906	0.847701	0.364058	-1.59631	1.68883	0.269009	-0.480304	-0.0985606	-2.21595	-0.123739	-0.0620619	-0.213393	-0.317525	-0.0853441	0.431819	-0.256292	0.315091	0.338369	1.11033	1.63506	-0.446973	0.872116	2.19369	1.68655	-1.00184	0.51949	1.96651	-0.550281	0.317771	-0.235929	2.05426	-0.00540566	1.67403	0.859989	-0.0606836	0.247706	-0.03175	0.48157	2.18433	-0.949292	1.39692	-0.364658
chr17.35783215.35783821	SM		-0.0419215	-0.62203	-1.23906	-0.152299	0.364058	1.40369	0.68883	-0.315954	0.327051	-0.0985606	-2.63099	-0.123739	-0.0620619	-0.213393	0.267438	-0.0853441	0.431819	0.743708	1.31509	0.338369	-0.889668	-0.36494	-0.446973	-0.127884	1.60873	0.686549	0.998162	0.51949	-1.35542	-0.550281	-2.00416	0.764071	2.43278	1.57956	-0.325974	1.44495	2.52428	-1.75229	0.553213	0.0665325	0.376979	0.0507083	-0.188042	-0.364658
chr17.36937046.36937545	SM		2.76543	1.6999	3.61892	5.40229	2.68599	0.988655	3.85875	2.4914	0.519696	0.901439	3.30761	4.39982	0.937938	-0.213393	2.26744	0.914656	0.431819	0.743708	1.31509	0.338369	-0.889668	-0.36494	-1.44697	1.45708	2.72421	1.68655	4.52172	5.56388	0.551474	1.03468	3.01821	3.2235	4.3173	-0.00540566	5.80331	6.14539	-0.0606836	-0.752294	-1.61671	-0.51843	3.46444	-0.364329	4.81196	1.95727
chr17.38751623.38752229	SM		2.54304	0.37797	2.66783	3.16963	1.94902	1.72562	4.21239	3.4914	3.5197	1.31648	5.11048	3.87626	4.51429	2.89094	5.78651	5.55273	2.43182	2.06564	4.22198	3.6603	3.50265	0.63506	4.13799	3.67947	1.83112	-0.313451	3.6986	4.37747	0.703477	2.03468	2.90273	3.2235	2.90226	0.994594	3.58092	3.44495	3.93932	2.05506	5.74961	3.38846	4.23496	2.51014	4.20428	3.7228
chr17.38768166.38768665	SM		-1.04192	0.37797	-0.239065	-0.152299	2.68599	0.403693	2.27379	-0.315954	1.32705	1.31648	-1.63099	1.46122	1.96769	3.1371	0.382915	0.17769	0.431819	-0.256292	1.31509	0.338369	1.11033	-0.36494	0.553027	-0.127884	2.02377	-0.313451	-0.00183796	-0.48051	1.96651	0.449719	0.317771	-0.235929	1.3173	-0.00540566	-0.325974	-0.140011	-0.645646	-0.752294	-1.61671	-0.51843	-0.623021	-0.949292	-0.188042	-0.364658
chr17.39063191.39063690	SM		-2.04192	-0.62203	-2.23906	-0.152299	-0.220904	0.403693	0.103867	-0.315954	-0.480304	-0.683523	-2.63099	-0.123739	-0.0620619	-0.950359	-1.73256	-1.40727	1.43182	1.32867	0.315091	0.338369	-1.88967	0.63506	-0.446973	-0.127884	-0.391269	-1.31345	-2.00184	-0.48051	-1.03349	1.03468	-0.682229	-0.235929	-0.267664	-0.00540566	-0.325974	-1.14001	-1.64565	-0.752294	-1.61671	-0.51843	-0.623021	-0.949292	-0.188042	-0.364658
chr17.39178361.39178946	SM		-1.04192	-0.62203	-1.23906	-0.152299	0.364058	-0.596307	0.68883	-0.315954	0.519696	-0.683523	-0.630991	-0.123739	-0.0620619	-0.213393	0.267438	-0.0853441	2.01678	-0.256292	0.315091	0.338369	-0.889668	0.63506	-0.446973	-0.127884	0.0237683	-0.313451	-0.00183796	-0.48051	-0.0334889	-0.550281	0.317771	-0.235929	-0.267664	-0.00540566	-0.325974	-0.140011	-0.0606836	-0.752294	-0.03175	-0.51843	-0.623021	-0.949292	-0.188042	-0.364658
chr17.39687120.39688119	SM		-1.04192	0.37797	2.76094	1.43266	2.17141	1.98866	3.38927	2.68405	2.29229	2.4864	3.01286	3.96372	5.2151	4.50085	5.26242	4.94808	5.1194	4.3793	3.80448	2.77894	5.64431	4.24977	4.39433	4.66219	3.08266	2.2226	5.07345	5.25013	2.96651	-0.550281	2.31777	1.34903	1.05426	-0.00540566	1.84395	3.02991	1.52428	0.247706	3.49181	2.06653	2.83641	0.0507083	3.81196	2.95727
chr17.39723544.39724225	SM		-1.04192	0.37797	-1.23906	-0.152299	1.68599	0.403693	0.68883	0.684046	4.27458	0.316477	0.953971	-1.12374	3.73589	3.84962	1.39297	0.429229	3.37935	2.46617	1.0927	-0.398597	3.89169	2.63506	1.13799	1.33155	0.260808	-0.20242	-1.80919	-1.87644	1.96651	0.449719	1.31777	0.764071	-1.26766	-0.00540566	-1.32597	-1.14001	-0.0606836	-0.752294	-0.03175	0.0665325	-0.623021	0.0507083	-0.188042	-0.364658
chr17.39749850.39750508	SM		1.95808	-1.20699	-1.23906	-1.73726	3.36406	-0.596307	1.68883	0.684046	3.16355	1.01692	-0.630991	-0.123739	3.59329	3.30118	0.884109	-0.307736	2.38602	0.743708	-0.684909	-1.24659	3.08761	0.63506	0.722952	-0.935239	2.09088	-0.465454	0.512735	-1.07452	1.96651	0.449719	1.31777	-0.235929	1.73234	0.994594	-0.325974	0.859989	-0.475721	-0.752294	-2.03175	-2.10339	-0.623021	-0.949292	-0.188042	-0.364658
chr17.41420993.41421570	SM		0.958079	1.37797	-1.23906	-0.152299	1.94902	-0.596307	0.68883	-0.315954	1.84162	0.316477	-0.630991	-0.123739	2.25987	2.59396	0.267438	-0.0853441	1.43182	-0.256292	0.315091	-0.661631	1.28026	2.44241	-0.446973	0.872116	1.02377	-0.313451	-1.5868	-0.48051	-0.0334889	0.449719	-0.682229	-0.235929	1.3173	0.994594	-0.325974	-0.140011	0.939316	-0.752294	-0.03175	-0.51843	-0.623021	0.0507083	-0.188042	-0.364658
chr17.41734347.41734907	SM		0.543041	0.37797	2.22037	2.65506	1.94902	-1.59631	4.14826	1.68405	-0.480304	0.316477	1.17636	1.87626	3.10786	0.371569	4.43736	3.49962	1.43182	1.74371	4.42362	5.86193	2.19779	1.95699	4.59742	5.0014	0.608731	-1.31345	2.80552	2.21993	-0.0334889	2.03468	4.27197	4.62205	2.53969	-1.00541	5.28874	2.85999	-0.0606836	0.247706	-0.03175	0.48157	2.96194	0.635671	3.71885	1.2203
chr17.41918760.41919404	SM		-0.0419215	1.37797	0.760935	3.54814	1.36406	1.57362	-0.31117	1.00597	1.10466	-0.683523	2.53893	1.87626	0.937938	1.009	2.8524	1.49962	3.89125	2.20314	5.40255	4.33837	2.28026	1.22002	3.83843	3.95958	0.608731	-0.313451	2.45759	2.76742	0.703477	0.449719	3.31777	3.086	1.3173	1.99459	3.58092	3.44495	3.39875	0.247706	5.64068	2.941	2.07742	0.0507083	2.39692	0.220304
chr17.43125357.43126356	SM		2.65852	0.37797	5.00886	3.8477	1.68599	1.72562	5.83858	3.93197	3.76762	-0.268486	6.11048	2.53923	2.39737	2.78661	5.791	3.91466	2.43182	2.06564	5.70741	3.14572	2.28026	2.22002	5.07659	4.77901	2.4832	2.85647	5.06425	5.40213	1.70348	2.61964	4.01821	3.67096	3.23484	1.57956	3.99595	4.94745	4.46288	2.94815	6.93403	3.87389	4.33118	3.05071	5.09736	4.67974
chr17.43211484.43212237	SM		1.54304	-0.62203	2.22037	3.16963	3.82349	-0.18127	4.77629	1.09908	3.5197	0.316477	4.3232	3.46122	0.937938	-0.213393	1.8524	1.91466	3.01678	-0.256292	4.01553	2.6603	1.91769	0.63506	3.25347	1.45708	1.02377	-0.313451	-0.00183796	-0.48051	0.966511	-0.550281	2.90273	2.086	2.3173	-1.00541	3.13346	2.85999	2.93932	2.41763	5.66869	0.48157	3.07742	1.05071	3.81196	2.4427
chr17.47895922.47896421	SM		4.28001	0.699898	3.80533	2.16963	2.17141	1.86312	3.27379	1.68405	3.01155	1.43195	2.4134	2.75073	3.93794	1.59396	4.17433	3.23658	2.01678	0.743708	2.63702	3.33837	1.11033	1.95699	0.553027	2.45708	2.4832	3.00848	2.80552	3.21993	-0.0334889	1.77165	1.6397	2.57143	2.73234	2.31652	3.92195	3.94745	3.98371	2.83267	4.42768	2.6515	2.69891	1.05071	2.89942	1.4427
chr17.48472666.48473165	SM		-0.0419215	0.37797	0.0828633	-0.152299	0.364058	0.988655	0.68883	0.684046	-1.06527	-0.0985606	-2.21595	0.461224	-0.0620619	-0.213393	-1.05449	0.914656	-0.568181	-0.256292	-0.684909	0.338369	0.110332	-0.36494	-0.446973	-0.127884	1.02377	0.271511	-0.00183796	-1.48051	-0.0334889	-0.550281	-0.682229	0.764071	0.469301	-0.00540566	-0.910936	-0.140011	4.84621	2.56963	2.29018	0.48157	1.37698	0.0507083	-0.188042	-0.364658
chr17.48555581.48556080	SM		1.76543	-0.62203	1.93086	0.847701	1.36406	-0.596307	1.68883	1.26901	-1.4803	-1.09856	-2.63099	-2.12374	0.937938	1.78661	0.94551	3.6151	1.43182	0.743708	1.31509	2.6603	-0.889668	-1.36494	-0.446973	-1.12788	5.51562	1.85647	4.80552	3.72894	4.55147	1.77165	4.40523	2.76407	4.2559	-0.00540566	4.06634	4.10792	1.52428	0.247706	-0.03175	1.06653	1.69891	0.635671	3.27139	2.63534
chr17.48593962.48594961	SM		-1.04192	-0.62203	-1.23906	-0.152299	0.364058	0.403693	0.68883	-0.315954	0.841625	-0.0985606	-1.63099	0.876261	1.35298	-1.21339	-1.31752	-1.08534	0.431819	0.743708	0.315091	0.338369	-0.889668	-0.36494	-0.446973	-0.127884	0.0237683	-0.313451	-1.00184	-1.48051	0.966511	-0.550281	1.31777	-0.235929	-0.267664	-0.00540566	-0.325974	0.859989	1.93932	-0.752294	0.96825	-0.51843	-2.20798	-0.949292	-1.773	-0.364658
chr17.50027521.50028020	SM		4.08736	-1.03707	-0.239065	-1.1523	-0.0509791	-1.91824	-1.31117	-2.63788	1.10466	-0.683523	-0.630991	-0.123739	0.937938	-0.213393	0.267438	-0.0853441	0.431819	0.743708	-0.684909	0.338369	0.110332	-0.36494	-0.446973	-0.127884	3.83112	0.686549	0.998162	1.10445	1.55147	-0.550281	1.31777	1.34903	2.8198	2.31652	2.13346	0.859989	3.33163	2.94815	1.29018	1.06653	3.66238	2.05071	2.39692	1.2203
chr17.50200120.50200630	SM		1.54304	-0.62203	2.22037	1.8477	2.36406	0.211048	5.08115	0.853971	1.25666	0.638405	3.5914	3.78315	0.937938	1.37157	3.791	1.91466	-1.56818	-0.256292	1.77452	2.6603	0.695294	-0.36494	1.87496	1.74658	2.3457	0.686549	3.90505	3.68941	1.96651	-0.550281	3.4877	2.934	1.3173	-1.00541	3.58092	2.02991	2.26124	-0.752294	3.55321	2.28892	0.961942	-1.94929	3.98188	1.63534
chr17.50845270.50845994	SM		1.54304	1.96293	-1.23906	-0.152299	4.36406	0.988655	3.01076	-0.315954	3.5197	0.316477	1.95397	-0.123739	5.69283	1.009	1.8524	-0.670307	4.89125	3.44415	1.90005	0.338369	2.50265	2.22002	-1.44697	1.45708	0.0237683	-1.31345	-1.5868	-1.48051	1.28844	-0.550281	0.317771	0.764071	2.3173	1.57956	0.674026	0.859989	0.524279	0.247706	-0.446787	-0.51843	0.376979	-0.949292	-0.188042	-0.364658
chr17.50866165.50866664	SM		2.41751	2.5479	2.76094	2.8477	1.94902	-1.59631	2.27379	1.00597	1.5197	0.638405	2.36901	0.876261	-0.647024	0.371569	0.682475	-0.0853441	1.43182	1.74371	3.12245	1.33837	1.91769	1.22002	3.01246	1.87212	1.60873	0.271511	3.16809	1.51949	0.966511	-0.550281	2.31777	2.76407	0.732336	-0.00540566	2.58092	1.44495	1.52428	0.832669	4.42768	2.06653	2.37698	0.0507083	2.39692	-0.364658
chr17.53025888.53026411	SM		-2.04192	-0.62203	-2.23906	0.847701	-0.635942	0.403693	2.01076	0.684046	2.10466	-0.0985606	2.36901	-0.123739	0.937938	-0.213393	1.26744	-0.0853441	-1.15314	0.743708	-0.269872	0.338369	-1.88967	-0.36494	-1.44697	-0.127884	0.0237683	0.686549	-0.00183796	-0.48051	-0.0334889	-0.550281	0.317771	-0.235929	-1.26766	-0.00540566	-1.32597	-1.14001	-0.0606836	-0.752294	-1.03175	-1.51843	-0.623021	-0.949292	-0.188042	-0.364658
chr17.57107363.57107961	SM		1.28001	-0.62203	-0.654102	-1.47423	0.364058	-0.596307	-0.896133	-0.315954	-1.4803	0.901439	-1.63099	-0.123739	-0.0620619	-1.21339	0.267438	-1.08534	-1.15314	-1.25629	-1.26987	-0.661631	-0.304706	-0.36494	-1.44697	-1.12788	3.02377	2.00848	0.998162	1.51949	2.28844	1.03468	1.31777	-0.235929	2.73234	1.57956	-0.325974	-0.140011	1.26124	0.247706	0.553213	-0.51843	-0.0380584	-0.949292	0.396921	-0.364658
chr17.57211515.57212014	SM		4.24348	0.962933	0.760935	-0.152299	-0.635942	-0.0113447	-0.31117	-1.31595	-1.4803	-0.0985606	-1.63099	-1.12374	2.25987	-0.213393	0.267438	-0.0853441	1.43182	-0.256292	0.315091	0.338369	0.110332	-0.36494	-0.446973	-0.127884	2.3457	-0.313451	-0.00183796	0.51949	-0.0334889	1.03468	0.317771	0.764071	2.8198	1.57956	-0.325974	-0.140011	4.02678	2.24771	0.96825	0.48157	0.376979	-0.949292	-0.188042	-0.364658
chr17.57662574.57663258	SM		2.04554	-0.62203	1.3459	-1.47423	0.364058	-0.596307	0.68883	-0.315954	3.22014	-2.26849	3.82844	0.876261	-0.647024	-0.213393	-1.31752	-0.0853441	1.43182	2.06564	3.77452	2.6603	0.110332	1.22002	2.36038	3.19404	0.0237683	-0.313451	-1.00184	0.51949	-0.0334889	0.449719	0.317771	-0.235929	1.73234	0.994594	1.99595	2.66734	-0.645646	-1.75229	-0.03175	-0.51843	-0.0380584	-0.949292	0.811958	0.635342
chr17.59845511.59846080	SM		2.67429	2.72375	0.275508	0.584666	2.68599	2.86312	1.10387	-0.315954	3.18266	3.5644	-0.408599	2.19819	2.5229	1.37157	0.267438	-0.0853441	3.23917	1.32867	0.315091	0.338369	1.11033	0.220022	-0.446973	-1.12788	2.3457	1.27151	-0.00183796	-1.48051	2.28844	1.77165	0.902734	-0.235929	1.3173	1.99459	0.258989	0.859989	2.74667	0.832669	1.96825	-0.51843	2.69891	-0.949292	1.39692	-0.364658
chr17.59869342.59869845	SM		0.443505	2.11494	-1.23906	-1.73726	1.10102	-0.596307	0.103867	-1.31595	-2.06527	1.6384	-0.630991	-0.123739	-0.0620619	1.37157	1.26744	-0.0853441	-0.568181	0.743708	0.315091	-0.661631	0.695294	-0.36494	-0.446973	1.45708	1.02377	-0.313451	-0.00183796	-0.48051	-0.0334889	-0.550281	-0.682229	-0.235929	1.3173	-1.00541	-0.325974	-1.14001	0.939316	0.832669	0.96825	-0.51843	-0.623021	-1.94929	-0.188042	-1.36466
chr17.60078811.60079310	SM		4.128	1.73552	6.58748	5.90027	4.17141	0.81873	6.83858	3.4914	3.07429	2.31648	6.31738	7.52731	5.33026	1.59396	7.17433	5.14347	3.23917	2.32867	4.17307	4.50829	2.69529	1.22002	5.59742	5.26443	2.3457	-0.313451	4.52172	3.10445	2.08199	1.44972	3.54016	4.57143	2.90226	1.57956	5.53201	5.18192	3.84621	2.56963	5.94553	4.61085	3.18433	1.05071	5.02141	3.7228
chr17.61356482.61357116	SM		3.31563	2.37797	-0.123588	-1.37469	4.75638	0.988655	2.68883	1.68405	3.62123	2.77591	-0.0460289	-1.12374	5.49253	2.78661	0.267438	1.91466	2.43182	1.74371	1.31509	0.338369	2.11033	-0.949903	-1.44697	-1.71285	2.72421	2.00848	-0.00183796	-0.48051	0.966511	0.449719	0.317771	0.764071	1.73234	0.994594	0.258989	0.859989	3.52428	1.24771	1.96825	0.48157	-1.20798	-0.949292	-1.773	-0.364658
chr17.61589044.61589543	SM		-2.36385	0.030047	-1.56099	-1.95965	0.779096	-1.59631	0.68883	-0.315954	1.10466	1.6384	0.690937	0.876261	-1.06206	-1.21339	-0.732562	-1.08534	-1.15314	-1.25629	-1.26987	-0.661631	-0.889668	-0.36494	-0.446973	-0.127884	0.0237683	-0.313451	-0.00183796	-0.48051	-1.03349	-0.550281	-0.682229	-0.235929	-0.267664	-0.00540566	-0.325974	-0.140011	-0.0606836	-1.75229	-0.03175	-1.51843	-0.623021	-0.949292	-0.188042	-0.364658
chr17.62051064.62051563	SM		-0.456959	-0.62203	-0.654102	-1.1523	-1.63594	0.403693	-1.31117	-0.315954	0.104659	0.901439	-0.630991	-0.123739	0.522901	-0.213393	-0.732562	-0.0853441	0.431819	-0.256292	0.315091	0.338369	-0.889668	-1.36494	-0.446973	-1.12788	1.02377	-0.313451	0.998162	-1.48051	-0.0334889	-0.550281	0.317771	-0.235929	0.732336	-0.00540566	-0.325974	-1.14001	0.939316	0.832669	-1.03175	-0.51843	0.376979	-0.949292	-0.188042	-0.364658
chr17.62824659.62825158	SM		3.28001	0.600363	-0.239065	-0.737262	-0.0509791	-0.596307	-1.31117	-0.315954	0.519696	-1.68352	-2.21595	-0.123739	1.35298	-1.21339	0.682475	-1.08534	-0.568181	-0.256292	0.315091	0.338369	2.28026	0.956988	-0.446973	-1.12788	0.608731	-0.313451	0.583125	-0.48051	0.966511	1.03468	0.317771	0.764071	0.317298	0.994594	-1.32597	0.859989	2.74667	1.56963	-0.03175	0.48157	3.37698	-0.949292	2.13389	0.635342
chr17.62965799.62966703	SM		3.31563	4.13286	4.19556	6.94573	4.45152	3.10413	6.30354	4.81333	4.29229	1.38687	6.34629	4.81172	4.55265	2.95653	5.86735	5.34092	5.67975	3.06564	6.72448	6.19635	1.7733	2.63506	4.6685	5.0014	3.72421	1.27151	6.02053	3.63497	3.66695	1.44972	5.36217	5.34903	2.90226	0.994594	5.50692	4.50385	2.89351	2.41763	3.94553	4.23646	4.13187	1.85806	5.23822	2.95727
chr17.63773321.63773872	SM		4.16753	3.37797	5.10079	5.87007	3.53398	0.573618	5.14826	1.85397	3.5197	2.01692	5.61694	3.83046	3.74529	2.28911	5.51537	3.68725	3.43182	2.06564	5.17307	5.54782	1.11033	3.3355	3.59742	4.627	1.60873	0.271511	3.80552	3.68941	1.55147	0.449719	4.71009	3.76407	2.53969	-0.00540566	4.25899	4.02991	4.6942	2.56963	5.96825	3.8035	2.96194	1.05071	4.66994	1.95727
chr17.63848902.63849401	SM		0.543041	0.699898	-1.23906	-1.1523	0.364058	-0.596307	-0.31117	-0.315954	4.74852	2.12383	3.3232	2.96372	-0.477099	0.786607	-1.73256	-0.0853441	5.18671	-0.256292	3.90005	1.56076	3.72504	3.80498	0.13799	1.45708	1.60873	1.68655	-0.00183796	0.51949	0.966511	-0.550281	0.317771	-0.235929	4.12465	2.31652	2.48138	1.85999	-0.0606836	-1.75229	-0.03175	-1.51843	4.83641	1.05071	1.81196	1.63534
chr17.64082093.64082669	SM		1.76543	2.37797	0.760935	-0.152299	2.36406	0.403693	2.68883	-1.31595	3.0222	2.5644	1.5914	-0.123739	0.937938	1.37157	2.07479	1.49962	-0.153144	1.06564	0.315091	0.338369	1.28026	1.95699	0.13799	-0.127884	1.3457	0.686549	0.583125	1.32684	0.966511	0.449719	1.31777	-0.235929	1.73234	1.57956	0.258989	-0.140011	0.939316	0.832669	-1.03175	-0.51843	2.37698	1.37264	-0.188042	1.2203
chr17.64129557.64130080	SM		5.80357	3.46543	7.183	7.66788	4.11895	2.92725	5.59572	5.26901	5.30106	3.74274	7.49829	7.29411	3.76576	2.10853	5.27643	4.66954	4.38602	3.6506	6.68141	7.64215	4.31979	2.44241	5.93673	5.02862	3.54733	3.14598	6.08562	6.6994	3.55147	2.61964	6.27197	5.49199	4.37619	1.57956	6.56884	5.56043	3.56381	2.41763	5.75833	5.38846	4.73453	0.220633	6.31975	2.33578
chr17.64262648.64263477	SM		4.16753	2.18533	7.02772	7.31531	3.94902	2.40369	6.54681	5.96945	5.41451	3.6384	7.77202	8.10026	5.42979	1.78661	7.41718	5.21844	4.38602	2.32867	6.09645	6.93828	2.50265	1.63506	5.7129	4.87212	3.02377	1.68655	6.52172	5.60695	3.13644	1.77165	5.96163	4.89335	3.8198	-0.00540566	5.88348	5.50385	3.02678	0.247706	5.7756	4.48157	3.62491	0.635671	5.85635	2.54223
chr17.68378193.68379011	SM		5.02417	2.07841	2.56829	2.01763	2.74257	1.57362	1.17426	1.85397	4.66944	0.316477	2.61694	1.68362	5.59615	2.24604	3.07479	1.23658	4.75375	3.32867	3.22198	1.33837	5.28026	3.27892	3.25347	2.19404	4.19369	2.27151	1.87263	2.51949	0.966511	0.449719	1.12513	1.34903	2.3173	0.409632	1.67403	2.08238	3.93932	0.832669	1.96825	-0.51843	4.18433	1.37264	1.81196	-0.364658
chr17.69761821.69762381	SM		1.65852	-0.62203	-1.23906	-0.152299	2.36406	-1.18127	1.27379	-1.90092	-0.895341	0.316477	-0.309063	-0.123739	2.16033	-1.21339	1.0044	-1.08534	2.75375	0.480674	4.01553	-1.24659	2.69529	-0.949903	2.55303	-0.712847	3.02377	-0.313451	-0.00183796	-0.48051	-0.0334889	1.77165	0.317771	0.764071	2.53969	0.994594	-0.325974	-1.14001	1.93932	1.05506	-0.03175	-1.51843	1.96194	-0.949292	0.811958	-0.364658
chr17.70447469.70448054	SM		-1.04192	-0.62203	-1.23906	-0.152299	0.364058	-0.596307	1.4258	0.684046	1.32705	-2.68352	1.17636	-2.12374	-1.06206	0.786607	0.8524	-0.0853441	0.846856	1.74371	0.730128	1.33837	-1.88967	-1.36494	-0.446973	-1.12788	0.0237683	-1.31345	-0.00183796	-1.48051	-0.0334889	1.44972	-0.682229	-0.235929	-1.85263	-0.00540566	-1.91094	-0.140011	-0.0606836	-1.75229	-1.03175	-0.51843	-1.62302	-0.949292	-1.18804	-0.364658
chr17.71922363.71922887	SM		0.958079	-2.62203	-1.23906	-2.1523	1.36406	-0.596307	0.68883	-0.315954	0.104659	0.316477	-1.63099	1.46122	-0.647024	-0.213393	-1.31752	-0.0853441	1.43182	-0.256292	0.315091	0.338369	1.43226	-0.36494	-0.446973	0.872116	-0.561194	-1.89841	-0.5868	-2.06547	1.55147	-0.550281	0.317771	-0.235929	1.05426	0.579557	-0.325974	-0.140011	3.39875	1.24771	0.96825	1.06653	0.698907	-0.949292	-0.188042	-0.364658
chr17.74296540.74297039	SM		-0.0419215	-1.62203	-1.23906	-1.1523	-1.63594	-0.596307	0.273792	-0.315954	-0.480304	-2.00545	-1.04603	-2.44567	-1.64702	-1.21339	0.267438	-1.08534	-1.15314	-0.256292	-0.269872	0.338369	-0.889668	-1.36494	-0.446973	-1.12788	1.02377	-0.313451	-0.00183796	-0.48051	-0.0334889	-1.55028	0.317771	-1.23593	-0.267664	-1.00541	-0.325974	-1.14001	-1.64565	0.832669	-1.61671	-0.51843	0.376979	-0.949292	0.811958	-0.364658
chr17.74804020.74804519	SM		-1.04192	-0.62203	-1.23906	-0.152299	0.949021	-1.59631	0.68883	-1.31595	1.5197	-0.683523	-0.630991	-1.12374	-0.0620619	0.786607	-0.732562	-0.0853441	0.431819	0.743708	0.315091	0.338369	0.110332	-0.36494	-1.44697	-0.127884	-0.976232	-0.313451	-1.00184	-0.48051	-1.03349	-0.550281	-0.682229	-0.235929	-0.267664	-0.00540566	-0.325974	-0.140011	-0.0606836	0.247706	-0.03175	0.48157	-0.623021	-0.949292	-0.188042	-0.364658
chr17.74971851.74972629	SM		2.128	0.37797	3.15325	3.65506	2.68599	3.21105	3.85875	4.38449	4.47389	1.43195	5.90817	3.90601	3.84483	1.95653	5.12542	3.55851	4.95538	2.74371	5.90005	5.24526	3.01722	1.63506	4.30791	4.51597	1.60873	1.68655	4.64202	4.68941	1.77387	1.03468	4.60317	4.57143	1.3173	-1.00541	4.95943	3.61488	0.939316	-0.752294	4.66869	4.06653	-0.623021	-0.949292	1.98188	-0.364658
chr17.75034667.75035537	SM		3.3504	0.962933	3.97039	3.54814	4.0645	2.40369	4.68883	3.59094	3.97913	1.4864	5.25165	3.46122	4.4615	2.78661	5.47689	5.00212	2.75375	2.06564	3.31509	4.24526	3.11033	1.63506	4.07659	5.0014	2.3457	3.27151	3.11364	4.27438	1.1889	1.44972	3.687	4.46451	2.90226	1.57956	3.99595	4.31942	5.10924	2.05506	5.87514	3.28892	3.7693	1.37264	3.61931	1.63534
chr17.75182152.75183116	SM		5.38434	2.18533	6.22854	6.47706	4.91865	1.98866	6.22799	3.87387	3.87725	4.60188	5.25572	7.36008	5.61036	3.31017	6.75929	5.92588	4.95538	2.99164	6.20991	5.64215	3.81077	3.54195	5.49554	5.7301	5.11123	1.68655	6.73963	6.41431	4.35883	2.35661	5.91768	5.54543	4.56523	2.99459	5.28874	6.08881	4.84621	3.83267	6.63359	5.74836	5.46444	1.75115	6.36655	3.02766
chr17.75322976.75323475	SM		1.28001	-0.62203	0.345898	0.847701	0.364058	0.403693	-0.31117	-0.315954	-0.480304	-1.26849	-1.63099	-1.7087	0.937938	0.786607	1.26744	-0.0853441	1.43182	-1.25629	0.315091	0.338369	-1.88967	-0.36494	-1.44697	-0.127884	0.0237683	-0.313451	-0.00183796	-0.48051	-0.0334889	-0.550281	0.317771	-0.235929	-0.267664	-1.00541	-0.325974	-1.14001	1.93932	0.247706	-0.03175	-0.51843	-0.623021	-0.949292	-0.188042	-0.364658
chr17.76736287.76736845	SM		5.128	2.5479	6.65575	6.47706	4.45152	2.92725	5.64303	5.07636	5.19212	4.01692	6.67735	7.53447	4.5229	2.24604	5.96788	5.78502	4.43182	1.15875	6.06998	5.2612	4.39573	3.22002	6.39852	5.98064	3.72421	1.4939	5.6986	5.16335	2.8734	2.25707	4.80962	6.17346	4.46026	1.99459	5.28874	5.25231	4.02678	3.33517	6.05571	5.54766	5.5668	3.13817	6.47017	4.4427
chr17.78342415.78342914	SM		1.76543	-0.0370672	-0.239065	0.432663	0.364058	0.403693	0.68883	-0.315954	0.104659	0.901439	-0.630991	-0.123739	0.522901	-0.213393	-0.732562	-0.0853441	2.01678	0.743708	1.90005	0.338369	-0.889668	0.63506	-0.446973	0.872116	0.0237683	-0.313451	-1.00184	-0.48051	1.96651	0.449719	0.317771	0.764071	1.3173	0.579557	0.674026	2.44495	3.02678	1.05506	3.49181	1.8035	2.11394	0.0507083	1.54892	1.63534
chr17.78526691.78527190	SM		-0.0419215	-0.62203	-1.23906	-0.152299	1.36406	-2.59631	-0.31117	-2.31595	-0.480304	1.31648	-0.630991	-0.123739	1.25987	-0.213393	-0.732562	1.49962	1.43182	-0.256292	0.315091	0.338369	0.695294	0.63506	0.553027	-0.127884	0.0237683	0.686549	-0.00183796	0.51949	0.551474	-0.550281	-0.682229	-0.235929	-0.267664	0.994594	0.674026	-0.140011	-1.06068	0.832669	-1.03175	-0.51843	-0.0380584	-0.949292	-1.18804	-0.364658
chr17.79034178.79034677	SM		1.28001	-0.62203	-1.23906	-0.152299	-0.220904	-1.18127	0.103867	-0.900916	0.104659	-1.68352	-0.630991	-1.12374	-0.647024	-0.798356	-1.31752	-1.67031	2.75375	0.480674	1.90005	0.753406	-0.211596	-0.36494	-1.7689	-1.12788	1.60873	-0.313451	0.998162	1.10445	2.77387	1.44972	1.31777	-0.235929	1.3173	0.579557	1.99595	-0.140011	0.939316	1.24771	-0.03175	-0.51843	0.698907	-0.949292	-1.18804	-0.364658
chr17.80008381.80008880	SM		-0.456959	-0.62203	-1.23906	-0.152299	0.364058	-0.596307	1.68883	-1.31595	0.841625	-1.68352	-0.630991	-0.123739	-0.477099	-0.213393	-1.73256	-0.0853441	-0.568181	-0.671329	-0.684909	-1.66163	-0.889668	0.220022	0.553027	-0.127884	-0.976232	-0.313451	0.583125	-1.48051	-0.0334889	1.03468	0.317771	-0.235929	-0.267664	-1.59037	0.674026	-0.140011	-0.0606836	-0.752294	-1.03175	-0.51843	0.961942	-0.949292	-0.188042	-0.364658
chr17.81056968.81057625	SM		2.28001	0.962933	0.760935	0.847701	2.94902	-0.596307	2.27379	0.269009	3.22014	0.316477	0.953971	-0.123739	0.937938	2.10853	-1.73256	0.914656	0.753747	1.32867	-0.684909	0.338369	0.43226	-1.36494	0.874955	-0.127884	0.608731	0.686549	-1.00184	-0.48051	2.96651	1.44972	1.31777	-0.235929	2.05426	-0.00540566	1.25899	0.444951	-0.0606836	1.83267	-1.61671	-0.51843	2.37698	0.0507083	-0.188042	1.2203
chr17.81329375.81329874	SM		3.04554	0.699898	0.345898	-1.1523	3.17141	2.40369	1.68883	1.26901	3.76762	0.638405	2.82844	1.19819	4.0254	4.17892	2.58937	0.914656	1.65421	1.48067	1.31509	-0.246594	1.22581	1.63506	-0.446973	0.872116	3.4832	-0.898414	1.99816	0.256455	0.966511	1.03468	0.732809	0.764071	1.73234	-1.00541	1.99595	1.44495	2.93932	1.56963	2.7756	0.48157	3.62491	-0.364329	2.13389	-1.36466
chr18.3384694.3385447	SM		-0.0419215	0.37797	-1.23906	-0.152299	1.94902	0.988655	0.68883	-0.315954	-1.4803	0.901439	-0.630991	-0.123739	1.5229	2.59396	1.8524	0.914656	2.75375	1.91363	1.31509	-0.661631	2.11033	1.63506	0.553027	1.87212	2.83112	0.686549	0.998162	0.51949	0.703477	-0.550281	-1.26719	-0.235929	3.3173	-1.00541	1.25899	-0.555049	0.939316	0.247706	-0.03175	-0.51843	0.961942	0.0507083	-0.188042	-0.364658
chr18.3666161.3666701	SM		0.958079	1.6999	-1.23906	-0.152299	1.94902	-0.596307	-0.31117	-0.315954	0.104659	-0.0985606	-1.63099	-1.12374	1.5229	2.10853	0.682475	-0.0853441	3.01678	-1.25629	1.31509	-0.661631	1.11033	0.220022	-0.446973	-1.12788	2.83112	-0.313451	-0.00183796	1.10445	1.55147	-0.550281	-0.682229	0.764071	3.53969	-1.00541	0.674026	0.859989	2.74667	0.832669	2.29018	-0.51843	0.961942	1.37264	-0.188042	-0.364658
chr18.7908701.7909313	SM		-0.0419215	-0.62203	-1.23906	-0.152299	-0.220904	-0.596307	0.68883	-1.31595	-1.4803	-0.683523	-1.63099	-0.123739	-1.06206	-1.21339	-0.732562	-1.08534	0.431819	-0.256292	-0.684909	0.338369	0.695294	-1.36494	-0.446973	-0.127884	1.02377	1.27151	-0.00183796	1.51949	-0.618451	-0.550281	-1.26719	0.764071	0.732336	1.57956	0.674026	0.859989	0.939316	-0.752294	-0.03175	0.48157	0.376979	-0.949292	-0.188042	-0.364658
chr18.22542335.22542994	SM		-0.0419215	-1.20699	-0.239065	-1.73726	3.02702	1.98866	0.103867	-0.315954	3.22014	0.316477	0.369009	-0.123739	2.16033	1.78661	-0.317525	-0.0853441	1.43182	2.06564	0.315091	0.338369	1.69529	1.63506	-0.446973	-0.127884	1.3457	0.686549	-1.00184	-0.48051	0.703477	-0.550281	-1.26719	-0.235929	1.73234	-0.00540566	-0.325974	0.859989	-1.06068	-0.752294	-1.03175	-1.51843	-1.20798	0.0507083	-1.773	-0.364658
chr18.23437305.23437863	SM		0.543041	0.37797	4.71513	4.73034	2.68599	-0.596307	6.85875	4.4914	-0.480304	0.316477	4.8768	4.52012	3.25987	1.37157	6.62499	4.72201	2.01678	2.06564	5.24583	4.6603	0.43226	1.22002	5.10762	5.60004	3.19369	-0.728489	5.88081	2.80489	2.55147	1.44972	5.87236	4.62205	1.05426	0.579557	4.13346	5.31942	0.676282	0.569635	5.02714	2.56903	3.07742	1.37264	5.5124	4.33578
chr18.27480739.27481286	SM		-1.04192	0.37797	-1.23906	-0.152299	0.364058	0.988655	0.68883	0.684046	1.10466	0.316477	1.95397	-0.123739	-1.06206	-0.213393	0.267438	-0.0853441	-0.568181	-0.256292	0.315091	0.338369	-0.889668	0.63506	-0.446973	-0.127884	-0.976232	-0.313451	-1.00184	-0.48051	0.966511	-0.550281	0.317771	-0.235929	-1.85263	-0.00540566	-1.91094	-0.140011	-0.0606836	-0.752294	-0.03175	-0.51843	-0.623021	-0.949292	-0.188042	-0.364658
chr18.35345221.35345720	SM		-0.0419215	1.37797	-0.239065	-0.152299	3.17141	0.988655	3.01076	-1.31595	2.68962	1.31648	0.369009	0.876261	3.93794	2.37157	2.8524	-0.0853441	2.01678	0.328671	2.31509	-0.661631	0.110332	0.220022	0.553027	-1.12788	0.0237683	0.686549	-0.00183796	0.51949	-0.0334889	-0.550281	1.31777	-0.235929	-0.267664	-0.00540566	-0.325974	0.859989	-0.0606836	0.247706	1.96825	0.48157	0.376979	-0.949292	-0.188042	-0.364658
chr18.45755905.45756404	SM		-2.04192	-0.62203	-2.23906	-0.152299	-0.635942	0.403693	-0.31117	1.26901	-1.4803	-0.683523	-1.63099	-0.123739	-1.06206	-0.213393	-0.732562	-0.0853441	0.431819	-0.256292	0.315091	1.33837	0.110332	-0.36494	-0.446973	-0.127884	0.0237683	-0.313451	-0.00183796	-0.48051	-1.61845	-0.550281	-1.26719	-0.235929	-0.267664	-0.00540566	-1.32597	-0.140011	1.52428	0.247706	0.96825	-0.51843	-0.623021	-0.949292	-0.188042	-0.364658
chr18.46104065.46104796	SM		2.128	-0.62203	3.76094	4.24002	2.23853	0.81873	4.80431	3.62265	3.42659	-0.268486	5.2019	3.5767	4.10786	2.59396	6.57122	5.37409	2.65421	-0.256292	3.90005	4.29257	1.69529	-0.36494	5.01246	4.87212	1.83112	0.686549	4.39048	4.21993	2.55147	1.77165	5.60317	4.97352	2.05426	-0.00540566	4.25899	4.02991	3.6942	1.24771	5.65475	4.23646	4.69891	-0.949292	5.76615	3.1589
chr18.66724592.66725137	SM		-1.04192	0.37797	-1.23906	-0.152299	-0.0509791	-0.596307	1.01076	-0.315954	0.519696	-2.26849	-0.630991	-1.7087	-1.06206	0.786607	-0.732562	-0.0853441	0.431819	0.743708	0.315091	0.338369	-0.889668	-0.36494	-0.446973	-0.127884	-0.976232	-0.313451	-1.00184	-0.48051	-0.0334889	-0.550281	0.317771	-0.235929	-0.267664	-0.00540566	0.674026	-0.140011	-0.0606836	-0.167331	-0.03175	-1.51843	-0.623021	-0.949292	-0.188042	-0.364658
chr18.71036752.71037251	SM		-1.04192	-0.62203	-1.23906	-0.152299	-0.635942	-0.596307	-0.31117	-0.315954	-0.480304	0.316477	-0.630991	-0.123739	-1.64702	0.786607	-1.31752	-0.0853441	-0.568181	-1.84125	-0.684909	-1.24659	-0.889668	-0.36494	0.553027	-0.127884	0.0237683	-0.313451	-0.00183796	-0.48051	-0.0334889	-0.550281	0.317771	-0.235929	-0.267664	-0.00540566	-0.325974	-0.140011	-0.0606836	0.832669	-0.03175	-0.51843	1.96194	-0.949292	-0.188042	-0.364658
chr18.74291490.74292267	SM		0.958079	1.18533	4.71513	4.33955	3.88762	2.21105	5.54681	4.07636	3.60716	2.12383	5.90817	5.16166	3.74529	3.37157	5.43736	6.04394	3.67975	1.74371	4.52454	3.92333	3.96831	1.50953	5.64049	3.57256	2.02377	0.686549	4.85614	4.01134	2.96651	0.449719	5.84133	4.40793	1.3173	-0.00540566	3.92195	3.94745	1.74667	1.56963	5.03434	4.43577	3.02084	2.05071	4.78924	4.02766
chr19.342936.343507	SM		2.41751	-0.62203	1.76094	3.01763	0.949021	-0.596307	1.27379	0.269009	-0.480304	-0.683523	0.369009	0.876261	-0.0620619	-0.213393	0.8524	1.49962	0.431819	-0.256292	1.31509	0.338369	-1.88967	-0.36494	1.55303	-0.127884	2.02377	-0.313451	4.6986	3.42638	2.55147	1.03468	2.90273	1.34903	1.73234	-0.00540566	1.25899	2.85999	4.10924	-0.167331	4.87514	2.6515	2.7693	1.37264	3.27139	3.54223
chr19.459517.460120	SM		1.28001	-0.62203	2.76094	4.16963	2.68599	0.988655	4.14826	3.00597	3.22014	-0.683523	4.69094	3.87626	1.93794	-0.213393	3.26744	2.23658	0.431819	0.743708	1.31509	2.33837	-0.889668	-0.36494	0.553027	3.45708	-0.976232	1.27151	-1.00184	-0.48051	-0.355417	0.449719	-0.00415699	0.764071	0.317298	1.99459	0.995954	1.85999	0.939316	0.247706	4.36057	3.06653	1.69891	1.63567	3.56685	3.63534
chr19.796835.797497	SM		-0.0419215	-0.62203	-1.23906	-0.152299	0.364058	-0.596307	0.68883	-1.31595	-0.480304	0.901439	0.369009	-0.123739	-0.0620619	0.786607	1.26744	-0.0853441	0.431819	-0.256292	-0.684909	1.33837	0.110332	0.63506	0.553027	1.45708	-0.561194	-1.31345	-0.5868	0.104452	-1.03349	-0.550281	1.31777	-0.235929	0.732336	-1.59037	1.25899	-0.140011	1.52428	0.247706	2.29018	0.48157	-0.623021	1.05071	2.13389	1.2203
chr19.893178.893768	SM		3.20601	1.6999	1.08286	1.8477	4.45152	2.57362	3.01076	-0.315954	3.5197	0.901439	1.95397	-0.123739	3.63838	3.10853	1.26744	0.914656	2.75375	1.74371	3.12245	1.92333	1.91769	1.63506	1.55303	0.872116	4.60873	1.27151	2.32009	-0.48051	2.55147	1.03468	2.31777	-0.235929	3.53969	0.994594	1.25899	2.44495	3.58317	2.05506	0.96825	0.48157	4.37698	1.05071	1.39692	2.2203
chr19.1154947.1155446	SM		1.95808	-0.62203	-1.23906	-0.152299	1.36406	-0.0113447	1.68883	-0.315954	-1.4803	1.31648	-1.63099	-0.123739	1.25987	0.786607	-0.732562	-0.0853441	-0.568181	-1.25629	-0.684909	0.338369	-0.889668	0.220022	-0.446973	0.457078	2.02377	-0.313451	0.998162	0.51949	2.28844	0.449719	2.6397	1.76407	2.90226	0.579557	1.67403	0.444951	1.93932	1.83267	-0.03175	-0.51843	3.7693	0.858063	2.61931	0.635342
chr19.1168956.1169478	SM		2.76543	1.18533	-1.23906	-0.152299	4.45152	1.40369	3.85875	1.85397	3.5197	2.77591	3.61694	4.33569	5.29549	2.78661	3.58937	1.91466	4.01678	3.32867	4.70741	3.92333	2.56976	1.95699	2.94534	2.57256	4.4832	2.00848	5.16809	4.64877	3.66695	2.25707	4.4877	2.934	3.53969	3.16452	3.76149	4.25231	4.89351	1.05506	5.99062	2.56903	3.59937	1.85806	2.92744	2.63534
chr19.1252850.1253395	SM		3.60193	1.37797	2.08286	1.65506	4.27095	2.57362	4.01076	3.26901	3.56409	1.4864	3.57846	2.46122	4.33026	1.78661	2.8524	2.08458	5.01678	2.6506	4.56302	3.86193	3.56976	3.54195	3.13799	2.19404	4.54733	1.68655	5.08562	4.16335	2.77387	1.03468	1.54016	2.57143	3.73234	2.80195	2.99595	2.66734	4.14877	2.56963	4.13818	2.28892	3.69891	0.372636	1.98188	1.80527
chr19.1383155.1383904	SM		-0.456959	0.37797	-1.6541	2.43266	0.364058	0.403693	-0.31117	0.099084	1.84162	-0.683523	1.36901	0.876261	1.5229	-0.798356	3.43736	-0.0853441	3.01678	-0.256292	3.63702	2.6603	-0.152703	0.63506	1.6685	2.19404	2.60873	2.27151	3.32009	2.97892	0.966511	1.03468	1.31777	1.34903	2.05426	0.994594	1.99595	0.859989	1.74667	1.83267	2.13818	1.06653	3.62491	-0.949292	3.39692	1.2203
chr19.1592719.1593218	SM		1.28001	0.37797	1.76094	3.01763	2.36406	0.988655	3.27379	0.269009	3.5197	-0.0985606	3.36901	2.46122	2.74529	2.10853	2.58937	2.72201	1.01678	1.32867	2.90005	2.6603	0.695294	0.63506	2.36038	2.19404	1.60873	2.00848	2.6986	3.10445	-0.0334889	0.449719	1.31777	2.34903	2.73234	0.994594	3.13346	2.44495	3.18724	1.83267	3.61211	2.941	2.37698	0.0507083	2.98188	0.635342
chr19.1978378.1978877	SM		-2.04192	-0.62203	-2.23906	-0.152299	0.364058	0.988655	2.27379	1.00597	1.5197	0.901439	-0.630991	1.46122	3.39737	3.10853	3.58937	2.49962	4.13226	2.91363	2.31509	2.92333	1.28026	-0.36494	0.553027	2.19404	0.0237683	-1.31345	-1.5868	-1.48051	1.55147	0.449719	0.317771	0.764071	0.732336	-0.00540566	-0.325974	-0.140011	-0.0606836	0.832669	-1.03175	-0.51843	-0.623021	-0.949292	-0.188042	-0.364658
chr19.1988294.1988843	SM		-0.0419215	-0.62203	-1.23906	-0.152299	1.94902	0.403693	1.68883	-1.31595	-0.480304	-0.683523	-0.630991	-1.12374	-0.647024	0.786607	-1.31752	-0.0853441	0.431819	0.743708	0.315091	0.338369	0.695294	-1.36494	-0.446973	-1.12788	0.0237683	-1.31345	-1.00184	-1.48051	-0.0334889	0.449719	-0.682229	-0.235929	0.732336	-0.00540566	-0.325974	-0.140011	0.939316	-0.752294	0.96825	-0.51843	-0.623021	-0.949292	-0.188042	-0.364658
chr19.2032183.2033001	SM		2.41751	0.962933	-1.23906	-0.152299	1.94902	-0.596307	2.68883	-0.315954	2.68962	-0.683523	-0.630991	-1.7087	2.5229	-0.213393	0.267438	-1.08534	1.01678	0.743708	-0.684909	0.338369	0.43226	1.63506	-1.44697	1.45708	1.24616	-0.313451	0.735128	2.32684	1.96651	1.03468	1.90273	-0.235929	2.53969	1.57956	1.67403	2.44495	2.39875	0.247706	0.96825	0.48157	2.18433	1.37264	1.81196	0.635342
chr19.3626293.3627145	SM		2.76543	1.96293	5.1872	5.87007	3.53398	3.21105	6.11509	5.41197	4.22014	1.4864	6.38024	4.83046	4.5229	1.009	6.53422	4.65162	4.23917	2.55106	5.9298	5.95308	2.91769	2.95699	5.92807	5.0014	4.02377	2.68655	6.88081	5.96243	2.66695	2.03468	4.52722	5.34903	3.19177	2.31652	5.03158	5.90438	5.10924	2.83267	6.82623	4.90783	3.66238	2.63567	5.2549	3.95727
chr19.4471615.4472232	SM		-0.0419215	-1.62203	2.66783	2.01763	1.36406	-0.596307	2.27379	-0.315954	1.5197	-0.683523	2.69094	-0.123739	1.74529	-0.213393	2.8524	-0.0853441	1.43182	-0.256292	1.31509	2.6603	0.695294	-0.949903	2.87496	-0.127884	0.608731	-0.313451	1.99816	1.68941	2.28844	-0.550281	3.31777	2.57143	2.73234	-1.00541	2.84395	1.44495	3.74667	1.56963	4.36057	1.48157	2.5469	0.0507083	2.98188	2.63534
chr19.5827757.5828256	SM		3.28001	2.37797	3.3459	2.8477	2.94902	0.81873	4.33269	2.42101	2.68962	1.31648	3.2759	3.78315	3.4615	3.10853	4.43736	5.00212	3.43182	1.74371	4.17307	4.86193	2.19779	1.95699	3.41101	3.95958	4.4832	2.85647	5.49002	4.64877	4.05397	2.44972	4.40523	4.34903	3.90226	1.99459	4.19759	3.02991	3.89351	1.56963	4.1777	3.48157	4.58643	1.63567	4.33552	2.95727
chr19.7829602.7830402	SM		-0.0419215	-0.62203	-0.239065	-0.152299	0.364058	-2.18127	1.27379	-1.90092	0.519696	-0.683523	0.953971	0.876261	1.5229	-0.213393	2.58937	1.49962	1.43182	-0.256292	2.31509	1.33837	0.110332	-0.36494	2.13799	-0.127884	0.0237683	0.686549	2.58312	1.84142	-1.03349	-0.550281	1.31777	1.34903	-0.267664	-0.00540566	1.99595	0.859989	2.74667	0.247706	3.7756	1.48157	0.376979	0.0507083	3.13389	-0.364658
chr19.7920051.7920572	SM		1.76543	2.37797	2.40479	4.24002	3.17141	0.573618	4.77629	1.85397	2.76762	1.90144	3.9236	4.19819	2.6009	-0.213393	3.68248	2.91466	3.01678	2.55106	4.48502	5.03881	1.69529	1.63506	4.13799	3.87212	0.760734	0.271511	4.05706	3.76742	-0.0334889	1.44972	2.73281	5.04947	3.63923	1.99459	5.10029	4.66734	3.52428	1.56963	6.52284	4.06653	2.5469	0.635671	4.13389	3.09477
chr19.9834837.9835336	SM		0.958079	-0.62203	2.08286	3.75459	0.949021	0.403693	2.85875	2.38449	0.104659	-0.683523	3.65441	3.52012	1.5229	0.786607	5.02233	3.6151	0.431819	1.74371	3.22198	4.14572	-0.889668	-0.36494	2.64049	3.19404	-0.391269	0.686549	3.24609	3.97892	-1.61845	1.25707	4.37666	3.67096	-0.267664	-0.00540566	4.42891	4.25231	0.939316	1.83267	5.36057	3.28892	0.961942	-0.949292	4.27139	1.4427
chr19.10260005.10260510	SM		0.958079	-0.62203	-1.23906	-1.73726	1.94902	-1.59631	0.68883	-0.315954	-0.480304	-0.683523	-0.630991	0.876261	2.93794	-0.213393	1.8524	0.914656	2.01678	1.06564	1.31509	-0.661631	0.110332	-0.36494	0.553027	-0.127884	-0.976232	0.686549	-1.00184	-0.48051	1.13644	1.03468	-0.682229	0.764071	0.317298	0.994594	0.258989	0.859989	-1.06068	-0.752294	-0.03175	-0.51843	1.37698	-0.949292	-0.188042	-0.364658
chr19.10835589.10836200	SM		3.41751	3.18533	3.15325	3.54814	3.17141	1.98866	3.85875	2.38449	3.91201	2.12383	3.53893	4.04619	3.63838	2.59396	4.51537	3.91466	4.33871	1.91363	4.22198	2.14572	2.01722	2.44241	2.36038	3.57256	2.43881	2.68655	3.32009	4.04305	0.966511	2.77165	3.4877	3.76407	4.19177	2.31652	4.31788	4.31942	4.10924	2.56963	5.39451	2.48157	3.42137	1.05071	3.13389	2.2203
chr19.10960380.10961228	SM		0.280007	0.37797	0.0828633	2.16963	0.949021	0.988655	0.68883	-1.31595	1.10466	0.901439	1.95397	2.68362	0.674904	1.37157	1.26744	2.72201	0.431819	-0.256292	1.31509	2.33837	0.43226	-0.36494	-0.446973	-0.127884	0.0237683	-1.31345	3.32009	1.84142	-0.0334889	-0.550281	2.31777	2.086	2.05426	0.994594	2.99595	3.44495	3.52428	0.247706	3.87514	2.06653	2.18433	-0.364329	2.13389	-0.364658
chr19.11505303.11506121	SM		4.93536	2.96293	5.13597	5.60259	4.45152	0.725621	5.85875	3.20761	4.84162	1.31648	6.16342	4.54869	4.93794	2.37157	5.17433	4.04394	4.51928	2.74371	5.01553	6.24526	4.23961	3.09449	5.25347	4.627	2.83112	3.4939	3.98001	5.24741	4.49007	3.15016	5.58456	5.71827	5.63923	2.80195	6.13346	5.94745	2.52428	3.24771	5.03434	4.76697	5.64377	1.85806	6.02141	4.33578
chr19.11545871.11546370	SM		-0.456959	-0.62203	-1.23906	-0.152299	0.364058	-0.596307	0.68883	-0.315954	-0.480304	0.316477	-0.630991	-0.123739	-0.0620619	-0.213393	0.267438	-0.0853441	0.431819	-0.256292	0.315091	0.338369	-0.889668	-0.36494	0.553027	-0.127884	0.0237683	-0.313451	-1.00184	-0.48051	-0.0334889	0.449719	-0.682229	-0.235929	-0.267664	-1.00541	-1.32597	-0.140011	-1.06068	-0.752294	-1.03175	0.0665325	0.376979	0.0507083	-0.188042	-0.364658
chr19.12801572.12802165	SM		2.54304	0.114936	3.15325	3.30713	2.94902	1.98866	4.01076	3.77151	2.5197	2.12383	4.3232	4.04619	2.05342	1.009	3.48983	2.41716	3.89125	2.74371	5.67264	4.33837	1.91769	0.63506	4.01246	3.57256	1.02377	-0.313451	5.77952	2.87704	1.55147	1.03468	4.74404	5.2235	2.05426	-0.00540566	5.94081	4.79073	3.39875	1.56963	6.29018	4.83912	5.13187	1.37264	6.20428	3.95727
chr19.13398608.13399157	SM		2.128	-0.62203	-1.23906	-0.152299	0.364058	0.403693	0.68883	0.684046	-0.480304	-0.683523	-0.630991	-0.123739	0.937938	-0.213393	0.267438	-0.0853441	0.431819	-0.256292	1.31509	0.338369	-0.889668	-0.36494	0.553027	-0.127884	0.760734	2.00848	-0.5868	1.10445	-0.0334889	-0.550281	0.317771	0.764071	1.90226	0.994594	1.25899	1.85999	3.63976	2.24771	0.96825	0.48157	5.68076	2.22063	3.13389	0.635342
chr19.13846745.13847244	SM		2.65852	1.96293	0.345898	-0.152299	4.75638	0.725621	3.01076	0.269009	2.47389	0.316477	-0.309063	-1.12374	5.4615	2.78661	2.8524	1.91466	4.89125	1.06564	2.63702	-0.661631	3.75419	1.22002	1.13799	0.872116	3.77866	1.80203	1.99816	0.256455	4.0254	2.61964	0.732809	1.76407	5.22419	2.80195	2.48138	2.85999	4.58317	3.24771	4.61211	2.06653	4.94683	2.9576	1.98188	1.63534
chr19.14529179.14529896	SM		1.95808	1.6999	2.08286	3.16963	-0.635942	-0.596307	2.49618	0.684046	1.5197	0.901439	1.82844	2.19819	1.93794	1.37157	3.26744	0.914656	1.43182	1.32867	3.63702	2.33837	1.43226	0.220022	3.36038	1.87212	0.0237683	1.27151	2.73513	3.21993	0.966511	1.03468	3.12513	2.76407	2.3173	0.994594	4.67403	3.85999	2.93932	1.24771	5.89899	2.8035	2.83641	0.0507083	4.5124	1.4427
chr19.18282125.18282624	SM		4.38434	3.07841	3.46137	3.65506	3.68599	3.31058	3.49618	1.68405	5.01155	2.4864	4.17636	2.87626	4.86868	3.6935	1.8524	2.23658	5.01678	3.55106	4.01553	2.33837	4.72504	3.80498	2.87496	3.45708	3.97796	3.59344	3.08562	4.64877	4.46901	2.61964	2.73281	4.012	3.77673	2.45403	3.80331	3.56043	4.7973	1.41763	4.36057	2.8035	6.25962	2.85806	5.27139	3.7228
chr19.18459732.18460270	SM		0.958079	0.37797	-1.23906	-0.152299	-0.635942	-0.596307	-0.31117	-0.315954	-0.480304	-0.683523	0.953971	-0.123739	0.522901	1.78661	-0.732562	-0.0853441	2.01678	0.743708	0.315091	0.338369	1.11033	0.63506	-0.446973	-0.127884	0.608731	1.27151	-0.00183796	-0.48051	-1.35542	-0.550281	-1.00416	-0.235929	1.3173	-0.00540566	1.67403	-1.14001	0.261244	0.832669	-1.03175	-0.51843	2.37698	0.635671	-0.188042	-0.364658
chr19.18741556.18742187	SM		-0.456959	0.37797	-2.23906	-0.152299	-0.635942	-0.596307	-0.31117	0.269009	0.519696	-1.26849	-1.63099	-1.7087	0.522901	-1.21339	0.267438	-1.08534	1.16878	0.743708	-1.26987	0.338369	1.11033	0.63506	1.13799	-0.127884	1.02377	-1.89841	-0.00183796	-2.06547	-2.03349	-0.550281	-0.682229	-0.235929	0.732336	0.994594	0.674026	-0.140011	-1.06068	-0.752294	-1.03175	-0.51843	-0.623021	0.635671	-0.188042	-0.364658
chr19.28466265.28466764	SM		-1.04192	-0.62203	-1.23906	-0.152299	2.36406	-0.596307	0.68883	-0.315954	-2.06527	0.316477	-2.21595	-0.123739	2.5229	1.009	1.26744	-0.670307	0.109891	1.32867	-0.00683718	0.338369	-1.47463	-0.36494	-0.446973	-0.127884	0.0237683	0.686549	-0.00183796	-0.48051	0.966511	-0.550281	1.31777	-0.235929	-0.267664	-0.00540566	0.674026	-0.140011	-0.0606836	0.247706	-0.03175	0.48157	-0.623021	0.635671	-0.188042	-0.364658
chr19.29671410.29671909	SM		0.958079	0.962933	0.760935	-0.152299	3.53398	2.86312	2.68883	1.26901	3.16355	0.316477	0.690937	1.46122	3.63838	2.95653	2.26744	-1.08534	4.01678	1.85919	1.05206	0.753406	3.11033	1.22002	1.13799	0.457078	3.02377	1.00848	2.58312	-0.48051	1.84098	1.03468	-0.267191	1.34903	2.90226	0.994594	-0.325974	1.44495	1.93932	-0.752294	0.96825	1.06653	-1.62302	1.05071	-1.18804	-0.364658
chr19.29811537.29812036	SM		0.543041	0.37797	2.56829	3.54814	1.36406	-0.596307	2.27379	2.00597	1.10466	-0.683523	3.17636	3.19819	-0.0620619	0.201644	3.96788	1.78913	-0.568181	2.06564	1.48502	4.03881	-0.889668	0.63506	3.13799	1.45708	0.0237683	1.27151	4.45759	3.10445	-0.0334889	-0.550281	2.31777	2.57143	0.732336	-0.00540566	3.67403	2.66734	1.16171	0.247706	3.70522	3.38846	1.69891	0.0507083	2.98188	1.63534
chr19.31451630.31452129	SM		-2.04192	0.37797	-0.654102	-0.152299	-1.2209	0.403693	0.103867	-0.315954	-1.4803	-0.683523	-1.63099	-0.123739	-0.0620619	-0.213393	2.26744	-0.0853441	0.431819	-1.25629	0.315091	-0.661631	-0.889668	-0.36494	0.553027	-0.127884	1.02377	-1.31345	-0.00183796	-1.48051	-0.0334889	1.03468	1.31777	-0.235929	-0.267664	0.994594	-0.325974	-0.140011	-1.06068	0.832669	-1.03175	-0.51843	-1.62302	-0.949292	-1.18804	-0.364658
chr19.35318883.35319408	SM		2.65852	1.6999	-1.23906	-0.152299	1.68599	0.988655	-0.31117	-0.315954	1.10466	0.316477	-0.630991	-0.123739	4.0254	0.786607	1.26744	-0.0853441	3.75375	2.32867	1.31509	1.33837	2.28026	1.22002	0.553027	-0.127884	1.3457	0.686549	-1.00184	-0.48051	2.77387	1.03468	0.317771	-0.235929	2.90226	1.57956	-1.32597	0.859989	4.18724	0.247706	1.96825	-0.51843	4.23496	-0.949292	2.13389	-0.364658
chr19.37078111.37078696	SM		2.86497	0.962933	4.61892	4.43266	-1.2209	0.403693	4.19133	3.00597	1.84162	1.31648	5.04143	4.63115	2.74529	2.10853	4.96788	4.82155	1.43182	0.743708	5.83865	4.54782	-0.152703	-1.9499	3.25347	2.93101	1.60873	3.00848	4.67059	4.91181	0.966511	1.77165	4.31777	4.80847	0.732336	-0.00540566	4.71842	4.31942	3.93932	2.05506	6.34329	3.941	3.28387	1.37264	5.48438	3.4427
chr19.37506247.37507007	SM		3.28001	1.6999	4.13597	4.52013	0.364058	-0.596307	4.27379	-0.315954	4.66944	0.538869	5.02722	3.61323	4.37534	2.78661	5.04003	4.08458	3.01678	1.32867	5.80694	4.98222	1.43226	-0.36494	3.25347	3.04204	2.3457	0.271511	4.08562	2.68941	4.21444	2.61964	4.7772	4.71827	3.98026	0.579557	4.84395	4.38355	-1.64565	-1.75229	-1.61671	-0.51843	0.961942	0.0507083	-0.188042	-0.364658
chr19.38298827.38299326	SM		2.128	1.96293	-1.23906	-0.152299	3.82349	2.40369	1.68883	1.26901	3.27458	0.316477	-0.0460289	-0.123739	4.06722	3.59396	1.26744	0.914656	3.01678	1.74371	0.315091	-1.24659	3.75419	1.63506	-0.446973	-0.127884	1.3457	-0.313451	-0.00183796	0.51949	2.55147	-0.550281	0.317771	-0.235929	2.73234	1.57956	-0.325974	-0.140011	2.10924	1.83267	0.553213	1.06653	-0.623021	0.0507083	-0.188042	-0.364658
chr19.38507000.38507499	SM		-1.04192	-1.20699	-1.23906	-1.73726	1.94902	-1.59631	0.68883	-0.315954	-0.480304	-0.683523	-0.630991	-0.123739	-0.0620619	-0.213393	1.26744	-0.0853441	0.431819	-0.256292	0.315091	0.338369	-0.889668	-1.36494	-0.446973	-1.12788	0.0237683	-0.313451	0.998162	-0.48051	-1.03349	0.449719	0.317771	-0.235929	-0.267664	-0.00540566	0.674026	-0.140011	-0.0606836	-0.752294	-0.03175	-0.51843	-0.623021	-0.949292	-0.188042	-0.364658
chr19.38661931.38662498	SM		1.18047	0.114936	-1.82403	-1.73726	4.0645	-0.0113447	2.27379	-1.31595	2.97913	0.316477	1.36901	-0.123739	3.33026	1.009	-0.732562	-1.67031	1.84686	1.9661	0.730128	-0.246594	3.28026	0.63506	1.55303	1.87212	0.608731	0.686549	-0.00183796	0.51949	3.28844	1.03468	1.31777	1.76407	2.3173	-0.00540566	0.674026	0.859989	3.74667	-0.752294	-0.03175	-1.51843	1.69891	-0.949292	-0.188042	0.635342
chr19.40433692.40434385	SM		2.76543	1.37797	1.56829	0.847701	2.68599	-0.596307	3.14826	-0.315954	2.32705	0.316477	2.61694	2.68362	3.84483	1.37157	2.26744	-0.0853441	4.01678	1.74371	3.22198	3.33837	0.695294	0.0500972	0.874955	0.287153	3.4832	-0.313451	3.58312	2.68941	3.96651	1.03468	4.01821	2.34903	2.3173	-0.00540566	3.13346	2.66734	3.52428	2.24771	3.29018	2.6515	3.18433	0.0507083	2.39692	-0.364658
chr19.43562739.43563238	SM		0.543041	-0.0370672	-1.23906	-1.1523	0.364058	-0.0113447	-0.896133	-0.315954	0.519696	-0.683523	-0.630991	-0.123739	0.937938	-1.21339	0.267438	-1.08534	1.43182	0.743708	0.315091	0.338369	-0.889668	1.95699	-0.446973	0.872116	1.02377	-1.31345	-1.00184	-2.48051	1.96651	-0.550281	0.317771	-0.235929	1.3173	0.994594	-0.325974	-0.140011	3.84621	0.832669	1.96825	1.06653	3.42137	-0.949292	1.39692	-0.364658
chr19.44112987.44113555	SM		-0.0419215	0.962933	1.56829	3.54814	-0.635942	-1.59631	3.14826	-1.31595	0.519696	-0.683523	3.45647	2.87626	-0.0620619	0.786607	3.96788	1.72201	0.431819	0.743708	4.63702	2.6603	0.695294	0.63506	3.72295	2.45708	-1.56119	-0.313451	2.80552	3.04305	-0.0334889	0.449719	3.40523	2.57143	0.732336	-1.00541	3.48138	2.18192	1.26124	0.247706	4.1777	2.8035	0.376979	-0.949292	2.98188	1.2203
chr19.45091778.45092295	SM		3.86497	1.37797	3.71513	2.8477	2.94902	2.21105	4.01076	1.68405	3.32705	0.901439	2.87151	1.68362	4.93794	2.78661	4.39672	2.08458	5.13226	1.74371	5.48502	2.6603	3.56976	-0.36494	3.94534	3.57256	-0.976232	0.686549	-1.00184	1.10445	3.28844	2.77165	5.17575	3.2235	1.73234	-0.00540566	2.67403	1.44495	2.98371	2.24771	3.82623	4.18201	-2.20798	0.635671	-1.773	-0.364658
chr19.45478208.45478869	SM		1.76543	0.37797	1.08286	2.16963	2.94902	-0.596307	3.01076	-0.315954	2.5197	-0.683523	2.82844	1.19819	1.5229	1.37157	2.96788	2.08458	0.431819	1.32867	3.83865	2.33837	1.11033	0.63506	2.72295	2.67947	0.608731	1.68655	2.6986	2.76742	-0.0334889	-0.550281	1.90273	1.76407	2.73234	-0.00540566	2.84395	1.18192	1.93932	2.24771	2.7756	2.28892	1.37698	0.0507083	1.81196	3.2203
chr19.46890498.46891208	SM		0.958079	0.37797	-0.239065	-0.152299	1.94902	-0.0113447	3.01076	-1.31595	1.68962	-0.683523	-0.0460289	-0.708701	2.5229	2.10853	2.26744	-0.0853441	0.431819	1.32867	1.05206	0.338369	-0.889668	-0.36494	0.13799	-0.127884	2.3457	0.686549	0.998162	0.104452	-0.618451	-1.55028	-1.26719	-1.23593	1.05426	1.57956	-1.32597	1.44495	-1.06068	-0.752294	-2.03175	-0.51843	-0.623021	-0.949292	-0.188042	0.635342
chr19.46924801.46925663	SM		1.95808	1.37797	-1.23906	-0.152299	3.61199	1.98866	2.01076	-0.315954	4.47389	1.6384	2.69094	0.876261	4.84483	2.10853	4.17433	1.91466	3.16878	4.38756	0.315091	1.33837	2.91769	1.22002	2.13799	0.872116	4.06816	1.68655	2.58312	1.68941	1.77387	-0.550281	1.31777	-0.235929	2.90226	-1.00541	1.99595	-0.140011	1.52428	-2.33726	0.96825	0.218536	0.961942	-0.949292	-0.188042	0.635342
chr19.48900987.48901511	SM		1.54304	-0.62203	0.760935	1.43266	1.94902	-0.596307	4.27379	1.68405	-0.480304	0.316477	-0.0460289	0.876261	0.522901	0.371569	0.267438	-0.0853441	-1.15314	1.06564	2.53748	2.14572	1.11033	0.63506	0.553027	2.19404	-0.561194	0.686549	1.87263	2.32684	1.55147	-0.550281	1.31777	-1.23593	2.05426	0.994594	1.67403	0.859989	-1.06068	0.832669	0.553213	-0.51843	2.83641	-0.949292	3.39692	1.80527
chr19.50003917.50004473	SM		0.958079	0.37797	-1.23906	-0.152299	-0.635942	-1.59631	-0.31117	-1.31595	0.104659	0.901439	-1.63099	-0.123739	2.10786	0.786607	1.58937	-0.0853441	1.01678	-0.256292	-0.684909	0.338369	1.69529	1.63506	-0.446973	-0.127884	0.760734	0.686549	-0.00183796	1.10445	-0.0334889	0.449719	0.317771	-0.235929	2.05426	-1.00541	1.67403	-1.14001	1.52428	0.247706	-1.03175	0.48157	2.5469	0.0507083	1.39692	-0.364658
chr19.50933586.50934149	SM		1.86497	0.37797	-2.23906	0.847701	-0.635942	1.40369	-0.31117	-0.315954	-1.06527	0.316477	-2.21595	-0.123739	2.25987	-0.213393	0.267438	-0.0853441	-0.568181	-0.841254	-0.684909	-1.24659	-0.304706	0.63506	-1.44697	1.45708	2.02377	1.85647	0.998162	-1.48051	-1.03349	-0.550281	-0.682229	0.764071	2.8198	2.31652	-0.325974	0.859989	1.52428	-1.75229	-0.03175	-1.51843	0.698907	0.0507083	-1.18804	-0.364658
chr19.51070827.51071460	SM		-0.0419215	-1.62203	-1.23906	-1.1523	0.364058	-0.596307	0.68883	-0.315954	1.10466	-1.68352	-0.630991	-1.12374	-0.0620619	0.786607	-0.732562	-0.0853441	0.431819	-0.256292	-0.684909	0.338369	0.110332	-1.9499	-0.446973	-1.71285	-0.561194	-0.313451	-0.5868	-0.48051	-0.0334889	-1.55028	0.317771	-1.23593	1.3173	-0.00540566	-0.325974	-0.140011	-1.06068	-0.752294	-1.03175	-0.51843	-0.623021	0.0507083	-0.188042	0.635342
chr19.51593754.51594273	SM		-0.0419215	0.37797	3.46137	2.65506	0.364058	-0.596307	5.68883	4.1759	1.32705	0.901439	4.90817	5.04619	4.69283	3.10853	6.10033	4.66954	4.13226	2.06564	6.09645	5.54782	-0.889668	0.63506	2.55303	4.82631	0.608731	-0.313451	-0.00183796	1.84142	-1.61845	-1.55028	2.54016	1.934	1.05426	-0.00540566	3.37447	5.06944	1.93932	-1.75229	6.15807	3.76697	1.11394	-0.949292	2.98188	2.2203
chr19.51703714.51704439	SM		2.28001	0.37797	2.56829	3.54814	4.17141	0.403693	5.27379	3.38449	3.22014	0.638405	4.22699	2.87626	4.0254	3.24604	4.72687	4.66954	2.23917	1.74371	3.52454	5.11973	2.35826	1.22002	3.07659	5.15752	3.02377	0.686549	4.52172	4.40213	-1.03349	-0.550281	-0.682229	0.764071	2.90226	1.99459	3.58092	4.25231	3.46288	2.24771	4.66869	3.48157	4.02084	-1.94929	4.71885	2.2203
chr19.51777748.51778300	SM		0.543041	0.37797	-0.239065	-0.152299	0.364058	0.988655	2.27379	1.26901	-0.480304	0.316477	-0.630991	0.876261	-0.0620619	-0.213393	0.267438	0.499618	-0.153144	-0.256292	0.315091	1.92333	-0.889668	-1.36494	-0.446973	-1.12788	-1.29816	-1.31345	-2.32377	-2.48051	-0.0334889	-0.550281	0.317771	-0.235929	-0.267664	-1.00541	-0.325974	-0.140011	2.93932	-0.752294	-0.03175	-0.51843	-0.623021	-0.949292	0.811958	-0.364658
chr19.54200627.54201421	SM		4.48164	3.18533	5.73822	6.03753	5.36406	1.62609	6.01076	2.62265	5.13441	3.31648	5.82844	5.5767	6.12776	3.24604	6.51537	5.49962	4.49071	4.13603	4.34484	5.29257	4.89169	2.80498	5.55303	4.15752	4.08266	3.00848	4.52172	5.07408	3.61037	1.77165	4.71009	4.2235	5.2559	0.994594	5.25899	4.70548	5.77221	2.94815	5.96825	3.8035	4.50626	2.9576	4.77774	5.09477
chr19.54463516.54464377	SM		1.54304	0.37797	1.76094	2.16963	1.36406	0.988655	2.27379	2.26901	2.97913	0.316477	2.95397	0.876261	1.5229	-1.21339	1.58937	0.499618	2.01678	0.743708	2.90005	1.33837	1.11033	-0.36494	1.13799	2.19404	3.19369	2.00848	2.99816	1.10445	-0.0334889	1.03468	2.6397	0.764071	2.73234	-0.00540566	2.99595	0.859989	2.26124	0.832669	3.87514	1.8035	1.83641	1.63567	2.27139	1.2203
chr19.56140632.56141206	SM		3.41751	-1.20699	2.46137	1.07009	3.17141	0.403693	2.49618	1.26901	2.68962	-0.0985606	2.69094	-1.12374	3.39737	-0.213393	3.43736	1.23658	3.33871	1.74371	2.77452	2.92333	3.35826	1.95699	3.72295	3.77901	2.02377	0.686549	2.08562	2.21993	1.77387	2.03468	2.12513	1.34903	3.90226	2.57956	4.19759	3.85999	3.16171	1.56963	3.55321	2.48157	4.30772	1.37264	4.27139	2.29831
chr19.57410823.57411410	SM		0.543041	0.962933	2.76094	3.65506	1.94902	-1.91824	3.27379	0.532043	1.10466	-0.683523	4.36901	3.87626	0.937938	0.786607	4.791	3.49962	-0.568181	0.743708	3.12245	3.33837	1.43226	1.63506	3.55303	3.19404	0.0237683	0.271511	2.99816	2.91181	1.55147	0.449719	4.01821	3.086	2.05426	-0.590368	4.37447	3.36249	1.35435	0.247706	4.11121	3.56903	3.07742	0.0507083	4.66994	3.80527
chr19.57803579.57804141	SM		-0.0419215	0.962933	-1.23906	-1.1523	1.36406	-1.59631	0.68883	-1.31595	5.32705	1.22337	3.69094	1.04619	3.44044	3.10853	0.267438	-0.0853441	3.23917	3.83117	3.31509	3.50829	3.56976	1.95699	1.87496	2.45708	0.608731	1.68655	-1.00184	3.60695	3.13644	1.25707	3.22466	2.57143	3.8198	1.80195	4.31788	3.38355	3.7973	2.41763	4.80114	3.8035	3.07742	-0.364329	4.89942	4.18993
chr19.58475644.58476205	SM		2.54304	1.37797	2.76094	3.43266	3.53398	1.72562	4.77629	2.4914	4.10466	0.901439	5.1239	5.00554	3.5229	0.786607	3.72687	2.37409	2.51928	1.32867	2.77452	3.6603	1.22581	1.63506	3.13799	4.7301	3.72421	2.00848	4.64202	4.37747	0.966511	-0.550281	2.7772	3.086	3.05426	-0.00540566	4.53201	3.18192	1.74667	1.56963	2.29018	2.48157	4.28387	1.37264	4.56685	2.80527
chr2.676911.677827	SM		4.73944	3.07841	4.82702	5.16963	4.36406	1.08176	6.01076	1.88568	3.93473	3.70879	4.25978	5.52012	5.84483	4.37157	5.99536	5.30697	4.78937	4.13603	5.29237	5.03881	4.06453	3.44241	4.07659	4.77901	4.77866	2.4939	5.55275	3.64877	4.01091	3.25707	4.01821	3.85153	5.99912	1.99459	5.34645	4.02991	4.72068	3.1546	4.92245	3.6515	6.35997	2.47697	5.56685	2.76462
chr2.3492851.3493381	SM		-1.04192	-0.62203	-1.23906	1.43266	1.94902	-0.596307	0.68883	-0.315954	-0.480304	1.31648	-0.630991	1.46122	-1.06206	-0.213393	-0.732562	-0.0853441	-0.568181	0.743708	0.315091	0.338369	-1.88967	-0.36494	-1.44697	-1.12788	-0.976232	-0.313451	-1.00184	-0.48051	-1.61845	-0.550281	-1.26719	-0.235929	-0.267664	-0.00540566	-0.325974	-0.140011	-1.06068	0.832669	-1.03175	-0.51843	2.69891	1.85806	2.61931	1.63534
chr2.3519009.3519521	SM		4.31563	1.6999	4.61892	5.01763	4.0645	1.79601	5.04638	3.66133	3.97913	0.538869	5.05551	4.26858	6.29549	2.95653	6.74317	5.02318	4.98641	2.32867	5.69013	5.98222	5.31979	3.3355	6.04488	6.41127	3.97796	2.68655	4.99816	5.74831	3.63894	2.25707	4.6397	5.71827	5.1586	1.31652	5.53201	4.50385	5.39875	2.41763	6.25365	4.8035	4.03994	1.05071	4.03435	3.17966
chr2.3604901.3605476	SM		1.28001	0.962933	0.345898	-0.152299	0.364058	0.403693	1.27379	1.26901	1.10466	0.901439	1.69094	0.876261	3.25987	1.10853	3.43736	1.23658	2.75375	0.328671	2.48502	0.923331	3.19779	2.80498	2.36038	2.45708	3.3457	-0.313451	2.80552	2.10445	3.66695	2.25707	4.22466	1.34903	2.3173	-0.590368	1.99595	2.36249	1.93932	-0.752294	1.96825	1.8035	4.66238	1.85806	3.71885	2.4427
chr2.5189989.5190565	SM		-1.04192	-0.62203	-1.23906	-0.152299	2.68599	-0.596307	1.68883	-1.31595	1.10466	-0.683523	0.690937	-0.123739	1.93794	1.37157	2.26744	-0.0853441	-0.568181	-0.256292	-1.68491	0.338369	0.110332	1.22002	0.13799	0.872116	-0.976232	0.686549	-1.00184	-0.48051	-0.0334889	-0.550281	-0.682229	-0.235929	-1.26766	0.994594	-1.32597	-0.140011	-0.0606836	-0.752294	-0.03175	-0.51843	-1.62302	-0.949292	-1.18804	-1.36466
chr2.6883494.6883993	SM		-1.04192	0.962933	-1.23906	-0.152299	0.364058	-0.596307	3.01076	-0.315954	2.10466	-0.683523	1.36901	-0.123739	-0.0620619	0.786607	1.26744	-0.0853441	0.431819	-1.25629	0.315091	-0.661631	0.110332	-0.36494	1.13799	0.872116	-0.976232	-0.313451	-1.00184	-0.48051	-1.03349	-0.550281	-0.682229	-0.235929	-0.267664	-0.00540566	0.674026	-0.140011	-0.0606836	-0.752294	-0.03175	-0.51843	-1.62302	-1.94929	-1.18804	-1.36466
chr2.8306508.8307007	SM		0.543041	-0.62203	-1.23906	-0.152299	0.364058	-0.596307	-0.31117	-0.315954	-0.480304	-1.68352	0.369009	-1.12374	-0.0620619	-0.213393	-0.732562	-0.0853441	0.431819	-0.256292	0.315091	0.338369	0.110332	-1.9499	0.553027	-1.71285	0.0237683	-0.313451	-0.00183796	0.51949	1.55147	-0.550281	0.317771	-0.235929	1.73234	-0.00540566	-0.325974	-0.140011	-2.06068	-0.752294	-2.03175	-0.51843	-1.20798	-2.53425	-1.773	-0.949621
chr2.9951372.9951902	SM		2.28001	0.962933	3.51582	4.54814	1.36406	1.40369	4.27379	1.68405	3.10466	0.316477	4.89257	4.04619	2.25987	-0.628431	4.43736	1.72201	1.43182	0.480674	4.06998	3.00133	0.917687	1.95699	3.01246	3.87212	0.438806	-2.31345	2.66113	0.841418	1.55147	1.03468	4.01821	4.46451	1.3173	0.994594	4.71842	3.85999	-0.0606836	0.247706	5.01264	3.87389	3.18433	0.51014	6.27139	2.09477
chr2.10900141.10900664	SM		-0.0419215	-0.0370672	-1.23906	-1.1523	0.949021	-0.596307	-0.31117	0.684046	-0.480304	-0.683523	0.369009	-0.123739	0.522901	-1.21339	0.267438	-1.08534	0.431819	-0.256292	0.315091	0.338369	1.11033	0.63506	-0.446973	-0.127884	2.02377	0.686549	1.58312	-0.48051	-0.0334889	0.449719	0.317771	-1.23593	0.317298	-0.00540566	-1.32597	-0.140011	0.524279	-0.752294	-1.03175	-1.51843	-0.623021	-0.949292	-0.773004	-0.364658
chr2.11829338.11829910	SM		2.76543	0.962933	1.08286	2.16963	1.36406	-0.596307	1.68883	-1.31595	1.32705	0.901439	-0.0460289	-0.123739	1.5229	0.786607	1.8524	-0.0853441	2.01678	0.743708	2.31509	0.338369	1.28026	1.95699	0.874955	-0.127884	3.02377	-0.313451	1.99816	0.51949	3.66695	0.449719	1.90273	0.764071	3.90226	-1.59037	3.13346	0.859989	3.84621	0.832669	1.96825	2.28892	3.07742	1.05071	1.68643	1.95727
chr2.12534538.12535037	SM		-1.04192	0.37797	-1.23906	-0.152299	-0.635942	-0.596307	-0.31117	-0.315954	-0.480304	-0.683523	-0.630991	-0.123739	-1.06206	-1.21339	0.8524	-1.08534	1.01678	-1.57822	-0.684909	-1.98356	-0.889668	-0.36494	1.13799	-0.127884	1.3457	-0.313451	-1.00184	-0.48051	1.96651	-0.550281	1.90273	-0.235929	0.732336	-1.00541	-1.32597	0.444951	0.524279	-0.752294	-1.03175	-0.51843	0.113945	0.0507083	-1.773	0.635342
chr2.16620533.16621107	SM		-1.04192	-2.20699	-1.23906	-1.73726	2.36406	-0.596307	1.68883	-0.315954	1.10466	0.316477	0.369009	-0.123739	3.10786	2.37157	1.8524	-1.08534	1.01678	2.06564	-0.684909	0.338369	0.332724	2.22002	-0.446973	-0.127884	0.0237683	-0.313451	-0.00183796	-0.48051	2.13644	1.03468	-0.682229	-0.235929	-0.267664	-0.00540566	-0.325974	-0.140011	-0.0606836	-0.752294	-0.03175	-0.51843	0.376979	-1.94929	-0.188042	-1.36466
chr2.17753468.17754289	SM		4.686	3.96293	4.91068	6.09563	4.45152	1.27816	5.64303	1.90644	4.5197	2.90144	5.84474	5.92066	5.66586	3.37157	6.12542	4.91466	5.33871	3.74371	5.86968	5.62377	4.08761	3.80498	4.78185	5.29838	5.02377	1.68655	5.49002	3.47369	4.39278	2.44972	5.09913	5.57143	3.53969	2.99459	4.03158	4.31942	5.29687	2.24771	6.15807	3.28892	6.02084	2.9576	5.6946	3.88327
chr2.20677385.20677960	SM		0.543041	-2.20699	-0.239065	-1.73726	0.364058	-0.596307	2.01076	0.269009	1.84162	0.316477	3.69094	1.87626	-1.06206	-0.213393	-0.732562	-0.0853441	-0.568181	-0.256292	2.12245	0.338369	-0.304706	-0.36494	-0.446973	-0.127884	0.608731	-0.313451	-1.00184	-1.48051	-0.0334889	1.03468	1.31777	-0.235929	0.732336	-0.00540566	0.674026	-0.140011	-0.0606836	-0.752294	-1.03175	-0.51843	-1.62302	-0.949292	-1.18804	-0.364658
chr2.20824236.20824735	SM		-0.0419215	-2.62203	-0.239065	-2.1523	1.68599	0.403693	0.68883	-0.315954	0.104659	-0.683523	-1.63099	-0.123739	1.25987	2.59396	-0.732562	-0.0853441	2.23917	2.55106	1.31509	1.33837	0.984801	1.44241	-2.03194	-1.12788	3.93066	1.68655	-0.00183796	-0.48051	1.55147	-0.550281	0.902734	-1.23593	-0.267664	0.994594	-0.325974	-1.14001	-0.0606836	-1.75229	-0.03175	-1.51843	-1.20798	-0.949292	-1.773	1.2203
chr2.23425875.23426374	SM		-0.0419215	-0.62203	-1.23906	-0.152299	0.364058	0.403693	0.68883	-0.315954	-0.480304	-1.68352	-1.63099	-1.12374	-0.0620619	0.786607	0.267438	-0.0853441	0.431819	-0.256292	0.315091	0.338369	-0.889668	0.63506	-1.44697	-1.12788	1.02377	-0.313451	-0.00183796	-0.48051	2.28844	-0.550281	0.317771	-0.235929	1.05426	2.31652	0.258989	0.859989	-1.06068	-0.752294	-1.03175	0.48157	0.376979	-0.949292	-1.773	-0.364658
chr2.23756919.23757418	SM		-1.04192	-1.62203	-1.23906	-1.1523	1.36406	0.403693	1.68883	0.684046	-0.480304	-0.0985606	-0.630991	-1.12374	0.937938	-1.21339	0.267438	-1.08534	-0.568181	-0.256292	-0.684909	0.338369	0.110332	-1.9499	-0.446973	-1.71285	0.0237683	-0.313451	-0.00183796	0.51949	-1.03349	-0.550281	-0.682229	-0.235929	2.3173	-1.00541	-0.325974	-0.140011	0.939316	0.247706	-0.03175	-0.51843	-0.623021	-0.949292	-0.188042	-0.364658
chr2.24793125.24793662	SM		3.3504	-0.0370672	2.87641	3.8019	2.82349	2.40369	4.21239	2.4914	2.60716	2.6384	2.9236	4.19819	4.79592	2.24604	5.43736	3.86885	4.60174	2.20314	5.17307	4.09326	3.50265	2.80498	5.61912	4.0014	3.19369	2.27151	4.67059	4.60695	3.35883	2.77165	4.84133	4.76407	3.37619	1.80195	3.84395	4.18192	5.9166	2.70714	6.37764	3.8035	5.23496	1.63567	5.39692	1.63534
chr2.25340341.25340840	SM		2.65852	-0.62203	4.11849	3.58467	3.94902	-0.0113447	5.73322	3.26901	3.84162	1.12383	5.79527	4.43085	4.10786	3.59396	5.02233	5.00212	1.43182	-0.256292	5.48502	4.38276	1.56976	1.63506	3.68231	5.0014	1.02377	-1.89841	2.99816	-0.0654727	2.55147	-0.550281	5.04569	4.40793	1.3173	-0.00540566	2.67403	1.44495	-0.645646	-0.752294	1.70522	2.06653	4.18433	-0.534254	4.61931	1.2203
chr2.26058406.26058905	SM		-0.0419215	-1.62203	-0.239065	-1.1523	0.364058	1.40369	1.68883	-0.315954	-0.480304	0.901439	0.953971	-0.123739	-0.0620619	1.37157	-0.732562	-0.0853441	0.431819	-0.256292	0.315091	0.338369	-0.889668	-0.36494	-0.446973	-1.12788	0.0237683	-0.313451	-1.00184	-0.48051	0.288439	0.449719	0.317771	-0.235929	0.732336	-0.00540566	0.674026	-0.140011	0.939316	-0.752294	-0.03175	-0.51843	0.376979	0.0507083	-0.188042	-0.364658
chr2.27050741.27051276	SM		3.128	0.37797	2.8484	0.847701	2.94902	0.988655	3.85875	2.4914	3.22014	1.31648	4.01286	0.876261	2.5229	1.37157	3.72687	2.49962	3.01678	1.32867	5.26929	4.42583	2.28026	0.63506	3.87496	3.33155	3.19369	1.68655	4.75305	3.51949	2.1889	0.0346811	2.90273	0.349034	2.05426	-1.00541	2.76149	2.66734	3.39875	-0.167331	4.05571	-0.51843	1.25145	2.05071	2.227	3.33578
chr2.27885188.27885687	SM		-1.04192	0.37797	-1.23906	-0.152299	0.364058	-0.596307	-0.31117	-0.315954	-0.480304	-0.683523	-0.630991	0.876261	-0.0620619	-0.213393	0.267438	-1.08534	0.431819	0.743708	0.315091	0.338369	-0.889668	-1.36494	-2.03194	-1.12788	0.0237683	-0.313451	-0.00183796	-0.48051	-0.0334889	-0.550281	-1.26719	-0.235929	0.732336	-1.00541	-1.91094	-1.14001	2.10924	-1.75229	-1.03175	-0.51843	2.18433	-0.949292	-0.188042	-0.364658
chr2.28436468.28437393	SM		0.280007	1.6999	-1.23906	-0.152299	3.94902	3.65162	3.27379	0.684046	3.84162	0.901439	0.953971	-0.123739	3.69283	4.10853	0.267438	0.914656	4.75375	2.74371	2.63702	0.338369	3.96831	3.44241	2.13799	0.872116	3.83112	1.68655	1.58312	1.51949	4.55147	2.77165	2.6397	1.34903	2.90226	2.57956	1.48138	0.859989	-1.06068	-0.752294	-1.03175	-0.51843	-0.623021	0.635671	-0.188042	-0.364658
chr2.28613962.28614520	SM		-0.0419215	0.37797	-1.23906	0.847701	1.36406	0.403693	2.27379	-0.315954	1.5197	0.316477	0.591401	1.46122	0.937938	-0.213393	0.267438	-1.08534	0.431819	1.32867	1.31509	0.338369	-0.304706	-0.36494	-1.44697	-0.127884	1.02377	-1.31345	-1.00184	0.104452	1.96651	-0.550281	0.317771	0.764071	2.19177	1.99459	0.258989	0.859989	0.939316	0.247706	0.96825	-0.51843	0.961942	0.0507083	-0.188042	0.635342
chr2.29921432.29922030	SM		-0.0419215	-1.62203	-1.23906	-1.1523	0.364058	-0.596307	3.01076	-0.315954	-1.4803	-0.683523	-1.63099	-1.12374	-1.64702	-0.213393	2.68248	1.49962	-0.568181	-0.256292	0.315091	2.6603	-0.889668	-1.9499	3.13799	0.872116	0.0237683	-0.313451	2.58312	1.51949	-0.0334889	0.449719	1.31777	-0.235929	-0.267664	-1.00541	1.67403	0.859989	-1.06068	0.247706	-1.03175	0.48157	-0.623021	-0.949292	2.39692	1.2203
chr2.31413816.31414479	SM		-1.04192	0.37797	-1.23906	-0.152299	1.36406	-0.596307	2.68883	0.684046	-0.480304	0.316477	-0.630991	-0.123739	-0.0620619	-0.213393	0.267438	-0.0853441	0.431819	0.743708	1.31509	0.338369	-0.889668	-0.36494	1.55303	-0.127884	1.02377	-1.31345	2.58312	0.51949	-1.61845	-0.550281	0.732809	-0.235929	0.469301	0.994594	1.41099	2.85999	-0.645646	0.247706	-1.61671	-0.51843	0.376979	-0.949292	-0.188042	-0.364658
chr2.38436139.38436638	SM		-1.04192	-0.62203	-2.23906	-0.152299	0.364058	-0.596307	0.68883	0.684046	-0.065266	0.316477	-1.21595	-0.123739	0.352976	0.371569	-0.317525	-1.08534	-1.15314	1.32867	-1.26987	0.338369	0.110332	-1.36494	-1.44697	-1.12788	0.0237683	0.686549	-1.00184	-0.48051	0.551474	1.03468	0.317771	-0.235929	1.3173	-0.00540566	-0.325974	-0.140011	-0.0606836	1.24771	-0.03175	-0.51843	-0.623021	-0.364329	-0.188042	-1.36466
chr2.42132891.42133472	SM		0.958079	-0.62203	1.08286	0.262738	0.364058	0.988655	1.27379	-0.315954	0.104659	-0.683523	0.369009	-0.123739	1.5229	-0.213393	3.43736	1.49962	1.43182	-0.256292	1.90005	0.338369	-0.304706	-0.949903	0.874955	-0.127884	2.02377	-0.313451	-0.00183796	-1.48051	-0.0334889	0.449719	1.31777	0.764071	2.05426	-2.00541	1.67403	-0.140011	2.26124	-0.752294	0.96825	0.0665325	3.96194	0.635671	3.13389	2.2203
chr2.45688859.45689358	SM		0.543041	-0.62203	-1.23906	-0.152299	0.364058	-0.596307	0.68883	-0.315954	0.104659	-0.683523	0.369009	-0.123739	0.937938	0.786607	1.26744	-0.0853441	0.431819	0.743708	0.315091	0.338369	-0.889668	-0.36494	-0.446973	-0.127884	0.0237683	0.686549	-0.00183796	-0.48051	0.966511	-0.550281	0.317771	0.764071	0.732336	-1.00541	-0.325974	-1.14001	-1.06068	-1.75229	-1.03175	-1.51843	-0.623021	0.0507083	-0.188042	-0.364658
chr2.45938493.45939215	SM		1.41751	-1.62203	-1.23906	-1.1523	3.53398	-2.18127	2.68883	-1.90092	1.5197	0.901439	2.36901	-0.123739	2.5229	2.10853	1.8524	1.49962	1.43182	0.743708	1.90005	0.338369	-0.889668	-1.9499	-0.446973	-0.712847	1.02377	-1.31345	0.998162	-1.48051	0.381549	0.449719	0.732809	0.764071	-0.267664	-1.59037	-1.91094	-1.72497	1.52428	0.247706	0.553213	0.48157	3.18433	1.05071	-0.188042	0.635342
chr2.46092303.46092814	SM		1.28001	0.37797	-1.23906	-0.152299	1.94902	-0.596307	2.27379	-0.315954	-0.480304	0.316477	-0.630991	-0.123739	-0.477099	0.786607	-0.732562	0.914656	0.846856	0.743708	-1.26987	0.338369	-0.889668	0.63506	-1.44697	-0.127884	-0.976232	-0.313451	-1.00184	-0.48051	0.966511	-0.550281	0.317771	-0.235929	-2.26766	1.57956	-2.32597	0.859989	-0.0606836	0.832669	-1.61671	-0.51843	-0.623021	-0.949292	-0.188042	-0.364658
chr2.47176205.47176771	SM		4.93536	1.60036	5.16181	5.3502	4.82349	2.40369	5.27379	2.93197	3.97913	1.31648	5.29975	3.92066	5.06722	2.78661	5.47689	4.6151	4.13226	1.32867	5.90005	3.6603	3.91769	3.09449	5.45992	5.51597	4.19369	0.908941	5.64202	3.18245	1.8734	2.25707	3.9902	5.34903	4.43278	3.57956	5.74012	5.41458	5.31436	3.94815	5.05571	3.8035	3.97689	2.13817	3.96171	3.02766
chr2.47344864.47345504	SM		0.958079	-0.300102	1.56829	1.01763	2.36406	0.988655	2.27379	0.684046	3.68962	0.316477	1.95397	1.19819	1.16033	2.10853	0.682475	1.49962	1.75375	1.32867	1.31509	-0.661631	0.332724	1.22002	0.77542	2.67947	1.02377	0.686549	0.998162	1.97892	1.38155	1.77165	1.05474	0.764071	2.05426	0.994594	1.99595	2.44495	0.261244	0.247706	1.96825	1.48157	1.37698	1.05071	-1.18804	0.635342
chr2.61538270.61538769	SM		3.57279	1.96293	2.46137	3.60259	3.17141	1.51917	2.68883	1.42101	3.22014	-0.683523	3.2759	2.75073	3.3642	2.44957	3.07479	2.57762	5.23917	3.55106	5.31509	4.24526	3.46788	2.22002	3.36038	3.67947	3.29679	1.27151	3.16809	2.91181	5.55147	0.449719	4.84133	3.934	4.94179	2.31652	3.99595	4.56043	5.66724	1.70714	5.36057	-0.51843	5.91614	1.05071	4.89942	1.37231
chr2.62304864.62305363	SM		0.958079	0.962933	-1.23906	-1.1523	3.17141	0.403693	0.68883	-1.31595	3.84162	1.31648	0.953971	0.876261	3.84483	4.31017	0.267438	0.914656	4.18671	2.20314	0.900053	0.923331	4.19779	3.09449	0.553027	-0.127884	3.11123	1.27151	-1.00184	1.10445	2.38155	1.03468	-0.267191	-0.235929	1.3173	2.31652	-0.325974	1.85999	2.39875	-0.752294	-1.03175	-2.10339	3.7693	-0.949292	0.811958	0.635342
chr2.64133743.64134272	SM		-1.04192	0.114936	-1.23906	-1.73726	-0.635942	-0.596307	-0.31117	-0.315954	1.10466	0.316477	-0.630991	-0.123739	-0.647024	-0.213393	-1.31752	-0.0853441	0.431819	-0.256292	0.315091	0.338369	0.110332	0.220022	-0.446973	-1.12788	0.0237683	-0.313451	-0.00183796	-0.48051	-1.61845	-1.55028	-0.267191	-1.23593	0.732336	1.57956	-0.325974	-0.140011	-0.0606836	0.247706	-1.61671	0.48157	-0.623021	0.0507083	-1.18804	-0.364658
chr2.64837801.64838452	SM		-0.0419215	-1.62203	-1.23906	-1.1523	2.36406	-0.596307	0.68883	-0.315954	-1.4803	-0.0985606	-1.63099	-1.12374	2.93794	-1.21339	0.267438	-1.08534	2.43182	-0.256292	0.315091	0.338369	1.69529	1.63506	-0.446973	0.872116	2.60873	0.686549	-1.00184	0.51949	1.55147	-0.550281	0.317771	-0.235929	3.73234	0.994594	1.99595	0.859989	4.39875	0.247706	0.96825	1.06653	1.96194	-0.949292	-0.188042	0.635342
chr2.67514926.67515541	SM		-1.04192	-0.62203	-0.239065	-0.152299	1.94902	-0.596307	1.68883	-1.31595	-0.480304	1.31648	-0.630991	-0.123739	-0.0620619	0.786607	-1.31752	-0.0853441	2.01678	-0.256292	0.315091	0.338369	-0.889668	-0.36494	0.553027	-0.127884	2.3457	-1.31345	-0.00183796	-1.48051	0.966511	-0.550281	0.317771	-0.235929	0.732336	-1.00541	-0.325974	-0.140011	-0.0606836	0.247706	-0.03175	-0.51843	0.376979	-0.949292	-0.188042	0.635342
chr2.69724632.69725131	SM		0.543041	-0.62203	1.08286	-1.1523	1.36406	-0.596307	3.01076	0.684046	-0.480304	0.316477	1.69094	-0.123739	-0.0620619	0.786607	3.07479	-0.0853441	-1.15314	0.743708	1.31509	1.33837	-1.88967	-1.36494	1.13799	0.457078	0.0237683	-1.31345	1.99816	-0.48051	-0.0334889	-0.550281	1.90273	-0.235929	-1.26766	-0.00540566	-1.32597	-0.140011	1.93932	-0.752294	2.96825	1.48157	-0.0380584	-1.94929	1.39692	1.2203
chr2.70124141.70124855	SM		4.20601	3.6999	3.93086	4.37126	4.94902	3.79601	5.33269	2.85397	3.87725	1.90144	4.53893	3.04619	3.25987	4.31017	3.63667	3.23658	2.81033	1.85919	2.57813	0.338369	2.96831	2.88299	2.55303	3.26443	1.60873	-1.31345	-0.00183796	-1.48051	2.28844	2.44972	2.31777	0.764071	4.77673	0.579557	3.25899	3.66734	5.63976	1.56963	5.61211	2.06653	5.39935	3.85806	4.87805	4.09477
chr2.70900192.70900803	SM		2.28001	0.37797	3.66783	5.05715	2.94902	-0.596307	5.49618	2.34701	2.10466	-0.683523	5.06945	4.19819	1.74529	1.78661	4.58937	4.30697	0.846856	1.32867	3.93958	5.33837	1.11033	-1.36494	4.97929	4.29838	1.02377	-0.313451	5.64202	4.76742	3.28844	1.03468	5.44705	4.97352	-0.267664	-1.00541	4.62822	2.94745	-0.0606836	-0.752294	3.96825	3.38846	0.184334	-0.364329	3.48438	2.80527
chr2.74740636.74741347	SM		1.54304	-1.62203	0.345898	-0.152299	2.36406	-1.59631	2.27379	-0.315954	1.84162	-0.683523	-0.630991	-1.12374	0.937938	2.59396	1.26744	-0.0853441	2.23917	2.55106	1.31509	0.338369	1.81077	2.44241	0.13799	-0.127884	1.60873	-0.898414	0.998162	-2.06547	1.96651	0.0346811	2.31777	-1.23593	2.3173	0.579557	1.25899	-0.140011	3.26124	0.569635	0.96825	-0.51843	5.78637	1.05071	2.81196	1.2203
chr2.75146858.75147380	SM		-1.04192	0.37797	-0.239065	0.847701	0.364058	0.403693	0.68883	-0.315954	1.10466	-0.683523	-0.630991	-0.123739	0.937938	-1.21339	1.26744	-1.08534	2.75375	-0.256292	0.315091	0.338369	-2.88967	-0.36494	-2.44697	-0.127884	1.02377	0.686549	-0.00183796	-0.48051	-0.0334889	-0.550281	0.317771	-0.235929	-0.267664	-0.00540566	-0.325974	-0.140011	0.939316	-0.752294	-0.03175	-0.51843	0.961942	-0.949292	-0.188042	-0.364658
chr2.75591947.75592551	SM		-1.04192	-1.62203	-0.239065	-1.1523	0.685986	0.988655	-0.31117	-0.315954	2.32705	0.316477	1.36901	-0.123739	0.937938	1.95653	-1.31752	-1.08534	2.01678	1.55106	1.63702	-0.661631	-0.304706	1.95699	-0.446973	-0.127884	0.0237683	0.686549	-0.00183796	-0.48051	1.55147	-0.550281	1.90273	-0.235929	1.3173	1.99459	-1.32597	0.859989	-0.0606836	-1.75229	-0.03175	-1.51843	0.698907	0.0507083	-0.188042	1.2203
chr2.81703630.81704129	SM		-1.04192	-0.62203	-1.23906	-0.152299	0.364058	-1.59631	0.68883	-1.31595	-0.480304	-2.26849	-0.630991	-1.7087	-1.06206	0.786607	-0.732562	-0.0853441	0.431819	-0.256292	0.315091	0.338369	-0.889668	-1.9499	-0.446973	-0.712847	1.60873	-0.313451	0.998162	-0.48051	-0.0334889	-0.550281	0.317771	-0.235929	-1.26766	-0.00540566	-1.32597	-0.140011	-1.64565	-0.752294	-1.61671	0.48157	-0.623021	0.0507083	-0.188042	0.635342
chr2.88074787.88075286	SM		-1.04192	-1.62203	-1.23906	-1.1523	0.364058	-1.59631	0.68883	-1.31595	-0.480304	-0.683523	-0.630991	-1.12374	0.937938	-0.213393	1.26744	-0.0853441	-0.568181	-0.256292	-0.684909	0.338369	0.695294	1.22002	-0.446973	-0.127884	0.0237683	0.686549	-0.00183796	-0.48051	0.966511	0.449719	0.317771	-0.235929	-1.26766	0.994594	-1.32597	-0.140011	0.939316	-0.752294	0.96825	-0.51843	-0.0380584	0.635671	-1.18804	-0.364658
chr2.88627349.88628126	SM		-0.456959	0.37797	-1.23906	-0.152299	0.949021	0.403693	0.68883	-0.315954	0.519696	-1.68352	1.36901	-0.538776	-0.0620619	2.59396	0.267438	-0.0853441	-0.153144	0.743708	-0.269872	0.338369	-1.88967	0.956988	0.13799	0.872116	0.0237683	-0.313451	1.58312	0.841418	-1.03349	-0.550281	0.902734	0.764071	-1.85263	-0.00540566	-0.325974	1.44495	2.26124	-0.752294	3.13818	-0.51843	0.792017	0.635671	0.811958	1.2203
chr2.91598441.91598940	SM		-1.04192	-0.62203	-1.23906	-0.152299	0.364058	-0.596307	0.68883	-0.315954	-0.480304	-0.683523	-0.630991	-0.123739	-0.0620619	-0.213393	0.267438	-0.0853441	0.431819	-0.256292	0.315091	0.338369	-0.889668	-0.36494	-0.446973	-0.127884	0.0237683	-0.313451	-0.00183796	-0.48051	-0.0334889	-0.550281	0.317771	-0.235929	-0.267664	-0.00540566	-0.325974	-0.140011	-0.0606836	-0.752294	-0.03175	-0.51843	-0.623021	-0.949292	-0.188042	-0.364658
chr2.95031442.95032128	SM		0.765433	-0.206992	-2.23906	-1.73726	2.36406	1.40369	2.27379	-0.315954	-0.480304	-0.683523	-1.21595	-0.123739	1.93794	2.24604	-0.732562	-1.08534	4.01678	0.743708	2.90005	-0.661631	2.28026	-1.36494	0.553027	-1.12788	0.0237683	-0.313451	-0.00183796	-0.48051	2.08199	1.03468	1.05474	-0.235929	1.11085	0.316522	-1.06294	-0.555049	3.39875	-0.752294	-0.03175	-1.51843	-1.62302	-0.949292	-1.18804	0.635342
chr2.95333744.95334298	SM		-1.04192	-0.62203	-0.239065	-0.152299	1.94902	0.988655	0.68883	-0.315954	1.97913	0.901439	0.690937	-0.123739	1.35298	-1.79836	0.682475	-1.67031	-0.568181	-0.256292	-0.684909	0.338369	-1.88967	-0.36494	-1.44697	-1.12788	0.608731	0.686549	-1.00184	-0.48051	-0.0334889	1.44972	-1.26719	0.764071	1.53969	1.99459	0.995954	1.85999	-1.64565	0.832669	-1.61671	-0.51843	-0.623021	-0.949292	-0.773004	1.2203
chr2.95760727.95761226	SM		1.28001	-0.62203	-0.239065	0.847701	0.364058	0.403693	0.68883	-0.315954	0.519696	-1.68352	-0.630991	-1.12374	-0.0620619	-0.213393	0.267438	-0.0853441	0.431819	-0.256292	0.315091	0.338369	-0.889668	0.63506	0.553027	-0.127884	-0.976232	-1.31345	-1.00184	-1.48051	0.966511	0.449719	0.317771	-0.235929	0.732336	-0.00540566	0.674026	-0.140011	-1.64565	0.247706	-1.61671	-0.51843	1.49246	0.0507083	0.226996	-0.364658
chr2.96815984.96816734	SM		5.0666	2.37797	4.91068	6.16963	4.68599	2.86312	5.73322	4.54203	5.19212	3.22337	6.67279	5.85354	6.38088	3.95653	6.791	5.77264	3.97614	3.55106	4.79622	6.01079	3.52537	1.85745	4.45992	4.4369	3.72421	2.27151	5.40755	4.21993	4.42594	2.25707	6.12513	5.25592	4.37619	0.994594	6.34645	5.61488	2.84621	2.70714	5.58296	4.06653	5.83641	0.635671	6.71885	2.85773
chr2.97663951.97664783	SM		4.31563	0.962933	4.2845	3.26274	3.17141	2.72562	4.14826	3.14348	3.68962	2.4864	4.34629	4.46122	6.0254	3.37157	5.93986	5.00212	5.07568	3.06564	5.80694	4.50829	4.28026	2.09449	5.04488	3.627	4.83112	2.14598	5.52172	3.21993	4.66695	2.61964	5.22466	3.2235	4.86162	1.57956	4.76149	4.10792	3.93932	2.05506	4.52284	2.6515	4.71683	1.05071	4.87805	3.02766
chr2.98768588.98769139	SM		-0.0419215	1.37797	-2.23906	-0.152299	0.949021	-0.596307	-0.31117	-1.31595	0.934734	-0.683523	-2.21595	-0.123739	0.937938	1.78661	0.8524	0.914656	1.43182	0.328671	-0.684909	-0.661631	2.43226	-1.36494	-0.446973	-0.127884	1.60873	-0.313451	-0.00183796	-0.48051	2.55147	1.44972	2.31777	0.764071	-0.852627	-1.00541	-1.91094	-1.14001	0.939316	-0.752294	-0.03175	-0.51843	0.376979	-0.949292	-0.188042	-1.36466
chr2.99180576.99181419	SM		2.76543	2.18533	5.26873	5.91379	3.68599	1.72562	5.64303	4.00597	3.10466	1.6384	4.9236	5.78315	4.93794	1.37157	6.17433	3.82155	4.01678	1.32867	5.35949	4.5863	3.01722	0.63506	5.45992	5.48683	1.02377	1.68655	5.26495	5.10445	3.13644	-0.550281	6.01821	5.12162	3.53969	1.99459	5.34645	5.64135	0.354354	0.247706	4.80955	3.6515	4.37698	0.858063	6.20428	2.7228
chr2.100854159.100854664	SM		-1.04192	-0.62203	-2.23906	0.847701	2.94902	-0.596307	0.68883	-0.315954	-0.480304	-1.68352	-0.630991	-1.12374	-0.0620619	1.37157	0.267438	-0.0853441	2.01678	0.743708	1.31509	0.338369	-0.152703	0.220022	-1.03194	-1.12788	3.4832	1.27151	0.998162	-0.48051	0.966511	-0.550281	1.31777	-0.235929	1.53969	2.31652	-0.325974	0.859989	1.93932	0.247706	0.96825	-0.51843	0.698907	-0.949292	-1.18804	-0.364658
chr2.101517234.101517733	SM		0.958079	0.962933	-1.23906	-0.152299	0.364058	0.988655	0.68883	-0.315954	-0.480304	1.31648	-0.630991	1.46122	0.937938	-0.213393	0.267438	-1.08534	1.43182	0.743708	0.315091	1.33837	2.43226	0.63506	0.553027	0.872116	2.3457	-0.313451	0.998162	-1.48051	-0.0334889	-0.550281	0.317771	-0.235929	3.43278	2.80195	-0.325974	-0.140011	3.26124	0.832669	1.55321	0.48157	3.86883	0.0507083	-1.18804	1.63534
chr2.105455533.105456111	SM		1.95808	1.37797	-0.239065	-1.1523	2.68599	0.403693	2.27379	0.684046	-0.480304	0.316477	-1.63099	-0.123739	2.10786	-0.628431	-0.732562	-2.08534	0.431819	1.32867	1.31509	0.338369	1.91769	2.22002	0.553027	-0.127884	1.02377	1.68655	-1.00184	1.10445	1.96651	1.03468	0.317771	1.34903	0.469301	0.316522	-1.91094	-2.14001	1.74667	0.247706	-0.03175	-0.51843	2.5469	-1.94929	1.39692	-1.36466
chr2.105919313.105919822	SM		-0.456959	-1.62203	-2.23906	-1.1523	1.94902	-1.59631	1.68883	0.269009	1.84162	-0.683523	-0.630991	-1.7087	-0.0620619	-0.213393	0.267438	-0.0853441	-1.15314	-0.256292	-1.26987	0.338369	0.695294	-1.36494	-0.446973	0.457078	1.3457	0.101586	-0.00183796	-2.06547	2.08199	1.25707	-1.26719	-1.23593	2.3173	1.57956	-0.325974	-0.140011	-1.06068	-0.752294	-1.03175	-0.51843	-1.62302	-1.94929	-1.18804	-0.364658
chr2.108377556.108378055	SM		-0.0419215	-1.62203	-1.23906	-1.1523	0.949021	-0.596307	-0.31117	-0.315954	2.84162	-0.683523	-0.0460289	-0.123739	-1.06206	-1.21339	-0.732562	-1.08534	0.431819	-1.84125	0.315091	-0.246594	-0.889668	-0.36494	-1.44697	-1.44981	0.0237683	0.686549	-0.00183796	-0.48051	-1.61845	-0.550281	-1.26719	-0.235929	-0.267664	-0.590368	-0.325974	-1.72497	-0.0606836	-0.752294	-1.03175	0.48157	-0.623021	-1.94929	-1.18804	-1.36466
chr2.109644100.109644668	SM		0.958079	1.37797	-0.239065	0.847701	1.94902	1.40369	1.4258	0.684046	3.84162	1.6384	2.36901	2.46122	4.84483	2.78661	3.07479	0.914656	4.13226	0.328671	3.90005	-0.661631	3.91769	1.63506	1.87496	1.67947	2.02377	1.27151	1.58312	-0.48051	1.96651	0.0346811	1.6397	-0.235929	0.317298	-0.00540566	-0.325974	1.85999	1.52428	0.832669	0.96825	-0.51843	0.376979	0.0507083	-0.188042	-0.364658
chr2.109715277.109715776	SM		-1.04192	0.962933	-1.23906	-0.152299	0.364058	0.988655	0.68883	-0.315954	-1.4803	-1.68352	-1.63099	-1.12374	-1.64702	-1.21339	-1.31752	-1.08534	0.431819	-0.256292	0.315091	-0.661631	0.695294	1.63506	-0.446973	-0.127884	1.60873	-0.313451	-0.00183796	-0.48051	1.55147	-1.55028	0.317771	-1.23593	0.732336	-0.00540566	-0.325974	-0.140011	-0.0606836	0.247706	0.96825	-0.51843	0.376979	-0.949292	-0.188042	-0.364658
chr2.111120626.111121125	SM		-1.04192	0.37797	1.08286	3.43266	1.36406	-0.596307	2.49618	0.684046	-0.480304	-0.683523	1.69094	3.19819	2.93794	-1.21339	4.51537	1.23658	1.01678	0.743708	3.01553	3.6603	0.332724	1.22002	1.87496	3.67947	2.3457	0.686549	4.45759	2.84142	1.96651	-0.550281	4.22466	3.67096	2.05426	0.994594	3.48138	3.44495	1.52428	0.247706	4.1777	2.8035	2.18433	0.0507083	3.66994	1.80527
chr2.112626454.112627094	SM		2.41751	-0.62203	1.3459	3.30713	1.94902	-1.33327	3.85875	-1.63788	0.519696	-0.683523	1.69094	0.876261	4.4615	-1.79836	3.07479	1.65162	1.43182	-0.256292	3.22198	3.14572	0.695294	0.63506	2.45992	1.19404	3.3457	2.4939	1.58312	1.84142	-0.0334889	-0.550281	0.317771	0.764071	2.73234	0.994594	1.99595	2.44495	4.18724	2.56963	3.13818	0.48157	2.49246	0.0507083	2.13389	2.4427
chr2.113156967.113157466	SM		3.04554	2.5479	3.2845	4.09563	1.10102	-0.18127	1.68883	0.099084	3.76762	0.316477	3.2759	2.46122	4.39737	1.59396	4.17433	1.49962	4.51928	1.32867	2.63702	-0.661631	2.69529	3.3355	1.55303	3.19404	1.60873	1.27151	1.58312	3.76742	2.13644	1.03468	2.6397	1.76407	3.43278	1.99459	3.99595	3.66734	-0.475721	0.247706	2.87514	3.48157	0.792017	-0.364329	2.98188	0.220304
chr2.113283739.113284276	SM		-1.04192	-0.62203	-1.23906	-0.152299	0.364058	-0.596307	0.68883	-0.315954	-0.480304	-0.683523	-0.630991	-0.123739	-0.0620619	-0.213393	0.267438	-0.0853441	0.431819	-0.256292	0.315091	0.338369	-0.889668	-0.36494	-0.446973	-0.127884	0.0237683	-0.313451	-0.00183796	-0.48051	-0.0334889	-0.550281	0.317771	-0.235929	-0.267664	-0.00540566	-0.325974	-0.140011	-0.0606836	-0.752294	-0.03175	-0.51843	-0.623021	-0.949292	-0.188042	-0.364658
chr2.120252462.120252998	SM		0.543041	0.37797	2.46137	3.01763	-0.220904	0.725621	3.01076	0.684046	1.84162	-0.683523	3.61694	3.04619	-0.0620619	-0.213393	2.8524	2.49962	-1.15314	2.06564	2.53748	4.03881	0.695294	0.63506	3.94534	3.77901	1.60873	-0.313451	2.99816	3.10445	-0.0334889	1.03468	3.40523	3.2235	0.732336	-1.00541	3.13346	2.02991	2.26124	1.24771	4.05571	3.06653	1.96194	-0.364329	3.39692	0.442697
chr2.120576890.120577389	SM		-1.04192	-0.62203	-1.23906	-0.152299	0.364058	-0.596307	2.10387	1.26901	0.519696	0.316477	3.17636	1.87626	1.5229	-1.21339	2.58937	-0.0853441	3.37042	3.74371	3.25369	3.7978	4.06453	0.63506	3.45992	0.679471	-0.976232	-1.31345	-1.00184	-1.48051	1.96651	-0.550281	1.90273	-0.235929	1.3173	-1.59037	1.67403	-0.724974	-0.645646	-0.752294	-1.61671	-0.51843	-0.623021	-0.949292	-0.188042	-0.364658
chr2.127576230.127576813	SM		-0.0419215	-2.20699	-0.239065	-0.737262	-1.2209	-0.596307	-0.896133	-0.315954	-0.480304	-1.68352	-1.63099	-2.12374	-1.06206	-1.21339	-0.732562	-1.08534	-1.15314	-0.256292	-1.26987	0.338369	-0.304706	-0.949903	-0.446973	-1.71285	1.02377	-1.89841	-1.00184	-1.06547	-1.03349	0.449719	0.317771	-0.235929	0.732336	-1.00541	0.674026	0.444951	0.524279	-0.752294	-1.03175	-0.51843	-1.62302	-0.949292	-1.18804	-1.36466
chr2.127857891.127858568	SM		1.54304	0.37797	2.22037	3.8477	0.949021	-0.596307	2.27379	1.00597	0.841625	-0.683523	2.36901	2.19819	2.25987	0.786607	4.43736	3.23658	1.75375	1.06564	4.17307	3.33837	2.56976	1.22002	4.83843	4.77901	1.60873	-0.313451	3.52172	4.21993	-1.03349	0.449719	3.90273	3.34903	2.05426	1.57956	3.92195	3.31942	2.63976	0.832669	4.4601	1.8035	0.376979	0.635671	1.81196	2.4427
chr2.135257282.135257825	SM		-1.04192	-0.62203	-1.23906	-0.152299	0.364058	-0.596307	0.68883	0.684046	-0.480304	0.316477	-0.630991	-0.123739	-1.64702	-0.213393	-1.31752	-1.08534	0.431819	0.743708	0.315091	0.338369	-0.889668	-0.36494	-0.446973	-0.127884	1.02377	0.686549	-0.00183796	-0.48051	-1.61845	1.03468	-1.26719	-0.235929	0.732336	-0.00540566	-0.325974	-1.72497	-1.06068	0.832669	-1.03175	-0.51843	-0.623021	0.0507083	-1.18804	-0.364658
chr2.138440710.138441209	SM		-0.0419215	0.37797	-1.23906	-0.152299	0.949021	-2.18127	-0.31117	-1.90092	-2.06527	0.316477	-2.21595	-0.123739	-0.0620619	-0.213393	0.267438	-0.0853441	0.431819	-0.256292	0.315091	-0.661631	-0.889668	-0.36494	-1.44697	-0.127884	0.0237683	-0.313451	-0.00183796	-0.48051	-0.0334889	-0.550281	0.317771	-0.235929	-0.267664	-0.00540566	-1.32597	-0.140011	0.939316	-0.752294	-0.03175	-0.51843	-0.623021	0.0507083	-0.188042	-0.364658
chr2.140643736.140644235	SM		-2.04192	-1.62203	-2.23906	-1.1523	-0.635942	-1.59631	-0.31117	-1.31595	-0.480304	0.316477	-0.630991	-0.123739	-0.0620619	0.786607	0.267438	-0.0853441	-0.568181	0.743708	0.315091	0.338369	0.695294	-0.36494	-0.446973	-0.127884	1.02377	-1.31345	-0.00183796	-1.48051	-1.03349	-0.550281	-0.682229	-0.235929	-1.26766	0.994594	-1.32597	-0.140011	1.52428	-0.752294	2.29018	0.48157	2.69891	0.0507083	3.39692	1.63534
chr2.140695143.140695642	SM		-1.04192	-0.62203	-1.23906	-1.1523	0.364058	0.988655	0.68883	-0.315954	-1.4803	0.316477	-1.63099	-0.123739	-1.64702	-1.21339	-1.31752	-1.08534	1.43182	1.74371	0.315091	0.338369	-0.889668	-0.36494	-0.446973	-0.127884	-1.56119	-0.313451	-1.5868	-0.48051	-1.61845	-0.550281	-1.26719	-0.235929	-0.267664	-0.00540566	-0.325974	-0.140011	0.524279	-0.752294	-1.03175	-0.51843	-0.623021	0.0507083	0.811958	-0.364658
chr2.145593666.145594165	SM		0.543041	0.37797	-1.23906	-0.152299	0.364058	0.988655	2.68883	-0.315954	-0.480304	-0.683523	-1.63099	-0.123739	-0.0620619	0.786607	0.267438	-0.0853441	-0.568181	-0.256292	0.315091	0.338369	-1.88967	-0.36494	-1.44697	-0.127884	1.60873	-0.313451	-0.00183796	-0.48051	-0.0334889	1.03468	0.317771	-0.235929	0.317298	0.994594	-1.32597	-0.140011	1.52428	0.247706	-0.03175	-0.51843	0.961942	-0.949292	0.811958	-0.364658
chr2.156383103.156383641	SM		-1.04192	-0.62203	-1.23906	-0.152299	0.779096	-0.596307	0.103867	-1.31595	1.5197	-1.68352	-0.630991	-1.12374	1.5229	-0.213393	0.267438	-1.08534	-1.15314	-0.256292	-1.26987	0.338369	1.81077	1.63506	0.13799	0.872116	-0.976232	1.27151	-1.00184	-0.48051	-1.61845	-0.550281	-1.26719	-0.235929	-1.85263	-0.00540566	-1.91094	-0.140011	-1.06068	-0.752294	-1.03175	-0.51843	-1.62302	-0.949292	-1.18804	1.2203
chr2.157290913.157291412	SM		-1.04192	0.962933	-0.239065	-0.152299	0.364058	0.403693	0.103867	-0.315954	0.519696	-0.683523	-0.630991	-0.123739	0.937938	0.786607	1.26744	-0.0853441	1.43182	0.743708	1.31509	0.338369	0.110332	-1.36494	0.553027	-1.12788	0.0237683	-0.313451	-0.00183796	-0.48051	-0.0334889	-0.550281	0.317771	-0.235929	-0.267664	0.994594	-0.325974	-0.140011	-0.645646	0.247706	-1.61671	0.48157	0.376979	0.0507083	-0.188042	-0.364658
chr2.158202334.158202853	SM		0.543041	0.37797	-0.239065	-0.152299	1.36406	-0.596307	2.27379	-0.315954	0.104659	-0.683523	-1.63099	-0.123739	1.93794	-0.213393	1.26744	0.914656	0.431819	0.743708	0.315091	0.338369	-0.889668	-0.36494	1.13799	-0.127884	0.608731	-0.313451	-0.00183796	1.10445	0.551474	-0.550281	0.317771	-0.235929	0.732336	-0.00540566	-0.325974	-0.140011	-0.0606836	-0.752294	-1.61671	-0.51843	0.961942	0.0507083	0.811958	-0.364658
chr2.160632420.160632919	SM		-0.0419215	-1.62203	-0.239065	-1.1523	1.36406	-0.596307	0.68883	-0.315954	1.10466	-0.683523	0.953971	-0.123739	0.522901	-0.213393	0.8524	-0.0853441	0.431819	-0.256292	0.315091	0.338369	-0.889668	-0.36494	-0.446973	-0.127884	-0.976232	-0.313451	-1.00184	-0.48051	-0.0334889	0.449719	0.317771	-0.235929	-1.26766	-0.00540566	-1.32597	-0.140011	-1.06068	-0.752294	-1.03175	0.48157	-2.20798	1.05071	-1.773	-0.364658
chr2.168246347.168246848	SM		2.95808	1.6999	3.86946	5.1331	3.68599	0.140658	5.14826	1.79952	3.97913	1.31648	5.99837	5.43085	3.93794	0.786607	5.55284	5.20006	0.431819	-0.256292	3.56302	4.14572	-2.47463	-0.36494	0.968065	3.04204	3.19369	3.00848	5.02053	5.01134	1.96651	-0.550281	5.36217	3.57143	3.19177	-0.00540566	5.06634	4.61488	2.52428	0.832669	5.87514	3.87389	4.58643	1.37264	5.92048	3.4427
chr2.171522902.171523401	SM		2.41751	1.37797	4.7833	5.57562	3.53398	0.403693	5.89828	2.68405	2.97913	0.901439	6.46704	5.52012	2.39737	0.201644	4.62499	3.65162	0.431819	0.743708	4.18956	3.7978	2.73482	2.22002	3.45992	4.7301	1.60873	0.686549	3.6986	3.56388	2.55147	1.77165	4.9902	5.086	2.3173	0.994594	4.55667	5.18192	4.58317	1.83267	7.09753	4.8035	4.80324	0.787674	6.65745	2.90836
chr2.172095196.172095695	SM		2.04554	2.5479	2.56829	4.49156	1.94902	0.403693	5.68883	3.4914	3.5197	0.316477	5.51876	4.36811	2.05342	1.37157	3.68248	2.72201	2.75375	1.32867	5.44437	4.42583	4.43226	3.54195	4.30791	3.95958	0.0237683	-0.313451	3.42443	4.1342	2.77387	2.03468	5.44705	4.51896	1.05426	-1.00541	4.03158	2.85999	2.87792	1.56963	4.08373	3.6515	3.83641	0.0507083	5.05989	3.02766
chr2.172427275.172427997	SM		1.76543	1.37797	3.2845	5.43266	3.36406	0.403693	5.68883	3.43893	2.32705	-0.0985606	5.99837	3.96372	4.69283	1.009	5.791	3.88428	0.431819	-0.256292	4.31509	5.50829	1.69529	-0.36494	5.50722	3.87212	1.76073	0.271511	4.08562	4.1342	3.55147	1.03468	6.15066	3.85153	2.05426	0.994594	4.53201	3.56043	3.39875	-0.167331	6.61211	3.48157	3.13187	0.372636	5.23822	2.80527
chr2.172465366.172465865	SM		0.543041	-1.20699	2.3459	1.07009	1.94902	-0.596307	3.01076	-1.31595	2.32705	1.31648	3.2759	2.46122	2.39737	1.37157	0.8524	1.49962	0.431819	-0.256292	3.48502	0.923331	-0.889668	-0.36494	1.36038	2.87212	3.3457	1.27151	2.80552	2.51949	0.966511	1.03468	1.90273	-0.235929	3.05426	-0.00540566	-0.325974	0.859989	0.939316	0.832669	-0.03175	1.48157	1.25145	0.0507083	1.39692	2.63534
chr2.174157927.174158426	SM		-1.04192	-0.62203	-0.239065	-1.1523	0.364058	-0.596307	0.68883	-0.315954	-0.480304	-1.68352	-0.630991	-1.12374	-0.0620619	-1.21339	-0.732562	-1.08534	-0.568181	-0.256292	-0.684909	0.338369	-0.889668	-0.36494	-0.446973	-0.127884	0.0237683	-0.313451	-0.00183796	0.51949	-0.0334889	-0.550281	0.317771	-0.235929	-1.26766	-0.00540566	-0.325974	-0.140011	-0.0606836	-0.752294	-1.03175	-0.51843	0.961942	-0.949292	-0.188042	-0.364658
chr2.174998318.174998817	SM		0.543041	-0.62203	0.760935	-1.1523	-0.635942	0.403693	1.27379	0.684046	1.32705	-0.683523	0.690937	-1.12374	-1.06206	-0.213393	-0.732562	-0.0853441	0.431819	-1.25629	1.31509	-1.66163	-0.474631	0.63506	-1.03194	-0.127884	1.60873	0.686549	1.58312	-0.48051	1.28844	-0.550281	2.12513	-1.23593	0.732336	-1.00541	1.25899	1.44495	1.52428	-0.752294	2.7756	-0.51843	2.5469	0.0507083	2.81196	1.95727
chr2.181784603.181785106	SM		-1.04192	0.37797	-1.23906	-0.152299	0.364058	-0.596307	0.68883	-0.315954	-0.480304	-0.683523	-0.630991	-1.12374	1.93794	1.78661	0.267438	0.914656	1.01678	-1.25629	-0.684909	-0.661631	-0.889668	-0.36494	-0.446973	-0.127884	1.60873	1.27151	1.58312	0.51949	-0.0334889	-0.550281	1.90273	-0.235929	0.317298	-0.00540566	0.258989	0.444951	2.74667	-0.752294	1.55321	1.06653	1.69891	-0.949292	-0.188042	-1.36466
chr2.184598272.184599135	SM		-0.0419215	0.699898	5.39029	4.8019	1.94902	0.403693	6.04638	4.96945	0.841625	0.901439	5.61694	6.14305	0.522901	-0.798356	4.47689	3.32969	1.43182	-0.256292	6.38118	5.42583	1.43226	-0.36494	5.59742	4.45708	0.0237683	-1.31345	4.32009	1.68941	-0.0334889	-0.550281	4.6397	4.28763	-0.267664	0.994594	3.13346	1.44495	2.10924	1.05506	5.15807	3.7295	3.33118	0.0507083	5.78924	4.09477
chr2.189541422.189542113	SM		1.54304	-0.62203	-0.239065	-0.152299	2.53398	0.988655	0.68883	-0.315954	2.68962	0.316477	-0.630991	-0.123739	3.25987	1.37157	2.26744	0.914656	0.431819	-0.256292	0.315091	0.338369	1.43226	1.22002	0.553027	-0.127884	1.60873	-0.313451	-0.00183796	-0.48051	-0.0334889	-0.550281	0.317771	-0.235929	-0.267664	-1.00541	-0.325974	-1.14001	-0.0606836	1.24771	0.96825	-0.51843	-0.0380584	0.0507083	-1.18804	-0.364658
chr2.189784013.189784951	SM		1.54304	1.96293	3.31552	5.27397	3.68599	1.72562	5.38927	2.26901	3.10466	1.12383	5.7784	4.807	3.25987	2.59396	5.58937	4.16258	3.43182	1.32867	5.06998	4.86193	3.35826	0.0500972	5.01246	2.37462	3.19369	1.68655	5.77952	4.32684	2.96651	2.25707	5.22466	4.934	2.19177	1.57956	3.80331	5.02991	3.52428	1.56963	5.07677	4.38846	3.83641	1.9576	4.66994	2.54223
chr2.197435017.197436016	SM		4.65852	2.6999	5.15325	5.05715	3.82349	1.21105	5.21239	2.26901	3.60716	3.01692	5.2759	4.5767	5.14739	2.48705	6.0488	3.23658	3.43182	1.74371	4.15639	3.33837	3.81077	3.44241	5.30791	4.95958	3.72421	0.686549	5.58312	3.64877	2.66695	2.03468	3.7772	4.086	3.59032	2.57956	5.58092	6.5182	5.29687	0.832669	6.53811	3.941	5.64377	2.75115	6.02141	4.58954
chr2.201232507.201233506	SM		-1.04192	-0.62203	-1.23906	-0.152299	0.364058	-0.596307	0.68883	-0.315954	-0.480304	-0.683523	-0.630991	-0.123739	-0.0620619	-0.213393	0.267438	-0.0853441	0.431819	-0.256292	0.315091	0.338369	-0.889668	-0.36494	-0.446973	-0.127884	0.0237683	-0.313451	-0.00183796	-0.48051	-0.0334889	-0.550281	0.317771	-0.235929	-0.267664	-0.00540566	-0.325974	-0.140011	-0.0606836	-0.752294	-0.03175	-0.51843	-0.623021	-0.949292	-0.188042	-0.364658
chr2.201257515.201258132	SM		2.28001	0.37797	0.760935	1.8477	4.17141	0.403693	3.68883	0.684046	3.10466	0.316477	3.17636	0.876261	3.39737	1.37157	4.07479	2.23658	2.30629	-0.256292	3.25369	0.338369	3.63389	2.22002	3.36038	3.67947	3.72421	0.686549	3.16809	3.42638	3.33574	2.61964	1.73281	2.086	3.59032	1.99459	3.37447	4.02991	4.58317	2.24771	4.92245	2.48157	2.83641	1.37264	3.13389	3.63534
chr2.201697845.201698403	SM		-1.04192	0.37797	-0.239065	-0.152299	-0.635942	0.403693	-0.31117	-0.315954	-1.4803	0.316477	-1.63099	-0.123739	0.522901	-0.213393	-0.732562	-0.0853441	0.431819	-1.25629	0.315091	-0.661631	-0.889668	-0.36494	0.553027	-0.127884	0.0237683	-0.313451	-0.00183796	-0.48051	-1.03349	1.03468	-0.682229	-0.235929	-0.267664	-1.00541	-1.32597	-1.14001	0.524279	-0.752294	-1.03175	-0.51843	2.46444	0.0507083	-0.188042	0.635342
chr2.204012107.204012822	SM		-0.0419215	0.699898	-1.23906	-1.1523	2.68599	0.988655	1.68883	1.68405	4.27458	1.31648	2.82844	0.876261	1.93794	2.59396	2.07479	0.914656	3.23917	2.06564	2.90005	0.338369	1.43226	-0.36494	1.55303	0.872116	1.60873	-0.313451	0.998162	-0.48051	2.28844	-1.55028	0.902734	-0.235929	-0.267664	-1.00541	-0.325974	-1.14001	-1.06068	-0.752294	-1.03175	-1.51843	-0.623021	-0.949292	-0.188042	0.635342
chr2.204849874.204850373	SM		-1.04192	-0.62203	-1.23906	-0.152299	-0.635942	-0.596307	-0.31117	-1.31595	-0.480304	-0.683523	1.69094	-0.123739	-0.0620619	-0.213393	0.267438	-0.0853441	0.431819	-0.256292	0.315091	0.338369	0.695294	-0.36494	-0.446973	-0.127884	0.0237683	-0.313451	-0.00183796	-0.48051	0.966511	0.449719	0.317771	-0.235929	-0.267664	-0.00540566	-0.325974	-0.140011	-0.0606836	-0.752294	-0.03175	-0.51843	0.376979	-0.949292	-0.188042	-0.364658
chr2.215966817.215967406	SM		-0.0419215	0.37797	-1.23906	-0.152299	2.94902	0.988655	3.27379	-0.315954	0.519696	-0.683523	-2.21595	0.876261	2.5229	1.78661	0.267438	-1.08534	0.431819	0.328671	1.90005	-0.661631	0.695294	-0.36494	-0.446973	1.45708	1.60873	-1.31345	-0.00183796	-1.48051	1.55147	0.449719	1.90273	1.34903	-0.267664	0.994594	-1.32597	-0.140011	0.939316	-0.752294	-0.03175	-0.51843	-0.623021	0.0507083	-0.188042	0.635342
chr2.217065904.217066403	SM		-0.0419215	-0.62203	-1.23906	-0.152299	0.364058	-0.0113447	-0.31117	-1.31595	0.104659	-0.683523	-1.63099	0.876261	2.25987	-1.21339	0.267438	-1.08534	0.431819	0.743708	0.315091	0.338369	0.695294	-0.36494	-0.446973	-0.127884	-0.976232	0.686549	-1.00184	-0.48051	-0.0334889	-0.550281	-0.682229	-0.235929	-1.26766	-0.00540566	-1.32597	-1.14001	-0.0606836	-0.752294	-0.03175	-0.51843	0.961942	-0.949292	-0.188042	-0.364658
chr2.219398829.219399349	SM		0.958079	2.37797	-1.23906	-0.152299	0.364058	0.988655	0.68883	-0.315954	2.10466	0.901439	0.369009	0.876261	3.5229	2.37157	1.8524	-0.0853441	0.431819	-2.84125	0.315091	-2.24659	0.110332	1.95699	-0.446973	-0.127884	-0.976232	-0.313451	1.32009	-0.48051	0.966511	1.03468	1.31777	-0.235929	-0.267664	-0.00540566	-0.910936	1.44495	0.939316	-0.167331	0.96825	-1.51843	-0.623021	0.0507083	-0.188042	-0.364658
chr2.222817575.222818074	SM		-1.04192	0.962933	-1.23906	-0.152299	0.364058	-1.59631	0.68883	-1.31595	0.519696	0.316477	-0.630991	0.876261	-0.0620619	-0.213393	0.267438	-0.0853441	-0.568181	-0.256292	-0.684909	-0.661631	0.110332	-0.36494	-0.446973	-0.127884	-0.976232	-0.313451	-1.00184	-0.48051	1.55147	-0.550281	0.317771	-0.235929	-0.267664	-0.00540566	-0.325974	-0.140011	0.939316	-0.752294	-0.03175	-0.51843	-1.62302	-1.94929	-1.18804	-1.36466
chr2.227818120.227818807	SM		0.958079	-0.62203	-1.23906	-0.152299	-0.635942	0.403693	1.68883	-0.315954	0.519696	0.316477	-0.630991	-0.123739	0.937938	-0.213393	2.26744	-0.0853441	2.01678	-0.256292	2.31509	-0.661631	0.917687	1.63506	-1.44697	1.45708	0.760734	0.271511	-1.5868	0.104452	0.551474	1.44972	0.902734	-0.235929	1.3173	0.73156	-0.910936	-1.72497	2.93932	2.24771	-0.03175	0.48157	2.28387	0.0507083	-0.188042	-0.364658
chr2.230068146.230068645	SM		2.65852	0.962933	4.25279	4.60259	4.0645	3.31058	5.93676	5.29876	5.66944	3.12383	6.8768	6.39982	4.58179	1.95653	5.39672	3.91466	1.43182	-1.25629	4.56302	2.7978	0.110332	-1.36494	3.13799	2.45708	-0.976232	0.686549	-1.00184	-0.48051	2.28844	1.03468	6.29505	5.57143	-0.267664	1.57956	4.69639	5.35184	0.939316	0.247706	4.82623	3.941	1.37698	0.0507083	3.20428	2.95727
chr2.231039890.231040389	SM		-0.0419215	0.37797	-0.239065	-0.152299	1.36406	0.403693	-0.31117	-0.315954	-2.06527	-1.26849	-1.21595	-1.7087	-0.0620619	2.10853	0.267438	-0.0853441	2.43182	0.743708	0.315091	0.338369	1.11033	-0.36494	-0.446973	-0.127884	0.0237683	-0.313451	-0.00183796	-0.48051	-0.0334889	0.449719	-0.682229	-0.235929	-0.267664	0.994594	-0.325974	-0.140011	-1.06068	0.247706	-1.03175	0.48157	-1.62302	0.0507083	-1.18804	-0.364658
chr2.231666212.231666851	SM		2.41751	1.6999	-0.239065	1.43266	2.36406	-0.596307	2.27379	-1.05292	0.934734	0.316477	0.105974	0.876261	2.25987	1.10853	1.26744	-1.08534	3.60174	2.06564	2.90005	2.33837	1.91769	-0.36494	2.01246	1.67947	2.02377	1.27151	0.998162	1.84142	2.8734	1.61964	0.902734	1.086	2.73234	0.994594	3.13346	3.44495	3.39875	3.05506	2.29018	2.06653	3.5469	1.85806	1.39692	-0.364658
chr2.232592805.232593461	SM		-0.0419215	0.37797	-0.239065	-0.152299	0.364058	-0.596307	0.68883	-0.315954	-0.480304	1.31648	0.369009	-0.123739	2.93794	0.786607	1.8524	-0.0853441	0.431819	-0.256292	0.315091	0.338369	-1.88967	-1.36494	-1.44697	-1.12788	0.0237683	-1.31345	-0.00183796	-1.48051	-0.618451	-0.550281	-1.26719	0.764071	-0.267664	-0.00540566	-0.325974	-0.140011	-0.0606836	-0.752294	-0.03175	-0.51843	-0.623021	0.0507083	-1.18804	0.635342
chr2.233280250.233280775	SM		0.543041	-0.62203	-1.23906	-0.152299	3.17141	1.72562	2.27379	-0.315954	-0.065266	0.316477	-0.630991	0.876261	1.25987	1.37157	0.267438	-0.0853441	0.846856	-0.256292	-0.269872	-0.661631	0.695294	0.63506	1.13799	-0.127884	0.0237683	0.686549	-0.00183796	-0.48051	-1.03349	0.449719	-0.682229	-0.235929	-0.267664	1.57956	-0.325974	-0.140011	-0.0606836	0.247706	-0.03175	-0.51843	-0.623021	-0.949292	-0.188042	0.635342
chr2.235331152.235331815	SM		0.958079	-1.62203	-0.239065	-1.1523	0.364058	-0.596307	0.103867	-0.315954	0.519696	0.316477	0.369009	-0.123739	1.5229	0.786607	0.267438	-1.08534	1.43182	0.743708	-0.684909	0.338369	0.695294	-0.36494	-0.446973	-0.127884	0.0237683	-0.313451	0.998162	-1.48051	0.966511	-1.55028	1.90273	-1.23593	0.732336	-0.00540566	1.99595	0.444951	1.16171	0.247706	-0.616712	1.06653	1.96194	-0.949292	0.396921	0.635342
chr2.237410227.237410726	SM		1.28001	0.37797	0.760935	-0.152299	0.364058	-0.596307	0.103867	0.684046	-0.480304	-0.683523	-0.0460289	-0.123739	0.937938	-0.213393	1.26744	-0.0853441	0.431819	0.743708	0.315091	0.338369	0.110332	1.22002	1.13799	1.45708	-0.976232	-0.313451	-1.00184	0.51949	-0.0334889	-0.550281	-0.682229	-0.235929	-0.267664	-1.00541	-0.325974	-1.14001	2.52428	0.247706	-0.03175	-0.51843	-0.623021	0.0507083	-1.18804	-0.364658
chr2.238168898.238169403	SM		0.543041	0.37797	-1.23906	-0.152299	-0.635942	-0.596307	0.68883	-0.315954	-0.480304	-0.683523	-0.630991	-0.123739	0.522901	-0.213393	-0.732562	-0.0853441	0.431819	1.32867	0.315091	0.338369	0.110332	-0.36494	-1.44697	-0.127884	1.60873	-1.31345	0.998162	-1.48051	2.28844	0.771647	0.317771	-1.23593	1.3173	-0.00540566	-1.32597	-0.140011	2.74667	0.832669	0.96825	-0.51843	3.5469	0.0507083	-0.188042	1.63534
chr20.1466684.1467217	SM		0.958079	0.962933	1.56829	2.65506	1.36406	1.72562	1.68883	1.68405	1.10466	-0.683523	2.17636	2.19819	2.25987	0.786607	3.43736	2.91466	0.431819	1.32867	2.63702	3.14572	0.110332	-0.36494	3.36038	0.872116	2.3457	-0.576486	4.75305	0.104452	-0.0334889	0.449719	3.12513	2.57143	2.73234	-0.00540566	2.99595	2.85999	1.74667	-0.752294	3.7756	2.06653	0.961942	-2.53425	2.39692	0.372307
chr20.3744898.3745453	SM		-1.04192	-1.62203	-1.23906	-1.1523	0.364058	0.403693	0.68883	-0.315954	-1.4803	-0.683523	-0.630991	0.876261	-1.06206	-1.21339	2.07479	-1.08534	0.431819	1.32867	1.73013	2.92333	-0.889668	-0.949903	1.13799	1.60908	0.0237683	-0.313451	-0.00183796	-1.48051	-1.03349	0.449719	0.317771	-0.235929	-1.26766	-0.00540566	-1.32597	-0.140011	-0.0606836	-0.752294	-0.03175	-0.51843	0.113945	-1.94929	1.39692	-0.364658
chr20.4326559.4327086	SM		-1.04192	-0.62203	-1.23906	-0.152299	-0.635942	-0.596307	-0.31117	-0.315954	-1.4803	-0.683523	-1.63099	-0.123739	-1.06206	-0.213393	-0.732562	-0.0853441	0.431819	0.328671	0.315091	-0.661631	-0.889668	1.63506	-1.44697	-0.127884	1.02377	0.686549	0.998162	-0.48051	0.966511	-0.550281	0.317771	-0.235929	0.732336	-1.59037	-0.325974	-0.724974	0.939316	-0.752294	-0.03175	-0.51843	-2.62302	-0.949292	-2.18804	-0.364658
chr20.7010404.7010956	SM		-1.04192	-0.62203	-1.23906	-0.152299	-0.635942	-0.596307	0.68883	-0.315954	-0.480304	-0.683523	-0.630991	-0.123739	-0.0620619	-0.213393	0.267438	-0.0853441	0.431819	-0.256292	-0.684909	0.338369	-0.889668	-0.36494	1.87496	0.457078	2.02377	1.27151	1.99816	0.51949	0.966511	0.449719	0.317771	-0.235929	0.317298	1.31652	0.674026	-0.140011	-0.0606836	-0.752294	-0.03175	0.48157	0.376979	-0.949292	1.39692	1.2203
chr20.7741860.7742359	SM		-2.04192	-1.62203	-2.23906	-1.1523	0.364058	-0.596307	0.68883	-0.315954	-2.06527	-0.683523	-2.21595	-0.123739	-0.0620619	-0.213393	0.267438	-0.0853441	-1.15314	-1.25629	-1.26987	-0.661631	-0.889668	0.63506	-0.446973	-0.127884	0.0237683	-1.31345	-0.00183796	-1.48051	-0.0334889	-0.550281	0.317771	-0.235929	0.732336	1.57956	-1.32597	-0.140011	-1.06068	0.247706	-1.03175	-0.51843	1.25145	-0.949292	-0.773004	-0.364658
chr20.9306395.9306969	SM		-1.04192	-1.62203	-1.23906	-1.1523	0.364058	-0.596307	0.68883	-1.31595	-2.06527	-0.683523	-2.21595	-0.123739	-1.06206	0.786607	-0.732562	-0.0853441	1.01678	-0.256292	0.315091	-1.24659	1.91769	0.63506	-0.446973	-0.127884	2.3457	-0.313451	-0.00183796	-1.48051	1.96651	1.03468	0.317771	-0.235929	0.732336	0.579557	-0.325974	-0.140011	1.52428	-1.33726	-1.03175	-2.10339	-2.20798	-0.949292	-1.773	-0.364658
chr20.11891559.11892058	SM		2.04554	1.96293	4.30009	5.40229	3.68599	1.40369	5.73322	1.26901	3.97913	1.90144	5.47753	4.04619	5.69283	2.91589	6.39672	3.08458	4.13226	1.85919	6.42362	2.6603	2.43226	0.0500972	5.55303	3.37462	3.4832	2.00848	6.3732	5.40213	1.28844	0.449719	4.27197	3.76407	2.98026	-0.00540566	5.13346	5.98927	1.93932	1.56963	4.36057	4.38846	2.5469	1.37264	4.30381	3.88327
chr20.12570312.12570811	SM		-2.04192	-0.0370672	-2.23906	-1.1523	-1.63594	0.403693	-1.31117	-0.315954	1.10466	-0.683523	0.369009	-0.123739	-0.0620619	-0.213393	0.267438	-0.0853441	1.43182	-0.256292	0.315091	0.338369	-1.88967	-1.36494	-1.44697	-1.12788	-0.976232	0.686549	-1.00184	-0.48051	-0.0334889	-0.550281	-1.26719	-0.235929	-0.267664	-0.00540566	-0.325974	-1.14001	-1.06068	-0.752294	-1.03175	-0.51843	0.376979	-0.949292	-0.188042	-0.364658
chr20.14220046.14220658	SM		1.54304	-0.62203	-1.23906	-0.152299	0.949021	-0.596307	-0.31117	-0.315954	-0.480304	0.316477	-0.630991	-0.123739	-1.06206	-0.213393	-0.732562	-0.0853441	0.431819	-1.25629	0.315091	-0.661631	0.110332	0.63506	1.55303	-0.127884	2.3457	-0.313451	-0.00183796	0.51949	1.55147	-0.550281	0.317771	-0.235929	0.317298	0.994594	-1.32597	-0.140011	-0.0606836	0.247706	-0.03175	0.48157	-0.623021	-0.949292	-0.188042	-0.364658
chr20.19130009.19130548	SM		-1.04192	-0.62203	-2.23906	-0.152299	1.36406	-0.596307	1.68883	-0.315954	1.84162	-0.683523	-0.630991	-0.123739	-0.0620619	-0.213393	0.267438	-0.0853441	0.431819	2.06564	-0.684909	0.338369	0.110332	0.63506	-0.446973	-1.12788	-0.976232	-1.31345	-1.00184	-1.48051	-0.0334889	-0.550281	0.317771	-0.235929	-0.267664	-0.00540566	-0.325974	-0.140011	-1.06068	0.247706	-1.03175	1.06653	-0.623021	-0.949292	-0.188042	-0.364658
chr20.20205256.20205909	SM		-1.04192	-0.62203	-1.23906	-1.1523	2.94902	0.988655	1.68883	1.26901	3.22014	0.316477	0.953971	-0.123739	-0.0620619	0.786607	-0.732562	-0.0853441	4.43182	1.74371	0.315091	0.338369	1.69529	-1.36494	1.13799	-0.127884	0.0237683	-0.313451	-0.00183796	-1.48051	-1.03349	-0.550281	-0.682229	-0.235929	-0.267664	-1.59037	0.674026	-1.72497	-1.06068	-0.752294	-0.03175	0.48157	0.376979	-0.949292	0.811958	-0.364658
chr20.22402926.22403451	SM		-1.04192	0.37797	0.345898	-0.152299	0.364058	1.40369	2.27379	-0.315954	-0.480304	-0.683523	-0.630991	-0.123739	-0.0620619	-1.21339	1.26744	-0.0853441	0.431819	0.743708	1.90005	0.338369	-1.88967	0.0500972	-0.86201	0.872116	2.02377	-0.313451	-0.00183796	-0.48051	-0.0334889	-0.550281	0.317771	1.34903	0.732336	-0.00540566	1.25899	-0.140011	2.26124	0.832669	-0.03175	-0.51843	-0.623021	0.635671	-0.188042	-0.364658
chr20.31987701.31988215	SM		-0.0419215	-0.62203	-2.23906	-0.152299	-0.220904	0.403693	-0.896133	-0.315954	-0.480304	0.901439	-1.63099	-0.123739	-0.0620619	0.523572	-0.1476	-0.0853441	-1.15314	-0.256292	-1.26987	0.338369	0.110332	-0.36494	-0.446973	-0.127884	0.0237683	0.686549	-1.00184	-0.48051	-0.0334889	-0.550281	-0.682229	-0.235929	-0.267664	-0.00540566	-0.325974	0.859989	-1.06068	-1.75229	-0.03175	-1.51843	-0.0380584	-0.949292	0.396921	-0.364658
chr20.33006601.33007600	SM		0.543041	-0.62203	-0.239065	-0.152299	-1.2209	-0.596307	-0.896133	-1.31595	0.104659	-0.683523	-1.63099	-0.123739	1.5229	0.786607	-1.31752	-1.67031	-0.568181	0.743708	-0.684909	0.338369	0.110332	-1.9499	-0.446973	-1.71285	1.60873	-1.31345	-0.00183796	-0.48051	0.966511	-0.550281	1.31777	-0.235929	-1.26766	-0.00540566	-1.32597	-0.140011	-0.0606836	0.832669	-0.03175	1.48157	-1.62302	0.635671	-1.18804	-0.364658
chr20.34621469.34622135	SM		-0.0419215	0.37797	-1.23906	-0.152299	2.68599	0.403693	1.68883	-0.315954	1.10466	0.901439	-0.630991	0.876261	0.937938	2.24604	-0.317525	0.499618	1.43182	1.74371	1.31509	0.338369	1.69529	0.63506	1.87496	-1.12788	1.60873	-0.313451	-0.00183796	0.51949	0.966511	0.449719	1.31777	-0.235929	1.3173	-0.00540566	1.25899	-0.724974	-1.06068	0.247706	-1.03175	-1.51843	0.376979	-0.949292	-1.18804	-0.364658
chr20.35052611.35053110	SM		-2.04192	0.37797	-2.23906	-0.152299	1.36406	-0.596307	1.68883	-1.31595	0.841625	0.316477	-1.63099	-0.123739	1.39737	1.37157	-0.732562	-0.0853441	1.43182	3.06564	-0.0999466	0.338369	1.61283	-0.36494	0.289993	-1.12788	0.0237683	0.271511	-1.00184	-1.48051	0.966511	-1.55028	0.317771	-0.235929	1.73234	-0.00540566	-0.325974	-0.140011	0.524279	1.56963	-1.03175	-0.51843	0.698907	0.0507083	-1.18804	0.635342
chr20.35828360.35828921	SM		-1.04192	-0.62203	-2.23906	-0.152299	1.94902	-0.596307	0.68883	-1.31595	1.10466	-0.683523	-0.630991	-1.7087	0.937938	-0.213393	-0.732562	-0.0853441	0.431819	0.328671	0.315091	-0.661631	1.43226	-0.36494	0.553027	-0.127884	1.02377	0.686549	-0.00183796	-0.48051	0.381549	-1.13524	-0.267191	-1.82089	-0.852627	-0.00540566	-1.91094	-0.140011	-0.0606836	0.247706	-2.35368	0.48157	-1.20798	-0.364329	-1.773	-1.36466
chr20.37902143.37903142	SM		-1.04192	-0.62203	1.56829	2.16963	1.94902	-0.596307	4.27379	3.14348	-1.4803	0.901439	2.45647	1.87626	2.84483	2.59396	4.07479	4.49962	2.89125	1.06564	5.42362	4.83022	1.11033	2.63506	4.33439	5.67947	0.0237683	-1.31345	3.32009	1.68941	-0.0334889	0.449719	3.12513	1.76407	2.3173	-0.00540566	2.25899	2.18192	2.02678	2.05506	3.29018	3.06653	-0.623021	-0.949292	0.396921	-0.364658
chr20.38152243.38152742	SM		-0.0419215	-0.62203	-1.23906	-0.152299	-1.2209	-0.596307	-0.896133	-0.315954	-0.480304	-0.683523	-1.63099	0.876261	-0.647024	-0.213393	-1.31752	-0.0853441	-0.568181	-0.256292	-0.684909	-0.661631	1.43226	0.0500972	0.553027	-0.712847	3.02377	2.4939	0.998162	0.51949	-0.0334889	1.03468	-0.682229	0.764071	4.48722	-0.00540566	1.99595	1.44495	4.74667	2.41763	3.42768	1.8035	2.37698	0.0507083	-0.188042	0.635342
chr20.38932767.38933266	SM		-1.04192	-0.62203	-2.23906	-0.152299	0.949021	-0.596307	-0.31117	-0.315954	2.32705	0.316477	0.369009	-0.123739	-2.06206	-1.21339	-1.73256	-1.08534	-0.568181	-0.256292	-0.684909	-0.661631	1.11033	-0.949903	-0.446973	-0.127884	0.0237683	-0.313451	-0.00183796	-0.48051	0.551474	1.44972	-0.682229	0.764071	1.3173	1.99459	0.674026	1.85999	1.26124	0.247706	0.553213	0.48157	0.698907	-0.949292	-0.188042	0.635342
chr20.38970143.38970750	SM		-0.0419215	0.37797	-1.23906	-0.152299	0.364058	-0.596307	-0.31117	0.684046	0.104659	1.31648	-1.63099	-0.123739	-0.0620619	1.78661	-0.732562	-0.0853441	-0.568181	-0.256292	-0.684909	0.338369	-2.47463	-0.36494	-2.03194	-1.12788	0.438806	-0.313451	-1.5868	0.51949	-0.0334889	-0.550281	-0.682229	-0.235929	0.317298	-0.00540566	-1.32597	-0.140011	-0.0606836	-0.752294	0.553213	-0.51843	1.69891	-0.949292	-0.188042	-0.364658
chr20.41011352.41011851	SM		1.65852	-2.94396	-2.23906	-2.47423	0.685986	-0.596307	-1.31117	-1.31595	0.104659	0.316477	-1.63099	-0.123739	-0.0620619	-0.213393	-1.73256	-1.67031	2.75375	1.32867	0.315091	0.338369	1.43226	0.63506	0.553027	-1.12788	1.3457	-0.313451	-1.00184	-0.48051	-0.618451	0.0346811	-0.267191	-0.235929	0.902261	-0.00540566	-1.32597	-1.14001	1.52428	-0.0153279	-1.03175	-2.10339	0.961942	-1.94929	-0.188042	-1.36466
chr20.41854747.41855246	SM		-0.0419215	-0.62203	-1.23906	-1.1523	0.364058	-1.59631	1.68883	-1.31595	-0.480304	1.31648	-0.630991	-0.123739	0.937938	-0.213393	2.58937	-0.0853441	0.431819	0.743708	0.315091	0.338369	0.110332	-0.36494	0.553027	-0.127884	0.0237683	-0.313451	-0.00183796	-0.48051	-0.0334889	-0.550281	0.317771	-0.235929	-1.26766	-0.00540566	-1.32597	1.44495	-0.0606836	0.247706	-0.03175	-0.51843	-1.62302	0.0507083	-1.18804	-0.364658
chr20.44572566.44573435	SM		2.28001	-1.62203	-1.23906	-1.1523	1.94902	1.40369	1.27379	-0.315954	1.10466	-1.68352	-0.630991	-1.12374	0.522901	-0.213393	1.26744	-0.0853441	2.23917	1.06564	0.315091	0.338369	2.43226	1.0501	1.13799	-0.712847	1.02377	0.271511	1.58312	0.51949	1.96651	0.449719	-0.682229	1.34903	3.63923	1.57956	1.99595	2.66734	4.02678	1.24771	1.96825	1.48157	3.31558	2.37264	0.226996	1.2203
chr20.45415930.45416521	SM		4.128	1.37797	5.99934	5.38686	4.75638	2.86312	6.85875	5.75014	3.5197	1.12383	5.81195	4.96372	4.58179	3.78661	6.0089	6.14347	4.71722	3.83117	5.9733	6.33837	3.23961	2.09449	5.58645	5.1759	5.11123	3.77401	7.41601	6.54186	3.77387	1.77165	6.5657	5.51896	3.23484	1.99459	5.35585	6.66734	5.33163	2.83267	7.29917	5.41231	4.93157	2.05071	5.92048	4.2792
chr20.46894374.46894873	SM		3.95808	-0.943958	5.5024	3.65506	2.36406	-0.18127	4.59572	0.906439	1.84162	1.90144	5.39138	4.19819	2.05342	2.10853	3.96788	5.43822	2.43182	-0.256292	4.95895	2.6603	4.63389	2.22002	6.49554	5.55862	3.29679	2.68655	5.43557	6.23374	2.96651	2.03468	4.5657	5.19034	2.53969	-1.59037	4.71842	1.27503	-1.64565	-0.752294	-1.61671	0.48157	1.37698	-0.949292	4.05989	2.80527
chr20.47576546.47577086	SM		1.71297	0.0560422	0.760935	1.43266	2.36406	-0.0113447	3.01076	-0.315954	0.841625	0.901439	0.690937	-0.123739	0.352976	0.523572	1.68248	-1.67031	0.431819	0.743708	1.31509	1.33837	0.695294	1.63506	0.968065	2.19404	0.0237683	-0.313451	1.4132	1.10445	1.96651	0.449719	2.31777	-0.235929	2.3173	0.579557	2.25899	2.18192	2.74667	-0.752294	2.29018	0.0665325	1.69891	0.635671	0.811958	1.63534
chr20.47922220.47922719	SM		-0.234567	-0.62203	-1.23906	-2.47423	0.949021	0.403693	1.68883	-0.315954	-0.480304	0.316477	0.369009	-0.123739	-0.0620619	0.786607	0.267438	-0.0853441	-0.568181	-0.256292	0.900053	0.338369	1.69529	0.63506	-0.446973	1.45708	0.0237683	-1.89841	-1.00184	-2.06547	-0.0334889	0.449719	-0.682229	-1.23593	1.4693	0.994594	-0.910936	1.44495	-2.06068	0.247706	-2.03175	0.48157	-0.623021	-0.949292	0.811958	-0.364658
chr20.49045922.49046578	SM		2.95808	1.96293	3.8484	4.60259	3.36406	0.403693	3.49618	1.26901	3.22014	1.6384	4.01286	4.12419	3.10786	2.37157	4.26744	3.82155	1.10989	1.55106	3.20262	4.09326	0.488843	0.63506	2.36038	3.51597	3.02377	1.27151	5.28356	3.27438	3.13644	-0.550281	4.6397	3.934	0.53969	0.409632	3.03158	2.52295	4.46288	2.24771	5.87514	3.7295	1.90054	1.63567	2.85635	1.95727
chr20.50019575.50020329	SM		3.128	-1.03707	-0.239065	-2.1523	1.94902	2.86312	1.68883	-0.315954	1.84162	0.901439	-0.630991	0.876261	4.4615	1.78661	1.26744	0.914656	2.56932	2.06564	-2.00684	1.33837	4.15473	2.22002	1.87496	0.872116	2.43881	0.271511	0.4132	-1.48051	1.96651	0.449719	1.31777	-0.235929	1.73234	1.57956	0.674026	1.85999	1.52428	0.247706	-0.03175	-0.51843	1.69891	0.0507083	-0.188042	-0.364658
chr20.50085963.50086462	SM		2.41751	2.18533	1.08286	0.847701	3.17141	-0.274379	4.14826	-1.31595	0.519696	0.901439	0.953971	-0.123739	2.93794	1.37157	2.07479	0.914656	5.60174	2.06564	4.70741	0.923331	3.81077	2.22002	2.36038	1.45708	2.4832	2.4939	2.90505	3.21993	2.28844	2.03468	1.31777	1.34903	0.217762	-0.00540566	-0.647902	2.66734	2.02678	1.56963	0.96825	2.28892	2.18433	1.05071	1.39692	1.63534
chr20.50153611.50154137	SM		3.08736	1.96293	1.76094	4.43266	2.68599	-0.18127	5.08115	1.68405	0.934734	0.316477	1.48449	3.19819	2.10786	0.523572	3.58937	2.32969	4.23917	1.32867	4.95895	4.14572	1.56976	0.63506	2.87496	2.67947	2.02377	1.00848	4.75305	3.04305	0.966511	-1.55028	3.6397	2.086	2.90226	1.57956	4.42891	4.25231	0.716924	1.24771	2.40882	3.56903	2.37698	-0.686257	3.5124	-0.364658
chr20.50624470.50625091	SM		1.76543	0.600363	-0.239065	-0.737262	2.17141	-1.01134	0.68883	0.00597456	3.42659	0.901439	0.369009	-0.123739	2.71555	3.31017	-0.539917	1.49962	1.01678	2.06564	0.315091	1.92333	1.56976	3.3355	0.13799	-0.127884	1.60873	-2.31345	0.998162	-0.895548	3.55147	-0.550281	2.6397	1.76407	1.3173	2.31652	-0.325974	1.85999	0.676282	-2.33726	-1.61671	-1.10339	-0.623021	-0.534254	-1.18804	-1.94962
chr20.50670315.50670966	SM		0.958079	2.37797	-2.6541	-0.567337	3.0645	0.725621	-0.31117	-1.31595	2.5197	1.31648	0.369009	-0.123739	4.5428	2.50907	1.68248	-0.0853441	4.13226	1.15875	2.31509	0.338369	4.06453	1.44241	1.13799	-0.127884	2.93066	1.27151	-1.00184	-0.48051	2.13644	1.03468	-0.682229	-0.235929	1.3173	-0.00540566	0.674026	0.859989	-0.382612	-0.752294	-2.35368	1.48157	-0.623021	-1.94929	-0.188042	-1.36466
chr20.50824137.50824682	SM		0.543041	-0.206992	-2.23906	-1.73726	3.17141	2.98866	1.4258	-0.315954	-1.4803	-0.0985606	-1.63099	-1.12374	3.82546	2.37157	-1.05449	-0.570771	4.05631	1.99164	1.05206	0.923331	2.95163	3.63506	-1.03194	1.45708	2.43881	-0.635379	-0.5868	-1.80244	0.703477	2.03468	-0.267191	-0.235929	1.90226	-0.590368	0.258989	0.859989	-1.64565	1.24771	-1.61671	-0.51843	-1.20798	0.0507083	-1.773	0.635342
chr20.50987670.50988182	SM		1.54304	1.37797	-1.23906	0.847701	0.364058	-0.596307	1.68883	-0.315954	-1.4803	-1.68352	-1.04603	-0.123739	-0.0620619	-2.79836	1.26744	-0.348378	0.0167814	0.480674	-0.0999466	0.338369	0.695294	-1.36494	1.55303	-0.127884	1.02377	-0.313451	-0.00183796	1.51949	-0.0334889	1.44972	0.317771	-0.235929	-0.267664	-1.00541	-0.325974	-1.14001	-0.0606836	0.832669	-0.616712	-0.51843	0.961942	0.0507083	-0.188042	0.635342
chr20.52972049.52972689	SM		2.28001	0.37797	4.91068	3.8477	0.779096	-0.0113447	4.80431	3.68405	0.519696	-0.683523	4.84474	4.78315	-0.0620619	-0.213393	5.26744	2.91466	0.431819	0.743708	5.42362	4.19635	0.917687	2.22002	5.74285	5.82631	4.19369	0.686549	6.81834	5.54186	1.55147	1.03468	4.84133	4.80847	1.3173	0.994594	5.50692	4.66734	-1.64565	-0.752294	-0.616712	-0.51843	2.37698	1.05071	5.35112	4.2792
chr20.53346270.53346769	SM		-0.456959	-1.62203	-1.23906	-1.1523	1.36406	-0.596307	1.27379	-0.315954	-0.480304	0.316477	-0.630991	-0.123739	1.5229	-1.21339	2.26744	-1.08534	-0.890109	-0.671329	0.993163	-0.0766687	0.43226	-0.36494	0.13799	1.87212	-1.97623	1.27151	-2.00184	0.51949	0.966511	-0.550281	0.317771	-0.235929	-0.267664	0.579557	-0.325974	-1.14001	-2.06068	0.247706	-2.03175	-0.51843	-1.20798	-0.949292	-1.773	0.635342
chr20.53503088.53503587	SM		0.373116	0.962933	1.3459	3.01763	0.364058	0.403693	0.68883	-0.315954	-0.480304	-2.68352	-1.63099	-1.12374	-0.647024	-1.79836	-1.31752	-1.67031	-0.890109	1.06564	-0.00683718	-0.661631	2.56976	0.0500972	4.01246	2.67947	0.0237683	-0.313451	-0.00183796	-0.48051	1.55147	-0.550281	0.317771	-0.235929	-0.267664	-0.00540566	-1.32597	-0.140011	-1.64565	0.832669	-1.61671	0.48157	-0.623021	0.0507083	-1.18804	-0.364658
chr20.53739506.53740015	SM		-0.374497	-0.539568	-3.32653	-4.23976	5.82349	2.92725	4.93676	1.26901	4.48932	3.01692	2.87151	1.46122	5.82058	4.26773	0.8524	-0.670307	4.2898	2.12222	2.31509	0.0164407	3.16344	3.3355	1.03845	1.45708	4.97796	1.42351	3.58312	0.741882	4.21444	2.61964	1.31777	1.34903	4.73234	1.57956	2.48138	2.56043	3.63976	-0.752294	2.29018	-0.51843	-0.623021	0.0507083	-2.18804	-0.364658
chr20.54096636.54097176	SM		-1.04192	0.547895	-3.04642	-2.1523	0.364058	-0.596307	1.27379	-0.315954	0.519696	-0.683523	-1.63099	-1.7087	-0.0620619	-0.213393	0.267438	-1.67031	0.109891	0.743708	-0.421875	0.923331	-1.47463	0.220022	-2.03194	-1.12788	-0.976232	-0.313451	-1.00184	-1.48051	-0.0334889	-1.55028	0.317771	-1.23593	-1.26766	-1.59037	-1.32597	-1.72497	-0.0606836	-0.752294	-1.61671	-1.51843	-2.20798	-0.949292	-0.773004	-1.36466
chr20.54132506.54133005	SM		1.9379	-0.0370672	-1.23906	-0.737262	0.364058	-0.596307	1.68883	-1.31595	0.519696	-0.683523	-0.630991	-1.12374	1.93794	1.37157	1.26744	-0.0853441	-0.568181	-1.84125	0.637019	-0.246594	2.43226	0.857452	-0.0319351	0.287153	2.93066	-0.313451	1.58312	0.104452	0.966511	-0.550281	0.317771	-0.235929	0.732336	-1.00541	-0.325974	0.859989	2.26124	0.832669	1.96825	1.8035	1.69891	0.0507083	0.396921	0.220304
chr20.54148918.54149529	SM		0.180471	-2.00054	-0.239065	-3.85274	2.68599	-0.596307	3.01076	0.684046	-2.4803	-0.683523	-1.04603	-0.123739	0.522901	-0.213393	2.07479	1.49962	-1.15314	0.480674	1.31509	-1.24659	0.695294	-0.686868	0.553027	-0.86485	-0.561194	1.27151	-0.00183796	-0.48051	0.966511	-0.550281	1.90273	0.349034	-1.85263	-1.59037	-1.91094	-0.724974	0.939316	0.832669	-1.03175	-0.51843	-0.623021	-1.94929	-1.18804	-0.364658
chr20.56178324.56178823	SM		-1.04192	-1.62203	-1.23906	-1.1523	-0.635942	-1.59631	-0.31117	-1.31595	-1.4803	-1.68352	-1.63099	-1.12374	-0.0620619	0.371569	-0.732562	-1.08534	4.89125	3.28803	3.31509	0.338369	4.66492	1.3355	2.36038	0.457078	-1.97623	1.27151	-2.00184	-1.48051	-0.0334889	-0.550281	0.317771	-0.235929	-0.267664	-1.59037	-0.325974	-1.72497	-0.0606836	0.247706	-0.03175	0.48157	-2.20798	-0.949292	-1.773	-0.364658
chr20.56789127.56789626	SM		2.73067	0.37797	-1.82403	-0.152299	3.36406	-0.596307	-0.31117	-0.315954	2.5197	-1.26849	-0.630991	-1.7087	3.56243	4.17892	0.267438	-0.0853441	4.43182	2.13603	-1.26987	-1.66163	5.11033	3.44241	1.55303	-0.127884	3.93066	2.27151	-0.5868	0.51949	3.13644	2.25707	0.317771	-0.235929	2.90226	0.579557	0.674026	-1.14001	3.60228	2.56963	-1.61671	1.06653	3.00147	1.05071	-1.773	0.635342
chr20.60240368.60240867	SM		2.28001	0.699898	-0.239065	-1.1523	0.364058	-1.59631	1.68883	-1.31595	-0.480304	-0.683523	-1.63099	0.876261	-1.64702	-1.79836	-1.31752	-0.670307	0.431819	0.743708	0.315091	1.33837	-0.889668	1.63506	-1.44697	-0.127884	-2.56119	-0.898414	-2.5868	-1.06547	-0.0334889	-0.550281	0.317771	-0.235929	0.732336	-0.00540566	0.674026	-0.140011	-0.0606836	-0.752294	-1.61671	-0.51843	0.376979	0.0507083	-0.188042	-0.364658
chr20.60512337.60512873	SM		0.958079	-0.62203	-0.239065	0.847701	-0.635942	-0.596307	-0.31117	0.684046	-2.06527	-2.26849	-2.21595	-1.7087	-0.0620619	1.78661	1.48983	-0.0853441	-1.56818	-1.84125	-1.68491	-1.24659	-1.47463	-0.36494	-0.446973	-0.127884	-2.29816	-1.31345	-0.323766	-0.48051	-0.0334889	-0.550281	0.317771	0.764071	1.3173	-0.00540566	1.67403	-0.140011	2.26124	1.83267	1.96825	0.48157	2.5469	-0.212326	-0.188042	0.0503792
chr20.62121951.62122450	SM		2.128	1.37797	1.76094	2.43266	2.36406	0.403693	3.27379	1.26901	1.68962	1.31648	3.01286	3.46122	2.10786	2.24604	2.58937	2.08458	-0.568181	1.74371	2.48502	2.6603	1.43226	-0.36494	3.13799	1.19404	1.83112	0.686549	3.52172	0.934527	-0.0334889	1.44972	3.6397	2.76407	2.3173	0.994594	3.76149	1.18192	1.67628	-0.167331	2.7756	1.28892	2.18433	-2.53425	2.27139	-0.949621
chr20.62703350.62703964	SM		1.86497	-0.62203	-0.654102	-1.1523	1.36406	-2.18127	-0.31117	-1.90092	2.42659	-0.0985606	-0.630991	-0.123739	1.35298	-0.213393	-0.317525	-1.67031	0.431819	-0.256292	1.31509	0.338369	1.91769	-1.9499	0.553027	-0.712847	1.83112	-1.31345	-1.00184	-0.48051	-0.0334889	1.03468	-0.682229	-0.235929	0.317298	1.57956	-1.32597	1.85999	3.10924	1.83267	0.553213	-0.51843	1.37698	0.635671	-1.18804	1.2203
chr20.63114594.63115093	SM		-0.456959	0.962933	-2.23906	0.847701	1.10102	1.98866	1.68883	0.684046	2.97913	-2.26849	-0.630991	-0.708701	2.5229	-0.213393	1.26744	0.499618	-1.15314	-0.841254	-1.26987	-1.24659	0.43226	-0.36494	0.874955	0.872116	-0.561194	0.686549	-1.5868	0.51949	-1.61845	-0.550281	-1.26719	-0.235929	0.732336	-1.00541	-0.325974	-1.14001	-0.0606836	-1.75229	-0.03175	-0.51843	-1.62302	-0.949292	-1.18804	-0.364658
chr20.63519849.63520348	SM		4.44993	1.18533	5.10079	4.49156	5.11895	2.65162	6.64303	4.54203	4.94596	1.6384	5.96892	4.83046	5.4615	1.59396	6.95394	5.23658	2.43182	1.74371	5.22198	5.95308	1.43226	0.63506	3.97929	5.04204	2.60873	2.00848	5.71241	6.01134	0.966511	0.449719	4.22466	4.012	2.63923	2.57956	4.55667	5.28625	3.39875	2.05506	6.118	4.61085	4.07742	0.635671	5.05989	3.33578
chr20.63740663.63741360	SM		4.686	1.49345	4.64358	3.12072	2.7791	1.40369	4.05806	2.4914	4.84162	3.31648	5.49829	5.19819	5.0254	4.24604	4.55284	5.00212	4.75375	2.44415	5.48502	4.24526	4.06453	0.63506	4.64049	3.26443	3.72421	1.14598	6.14791	3.64877	1.55147	1.44972	3.4877	3.34903	3.3173	0.73156	4.76149	3.59695	1.93932	2.24771	4.13818	4.12543	3.02084	0.372636	4.02141	2.7228
chr21.15192157.15192695	SM		-0.0419215	-0.62203	-1.23906	-0.152299	2.36406	-0.596307	1.68883	-1.31595	1.5197	-0.683523	1.36901	-0.123739	1.5229	0.786607	3.26744	0.914656	0.431819	-0.256292	1.31509	-0.661631	0.110332	-1.36494	-0.446973	-1.12788	-1.56119	-0.313451	-1.5868	-0.48051	1.55147	-0.550281	0.317771	-0.235929	2.05426	1.57956	-0.325974	0.859989	-0.0606836	0.247706	-1.61671	-0.51843	0.376979	0.0507083	-0.188042	0.635342
chr21.15209148.15209689	SM		2.128	2.6999	-0.239065	-0.152299	1.94902	-0.596307	0.68883	-0.315954	1.97913	0.901439	-1.63099	-0.123739	4.5229	3.59396	1.8524	0.914656	1.43182	0.743708	1.31509	-0.661631	2.81077	1.22002	0.553027	0.872116	2.19369	1.68655	-1.00184	0.51949	2.28844	0.449719	1.31777	-0.235929	1.6068	-0.00540566	-0.910936	-1.14001	-1.06068	0.247706	-1.03175	-0.51843	-1.20798	0.0507083	-1.773	0.635342
chr21.17370179.17370779	SM		-1.04192	-0.62203	-0.239065	-0.152299	2.68599	1.72562	3.27379	-0.315954	1.10466	-0.683523	0.369009	-0.123739	1.93794	-1.79836	1.8524	-0.0853441	1.01678	-0.256292	-0.684909	0.338369	-0.889668	-0.36494	-0.446973	-0.127884	1.02377	-0.313451	1.32009	0.51949	0.381549	1.03468	-0.267191	-0.235929	-0.267664	-0.00540566	-0.325974	0.859989	-1.06068	-0.752294	-1.03175	-0.51843	-0.623021	-1.94929	-1.18804	-1.36466
chr21.18716501.18717030	SM		-0.0419215	-0.62203	-0.239065	-0.152299	0.364058	-0.596307	0.68883	-0.315954	0.841625	-0.683523	-0.630991	-0.123739	-0.0620619	-1.21339	0.267438	-1.08534	-0.568181	-1.25629	-0.684909	-0.661631	-2.47463	-0.36494	-2.03194	-0.127884	0.0237683	-0.313451	-1.00184	-0.48051	-0.0334889	-0.550281	0.317771	-0.235929	0.732336	0.994594	-0.325974	-0.140011	-0.0606836	-0.752294	-1.03175	-0.51843	-0.623021	-0.949292	-0.188042	-0.364658
chr21.25734863.25735627	SM		4.04554	2.96293	3.69167	4.93516	5.17141	3.40369	5.27379	3.38449	4.84162	2.31648	5.1239	4.46122	6.83276	4.43046	6.64248	5.16258	3.38602	2.99164	3.90005	3.92333	5.23961	2.88299	5.55303	4.33155	6.13229	2.93448	6.39048	4.80489	5.32406	2.61964	6.24851	5.46451	5.19177	1.99459	5.13346	3.90438	5.87005	2.70714	6.34329	3.38846	6.81992	3.85806	6.33552	4.58954
chr21.31316521.31317020	SM		0.280007	-1.62203	-2.23906	-1.1523	-0.635942	-1.59631	0.68883	-1.31595	0.104659	-0.683523	-1.63099	-0.123739	0.937938	-1.21339	0.267438	-1.08534	-1.15314	-1.25629	-1.26987	-0.661631	-0.474631	-0.36494	-1.03194	-1.12788	3.02377	1.27151	0.998162	0.104452	-0.0334889	-0.550281	0.317771	-0.235929	0.732336	-0.00540566	-0.325974	-0.140011	1.52428	0.247706	-0.03175	-0.51843	-0.623021	-0.949292	-1.18804	-1.36466
chr21.32771438.32772293	SM		-0.0419215	0.37797	1.76094	1.43266	1.36406	0.403693	0.68883	-0.315954	0.519696	0.316477	1.95397	1.46122	2.74529	1.78661	3.58937	3.49962	0.431819	-0.256292	3.12245	0.338369	1.43226	-0.36494	1.55303	2.45708	2.60873	1.27151	3.32009	2.10445	0.966511	1.03468	2.90273	2.57143	1.3173	-1.00541	2.67403	1.44495	0.939316	0.247706	3.7756	1.06653	2.37698	0.635671	2.61931	1.95727
chr21.34983429.34984168	SM		0.543041	-0.62203	-1.23906	-0.152299	0.364058	-0.596307	0.68883	-0.315954	-1.4803	-0.683523	-1.63099	-0.123739	-0.0620619	0.786607	-0.732562	-0.0853441	0.431819	-0.256292	0.315091	0.338369	-1.88967	-0.36494	-0.446973	-0.127884	2.02377	0.686549	-0.00183796	0.51949	0.551474	-0.550281	-0.682229	-0.235929	3.19177	-0.00540566	0.674026	0.859989	4.33163	0.247706	0.96825	-0.51843	4.58643	-0.949292	0.811958	-0.364658
chr21.35049271.35050270	SM		0.958079	-1.62203	-1.23906	-1.1523	1.36406	-1.59631	0.68883	-1.31595	0.104659	0.316477	-1.63099	-0.123739	-1.06206	-1.21339	-0.732562	-1.08534	0.431819	-1.25629	-1.26987	-0.661631	1.43226	1.22002	-0.446973	-0.127884	2.4832	0.686549	0.998162	-0.48051	2.28844	-0.135244	0.317771	-1.82089	2.43278	-1.00541	0.258989	1.66734	3.02678	0.247706	2.66869	1.06653	0.113945	0.0507083	-1.773	-0.364658
chr21.40324336.40324835	SM		0.958079	1.37797	-0.239065	-0.152299	3.17141	0.988655	1.68883	-0.315954	1.5197	0.316477	0.369009	-0.123739	-0.0620619	-0.213393	0.267438	-0.0853441	0.431819	-0.256292	0.315091	0.338369	-0.889668	0.63506	-1.44697	-0.127884	-0.976232	-1.31345	-1.00184	-1.48051	-0.0334889	-0.550281	0.317771	-0.235929	-0.267664	-0.00540566	-0.325974	-0.140011	-1.06068	0.832669	-1.03175	-0.51843	-1.62302	-0.949292	-1.18804	-0.364658
chr21.43740614.43741148	SM		1.28001	0.962933	-1.23906	-0.152299	-0.635942	-0.596307	-0.31117	1.26901	-2.06527	0.316477	-0.630991	-0.123739	2.5229	-1.21339	0.267438	-0.0853441	0.431819	-0.256292	1.31509	0.338369	-0.304706	-0.36494	-0.446973	-0.127884	0.0237683	-0.313451	0.998162	0.51949	0.381549	-0.550281	-1.26719	0.764071	1.3173	1.57956	1.25899	0.859989	0.939316	-0.752294	0.96825	-0.51843	-0.0380584	-0.949292	-1.18804	-1.36466
chr21.45877713.45878212	SM		-2.04192	-1.62203	-2.23906	-1.1523	0.364058	0.403693	0.68883	-0.315954	-0.480304	-0.683523	-1.63099	-0.123739	-0.0620619	-0.213393	0.267438	-0.0853441	-0.568181	-0.256292	-0.684909	0.338369	0.695294	-0.36494	-0.446973	-0.127884	0.0237683	-0.313451	-0.00183796	-1.48051	-0.0334889	0.449719	-1.26719	-0.235929	0.732336	-0.00540566	-0.325974	-0.140011	-0.0606836	-0.752294	-0.03175	-0.51843	1.96194	0.635671	0.811958	-0.364658
chr22.17158721.17159265	SM		3.20601	2.8374	4.04634	5.75459	3.90838	2.06666	4.91122	4.40286	5.22014	2.77591	6.23937	5.36811	4.61036	4.31017	4.91129	5.91466	5.38602	3.44415	6.83865	6.38276	4.31979	2.95699	4.97929	5.26443	3.60873	2.4939	5.6986	4.94575	2.77387	2.03468	5.40523	4.76407	4.77673	1.57956	5.82377	5.50385	4.63976	2.41763	6.3081	4.06653	4.42137	1.22063	4.27139	1.63534
chr22.18075955.18076502	SM		1.54304	-0.62203	-1.23906	-0.152299	2.36406	0.988655	1.68883	0.684046	0.519696	-0.683523	1.36901	1.46122	0.522901	-0.213393	0.267438	-1.08534	0.431819	-0.256292	0.315091	0.338369	-0.304706	0.63506	-1.44697	-0.127884	0.0237683	0.686549	-0.00183796	1.10445	-0.618451	-0.550281	-1.26719	-0.235929	0.317298	-0.00540566	0.258989	1.44495	1.52428	-1.75229	0.96825	-0.51843	0.376979	0.0507083	-0.188042	-0.364658
chr22.19717874.19718480	SM		3.04554	-0.0370672	3.40479	3.37126	3.17141	2.21105	5.64303	4.81333	3.32705	1.90144	5.4134	4.33569	3.39737	2.37157	5.51537	4.23658	4.43182	1.74371	5.60049	6.11973	1.11033	-1.36494	4.72295	3.04204	0.608731	0.686549	4.20762	3.91181	0.551474	0.449719	4.12513	4.086	-0.267664	-0.00540566	4.67403	3.76688	1.74667	0.247706	4.21618	3.7295	3.37698	0.635671	4.20428	2.80527
chr22.19779682.19780181	SM		-0.0419215	0.37797	-1.23906	-0.152299	2.36406	-1.59631	2.27379	-1.31595	1.5197	-0.683523	-0.630991	0.876261	0.259866	1.37157	-0.732562	-0.0853441	-0.568181	-0.256292	-0.684909	0.338369	-0.304706	-0.36494	-1.44697	-0.127884	1.02377	-0.313451	-0.00183796	-0.48051	0.966511	-2.13524	0.317771	-1.82089	-0.267664	-0.00540566	-0.325974	-0.140011	-1.06068	0.247706	-1.03175	-0.51843	0.376979	-1.94929	-0.188042	-1.36466
chr22.22397103.22397818	SM		2.28001	0.37797	0.345898	-0.152299	2.68599	-1.33327	1.27379	-0.637882	0.519696	0.316477	-1.63099	-0.123739	5.29549	1.28911	3.72687	-1.08534	4.60174	2.20314	1.90005	-0.661631	2.43226	1.22002	-0.446973	0.457078	1.83112	-1.89841	-1.00184	-1.06547	3.28844	1.03468	0.902734	0.764071	-0.267664	-1.59037	-1.32597	-1.72497	-0.0606836	-0.752294	-0.03175	-0.51843	2.37698	-0.949292	0.811958	1.95727
chr22.23838947.23839573	SM		-0.0419215	0.37797	-1.23906	0.847701	-0.635942	0.988655	1.68883	2.26901	-0.480304	-1.68352	0.369009	-0.123739	-0.0620619	-0.213393	0.267438	-1.08534	0.431819	-0.256292	1.31509	1.33837	-0.889668	0.63506	0.553027	-0.127884	0.0237683	-1.31345	-1.00184	-0.48051	-0.0334889	1.03468	0.902734	1.76407	1.3173	-1.00541	1.99595	0.444951	0.939316	-0.752294	0.96825	1.8035	-1.62302	-1.94929	1.39692	-1.36466
chr22.23857406.23858165	SM		1.95808	0.37797	2.08286	2.43266	2.53398	-0.0113447	2.68883	1.14348	1.97913	0.901439	2.2759	3.33569	2.84483	1.78661	3.3549	2.49962	2.75375	1.32867	4.48502	1.92333	2.43226	1.95699	4.01246	3.67947	2.4832	-1.31345	4.80552	2.37747	0.966511	1.03468	3.7772	2.76407	2.3173	1.57956	4.13346	3.02991	2.26124	-1.75229	4.55321	1.6515	2.69891	0.0507083	3.05989	1.95727
chr22.24402467.24403122	SM		-1.04192	0.37797	-1.23906	-0.152299	0.849485	1.98866	-0.0481358	-0.315954	1.5197	-0.683523	-0.630991	0.876261	1.5229	2.37157	1.26744	0.914656	2.01678	0.328671	0.315091	-0.661631	0.695294	0.63506	0.553027	0.872116	1.83112	0.686549	-1.00184	0.51949	0.966511	0.771647	1.31777	-1.23593	2.05426	1.57956	-0.325974	-0.140011	0.939316	-1.75229	-1.03175	-0.51843	0.961942	0.635671	-0.188042	0.635342
chr22.25008594.25009093	SM		-0.456959	-1.62203	-2.23906	-1.1523	2.68599	-1.59631	0.68883	-1.31595	1.10466	-0.683523	-1.63099	-0.123739	0.522901	1.78661	0.267438	-0.0853441	0.431819	0.743708	0.900053	1.92333	-0.304706	0.0500972	-0.446973	-0.712847	1.60873	-0.313451	-0.00183796	1.10445	0.966511	-0.550281	0.317771	-0.235929	1.3173	-0.00540566	-0.325974	-1.14001	0.939316	0.247706	-0.03175	-0.51843	-0.623021	-0.949292	-0.188042	-0.364658
chr22.25777831.25778330	SM		-1.04192	-0.62203	-1.23906	-0.152299	0.364058	-1.59631	0.68883	-1.31595	0.519696	-0.683523	-0.630991	-1.7087	-0.0620619	-0.213393	0.267438	-0.0853441	0.431819	-0.256292	0.315091	0.338369	-1.88967	-0.36494	-1.44697	-1.12788	0.0237683	-0.313451	-0.00183796	-0.48051	-0.0334889	0.449719	-0.682229	-0.235929	-1.26766	-1.00541	-1.32597	-1.14001	-0.0606836	-0.752294	-0.03175	-0.51843	-1.62302	-0.949292	-1.18804	-0.364658
chr22.29030066.29030589	SM		1.54304	0.37797	0.345898	2.16963	1.94902	-1.18127	0.68883	-1.90092	-1.06527	-0.683523	-2.21595	-1.12374	1.5229	-0.213393	2.26744	-0.0853441	1.43182	1.32867	1.90005	0.338369	0.984801	0.63506	0.289993	2.87212	1.3457	-0.313451	2.16809	1.32684	1.55147	1.03468	3.01821	2.34903	3.05426	-0.00540566	3.25899	2.31942	4.18724	0.832669	3.29018	1.48157	3.62491	0.0507083	3.89942	3.33578
chr22.29603000.29603999	SM		0.958079	-1.20699	0.345898	0.262738	0.364058	-0.274379	1.68883	-1.31595	-0.895341	-1.68352	1.61694	1.04619	0.352976	2.37157	1.26744	3.08458	-0.568181	-0.256292	2.63702	2.33837	-2.47463	-0.36494	0.77542	2.45708	0.0237683	0.271511	0.583125	0.51949	-0.0334889	1.44972	3.6397	1.76407	-0.267664	-0.00540566	1.84395	2.18192	0.676282	0.247706	2.29018	1.8035	-0.623021	-0.949292	-0.188042	-0.364658
chr22.31055437.31056047	SM		0.958079	0.962933	-1.23906	-0.152299	2.17141	0.626085	0.68883	0.099084	1.32705	0.316477	-0.0460289	0.876261	0.937938	0.786607	1.8524	-0.0853441	-0.568181	0.743708	0.315091	0.338369	-0.889668	-0.36494	-0.446973	0.872116	0.0237683	-0.313451	-0.00183796	-0.48051	0.288439	0.449719	-0.682229	0.764071	0.732336	-0.00540566	-0.325974	-0.140011	2.52428	-0.752294	0.96825	-0.51843	0.698907	-0.949292	-1.18804	0.635342
chr22.31504221.31504751	SM		-0.0419215	0.962933	-1.23906	-0.152299	0.364058	-0.596307	1.68883	-0.315954	0.519696	-0.683523	0.369009	-0.123739	-0.0620619	-0.213393	0.267438	-1.08534	1.43182	-0.256292	0.315091	0.338369	-0.889668	-1.36494	-0.446973	-1.12788	1.02377	-1.31345	-0.00183796	-1.48051	-0.0334889	0.449719	-0.682229	-0.235929	-0.267664	-0.00540566	-0.910936	-0.140011	0.939316	0.832669	0.96825	0.48157	1.69891	-0.949292	-0.188042	0.635342
chr22.32761342.32761874	SM		1.54304	-0.62203	0.345898	0.847701	1.36406	-1.59631	1.68883	-1.31595	-1.4803	-0.683523	-1.63099	0.876261	-1.64702	-0.213393	0.267438	0.914656	0.431819	-1.84125	1.31509	-1.24659	0.110332	0.63506	-0.446973	0.872116	2.83112	0.423514	-0.00183796	-2.06547	1.55147	0.449719	0.317771	-0.235929	3.3173	-0.00540566	0.674026	0.859989	3.26124	-1.75229	1.96825	-0.51843	1.37698	-0.949292	-0.188042	-0.364658
chr22.33832644.33833188	SM		-2.04192	-0.62203	-2.23906	-0.152299	1.68599	0.725621	0.68883	-0.315954	1.84162	-1.68352	-0.630991	-1.12374	-1.64702	-0.213393	-1.31752	-1.08534	-0.568181	-0.256292	-0.684909	0.338369	0.110332	0.63506	-0.446973	-0.127884	0.0237683	-1.31345	-0.00183796	-1.48051	0.551474	-0.550281	0.902734	-0.235929	-1.26766	-0.00540566	-1.32597	-0.140011	-0.0606836	-0.752294	0.96825	-0.51843	-0.623021	-0.949292	-0.188042	-0.364658
chr22.35140651.35141239	SM		-0.0419215	-0.62203	-1.23906	-0.152299	-0.635942	-0.596307	-0.31117	-1.31595	-0.480304	-0.683523	-0.630991	-1.12374	-0.0620619	-0.213393	0.267438	-0.0853441	1.01678	-0.256292	-0.684909	-0.661631	0.917687	-0.36494	-1.44697	-1.12788	3.19369	1.00848	-0.00183796	-1.48051	-0.0334889	-0.550281	0.317771	-0.235929	1.05426	-0.00540566	-0.325974	-1.14001	-1.06068	-0.752294	-1.03175	-1.51843	-0.0380584	0.0507083	-1.18804	-0.364658
chr22.36028626.36029313	SM		1.95808	0.37797	2.3459	3.16963	3.17141	0.140658	4.01076	0.684046	1.32705	0.316477	1.69094	2.46122	3.5229	0.786607	4.26744	3.49962	3.75375	0.743708	5.12245	3.7978	2.43226	1.22002	3.36038	3.77901	1.02377	-0.313451	2.90505	2.97892	2.28844	2.03468	4.22466	4.51896	2.05426	-0.00540566	2.99595	3.44495	1.93932	0.832669	4.49181	2.06653	4.02084	0.858063	5.20428	1.63534
chr22.37526013.37526585	SM		-0.0419215	-0.62203	-2.82403	-0.152299	0.364058	0.988655	-0.31117	-0.315954	1.84162	0.316477	-0.630991	-0.123739	2.25987	1.37157	0.267438	-0.0853441	2.75375	2.74371	0.315091	0.338369	2.11033	0.63506	1.13799	-0.127884	2.60873	0.686549	0.998162	1.10445	0.703477	-0.550281	0.317771	0.764071	4.3173	2.57956	1.99595	1.44495	2.63976	-0.752294	0.96825	-0.51843	2.69891	-0.949292	-0.188042	-0.364658
chr22.37657629.37658197	SM		1.28001	-0.62203	1.76094	1.8477	2.68599	-0.596307	2.27379	1.26901	1.5197	-1.68352	1.36901	-0.123739	1.25987	-1.21339	2.43736	0.499618	1.01678	0.743708	2.90005	0.338369	0.110332	1.63506	2.36038	3.19404	0.0237683	-0.313451	2.08562	1.93453	-0.0334889	1.44972	1.6397	2.086	0.317298	-0.00540566	1.99595	0.444951	2.10924	0.832669	3.05571	2.48157	2.37698	-0.949292	3.27139	0.635342
chr22.38705373.38706008	SM		-0.456959	-0.62203	-1.23906	-0.152299	1.36406	1.40369	0.68883	-0.315954	-1.06527	-0.683523	0.105974	-0.123739	-0.0620619	2.37157	1.26744	-0.0853441	0.431819	-0.256292	0.315091	0.338369	0.110332	-0.36494	0.553027	-0.127884	-0.976232	-1.89841	1.58312	-0.0654727	-1.61845	-0.550281	0.317771	0.764071	-1.26766	-0.00540566	0.258989	0.859989	0.939316	-0.752294	1.55321	-0.51843	1.37698	-0.949292	0.811958	-0.364658
chr22.42279450.42279949	SM		-1.04192	-0.62203	-1.23906	-0.152299	0.364058	0.403693	-0.31117	-0.315954	0.519696	-0.683523	-0.630991	-0.123739	0.937938	-1.21339	0.267438	-1.08534	1.43182	-0.256292	0.315091	-0.661631	0.110332	1.22002	-0.446973	-0.127884	-1.56119	1.68655	-0.5868	-0.48051	0.966511	0.449719	-0.682229	-0.235929	0.732336	0.994594	-0.325974	-0.140011	0.939316	0.247706	-0.03175	0.48157	-0.623021	1.05071	-0.188042	-0.364658
chr22.44037491.44038007	SM		0.543041	-1.62203	-1.23906	-1.1523	0.364058	-0.596307	0.68883	-0.315954	-1.4803	-0.683523	-1.63099	-1.12374	0.937938	-0.213393	0.267438	-0.0853441	0.431819	-1.25629	0.315091	-0.661631	1.91769	1.95699	1.13799	-0.127884	1.02377	1.27151	-0.00183796	-0.48051	1.96651	-0.550281	0.317771	-0.235929	2.05426	0.994594	-0.325974	1.85999	-0.0606836	-0.752294	1.29018	0.48157	-0.207983	-0.949292	-0.773004	-0.364658
chr22.50507648.50508147	SM		-1.04192	-0.62203	-1.23906	-1.1523	-0.635942	-0.596307	-0.31117	-0.315954	-0.480304	-0.683523	1.36901	-0.123739	-0.0620619	-0.213393	2.26744	0.914656	0.431819	-0.256292	1.31509	0.338369	-0.889668	-0.36494	-0.446973	-0.127884	0.0237683	-0.313451	-0.00183796	0.51949	-0.0334889	-0.550281	2.6397	-0.235929	1.73234	-0.00540566	-0.325974	-0.140011	-0.0606836	-0.752294	-0.03175	1.06653	0.698907	-0.949292	0.396921	-0.364658
chr3.4821358.4821857	SM		0.543041	-2.62203	-1.23906	-2.1523	0.364058	-1.59631	0.68883	-1.31595	-1.4803	-0.683523	-1.63099	-0.123739	0.937938	-0.213393	-0.732562	-0.0853441	0.431819	-0.256292	-0.684909	0.338369	1.43226	-0.36494	-0.446973	-0.127884	0.0237683	-0.313451	-1.00184	-0.48051	1.96651	0.449719	1.90273	-0.235929	1.05426	-0.00540566	-1.32597	-1.14001	-0.0606836	-0.752294	-0.616712	0.48157	-1.62302	-0.949292	-2.773	-0.364658
chr3.4994861.4995360	SM		4.57279	0.962933	-0.239065	0.847701	2.36406	-0.596307	2.27379	-0.315954	-1.4803	-1.68352	-1.63099	-1.12374	2.25987	-0.213393	1.26744	-1.08534	0.431819	1.32867	-2.26987	0.338369	2.28026	0.63506	1.13799	-0.127884	3.72421	1.27151	-0.00183796	-0.48051	4.05397	1.77165	0.317771	-0.235929	5.12465	2.57956	0.674026	1.85999	5.33163	2.41763	-0.03175	-0.51843	4.51994	2.75115	-0.188042	0.635342
chr3.8444218.8444820	SM		-0.0419215	0.37797	-0.824027	2.16963	2.36406	-1.18127	1.68883	-0.900916	-0.158375	-0.683523	-2.63099	-0.123739	2.25987	2.95653	1.8524	-0.0853441	0.431819	0.743708	1.90005	0.338369	-0.889668	1.63506	-0.446973	-0.127884	2.02377	1.27151	-0.00183796	-0.48051	1.55147	-0.550281	0.317771	-0.235929	0.732336	1.57956	1.67403	0.859989	2.52428	0.832669	0.96825	1.06653	1.37698	0.635671	1.98188	1.2203
chr3.9079736.9080370	SM		-0.0419215	-0.62203	-1.23906	-0.152299	0.364058	-0.596307	-0.31117	-0.315954	-1.4803	0.316477	-1.63099	-0.123739	1.93794	1.37157	0.267438	-0.0853441	0.431819	-0.256292	-0.684909	0.338369	0.695294	-0.36494	-0.446973	-0.127884	1.60873	0.686549	-0.00183796	-1.48051	2.28844	0.449719	0.317771	-0.235929	2.05426	-0.00540566	-0.325974	0.859989	-0.0606836	-0.752294	0.96825	-0.51843	2.90054	0.0507083	0.811958	0.635342
chr3.11196381.11196880	SM		0.280007	-0.62203	-2.23906	-0.152299	-0.635942	-0.596307	-0.31117	-0.315954	-0.480304	-0.683523	-0.630991	-0.123739	-0.0620619	-1.21339	-0.732562	-1.08534	1.43182	-1.25629	0.315091	-0.661631	0.695294	-0.36494	-0.446973	-0.127884	-0.976232	-0.313451	-0.00183796	-0.48051	0.966511	-0.550281	0.317771	-0.235929	2.90226	1.57956	0.674026	-1.14001	2.16171	1.56963	-1.61671	-0.51843	2.07742	0.635671	-0.188042	1.2203
chr3.20787063.20787562	SM		-3.04192	0.37797	-3.23906	-0.152299	0.949021	-0.596307	-0.31117	-0.315954	0.519696	-1.68352	0.369009	-1.12374	-0.0620619	-0.213393	0.267438	-0.0853441	-1.15314	-1.25629	-1.26987	-0.661631	-0.889668	0.63506	0.553027	-0.127884	-1.56119	0.686549	-1.5868	-0.48051	0.966511	-1.55028	0.317771	-1.23593	-1.26766	-0.00540566	-1.32597	-0.140011	-1.06068	-0.752294	-1.03175	-0.51843	-0.623021	-1.94929	-0.188042	-1.36466
chr3.24524286.24524785	SM		0.543041	0.37797	0.345898	-0.152299	1.36406	0.403693	0.68883	-0.315954	-0.480304	-0.683523	-0.630991	-0.123739	-0.0620619	-0.213393	1.26744	-0.0853441	0.431819	-1.25629	-0.684909	-0.661631	0.110332	-0.36494	-0.446973	1.45708	3.02377	-1.31345	0.998162	-1.48051	0.966511	-0.550281	0.317771	-0.235929	0.732336	-0.00540566	-1.32597	0.859989	0.939316	-0.752294	0.96825	-0.51843	0.376979	-0.949292	-0.188042	-0.364658
chr3.28459370.28459869	SM		-1.04192	-0.62203	-0.239065	-0.152299	1.94902	-0.596307	3.49618	-0.315954	-0.480304	-0.683523	-0.630991	-0.123739	-1.64702	-0.213393	-0.317525	-0.0853441	1.75375	-0.256292	1.31509	0.338369	0.695294	-0.36494	-0.446973	-0.127884	-0.976232	-0.313451	-1.00184	-0.48051	0.966511	-0.550281	1.90273	0.764071	-0.267664	-0.00540566	1.25899	-0.140011	-0.0606836	-0.752294	-0.03175	-0.51843	-1.20798	-0.949292	-1.773	0.635342
chr3.32045205.32045853	SM		-0.0419215	-0.62203	0.0828633	0.847701	1.36406	0.403693	1.27379	-0.315954	1.10466	-0.683523	0.369009	-0.123739	1.5229	1.37157	2.8524	0.914656	1.75375	1.32867	1.90005	0.338369	0.847297	2.63506	0.77542	2.19404	2.60873	1.27151	1.80552	0.51949	2.13644	0.449719	1.90273	0.764071	2.53969	-0.00540566	1.25899	2.85999	0.524279	0.247706	-0.03175	1.06653	0.961942	0.0507083	-0.188042	-0.364658
chr3.32110226.32110770	SM		2.128	0.37797	0.345898	-0.152299	0.364058	2.57362	0.103867	-0.315954	0.327051	-0.0985606	-0.309063	-1.12374	1.5229	1.59396	1.26744	-0.0853441	1.01678	0.743708	0.900053	0.338369	0.110332	1.63506	-2.03194	-0.127884	1.02377	0.686549	-0.00183796	0.51949	0.966511	-0.550281	1.31777	-0.235929	-1.85263	-0.00540566	-1.91094	-0.140011	-0.0606836	0.247706	-0.03175	1.06653	-0.623021	-0.949292	-0.188042	-0.364658
chr3.33277348.33278070	SM		2.54304	0.962933	5.17033	6.83639	2.68599	-0.918235	6.18068	2.64752	3.84162	0.901439	7.00563	6.21611	4.22334	2.59396	6.59835	5.98075	3.89125	2.06564	6.31509	6.8141	3.19779	1.95699	7.02876	6.61358	2.93066	2.00848	5.97544	6.1194	2.55147	1.03468	6.31777	5.67096	4.12465	1.57956	6.31788	5.58791	3.35435	0.832669	6.01264	4.54766	3.42137	1.63567	5.82319	4.2203
chr3.36697519.36698095	SM		-1.04192	-2.20699	-1.23906	-1.73726	2.68599	0.403693	1.68883	-1.31595	-1.4803	0.316477	-1.63099	-0.123739	-1.06206	-0.213393	-0.732562	-0.0853441	1.01678	0.743708	0.315091	0.338369	2.56976	1.22002	-0.446973	-0.127884	0.608731	-0.313451	-0.00183796	-0.48051	-1.03349	0.449719	-0.682229	0.764071	0.732336	-1.00541	-0.325974	-1.14001	-1.64565	-0.752294	-1.61671	-0.51843	-0.623021	-0.949292	-0.188042	-0.364658
chr3.36957853.36958352	SM		-2.62688	-0.62203	-1.23906	-0.152299	0.364058	-1.59631	1.68883	-0.315954	-0.480304	-0.683523	-0.630991	-0.123739	-0.0620619	-0.213393	0.267438	-0.0853441	0.431819	0.743708	0.315091	0.338369	0.110332	-0.36494	-1.44697	-1.12788	0.0237683	-0.313451	-0.00183796	-0.48051	0.966511	0.449719	0.317771	-0.235929	-0.267664	-1.00541	-0.325974	-1.14001	-0.0606836	0.247706	-1.03175	0.48157	0.698907	0.0507083	-0.188042	-0.364658
chr3.42780761.42781260	SM		-1.04192	0.37797	-1.23906	-0.152299	0.364058	-0.596307	0.68883	-0.315954	-0.480304	-1.68352	-0.630991	-1.12374	-1.06206	-0.213393	-0.732562	-0.0853441	0.431819	-0.256292	0.315091	0.338369	-0.889668	-0.949903	-1.44697	-1.71285	-1.56119	-1.31345	-1.5868	-1.48051	0.966511	-1.55028	0.317771	-1.23593	-0.267664	-1.00541	-0.325974	-1.14001	-0.382612	0.832669	-1.35368	-1.51843	-1.62302	-0.949292	-1.18804	-0.364658
chr3.42814787.42815302	SM		-0.0419215	1.37797	-2.23906	-0.152299	0.949021	0.403693	-0.31117	-0.315954	0.519696	0.316477	-0.630991	-0.123739	1.5229	0.786607	0.267438	-1.08534	2.75375	0.743708	0.315091	0.338369	1.43226	0.63506	2.13799	-1.12788	-0.976232	-1.31345	0.583125	-0.48051	-0.0334889	-0.550281	-0.682229	-0.235929	-1.26766	-0.00540566	-1.32597	0.859989	-1.06068	1.24771	-1.03175	-0.51843	-0.623021	0.0507083	-0.188042	-0.364658
chr3.42880796.42881295	SM		2.65852	0.37797	3.00886	4.09563	3.17141	-1.59631	4.59572	2.85397	1.5197	-0.0985606	3.57846	3.12419	4.63838	-1.21339	5.75929	3.82155	3.60174	2.06564	5.52454	4.5863	-0.889668	1.63506	0.13799	1.87212	2.3457	-0.313451	3.16809	1.68941	-0.0334889	0.449719	0.317771	-0.235929	2.05426	1.57956	4.42891	3.56043	1.52428	-0.337256	4.01264	1.48157	1.96194	2.51014	3.89942	2.4427
chr3.45054448.45055020	SM		-1.04192	0.962933	-1.23906	-0.152299	0.364058	0.988655	1.68883	-0.315954	-0.480304	-0.683523	-0.630991	-0.123739	-1.06206	-0.213393	-0.732562	-0.0853441	0.431819	-0.256292	0.315091	0.338369	-2.47463	-0.36494	-2.03194	-0.127884	0.0237683	1.68655	-0.00183796	0.51949	1.55147	-0.550281	0.317771	1.34903	2.53969	0.994594	-0.325974	-1.14001	3.39875	0.832669	-0.03175	0.48157	2.5469	1.05071	-0.188042	-0.364658
chr3.45130316.45130815	SM		-0.0419215	-0.62203	-1.23906	-0.152299	0.364058	-0.596307	1.27379	-0.315954	0.519696	-0.683523	-0.630991	0.876261	-0.647024	-0.213393	0.267438	-0.0853441	0.431819	-1.25629	0.315091	-0.661631	0.110332	0.63506	-0.446973	0.872116	2.02377	0.686549	-0.00183796	-0.48051	0.966511	-0.550281	0.317771	-0.235929	2.53969	-0.00540566	-0.325974	-0.140011	1.52428	-0.752294	-0.03175	-0.51843	1.69891	-0.949292	-0.188042	-0.364658
chr3.49469839.49470420	SM		0.543041	-1.62203	0.760935	1.16963	2.68599	0.403693	2.27379	1.26901	1.84162	1.6384	2.17636	2.46122	3.25987	0.371569	3.72687	1.49962	0.431819	1.74371	2.31509	0.338369	0.695294	0.63506	1.87496	1.45708	2.02377	2.00848	2.58312	2.10445	-0.0334889	1.44972	1.6397	1.76407	-0.267664	1.31652	1.25899	2.02991	1.52428	0.832669	3.61211	3.28892	1.37698	-0.949292	2.81196	0.635342
chr3.51499068.51499763	SM		1.95808	1.6999	3.3459	4.49156	0.364058	2.40369	3.10387	3.26901	2.5197	1.90144	5.39138	4.92066	2.87654	1.37157	4.04003	4.37409	3.01678	1.74371	5.22198	3.6603	2.81077	1.44241	4.91058	4.19404	3.3457	1.00848	5.72608	4.04305	1.13644	1.03468	3.01821	3.34903	4.68653	2.57956	5.74012	5.28625	3.74667	0.832669	6.21618	3.23646	3.90054	1.37264	4.81196	3.33578
chr3.59125018.59125517	SM		-1.04192	-0.62203	-0.239065	-0.152299	-0.635942	0.403693	-0.31117	0.684046	2.10466	0.316477	1.95397	0.876261	-0.0620619	0.786607	1.8524	1.49962	0.431819	-0.256292	1.90005	0.338369	0.110332	-0.36494	1.87496	-0.127884	-0.976232	-0.313451	-1.00184	-0.48051	-0.0334889	0.449719	0.317771	-0.235929	-0.267664	0.994594	0.995954	0.859989	-1.06068	-1.33726	0.553213	-1.10339	-0.623021	-0.949292	-0.188042	-0.364658
chr3.64225147.64225759	SM		0.543041	-0.885064	0.220367	-0.737262	0.364058	0.988655	0.68883	1.26901	0.519696	-0.683523	0.369009	-0.123739	0.937938	-1.21339	1.8524	-0.0853441	1.43182	-0.256292	1.90005	-0.661631	-0.304706	-0.36494	0.13799	0.872116	0.0237683	-0.313451	-1.00184	-0.48051	-0.0334889	0.449719	0.317771	0.764071	-0.267664	-1.32733	1.48138	-0.461939	0.939316	-0.752294	-0.03175	-0.51843	0.376979	0.0507083	-0.188042	-0.364658
chr3.64595351.64595850	SM		0.280007	-1.94396	-1.23906	-1.47423	-0.635942	0.403693	-0.31117	-0.315954	-0.480304	-0.683523	-0.630991	-0.123739	-1.06206	-0.213393	-0.732562	-0.0853441	0.431819	-0.256292	0.315091	0.338369	-0.889668	-1.9499	-0.446973	-1.71285	0.0237683	-0.313451	-0.00183796	-0.48051	-0.0334889	0.0346811	0.317771	-1.23593	0.732336	-0.00540566	-0.325974	-0.140011	1.93932	-1.33726	-0.03175	-2.10339	-0.623021	-0.949292	-0.188042	-0.364658
chr3.66763121.66763780	SM		-1.04192	0.37797	-0.239065	-0.152299	1.94902	1.40369	1.68883	-0.315954	2.10466	-0.683523	0.369009	-0.123739	0.522901	2.59396	0.8524	-0.0853441	1.43182	-0.256292	0.315091	0.338369	-0.889668	0.63506	-0.446973	0.872116	2.02377	-0.313451	-0.00183796	-0.48051	0.966511	0.449719	0.317771	0.764071	0.317298	0.994594	-1.32597	-0.140011	-1.06068	0.247706	-1.03175	-0.51843	-1.62302	-0.949292	-1.18804	-0.364658
chr3.69647738.69648268	SM		-1.04192	0.962933	-1.23906	-0.152299	0.364058	-1.59631	0.68883	-0.315954	-0.480304	0.316477	-0.630991	-0.123739	-0.0620619	-0.213393	1.26744	-0.0853441	0.431819	-0.256292	0.315091	0.338369	0.332724	-0.36494	-0.0319351	-1.12788	0.0237683	-0.313451	1.58312	-0.48051	1.96651	0.0346811	0.317771	-1.23593	-1.26766	-0.00540566	-1.32597	-0.140011	-2.64565	-1.75229	-2.61671	-1.51843	0.376979	-0.949292	-0.188042	-0.364658
chr3.70737781.70738450	SM		-0.456959	0.962933	-2.23906	-0.152299	3.68599	1.72562	0.68883	-0.315954	3.22014	-0.683523	0.369009	-0.123739	3.25987	-0.213393	3.07479	-0.0853441	2.01678	1.32867	0.315091	0.338369	2.56976	2.22002	0.553027	0.872116	0.0237683	0.271511	-0.00183796	-1.48051	-0.0334889	-1.55028	0.317771	-1.23593	0.732336	-0.00540566	-0.325974	-0.140011	0.939316	-0.752294	-0.03175	-0.51843	0.961942	-1.94929	-0.188042	-1.36466
chr3.71133306.71133848	SM		-1.04192	-0.62203	-1.23906	-0.152299	0.364058	0.403693	0.68883	-0.315954	2.68962	0.316477	0.953971	-0.123739	1.93794	1.78661	0.267438	-0.0853441	0.431819	-0.256292	-0.684909	-0.661631	2.11033	1.44241	2.13799	-1.12788	1.02377	-0.313451	0.998162	-0.48051	0.966511	-0.550281	0.317771	-0.235929	-0.267664	-0.00540566	-0.325974	-0.140011	-0.0606836	-0.752294	-1.03175	-1.51843	-0.623021	-0.949292	-1.18804	-0.364658
chr3.72299246.72299787	SM		-1.04192	-0.62203	-1.23906	-0.152299	1.94902	-0.596307	0.68883	-0.315954	0.519696	-0.683523	-0.630991	-0.123739	-1.06206	0.786607	-0.732562	-0.0853441	0.846856	-0.671329	-1.26987	-1.66163	0.110332	1.22002	0.553027	0.872116	0.0237683	-1.89841	-1.00184	-2.06547	-0.0334889	-0.550281	0.317771	-0.235929	-0.267664	-0.00540566	-1.32597	-1.14001	-0.645646	-0.752294	-1.61671	-0.51843	-1.62302	0.635671	-0.188042	0.635342
chr3.89629085.89629672	SM		-0.0419215	0.37797	-1.23906	-0.152299	1.36406	0.988655	3.01076	-0.315954	2.84162	1.31648	0.953971	0.876261	2.5229	-0.213393	1.26744	0.914656	-0.153144	-0.256292	-0.269872	1.33837	-0.889668	-0.36494	-0.446973	-1.12788	0.0237683	-0.313451	-0.00183796	-0.48051	0.966511	0.449719	0.317771	0.764071	-0.267664	-0.00540566	-0.325974	-0.140011	-1.64565	0.832669	-1.61671	0.48157	-1.62302	-0.949292	-1.18804	-0.364658
chr3.94794300.94794799	SM		-2.04192	-0.62203	-2.23906	-0.152299	0.364058	0.403693	1.68883	-0.315954	0.519696	-0.683523	0.953971	-0.123739	-0.0620619	-0.213393	-0.732562	-0.0853441	-0.568181	-0.256292	-0.684909	0.338369	0.110332	0.63506	-0.446973	-0.127884	0.0237683	0.686549	-0.00183796	-0.48051	-0.0334889	-0.550281	0.317771	-0.235929	-1.85263	-0.00540566	-0.910936	-0.140011	-0.0606836	0.247706	-0.03175	-0.51843	-2.62302	-0.949292	-2.18804	-0.364658
chr3.97957677.97958215	SM		-2.04192	-0.62203	-2.23906	-0.152299	-1.63594	-1.59631	-1.31117	-1.31595	-0.480304	-0.683523	0.369009	-1.12374	-1.06206	-0.213393	-0.732562	0.914656	-0.568181	-1.84125	1.31509	-1.24659	-0.889668	1.22002	-2.03194	-0.127884	0.0237683	-0.313451	-0.00183796	0.51949	-1.03349	-1.55028	-0.682229	-1.23593	0.732336	-0.00540566	0.674026	0.859989	-1.06068	-1.75229	-0.03175	-0.51843	-1.20798	-1.94929	-1.773	-0.364658
chr3.101036726.101037225	SM		2.86497	-0.62203	-1.23906	-0.152299	0.949021	-0.0113447	-1.31117	-1.31595	-0.480304	-0.683523	-0.630991	-0.123739	2.25987	1.37157	1.26744	-0.0853441	2.43182	2.32867	1.31509	0.338369	3.50265	3.09449	0.553027	1.45708	3.19369	2.27151	0.998162	0.51949	1.96651	1.77165	-0.267191	0.764071	2.53969	0.994594	-0.325974	0.859989	5.84621	1.56963	1.55321	0.48157	2.5469	0.635671	-0.188042	-0.364658
chr3.104599003.104599629	SM		-1.04192	1.37797	-1.23906	-0.152299	0.949021	1.98866	2.27379	0.684046	2.84162	-1.26849	2.17636	-1.7087	0.937938	0.371569	0.267438	-1.08534	2.43182	-0.256292	1.31509	0.338369	2.11033	-0.36494	2.13799	2.19404	-1.56119	-0.313451	-1.5868	0.51949	-0.0334889	-1.55028	0.317771	-1.23593	-0.267664	0.994594	-1.32597	-0.140011	-1.06068	-0.752294	-1.03175	-0.51843	-0.623021	-1.94929	-0.188042	-1.36466
chr3.111924294.111924793	SM		0.543041	0.962933	-2.23906	-0.152299	-0.635942	-0.596307	-0.31117	-0.315954	0.519696	-0.683523	-0.630991	-0.123739	-0.0620619	0.786607	0.267438	-0.0853441	1.43182	0.743708	0.315091	0.338369	-0.889668	-0.36494	-0.446973	-0.127884	0.0237683	-0.313451	-0.00183796	-0.48051	0.966511	0.449719	0.317771	-0.235929	3.43278	1.57956	-0.325974	0.859989	3.63976	1.24771	-0.03175	-0.51843	2.5469	0.635671	-0.188042	-0.364658
chr3.112111743.112112242	SM		-1.04192	0.37797	-1.23906	-0.152299	1.36406	-0.596307	0.68883	-0.315954	-1.4803	-0.683523	-2.63099	-0.123739	-0.0620619	-0.213393	0.267438	-1.08534	-0.568181	0.743708	-0.684909	0.338369	-0.889668	-0.36494	-0.446973	-0.127884	0.0237683	-0.313451	-0.00183796	-0.48051	-2.03349	-0.550281	-1.68223	-0.235929	-0.267664	-1.00541	-1.32597	-1.14001	-0.0606836	0.247706	-0.03175	-0.51843	0.376979	-0.949292	-0.188042	-1.36466
chr3.112640167.112640666	SM		1.28001	0.962933	2.22037	-0.152299	1.36406	0.403693	2.27379	-0.315954	-0.480304	0.316477	-0.0460289	-0.123739	0.522901	-1.21339	0.267438	-1.08534	0.431819	-0.256292	0.315091	1.33837	-0.304706	1.95699	1.13799	2.19404	-1.56119	-1.31345	-1.5868	-1.48051	1.96651	0.449719	2.43325	2.34903	1.3173	-1.00541	2.92195	3.10792	2.05479	0.832669	3.02714	2.28892	2.43587	0.635671	2.31446	2.63534
chr3.113745977.113746635	SM		3.38434	2.8374	2.66783	4.8019	2.68599	2.72562	4.68883	3.38449	2.57859	2.77591	3.89257	4.78315	3.58179	3.10853	4.12542	4.30697	1.43182	2.91363	3.01553	3.7978	3.19779	0.442415	4.50722	2.33155	4.54733	3.27151	4.90505	4.76742	2.28844	2.44972	3.31777	3.57143	3.98026	0.994594	4.42891	3.90438	4.39875	2.41763	5.09753	2.8035	5.25962	1.22063	4.94124	2.4427
chr3.115245363.115245912	SM		-1.04192	-0.0370672	-0.239065	-1.1523	0.364058	-0.596307	0.68883	-0.315954	-1.4803	0.316477	-1.63099	0.876261	-1.64702	-0.213393	-0.317525	-0.0853441	0.431819	-0.256292	0.315091	0.338369	-1.88967	0.63506	-1.44697	-0.127884	0.0237683	-0.313451	-0.00183796	-0.48051	-1.03349	-0.550281	-0.682229	-0.235929	-0.267664	-1.00541	0.674026	-1.14001	-0.0606836	0.247706	-0.03175	-0.51843	0.376979	-0.949292	-0.188042	0.635342
chr3.118425360.118425859	SM		-2.04192	-0.62203	-2.23906	-0.152299	-0.635942	-0.596307	-0.31117	-0.315954	-0.480304	0.316477	-0.630991	-0.123739	-0.0620619	-0.213393	0.267438	-0.0853441	-1.15314	0.743708	-1.26987	0.338369	-0.889668	-0.36494	-0.446973	-0.127884	-0.976232	0.686549	-1.00184	-0.48051	-2.03349	-0.550281	-1.68223	-0.235929	1.3173	-1.00541	0.674026	-0.140011	-0.0606836	0.247706	-0.03175	-0.51843	0.376979	-0.949292	-0.188042	-0.364658
chr3.124564876.124565462	SM		0.958079	-1.62203	-1.23906	-1.1523	0.364058	-0.596307	-0.896133	0.684046	1.10466	-0.683523	0.953971	-0.123739	-0.0620619	0.786607	2.58937	-0.0853441	0.431819	-0.256292	0.315091	0.338369	-0.889668	-1.36494	0.553027	-1.12788	0.0237683	-0.313451	0.998162	1.51949	-0.0334889	-1.55028	0.902734	-0.235929	-1.26766	-0.00540566	-0.325974	-0.140011	-1.06068	1.24771	-1.03175	-0.51843	-1.62302	0.0507083	-1.18804	0.635342
chr3.126654683.126655182	SM		4.88882	1.18533	5.82702	5.47706	4.36406	1.98866	6.41675	5.81333	4.8051	1.31648	6.50856	4.06609	5.61036	2.37157	7.06185	5.48451	4.13226	2.06564	5.63702	6.06629	3.63389	0.220022	6.02876	4.627	4.66762	2.68655	6.65637	5.32684	3.96651	3.03468	6.17575	6.25592	4.3173	-0.00540566	5.86385	4.00974	4.89351	1.24771	6.1777	4.56903	4.96194	1.22063	5.92048	3.33578
chr3.127112978.127113477	SM		0.543041	0.37797	-1.23906	-0.152299	0.364058	1.40369	0.68883	-0.315954	-2.06527	-0.683523	-2.21595	0.876261	-1.06206	-0.213393	0.267438	-0.0853441	1.43182	-0.256292	0.315091	0.338369	-0.889668	-0.36494	0.553027	-0.127884	-0.976232	-1.31345	-1.00184	-1.48051	-1.03349	0.449719	0.317771	-0.235929	-1.26766	0.994594	-1.32597	0.859989	-0.0606836	0.247706	-0.03175	-0.51843	-0.623021	-1.94929	0.811958	-1.36466
chr3.127911320.127911844	SM		-1.04192	-0.62203	-2.23906	-0.152299	-1.2209	0.403693	0.68883	-0.315954	0.104659	-1.26849	-1.63099	-1.7087	-1.06206	-0.798356	0.267438	-1.67031	0.431819	-0.256292	0.315091	0.338369	-0.889668	-1.36494	0.553027	-1.12788	0.0237683	-0.313451	-0.00183796	-0.48051	1.96651	1.03468	1.31777	0.764071	1.73234	-1.59037	1.25899	-0.724974	0.939316	0.247706	-0.03175	-0.51843	-1.62302	-0.949292	-1.18804	-0.364658
chr3.129229112.129229658	SM		2.128	-1.62203	-1.23906	-1.1523	0.364058	-0.596307	0.68883	-0.315954	0.519696	-1.68352	-0.630991	-1.12374	-0.0620619	-0.213393	-0.732562	-0.0853441	0.431819	-0.256292	0.315091	0.338369	-0.889668	-0.36494	-0.446973	-0.127884	1.02377	-0.313451	0.998162	-0.48051	-0.0334889	-1.55028	-0.682229	-1.23593	1.53969	0.994594	-0.325974	0.859989	1.52428	0.247706	1.96825	-0.51843	2.69891	0.635671	-0.188042	-0.364658
chr3.130395836.130396373	SM		0.543041	0.37797	-0.239065	-0.152299	-0.635942	-0.596307	-0.31117	-0.315954	1.10466	-1.68352	-0.630991	-1.12374	-0.647024	0.786607	-0.317525	-0.0853441	0.431819	-0.256292	0.315091	0.338369	0.110332	-0.36494	0.13799	-0.127884	1.60873	0.686549	-0.00183796	-0.48051	-0.0334889	-0.550281	0.317771	1.34903	-1.26766	-0.590368	-1.32597	-0.140011	0.939316	0.247706	-0.03175	0.48157	-0.623021	-0.949292	-0.188042	-0.364658
chr3.134427310.134427902	SM		1.54304	-0.62203	-1.23906	-0.152299	2.36406	-1.18127	1.68883	-1.90092	0.519696	-0.683523	-0.630991	-1.12374	-1.64702	0.786607	-1.31752	-0.0853441	0.431819	-1.25629	0.315091	-0.661631	0.695294	-1.36494	-0.446973	-1.12788	0.608731	-0.313451	-1.00184	0.104452	-0.618451	-0.550281	-1.26719	-0.235929	1.3173	0.994594	1.99595	1.85999	2.74667	-0.752294	1.55321	-0.51843	2.18433	1.05071	0.811958	0.635342
chr3.136751532.136752127	SM		4.79097	2.8374	5.13597	5.52013	4.53398	1.72562	5.21239	3.38449	4.64898	2.4864	5.82844	5.08571	3.3642	1.95653	4.58937	4.23658	4.23917	2.74371	5.44437	4.92333	2.33272	1.80498	3.77542	4.08157	3.02377	2.4939	3.87263	4.76742	4.8734	2.44972	5.9902	5.15639	5.7547	3.90148	5.71842	5.25231	4.89351	3.05506	5.96825	4.52596	6.39935	3.22063	5.98188	2.80527
chr3.139418071.139418570	SM		-1.04192	-0.62203	-1.23906	-1.1523	0.364058	0.403693	0.68883	-0.315954	-0.480304	0.316477	-0.630991	-0.123739	0.937938	0.786607	1.26744	-0.0853441	-1.15314	-1.84125	-1.26987	-1.24659	-0.889668	-0.36494	0.553027	-0.127884	2.3457	-1.89841	-0.00183796	-1.06547	-0.0334889	-0.550281	0.317771	-0.235929	-0.267664	-0.00540566	-0.325974	-0.140011	-0.0606836	-0.752294	-1.03175	-0.51843	0.376979	-1.94929	-0.188042	-1.36466
chr3.140116912.140117430	SM		-2.04192	-0.62203	-1.23906	-0.152299	1.36406	0.403693	1.68883	-0.315954	-0.480304	0.316477	0.369009	-0.123739	-0.647024	-0.213393	0.682475	-0.0853441	2.60174	0.743708	2.12245	-0.246594	1.11033	-0.36494	0.553027	0.872116	-0.976232	0.686549	0.583125	-0.48051	-0.0334889	-0.550281	0.317771	0.764071	1.3173	-0.00540566	-0.325974	-0.140011	-0.0606836	-0.752294	-1.03175	-0.51843	-0.623021	0.635671	-0.188042	-0.364658
chr3.143139778.143140277	SM		-0.0419215	-0.62203	-0.239065	-0.152299	-1.2209	-0.596307	-0.896133	0.269009	1.84162	-0.683523	0.369009	-0.123739	-0.0620619	-1.21339	0.267438	-1.08534	0.431819	-1.25629	1.31509	-0.661631	0.110332	-0.36494	1.13799	2.87212	-0.976232	-0.313451	-1.00184	-0.48051	-1.03349	0.449719	-0.682229	-0.235929	-0.267664	0.994594	1.67403	1.44495	-0.0606836	-0.752294	-0.446787	-0.51843	1.69891	1.05071	0.811958	-0.364658
chr3.149752266.149752858	SM		0.958079	-0.62203	3.40479	3.75459	0.364058	-0.596307	2.68883	1.26901	1.84162	-0.683523	4.2759	2.5767	1.25987	0.786607	3.91129	4.00212	-0.568181	-0.256292	2.31509	3.14572	1.11033	1.22002	3.36038	3.45708	1.3457	0.686549	3.24609	1.97892	0.966511	2.44972	3.90273	3.67096	2.05426	-0.00540566	4.37447	3.56043	1.52428	-0.752294	4.05571	1.48157	1.37698	-0.364329	2.71885	0.220304
chr3.167734933.167735934	SM		1.95808	2.18533	4.87641	7.31531	4.36406	2.57362	6.49618	5.59094	3.87725	0.579511	5.79527	3.96372	5.10786	1.20164	7.08762	4.88428	3.51928	2.91363	4.80694	5.19635	4.19779	1.22002	6.12288	5.91651	4.19369	0.686549	6.71241	4.94575	4.49007	0.186684	7.26029	4.71827	4.12465	-1.00541	7.33224	4.64135	2.26124	2.05506	6.00167	4.28892	2.96194	-0.364329	5.33552	3.39023
chr3.170222895.170223571	SM		2.28001	0.37797	5.10079	4.49156	2.94902	0.403693	6.18068	2.68405	3.42659	1.31648	5.39138	3.19819	3.39737	1.20164	6.26744	3.18767	1.01678	1.74371	4.48502	2.33837	0.847297	0.220022	4.4275	4.19404	1.60873	1.27151	5.95236	4.94575	1.28844	1.03468	5.20041	4.934	3.19177	-0.00540566	4.76149	4.78282	0.939316	-0.167331	4.82623	2.48157	2.18433	1.05071	5.09736	3.4427
chr3.170492755.170493301	SM		-1.04192	-0.0370672	-1.23906	-1.1523	-0.635942	0.403693	0.68883	0.684046	0.519696	1.31648	-0.0460289	-0.123739	1.5229	1.37157	1.26744	-0.0853441	1.43182	-1.25629	1.31509	-0.661631	-2.47463	-0.36494	-1.03194	-0.127884	0.0237683	0.686549	-0.00183796	-0.48051	-1.03349	-0.550281	-1.68223	-0.235929	-0.267664	0.409632	-0.325974	-0.724974	-1.06068	0.832669	-2.03175	-0.51843	-0.623021	-0.949292	-0.188042	-0.364658
chr3.172243947.172244504	SM		-0.304956	-1.62203	-2.82403	-1.1523	1.36406	-1.59631	0.68883	-1.31595	1.10466	-0.683523	-0.630991	-0.123739	-0.0620619	-0.213393	1.26744	-0.0853441	1.43182	-2.25629	1.31509	-1.66163	-0.152703	-0.36494	-2.03194	0.872116	1.02377	-0.313451	-0.00183796	-0.48051	1.96651	0.0346811	1.31777	-0.235929	-0.589593	-0.00540566	-2.6479	-0.140011	-1.64565	-1.75229	-1.61671	-1.51843	0.376979	-0.949292	-0.188042	-0.364658
chr3.174127248.174127747	SM		-1.04192	0.37797	-1.23906	-0.152299	-0.635942	0.403693	-0.31117	-0.315954	-0.480304	-0.683523	-0.630991	-0.123739	-0.0620619	-0.213393	-0.732562	-0.0853441	0.431819	-0.256292	0.315091	0.338369	-0.889668	-0.36494	-1.44697	-0.127884	0.0237683	-0.313451	-0.00183796	-0.48051	1.55147	-0.550281	0.317771	-0.235929	-1.26766	0.994594	-2.32597	0.859989	-1.06068	-0.752294	-1.03175	-0.51843	-0.623021	0.0507083	-0.188042	-0.364658
chr3.176905183.176905682	SM		-2.04192	-0.62203	-1.23906	-0.152299	1.36406	-0.596307	0.68883	-0.315954	2.32705	-0.683523	-0.630991	-1.7087	-0.0620619	0.786607	1.26744	-1.08534	0.431819	-0.256292	0.315091	0.338369	-0.889668	-0.36494	0.553027	-0.127884	-0.976232	-1.89841	-1.00184	-2.06547	-0.0334889	0.449719	-0.267191	0.764071	-0.267664	-0.00540566	-1.32597	-0.140011	-2.06068	-0.752294	-2.03175	-0.51843	-0.623021	-0.949292	-0.188042	-0.364658
chr3.177110804.177111311	SM		-1.04192	-1.62203	-2.23906	-1.1523	-0.635942	1.72562	-0.31117	-0.315954	-0.480304	-0.683523	-1.63099	-0.123739	2.25987	-0.213393	1.8524	-1.08534	2.01678	-1.25629	0.315091	-0.661631	1.11033	0.63506	0.553027	0.872116	1.02377	1.68655	-0.00183796	-0.48051	0.551474	1.03468	-0.682229	-0.235929	1.05426	-0.00540566	-0.325974	-1.14001	-1.64565	-0.752294	-1.61671	-0.51843	-2.20798	-0.949292	-1.773	-0.364658
chr3.177721905.177722404	SM		-1.04192	-0.62203	-1.23906	-0.152299	1.36406	1.40369	2.27379	-0.315954	2.68962	-0.683523	0.953971	-1.12374	0.937938	0.786607	2.26744	-0.0853441	2.01678	-1.25629	1.31509	-0.661631	1.11033	1.22002	0.553027	1.45708	1.02377	-0.313451	-0.00183796	-0.48051	0.966511	-0.550281	0.317771	-1.23593	0.732336	-0.590368	-0.325974	-1.72497	-0.0606836	-0.752294	-0.03175	-1.51843	-0.623021	0.635671	-0.188042	-0.364658
chr3.178435515.178436014	SM		-1.04192	0.37797	-1.23906	-0.152299	0.364058	-0.596307	0.68883	-0.315954	-0.480304	0.901439	-0.630991	-0.123739	-0.0620619	-0.213393	0.267438	1.91466	-0.568181	-0.256292	-0.684909	-0.661631	-0.889668	-0.36494	-0.446973	-1.12788	-0.976232	-0.313451	-1.00184	-0.48051	-1.61845	-0.550281	-1.26719	-0.235929	-1.26766	-1.00541	-2.32597	-0.140011	-1.06068	-0.752294	-1.03175	-0.51843	-0.623021	-0.949292	-0.188042	-0.364658
chr3.178751604.178752103	SM		-2.04192	-0.62203	-2.23906	-0.152299	-0.635942	-0.596307	-1.31117	0.684046	-0.480304	0.316477	-0.630991	-0.123739	-1.06206	-1.21339	-0.732562	-1.08534	1.43182	0.743708	0.315091	0.338369	0.695294	0.220022	0.553027	-1.12788	-1.56119	-0.313451	-1.5868	-0.48051	0.966511	-0.550281	0.317771	-0.235929	-0.267664	-0.00540566	-0.325974	-0.140011	-1.64565	0.247706	-1.61671	-0.51843	-0.623021	0.0507083	-0.188042	-0.364658
chr3.179148528.179149527	SM		4.08736	-0.62203	5.10966	5.62906	4.0645	1.98866	7.01076	5.51694	4.10466	1.77591	7.1438	5.68362	5.24172	4.17892	6.53422	6.45381	4.64127	2.91363	6.48502	6.84616	4.43226	2.44241	6.78185	5.66653	1.7893	1.68655	4.82598	6.33967	4.42594	1.77165	6.88763	5.85153	5.1586	0.994594	7.54439	4.8025	3.74667	2.05506	5.96072	5.00513	4.58643	0.0507083	6.61931	3.4427
chr3.179826012.179826511	SM		-1.04192	-1.62203	-1.23906	-1.1523	4.68599	0.403693	2.27379	-0.315954	0.519696	0.901439	0.369009	-0.123739	3.63838	-0.213393	2.58937	0.499618	3.43182	0.743708	2.31509	0.338369	-0.889668	-0.949903	-0.446973	-1.71285	0.0237683	-0.313451	-0.00183796	-0.48051	0.966511	0.449719	0.317771	-0.235929	-1.85263	-0.00540566	-1.91094	-0.140011	0.939316	-0.752294	0.96825	0.48157	-1.62302	0.635671	-1.18804	-0.364658
chr3.183099200.183099699	SM		3.65852	1.96293	5.33079	6.40229	3.36406	1.98866	5.97423	3.72844	3.5197	2.6384	5.2019	5.807	4.3642	0.523572	5.39672	4.70473	2.89125	2.55106	5.33746	6.24526	2.81077	3.22002	4.92807	5.75476	4.2717	2.00848	6.02053	5.47369	2.77387	2.44972	4.66355	4.89335	3.68653	2.16452	5.65131	5.56043	2.7973	2.24771	4.44398	4.52596	2.7693	1.37264	5.11574	3.95727
chr3.184738224.184738921	SM		-0.304956	-0.62203	-2.82403	-1.1523	1.94902	-1.59631	1.68883	-1.31595	0.104659	-0.0985606	-1.63099	-1.12374	2.93794	0.786607	3.26744	1.49962	4.2898	1.61818	2.48502	0.753406	4.86522	2.44241	2.13799	2.33155	3.3457	-0.313451	-0.00183796	-0.48051	4.35883	1.03468	2.90273	1.34903	4.43278	1.99459	2.67403	2.66734	-0.0606836	-0.752294	0.96825	-0.51843	-0.0380584	0.0507083	0.396921	-0.364658
chr3.185658440.185658988	SM		1.128	-1.62203	-2.23906	-1.1523	0.364058	0.403693	0.68883	-0.315954	-0.480304	-2.26849	-1.63099	-1.7087	-0.0620619	0.786607	-0.732562	0.914656	-1.15314	-0.256292	-0.269872	1.33837	0.110332	-0.36494	0.553027	-1.12788	1.02377	-0.313451	0.998162	-0.48051	-0.0334889	-0.550281	-1.26719	-0.235929	2.3173	0.579557	-0.325974	-0.140011	3.52428	2.05506	1.96825	-0.51843	2.37698	-0.949292	-0.188042	-0.364658
chr3.185937806.185938384	SM		3.04554	0.37797	1.93086	3.54814	1.36406	1.14066	3.01076	-1.90092	2.42659	-0.683523	2.89257	1.09865	2.5229	0.786607	4.8524	2.72201	0.753747	0.743708	2.83865	3.14572	2.43226	1.95699	3.87496	4.627	2.3457	1.00848	3.80552	2.32684	1.28844	-0.550281	3.01821	2.934	3.73234	2.57956	4.48138	4.61488	2.93932	2.05506	4.09753	2.06653	1.18433	-1.94929	1.81196	-0.0427302
chr3.187014429.187014928	SM		-1.04192	-0.62203	-1.23906	-1.1523	-1.63594	-0.596307	-1.31117	-0.315954	-0.480304	0.316477	-0.630991	-0.123739	-0.647024	1.37157	-1.31752	-0.0853441	0.431819	0.743708	-1.26987	0.338369	0.43226	-0.36494	-1.44697	-0.127884	-0.976232	-0.313451	-1.00184	-0.48051	2.28844	0.449719	1.31777	-0.235929	-0.267664	-0.00540566	-0.325974	-1.72497	-0.0606836	-0.752294	-0.03175	0.48157	0.376979	0.635671	-0.188042	0.635342
chr3.187840824.187841363	SM		-0.0419215	-1.62203	-1.23906	-1.1523	1.58645	-0.596307	-0.896133	-0.315954	0.519696	-0.683523	-0.630991	-0.123739	1.93794	-0.213393	0.267438	-1.08534	3.23917	1.32867	2.63702	0.338369	3.01722	0.956988	2.72295	0.872116	0.0237683	0.686549	-0.00183796	-0.48051	1.55147	0.771647	-0.267191	-0.235929	0.954728	-1.59037	-0.910936	-1.72497	0.939316	-1.75229	-0.03175	-1.51843	-0.623021	-0.949292	-1.18804	0.635342
chr3.188421042.188421545	SM		-1.04192	-2.20699	-2.23906	-1.73726	-0.635942	-0.596307	-0.31117	-0.315954	0.519696	0.316477	-0.630991	-0.123739	-0.0620619	-0.213393	0.267438	0.914656	-1.56818	1.32867	-0.684909	0.338369	0.110332	1.63506	1.13799	-0.127884	0.0237683	0.686549	-0.00183796	-0.48051	-0.0334889	-0.550281	0.317771	-0.235929	1.3173	-0.00540566	-0.325974	-0.140011	2.26124	0.247706	-0.03175	-0.51843	1.37698	-0.949292	-0.188042	-0.364658
chr3.189298329.189298853	SM		-0.0419215	-0.62203	-1.23906	-0.152299	0.364058	0.403693	-0.31117	-0.315954	0.104659	-0.683523	-1.63099	-1.12374	4.79592	3.37157	0.267438	-0.0853441	-1.15314	-1.84125	-1.26987	-1.24659	-1.88967	-0.36494	-1.44697	-0.127884	4.60873	1.68655	0.998162	-0.48051	1.55147	-0.550281	0.317771	-0.235929	0.732336	0.409632	-0.325974	-1.72497	-0.0606836	0.832669	-0.03175	0.48157	-0.0380584	-1.94929	-1.18804	-1.36466
chr3.189490326.189490825	SM		-1.04192	0.962933	-2.23906	-0.152299	1.58645	-0.596307	0.68883	-0.315954	0.519696	0.316477	-0.630991	-0.123739	-0.0620619	-0.213393	-0.732562	-0.0853441	1.01678	-0.993258	-0.684909	-1.98356	-1.47463	-0.36494	-2.03194	-0.127884	2.02377	-0.313451	0.998162	-0.48051	-1.03349	-0.550281	-0.682229	-0.235929	2.63923	2.31652	0.258989	-0.140011	2.26124	-0.752294	0.96825	-0.51843	0.376979	-0.949292	-0.188042	-0.364658
chr3.193593168.193593667	SM		4.41751	2.6999	6.73248	7.37126	3.82349	0.626085	7.11509	4.20761	4.84162	2.01692	7.23937	5.77108	5.4615	2.95653	7.58937	5.66954	4.18671	3.55106	6.05656	6.19635	3.94322	2.63506	5.96242	6.50147	4.41609	1.27151	6.85614	5.27438	3.49007	2.61964	5.74404	6.10392	4.98026	1.80195	6.74012	6.57423	5.74667	2.94815	7.36913	4.6515	5.28387	2.37264	6.00178	4.33578
chr3.193983829.193984328	SM		-2.04192	-1.62203	-2.23906	-1.1523	1.68599	-0.596307	-0.31117	-0.315954	1.10466	-0.683523	0.953971	-0.123739	-0.799028	-0.213393	-2.05449	-1.08534	1.16878	-0.256292	-1.26987	-0.661631	0.110332	-0.36494	-1.44697	-0.127884	-0.976232	1.27151	-1.00184	0.51949	1.96651	-0.550281	0.317771	-0.235929	2.05426	0.994594	-0.325974	-0.140011	-1.06068	0.247706	-1.03175	-0.51843	-0.623021	-0.949292	-1.18804	-0.364658
chr3.194089491.194089990	SM		1.54304	-0.62203	-1.23906	-2.1523	2.36406	-1.59631	2.27379	-1.31595	0.519696	0.901439	-0.630991	1.46122	1.5229	0.371569	-1.31752	-1.08534	3.01678	1.32867	1.31509	0.338369	-0.304706	0.956988	-2.44697	0.457078	3.19369	0.423514	0.998162	-0.0654727	1.55147	0.449719	0.902734	0.764071	1.14737	-0.00540566	0.896419	-0.461939	-0.0606836	-0.752294	1.55321	-0.51843	0.376979	0.0507083	-0.188042	-0.364658
chr3.194573712.194574211	SM		1.54304	-0.62203	-0.239065	0.847701	0.364058	-0.596307	0.68883	0.684046	-1.4803	-0.683523	-1.63099	-0.123739	0.522901	-0.213393	-0.732562	-0.0853441	0.431819	-0.256292	0.315091	0.338369	-0.889668	-1.36494	-0.446973	-1.12788	0.0237683	-2.31345	-0.00183796	-2.48051	-0.0334889	-0.550281	0.317771	-1.23593	2.19177	0.994594	-1.32597	0.859989	2.26124	-0.752294	-0.03175	-0.51843	1.96194	1.05071	-1.773	-0.364658
chr3.196632186.196632866	SM		3.48164	3.28486	4.06472	5.91379	2.68599	2.98866	4.19133	4.85397	3.84162	2.6384	4.51876	5.43085	5.25987	1.37157	6.55284	4.6151	3.51928	2.32867	4.83865	5.6603	3.69529	-0.36494	5.16774	5.39568	4.66762	1.4939	6.26495	4.21993	3.13644	2.90915	4.46073	4.28763	5.10737	1.21699	5.92195	4.84488	3.89351	2.70714	3.87514	3.06653	5.44307	2.22063	5.20428	3.80527
chr3.197394714.197395231	SM		-1.04192	0.962933	-1.23906	-0.152299	0.364058	-0.596307	0.68883	-0.315954	-0.480304	0.316477	-0.630991	-0.123739	-1.64702	-0.213393	-1.31752	-0.0853441	-0.568181	-1.25629	-0.684909	-0.661631	-2.47463	1.22002	-2.03194	0.872116	4.19369	3.00848	1.58312	0.51949	0.551474	-0.550281	-0.682229	-0.235929	0.317298	-0.00540566	-0.325974	1.44495	3.33163	0.569635	1.29018	-0.51843	3.83641	-0.949292	-0.188042	-0.364658
chr4.305088.305587	SM		2.71297	-0.0370672	3.91068	4.52013	-0.635942	-1.59631	-0.31117	-0.315954	2.32705	1.90144	6.1239	5.36811	-1.06206	-0.213393	-0.732562	-0.0853441	-0.568181	0.743708	2.12245	2.6603	-1.47463	-0.36494	1.96806	1.45708	-0.976232	0.686549	-1.00184	-0.48051	0.966511	1.03468	3.90273	4.28763	2.05426	-0.00540566	3.48138	4.25231	-1.64565	-0.752294	-1.61671	-0.51843	-0.623021	-0.949292	0.811958	-0.364658
chr4.705332.706100	SM		0.543041	0.962933	0.345898	3.16963	2.68599	-0.596307	3.85875	0.684046	3.42659	1.6384	3.45647	4.19819	2.74529	1.78661	3.96788	3.37409	1.43182	0.743708	2.31509	1.92333	1.43226	-0.949903	2.87496	1.09451	0.0237683	-0.313451	3.16809	0.51949	-0.0334889	0.449719	4.5657	3.34903	0.732336	-0.00540566	2.84395	3.31942	2.93932	1.24771	4.29018	2.06653	2.28387	1.37264	3.20428	1.2203
chr4.3267998.3268544	SM		0.543041	0.962933	-1.23906	-0.152299	1.36406	-0.596307	-0.31117	0.684046	-1.06527	-0.683523	-2.21595	-0.123739	-0.0620619	-0.213393	0.267438	-1.08534	-0.568181	-0.256292	0.315091	-0.661631	0.110332	-0.36494	1.55303	-1.12788	1.02377	-0.313451	-0.00183796	-0.48051	-0.0334889	0.449719	1.31777	-0.235929	0.732336	-0.00540566	-0.325974	-0.140011	-0.0606836	-0.752294	-0.03175	-0.51843	0.376979	-0.949292	-0.188042	-0.364658
chr4.6250455.6251119	SM		-1.04192	0.962933	1.3459	1.43266	2.36406	-0.596307	4.01076	-1.31595	1.10466	0.316477	2.95397	2.46122	1.93794	-0.213393	3.26744	0.914656	0.431819	-1.25629	0.315091	0.923331	0.110332	-0.36494	-0.446973	-0.127884	0.0237683	-1.89841	-0.00183796	-2.06547	-1.03349	0.449719	-0.682229	0.764071	-0.267664	-0.00540566	-0.325974	1.44495	-0.0606836	-1.75229	0.96825	-0.51843	-0.0380584	-0.949292	0.811958	-0.364658
chr4.7067518.7068033	SM		5.08736	2.5479	6.23667	6.81348	4.00791	3.31058	5.75492	5.93197	4.24762	3.22337	6.64978	7.20718	5.3642	2.95653	7.36547	5.55851	4.13226	2.32867	6.40255	6.09326	3.96831	2.80498	6.10762	5.26443	2.4832	2.4939	5.61287	6.21993	3.08199	2.90915	5.34752	6.04947	5.43278	1.21699	6.96865	4.75076	4.77221	3.05506	6.7756	5.76697	6.87682	1.63567	7.83433	3.36326
chr4.8532176.8532746	SM		-2.04192	0.962933	-2.23906	-0.152299	-0.635942	-0.596307	0.68883	-0.315954	-0.480304	0.901439	0.369009	-0.123739	-0.647024	1.59396	-0.317525	-1.08534	0.431819	0.743708	1.31509	0.338369	1.43226	1.22002	0.553027	-0.127884	1.02377	-0.313451	-0.00183796	-0.48051	2.28844	-0.550281	0.317771	-0.235929	-0.267664	0.994594	0.674026	-0.140011	-0.0606836	-0.752294	-0.03175	-0.51843	-0.623021	0.635671	-0.188042	-0.364658
chr4.13484283.13484960	SM		5.00247	2.46543	4.40479	3.49156	4.61199	2.86312	4.14826	2.4914	4.54206	3.12383	4.59783	4.04619	4.66586	3.59396	4.39672	3.49962	4.18671	3.55106	3.63702	3.33837	4.35826	3.72252	4.19688	3.95958	3.64826	3.4939	3.45759	3.32684	3.61037	2.90915	4.12513	4.40793	4.01774	2.99459	3.95943	4.66734	6.0686	2.70714	5.89899	3.87389	6.49592	3.57427	6.28769	4.49332
chr4.18021700.18022415	SM		1.76543	0.600363	3.93086	3.16963	4.61199	1.21105	4.93676	2.59094	4.68962	2.31648	5.82844	5.30253	4.63838	0.786607	5.43736	4.30697	4.23917	2.06564	4.48502	3.6603	3.01722	2.22002	4.25347	3.87212	3.4832	1.68655	5.04256	4.10445	3.05397	2.44972	4.27197	4.15639	3.63923	1.57956	4.84395	3.56043	2.05479	1.56963	4.08373	2.941	3.11394	1.05071	4.33552	2.54223
chr4.21012961.21013460	SM		-1.04192	0.37797	-2.23906	-0.152299	0.364058	0.988655	0.68883	-0.315954	-1.4803	0.316477	-1.63099	-0.123739	-0.0620619	-0.213393	0.267438	-0.0853441	0.431819	-0.256292	0.315091	0.338369	-0.304706	-0.36494	-1.44697	-0.127884	2.3457	0.686549	-0.00183796	-0.48051	2.55147	-0.550281	1.31777	0.764071	-1.26766	-1.00541	-1.32597	-1.14001	-1.06068	0.247706	-1.03175	-0.51843	3.28387	0.0507083	-0.188042	-0.364658
chr4.41281020.41281519	SM		-1.04192	-0.62203	-1.23906	-0.152299	0.364058	0.988655	1.27379	-0.315954	-1.4803	-0.683523	-1.63099	-0.123739	-1.64702	-0.213393	-1.31752	-0.0853441	0.431819	-1.25629	0.315091	-0.661631	0.110332	-0.36494	-0.446973	0.872116	2.02377	0.686549	-0.00183796	-0.48051	-1.03349	-0.550281	0.317771	-0.235929	0.732336	-1.00541	-1.32597	-1.14001	0.939316	-1.75229	-1.03175	-1.51843	0.376979	1.05071	-1.18804	0.635342
chr4.52837866.52838365	SM		1.76543	0.37797	-0.654102	0.847701	2.17141	-0.596307	1.27379	-0.315954	1.68962	1.31648	-1.04603	1.46122	4.18587	-0.213393	1.26744	-0.0853441	4.01678	-0.256292	2.90005	0.338369	4.19779	1.22002	2.13799	0.872116	4.41609	0.856474	0.998162	-0.895548	2.96651	0.449719	1.31777	1.76407	1.3173	-0.00540566	0.674026	2.66734	2.74667	0.832669	1.96825	1.48157	0.961942	-0.949292	0.396921	-0.364658
chr4.53554656.53555235	SM		-0.0419215	-1.62203	-1.23906	-1.1523	1.36406	1.40369	0.68883	0.684046	1.68962	-1.09856	-0.0460289	-2.12374	-0.647024	0.786607	-0.317525	-0.0853441	1.43182	0.743708	1.31509	0.338369	0.43226	-0.36494	-0.446973	-1.12788	1.60873	-0.313451	-0.00183796	-0.48051	1.55147	-0.550281	1.90273	1.34903	-0.267664	0.994594	-0.325974	-0.140011	-1.06068	-0.752294	-1.03175	-0.51843	-0.0380584	-0.949292	-1.18804	-0.364658
chr4.56301273.56301772	SM		-0.0419215	-0.62203	-1.23906	-0.152299	0.364058	0.403693	3.01076	-0.315954	-0.480304	0.316477	-1.63099	-0.123739	1.5229	-0.798356	0.267438	-0.670307	0.431819	-1.25629	1.90005	-0.661631	-0.889668	-0.36494	0.553027	-0.127884	-0.976232	-0.313451	-1.00184	0.51949	0.966511	-0.550281	0.317771	-0.235929	-0.267664	-0.00540566	0.674026	0.859989	0.524279	0.832669	0.553213	-0.51843	0.055051	-0.949292	-0.925008	-0.364658
chr4.62881072.62881571	SM		-0.0419215	-0.62203	-0.239065	-0.152299	0.364058	-0.596307	0.68883	-0.315954	-1.4803	-0.683523	-1.63099	-0.123739	-0.0620619	-0.213393	0.267438	-0.0853441	0.431819	-0.256292	0.315091	0.338369	-0.889668	-0.36494	-0.446973	-0.127884	1.02377	-0.313451	-0.00183796	-0.48051	-0.0334889	-0.550281	0.317771	-0.235929	-0.267664	-1.00541	-0.325974	-1.14001	-1.06068	-1.75229	-1.03175	-1.51843	1.96194	0.635671	0.811958	-0.364658
chr4.63606787.63607286	SM		-1.04192	0.37797	-1.23906	-0.152299	1.94902	-0.596307	1.68883	-0.315954	1.10466	-1.68352	0.369009	-1.12374	-0.0620619	-0.213393	0.267438	-0.0853441	1.01678	-0.671329	-0.684909	-1.66163	-2.47463	-0.36494	-1.03194	0.872116	0.0237683	-0.313451	0.998162	0.51949	-0.0334889	-0.550281	0.317771	-0.235929	-0.267664	-0.00540566	-0.325974	-0.140011	0.939316	-1.75229	-0.03175	-1.51843	-1.62302	-0.949292	-2.18804	-0.364658
chr4.73303648.73304147	SM		-2.04192	-0.62203	-2.23906	-0.152299	0.949021	-0.596307	-0.31117	-0.315954	0.519696	-0.683523	-1.63099	-1.12374	-0.0620619	0.786607	0.267438	-0.0853441	-0.568181	-0.256292	-0.684909	-0.661631	-0.889668	0.63506	-1.44697	-1.12788	0.0237683	-0.313451	-0.00183796	-0.48051	-0.0334889	-0.550281	-0.682229	-0.235929	-1.26766	-0.00540566	-1.32597	-0.140011	-1.06068	-0.752294	-1.03175	-0.51843	0.376979	-0.949292	-0.188042	-0.364658
chr4.74473136.74473635	SM		0.280007	-0.62203	-2.23906	-0.152299	1.94902	0.988655	0.68883	0.684046	1.84162	-0.0985606	-0.630991	-0.123739	-1.64702	1.37157	-0.317525	-0.0853441	-1.15314	-0.256292	0.315091	0.338369	0.695294	1.63506	0.13799	1.45708	0.0237683	0.686549	-1.00184	-0.48051	-0.0334889	1.03468	-0.682229	-0.235929	-1.26766	0.994594	-1.32597	-0.140011	1.74667	0.247706	-0.03175	-0.51843	1.37698	-0.949292	0.811958	1.63534
chr4.76622591.76623090	SM		0.958079	0.37797	-0.239065	-0.152299	4.17141	1.72562	1.68883	-0.315954	1.5197	1.6384	-1.63099	-0.123739	3.39737	1.37157	1.26744	0.914656	4.23917	3.20314	2.63702	0.338369	3.81077	1.63506	0.553027	-1.12788	1.60873	1.68655	-0.00183796	1.51949	1.77387	1.44972	-0.682229	-0.235929	1.53969	0.994594	-1.32597	0.859989	-0.0606836	0.247706	0.96825	-0.51843	0.376979	-1.94929	-0.188042	-1.36466
chr4.77201878.77202584	SM		-1.04192	0.37797	-1.23906	-0.152299	-1.2209	-0.596307	-0.896133	0.684046	-0.480304	0.316477	-0.630991	-0.123739	-1.64702	-1.21339	-1.31752	-1.08534	0.431819	-1.25629	0.315091	-0.661631	-2.47463	-0.36494	-2.03194	-0.127884	1.02377	1.27151	0.998162	-0.48051	-0.0334889	-0.550281	0.317771	-0.235929	1.73234	-1.59037	0.674026	-0.724974	-1.64565	-0.752294	-1.61671	-0.51843	-0.623021	0.0507083	-0.188042	0.635342
chr4.82123910.82124409	SM		-1.04192	-1.62203	-1.23906	-1.1523	0.364058	-0.596307	1.27379	-0.315954	0.519696	0.316477	-0.630991	-0.123739	-0.0620619	-1.21339	-0.732562	-1.08534	0.431819	0.328671	0.315091	-0.661631	0.110332	-0.36494	0.553027	-1.12788	-0.976232	0.686549	-1.00184	-0.48051	-1.61845	-0.550281	-1.26719	-0.235929	-1.26766	0.994594	-1.32597	-0.140011	-0.0606836	-0.752294	-0.03175	-0.51843	-0.623021	-0.949292	-0.188042	0.635342
chr4.85670026.85670525	SM		-1.62688	0.37797	-2.82403	-0.152299	3.17141	-0.596307	0.68883	-0.315954	-1.4803	-0.683523	-0.630991	-0.123739	-0.0620619	-1.21339	0.267438	-1.08534	0.431819	-1.25629	1.31509	-0.661631	-0.889668	-0.36494	-0.446973	-0.127884	-0.976232	-0.313451	-1.00184	-0.48051	-1.61845	-0.550281	-1.26719	-0.235929	-0.267664	-0.590368	-0.325974	-0.724974	-0.0606836	-0.752294	-0.03175	-0.51843	-0.623021	-0.949292	-0.188042	-0.364658
chr4.88104836.88105342	SM		-0.0419215	-0.62203	-1.23906	-0.152299	-0.0509791	-0.596307	-0.31117	-1.31595	1.10466	-0.683523	-0.630991	-1.12374	-1.06206	-0.213393	-0.732562	-0.0853441	-0.568181	0.743708	-0.684909	0.338369	-0.304706	0.63506	-1.44697	1.45708	2.02377	1.68655	-0.00183796	-0.48051	-0.0334889	-1.55028	0.317771	-1.23593	-0.267664	-0.00540566	-0.325974	-0.140011	1.93932	0.247706	0.96825	-0.51843	0.376979	-0.949292	-0.188042	-0.364658
chr4.88158765.88159453	SM		0.543041	0.37797	4.37565	5.20525	1.36406	-0.596307	4.85875	3.38449	1.10466	0.901439	5.65441	3.96372	2.25987	-0.213393	5.72687	4.23658	0.431819	-1.84125	5.06998	1.56076	2.69529	0.63506	5.78185	4.22967	2.3457	2.4939	4.6986	3.51949	-0.0334889	0.449719	4.17575	4.086	1.73234	-0.00540566	5.34645	4.50385	2.26124	1.24771	6.21618	3.48157	3.62491	0.635671	5.13389	3.09477
chr4.88591712.88592218	SM		2.76543	-2.20699	3.8484	2.8477	2.68599	0.140658	5.97423	2.55852	1.84162	1.90144	4.61694	4.63115	1.5229	1.37157	4.791	4.16258	0.846856	1.74371	4.15639	4.14572	-0.304706	-0.36494	2.87496	3.67947	1.02377	-0.313451	3.90505	2.91181	0.966511	1.03468	5.22466	4.086	3.63923	-1.00541	6.03158	4.64135	2.74667	-0.752294	5.118	3.6515	3.28387	1.37264	4.98188	3.09477
chr4.88600134.88600728	SM		0.543041	0.37797	-1.23906	-0.152299	-2.2209	-0.596307	-1.89613	-0.315954	1.10466	-0.0985606	0.369009	-1.12374	0.937938	-0.213393	1.26744	-0.0853441	1.43182	-0.256292	0.315091	0.338369	-0.889668	-1.36494	-0.446973	-1.12788	0.0237683	0.686549	-1.00184	-0.48051	-0.0334889	0.449719	0.317771	-0.235929	1.73234	0.579557	-1.32597	-1.14001	1.52428	-0.752294	-0.03175	-0.51843	-2.20798	-0.949292	-1.773	-0.364658
chr4.88623036.88623640	SM		0.958079	-0.62203	-0.239065	-0.152299	0.364058	0.403693	-0.31117	-0.315954	-0.480304	0.316477	-1.63099	-0.123739	0.937938	-0.213393	0.267438	-0.0853441	-0.568181	1.32867	-0.684909	0.338369	-0.889668	-0.36494	-0.446973	-0.127884	0.0237683	-0.313451	-0.00183796	-0.48051	-1.03349	0.449719	-0.682229	-0.235929	-0.267664	-0.00540566	-0.325974	0.859989	-1.64565	-0.752294	-1.61671	-0.51843	1.69891	0.0507083	1.39692	-0.364658
chr4.89212756.89213477	SM		-2.04192	-0.62203	-2.23906	-0.152299	3.27095	2.40369	1.27379	0.684046	0.841625	-0.683523	-1.63099	-0.123739	-1.06206	-0.213393	0.8524	-0.0853441	3.43182	1.32867	2.90005	0.338369	2.19779	-0.36494	0.13799	0.872116	0.0237683	-0.313451	-0.00183796	-0.48051	-0.0334889	-0.550281	0.317771	-0.235929	-0.267664	0.994594	0.674026	-0.140011	-1.06068	-1.75229	-1.03175	-1.51843	-0.623021	-0.949292	-0.188042	-1.36466
chr4.91219028.91219550	SM		-1.04192	0.37797	-1.23906	-0.152299	1.68599	-0.596307	0.68883	0.684046	1.10466	1.31648	0.369009	0.876261	-0.0620619	-0.213393	-0.732562	-0.0853441	0.431819	0.743708	0.315091	0.338369	-0.889668	-0.36494	-0.446973	-0.127884	0.0237683	0.686549	-0.00183796	-0.48051	-1.03349	-0.550281	-0.682229	-0.235929	-0.267664	-1.00541	-1.32597	-1.14001	0.939316	-0.752294	-0.03175	-0.51843	-0.623021	-0.949292	-0.188042	-0.364658
chr4.92234260.92234844	SM		-1.62688	-0.62203	-1.82403	-0.152299	1.36406	0.403693	2.27379	0.684046	-0.480304	-0.683523	-1.63099	-0.123739	-0.0620619	-0.213393	0.267438	-0.0853441	0.431819	-0.256292	0.315091	0.338369	-0.889668	1.22002	-0.446973	-0.127884	0.0237683	0.686549	-0.00183796	-0.48051	-0.0334889	-1.55028	-0.682229	-1.23593	-0.267664	-1.00541	0.674026	-1.14001	3.52428	-0.752294	0.96825	-0.51843	1.37698	-0.949292	-0.188042	-0.364658
chr4.98430621.98431120	SM		1.28001	-0.62203	-1.23906	-0.152299	1.36406	0.403693	0.68883	-0.315954	0.519696	0.316477	-0.630991	-0.123739	-0.0620619	-0.213393	0.267438	-0.0853441	0.431819	-0.256292	0.315091	0.338369	-0.889668	1.63506	-1.44697	-0.127884	1.02377	0.686549	-0.00183796	-0.48051	-0.0334889	-0.550281	-0.682229	-0.235929	-0.267664	-0.00540566	-0.910936	-0.140011	1.93932	1.24771	0.96825	-0.51843	-1.62302	-0.949292	-2.18804	-0.364658
chr4.107801649.107802148	SM		-1.04192	-0.62203	-1.23906	-0.152299	-0.635942	0.403693	-0.31117	-0.315954	-0.480304	0.316477	-1.63099	-0.123739	1.5229	-0.213393	0.267438	-0.0853441	0.431819	-0.256292	-0.684909	0.338369	0.110332	1.63506	-0.446973	-0.127884	1.02377	-0.313451	0.998162	-0.48051	-0.0334889	-0.550281	0.317771	-0.235929	2.3173	-1.00541	-0.325974	-1.14001	0.939316	-0.752294	-0.03175	-0.51843	-1.20798	-0.949292	-1.773	-0.364658
chr4.108650216.108650715	SM		3.76543	1.37797	2.66783	-0.152299	4.82349	2.40369	4.01076	1.68405	3.47389	2.12383	1.69094	-0.123739	3.5229	2.78661	1.26744	0.914656	4.95538	2.32867	4.22198	2.92333	3.91769	3.09449	3.13799	2.45708	4.4832	3.14598	3.45759	0.51949	4.21444	1.44972	3.6397	1.34903	4.73234	3.31652	3.58092	2.66734	4.43117	-0.752294	2.96825	0.0665325	5.14516	2.63567	2.71885	2.4427
chr4.113394639.113395169	SM		-1.04192	-0.0370672	-1.23906	-1.1523	1.36406	-1.59631	0.68883	-1.31595	-0.480304	0.316477	0.369009	-0.123739	-0.0620619	-0.213393	0.267438	-0.0853441	1.43182	0.743708	0.315091	0.338369	-0.889668	0.63506	-0.446973	0.457078	0.0237683	-0.313451	-0.00183796	-0.48051	-0.0334889	-0.550281	0.317771	-0.235929	-0.267664	-2.32733	-1.32597	-1.46194	1.52428	0.247706	-0.03175	-0.51843	0.376979	-0.949292	-0.188042	-0.364658
chr4.117324930.117325448	SM		-1.62688	-0.62203	-2.82403	-0.152299	0.364058	-0.596307	0.68883	-0.315954	0.104659	0.901439	-1.63099	-0.123739	0.937938	-0.213393	1.26744	-0.0853441	-0.568181	-1.25629	-0.684909	0.338369	-0.889668	-0.36494	-0.446973	-0.127884	1.02377	0.686549	0.998162	0.51949	-0.0334889	0.449719	0.317771	-0.235929	-0.267664	0.994594	-1.32597	-0.140011	2.35435	0.247706	-0.03175	-0.51843	-1.62302	-0.949292	-1.18804	-0.364658
chr4.121691392.121691909	SM		0.958079	0.37797	-0.239065	0.847701	0.364058	-0.596307	2.68883	0.684046	2.84162	0.316477	2.36901	-0.123739	2.25987	-1.21339	1.26744	-1.08534	-0.568181	-1.25629	0.900053	-0.661631	0.695294	-0.36494	1.87496	-0.127884	1.02377	-1.31345	-0.00183796	-0.48051	1.96651	-0.550281	0.317771	1.34903	0.732336	-0.00540566	0.674026	-0.140011	0.939316	0.247706	1.38329	-0.51843	0.113945	0.0507083	-0.188042	-0.364658
chr4.123396526.123397044	SM		-2.04192	-0.62203	1.46137	3.30713	1.36406	0.403693	5.14826	0.684046	2.32705	-0.0985606	4.36901	1.87626	1.5229	2.59396	4.43736	2.91466	1.43182	-0.256292	3.56302	2.6603	1.91769	0.63506	4.13799	3.87212	1.60873	0.271511	4.6986	2.51949	-1.03349	0.449719	2.31777	2.57143	1.3173	-0.00540566	2.48138	2.56043	2.52428	0.832669	4.49181	2.06653	0.961942	-0.949292	3.98188	-0.364658
chr4.139300994.139301638	SM		0.958079	0.37797	2.08286	3.16963	3.17141	1.72562	4.85875	3.77151	0.519696	1.31648	2.95397	1.87626	1.93794	-0.213393	2.8524	1.49962	2.75375	0.743708	3.12245	0.338369	1.43226	0.63506	2.55303	2.67947	3.02377	-0.313451	5.85614	3.37747	-0.0334889	0.449719	2.31777	1.34903	1.73234	-0.00540566	3.37447	3.18192	1.93932	-0.752294	4.29018	1.48157	1.37698	-0.364329	3.85635	2.33578
chr4.140047318.140047844	SM		-1.04192	0.37797	-0.239065	-0.152299	-1.2209	-1.59631	-0.896133	-0.315954	-2.06527	-0.0985606	-2.21595	-1.12374	1.5229	-0.213393	1.8524	-0.0853441	2.01678	1.74371	2.31509	1.92333	1.19779	1.63506	0.874955	1.67947	1.02377	0.686549	-0.00183796	-0.48051	2.96651	1.44972	4.22466	1.76407	1.3173	-1.00541	-0.325974	-0.140011	1.52428	-0.752294	-0.03175	-0.51843	-0.623021	0.0507083	-0.188042	0.635342
chr4.141853229.141853728	SM		-1.04192	0.962933	-0.239065	-0.152299	2.94902	-0.596307	2.27379	1.26901	1.5197	-0.683523	1.69094	-0.123739	-1.06206	-0.213393	0.8524	0.914656	2.75375	-0.256292	2.31509	-0.661631	-0.56774	-0.36494	-2.44697	-0.127884	0.0237683	-1.31345	1.58312	-1.48051	-0.0334889	-0.550281	0.317771	-0.235929	-1.26766	0.994594	0.258989	1.85999	0.524279	-2.33726	-1.03175	-2.10339	0.376979	0.0507083	-0.188042	-0.364658
chr4.145812877.145813396	SM		1.95808	0.37797	-0.239065	-0.152299	0.364058	-1.59631	0.68883	-1.31595	-1.4803	-0.683523	-1.63099	-0.123739	-0.0620619	-0.213393	0.267438	-0.0853441	0.431819	-1.25629	0.315091	0.923331	-0.889668	0.63506	-0.446973	-0.127884	0.0237683	-0.313451	-0.00183796	-0.48051	-1.61845	-0.550281	-1.26719	-0.235929	1.05426	2.31652	-1.32597	0.859989	1.52428	-0.752294	0.96825	0.48157	0.376979	-0.949292	-1.773	1.63534
chr4.146520867.146521366	SM		1.28001	0.37797	2.93086	3.8477	1.94902	1.72562	4.49618	3.00597	2.84162	0.316477	5.51876	4.12419	0.937938	1.78661	4.55284	3.82155	2.75375	1.32867	5.52454	3.50829	2.11033	2.22002	4.55303	4.82631	0.0237683	0.686549	4.95236	4.32684	2.28844	0.449719	5.12513	2.57143	1.73234	-1.59037	3.80331	2.85999	2.10924	-0.752294	4.25365	2.48157	0.961942	1.05071	4.27139	4.33578
chr4.152535241.152536240	SM		3.60193	1.96293	6.26078	6.76656	3.53398	-0.596307	6.85875	5.05909	4.5197	1.6384	7.51367	5.34658	4.69283	3.10853	7.19818	6.46924	2.65421	2.74371	5.81759	6.98222	3.01722	-0.36494	5.89288	5.09451	2.96237	2.27151	5.98306	6.06638	4.55147	1.77165	6.97598	6.39343	5.22419	-0.00540566	8.00942	6.57423	3.26124	2.05506	6.78203	5.76697	4.42137	1.63567	7.04078	4.80527
chr4.153038748.153039336	SM		-2.04192	-1.62203	-2.23906	-2.1523	1.36406	0.988655	3.27379	0.684046	1.32705	0.316477	1.53893	0.876261	1.10786	0.786607	0.8524	1.91466	2.43182	-0.841254	1.31509	-1.24659	1.11033	0.63506	0.553027	0.872116	-1.56119	-1.31345	-1.5868	-0.48051	-1.61845	-0.550281	-1.26719	-0.235929	-1.26766	0.994594	0.258989	-0.140011	0.524279	-0.752294	-1.03175	-1.51843	0.376979	0.635671	-0.188042	-0.364658
chr4.153335548.153336047	SM		-1.04192	0.37797	-1.23906	-0.152299	0.364058	-0.596307	0.68883	0.684046	-0.480304	-0.683523	-0.630991	-0.123739	-1.06206	-0.213393	-0.732562	-0.0853441	0.431819	-1.25629	0.315091	-0.661631	0.110332	-0.36494	-0.446973	-0.127884	-0.561194	1.27151	-1.5868	-0.48051	-0.0334889	-0.550281	0.317771	-0.235929	0.732336	-0.00540566	-0.325974	-0.140011	1.52428	0.247706	1.96825	-0.51843	-0.623021	0.0507083	-0.188042	-0.364658
chr4.156476240.156476810	SM		-0.0419215	-0.62203	-1.23906	-1.1523	-0.635942	0.403693	-0.31117	-0.315954	-0.480304	-0.683523	-0.630991	-1.12374	0.937938	-1.21339	0.267438	-1.08534	0.431819	-1.25629	0.315091	-0.661631	-0.889668	-1.36494	-0.446973	-1.12788	2.02377	0.686549	-0.00183796	0.51949	-0.0334889	-1.55028	-0.682229	-1.23593	0.732336	0.994594	-1.32597	0.859989	2.74667	-2.75229	-0.03175	-2.51843	0.792017	1.05071	-1.773	-0.364658
chr4.156815545.156816112	SM		-1.04192	-1.62203	-1.23906	-1.1523	-0.635942	-0.596307	1.27379	-0.315954	-2.4803	0.316477	-2.63099	-0.123739	-0.0620619	-1.21339	0.267438	-1.08534	0.431819	-1.25629	1.31509	-0.661631	-0.889668	-1.36494	-1.44697	-1.12788	1.60873	-0.313451	0.998162	-0.48051	-0.0334889	0.449719	0.317771	-0.235929	0.732336	-0.00540566	-0.325974	-1.14001	1.52428	-0.752294	-0.03175	-1.51843	-0.623021	-0.949292	-0.188042	-0.364658
chr4.163494515.163495087	SM		4.20601	1.6999	4.95076	6.03753	3.02702	2.72562	3.85875	4.96945	4.76762	1.31648	6.33479	4.98479	5.22334	2.59396	6.12542	5.12411	3.65421	3.32867	4.68432	5.50829	4.06453	2.44241	5.74285	5.45708	4.72421	3.59344	7.08562	5.89453	2.1889	1.44972	3.6397	4.28763	3.3953	1.57956	4.59686	5.61488	4.0686	1.83267	5.49181	4.23646	5.37698	1.37264	5.87805	2.95727
chr4.169070043.169070631	SM		0.543041	2.18533	-2.23906	-0.152299	4.61199	2.98866	3.68883	-0.315954	4.60716	2.12383	2.17636	0.876261	4.5229	3.87407	3.96788	-0.0853441	2.65421	3.32867	1.31509	0.338369	3.35826	2.80498	0.553027	-0.127884	3.02377	1.27151	1.99816	-0.48051	1.55147	0.449719	2.31777	-0.235929	1.05426	1.57956	0.995954	2.85999	0.676282	0.247706	0.705216	-0.51843	0.376979	-0.949292	0.811958	-0.364658
chr4.170026240.170026739	SM		1.76543	1.37797	2.56829	3.93516	3.53398	-0.0113447	4.68883	0.853971	2.5197	1.77591	4.17636	3.83046	3.10786	2.59396	5.12542	4.72201	2.75375	1.32867	4.12245	2.7978	3.28026	1.22002	4.55303	1.87212	2.24616	0.101586	4.67999	4.18245	-0.0334889	2.03468	3.4877	3.67096	1.73234	-1.00541	4.53201	2.31942	3.10924	-0.752294	5.69617	3.56903	1.87948	-0.949292	2.81196	0.857734
chr4.173122468.173122967	SM		-1.04192	0.37797	-0.239065	-0.152299	1.36406	0.403693	0.68883	-0.315954	0.519696	0.901439	-0.630991	-0.123739	-0.0620619	-1.21339	0.267438	-1.08534	-0.568181	-1.25629	-0.684909	-0.661631	-2.47463	-1.36494	-2.03194	-1.12788	-0.561194	2.27151	-1.5868	-0.48051	1.55147	-0.550281	0.317771	-0.235929	2.53969	-0.00540566	0.674026	0.859989	1.52428	-1.75229	-0.03175	-0.51843	0.376979	-0.949292	0.811958	-0.364658
chr4.175469440.175470002	SM		2.128	0.37797	-0.239065	-0.152299	1.36406	-0.596307	0.68883	-0.315954	1.5197	-0.683523	-0.630991	-0.123739	-0.0620619	0.371569	-0.732562	-1.08534	-0.153144	-0.256292	-1.26987	0.338369	1.11033	-0.36494	0.553027	-0.127884	2.02377	-0.313451	-0.00183796	-0.48051	-0.0334889	-0.550281	0.317771	-0.235929	-0.267664	-0.00540566	-0.325974	-0.140011	2.63976	-0.752294	-1.03175	-1.51843	-0.623021	-0.949292	-0.188042	-0.364658
chr4.187128847.187129346	SM		-1.04192	-0.62203	-1.23906	-0.152299	-0.635942	-0.596307	-0.31117	-0.315954	-1.4803	-0.683523	-2.63099	-0.123739	-1.06206	-0.213393	-0.732562	-0.0853441	0.431819	-1.25629	1.31509	-0.661631	-0.889668	-0.36494	-0.446973	-0.127884	1.02377	0.686549	-0.00183796	-0.48051	-0.0334889	-0.550281	0.317771	-0.235929	-0.267664	-1.00541	-1.32597	-1.14001	-0.0606836	-0.752294	-0.03175	-0.51843	3.96194	0.0507083	2.61931	0.635342
chr5.892443.893114	SM		3.48164	2.37797	4.33079	5.07652	2.94902	1.98866	4.64303	3.77151	5.13441	1.81898	6.56868	4.71756	3.5229	2.48705	4.76994	4.77264	4.95538	2.55106	6.22198	5.62377	4.39573	4.02738	6.38592	5.51597	5.0879	3.1784	6.87969	5.87411	2.34502	1.77165	4.37088	5.78644	4.67094	3.45403	5.25899	6.69288	5.49391	3.24771	7.3258	4.61085	5.62491	3.51014	5.84538	4.67974
chr5.993506.994005	SM		-1.04192	-2.20699	-1.23906	-1.73726	0.364058	-0.596307	0.68883	-0.315954	-0.480304	-0.683523	-0.630991	-0.123739	-0.0620619	-0.213393	0.267438	-0.0853441	0.431819	-1.25629	0.315091	-0.661631	-0.889668	-0.36494	-0.446973	-0.127884	-1.29816	-0.535844	-2.32377	-2.28787	-0.0334889	-1.55028	0.317771	-1.23593	-2.26766	-0.00540566	-2.32597	-0.140011	-0.0606836	-0.752294	0.96825	-0.51843	1.96194	1.37264	1.39692	0.635342
chr5.2656079.2656586	SM		0.543041	0.37797	-1.23906	0.847701	0.364058	-0.596307	0.68883	1.26901	-1.4803	-0.683523	-0.630991	-1.12374	1.25987	2.10853	0.8524	0.914656	1.01678	-1.25629	0.900053	-0.661631	-0.304706	0.220022	-0.446973	-0.127884	-0.461659	1.42351	1.0977	1.93453	-1.61845	-0.550281	-1.26719	-0.235929	0.732336	0.994594	0.674026	2.85999	-1.06068	0.832669	-1.03175	-0.51843	1.37698	-0.949292	-0.188042	0.635342
chr5.8457863.8458481	SM		0.543041	0.37797	3.76094	4.8019	1.36406	1.98866	5.85875	5.1759	3.10466	0.638405	5.99837	5.74663	3.39737	1.95653	5.55284	5.10448	2.43182	-0.57822	5.35949	3.47587	2.69529	2.22002	5.66155	5.36397	-0.976232	1.00848	-1.00184	-1.48051	-0.0334889	-0.550281	-0.682229	-0.235929	0.954728	0.73156	3.67403	4.22922	4.18724	1.24771	6.69617	4.97342	4.28387	0.858063	5.66994	2.7228
chr5.8981397.8981896	SM		-0.0419215	-0.0370672	-1.23906	-1.1523	-1.2209	-0.596307	0.103867	-0.315954	-0.480304	-0.683523	-0.630991	-1.12374	-0.0620619	-1.21339	0.267438	-1.08534	-1.15314	-1.25629	-1.26987	-0.661631	-0.889668	-1.9499	-0.446973	-0.712847	-0.976232	-0.313451	-1.00184	-0.48051	-0.0334889	-1.55028	0.317771	-1.23593	-1.26766	-1.00541	-1.32597	-1.14001	-0.0606836	-0.752294	-0.03175	-0.51843	-0.623021	1.05071	-0.773004	-0.364658
chr5.10689321.10689820	SM		1.76543	0.962933	-0.239065	-0.152299	0.949021	-0.596307	-0.31117	-0.315954	1.5197	0.316477	-0.630991	-0.123739	-1.64702	-0.213393	-1.31752	-1.08534	-1.15314	-0.256292	-1.26987	0.338369	1.11033	-0.36494	-1.44697	-0.127884	-0.976232	-1.31345	-1.00184	-1.48051	-1.03349	-1.55028	-0.682229	-1.23593	0.317298	0.579557	-0.325974	-1.14001	1.35435	0.247706	-1.61671	-0.51843	1.18433	-0.364329	-1.18804	-0.364658
chr5.13465410.13466009	SM		-1.04192	-0.62203	-2.23906	-0.152299	0.364058	-1.59631	0.68883	-1.31595	1.5197	-0.683523	-0.630991	-0.123739	-0.0620619	-1.21339	0.267438	-1.08534	0.431819	-0.256292	0.315091	1.33837	-0.889668	-0.36494	-0.446973	-0.127884	0.0237683	-0.313451	-0.00183796	-0.48051	-0.0334889	-0.550281	0.317771	-0.235929	-0.267664	-0.00540566	-0.325974	-0.140011	-0.0606836	-1.75229	-0.03175	-1.51843	-0.623021	-0.949292	-0.188042	-0.364658
chr5.14872127.14872626	SM		2.86497	1.6999	4.59383	5.46241	0.949021	-0.596307	4.08115	2.31631	2.97913	2.6384	6.03434	5.92066	3.39737	2.37157	5.43736	4.6151	2.75375	-0.256292	4.12245	3.6603	1.43226	0.63506	3.01246	2.67947	1.60873	1.27151	4.16809	3.51949	2.90511	3.03468	5.1422	5.74135	5.01774	-0.00540566	6.70745	5.12678	3.96906	1.56963	5.92245	4.52596	5.58643	2.51014	7.06935	4.8448
chr5.16539076.16539708	SM		0.543041	0.37797	-0.239065	0.847701	-0.635942	-1.59631	0.68883	-1.31595	-0.480304	-1.68352	-0.630991	-0.123739	-0.0620619	-1.21339	0.267438	-1.08534	0.431819	0.743708	0.315091	0.338369	0.43226	0.220022	0.13799	0.457078	-1.56119	0.686549	-1.5868	-0.48051	-0.0334889	2.25707	0.732809	1.34903	1.3173	-1.59037	1.84395	0.859989	-0.645646	1.56963	-0.03175	-0.51843	2.96194	1.05071	1.81196	0.635342
chr5.16902716.16903325	SM		-0.0419215	0.962933	-1.23906	-0.152299	1.36406	-0.596307	0.68883	-0.315954	0.104659	0.901439	-1.63099	-0.123739	-1.64702	1.37157	-1.31752	-0.0853441	2.75375	-1.25629	0.315091	-0.661631	2.11033	-0.36494	0.553027	-0.127884	1.02377	-1.31345	0.998162	-1.48051	1.55147	0.449719	0.317771	1.34903	2.3173	-0.00540566	-0.325974	-1.14001	0.939316	1.24771	-0.03175	-0.51843	-2.20798	-0.364329	-1.773	-1.36466
chr5.16934071.16934717	SM		-0.0419215	-0.62203	2.22037	-0.152299	0.949021	1.40369	3.38927	2.68405	1.5197	-0.683523	5.01286	4.52012	-0.0620619	-0.213393	2.07479	1.49962	-0.568181	0.743708	3.22198	0.338369	0.43226	-1.36494	3.45992	2.95958	0.608731	0.686549	4.28356	4.42638	1.96651	-0.550281	4.96163	3.34903	2.19177	1.99459	3.71842	5.28625	2.93932	-2.33726	4.96825	0.703962	1.05505	1.37264	3.32292	4.54223
chr5.22649023.22649624	SM		-2.04192	2.6999	-2.23906	-0.152299	0.364058	0.403693	2.27379	-0.315954	1.5197	-1.68352	-0.630991	-1.12374	0.937938	-0.213393	0.267438	-0.0853441	-0.568181	-1.84125	-0.684909	-1.24659	-1.88967	0.63506	-1.44697	-0.127884	1.02377	-0.313451	-0.00183796	-0.48051	1.55147	-0.550281	0.317771	-0.235929	-1.85263	-0.00540566	-1.91094	-0.140011	-0.0606836	0.247706	-0.03175	-0.51843	-1.20798	-0.949292	-1.773	-0.364658
chr5.24854215.24854743	SM		-1.04192	-0.62203	-1.23906	-1.1523	0.949021	-0.596307	-0.31117	-0.315954	0.104659	-0.0985606	-1.63099	-1.12374	-1.64702	1.78661	-1.31752	-0.0853441	1.43182	1.32867	0.315091	0.338369	-1.47463	-0.36494	-2.03194	0.872116	0.0237683	-0.313451	-0.00183796	-0.48051	-1.03349	-0.550281	-0.682229	-0.235929	-0.267664	-0.00540566	0.674026	-0.140011	-0.0606836	-0.752294	-0.03175	-1.51843	-0.623021	-0.949292	-0.188042	-0.364658
chr5.28397468.28397967	SM		-2.04192	-0.62203	-2.23906	-1.1523	1.94902	-0.596307	0.68883	-0.315954	-1.4803	-0.683523	-1.63099	-0.123739	-1.06206	0.786607	-0.732562	-0.0853441	-0.568181	-1.84125	-0.684909	-1.24659	0.695294	0.220022	-0.446973	-1.12788	2.3457	2.4939	-0.00183796	0.51949	-0.0334889	0.449719	0.317771	-0.235929	-1.85263	-0.00540566	-1.91094	-0.140011	-0.0606836	-0.752294	0.96825	-0.51843	-2.20798	0.0507083	-1.773	-0.364658
chr5.29367364.29367893	SM		-1.04192	-0.62203	-1.23906	-0.152299	-1.2209	0.403693	-0.896133	-0.315954	-0.480304	-0.0985606	-0.630991	-1.12374	-0.0620619	-1.21339	0.267438	-1.08534	0.431819	-1.25629	0.315091	-0.661631	-0.889668	-0.36494	-0.446973	-0.127884	0.0237683	-0.313451	-0.00183796	-0.48051	-1.03349	-1.55028	0.317771	-1.23593	-0.267664	-0.00540566	-0.325974	-0.140011	-0.0606836	-0.752294	-0.03175	-0.51843	-0.623021	0.0507083	-0.188042	-0.364658
chr5.32331095.32331817	SM		-1.04192	0.37797	-0.239065	-0.152299	3.0645	1.40369	1.27379	-0.315954	2.5197	-0.683523	1.17636	-1.7087	2.25987	2.95653	2.8524	-0.0853441	2.75375	2.06564	2.31509	1.33837	3.69529	0.63506	-0.446973	-0.127884	1.02377	-0.313451	-1.00184	0.51949	1.84098	0.449719	-0.267191	0.764071	0.732336	-0.00540566	-1.32597	0.859989	-1.06068	-0.752294	-1.03175	-0.51843	-2.62302	0.0507083	-2.18804	-0.364658
chr5.32444480.32444979	SM		3.3504	1.37797	4.69167	4.20525	3.53398	1.72562	5.33269	3.93197	4.37768	1.31648	6.52888	4.36811	4.18587	2.95653	5.93986	5.20006	3.23917	2.74371	5.80694	4.54782	2.56976	-0.36494	4.64049	3.60004	2.93066	1.00848	5.08562	4.42638	4.05397	2.77165	5.90273	5.12162	3.63923	0.994594	5.04907	5.92608	4.33163	1.83267	7.00167	4.06653	5.07742	0.858063	5.89942	3.1589
chr5.32810817.32811316	SM		-2.04192	-0.62203	-2.23906	-0.152299	1.94902	-0.596307	0.68883	-0.315954	-0.480304	0.901439	-1.63099	-0.123739	-0.0620619	0.786607	0.267438	-0.0853441	0.431819	-1.84125	0.315091	-1.24659	0.695294	0.63506	0.553027	-0.127884	-1.56119	-0.313451	-1.5868	-0.48051	1.55147	-0.550281	1.31777	-0.235929	-2.26766	0.994594	-2.32597	0.859989	1.93932	0.247706	-0.03175	-0.51843	-0.623021	0.0507083	-0.188042	-0.364658
chr5.34682825.34683374	SM		-1.04192	1.37797	-1.23906	-0.152299	0.949021	0.988655	1.27379	1.26901	0.934734	-2.26849	-0.630991	-1.7087	0.937938	0.786607	1.26744	0.914656	1.43182	-1.25629	0.315091	-0.661631	0.110332	-0.36494	0.553027	-0.127884	1.60873	-0.313451	-0.00183796	0.51949	1.96651	-0.550281	1.31777	-0.235929	2.3173	-0.00540566	0.674026	-1.72497	-1.06068	-0.752294	-0.03175	0.48157	1.18433	0.635671	-0.188042	-0.364658
chr5.34866778.34867277	SM		-1.04192	-0.62203	-1.23906	-0.152299	-0.635942	-2.18127	-0.31117	-1.90092	0.934734	1.31648	-1.21595	-0.123739	1.93794	0.786607	1.26744	-0.0853441	-1.15314	-1.84125	-1.26987	-1.24659	0.110332	-0.949903	0.553027	-1.71285	0.0237683	-0.313451	-0.00183796	-0.48051	0.966511	0.449719	0.317771	-0.235929	-0.267664	1.57956	0.258989	0.859989	-0.645646	-1.75229	-1.61671	-1.51843	1.69891	-0.949292	-0.188042	-0.364658
chr5.37248970.37249681	SM		4.08736	2.6999	4.54229	5.43266	1.36406	0.988655	3.68883	4.54203	4.01155	0.486402	5.61694	4.3192	3.10786	0.523572	4.91129	4.03013	2.75375	1.74371	5.40255	5.46765	-0.889668	-0.36494	1.87496	3.04204	0.0237683	-1.31345	3.58312	2.91181	2.77387	1.03468	4.40523	5.04947	4.94179	0.994594	6.08342	4.79073	5.55403	2.05506	6.91076	4.18201	4.88477	1.37264	5.60637	3.2203
chr5.37738115.37738626	SM		1.28001	0.962933	0.760935	-0.152299	0.364058	0.403693	2.27379	0.684046	1.10466	-0.683523	-0.630991	-1.12374	-0.647024	1.37157	1.0044	-0.0853441	0.431819	-1.25629	1.31509	-0.661631	-0.889668	-0.36494	0.553027	-1.71285	2.02377	0.686549	0.998162	-0.48051	-1.03349	-0.550281	-0.682229	-0.235929	0.732336	-0.00540566	-1.32597	0.444951	1.35435	-1.75229	0.383288	-0.51843	2.5469	-0.364329	1.39692	-1.36466
chr5.38613973.38614703	SM		-2.04192	0.962933	-2.23906	-0.152299	2.36406	1.98866	2.27379	0.684046	2.10466	-1.26849	1.95397	-1.7087	-0.0620619	1.10853	1.8524	-1.08534	2.01678	1.32867	0.315091	0.338369	-1.88967	1.63506	-0.446973	0.872116	0.0237683	0.686549	-1.00184	-0.48051	-0.0334889	-0.550281	1.90273	0.764071	-0.267664	-0.00540566	-0.325974	-0.140011	-1.06068	-0.752294	-1.03175	-0.51843	-1.62302	0.0507083	-1.18804	-0.364658
chr5.43432327.43433060	SM		-0.456959	1.37797	-2.23906	0.847701	2.94902	-0.0113447	2.27379	-1.31595	2.5197	-0.0985606	1.69094	-1.12374	1.5229	-0.798356	-0.732562	-1.67031	0.431819	-1.25629	1.31509	-0.661631	-0.889668	1.63506	0.13799	0.872116	0.0237683	1.27151	-0.00183796	-0.48051	-0.0334889	1.03468	-1.26719	-0.235929	0.317298	0.994594	-0.325974	0.859989	-1.06068	-0.752294	-1.03175	-0.51843	-1.62302	0.0507083	-1.18804	-0.364658
chr5.43997712.43998334	SM		-0.456959	2.18533	-1.23906	-0.152299	1.94902	-0.596307	1.68883	0.684046	3.22014	-0.683523	2.36901	-0.708701	0.352976	-0.213393	0.682475	-0.0853441	2.43182	0.328671	1.31509	0.338369	1.11033	-0.36494	-0.446973	-1.12788	-1.97623	0.271511	-2.00184	-1.48051	-1.61845	-0.550281	-1.26719	-0.235929	-0.267664	-1.00541	-0.325974	-1.14001	0.524279	-0.752294	-0.03175	-1.51843	0.376979	-0.949292	-0.188042	-0.364658
chr5.44638226.44638811	SM		-1.04192	0.37797	-1.23906	-1.1523	1.94902	-1.59631	0.68883	-1.31595	2.91201	1.6384	0.953971	0.876261	-0.0620619	-1.21339	0.267438	-1.08534	1.43182	0.328671	0.315091	-0.661631	-1.88967	1.63506	-1.44697	-0.127884	-1.56119	-0.313451	-1.5868	-1.48051	0.551474	0.449719	-0.682229	-0.235929	-1.85263	0.994594	-0.910936	-0.140011	-0.0606836	-0.752294	-0.03175	-0.51843	-2.94495	0.635671	-2.50997	-0.364658
chr5.51432907.51433510	SM		-1.04192	-0.62203	-0.239065	-0.152299	1.36406	-1.59631	1.68883	-1.31595	-0.480304	-1.68352	-0.630991	-1.12374	-1.06206	-0.213393	-0.732562	-0.0853441	-0.568181	-0.256292	-0.684909	0.338369	-0.889668	-0.36494	-0.446973	-0.127884	2.60873	0.686549	-0.00183796	-0.48051	-0.0334889	1.03468	-0.682229	-0.235929	0.147373	-0.00540566	-0.910936	-0.140011	0.939316	-0.752294	-0.03175	-0.51843	0.961942	0.0507083	-0.188042	-0.364658
chr5.56814575.56815574	SM		3.128	0.37797	4.13597	4.62906	3.36406	1.98866	5.59572	4.4914	4.16355	3.12383	5.7784	5.12419	4.6009	3.48705	3.96788	4.82155	3.84686	3.74371	5.06998	5.14572	4.06453	3.63506	5.76248	5.57256	3.19369	0.686549	4.11364	3.36079	4.05397	1.77165	5.71009	4.80847	4.43278	0.579557	5.28874	4.53241	3.98371	2.24771	5.92245	4.941	4.62491	0.635671	6.77774	2.90836
chr5.60742860.60743359	SM		0.543041	-1.62203	-0.239065	-1.1523	-0.635942	0.403693	-0.31117	-0.315954	0.519696	0.901439	-0.630991	-0.123739	-0.0620619	-0.213393	1.26744	-0.0853441	0.431819	-1.25629	0.315091	-0.661631	-0.889668	-2.36494	-1.44697	-2.12788	0.0237683	-0.313451	-0.00183796	-0.48051	-0.0334889	-1.55028	0.317771	-1.23593	-0.267664	-1.00541	0.674026	-0.140011	-0.0606836	-0.752294	-0.03175	-0.51843	-0.623021	-0.949292	-0.188042	-0.364658
chr5.64147826.64148325	SM		-0.0419215	-0.62203	-1.23906	-1.1523	0.364058	-1.59631	0.68883	-1.31595	-0.480304	-0.683523	0.369009	-0.123739	-0.0620619	-0.213393	0.267438	-0.0853441	0.431819	-0.256292	0.315091	0.338369	-0.889668	-1.36494	-0.446973	-1.12788	0.0237683	1.27151	-0.00183796	-0.48051	-0.0334889	-0.550281	0.317771	-0.235929	-1.26766	0.994594	-1.32597	-0.140011	-0.0606836	0.832669	-0.03175	-0.51843	-0.623021	-0.949292	0.811958	-0.364658
chr5.68214777.68215776	SM		3.76543	3.07841	3.54229	5.20525	4.82349	0.988655	5.54681	2.26901	4.56409	1.4864	5.65441	3.83046	5.18587	2.95653	5.31183	4.49962	5.43182	2.20314	6.56302	5.22101	2.91769	3.22002	4.45992	5.65348	3.3457	1.00848	4.58312	4.07408	3.96651	1.03468	5.93248	4.76407	3.90226	2.99459	5.06634	5.56043	4.98371	2.70714	6.58296	4.33955	4.73453	2.22063	5.6946	4.1589
chr5.69414842.69415565	SM		3.00247	0.37797	4.26873	5.37126	2.94902	0.988655	3.68883	1.00597	3.04326	-0.0985606	3.9236	2.87626	3.63838	2.78661	4.43736	4.86885	3.75375	2.32867	5.40255	4.92333	2.28026	0.63506	3.41101	3.87212	3.60873	1.27151	4.32009	2.18245	2.96651	0.449719	3.96163	3.46451	2.8198	-0.00540566	3.76149	2.94745	1.39875	0.247706	4.73643	0.48157	2.46444	-1.36433	4.92048	1.33578
chr5.72320141.72320640	SM		2.3504	0.699898	3.37565	4.09563	3.17141	-0.596307	5.27379	1.68405	1.84162	1.31648	3.45647	4.26858	2.93794	2.37157	6.10033	4.55851	2.43182	1.32867	5.06998	1.92333	2.69529	2.22002	4.64049	4.77901	2.3457	1.68655	4.64202	4.37747	2.96651	1.77165	4.4877	3.934	1.90226	-0.00540566	3.06634	3.76688	2.14095	1.05506	3.6236	3.00513	1.5469	-0.949292	3.61931	2.33578
chr5.73497851.73498551	SM		2.81606	1.37797	3.1872	4.93516	4.53398	2.40369	6.01076	4.00597	4.47389	1.31648	5.22699	4.19819	4.69283	3.37157	4.02233	4.95905	5.13226	2.55106	5.56302	4.86193	4.01722	0.372025	4.80095	3.24135	3.72421	1.68655	4.95236	4.16335	4.05397	2.44972	5.12513	3.086	4.12465	0.994594	5.40195	5.38355	3.74667	3.05506	4.61211	3.28892	5.20987	2.05071	4.5124	3.63534
chr5.74257668.74258167	SM		0.543041	-1.62203	-1.23906	-1.1523	1.94902	-1.59631	2.27379	-1.31595	1.10466	-1.68352	-0.630991	-1.12374	-0.0620619	-0.213393	-0.732562	-0.0853441	0.431819	-1.84125	0.315091	-1.24659	1.11033	-0.36494	-0.446973	-0.127884	0.0237683	-0.313451	-0.00183796	0.104452	0.551474	0.449719	-0.682229	-0.235929	1.3173	0.994594	-1.32597	1.44495	1.93932	-0.752294	0.96825	1.06653	0.376979	-0.949292	-0.188042	-0.364658
chr5.74328079.74328737	SM		0.958079	-1.62203	-1.23906	-1.1523	2.36406	0.403693	0.68883	-0.315954	0.519696	0.316477	-0.630991	-0.123739	1.6749	0.201644	0.267438	-1.67031	3.60174	2.06564	1.90005	0.338369	0.110332	1.22002	-0.446973	-0.127884	0.0237683	0.686549	-0.00183796	-0.48051	-0.0334889	-0.550281	-0.682229	0.764071	2.05426	-1.59037	-0.325974	-1.72497	-0.0606836	0.247706	-1.61671	-0.51843	-0.623021	-0.949292	-0.188042	-0.364658
chr5.86715256.86715755	SM		-1.04192	0.37797	-0.239065	-0.152299	1.36406	-0.596307	-0.31117	-1.31595	0.519696	0.901439	0.369009	-0.123739	-1.06206	-0.213393	-0.732562	-0.0853441	0.431819	-0.256292	0.315091	0.338369	-0.889668	0.63506	-0.446973	-0.127884	-0.976232	-0.313451	-1.00184	-1.48051	0.966511	-1.55028	0.317771	-1.23593	-0.267664	-0.00540566	0.674026	-0.140011	-1.06068	0.247706	-1.03175	-0.51843	-1.62302	-0.949292	-1.18804	-0.364658
chr5.86968379.86968951	SM		-2.04192	-1.62203	-2.23906	-1.1523	-1.63594	-0.596307	0.273792	-0.315954	-0.480304	-1.68352	0.953971	-1.12374	-1.06206	-0.213393	-0.732562	-0.0853441	0.431819	0.743708	1.31509	0.338369	-1.88967	-1.36494	-1.44697	-1.12788	-0.976232	-0.313451	-2.00184	-0.48051	-0.0334889	-0.550281	0.317771	-0.235929	-0.267664	-0.00540566	-0.325974	-0.140011	-0.0606836	-0.752294	-1.03175	0.48157	-1.62302	0.0507083	-0.188042	-0.364658
chr5.87267431.87268231	SM		1.95808	1.37797	3.22037	4.16963	0.364058	1.21105	3.77629	1.68405	-0.480304	0.901439	2.53893	3.96372	2.10786	2.10853	4.02233	3.37409	0.431819	1.32867	3.77452	4.7978	2.11033	0.63506	4.50722	4.12004	2.93066	0.271511	4.42443	3.87704	1.55147	2.03468	3.84133	3.2235	-0.267664	1.57956	2.48138	3.02991	4.52428	1.24771	5.72314	1.8035	1.69891	-0.949292	4.20428	-2.36466
chr5.87411937.87412436	SM		2.37312	0.37797	4.08286	5.54814	-0.0509791	1.40369	3.68883	3.14348	1.68962	0.901439	4.6358	4.19819	3.93794	0.786607	6.33353	4.30697	3.60174	1.74371	6.17307	3.50829	-0.889668	-0.36494	5.33439	3.82631	4.11123	1.27151	6.88081	5.02728	0.551474	-0.550281	4.71009	3.76407	2.90226	-0.00540566	5.03158	3.71797	4.6942	1.05506	6.49181	2.87389	3.02084	0.0507083	4.76615	3.4427
chr5.88030841.88031340	SM		-0.0419215	-0.62203	-1.23906	-0.152299	1.94902	0.403693	0.68883	-0.315954	2.5197	0.901439	0.369009	0.876261	-0.0620619	-0.213393	-1.31752	-0.0853441	0.431819	-0.256292	0.315091	0.338369	-0.889668	-0.36494	-0.446973	-0.127884	-1.56119	0.686549	-1.5868	-1.48051	0.966511	-0.550281	0.317771	-0.235929	-0.267664	-0.00540566	-0.325974	-0.140011	-0.0606836	0.247706	-1.03175	-0.51843	-0.623021	-0.949292	-0.188042	-0.364658
chr5.88675135.88675634	SM		2.54304	0.114936	1.08286	-0.737262	0.364058	0.403693	0.68883	0.684046	0.519696	0.316477	-0.630991	-0.123739	3.39737	2.6935	2.26744	0.499618	0.431819	1.32867	0.730128	0.338369	-0.304706	0.63506	-1.44697	-1.12788	-1.56119	-0.313451	0.4132	1.10445	3.28844	2.03468	3.12513	0.764071	1.73234	-0.00540566	2.25899	1.44495	3.10924	1.24771	2.7756	2.941	2.37698	0.635671	0.811958	0.635342
chr5.94021169.94021771	SM		0.543041	-0.62203	-1.23906	-0.152299	1.94902	-0.596307	1.27379	0.684046	2.10466	-0.683523	-1.63099	-0.123739	-0.647024	2.10853	-1.31752	-0.0853441	1.43182	0.743708	0.315091	1.33837	1.11033	0.63506	-0.446973	0.872116	0.0237683	-0.313451	-1.00184	0.51949	0.966511	-1.55028	0.317771	-1.23593	-0.267664	-0.00540566	-1.32597	0.859989	1.26124	0.832669	-1.03175	0.48157	1.37698	-1.94929	-0.188042	-1.36466
chr5.105392501.105393000	SM		-1.04192	-2.20699	-1.23906	-1.73726	0.364058	-0.596307	0.68883	-0.315954	0.841625	-0.683523	-1.63099	-0.123739	-0.0620619	-0.213393	-0.732562	-0.0853441	0.431819	-1.25629	0.315091	-0.661631	0.110332	-1.9499	-0.446973	0.872116	2.02377	-2.31345	4.24609	1.76742	-1.03349	-0.550281	-0.682229	-0.235929	-0.267664	-0.00540566	-0.325974	0.859989	-2.38261	-0.752294	-1.35368	-0.51843	-0.623021	1.05071	-0.188042	-0.364658
chr5.112649745.112650391	SM		-1.04192	-1.62203	-1.23906	-1.1523	1.94902	-0.596307	2.27379	-0.315954	1.10466	0.316477	-0.630991	-0.123739	-0.0620619	1.37157	0.8524	-0.0853441	-0.153144	-0.256292	0.730128	0.338369	1.69529	0.63506	0.553027	-0.127884	0.0237683	0.686549	-0.00183796	0.51949	1.96651	-0.550281	1.31777	-0.235929	0.732336	-0.00540566	-0.325974	-0.140011	-0.0606836	0.247706	-0.03175	-0.51843	-0.0380584	-0.949292	-0.188042	-0.364658
chr5.122723460.122723959	SM		-0.0419215	-0.62203	-1.23906	-0.152299	-0.635942	-0.596307	-0.31117	-0.315954	-1.4803	-0.683523	-1.63099	-0.123739	1.93794	0.786607	1.26744	-0.0853441	1.01678	0.328671	0.315091	-0.661631	-0.889668	-1.36494	-0.446973	-1.12788	0.0237683	0.686549	-0.00183796	1.10445	-0.0334889	0.449719	0.317771	-0.235929	-0.267664	-0.00540566	-0.325974	-0.140011	-0.0606836	-0.752294	-0.03175	0.48157	-0.207983	0.635671	-1.773	-0.364658
chr5.123099678.123100342	SM		1.95808	0.699898	2.66783	2.8477	0.364058	-0.596307	2.85875	2.68405	-0.480304	-0.683523	1.69094	3.04619	1.25987	0.786607	2.26744	1.91466	0.431819	-1.25629	1.90005	-0.661631	0.695294	-1.36494	2.36038	1.87212	0.0237683	0.686549	-0.00183796	-0.48051	-0.0334889	0.449719	3.01821	1.34903	-0.267664	-1.59037	3.48138	1.44495	0.939316	-0.752294	3.13818	0.48157	-1.62302	0.0507083	2.27139	1.95727
chr5.124583743.124584242	SM		-1.04192	-1.62203	-0.239065	-1.1523	2.68599	-0.596307	1.68883	-0.315954	0.519696	0.901439	0.953971	-0.123739	-0.0620619	-0.213393	1.26744	-0.0853441	0.431819	-0.256292	-0.684909	-0.661631	-0.152703	-0.36494	-2.03194	-0.127884	1.02377	1.27151	-0.00183796	-0.48051	-0.0334889	-0.550281	0.317771	-0.235929	1.3173	0.994594	0.674026	-0.140011	2.52428	-0.752294	-0.03175	-1.51843	-0.623021	-0.949292	-1.773	-0.364658
chr5.125411003.125411528	SM		0.543041	-0.62203	-1.23906	-0.152299	2.53398	-0.596307	0.68883	1.26901	1.5197	-0.683523	0.369009	-0.123739	0.522901	1.78661	-0.732562	-0.0853441	1.43182	-0.256292	0.315091	0.338369	1.69529	1.95699	0.553027	-0.127884	2.60873	-1.31345	-0.00183796	-1.48051	3.13644	0.0346811	2.6397	-0.235929	2.53969	-0.00540566	1.25899	1.85999	2.74667	0.247706	0.96825	-0.51843	1.69891	-1.94929	-0.188042	-0.364658
chr5.126138270.126138769	SM		-1.04192	-0.62203	-2.23906	-0.152299	0.364058	-0.596307	-1.31117	-0.315954	0.519696	0.316477	-0.630991	-0.123739	-0.0620619	-1.21339	0.267438	-1.08534	0.431819	-1.25629	-1.26987	0.338369	0.695294	-0.36494	1.13799	-0.127884	1.02377	-0.313451	-0.00183796	-0.48051	-0.0334889	-0.550281	0.317771	0.764071	-1.26766	-0.590368	-1.32597	-1.72497	-0.0606836	-0.752294	-0.03175	-0.51843	-0.623021	-0.949292	-0.188042	-0.364658
chr5.129094859.129095452	SM		3.95808	0.699898	6.02772	5.87007	4.68599	1.27816	5.77629	3.68405	4.32705	2.31648	6.61694	6.36811	4.74529	1.95653	7.34425	5.49962	2.65421	2.91363	5.17307	6.5863	3.11033	0.956988	6.43567	4.89448	2.02377	0.686549	5.77952	5.30085	2.96651	1.44972	6.24851	5.71827	3.19177	1.99459	6.59289	5.64135	3.26124	0.832669	6.82623	5.03616	3.83641	0.858063	5.11574	3.02766
chr5.134526935.134527543	SM		3.28001	0.962933	4.2845	5.1331	2.68599	1.98866	3.68883	3.68405	4.10466	0.638405	4.89257	3.19819	4.4615	2.10853	5.39672	4.66954	2.43182	2.06564	4.70741	4.14572	2.11033	1.22002	4.41101	4.39568	2.60873	2.00848	5.12745	3.76742	0.966511	0.449719	5.27197	4.012	3.63923	1.99459	5.34645	4.76688	3.39875	2.41763	6.47604	4.00513	3.83641	0.858063	4.89942	1.63534
chr5.134874050.134874764	SM		3.60193	0.962933	3.91068	3.96318	4.61199	2.98866	5.64303	5.07636	3.84162	1.05344	4.8768	4.07266	5.96031	0.523572	6.6937	4.18767	4.43182	0.743708	5.31509	5.14572	3.35826	2.63506	4.83843	4.67947	4.72421	3.14598	5.97544	5.37747	2.66695	1.44972	4.52722	4.15639	3.90226	2.57956	5.13346	5.90438	5.10924	3.05506	6.27203	3.8035	5.5668	1.85806	5.56685	3.33578
chr5.137815078.137815722	SM		-2.04192	-0.0370672	-2.23906	-1.1523	1.94902	0.988655	0.68883	0.684046	-0.480304	0.316477	0.369009	-1.12374	-0.0620619	0.786607	-0.317525	-0.0853441	2.01678	-0.256292	0.315091	0.338369	0.110332	-1.36494	-0.446973	-1.12788	0.608731	-0.313451	-1.00184	-1.48051	-0.0334889	-1.55028	0.317771	-1.23593	0.147373	-1.00541	-1.91094	-1.14001	0.939316	-0.752294	-0.03175	-0.51843	-0.623021	-0.949292	-0.188042	-0.364658
chr5.138230734.138231366	SM		-0.0419215	0.37797	-0.239065	-0.152299	1.94902	-0.596307	3.27379	-0.315954	0.841625	0.901439	-0.630991	0.876261	-1.06206	-0.213393	0.267438	-0.0853441	1.43182	-0.256292	1.90005	0.338369	0.110332	1.22002	1.13799	-0.127884	2.02377	1.68655	-0.00183796	-0.48051	-0.0334889	0.449719	-0.682229	-0.235929	0.732336	0.994594	-0.325974	0.859989	-1.06068	-1.75229	-0.03175	-1.51843	-0.623021	-0.949292	-0.188042	-0.364658
chr5.140114333.140115133	SM		3.95808	1.5479	4.86946	3.8019	4.27095	0.403693	5.54681	3.81333	4.04326	1.90144	5.61694	5.30253	4.29549	2.37157	4.65976	4.46924	3.49071	3.06564	4.81759	5.92333	3.35826	2.44241	5.33439	5.08157	2.4832	2.00848	4.55275	4.91181	3.28844	1.03468	5.44705	4.51896	1.53969	-0.590368	3.55667	3.44495	2.05479	0.832669	4.87514	3.43577	4.28387	2.22063	5.76615	3.33578
chr5.140246317.140246816	SM		-0.0419215	-2.20699	-2.23906	-1.73726	0.364058	-0.596307	0.68883	-0.315954	-0.480304	-2.26849	-0.630991	-1.7087	-0.0620619	0.786607	0.267438	-0.0853441	0.431819	-0.256292	0.315091	0.338369	-0.889668	0.63506	-1.44697	-0.127884	1.02377	-0.313451	-0.00183796	-0.48051	-0.0334889	-0.550281	0.317771	-0.235929	1.73234	-0.420443	0.674026	-2.14001	1.74667	0.832669	-0.03175	0.48157	0.599372	0.0507083	-1.773	0.635342
chr5.150700632.150701210	SM		3.86497	1.96293	5.24475	5.74252	3.42295	2.98866	5.38927	5.61478	5.19212	3.01692	6.7784	6.5767	6.18587	4.03453	7.26744	6.52937	4.07568	4.32867	5.80694	6.83022	3.35826	2.88299	5.13799	5.91651	4.66762	2.00848	6.14791	5.32684	4.82449	1.25707	6.07266	4.012	5.43278	1.31652	6.71842	5.71797	4.33163	2.94815	6.01264	4.76697	5.12293	3.57427	5.75838	5.06161
chr5.152218637.152219158	SM		0.543041	-1.62203	-1.23906	-1.1523	-1.2209	0.403693	0.103867	-0.315954	2.10466	1.31648	0.369009	-0.123739	1.93794	-0.213393	0.267438	-0.0853441	2.01678	-0.841254	0.315091	-1.24659	0.695294	1.22002	-0.446973	-0.127884	0.0237683	0.686549	-0.00183796	-0.48051	-1.03349	1.03468	-0.682229	-0.235929	-0.267664	-0.00540566	0.674026	-0.140011	-0.0606836	-0.752294	-0.03175	-0.51843	-0.623021	0.0507083	-0.188042	-0.364658
chr5.154606203.154606702	SM		0.958079	-0.62203	-0.239065	-0.152299	-0.635942	-1.59631	-0.31117	-1.31595	0.519696	0.316477	-0.630991	-0.123739	0.937938	-1.21339	0.267438	-2.08534	0.431819	1.32867	-1.26987	0.338369	3.01722	-0.36494	0.553027	-0.127884	1.02377	-0.313451	-0.00183796	-0.48051	2.55147	1.44972	0.317771	-0.235929	2.73234	2.16452	1.67403	-0.140011	0.939316	-0.752294	0.96825	-0.51843	0.376979	0.0507083	-0.188042	-0.364658
chr5.155250896.155251395	SM		-2.62688	-0.62203	-2.82403	-0.152299	-0.635942	1.40369	-0.31117	-0.315954	-0.480304	-0.683523	-0.630991	-0.123739	-1.06206	-0.213393	-0.732562	-0.0853441	0.431819	-1.25629	0.315091	-0.661631	1.11033	-0.36494	-0.446973	-0.127884	1.60873	1.27151	0.998162	-0.48051	3.55147	-0.550281	0.317771	-0.235929	0.732336	-0.00540566	-0.325974	-0.140011	-1.64565	-0.752294	-1.61671	-0.51843	-0.623021	-0.949292	-0.188042	-0.364658
chr5.157761783.157762282	SM		-1.04192	-0.62203	-0.239065	-0.152299	0.364058	-0.596307	-0.31117	-0.315954	-1.4803	-0.683523	-1.63099	-0.123739	-0.0620619	-1.21339	-0.732562	-1.08534	-0.568181	-0.256292	-0.684909	0.338369	-0.889668	-0.36494	-1.44697	1.45708	0.0237683	-1.31345	-0.00183796	-1.48051	0.966511	0.449719	0.317771	-0.235929	-0.267664	1.57956	-0.325974	0.859989	-0.0606836	-0.752294	-0.03175	0.48157	0.961942	-0.949292	-0.188042	-0.364658
chr5.164679393.164679892	SM		-1.04192	-0.62203	-1.23906	-0.152299	-1.63594	0.403693	-1.31117	-0.315954	-1.4803	-1.68352	-1.63099	-0.123739	-1.06206	-1.79836	-0.732562	-1.67031	0.431819	-1.25629	0.315091	-0.661631	-1.88967	0.63506	-1.44697	-0.127884	0.0237683	-0.313451	-0.00183796	-0.48051	-0.0334889	-0.550281	-0.682229	-0.235929	-1.26766	-1.59037	-1.32597	-1.72497	-1.06068	-0.752294	-1.03175	-0.51843	-0.623021	-0.949292	-0.188042	-0.364658
chr5.170306336.170306835	SM		-2.62688	-0.62203	-2.82403	-0.152299	-1.2209	-0.596307	-0.896133	-0.315954	-0.480304	1.31648	-0.630991	-0.123739	0.522901	-1.21339	0.267438	-1.08534	-0.568181	0.743708	-0.684909	0.338369	0.695294	-0.36494	0.553027	-1.12788	1.02377	-0.313451	-0.00183796	-0.48051	-0.770455	1.03468	-2.00416	0.764071	0.732336	0.579557	-0.325974	-0.140011	-1.64565	-0.752294	-1.61671	0.48157	1.37698	0.635671	-1.18804	-0.364658
chr5.170752104.170752625	SM		1.28001	-0.62203	0.345898	0.847701	1.94902	0.403693	2.27379	-0.315954	1.5197	0.316477	0.953971	-0.123739	1.93794	2.24604	0.267438	-0.0853441	3.89125	2.32867	2.31509	1.33837	4.01722	0.0500972	0.553027	-0.712847	2.02377	1.27151	-0.00183796	0.51949	3.66695	1.77165	1.90273	1.34903	3.19177	-0.00540566	0.674026	0.444951	-0.0606836	-0.752294	-0.03175	-0.51843	-1.62302	-1.94929	-1.18804	-1.36466
chr5.172736438.172736937	SM		-0.0419215	0.37797	-2.23906	-0.152299	1.36406	-0.596307	0.68883	-0.315954	-2.06527	0.316477	-2.21595	-0.123739	-0.0620619	-1.21339	0.267438	-1.08534	0.431819	-0.256292	-0.684909	0.338369	-0.474631	-1.9499	-2.03194	-1.71285	-1.56119	-0.313451	-1.5868	-0.48051	2.28844	-0.550281	0.317771	-0.235929	0.732336	-1.00541	-0.325974	-0.140011	1.93932	0.832669	-0.03175	0.48157	1.37698	-0.949292	-0.188042	1.2203
chr5.172871114.172871613	SM		2.48164	0.962933	-2.23906	-0.152299	1.36406	0.403693	1.68883	0.684046	-0.480304	-0.683523	-0.630991	-1.12374	1.5229	1.37157	0.267438	-0.0853441	1.43182	-0.256292	1.31509	-0.661631	2.11033	1.22002	1.13799	0.872116	0.0237683	0.686549	-0.00183796	1.10445	1.13644	0.771647	-1.68223	-1.23593	2.8198	1.57956	0.258989	-0.140011	1.26124	0.832669	-0.03175	-0.51843	4.42137	1.05071	0.811958	-0.364658
chr5.173144211.173145026	SM		3.38434	1.37797	5.14464	6.94573	2.94902	3.31058	4.66611	4.43893	3.68962	2.12383	5.23937	5.49097	4.66586	2.009	5.93986	4.30697	5.18671	3.74371	6.26929	5.50829	4.78276	2.72252	6.22545	4.89448	3.60873	1.68655	5.75305	4.84142	4.49007	2.25707	6.07266	5.17346	4.94179	0.994594	6.51952	5.02991	3.84621	2.24771	5.52284	4.38846	4.31558	3.44303	5.45581	5.46823
chr5.173757113.173757719	SM		-2.04192	0.37797	-2.23906	-0.152299	-0.635942	-0.596307	1.27379	-0.315954	1.84162	-0.683523	0.369009	-0.123739	1.5229	-0.213393	0.267438	-0.0853441	1.01678	0.743708	0.900053	-1.24659	2.43226	-0.36494	-0.446973	-0.127884	0.0237683	-0.313451	-0.00183796	-0.48051	-2.03349	1.03468	-1.68223	-0.235929	0.732336	-1.00541	-0.325974	-1.14001	-0.645646	0.832669	-1.61671	-0.51843	-2.20798	-0.949292	-1.773	-0.364658
chr5.176447811.176448375	SM		3.20601	1.6999	3.61892	3.75459	4.17141	2.40369	5.21239	3.59094	3.91201	0.901439	4.89257	4.12419	2.81241	3.24604	3.32633	4.30697	3.43182	2.74371	5.01553	3.92333	3.50265	0.956988	3.94534	2.45708	1.02377	-0.313451	3.24609	2.21993	3.13644	2.90915	5.30266	5.19034	4.37619	-0.00540566	5.16588	5.31942	2.18724	0.832669	2.92245	1.48157	3.96194	2.22063	4.39692	3.7228
chr5.177071688.177072347	SM		-0.0419215	-2.20699	-1.23906	-1.73726	3.0645	-0.596307	-0.31117	-0.315954	1.32705	0.316477	-1.63099	-1.7087	-0.0620619	0.786607	0.267438	-0.0853441	-0.568181	-1.84125	-0.684909	-0.246594	0.110332	0.63506	-0.446973	0.872116	-0.198624	-0.898414	-1.22423	-1.06547	-0.770455	-0.550281	-2.00416	-0.235929	-0.267664	-2.00541	-0.325974	-2.14001	0.939316	0.247706	-0.03175	-0.51843	-1.20798	-0.949292	-1.773	0.635342
chr5.177086469.177086989	SM		-1.04192	-0.62203	1.3459	2.43266	0.364058	-0.596307	2.68883	-0.315954	1.5197	0.316477	2.53893	0.876261	0.937938	1.78661	1.26744	1.49962	0.431819	-0.256292	2.31509	2.6603	-0.889668	0.63506	2.13799	0.872116	1.83112	-0.313451	4.80552	3.05554	-1.61845	-0.550281	1.73281	-0.235929	1.3173	-0.00540566	1.99595	2.44495	-1.06068	-0.752294	2.55321	2.48157	0.961942	-0.949292	1.81196	0.635342
chr5.177501124.177501623	SM		0.280007	0.37797	-1.23906	-0.152299	0.364058	-0.596307	-0.31117	-0.315954	1.10466	-0.683523	0.369009	-0.123739	-0.0620619	-0.213393	0.267438	-0.0853441	1.43182	-1.84125	0.315091	-0.246594	0.43226	-1.36494	-1.44697	-1.12788	0.0237683	-1.89841	-0.00183796	-2.06547	0.966511	0.449719	-1.26719	-0.235929	0.469301	-1.59037	-0.910936	-1.72497	-0.0606836	-0.752294	-1.03175	-0.51843	1.69891	0.0507083	-0.188042	0.635342
chr5.178626116.178626789	SM		3.91227	-0.0370672	6.47518	5.91379	2.68599	1.40369	6.36126	5.35647	2.10466	0.901439	5.34629	5.96372	4.39737	2.59396	5.86735	6.20006	2.5473	1.74371	5.10517	5.83022	1.8473	1.22002	4.74942	5.04204	2.83112	0.686549	5.97544	5.21993	3.42594	2.03468	6.20041	5.934	3.59032	3.16452	5.28874	6.28625	3.18724	2.05506	6.01264	4.48157	3.46444	1.37264	5.61931	4.54223
chr5.178729714.178730493	SM		-1.04192	-0.62203	-1.23906	-0.152299	0.364058	-0.596307	0.68883	-0.315954	-0.480304	-0.683523	-0.630991	-0.123739	-0.0620619	-0.213393	0.267438	-0.0853441	0.431819	-0.256292	0.315091	0.338369	-0.889668	-0.36494	-0.446973	-0.127884	0.0237683	-0.313451	-0.00183796	-0.48051	-0.0334889	-0.550281	0.317771	-0.235929	-0.267664	-0.00540566	-0.325974	-0.140011	-0.0606836	-0.752294	-0.03175	-0.51843	-0.623021	-0.949292	-0.188042	-0.364658
chr5.179624151.179624801	SM		3.91227	-0.0370672	3.25279	2.75459	3.75638	1.40369	3.49618	0.684046	3.60716	1.90144	3.82844	2.19819	3.18587	1.78661	2.96788	1.72201	2.01678	-0.256292	2.53748	2.33837	2.19779	2.22002	2.72295	4.87212	2.02377	1.27151	2.32009	2.84142	3.42594	2.77165	3.90273	3.76407	4.59032	0.994594	5.13346	4.85999	3.63976	2.83267	3.70522	4.38846	6.47501	3.22063	5.02141	3.63534
chr5.181188242.181188775	SM		2.76543	1.6999	3.2845	4.09563	3.17141	2.40369	4.38927	2.26901	3.10466	0.901439	4.06945	3.5767	3.0254	1.37157	4.12542	3.08458	2.43182	-0.256292	4.40255	2.45385	3.75419	1.44241	5.22545	4.54454	4.03659	1.52305	5.49915	5.10874	4.61037	1.44972	5.96163	5.34903	3.73234	-1.00541	4.76149	3.76688	4.46288	0.247706	4.92245	2.941	3.90054	2.51014	4.92744	5.02766
chr6.216332.216883	SM		-2.04192	-0.62203	-2.23906	-0.152299	0.364058	0.403693	1.68883	-0.315954	-0.480304	-1.68352	-0.630991	-1.12374	-1.06206	-1.21339	-0.732562	-1.08534	0.431819	-0.256292	0.315091	0.338369	-0.889668	-0.36494	-0.446973	-0.127884	1.02377	0.686549	-0.00183796	-0.48051	-1.03349	-0.550281	-0.682229	-0.235929	0.732336	0.994594	0.674026	-0.140011	0.939316	0.832669	-1.03175	-0.51843	1.37698	-0.949292	-0.188042	-0.364658
chr6.292626.293133	SM		2.86497	0.962933	4.7833	5.20525	4.17141	0.573618	5.73322	1.59094	2.60716	0.638405	4.39138	3.83046	4.93794	3.37157	6.55284	5.08458	2.75375	1.91363	4.60049	3.50829	3.50265	1.63506	5.87496	5.67947	2.96237	2.4939	5.25869	5.78628	2.13644	2.44972	4.22466	5.04947	3.53969	-0.00540566	4.92195	4.50385	3.56381	2.56963	5.24127	4.90783	2.13187	2.63567	3.20428	3.88327
chr6.1290707.1291206	SM		-0.0419215	-0.0370672	-1.23906	-1.1523	1.36406	0.403693	0.68883	-0.315954	-0.480304	-0.0985606	-0.630991	-1.12374	0.522901	-0.213393	-0.732562	-0.0853441	1.43182	-0.256292	0.315091	0.338369	-0.889668	0.63506	-0.446973	-0.127884	2.3457	-0.313451	-0.00183796	0.51949	1.55147	-0.550281	0.317771	0.764071	0.732336	0.579557	-0.325974	-1.14001	0.524279	-0.752294	-1.03175	-0.51843	-0.0380584	0.0507083	-1.18804	0.635342
chr6.2021491.2021990	SM		0.543041	-1.62203	-1.23906	-1.1523	1.36406	-0.596307	0.68883	-0.315954	-0.480304	-1.26849	-0.630991	-0.708701	-1.64702	-1.21339	-1.31752	-1.08534	-0.568181	-1.84125	-0.684909	-1.24659	-0.889668	-1.36494	-1.44697	-1.12788	0.608731	-0.313451	-0.00183796	-0.48051	0.966511	0.449719	1.90273	0.764071	0.732336	-0.00540566	0.674026	0.859989	-0.475721	-1.75229	-2.03175	-1.51843	0.376979	-0.949292	-0.188042	-0.364658
chr6.2245159.2245981	SM		1.54304	0.962933	4.22037	4.46241	2.68599	1.40369	5.38927	4.00597	1.5197	2.4864	4.61694	5.12419	2.89213	1.37157	4.28981	4.37409	2.43182	1.32867	5.48502	5.42583	2.56976	2.22002	5.22545	4.51597	3.60873	-1.31345	6.40755	3.27438	2.77387	1.44972	5.60317	5.78644	1.73234	-0.00540566	5.03158	3.94745	2.74667	0.832669	6.20665	4.7295	2.18433	1.05071	5.53988	3.7228
chr6.2971336.2971977	SM		1.76543	2.18533	3.8484	4.09563	3.36406	1.21105	5.38927	3.07636	2.5197	0.901439	4.82844	4.04619	3.25987	2.95653	4.55284	4.82155	2.43182	2.06564	3.90005	4.14572	1.11033	-1.36494	3.45992	1.45708	4.41609	3.00848	6.97544	6.05865	3.28844	2.90915	5.67532	5.80847	3.43278	-0.00540566	5.19759	4.94745	3.84621	1.56963	5.42768	3.48157	3.18433	0.0507083	4.13389	1.4427
chr6.3023223.3023722	SM		3.91227	2.18533	3.93086	2.8477	1.36406	-0.596307	1.68883	-0.315954	4.04326	1.6384	4.76133	4.12419	3.5229	2.10853	3.07479	3.37409	1.43182	-0.256292	-0.684909	0.338369	2.69529	1.22002	1.87496	2.19404	1.89824	1.68655	4.4132	4.60695	1.96651	1.03468	1.31777	0.764071	1.90226	0.994594	3.92195	4.50385	4.93932	1.24771	5.92245	3.8035	4.35426	1.85806	4.36655	4.54223
chr6.3162691.3163416	SM		3.28001	0.37797	4.69167	5.77844	3.53398	0.988655	5.97423	4.26901	3.76762	1.90144	4.96892	5.73424	3.93794	-0.213393	6.98168	5.40651	3.43182	0.743708	4.95895	4.42583	-0.889668	-0.36494	0.13799	1.87212	0.608731	-0.313451	0.583125	0.51949	1.66695	2.03468	4.5076	5.54543	3.19177	-0.00540566	5.19759	4.10792	5.02678	2.05506	6.64068	4.61085	3.42137	-0.364329	3.81196	2.4427
chr6.4706863.4707458	SM		-2.62688	0.37797	-1.23906	-0.152299	0.949021	-0.596307	-0.31117	0.684046	2.84162	-2.26849	0.953971	-1.7087	-0.0620619	3.10853	-1.31752	-0.0853441	1.43182	-0.256292	-0.684909	0.338369	1.11033	-0.36494	-0.446973	-0.127884	1.60873	0.271511	0.998162	-1.48051	0.551474	-0.550281	-0.682229	0.764071	2.05426	-1.00541	-0.325974	-1.14001	-0.0606836	0.247706	-0.03175	-0.51843	-1.62302	-0.949292	-2.18804	-0.364658
chr6.5470897.5471429	SM		-0.0419215	-0.62203	-1.23906	-1.1523	-1.63594	-0.596307	-1.31117	-0.315954	-0.480304	-0.683523	-0.630991	-0.123739	-1.06206	0.786607	-0.732562	-0.0853441	2.01678	-0.256292	0.315091	0.338369	-0.889668	-1.36494	-0.446973	-1.12788	-0.976232	-0.313451	-1.00184	-0.48051	-0.0334889	-1.55028	0.317771	-1.23593	0.732336	-0.00540566	-0.325974	0.859989	-1.06068	-0.752294	-1.03175	-0.51843	-0.623021	-0.949292	0.811958	-0.364658
chr6.7541223.7542043	SM		4.16753	1.8374	4.80533	4.27397	4.17141	0.988655	4.68883	2.85397	3.60716	0.901439	5.15037	3.87626	4.4615	1.20164	5.15008	3.68725	3.51928	2.06564	5.54391	6.50829	4.5366	1.63506	5.92807	5.91651	4.4832	1.27151	6.28356	4.91181	3.0254	1.03468	4.25637	4.85153	4.19177	1.57956	5.13346	4.14539	2.63976	1.24771	6.22564	5.09628	3.46444	-0.949292	5.85635	3.54223
chr6.8083301.8083835	SM		-0.0419215	-0.62203	-2.23906	-0.152299	2.94902	0.988655	2.27379	0.684046	-0.480304	-0.683523	-1.63099	-0.123739	2.5229	-1.21339	2.26744	-1.08534	2.43182	1.32867	2.31509	0.338369	0.43226	0.0500972	1.36038	-1.71285	2.02377	0.271511	2.58312	-0.48051	1.84098	1.44972	0.732809	-1.23593	0.954728	-0.00540566	-1.91094	0.859989	1.52428	-0.167331	0.96825	-0.51843	0.698907	-0.949292	-0.188042	0.220304
chr6.10033209.10033708	SM		-1.62688	0.37797	-1.23906	0.847701	0.364058	-0.596307	0.68883	0.684046	2.10466	-1.26849	2.17636	-1.7087	-0.0620619	0.786607	1.8524	-0.0853441	-0.153144	-0.841254	1.31509	-0.246594	2.11033	0.63506	2.87496	1.87212	2.02377	-0.313451	1.99816	1.51949	0.966511	-0.550281	0.317771	-0.235929	1.73234	-1.00541	1.67403	1.66734	0.939316	-0.752294	2.96825	0.0665325	-0.623021	-0.949292	-0.188042	-0.364658
chr6.10189955.10190454	SM		-1.04192	-1.62203	-1.23906	-1.1523	1.36406	-0.596307	0.68883	-0.315954	-1.4803	-0.683523	-1.63099	-0.123739	3.10786	-0.213393	0.267438	-0.0853441	0.431819	0.743708	-0.684909	-0.661631	-0.889668	1.63506	-1.44697	0.872116	0.0237683	0.686549	-0.00183796	-0.48051	-0.0334889	0.449719	0.317771	-0.235929	0.317298	-0.00540566	-1.32597	-0.140011	-3.06068	-0.752294	-3.03175	-0.51843	-1.62302	-0.949292	-1.18804	-0.364658
chr6.10873265.10873764	SM		-2.04192	0.37797	-2.23906	-0.152299	0.364058	-0.596307	0.68883	-0.315954	-0.480304	-0.683523	-0.630991	0.876261	-0.647024	0.786607	0.267438	-0.0853441	2.43182	0.743708	1.90005	0.338369	0.43226	0.220022	-0.446973	0.872116	1.02377	0.686549	-0.00183796	-0.48051	-0.0334889	-0.550281	0.317771	-0.235929	1.73234	-1.00541	0.674026	-1.14001	-1.64565	-2.33726	-1.61671	-2.10339	-0.623021	-1.94929	-0.188042	-1.36466
chr6.11845975.11846474	SM		-0.0419215	-0.62203	-1.23906	-0.152299	0.364058	1.40369	-0.31117	-0.315954	-2.06527	-0.683523	-2.21595	-0.123739	-2.06206	-0.213393	-1.73256	-0.0853441	0.431819	-0.256292	0.315091	-1.24659	0.695294	-0.36494	1.87496	-1.12788	-1.56119	-0.313451	-1.5868	0.51949	0.966511	1.03468	-1.26719	-0.235929	-0.267664	-1.00541	0.674026	-0.140011	0.524279	-0.752294	-1.03175	-0.51843	-0.623021	-0.949292	-0.188042	-0.364658
chr6.13812952.13813451	SM		-1.04192	-0.62203	1.76094	-0.152299	1.36406	0.988655	4.38927	0.684046	0.519696	-0.0985606	3.69094	-0.123739	0.937938	-0.213393	3.26744	-0.0853441	-0.153144	0.743708	2.73013	1.92333	1.69529	-0.36494	3.36038	1.45708	1.60873	-0.313451	3.90505	1.51949	-0.0334889	1.03468	4.40523	1.34903	-0.267664	-0.00540566	1.67403	3.02991	0.939316	0.247706	4.29018	1.48157	0.376979	-0.949292	2.39692	1.2203
chr6.14516965.14517464	SM		-1.45696	0.37797	-3.23906	-0.152299	0.364058	-0.596307	-0.31117	-0.315954	0.519696	-1.68352	-0.630991	-1.12374	-0.0620619	1.37157	0.267438	-0.0853441	-0.568181	-0.256292	2.31509	-0.661631	-0.889668	-1.9499	-0.446973	-0.712847	-0.976232	-0.313451	-1.00184	-0.48051	-1.03349	0.449719	0.317771	0.764071	-1.26766	-1.00541	-1.32597	-1.14001	0.524279	-1.33726	-1.03175	-1.10339	-0.623021	-0.949292	-0.188042	-0.364658
chr6.15026637.15027136	SM		-0.0419215	0.37797	-1.23906	-0.152299	1.94902	-0.596307	1.68883	-1.31595	3.04326	1.31648	0.369009	-0.123739	4.74529	2.10853	2.8524	0.914656	1.23917	1.74371	-0.684909	1.92333	1.43226	-0.949903	0.874955	-0.127884	1.02377	-1.89841	0.998162	-1.06547	-0.0334889	-0.550281	0.317771	-0.235929	-0.267664	-1.59037	-0.325974	-1.72497	0.524279	0.247706	-1.03175	-0.51843	-0.623021	-0.949292	-1.18804	-0.364658
chr6.15662440.15663384	SM		2.28001	1.37797	5.25279	5.93516	3.17141	1.72562	5.27379	4.14348	3.68962	2.12383	6.85282	6.41542	4.3642	2.78661	6.33353	6.32405	3.60174	3.6506	5.87988	7.05261	4.56976	2.63506	6.7722	6.51597	4.11123	2.00848	6.39048	5.56388	4.42594	2.90915	6.94713	5.76407	1.53969	-0.00540566	5.06634	5.64135	3.26124	0.832669	6.92245	4.7295	1.51448	0.635671	3.27139	3.80527
chr6.16277316.16278068	SM		-0.0419215	-0.62203	-0.654102	1.43266	1.36406	-0.596307	0.68883	-0.315954	-1.4803	-0.683523	-1.63099	-0.123739	0.522901	-0.213393	1.58937	-0.0853441	1.75375	-1.25629	0.900053	0.338369	1.43226	-0.36494	1.13799	0.872116	2.02377	-0.313451	0.998162	-0.48051	0.966511	0.449719	0.902734	-0.235929	2.73234	2.31652	2.99595	2.66734	1.52428	-1.75229	3.13818	0.0665325	-0.0380584	1.37264	1.98188	1.63534
chr6.19432204.19432703	SM		-1.04192	-0.62203	-1.23906	-0.152299	1.94902	-0.596307	0.68883	-0.315954	1.10466	0.316477	0.369009	-0.123739	-1.64702	-0.213393	-1.31752	-0.0853441	0.431819	0.743708	-0.684909	0.338369	0.110332	0.63506	-0.446973	-0.127884	0.608731	-1.31345	-1.00184	-1.48051	2.28844	1.44972	-0.682229	-0.235929	-0.267664	-1.00541	-0.325974	-0.140011	-0.0606836	-0.752294	-0.03175	-0.51843	-0.623021	-0.949292	-0.188042	-0.364658
chr6.19892171.19892735	SM		0.280007	0.37797	-0.654102	-0.152299	2.94902	1.72562	0.68883	-0.315954	3.42659	1.6384	1.69094	-0.123739	2.74529	0.786607	1.8524	1.91466	3.13226	-0.256292	0.315091	-1.24659	0.917687	1.22002	-0.446973	-0.127884	0.0237683	0.271511	-0.00183796	-1.48051	1.55147	1.03468	0.317771	-0.235929	0.732336	0.994594	-1.32597	-0.140011	-0.0606836	-0.752294	-0.03175	-0.51843	-0.623021	-0.949292	0.811958	1.2203
chr6.21595652.21596151	SM		4.54304	2.5479	5.6798	6.20525	3.53398	1.86312	4.38927	3.43893	3.60716	1.6384	5.38396	4.79909	6.20472	1.78661	5.82203	4.74755	4.60174	3.32867	6.74136	5.7978	4.1327	2.80498	5.18238	4.95958	2.66762	1.10159	4.55275	4.12435	5.05397	2.15016	6.36217	4.49199	2.73234	0.579557	3.76149	5.02991	1.52428	1.24771	4.66869	4.52596	4.18433	1.63567	5.27139	4.1589
chr6.24494837.24495336	SM		4.76543	2.5479	4.71513	5.05715	4.17141	0.403693	4.93676	3.00597	4.60716	2.90144	6.04143	5.7589	4.63838	0.201644	6.17433	4.21234	2.75375	1.32867	6.67264	6.44689	2.11033	2.44241	4.25347	5.98064	1.3457	0.686549	4.83105	3.72894	3.42594	2.25707	5.27197	5.934	3.98026	1.57956	5.90284	5.28625	3.10924	0.247706	6.34329	3.941	3.42137	1.85806	4.76615	3.4427
chr6.26031778.26032277	SM		3.04554	1.6999	3.17597	5.16963	2.36406	0.403693	4.01076	3.00597	1.25666	-2.26849	3.06945	2.19819	4.58179	1.37157	6.07479	4.16258	3.67975	-0.256292	4.22198	3.98222	2.43226	2.44241	3.80095	5.65348	3.02377	-0.313451	4.58312	3.47369	2.96651	0.449719	4.84133	4.76407	2.8198	1.31652	3.53201	4.69288	3.67628	2.05506	4.24127	3.7295	2.46444	0.0507083	2.71885	2.63534
chr6.26043526.26044084	SM		1.28001	-1.62203	-1.23906	-1.1523	0.364058	0.403693	2.27379	-0.315954	1.5197	0.316477	-0.630991	-0.123739	-0.0620619	-1.21339	0.267438	-1.08534	2.43182	0.328671	1.31509	-0.661631	-0.889668	0.63506	0.13799	0.872116	0.0237683	-1.31345	-0.00183796	-1.48051	-0.0334889	-1.13524	-0.682229	-1.82089	2.05426	-0.00540566	0.674026	0.859989	2.52428	1.83267	1.29018	-0.51843	2.37698	0.0507083	0.811958	0.635342
chr6.26045019.26045518	SM		1.76543	0.699898	0.760935	0.432663	2.68599	0.988655	3.27379	-0.315954	2.10466	-1.68352	0.369009	-0.123739	-0.0620619	-0.213393	1.26744	-0.0853441	1.01678	-0.256292	2.31509	0.338369	1.43226	-0.36494	1.87496	1.19404	-0.976232	-0.313451	-1.00184	-0.48051	2.28844	0.449719	2.31777	2.086	2.3173	-0.00540566	-0.325974	1.44495	4.33163	1.24771	4.05571	1.06653	2.07742	-0.949292	1.61931	1.2203
chr6.26157819.26158387	SM		2.65852	1.6999	2.22037	2.65506	1.68599	0.403693	-0.31117	0.684046	1.10466	-1.68352	2.36901	0.876261	0.522901	-0.213393	1.8524	-0.0853441	1.75375	1.32867	1.63702	0.338369	1.43226	-0.36494	1.87496	1.19404	0.608731	-1.31345	2.16809	0.104452	0.381549	0.0346811	0.317771	0.764071	1.05426	-0.00540566	-0.325974	1.18192	0.524279	-0.752294	1.7756	-0.51843	0.376979	-0.949292	1.39692	-0.364658
chr6.26196778.26197632	SM		3.79097	2.18533	3.86946	5.60259	2.53398	2.21105	4.59572	4.4914	2.76762	1.90144	4.01286	4.5767	4.42979	3.87407	4.75929	5.58708	4.67975	2.32867	5.44437	3.14572	3.01722	0.956988	4.45992	3.82631	3.4832	0.271511	5.55275	3.97892	2.21444	2.61964	3.12513	4.85153	2.3173	2.99459	2.99595	6.02991	-0.0606836	0.247706	0.96825	-0.51843	3.69891	1.37264	4.81196	3.2203
chr6.26204222.26204908	SM		3.3504	2.18533	3.00886	3.65506	3.36406	0.988655	3.68883	1.4914	2.97913	1.31648	2.82844	2.19819	2.63838	2.37157	3.17433	2.72201	2.23917	3.06564	3.40255	3.50829	2.56976	1.63506	3.36038	3.77901	2.02377	1.27151	2.99816	3.42638	2.96651	2.25707	3.12513	3.086	3.73234	0.994594	3.67403	3.94745	1.52428	-0.752294	-0.03175	0.48157	2.7693	1.05071	1.81196	1.2203
chr6.26251374.26251904	SM		1.65852	0.962933	2.97039	3.70568	1.36406	-0.596307	0.68883	-0.315954	1.84162	0.316477	3.89257	3.68362	-0.0620619	-0.213393	0.267438	-1.08534	2.01678	2.32867	2.40255	4.14572	1.43226	0.63506	4.41101	4.87212	3.19369	-0.898414	4.08562	2.32684	1.28844	0.449719	2.90273	2.34903	2.19177	2.57956	2.58092	4.25231	-1.06068	-2.33726	-0.03175	-2.10339	2.37698	-0.364329	3.98188	1.4427
chr6.26285184.26285712	SM		3.28001	0.962933	2.93086	4.01763	2.23853	1.98866	3.5633	3.14348	2.5197	0.316477	3.45647	2.19819	4.33026	0.371569	4.72687	2.37409	3.23917	2.06564	3.77452	3.50829	1.69529	-0.36494	2.87496	3.51597	2.02377	0.686549	3.24609	3.42638	2.55147	0.449719	4.01821	3.086	2.53969	0.994594	2.25899	4.81419	2.39875	1.83267	4.21618	2.28892	2.37698	-0.949292	2.39692	2.2203
chr6.26473755.26474254	SM		1.128	1.37797	3.22037	2.16963	3.0645	0.403693	4.27379	2.00597	2.22014	-0.683523	3.36901	0.876261	3.5229	1.37157	5.6937	1.91466	2.43182	2.32867	3.77452	2.6603	1.91769	2.63506	4.94534	4.04204	3.02377	3.27151	3.99816	2.84142	4.21444	1.77165	4.96163	2.57143	3.05426	2.31652	3.25899	4.44495	4.63976	3.41763	4.39451	1.8035	3.18433	2.22063	2.39692	0.635342
chr6.26532699.26533360	SM		1.54304	0.37797	4.69167	3.30713	0.949021	-0.596307	4.27379	-0.315954	1.10466	0.901439	3.95397	2.46122	1.5229	1.37157	5.82203	3.08458	2.43182	-0.256292	5.77452	3.33837	1.11033	1.22002	5.01246	5.08157	1.60873	-0.313451	5.24609	3.76742	0.966511	1.77165	4.5657	5.012	2.05426	-1.00541	4.62822	4.53241	3.26124	1.24771	5.30215	3.28892	1.83641	1.63567	3.45581	2.63534
chr6.26568557.26569083	SM		-0.0419215	-0.206992	3.51582	1.8477	-1.2209	0.403693	3.19133	0.684046	1.5197	-0.683523	2.95397	1.46122	-1.64702	0.786607	3.38291	2.49962	2.01678	-0.256292	5.70741	2.6603	-1.88967	-0.36494	3.19688	4.82631	0.0237683	-0.313451	4.24609	2.32684	0.966511	0.449719	4.7772	4.15639	2.05426	-1.00541	3.99595	4.10792	0.676282	0.247706	4.13818	1.8035	1.96194	0.635671	4.66994	2.63534
chr6.26596315.26596814	SM		1.54304	1.96293	4.04634	2.43266	3.68599	0.988655	5.08115	0.684046	3.22014	0.316477	4.1239	1.87626	4.18587	2.59396	5.26744	3.91466	2.60174	1.32867	5.14798	4.03881	0.695294	1.95699	3.05553	4.19404	2.83112	-0.313451	4.64202	3.76742	3.8734	1.77165	5.22466	3.46451	3.19177	-0.590368	4.25899	1.85999	4.84621	2.56963	5.21618	2.28892	4.28387	0.0507083	4.20428	2.63534
chr6.27131717.27132231	SM		2.3504	-0.0370672	1.93086	2.01763	3.94902	-0.18127	5.14826	-0.900916	1.10466	0.316477	2.69094	1.46122	2.74529	1.78661	2.72687	2.91466	3.01678	0.328671	4.31509	1.92333	2.01722	1.63506	2.64049	3.33155	3.72421	-0.313451	3.6986	2.32684	2.42594	1.44972	3.22466	2.76407	2.73234	0.994594	2.84395	4.38355	3.7973	1.05506	2.96825	0.0665325	3.83641	1.05071	2.61931	2.2203
chr6.27177620.27178311	SM		2.65852	0.37797	5.2845	4.16963	2.82349	1.98866	4.64303	2.4914	2.84162	-0.0985606	5.22699	3.04619	2.39737	1.78661	4.47689	5.12411	2.01678	1.15875	5.35949	3.21284	2.43226	0.0500972	5.74285	4.35324	3.83112	0.271511	5.67059	3.51949	4.05397	0.449719	6.40523	4.80847	3.19177	-1.59037	5.69639	3.44495	2.63976	1.83267	4.7756	3.941	3.46444	0.635671	5.05989	3.63534
chr6.27791143.27791752	SM		0.543041	-1.62203	3.97039	2.54814	2.36406	-0.596307	4.27379	0.684046	1.84162	-0.0985606	4.82844	1.87626	1.5229	1.37157	5.07479	3.82155	1.43182	-1.25629	5.52454	2.33837	-0.889668	-0.36494	4.50722	5.0014	-1.97623	0.686549	2.45759	3.91181	1.55147	1.03468	5.12513	4.15639	1.3173	-0.00540566	4.48138	4.71797	3.63976	0.247706	6.23504	3.56903	1.96194	0.0507083	4.56685	2.2203
chr6.27902657.27903352	SM		0.958079	1.96293	4.37565	3.30713	3.17141	1.40369	5.38927	0.684046	2.10466	1.6384	4.09693	3.46122	3.39737	0.786607	5.26744	2.08458	3.01678	0.743708	4.83865	3.6603	2.43226	1.63506	4.83843	3.45708	1.02377	1.27151	4.64202	3.60695	1.55147	1.03468	3.84133	3.71827	3.3173	1.57956	4.92195	3.76688	4.02678	1.05506	5.56816	1.941	3.83641	1.37264	5.13389	3.33578
chr6.28335373.28336121	SM		3.86497	2.18533	4.86946	4.70568	3.68599	-0.596307	5.59572	1.26901	3.94596	2.77591	4.36901	4.19819	2.84483	0.786607	5.17433	4.82155	2.01678	2.91363	4.52454	3.7978	-0.889668	-1.36494	0.553027	1.67947	-0.976232	0.686549	-1.00184	-0.48051	0.381549	0.449719	1.73281	1.34903	2.43278	-0.00540566	3.71842	4.90438	3.58317	1.24771	5.44398	3.06653	-0.623021	-0.949292	-1.18804	-0.364658
chr6.28728778.28729435	SM		0.958079	1.37797	5.47518	4.09563	2.94902	2.72562	6.44372	2.4914	3.84162	0.901439	6.82022	3.39982	-0.0620619	-1.21339	5.8066	3.16258	2.43182	-0.256292	5.90005	2.92333	0.110332	0.63506	4.41101	3.87212	2.13925	-0.313451	4.66113	4.64877	2.8734	0.449719	5.93248	4.25592	3.3173	-1.59037	5.76149	4.15767	1.52428	1.24771	5.41946	3.7295	3.37698	1.85806	5.89942	3.88327
chr6.28863435.28864050	SM		-0.0419215	-0.62203	1.76094	2.65506	2.68599	-2.18127	3.27379	-0.900916	1.10466	0.901439	2.53893	2.19819	-0.0620619	0.786607	2.58937	1.91466	0.431819	-0.256292	0.315091	0.338369	-0.889668	-0.36494	-0.446973	-0.127884	0.0237683	-0.313451	1.58312	1.51949	0.551474	-0.550281	2.4877	2.34903	0.732336	-0.00540566	2.25899	2.18192	0.939316	-0.752294	3.66869	1.06653	1.37698	-0.949292	2.13389	1.2203
chr6.28881149.28881662	SM		-1.04192	-0.62203	1.76094	0.847701	0.364058	-0.596307	1.68883	-0.315954	-0.480304	-0.683523	1.69094	-0.123739	-0.0620619	-1.21339	3.07479	-0.0853441	1.43182	-0.256292	2.90005	1.92333	-0.889668	-0.36494	1.55303	1.45708	-0.976232	-0.313451	-1.00184	-0.48051	-0.618451	-0.550281	0.732809	0.764071	0.732336	-0.00540566	1.67403	2.44495	-0.0606836	-0.752294	-0.03175	0.48157	-0.623021	-0.949292	2.39692	0.635342
chr6.28895984.28896660	SM		-1.04192	0.37797	1.3459	1.8477	1.94902	1.40369	3.01076	1.26901	2.10466	-1.26849	2.36901	1.46122	1.93794	2.37157	3.07479	1.91466	1.43182	0.743708	1.90005	1.33837	0.110332	0.63506	1.87496	0.872116	1.02377	0.686549	2.58312	1.84142	-0.618451	-0.550281	1.54016	2.57143	1.3173	1.57956	2.48138	3.44495	2.10924	0.247706	3.13818	2.06653	1.69891	-1.94929	2.98188	-0.364658
chr6.28922149.28922648	SM		2.65852	1.37797	2.46137	2.16963	4.0645	0.988655	5.38927	2.26901	3.32705	-0.683523	4.79527	0.461224	3.25987	2.10853	3.58937	1.91466	2.01678	-1.25629	3.12245	0.338369	2.56976	-0.949903	3.25347	0.287153	3.72421	2.4939	4.24609	2.10445	2.55147	1.77165	4.6397	2.57143	2.90226	-0.00540566	2.84395	3.56043	3.58317	1.24771	3.82623	2.06653	3.18433	0.0507083	3.89942	3.4427
chr6.28944298.28944852	SM		-0.0419215	0.37797	2.22037	2.16963	2.68599	-0.596307	4.27379	-0.315954	1.5197	0.901439	3.95397	2.19819	0.937938	1.37157	3.43736	1.49962	-0.568181	-0.256292	1.31509	0.338369	0.110332	-0.36494	0.553027	0.872116	0.0237683	0.686549	1.99816	1.84142	2.28844	0.449719	3.7772	1.76407	2.05426	-1.00541	2.25899	1.66734	2.52428	1.83267	3.92245	1.8035	1.37698	1.63567	2.39692	1.2203
chr6.29976612.29977391	SM		0.543041	2.18533	3.80533	4.65506	0.364058	0.403693	3.19133	2.38449	3.68962	1.90144	5.81195	5.16166	-0.0620619	-0.213393	3.58937	3.23658	1.43182	1.32867	4.83865	5.14572	0.43226	0.63506	3.87496	4.19404	1.02377	1.27151	3.85614	4.37747	0.966511	-0.550281	4.40523	3.67096	2.3173	-1.00541	4.19759	3.31942	4.84621	1.24771	6.42768	2.8035	3.7693	0.0507083	5.16951	1.4427
chr6.31702862.31703582	SM		3.128	3.46543	4.02772	5.73034	3.82349	2.21105	6.30354	3.72844	4.5197	3.12383	5.74405	6.02601	5.29549	4.17892	5.92565	5.84539	5.43182	1.74371	6.26929	3.50829	3.66492	2.80498	5.04488	5.65348	5.11123	2.27151	6.28356	5.32684	3.74787	2.44972	4.7935	5.85153	4.43278	0.994594	6.11697	4.88236	5.82196	3.56963	7.26287	4.18201	5.25962	2.22063	5.89942	3.95727
chr6.32195449.32196078	SM		-1.04192	0.37797	-1.23906	1.43266	0.364058	-0.596307	2.68883	0.269009	-1.4803	0.901439	-0.630991	-0.123739	0.352976	-0.213393	1.0044	2.49962	0.431819	0.743708	-0.684909	1.33837	-1.88967	0.63506	1.36038	-0.127884	0.0237683	-0.313451	2.32009	1.10445	0.966511	-0.550281	2.31777	-1.23593	-0.267664	-0.00540566	1.25899	0.859989	-0.0606836	-0.752294	-0.03175	-0.51843	-0.623021	-0.949292	-0.773004	-0.364658
chr6.33758852.33759351	SM		-1.04192	0.37797	-2.23906	-0.152299	-0.635942	1.72562	-0.31117	0.684046	-2.4803	0.316477	-0.309063	-0.123739	-0.0620619	1.37157	1.8524	-0.0853441	0.431819	1.74371	0.315091	0.338369	0.695294	-0.36494	1.13799	0.609081	1.02377	-0.313451	1.99816	0.51949	0.551474	0.0346811	0.317771	-1.23593	0.732336	0.994594	0.258989	-1.14001	0.524279	-0.752294	-1.03175	-0.51843	-1.62302	-0.949292	-1.18804	-0.364658
chr6.33788690.33789270	SM		4.79097	3.6259	5.85897	6.07652	4.53398	3.79601	6.18068	5.4914	5.58579	3.22337	6.86885	6.41542	6.50779	1.52357	7.16226	5.03013	6.33871	3.6506	7.47496	6.7978	5.35826	3.3355	6.39852	5.29838	4.11123	3.68655	5.62752	5.68941	3.55147	2.90915	5.30266	5.99289	5.37619	2.80195	6.67403	5.85999	5.16814	3.89156	6.60487	5.48157	6.19716	2.44303	6.11574	3.2792
chr6.34144940.34145666	SM		3.91227	0.37797	4.40479	4.1331	3.94902	-0.0113447	5.54681	3.07636	2.10466	0.638405	4.70291	4.94235	4.25987	3.59396	6.07479	5.30697	1.43182	-1.25629	4.01553	3.03881	-0.889668	-0.36494	4.59742	0.872116	1.02377	-0.313451	3.16809	4.32684	-1.03349	1.03468	4.36217	4.80847	1.3173	-1.00541	5.37447	1.31942	1.93932	-0.752294	5.39451	2.8035	0.376979	-0.949292	3.54892	2.2203
chr6.34792720.34793391	SM		0.958079	1.96293	1.76094	2.65506	1.68599	1.72562	4.14826	1.68405	0.841625	0.316477	2.2759	3.33569	1.25987	1.37157	2.72687	0.651622	0.431819	0.743708	4.31509	0.338369	1.69529	2.22002	3.01246	3.19404	3.4832	1.68655	5.52172	4.47369	1.96651	2.44972	4.01821	3.85153	1.73234	-1.00541	3.48138	3.31942	1.10924	-1.75229	3.01264	1.941	1.37698	0.0507083	2.71885	2.63534
chr6.35318166.35318665	SM		0.695044	-1.62203	1.69953	3.60259	0.364058	0.988655	0.68883	-0.315954	-0.480304	-1.26849	2.36901	1.75073	1.93794	0.786607	6.3549	5.58708	2.43182	0.743708	5.12245	5.09326	0.110332	-0.36494	4.64049	4.51597	0.0237683	-0.313451	0.998162	3.10445	0.966511	1.03468	4.96163	4.89335	0.732336	-0.00540566	4.84395	4.38355	-0.908681	1.24771	3.39824	1.06653	-0.0380584	-0.949292	4.45581	2.63534
chr6.42565185.42565684	SM		0.543041	0.37797	4.00886	3.65506	1.36406	-0.596307	5.27379	2.4914	1.5197	-0.268486	3.98372	1.2913	3.74529	2.24604	5.12542	3.16258	2.43182	0.743708	4.48502	2.33837	-0.474631	0.220022	3.21599	3.12004	1.83112	-0.313451	4.28356	4.16335	1.55147	0.449719	5.04569	3.934	2.3173	-1.00541	4.13346	4.50385	3.33163	1.83267	5.87514	2.8035	1.69891	-1.94929	5.30381	2.95727
chr6.42890221.42891056	SM		5.20601	2.18533	5.39029	5.05715	3.75638	1.57362	5.08115	3.3279	5.47389	3.40394	6.93125	6.43085	6.39737	1.90208	7.20995	5.08458	5.23917	2.44415	6.63702	5.42583	4.72504	2.44241	5.66155	5.9382	3.93066	3.68655	5.59807	6.10445	3.8734	3.25707	4.94226	5.49199	6.48722	1.57956	6.44221	5.60146	5.26124	4.53311	6.2598	4.61085	5.83641	1.85806	6.02141	3.88327
chr6.43669900.43670399	SM		0.958079	-0.62203	-1.23906	-0.152299	0.364058	-0.596307	-0.31117	-1.90092	0.519696	1.31648	-0.630991	-0.123739	-0.0620619	0.786607	0.267438	-0.0853441	2.01678	-0.256292	0.315091	0.338369	2.11033	-0.36494	-0.446973	-0.127884	0.0237683	0.686549	-1.5868	-0.48051	2.28844	0.449719	0.317771	-0.235929	1.05426	0.994594	-1.32597	-0.140011	-1.06068	0.247706	-0.03175	-0.51843	-0.623021	0.0507083	-0.188042	-0.364658
chr6.44257328.44257964	SM		2.54304	1.6999	1.93086	3.8477	1.94902	0.140658	3.38927	1.42101	2.25666	1.4864	3.1416	2.5767	2.79592	0.786607	3.58937	3.77264	3.33871	1.32867	4.35949	4.29257	0.332724	1.95699	2.6685	4.77901	3.3457	1.27151	5.20762	4.47369	3.28844	2.03468	4.90273	4.40793	1.98026	2.31652	2.71842	4.38355	4.98371	3.56963	6.44398	2.941	4.07742	1.63567	4.05989	2.4427
chr6.46972958.46973499	SM		-0.456959	-0.62203	-2.23906	-0.152299	-0.635942	0.403693	-0.31117	-0.315954	1.5197	0.316477	0.369009	-1.12374	-1.06206	-0.213393	-0.732562	-1.08534	0.431819	-1.84125	0.315091	-1.24659	-0.474631	-0.36494	-2.03194	-0.127884	0.0237683	-0.313451	-0.00183796	-0.48051	-1.61845	1.03468	-1.26719	-0.235929	-0.267664	0.994594	1.25899	-1.14001	1.52428	0.247706	0.96825	0.48157	-1.62302	0.0507083	-1.18804	-0.364658
chr6.52362045.52362544	SM		3.48164	0.37797	5.99934	6.3555	0.364058	-0.596307	3.19133	2.59094	2.76762	1.31648	5.79527	5.98479	3.74529	1.37157	5.96788	6.23658	4.51928	2.06564	6.72448	6.31565	0.110332	0.63506	2.87496	1.45708	1.02377	-1.31345	-0.00183796	-1.48051	2.55147	0.449719	5.5657	5.086	-0.267664	-0.00540566	3.88348	3.02991	4.29687	2.70714	6.96825	5.26293	4.07742	1.63567	6.44131	4.54223
chr6.52882032.52882780	SM		1.76543	3.18533	3.76094	4.37126	3.36406	1.40369	5.01076	3.38449	3.22014	2.01692	4.93886	2.96372	3.21096	3.48705	3.9304	4.6151	2.65421	1.06564	3.85941	2.50829	3.86522	3.3355	4.07659	4.12004	3.83112	-0.313451	4.58312	3.60695	2.13644	2.03468	4.60317	4.28763	2.05426	1.99459	3.84395	4.61488	1.74667	-0.752294	4.3258	2.28892	2.18433	1.37264	2.98188	3.2203
chr6.52904511.52905010	SM		-0.0419215	-0.0370672	-1.23906	-1.1523	0.364058	-0.596307	-0.31117	-1.31595	-0.480304	1.31648	-0.630991	-0.123739	0.937938	0.786607	0.267438	-0.0853441	-0.568181	0.743708	-1.68491	0.338369	0.110332	0.63506	-1.44697	-0.127884	0.0237683	-0.313451	-1.00184	-0.48051	-1.03349	-0.550281	-0.682229	-0.235929	-0.267664	0.994594	-0.325974	-0.140011	0.939316	0.832669	-0.03175	-0.51843	-0.623021	-0.949292	-0.188042	-0.364658
chr6.52995399.52996033	SM		-1.04192	-0.62203	-1.23906	-0.152299	0.364058	-0.596307	0.68883	-0.315954	-0.480304	-0.683523	-0.630991	-0.123739	-0.0620619	-0.213393	0.267438	-0.0853441	0.431819	-0.256292	0.315091	0.338369	-0.889668	-0.36494	-0.446973	-0.127884	0.0237683	-0.313451	-0.00183796	-0.48051	-0.0334889	-0.550281	0.317771	-0.235929	-0.267664	-0.00540566	-0.325974	-0.140011	-0.0606836	-0.752294	-0.03175	-0.51843	-0.623021	-0.949292	-0.188042	-0.364658
chr6.53651617.53652116	SM		3.65852	1.60036	5.11849	4.01763	1.94902	2.21105	5.49618	4.63824	3.94596	1.12383	5.46704	5.18004	4.18587	-0.213393	6.75929	5.89194	3.89125	2.44415	4.90005	4.14572	4.06453	3.44241	5.41101	4.77901	4.23322	2.00848	5.50596	4.97892	1.55147	2.03468	4.80962	4.71827	3.90226	1.80195	5.74012	4.76688	3.33163	2.24771	5.07677	4.23646	2.37698	1.05071	3.71885	3.09477
chr6.55758311.55758990	SM		0.280007	2.37797	-1.23906	0.847701	0.949021	0.988655	0.68883	-0.315954	3.60716	0.316477	0.953971	-0.123739	1.5229	0.786607	1.8524	-0.0853441	0.431819	-0.256292	1.31509	0.338369	0.110332	0.63506	-0.446973	-0.127884	2.60873	2.00848	-0.00183796	-0.48051	2.28844	-1.13524	1.90273	-0.820891	2.05426	-1.00541	-0.325974	-1.14001	1.52428	-2.75229	-1.03175	-2.51843	-0.623021	-0.949292	-0.188042	-0.364658
chr6.63635734.63636332	SM		3.95808	1.96293	5.44744	6.09563	2.68599	2.86312	4.44372	4.4914	3.22014	0.901439	5.33479	5.7589	4.18587	2.37157	5.64248	4.74755	3.51928	2.06564	5.14798	5.89296	3.81077	1.63506	5.94534	5.48683	3.72421	-0.313451	6.33801	4.78628	2.77387	1.03468	4.7772	4.80847	3.43278	0.994594	5.14976	5.85999	3.84621	3.41763	5.37424	4.18201	5.5668	-0.534254	6.48438	2.80527
chr6.71288842.71289341	SM		4.41751	0.699898	5.6313	5.37126	4.27095	3.31058	6.30354	5.35647	2.91201	0.45398	5.75271	4.82112	4.39737	2.37157	6.58937	5.74755	3.75375	1.74371	6.48502	6.54782	4.35826	1.63506	6.15294	5.8494	0.0237683	-0.313451	-0.00183796	-0.48051	3.0254	3.69765	5.37666	5.76407	4.73234	1.57956	6.22862	6.16377	5.56867	3.94815	7.29018	5.50394	5.97689	2.29864	6.53988	2.88327
chr6.73520876.73521563	SM		-0.0419215	0.37797	0.760935	2.16963	-0.635942	1.72562	-0.31117	1.26901	-0.895341	0.316477	0.369009	2.19819	1.74529	-0.213393	0.8524	2.91466	-0.153144	0.743708	0.730128	1.92333	0.43226	-0.36494	1.36038	0.457078	0.608731	0.686549	2.16809	1.51949	-0.0334889	0.449719	1.05474	-0.235929	2.3173	-1.00541	1.67403	0.444951	0.676282	0.832669	1.70522	2.06653	3.18433	0.635671	2.81196	0.220304
chr6.74899420.74899919	SM		-1.04192	0.37797	-1.23906	-0.152299	-0.635942	-1.59631	-0.31117	-1.31595	-0.480304	0.316477	-0.630991	0.876261	-0.0620619	0.786607	0.267438	-0.0853441	0.431819	0.743708	0.315091	0.338369	-0.889668	-0.36494	-0.446973	-0.127884	0.0237683	-0.313451	-0.00183796	-0.48051	-0.0334889	1.03468	1.31777	-0.235929	0.732336	-0.00540566	0.674026	0.859989	0.939316	-0.752294	-0.03175	0.48157	-2.94495	-0.949292	-2.50997	0.635342
chr6.75524353.75525054	SM		0.958079	-0.0370672	1.3459	-1.1523	2.36406	-0.596307	3.49618	0.269009	1.10466	-0.683523	3.01286	0.876261	3.25987	0.371569	3.96788	0.499618	-0.568181	-1.25629	1.63702	-0.661631	0.110332	-1.36494	0.553027	1.19404	1.02377	-0.313451	1.58312	1.10445	0.966511	1.44972	2.31777	-0.235929	1.3173	1.57956	0.674026	2.18192	-1.64565	-0.752294	-0.03175	0.0665325	-1.20798	0.635671	-0.188042	1.63534
chr6.76778937.76779551	SM		-1.04192	0.37797	-1.23906	-0.152299	-0.220904	-0.596307	0.68883	-0.315954	0.256662	-0.683523	-2.21595	-0.123739	0.937938	-0.213393	1.26744	0.914656	0.431819	0.743708	1.31509	0.338369	-0.889668	-0.36494	-0.446973	-0.127884	-0.976232	-1.31345	-1.00184	-1.48051	-0.0334889	-0.550281	1.31777	-0.235929	-1.26766	-0.00540566	-1.32597	-1.14001	-0.0606836	0.247706	-1.03175	-0.51843	-2.94495	-1.94929	-2.50997	-1.36466
chr6.80004245.80004744	SM		0.958079	0.37797	2.56829	3.43266	0.364058	-0.596307	3.01076	0.684046	-0.480304	-0.683523	2.36901	3.5767	0.937938	-0.213393	1.8524	-0.0853441	0.431819	0.743708	2.31509	2.92333	0.110332	-0.36494	1.87496	2.19404	0.0237683	-0.313451	1.99816	1.10445	-0.0334889	-0.550281	2.31777	0.764071	-0.267664	-1.00541	2.84395	3.02991	-0.645646	-0.752294	1.84272	1.48157	3.18433	0.635671	4.76615	3.09477
chr6.80527438.80528056	SM		0.543041	0.962933	-0.239065	1.43266	1.94902	0.403693	1.68883	-1.31595	2.76762	0.316477	1.36901	1.46122	1.93794	1.10853	1.8524	-0.0853441	1.43182	0.743708	2.90005	1.92333	0.110332	-0.36494	0.553027	0.872116	2.02377	1.27151	1.58312	-0.48051	-0.0334889	-0.550281	0.317771	-0.235929	1.3173	0.994594	1.25899	1.85999	0.524279	0.832669	-1.03175	-0.51843	-1.62302	0.635671	-1.18804	-0.364658
chr6.81806697.81807257	SM		-1.04192	-0.62203	-1.23906	-0.152299	1.36406	1.72562	1.68883	-0.315954	3.5197	0.316477	0.953971	-0.123739	0.522901	-0.213393	0.267438	-0.0853441	2.01678	-0.256292	1.31509	0.338369	-0.889668	-0.36494	-0.446973	-0.127884	0.0237683	-0.313451	-0.00183796	-0.48051	-1.03349	-1.13524	-0.682229	-1.82089	-0.267664	-1.00541	-1.32597	-1.14001	-0.0606836	-0.752294	-0.03175	-0.51843	0.376979	-0.949292	-0.188042	-0.364658
chr6.81938316.81938933	SM		0.280007	-0.62203	-1.23906	-0.152299	1.94902	-0.596307	0.68883	-0.315954	-0.480304	0.316477	-2.21595	-0.123739	-1.06206	-0.213393	-0.732562	-1.08534	-0.568181	0.743708	-0.684909	0.338369	-0.304706	-0.36494	0.553027	-1.12788	1.60873	1.68655	-1.00184	-0.48051	-0.0334889	1.77165	-0.682229	-0.235929	2.90226	0.994594	0.674026	-0.140011	2.26124	0.569635	-0.03175	-1.51843	0.698907	0.635671	-1.18804	-0.364658
chr6.98947587.98948086	SM		4.44993	0.962933	5.15325	4.58467	4.27095	2.86312	6.01076	4.77151	5.13441	2.12383	7.2759	5.93154	5.04646	1.95653	5.77523	4.89194	4.18671	2.91363	5.19773	6.06629	3.66492	2.72252	4.99597	4.627	2.60873	2.4939	5.01311	5.42638	5.01091	2.03468	6.6397	5.64671	4.73234	2.31652	6.04907	5.50385	3.93932	2.94815	5.99062	4.06653	4.85271	2.9576	5.78924	4.49332
chr6.99520976.99521745	SM		3.71297	1.6999	5.26873	5.82498	2.10102	2.86312	3.91122	3.38449	4.42659	1.4864	5.74405	4.87626	4.5229	3.10853	6.43736	5.08458	4.51928	2.06564	5.77452	3.7978	2.91769	2.63506	4.55303	5.33155	3.83112	1.4939	5.32009	4.24741	3.28844	1.44972	5.20041	3.85153	4.3173	0.994594	6.10029	6.04981	2.74667	2.70714	4.94553	3.87389	5.94683	3.05071	6.83433	4.76462
chr6.100880990.100881713	SM		2.65852	1.37797	4.00886	5.27397	3.17141	1.40369	4.14826	3.68405	3.84162	1.6384	5.72656	5.73424	2.10786	2.10853	4.22163	4.91466	2.01678	1.74371	4.70741	4.50829	1.43226	-0.36494	4.72295	2.45708	2.02377	1.68655	3.99816	4.60695	2.28844	2.25707	4.4877	4.34903	1.3173	-0.00540566	3.92195	3.31942	3.26124	1.83267	5.64068	3.38846	4.13187	1.37264	5.5124	3.54223
chr6.100944463.100945038	SM		-1.04192	-0.62203	-2.23906	0.847701	0.949021	-1.59631	-0.31117	-0.315954	-0.065266	-3.00545	-2.21595	-2.44567	0.937938	-0.213393	0.267438	-0.0853441	-0.568181	1.32867	-0.684909	0.338369	0.110332	-0.36494	0.553027	-1.12788	-1.56119	-1.31345	-1.5868	-0.48051	-0.0334889	-0.550281	0.317771	-0.235929	-0.267664	-0.00540566	-1.32597	-0.140011	-0.0606836	-0.752294	-0.03175	-0.51843	0.376979	-0.949292	-0.188042	-0.364658
chr6.102554130.102554629	SM		-1.04192	-0.62203	-1.23906	-0.152299	-1.63594	-0.596307	-1.31117	-0.315954	1.10466	-0.683523	0.369009	-1.12374	-0.0620619	-0.213393	-0.732562	-0.0853441	0.431819	-0.256292	0.315091	1.33837	-0.889668	1.22002	-0.446973	-0.127884	0.0237683	0.686549	0.998162	-0.48051	-0.618451	-0.550281	-0.267191	-1.23593	-1.26766	-0.00540566	-1.32597	-0.140011	-0.0606836	-0.752294	-0.03175	-0.51843	-0.623021	0.0507083	-0.188042	-0.364658
chr6.102758819.102759389	SM		-1.04192	-0.62203	-1.23906	-0.152299	-0.635942	-0.596307	-0.31117	-0.315954	-0.480304	-1.68352	-0.630991	-1.12374	-0.0620619	-0.213393	0.267438	-0.0853441	0.431819	-0.256292	0.315091	-0.661631	-0.889668	-0.36494	-0.446973	-0.127884	1.02377	-0.313451	-0.00183796	-0.48051	-0.0334889	-1.55028	0.317771	-1.23593	-0.267664	-0.00540566	-0.325974	-0.140011	-0.0606836	-0.752294	-0.03175	-0.51843	0.376979	-0.949292	-0.188042	-0.364658
chr6.107965667.107966263	SM		-1.04192	-1.62203	-1.23906	-1.1523	-0.635942	-0.596307	-0.31117	-0.315954	-0.480304	0.901439	-1.63099	-0.123739	-1.06206	0.786607	-0.732562	-0.0853441	1.43182	-0.256292	0.315091	0.338369	1.11033	1.22002	1.13799	1.87212	1.02377	0.271511	2.32009	-1.48051	1.55147	-0.550281	1.90273	0.764071	2.05426	1.57956	-0.325974	1.85999	0.939316	0.832669	-0.03175	-0.51843	0.376979	-0.949292	-0.188042	-0.364658
chr6.109343511.109344022	SM		0.543041	-0.0370672	-1.23906	-1.1523	3.0645	0.403693	-0.31117	-1.31595	4.10466	1.6384	-1.21595	-1.12374	4.93794	3.48705	1.8524	-0.0853441	4.43182	3.44415	1.31509	0.338369	1.91769	0.63506	-1.03194	-1.12788	3.02377	0.686549	-0.00183796	-0.48051	3.96651	0.449719	0.317771	-0.235929	-0.852627	-1.59037	-1.91094	-0.140011	-0.0606836	-0.752294	-0.03175	-0.51843	-1.62302	-0.949292	-1.18804	-0.364658
chr6.116060636.116061206	SM		-1.04192	0.962933	2.08286	1.43266	3.17141	-0.596307	3.49618	1.26901	4.32705	2.4864	4.22699	2.19819	1.5229	1.78661	4.26744	2.23658	3.75375	0.743708	3.31509	-0.661631	2.43226	2.95699	3.01246	1.87212	1.93066	1.00848	1.58312	1.97892	1.70348	2.03468	1.54016	2.086	3.90226	-1.59037	2.84395	2.66734	-0.0606836	-0.752294	2.29018	-1.51843	-0.623021	-1.94929	-1.18804	-1.36466
chr6.117440701.117441394	SM		-0.0419215	-0.62203	-1.23906	-0.152299	-0.635942	-0.596307	-0.31117	-0.315954	-0.480304	-0.683523	-0.630991	-0.123739	-0.0620619	-1.21339	0.267438	-1.08534	-0.568181	0.743708	-0.684909	0.338369	-0.889668	-1.36494	-0.446973	-1.12788	1.60873	0.686549	-0.00183796	-0.48051	2.28844	0.449719	0.317771	-0.235929	-1.26766	0.994594	-0.325974	-0.140011	0.939316	0.247706	0.96825	-0.51843	1.69891	-0.949292	-0.188042	-0.364658
chr6.123091187.123091699	SM		1.28001	0.962933	0.345898	-0.152299	-0.635942	-0.596307	0.68883	-0.315954	0.104659	0.901439	-1.63099	-0.123739	1.5229	-0.213393	1.26744	-0.0853441	1.43182	0.743708	0.315091	0.338369	1.69529	-0.36494	2.36038	-0.127884	0.608731	-1.31345	0.998162	0.104452	-1.03349	1.03468	-0.682229	-0.235929	2.43278	-0.00540566	0.258989	2.44495	2.26124	1.05506	1.55321	-1.51843	3.28387	1.85806	1.81196	1.63534
chr6.123745801.123746300	SM		-1.04192	-0.62203	-1.23906	-0.152299	0.364058	-0.596307	0.68883	-0.315954	-2.06527	-0.683523	-2.21595	-0.123739	-0.0620619	-0.213393	0.267438	-0.0853441	1.43182	-1.25629	0.315091	-0.661631	-1.88967	-0.36494	-1.44697	-0.127884	0.0237683	-0.313451	-0.00183796	-0.48051	-1.61845	-0.550281	-1.26719	-0.235929	-0.267664	0.994594	0.674026	-0.140011	-0.0606836	-0.752294	-0.03175	-0.51843	0.376979	-0.949292	-1.18804	0.635342
chr6.125956977.125957641	SM		3.3504	3.28486	5.81622	6.43266	1.94902	2.21105	6.11509	5.14348	3.60716	2.77591	6.49829	6.28565	4.84483	1.87407	6.92565	4.23658	2.75375	2.74371	6.65494	5.73069	3.19779	1.37203	6.12288	4.64471	3.29679	1.27151	5.50066	4.9569	1.96651	1.77165	5.5076	5.51896	2.43278	-0.00540566	5.21319	5.35184	4.26124	1.83267	6.47604	4.48157	3.87948	2.75115	5.97519	5.46823
chr6.127266715.127267425	SM		3.60193	2.37797	5.01832	6.79022	3.94902	2.21105	5.93676	4.1759	4.45043	1.97944	5.93886	5.31367	5.34733	3.17892	6.31183	5.46924	4.13226	3.74371	5.70741	6.69592	5.15473	3.09449	6.62984	5.1389	4.93066	1.68655	6.67059	5.1342	5.09579	2.77165	6.9902	5.71827	3.63923	1.99459	4.88348	5.50385	3.89351	2.70714	6.07677	4.48157	7.20987	4.69456	8.02628	5.99289
chr6.129709988.129710487	SM		1.76543	1.37797	2.3459	3.54814	1.94902	-1.59631	3.59572	1.26901	2.84162	-0.683523	4.22699	2.46122	2.25987	0.786607	3.8524	3.49962	2.01678	-0.256292	4.48502	2.92333	1.91769	1.22002	2.72295	3.87212	2.83112	0.686549	3.99816	2.60695	2.55147	1.77165	4.01821	3.46451	2.05426	-0.590368	3.25899	2.59695	2.74667	-1.75229	4.36057	0.803498	1.37698	-0.949292	3.27139	2.95727
chr6.130322628.130323127	SM		-2.04192	-0.62203	-2.23906	-0.152299	-0.635942	-0.596307	-0.31117	-0.315954	-1.4803	-0.683523	-1.63099	-1.12374	-1.06206	0.786607	-0.732562	-0.0853441	-0.568181	-0.256292	-0.684909	0.338369	-1.88967	-0.36494	-1.44697	-0.127884	0.0237683	-0.313451	0.998162	-0.48051	-2.03349	-2.13524	-1.68223	-1.82089	-0.267664	-0.00540566	-0.325974	-0.140011	-1.06068	-0.752294	-2.03175	-0.51843	-0.623021	0.0507083	-0.188042	-0.364658
chr6.132798199.132798998	SM		2.28001	1.37797	4.40479	3.75459	3.53398	0.725621	5.49618	3.59094	3.22014	1.6384	6.26383	5.70915	1.25987	-0.213393	5.41718	3.78913	4.01678	2.32867	5.95895	5.76463	2.69529	2.22002	5.53031	5.65348	4.41609	1.68655	6.89298	6.27438	2.55147	2.77165	5.07266	4.57143	3.19177	-1.00541	5.78255	5.10792	3.39875	-0.752294	6.29018	4.12543	5.58643	1.85806	6.89942	4.76462
chr6.132931824.132932323	SM		-1.04192	-0.62203	-1.23906	-0.152299	-0.635942	-0.596307	0.68883	-0.315954	-1.4803	0.316477	-1.63099	-0.123739	-1.64702	-1.21339	-1.31752	-1.08534	0.431819	-0.256292	0.315091	0.338369	0.110332	-0.36494	-0.446973	-0.127884	1.02377	-0.313451	-1.00184	-0.48051	-1.35542	-0.550281	-2.00416	-1.23593	-0.267664	-1.00541	1.25899	-0.140011	0.939316	-0.752294	-0.03175	-0.51843	0.961942	-0.949292	-0.188042	-0.364658
chr6.137728617.137729249	SM		-1.04192	-0.62203	-1.23906	-0.152299	0.364058	0.403693	0.68883	-0.315954	-2.06527	-0.683523	-2.21595	-1.12374	-0.0620619	-0.213393	1.8524	-0.0853441	-0.568181	-0.256292	-0.684909	0.338369	1.43226	-0.36494	1.87496	0.872116	1.02377	0.686549	0.998162	1.10445	2.28844	1.77165	2.31777	2.086	2.73234	-1.00541	-0.325974	0.444951	0.524279	0.832669	0.96825	-0.51843	2.46444	1.05071	-0.188042	-0.364658
chr6.137866683.137867486	SM		-1.04192	1.6999	-0.239065	0.847701	-0.635942	0.988655	-0.31117	0.684046	1.10466	-1.09856	3.69094	-1.12374	0.937938	0.786607	4.17433	2.49962	0.431819	-0.256292	3.12245	1.33837	-0.889668	0.63506	2.13799	2.19404	0.608731	0.686549	1.80552	1.10445	-0.0334889	0.449719	2.6397	1.76407	0.732336	-1.00541	1.99595	1.18192	-0.645646	1.56963	1.84272	1.06653	2.18433	0.635671	2.13389	1.63534
chr6.138465004.138465537	SM		1.54304	-0.62203	0.345898	-0.152299	0.364058	0.403693	0.68883	-0.315954	0.104659	-1.68352	-1.63099	-1.12374	0.937938	1.37157	0.267438	-0.0853441	-0.568181	1.32867	-0.684909	0.338369	2.81077	1.22002	-0.446973	-1.12788	2.02377	1.27151	0.583125	0.51949	2.96651	0.449719	0.317771	-0.235929	2.90226	0.994594	-0.325974	1.44495	1.52428	0.247706	1.55321	-0.51843	3.13187	1.05071	1.81196	1.95727
chr6.139438768.139439267	SM		-1.04192	-0.62203	-1.23906	-0.152299	1.94902	-0.596307	0.68883	-0.315954	0.519696	-0.683523	-0.630991	-0.123739	0.522901	-0.213393	0.267438	-0.0853441	0.431819	-0.841254	1.31509	-1.24659	0.110332	0.63506	-0.446973	-0.127884	1.02377	-0.313451	-0.00183796	-0.48051	-1.03349	-0.550281	-0.682229	-0.235929	-0.267664	-0.00540566	-0.325974	-0.140011	-1.64565	-1.75229	-1.61671	-0.51843	-1.62302	-0.949292	-1.18804	0.635342
chr6.140043963.140044480	SM		1.28001	-0.62203	-1.23906	-0.152299	1.36406	-0.596307	0.68883	-0.315954	-0.480304	-0.683523	-0.630991	-1.12374	-1.06206	-0.213393	-0.732562	-0.0853441	0.431819	-0.256292	0.315091	-0.661631	0.110332	-0.36494	-0.446973	-0.127884	1.60873	-0.313451	0.998162	-0.48051	-1.03349	0.449719	-0.682229	-0.235929	0.732336	-1.00541	-0.325974	-1.14001	0.939316	-0.752294	-0.03175	-0.51843	2.07742	0.0507083	-0.188042	0.635342
chr6.142384922.142385421	SM		0.543041	-0.62203	-1.23906	-0.152299	2.68599	-0.596307	0.68883	-0.315954	1.84162	0.901439	-0.630991	-0.123739	2.5229	0.786607	0.267438	-0.0853441	2.75375	2.06564	1.31509	0.338369	0.110332	-0.36494	-1.44697	-0.127884	1.60873	-1.31345	1.99816	-1.48051	-0.0334889	-0.550281	-0.682229	-0.235929	-1.85263	-1.00541	-0.910936	-1.14001	1.93932	-1.75229	-0.03175	-1.51843	1.37698	0.0507083	-0.188042	-0.364658
chr6.143537295.143537804	SM		2.28001	2.18533	3.3658	5.40229	1.36406	0.403693	3.68883	2.4914	2.97913	1.31648	5.70886	4.5767	2.25987	2.37157	4.4104	5.6151	3.01678	0.743708	5.52454	4.5863	0.43226	0.63506	3.45992	3.95958	2.83112	2.68655	4.6986	4.84142	3.13644	1.03468	4.90273	4.46451	2.43278	-0.00540566	4.10029	4.35184	3.10924	1.56963	5.64068	3.38846	3.46444	1.05071	4.7427	3.76462
chr6.148345110.148345679	SM		0.543041	-0.62203	-0.239065	-0.152299	0.364058	-0.596307	-0.31117	-0.315954	1.5197	-0.0985606	0.953971	-1.12374	2.74529	2.59396	2.26744	1.49962	2.75375	1.32867	3.12245	0.338369	0.695294	1.63506	1.72295	2.19404	-0.976232	-0.313451	-1.00184	-0.48051	-0.618451	0.0346811	-1.26719	-0.235929	-0.267664	-1.00541	-0.325974	-1.14001	0.524279	-1.75229	-0.03175	-1.51843	-2.20798	0.0507083	-0.773004	0.635342
chr6.149233150.149233755	SM		0.958079	0.962933	-1.23906	0.847701	0.364058	0.403693	1.27379	-0.315954	2.10466	0.316477	0.953971	-0.123739	-0.647024	-0.213393	-0.317525	-0.0853441	0.431819	-1.25629	0.315091	-0.661631	-0.889668	-0.36494	-0.446973	-0.127884	3.4832	1.68655	-0.00183796	0.51949	0.966511	0.449719	0.317771	-0.235929	0.732336	-0.00540566	1.25899	0.859989	4.26124	2.24771	0.96825	1.8035	2.83641	1.05071	-1.18804	1.2203
chr6.149840444.149840943	SM		-0.0419215	-0.62203	-1.23906	-0.152299	-0.635942	-0.596307	-0.31117	-0.315954	1.5197	0.316477	-0.630991	-0.123739	2.93794	1.10853	1.8524	-1.08534	2.75375	0.328671	0.315091	-0.661631	1.69529	0.220022	1.55303	-0.127884	0.286803	-1.31345	-2.32377	-0.48051	-1.03349	-1.55028	-0.682229	-1.23593	-0.267664	-0.00540566	-0.325974	-0.140011	-1.64565	0.832669	-0.616712	-0.51843	-2.20798	0.0507083	-1.773	-0.364658
chr6.149842358.149842857	SM		-0.456959	0.37797	-1.23906	-0.152299	1.94902	-0.596307	0.68883	-0.315954	1.10466	-0.683523	0.369009	0.876261	2.5229	1.37157	1.26744	0.914656	1.43182	0.743708	1.90005	0.338369	1.11033	-0.36494	1.13799	0.457078	0.0237683	-0.313451	1.58312	-0.48051	-0.0334889	0.449719	-0.682229	-0.235929	-0.267664	-0.00540566	-0.325974	-0.140011	0.939316	-1.75229	-0.03175	-1.51843	-0.623021	-0.949292	-0.188042	-0.364658
chr6.150581983.150582482	SM		-1.04192	0.962933	-1.23906	-0.152299	0.364058	0.403693	0.68883	-0.315954	-0.480304	-1.68352	-0.630991	-1.12374	-0.0620619	-0.213393	0.267438	-0.0853441	0.431819	-0.256292	0.315091	0.338369	-0.889668	-0.36494	0.553027	-0.127884	-0.976232	-0.313451	-0.00183796	-0.48051	-0.0334889	0.449719	0.317771	-0.235929	-1.26766	-1.59037	-1.32597	-1.72497	-1.06068	-1.75229	-1.03175	-1.51843	-1.20798	0.0507083	-0.773004	-0.364658
chr6.151682814.151683352	SM		-1.04192	-0.62203	-2.23906	-0.152299	0.364058	-0.596307	0.68883	-0.315954	3.5197	-0.0985606	0.953971	-1.12374	-0.0620619	0.786607	0.267438	-0.0853441	0.431819	-0.256292	0.315091	0.338369	-0.889668	0.63506	-0.446973	-0.127884	-0.976232	0.686549	-1.00184	0.51949	-0.0334889	-0.550281	0.317771	-0.235929	-0.267664	-0.00540566	-0.325974	-0.140011	0.939316	-1.75229	-0.03175	-1.51843	-1.62302	-0.949292	-1.18804	-0.364658
chr6.151807235.151807835	SM		2.54304	0.37797	2.66783	1.8477	1.68599	-0.596307	1.68883	-0.315954	4.42659	1.90144	4.82844	4.12419	4.0254	1.59396	4.17433	2.6151	-0.568181	-0.256292	1.31509	0.338369	-0.889668	-0.36494	2.87496	1.87212	0.0237683	0.686549	-0.00183796	-0.48051	0.966511	0.0346811	4.12513	2.57143	1.3173	0.994594	2.99595	3.10792	-1.64565	-0.752294	-0.03175	0.48157	-0.623021	-0.949292	0.811958	-0.364658
chr6.151852311.151852878	SM		-2.62688	-1.62203	-2.82403	-1.1523	1.36406	-0.596307	1.68883	-0.315954	0.519696	-0.683523	-0.630991	-0.123739	-0.647024	-0.213393	-0.317525	-0.0853441	0.431819	-1.25629	0.315091	-0.661631	-0.889668	-0.36494	-0.446973	-1.12788	0.0237683	-0.313451	-1.00184	-0.48051	-0.0334889	-2.13524	0.317771	-1.82089	-1.26766	-0.00540566	-1.32597	-0.140011	-1.64565	-0.752294	-1.61671	0.48157	-0.623021	-0.949292	-0.188042	-0.364658
chr6.157380965.157381464	SM		3.20601	1.37797	4.1872	4.8019	3.53398	0.403693	5.27379	3.20761	3.37768	2.4864	5.42429	5.73424	3.98233	0.634604	5.49626	3.93258	3.01678	3.06564	5.09645	6.14572	3.86522	3.22002	5.68231	5.7301	1.4832	1.00848	4.3732	4.56388	3.13644	1.03468	5.71009	4.25592	3.3173	0.409632	5.06634	2.91888	2.44182	2.05506	4.65007	5.18201	3.83641	1.85806	5.87805	3.2203
chr6.158468988.158469487	SM		0.280007	0.37797	-2.23906	-0.152299	0.779096	-0.596307	0.103867	-0.315954	-0.065266	0.316477	-2.21595	-0.123739	-0.0620619	-0.213393	-0.317525	-0.0853441	0.431819	-0.256292	-0.684909	0.338369	-0.889668	-0.36494	-0.446973	-0.127884	1.02377	0.686549	-0.00183796	0.51949	-0.0334889	-0.550281	-0.682229	-0.235929	1.3173	0.994594	-0.325974	-0.140011	0.939316	-0.752294	-0.03175	-0.51843	-1.62302	0.0507083	-1.18804	-0.364658
chr6.158737688.158738187	SM		1.54304	-1.62203	-1.23906	-0.152299	-0.635942	-0.596307	-0.31117	-0.315954	-0.480304	-0.683523	-2.21595	-0.123739	-0.0620619	0.786607	1.26744	0.914656	-0.568181	-1.25629	-0.684909	0.338369	0.110332	-0.36494	-0.446973	-0.127884	1.60873	0.686549	-0.00183796	-0.48051	1.96651	-0.550281	1.90273	-0.235929	1.3173	-0.00540566	0.674026	0.859989	-0.0606836	0.247706	-0.03175	0.48157	-1.20798	-0.949292	-1.773	-0.364658
chr6.160238844.160239343	SM		-1.04192	0.37797	-1.23906	-0.152299	1.36406	-0.596307	0.68883	-0.315954	-0.480304	-0.683523	-0.630991	-0.123739	-0.0620619	-0.213393	0.267438	-0.0853441	1.43182	0.743708	0.315091	0.338369	-0.889668	0.63506	-1.44697	-0.127884	0.0237683	-0.313451	-0.00183796	-0.48051	-0.0334889	-0.550281	0.317771	-0.235929	0.732336	-0.00540566	-0.325974	-0.140011	1.52428	-0.752294	-0.03175	-0.51843	0.113945	-0.949292	-0.773004	-0.364658
chr6.164005354.164005942	SM		-0.0419215	-0.62203	-1.23906	-0.152299	0.779096	0.403693	0.103867	-0.315954	0.104659	-0.683523	-0.630991	-0.123739	0.522901	0.786607	-1.73256	0.914656	-0.568181	2.06564	-0.684909	0.338369	0.110332	-0.36494	-0.446973	-0.127884	0.0237683	0.686549	-0.00183796	-0.48051	0.966511	-0.550281	0.317771	-0.235929	-1.26766	-0.00540566	-1.32597	-0.140011	-0.0606836	-0.752294	-1.03175	-0.51843	-0.623021	-0.949292	-0.188042	-0.364658
chr6.164097811.164098310	SM		-1.04192	-0.62203	-0.239065	-0.152299	0.364058	-0.596307	-0.31117	-0.315954	0.519696	-0.683523	-0.630991	-1.7087	-0.0620619	-0.213393	-0.732562	-0.0853441	-0.568181	-0.256292	0.315091	1.33837	1.28026	-0.36494	-1.44697	0.457078	-0.976232	-0.313451	-1.00184	-0.48051	-0.0334889	-0.550281	0.317771	-0.235929	-0.267664	-0.00540566	0.674026	-0.140011	-1.06068	0.247706	-1.03175	1.48157	1.69891	0.0507083	-1.18804	-0.364658
chr6.166959191.166959690	SM		-1.04192	0.37797	-1.23906	-0.152299	1.36406	-0.596307	0.68883	-0.315954	0.519696	-0.683523	-1.63099	-0.123739	1.5229	-0.213393	0.267438	0.914656	1.43182	-0.256292	2.31509	0.338369	0.695294	-0.36494	-0.446973	-1.12788	-0.976232	-0.313451	-1.00184	-0.48051	0.966511	-1.55028	0.317771	-1.23593	0.732336	0.994594	-0.325974	-0.140011	1.52428	0.247706	-0.03175	-0.51843	0.698907	-0.949292	-1.18804	-0.364658
chr7.379469.379968	SM		-2.04192	-0.62203	-2.23906	-0.152299	-0.635942	-0.596307	2.49618	2.77151	-0.480304	0.316477	0.953971	0.876261	-1.64702	-1.21339	-1.31752	-1.08534	0.431819	-0.256292	0.315091	0.338369	-1.88967	-1.36494	0.13799	0.457078	0.0237683	1.00848	-0.00183796	-1.48051	-0.0334889	0.449719	-0.682229	-0.235929	-0.267664	-0.00540566	-0.325974	-0.140011	-0.0606836	-0.752294	0.96825	-0.51843	-0.623021	-1.94929	-0.188042	-1.36466
chr7.2193060.2193748	SM		-1.04192	-0.62203	-1.23906	-0.152299	0.364058	-0.596307	1.91122	0.684046	2.68962	1.31648	2.61694	3.04619	2.44044	2.95653	2.48983	3.49962	2.60174	2.32867	3.31509	2.92333	0.695294	0.63506	2.13799	-0.127884	0.0237683	-2.31345	-0.00183796	-0.895548	-0.0334889	0.449719	0.317771	-0.235929	0.732336	-0.00540566	-0.325974	-0.140011	-1.64565	-0.752294	-1.61671	-0.51843	-1.62302	-0.949292	-1.18804	-0.364658
chr7.2860610.2861140	SM		0.543041	0.699898	-1.23906	-1.1523	2.82349	-0.596307	3.01076	-0.315954	2.97913	0.901439	-0.630991	-0.123739	0.937938	-1.79836	2.58937	-0.0853441	2.01678	0.743708	1.90005	0.338369	0.110332	0.220022	-1.03194	-1.12788	1.60873	-0.313451	0.998162	0.51949	0.966511	-1.55028	0.317771	0.764071	-0.267664	-0.00540566	-0.325974	-0.140011	-0.0606836	-0.752294	-0.03175	-0.51843	-0.0380584	1.37264	-1.18804	-0.364658
chr7.4006700.4007243	SM		0.543041	1.37797	0.345898	-0.152299	2.82349	0.403693	1.68883	-0.730991	2.22014	0.316477	1.69094	0.876261	1.35298	0.201644	1.48983	1.49962	2.75375	-0.256292	0.315091	0.338369	0.110332	0.63506	-0.446973	0.872116	0.0237683	-0.313451	-0.00183796	-1.48051	-0.0334889	-0.550281	0.317771	-0.235929	0.732336	-1.00541	0.674026	-1.14001	-0.0606836	0.247706	1.55321	0.48157	-0.207983	-1.94929	-1.773	-0.364658
chr7.5088626.5089448	SM		-1.04192	-0.62203	-1.23906	-0.152299	0.364058	-0.596307	0.68883	-0.315954	-0.480304	-0.683523	-0.630991	-0.123739	-0.0620619	-0.213393	0.267438	-0.0853441	0.431819	-0.256292	0.315091	0.338369	-0.889668	-0.36494	-0.446973	-0.127884	0.0237683	-0.313451	-0.00183796	-0.48051	-0.0334889	-0.550281	0.317771	-0.235929	-0.267664	-0.00540566	-0.325974	-0.140011	-0.0606836	-0.752294	-0.03175	-0.51843	-0.623021	-0.949292	-0.188042	-0.364658
chr7.5591370.5591869	SM		2.28001	-0.62203	-1.23906	-0.152299	-0.220904	0.403693	-0.896133	-0.315954	-1.4803	1.31648	-1.63099	-0.123739	0.937938	-0.213393	0.8524	-0.0853441	-1.89011	-1.25629	-2.00684	-0.0766687	1.11033	-0.36494	0.553027	-1.71285	1.02377	-0.313451	1.99816	0.104452	-2.03349	-0.550281	-0.682229	-0.235929	1.3173	-1.00541	1.25899	0.859989	1.81379	1.83267	0.96825	0.48157	1.28387	-0.949292	-1.18804	-0.949621
chr7.6706440.6707376	SM		4.57279	2.6999	5.61892	6.16963	3.30266	1.88912	5.4258	4.10359	4.32705	2.01692	6.44582	5.02601	4.14739	2.52357	5.63376	5.51952	3.5473	4.06564	5.57562	6.7978	4.5366	3.09449	5.92807	5.9382	3.4832	2.27151	6.44111	5.66924	3.8734	2.44972	6.54659	5.91382	3.90226	-1.32733	5.90284	3.62552	2.74667	2.24771	5.16465	4.38846	5.1049	0.989308	5.90648	2.66509
chr7.7321708.7322218	SM		-0.0419215	0.37797	0.345898	-0.152299	2.36406	-0.596307	0.103867	1.26901	2.97913	1.90144	0.369009	1.46122	1.5229	1.78661	0.8524	0.914656	3.01678	1.74371	1.90005	0.338369	2.91769	0.63506	1.13799	-0.712847	1.02377	-0.313451	1.58312	-0.48051	0.966511	1.03468	0.902734	0.764071	1.73234	-1.00541	1.25899	-1.14001	-1.06068	-0.752294	-1.03175	-0.51843	0.376979	-0.949292	-0.188042	-0.364658
chr7.7968113.7968612	SM		0.765433	2.5479	3.31552	4.24002	1.94902	1.57362	4.74772	2.4914	3.22014	1.90144	5.45647	4.33569	1.86394	2.10853	3.94551	4.55851	4.43182	1.32867	6.19773	3.33837	1.28026	0.220022	3.91058	4.0014	0.608731	-1.31345	4.42443	3.84142	0.966511	2.03468	4.27197	4.2235	2.73234	0.994594	4.80331	4.85999	3.52428	-1.75229	5.49181	2.28892	2.83641	0.858063	6.39692	3.99289
chr7.9802355.9802854	SM		-1.04192	0.37797	-1.23906	-0.152299	1.36406	1.21105	3.27379	-1.31595	-1.4803	0.316477	-1.63099	-1.12374	-1.06206	-0.798356	-0.732562	-1.67031	-0.568181	-0.841254	-0.684909	-1.24659	-2.47463	-1.9499	-2.03194	-1.71285	0.0237683	-0.313451	-0.00183796	-0.48051	-1.03349	-0.550281	-0.682229	1.34903	-0.267664	-0.00540566	-0.325974	-0.140011	-0.0606836	0.247706	-0.03175	-0.51843	-0.623021	0.0507083	-0.188042	-0.364658
chr7.12007473.12007972	SM		-1.04192	-0.62203	-1.23906	-0.152299	0.949021	-0.596307	2.27379	-0.315954	1.84162	-0.683523	0.953971	-0.123739	-1.06206	-0.213393	-0.732562	-0.0853441	0.431819	-0.256292	-0.684909	0.338369	0.695294	-0.36494	0.553027	0.872116	1.02377	-0.313451	-0.00183796	-0.48051	-0.0334889	-2.13524	-1.26719	-1.82089	-1.26766	-0.00540566	-1.32597	-0.140011	-0.0606836	0.247706	-0.03175	-0.51843	-1.62302	-0.949292	-1.18804	-0.364658
chr7.15555495.15555994	SM		-1.04192	0.37797	-1.23906	-0.152299	0.364058	-0.596307	3.01076	-1.31595	-0.480304	-0.683523	-1.63099	-0.123739	-0.0620619	-0.213393	0.267438	-0.0853441	-1.15314	0.743708	-0.269872	0.338369	-0.889668	-0.949903	-0.446973	-1.71285	-0.976232	0.686549	-1.00184	-0.48051	-1.03349	0.449719	-0.682229	-0.235929	-0.267664	-0.00540566	-0.325974	-0.140011	-1.06068	-1.75229	-1.03175	-1.51843	-1.62302	-0.949292	-1.18804	-0.364658
chr7.16646105.16646604	SM		3.71297	2.18533	5.41915	5.46241	4.00791	2.21105	5.99261	5.45664	5.40234	2.5644	7.15691	5.47617	6.34733	2.04964	7.88949	4.70125	6.2898	2.99164	7.58188	6.40446	4.94322	2.95699	7.02876	5.76693	3.41609	2.00848	5.95236	5.51949	3.42594	1.77165	6.31777	5.086	3.77673	1.31652	5.82377	5.66734	2.99821	2.05506	6.03434	4.87389	4.58643	2.05071	6.53988	4.54223
chr7.16989799.16990389	SM		-0.0419215	1.37797	-0.239065	0.847701	1.36406	0.403693	-0.31117	-0.315954	0.519696	-0.683523	2.17636	-1.12374	0.522901	-0.213393	2.43736	0.914656	0.431819	-0.256292	-1.26987	1.33837	-0.889668	-0.36494	1.55303	-0.127884	0.0237683	-0.313451	0.998162	0.104452	-0.0334889	0.449719	0.902734	1.34903	0.317298	-1.59037	0.258989	-0.724974	1.35435	-1.75229	0.96825	-1.51843	0.376979	0.0507083	0.811958	0.635342
chr7.17524244.17524773	SM		-1.04192	-0.62203	-2.23906	-1.1523	-0.95787	-0.596307	-1.6331	-1.31595	0.519696	0.316477	0.369009	-0.123739	0.937938	1.78661	0.267438	0.914656	0.431819	-0.256292	-0.684909	-0.661631	-1.88967	1.63506	-1.44697	0.872116	0.0237683	-0.313451	-1.00184	-0.48051	0.966511	0.449719	0.317771	1.34903	-1.26766	-0.00540566	0.258989	0.859989	1.52428	0.247706	1.55321	-0.51843	-0.623021	-1.94929	-0.188042	-1.36466
chr7.17619067.17619655	SM		-1.04192	-0.62203	0.345898	-1.1523	2.36406	-2.91824	1.68883	-2.63788	1.68962	-1.68352	-0.0460289	-1.12374	2.63838	-0.213393	1.26744	-1.08534	0.431819	-0.256292	-0.684909	-0.661631	-2.47463	0.63506	-2.03194	0.872116	1.02377	1.27151	0.583125	-0.48051	-0.0334889	-0.550281	-0.682229	-0.235929	-1.26766	1.99459	0.258989	-0.140011	-0.0606836	1.56963	-0.616712	-0.51843	-0.623021	-0.949292	-0.188042	-0.364658
chr7.22442161.22442685	SM		0.958079	0.962933	-1.23906	-0.152299	3.17141	1.40369	1.68883	0.684046	3.27458	0.901439	-0.0460289	0.876261	4.0254	2.78661	1.8524	0.914656	2.60174	1.91363	-0.684909	-0.661631	1.81077	2.22002	-1.44697	-0.127884	2.83112	0.686549	-0.00183796	-0.48051	1.96651	0.449719	0.317771	-0.235929	-1.26766	-0.00540566	-1.32597	-0.140011	-1.06068	0.247706	-1.03175	-0.51843	-1.62302	0.0507083	-1.18804	-0.364658
chr7.23470714.23471213	SM		-1.04192	0.37797	-0.239065	-0.152299	-1.95787	-1.59631	0.68883	-0.315954	4.42659	1.90144	5.84474	3.78315	-0.0620619	-1.79836	2.26744	-0.670307	-1.15314	-0.256292	2.90005	0.338369	-0.889668	0.220022	1.55303	0.872116	4.19369	1.68655	5.32009	4.80489	3.28844	2.44972	4.01821	4.28763	4.3173	1.80195	4.48138	3.61488	5.33163	2.41763	5.25365	3.06653	6.84458	3.13817	5.64485	4.54223
chr7.27130778.27131283	SM		3.41751	0.962933	4.25279	4.97698	1.36406	-2.18127	0.68883	-1.90092	-0.480304	1.31648	-0.630991	-0.123739	-0.0620619	-0.213393	0.267438	-0.0853441	3.43182	1.06564	5.80694	4.76463	2.56976	-0.949903	5.10762	3.77901	-0.976232	0.686549	-1.00184	-0.48051	2.66695	1.77165	3.6397	4.2235	3.63923	-0.00540566	5.19759	2.85999	-1.06068	-0.752294	-1.03175	1.48157	4.13187	0.372636	4.5124	2.33578
chr7.29116237.29116736	SM		-1.04192	0.962933	-1.23906	-0.152299	-0.0509791	-0.596307	-1.31117	-1.31595	-0.480304	-1.68352	-0.630991	-1.12374	-0.0620619	0.786607	1.8524	-0.0853441	1.75375	1.06564	0.315091	-0.661631	1.43226	0.63506	-0.446973	-0.127884	2.02377	-0.313451	-0.00183796	-0.48051	-2.03349	1.03468	-0.682229	-0.235929	-0.267664	0.994594	-1.32597	-0.140011	0.524279	-1.75229	-1.03175	-1.51843	-0.623021	-1.94929	-0.188042	-1.36466
chr7.29865367.29865866	SM		-1.04192	-0.62203	-1.23906	-0.152299	4.0645	0.988655	1.68883	0.684046	0.519696	-0.683523	-0.630991	-0.123739	0.937938	2.37157	-0.732562	-0.0853441	4.89125	2.91363	1.90005	0.338369	2.03633	1.0501	-0.768901	-1.71285	2.60873	1.27151	0.998162	-0.48051	1.55147	0.449719	0.317771	-0.235929	1.53969	-1.00541	-0.325974	-1.14001	-1.64565	-0.752294	-1.61671	-0.51843	-0.623021	0.0507083	-0.188042	0.635342
chr7.32116324.32116823	SM		-2.04192	-0.62203	-2.23906	-0.152299	-0.635942	-0.596307	-0.31117	-1.31595	0.519696	0.316477	-0.630991	-0.123739	-1.64702	-1.79836	-1.31752	-1.67031	-1.56818	0.743708	-1.68491	0.338369	0.110332	-1.36494	-0.446973	-1.12788	0.0237683	-1.31345	-1.5868	-1.48051	3.96651	0.449719	1.31777	-0.235929	-0.267664	-0.00540566	-1.91094	-0.140011	-0.0606836	-0.752294	-1.03175	-0.51843	1.69891	0.0507083	-0.188042	-0.364658
chr7.36605558.36606057	SM		0.543041	-0.62203	-1.23906	-0.152299	-0.220904	-1.59631	-0.896133	-1.31595	-0.480304	0.316477	-0.630991	-0.123739	0.522901	-0.213393	-0.732562	-0.0853441	-0.153144	-1.25629	-1.26987	-0.661631	0.695294	1.95699	-0.446973	0.872116	3.83112	2.27151	-0.00183796	-0.48051	0.381549	-0.550281	-0.267191	-0.235929	-0.267664	-1.00541	-1.32597	-1.14001	-0.0606836	-0.752294	-1.03175	-0.51843	0.376979	0.635671	-0.188042	-0.364658
chr7.38584303.38584825	SM		-2.04192	-0.62203	-2.23906	-0.152299	-1.2209	-0.596307	-0.896133	-0.315954	-0.480304	0.901439	-1.63099	-0.123739	-1.06206	-0.798356	-0.732562	-1.67031	-0.153144	-0.256292	-1.26987	0.338369	-0.889668	-0.36494	0.553027	-1.71285	-0.976232	-1.31345	-1.00184	0.104452	-1.03349	-0.550281	-0.682229	-0.235929	-1.26766	-0.00540566	-1.32597	-0.140011	-1.64565	0.247706	-1.61671	-0.51843	3.37698	0.0507083	-0.188042	1.2203
chr7.44582026.44582656	SM		1.76543	-2.20699	0.345898	1.07009	-0.372907	1.40369	0.366902	-0.315954	2.68962	0.316477	2.69094	3.5767	1.74529	1.37157	1.58937	1.91466	1.01678	2.06564	1.90005	2.6603	0.110332	0.63506	0.874955	3.04204	1.02377	0.271511	3.58312	1.51949	0.551474	-0.550281	2.4877	2.934	0.732336	-1.00541	1.67403	1.44495	1.93932	0.247706	3.55321	1.8035	-0.0380584	-0.949292	1.13389	1.2203
chr7.45347774.45348322	SM		-1.04192	-0.62203	-2.23906	-0.152299	0.364058	0.403693	0.68883	-0.315954	-0.480304	-0.683523	-0.630991	-1.12374	-0.0620619	-0.213393	1.8524	-1.08534	-1.56818	-0.256292	-1.68491	0.338369	-1.88967	0.63506	-0.446973	-0.127884	-0.976232	-0.313451	-1.00184	-0.48051	-1.61845	-0.550281	-0.267191	-0.235929	-0.267664	-0.00540566	-0.325974	-0.140011	-0.0606836	-0.752294	-1.03175	-0.51843	1.69891	-0.949292	-0.188042	-0.364658
chr7.45451570.45452069	SM		-0.0419215	-0.62203	-0.239065	-1.1523	2.94902	-1.59631	2.27379	-0.315954	-1.4803	-0.683523	-1.63099	-0.123739	0.937938	-0.213393	0.267438	-0.0853441	-0.568181	-0.256292	-0.684909	1.33837	-0.889668	-0.36494	-0.446973	-1.12788	2.3457	0.686549	-0.00183796	-0.48051	-1.03349	-0.550281	-0.682229	-0.235929	2.53969	-0.00540566	-0.325974	0.859989	-0.0606836	0.247706	-1.61671	-0.51843	1.18433	-0.949292	-0.188042	-0.364658
chr7.46493112.46493640	SM		-1.62688	-0.62203	-2.82403	-0.152299	1.36406	0.403693	1.68883	-0.315954	-1.4803	-0.683523	-1.63099	-0.123739	-1.06206	-0.213393	-0.732562	-0.0853441	-0.568181	0.743708	0.315091	0.338369	-0.304706	-0.36494	-0.446973	-0.127884	2.3457	-0.313451	-0.00183796	-0.48051	1.55147	0.449719	0.317771	0.764071	0.732336	-0.00540566	-0.325974	-0.140011	-0.645646	0.247706	-1.61671	-0.51843	-0.623021	-0.949292	-0.188042	-0.364658
chr7.46776737.46777236	SM		-1.04192	-1.62203	-2.23906	-1.1523	0.364058	-0.596307	0.68883	-0.315954	-1.06527	0.316477	-2.21595	-0.123739	-0.647024	1.37157	-0.317525	-0.0853441	0.431819	-0.256292	0.315091	0.338369	0.110332	-0.949903	-0.446973	-1.71285	-0.976232	-0.313451	-1.00184	-0.48051	0.966511	1.44972	0.317771	-0.235929	0.732336	-0.00540566	0.674026	-0.140011	-0.0606836	0.832669	-1.03175	-0.51843	-1.62302	-0.949292	-1.18804	-0.364658
chr7.46908521.46909020	SM		1.28001	-0.62203	-1.82403	-0.152299	1.94902	-0.596307	-0.31117	-0.315954	-1.4803	-0.683523	-1.63099	-0.123739	3.74529	-1.21339	1.26744	-1.08534	1.01678	-0.256292	-0.684909	-0.661631	2.69529	1.95699	0.553027	0.872116	3.60873	2.4939	-0.00183796	-0.48051	-1.03349	0.449719	-0.682229	-0.235929	2.53969	-0.00540566	-0.325974	-0.140011	4.74667	3.1546	1.55321	0.48157	-0.0380584	-0.949292	-1.18804	-0.364658
chr7.47691138.47691637	SM		-0.0419215	-0.62203	-0.654102	-1.1523	1.94902	0.403693	0.68883	-0.315954	-0.480304	0.901439	-0.630991	-0.123739	-0.647024	-0.213393	-1.31752	-0.0853441	-0.568181	-0.256292	-0.684909	0.338369	0.695294	0.63506	1.13799	-1.12788	3.19369	-1.31345	0.998162	-0.48051	0.551474	0.449719	-0.682229	-0.235929	1.73234	-0.00540566	0.674026	-0.140011	1.93932	-0.752294	1.55321	-0.51843	0.961942	0.0507083	-0.188042	-0.364658
chr7.51029515.51030032	SM		-0.0419215	-0.62203	-1.23906	0.847701	0.364058	-0.596307	-0.31117	-0.315954	-0.480304	0.901439	-2.21595	-0.123739	-0.0620619	-1.21339	0.267438	-1.08534	0.431819	-1.25629	1.31509	-0.661631	0.110332	0.63506	0.553027	-0.127884	0.438806	-0.313451	-1.5868	-0.48051	-1.03349	-0.550281	-0.682229	-0.235929	-1.26766	0.579557	-1.32597	-1.14001	1.93932	0.247706	-1.03175	0.48157	2.96194	0.0507083	-0.188042	0.635342
chr7.52655987.52656486	SM		-1.04192	-0.62203	-1.23906	-0.152299	0.364058	-0.596307	0.68883	-0.315954	0.519696	-0.683523	-1.63099	-1.12374	-1.64702	-1.21339	-0.317525	-1.08534	-0.568181	-0.256292	0.315091	-0.661631	0.695294	-0.36494	0.553027	-0.127884	0.0237683	-0.313451	0.998162	-0.48051	-1.61845	-0.550281	-1.26719	0.764071	-0.267664	-0.00540566	0.674026	-0.140011	-1.06068	0.247706	-1.03175	-0.51843	-2.20798	0.0507083	-1.773	-0.364658
chr7.67302361.67303026	SM		4.00247	1.37797	4.82702	5.73034	3.27095	1.86312	5.38927	4.00597	4.5197	0.901439	5.4351	4.83046	3.89213	3.48705	4.65976	5.00212	4.51928	3.74371	5.46484	5.86193	4.78276	3.72252	6.01246	5.9382	3.54733	1.27151	4.97544	3.76742	1.55147	2.03468	3.37666	3.57143	3.98026	0.994594	4.84395	5.38355	3.33163	2.56963	5.29018	3.56903	4.93157	1.63567	4.94124	3.7228
chr7.74417271.74417888	SM		-0.456959	-1.62203	-2.23906	-1.1523	2.36406	-1.59631	0.68883	-1.31595	-0.480304	-0.683523	-2.21595	-0.123739	-0.0620619	0.786607	-1.31752	-0.0853441	-0.153144	0.743708	-1.26987	0.338369	0.695294	-0.36494	-0.446973	0.872116	1.60873	0.686549	-0.00183796	-0.48051	0.966511	0.449719	1.31777	-0.235929	1.3173	0.994594	-0.325974	-0.140011	1.26124	-0.752294	-0.03175	0.48157	-0.623021	-0.949292	-0.188042	-1.36466
chr7.77439482.77440091	SM		-1.04192	0.962933	0.345898	-0.152299	-0.635942	0.403693	-0.31117	-0.315954	-0.480304	0.316477	1.36901	-0.123739	1.5229	-0.213393	1.8524	-0.0853441	-0.568181	-0.256292	-0.684909	0.338369	-0.889668	0.63506	-0.446973	0.872116	0.0237683	-1.89841	-0.00183796	-2.06547	-0.0334889	-0.550281	1.31777	-0.235929	-0.267664	-0.00540566	-0.325974	-0.140011	1.52428	1.24771	0.96825	-0.51843	0.961942	-0.949292	-0.188042	0.635342
chr7.77982527.77983030	SM		-0.0419215	0.37797	-1.23906	-0.152299	0.364058	-0.596307	0.68883	-0.315954	-0.480304	-1.68352	-0.630991	-1.12374	1.25987	-1.21339	0.267438	-1.08534	1.01678	0.743708	0.315091	0.338369	0.917687	-0.36494	-0.446973	1.45708	0.438806	1.27151	-0.5868	-0.48051	-1.03349	-0.550281	-0.682229	-0.235929	-0.267664	0.994594	-0.325974	-0.140011	0.939316	0.247706	-0.03175	0.48157	-1.20798	-0.949292	-1.773	-0.364658
chr7.81469964.81470474	SM		-0.0419215	-1.20699	-0.239065	-1.73726	0.364058	0.988655	0.68883	-0.315954	-0.480304	-0.683523	-1.63099	-0.123739	1.5229	-0.798356	0.267438	-1.67031	-0.890109	-0.841254	-2.00684	-1.24659	-0.889668	0.63506	1.13799	1.45708	0.0237683	-0.898414	-0.00183796	-2.06547	1.55147	-0.550281	0.317771	-0.235929	0.732336	-0.00540566	-0.325974	-0.140011	-0.0606836	-0.752294	-0.03175	0.48157	-1.62302	0.635671	-1.18804	-0.364658
chr7.82158242.82158741	SM		-0.0419215	-0.62203	-1.23906	-0.152299	0.364058	-0.596307	0.68883	-0.315954	-0.480304	-0.683523	-0.630991	-0.123739	-0.0620619	-0.213393	0.267438	-0.0853441	0.431819	1.32867	0.315091	0.338369	-0.889668	0.63506	-0.446973	-0.127884	-0.976232	-0.313451	-1.00184	-0.48051	-0.0334889	-0.550281	0.317771	-0.235929	-0.267664	-0.00540566	-1.32597	-0.140011	-0.0606836	-0.752294	-0.03175	-0.51843	-1.62302	-0.949292	-1.18804	-0.364658
chr7.84372164.84372663	SM		-2.04192	-0.62203	-2.23906	-0.152299	0.364058	-0.596307	0.68883	-0.315954	-1.4803	-0.683523	-1.63099	-0.123739	-1.06206	-0.213393	-0.732562	-0.0853441	-0.568181	-1.25629	-0.684909	-0.661631	-2.47463	1.95699	-2.03194	-0.127884	0.0237683	0.686549	-0.00183796	-0.48051	-1.03349	0.449719	-0.682229	-0.235929	-0.267664	-0.00540566	-0.325974	-0.140011	1.35435	0.832669	-0.03175	-0.51843	2.69891	0.0507083	-0.188042	-0.364658
chr7.87933816.87934513	SM		2.128	-0.62203	2.8484	4.43266	2.36406	0.140658	4.77629	2.26901	1.10466	0.901439	3.3232	4.12419	2.25987	-1.21339	5.6937	4.27221	2.01678	-0.256292	5.01553	5.76463	-0.889668	-0.949903	5.25347	2.53508	0.0237683	-1.31345	2.80552	2.76742	0.966511	-0.550281	4.90273	3.67096	0.732336	-1.00541	4.13346	2.94745	-0.0606836	0.247706	4.39451	2.06653	1.18433	-0.364329	4.13389	2.4427
chr7.87934556.87935055	SM		1.76543	0.962933	5.00886	6.22274	0.949021	0.403693	4.54681	3.85397	-0.480304	-0.683523	4.34629	3.04619	1.93794	-0.213393	5.3549	3.08458	-0.568181	-0.256292	3.01553	1.92333	0.695294	-0.36494	4.13799	2.67947	-1.97623	1.27151	0.583125	2.84142	-0.0334889	0.449719	4.4877	2.934	-0.267664	-1.59037	3.48138	1.27503	1.26124	0.247706	4.05571	3.38846	1.96194	-0.949292	5.16951	3.1589
chr7.90244845.90245421	SM		0.765433	0.37797	3.48886	5.70568	0.779096	-1.18127	4.19133	2.79952	1.10466	-0.683523	5.29975	5.04619	0.937938	0.786607	6.10033	5.34092	-1.56818	0.743708	4.69013	6.26911	-0.304706	0.220022	4.28095	5.24716	2.02377	1.00848	5.97544	3.87704	0.966511	-0.550281	4.5657	2.76407	1.73234	-0.00540566	4.48138	4.56043	1.52428	-0.752294	5.59761	4.23646	1.96194	0.0507083	5.39692	4.49332
chr7.94907766.94908437	SM		-0.0419215	2.18533	4.40479	3.93516	3.36406	1.57362	5.33269	3.4914	4.16355	2.4864	6.16342	5.7589	4.25987	3.10853	6.33353	5.34092	3.82414	2.74371	6.05656	6.67822	2.69529	-0.36494	6.53031	4.7301	3.2717	1.27151	4.55275	4.72894	4.42594	2.44972	5.87236	4.46451	0.732336	0.994594	4.62822	1.85999	1.52428	0.247706	5.72314	4.38846	5.07742	2.05071	6.41187	4.02766
chr7.96219766.96220291	SM		-1.04192	-0.62203	-1.23906	-0.152299	1.94902	-0.596307	0.68883	0.684046	-0.480304	0.316477	-1.63099	-0.123739	-1.64702	-0.213393	-1.31752	-0.0853441	0.431819	-1.84125	0.730128	-1.24659	-1.88967	0.63506	-1.44697	-0.127884	2.02377	1.27151	-0.00183796	-0.48051	-0.0334889	-0.550281	0.317771	-0.235929	1.3173	-1.00541	0.674026	-1.14001	-1.64565	-0.167331	-1.61671	-1.51843	0.961942	-0.949292	-0.188042	-0.364658
chr7.97770788.97771324	SM		-0.0419215	0.37797	-1.23906	-0.152299	-1.2209	0.988655	0.103867	0.684046	0.519696	-0.683523	-0.630991	-0.123739	-0.0620619	-0.213393	1.26744	-0.0853441	0.431819	0.328671	-0.684909	-0.661631	-0.889668	-0.36494	-0.446973	-1.12788	-1.97623	-0.313451	-2.00184	0.51949	0.966511	-0.550281	0.317771	-0.235929	-0.267664	-0.00540566	0.674026	-0.140011	-0.0606836	0.832669	-1.03175	-0.51843	0.376979	1.05071	-0.188042	-0.364658
chr7.98085938.98086437	SM		0.280007	0.699898	-0.654102	0.432663	2.94902	2.40369	-0.31117	1.26901	0.519696	-0.683523	-0.630991	-1.12374	3.39737	1.37157	1.8524	-0.0853441	3.89125	1.74371	1.90005	0.338369	4.06453	2.3355	1.55303	-0.127884	4.4832	1.00848	2.32009	-0.48051	3.66695	0.449719	0.317771	0.764071	2.05426	-1.00541	0.674026	-1.14001	-1.64565	-0.752294	-0.03175	-0.51843	2.18433	-1.53425	-0.188042	-0.949621
chr7.98566848.98567347	SM		0.543041	0.37797	-0.239065	-0.152299	0.364058	-2.18127	0.68883	-0.900916	0.519696	0.316477	-0.630991	-0.123739	-0.0620619	-1.21339	-0.732562	-1.08534	0.431819	-0.256292	1.31509	0.338369	-0.889668	-1.36494	-1.44697	-1.12788	0.0237683	-0.313451	0.998162	-0.48051	-0.0334889	-1.55028	0.317771	-1.23593	0.732336	-1.00541	-0.325974	-1.14001	-1.06068	-0.752294	-1.03175	1.06653	2.34045	1.63567	0.659955	1.95727
chr7.100118869.100119500	SM		4.48164	3.07841	6.07382	6.85893	4.82349	2.98866	6.44372	5.59094	3.5197	1.90144	5.55883	6.04619	3.79592	2.59396	5.57122	5.82155	2.80105	3.6506	5.00625	6.62377	3.06453	2.54195	5.95391	5.75476	3.11123	2.27151	6.16809	6.10445	2.1889	1.44972	5.05474	5.34903	3.98026	1.99459	5.62822	5.64135	4.18724	2.05506	6.89899	4.00513	5.4855	2.37264	7.12484	5.51798
chr7.105691624.105692133	SM		-1.04192	0.37797	1.93086	-1.1523	0.364058	1.98866	2.85875	1.26901	1.10466	-0.0985606	3.2759	1.46122	-0.0620619	-0.213393	3.51537	2.72201	2.43182	1.06564	4.31509	1.6603	1.91769	0.63506	3.13799	2.95958	0.608731	-1.89841	3.08562	0.741882	-0.618451	1.03468	2.43325	2.086	0.732336	-0.00540566	2.48138	3.94745	2.26124	0.247706	4.49181	3.28892	0.961942	-1.94929	3.81196	2.2203
chr7.106462273.106462841	SM		-1.04192	1.96293	-1.23906	-0.152299	3.36406	-1.59631	2.27379	-1.31595	0.519696	-0.683523	-0.630991	-0.123739	1.5229	0.786607	1.26744	-0.0853441	0.431819	-1.25629	0.315091	-0.661631	0.695294	1.95699	-1.44697	-0.127884	1.60873	1.68655	-0.00183796	0.51949	-0.618451	-0.550281	-1.26719	-1.23593	1.53969	1.57956	-1.32597	-0.140011	1.93932	0.247706	0.553213	-0.51843	1.59937	0.0507083	-0.188042	-0.364658
chr7.107874532.107875031	SM		-1.04192	-0.0370672	-1.23906	-1.1523	0.364058	-0.596307	-0.31117	0.684046	-0.480304	-0.683523	-0.630991	-0.123739	-0.0620619	-0.213393	0.267438	-0.0853441	0.431819	-0.256292	0.315091	0.338369	-0.889668	-0.36494	0.553027	-0.127884	0.0237683	0.686549	-0.00183796	-0.48051	-0.0334889	-1.55028	-0.682229	-1.23593	-0.267664	0.994594	-0.325974	0.859989	-0.645646	-1.75229	-1.61671	-1.51843	-0.623021	-0.949292	0.811958	-0.364658
chr7.114016021.114016520	SM		-1.04192	-0.62203	-1.23906	-0.152299	1.68599	1.72562	-0.31117	-0.315954	1.10466	1.6384	0.953971	-0.123739	-0.0620619	-0.213393	0.267438	-0.0853441	0.431819	0.743708	0.315091	-0.661631	-0.889668	-0.36494	-0.446973	0.872116	0.0237683	0.686549	-0.00183796	-0.48051	-0.0334889	-0.550281	0.317771	-0.235929	-0.267664	-0.00540566	-0.325974	-0.140011	-1.06068	-0.752294	-0.03175	-0.51843	-0.623021	-0.949292	-0.188042	-0.364658
chr7.119900494.119901045	SM		-2.04192	-0.62203	-2.23906	-0.152299	0.949021	-0.596307	-0.31117	-0.315954	1.10466	-0.0985606	0.369009	-1.12374	-0.0620619	-0.213393	1.26744	-0.0853441	-1.15314	-0.256292	-0.269872	0.338369	-0.889668	0.63506	-0.446973	-0.127884	2.02377	-1.31345	2.80552	-1.48051	2.28844	0.449719	2.31777	-0.235929	-0.267664	-0.00540566	-0.325974	-0.140011	-0.0606836	-0.752294	-0.03175	-1.51843	-1.62302	-0.949292	-1.18804	0.635342
chr7.121084719.121085274	SM		-0.0419215	0.37797	-1.23906	-0.152299	0.364058	-0.596307	0.68883	-0.315954	-0.480304	0.316477	-0.630991	-0.123739	-0.0620619	-0.213393	0.267438	-0.0853441	-1.56818	-0.256292	-1.68491	0.338369	-0.889668	0.63506	0.553027	0.872116	0.0237683	-0.313451	-1.5868	0.51949	-0.0334889	-0.550281	-0.682229	-0.235929	0.732336	-1.00541	-0.325974	-0.140011	3.10924	1.24771	2.29018	-0.51843	2.18433	0.0507083	-0.188042	0.635342
chr7.121530229.121530728	SM		0.543041	-0.62203	-1.23906	-0.152299	1.94902	-0.596307	2.68883	0.684046	-0.480304	-0.683523	-0.630991	-1.12374	-0.0620619	-0.213393	0.267438	-0.0853441	1.43182	2.06564	0.315091	1.92333	1.91769	1.95699	-0.446973	-0.127884	2.02377	1.27151	-0.00183796	1.10445	-0.0334889	-0.550281	-0.682229	-0.235929	2.05426	-0.00540566	-0.325974	0.859989	3.10924	-0.752294	0.96825	-1.51843	0.698907	0.0507083	0.396921	0.635342
chr7.122143899.122144621	SM		0.958079	0.37797	5.00886	4.75459	0.364058	-1.59631	5.85875	3.14348	1.84162	0.316477	6.05551	5.83046	-0.0620619	-0.213393	5.88215	4.43822	0.431819	1.32867	6.25761	6.50829	-1.88967	1.22002	4.68231	6.48683	1.60873	0.686549	6.42443	5.21993	-0.0334889	0.449719	0.317771	-0.235929	0.732336	-1.00541	3.76149	2.66734	3.02678	0.832669	5.01264	3.7295	3.18433	1.37264	6.28769	4.4427
chr7.123570343.123570866	SM		-1.04192	-0.62203	-1.23906	-0.152299	1.36406	-0.596307	1.68883	-0.315954	1.10466	-0.0985606	-0.630991	-1.12374	-0.0620619	-0.213393	-0.732562	-0.0853441	1.43182	0.743708	0.315091	-0.661631	-0.304706	0.220022	-1.44697	-0.127884	1.60873	0.686549	-0.00183796	-0.48051	0.551474	-0.550281	-0.682229	-0.235929	-1.26766	-1.00541	-1.32597	-1.14001	-0.0606836	0.247706	-1.03175	-0.51843	-1.62302	0.0507083	-1.18804	0.635342
chr7.124497132.124497631	SM		-1.04192	-0.62203	-1.23906	-0.152299	1.36406	-0.596307	0.68883	-0.315954	-0.480304	-0.683523	-0.630991	-0.123739	0.937938	-0.213393	0.267438	-0.0853441	-1.15314	-0.256292	-1.26987	-0.661631	0.110332	-1.36494	-0.446973	-1.12788	-0.976232	-0.313451	-1.00184	-0.48051	-0.0334889	-0.550281	0.317771	0.764071	-0.267664	-1.00541	-0.325974	-1.14001	-1.06068	-0.752294	-1.03175	0.48157	0.376979	-0.949292	-0.188042	-0.364658
chr7.130356273.130357218	SM		4.41751	-0.0370672	0.93086	1.43266	2.21206	0.988655	-0.633098	0.684046	3.27458	3.01692	0.369009	-0.123739	5.69283	4.17892	1.8524	0.914656	7.31446	4.26727	3.31509	0.923331	6.07612	2.90808	2.72295	0.872116	4.4832	1.27151	-1.00184	-1.48051	5.25191	2.44972	2.31777	0.764071	3.53969	0.994594	2.48138	2.18192	6.04784	3.70714	3.42768	1.06653	4.18433	2.63567	-0.188042	0.635342
chr7.133081798.133082457	SM		2.86497	2.8374	4.1872	5.1331	1.36406	1.40369	4.27379	3.93197	1.5197	-0.0985606	3.89257	4.00554	0.937938	-0.213393	4.12542	1.91466	0.431819	1.74371	3.63702	4.14572	1.91769	1.63506	4.13799	3.95958	0.608731	-0.728489	4.24609	2.47369	-0.618451	0.449719	3.73281	4.012	2.90226	-0.00540566	4.25899	3.76688	4.02678	2.70714	6.39451	2.6515	3.96194	1.63567	4.7427	3.09477
chr7.134613809.134614386	SM		0.543041	-0.62203	-1.23906	-0.152299	0.364058	-0.596307	1.68883	-0.315954	-0.480304	0.901439	-0.630991	-0.123739	-0.0620619	-0.213393	0.267438	0.914656	0.431819	-1.25629	0.315091	-0.661631	0.695294	0.220022	1.55303	-1.12788	2.02377	-0.313451	0.998162	-0.48051	0.703477	-0.550281	-0.267191	-0.235929	-0.267664	0.994594	-1.32597	-0.140011	1.93932	-1.75229	0.96825	-1.51843	0.113945	-0.949292	-0.773004	1.2203
chr7.138325140.138325846	SM		-1.04192	-0.62203	-1.23906	-0.152299	0.364058	-0.596307	1.68883	-0.315954	0.104659	-0.683523	-1.63099	-0.123739	-0.0620619	-0.213393	1.26744	-0.0853441	1.43182	-0.256292	0.315091	0.338369	0.110332	-0.36494	-0.446973	0.872116	0.0237683	-0.313451	-0.00183796	-0.48051	-1.03349	-0.550281	-0.682229	-0.235929	-0.267664	-0.00540566	-0.325974	-0.140011	-0.0606836	-0.752294	-0.03175	-0.51843	-0.623021	-0.949292	-0.188042	-0.364658
chr7.138477138.138477702	SM		-1.04192	0.37797	-2.23906	-0.152299	0.364058	0.403693	2.68883	-0.315954	1.10466	-0.683523	-0.0460289	-0.123739	0.522901	1.37157	1.58937	-0.0853441	-1.15314	0.743708	-1.26987	0.338369	-0.304706	1.63506	0.13799	-0.127884	0.0237683	-0.313451	-0.00183796	-0.48051	-0.0334889	-1.55028	0.317771	-1.23593	0.732336	-0.00540566	1.25899	-0.140011	-0.0606836	-0.752294	0.96825	0.0665325	-0.623021	0.0507083	-0.188042	-0.364658
chr7.146273968.146274613	SM		-1.04192	0.37797	-0.239065	-0.152299	3.17141	1.40369	1.68883	0.684046	1.84162	-0.683523	1.36901	-0.123739	-1.64702	-0.213393	-1.31752	-0.0853441	1.43182	-0.256292	1.90005	0.338369	0.110332	-0.36494	-0.446973	-0.127884	-0.976232	0.686549	-1.00184	-0.48051	-0.0334889	-1.55028	0.317771	-1.23593	-0.267664	-0.00540566	-0.325974	-1.14001	-0.0606836	-0.752294	-0.03175	-0.51843	-0.623021	-0.949292	-1.18804	-0.364658
chr7.149205860.149206556	SM		0.765433	-0.62203	-2.23906	-0.152299	-0.220904	0.988655	1.10387	-0.315954	1.84162	0.316477	1.36901	0.876261	1.93794	1.37157	2.58937	0.914656	1.75375	-0.256292	-0.684909	0.338369	1.69529	1.95699	0.553027	0.872116	2.19369	0.686549	-0.00183796	-0.48051	2.13644	-0.550281	0.317771	-0.235929	0.732336	-0.00540566	1.25899	-0.140011	-0.645646	0.247706	-1.61671	-0.51843	-1.62302	-0.949292	-1.18804	-0.364658
chr7.152435800.152436799	SM		3.16753	2.8374	4.55535	6.37126	4.88762	3.72562	6.01076	5.14348	4.97913	1.4864	6.34629	4.33569	5.49253	3.48705	6.37596	5.40651	5.92367	4.4986	6.60049	6.42583	3.86522	3.95699	5.25347	5.65348	3.02377	3.27151	4.34394	5.40213	4.35883	2.25707	5.84133	5.15639	5.01774	2.57956	6.31788	5.66734	5.0686	2.70714	6.61211	5.20949	4.80324	1.75115	5.6946	3.39023
chr8.9224915.9225414	SM		-0.0419215	0.37797	-1.23906	-0.152299	1.36406	-0.596307	0.68883	-0.315954	-0.480304	-0.683523	-0.630991	-0.123739	-0.0620619	-0.213393	-0.732562	-0.0853441	0.431819	-0.256292	0.315091	0.338369	0.110332	-0.36494	-0.446973	-0.127884	2.83112	-1.89841	-0.00183796	-2.06547	2.28844	0.449719	1.90273	0.764071	-0.267664	-0.00540566	-1.32597	-0.140011	-0.0606836	-0.752294	0.96825	-0.51843	0.376979	0.0507083	-0.188042	-0.364658
chr8.17026855.17027354	SM		-1.04192	-0.62203	2.3459	-0.152299	1.58645	-0.596307	4.35179	4.59094	-1.4803	-0.683523	-1.63099	0.876261	-0.0620619	0.786607	0.267438	-0.0853441	0.431819	-0.256292	3.77452	3.50829	0.110332	-0.36494	3.36038	3.19404	0.0237683	-0.313451	-0.00183796	-0.48051	-2.03349	-0.550281	-1.68223	-0.235929	2.3173	-1.00541	4.99595	2.66734	3.21233	2.56963	4.33748	3.6515	4.39193	3.05071	4.71885	5.09477
chr8.17734241.17734740	SM		-0.0419215	0.962933	-1.23906	-0.152299	1.36406	-1.59631	0.68883	-1.31595	-1.4803	-0.683523	-1.63099	-0.123739	1.93794	1.37157	0.267438	-0.0853441	0.431819	2.06564	0.315091	0.338369	-1.88967	-0.36494	-1.44697	-0.127884	0.0237683	-0.313451	0.998162	-0.48051	1.96651	-0.550281	0.317771	-0.235929	1.3173	-0.00540566	-0.325974	0.859989	-1.06068	0.832669	-0.03175	-0.51843	-0.0380584	0.0507083	-1.18804	0.635342
chr8.17800596.17801095	SM		1.28001	0.37797	2.46137	1.8477	3.61199	3.40369	5.21239	5.46541	3.68962	0.901439	5.82844	5.46122	5.42979	3.31017	7.02233	5.21844	4.60174	2.91363	6.48502	5.73069	3.06453	3.3355	4.68231	5.57256	4.11123	1.68655	6.14791	5.51949	4.05397	0.0346811	6.27197	4.04947	2.90226	-0.00540566	4.80331	5.21754	3.74667	0.247706	6.82623	4.83912	2.5469	-0.949292	4.73479	2.88327
chr8.18691327.18691920	SM		-1.04192	0.37797	-1.23906	-0.152299	0.364058	-0.596307	0.68883	-0.315954	0.519696	-0.683523	-0.630991	-0.123739	-0.0620619	-0.213393	0.267438	-0.0853441	0.431819	-0.256292	0.315091	0.338369	0.110332	0.63506	-0.446973	-0.127884	0.0237683	-0.313451	-0.00183796	-0.48051	-1.03349	-0.550281	-0.682229	-0.235929	-0.267664	-0.00540566	-0.325974	-0.140011	-0.0606836	-0.752294	-0.03175	-0.51843	-2.20798	-0.949292	-1.773	-1.36466
chr8.21471636.21472135	SM		-1.04192	0.37797	-0.239065	-0.152299	1.36406	-0.596307	0.68883	0.684046	-1.4803	0.316477	-1.63099	-0.123739	0.352976	0.786607	-1.31752	-0.0853441	0.431819	0.743708	0.315091	0.338369	-0.304706	0.63506	-1.44697	-0.127884	-0.976232	-0.313451	-1.00184	0.51949	0.966511	-0.550281	0.317771	-0.235929	0.317298	-0.00540566	-0.325974	-0.140011	-1.64565	-0.752294	-1.61671	-0.51843	-1.62302	-0.949292	-1.18804	-0.364658
chr8.21683829.21684416	SM		-1.04192	-0.62203	-1.23906	-0.152299	1.94902	-0.0113447	1.68883	-1.31595	-0.480304	0.316477	-0.630991	-0.123739	0.522901	0.786607	-0.732562	-0.0853441	-0.568181	-0.256292	0.315091	0.338369	0.110332	0.63506	0.553027	-0.127884	-1.56119	-0.313451	-0.5868	-0.48051	-0.0334889	-0.550281	-0.682229	-0.235929	0.732336	-1.00541	-0.325974	-1.14001	0.939316	0.247706	-0.03175	-0.51843	-1.20798	-0.949292	-0.773004	-0.364658
chr8.22604729.22605274	SM		4.38434	1.37797	5.39029	5.57562	3.82349	2.31058	6.06387	4.35647	3.42659	2.31648	6.02722	5.98479	5.22334	2.78661	6.72687	5.60116	4.60174	2.32867	6.46484	6.76463	4.50265	3.44241	6.25347	5.36397	4.41609	0.686549	6.67059	5.1777	4.35883	3.25707	6.7772	6.20701	4.63923	1.99459	6.44221	4.88236	3.26124	2.70714	5.80955	4.90783	5.03519	0.925177	5.80064	3.13784
chr8.28608254.28608753	SM		1.54304	0.962933	-1.23906	-0.152299	1.36406	0.403693	-0.896133	-0.315954	-0.480304	-0.683523	-0.630991	-0.123739	1.5229	0.786607	0.267438	0.914656	0.431819	-1.25629	1.31509	-0.661631	0.695294	0.63506	-0.446973	-0.127884	3.19369	2.27151	-0.00183796	-0.48051	-0.0334889	0.449719	0.317771	-0.235929	-0.267664	0.579557	0.674026	-1.14001	-0.0606836	-0.752294	-0.03175	-0.51843	-0.623021	-0.949292	-0.188042	0.635342
chr8.29675403.29675956	SM		1.95808	-0.62203	-1.23906	-1.1523	-0.635942	0.403693	-1.31117	-0.315954	-1.4803	-0.683523	-1.63099	-0.123739	0.937938	-0.213393	0.267438	-0.0853441	0.431819	-0.256292	-0.684909	-0.661631	0.110332	1.22002	-0.446973	-0.127884	1.60873	0.686549	1.58312	-0.48051	0.966511	-0.550281	0.317771	-0.235929	2.73234	-1.59037	0.674026	-1.72497	1.93932	1.56963	0.96825	-0.51843	0.961942	-0.949292	0.811958	-0.364658
chr8.30095152.30095720	SM		3.60193	0.37797	4.56829	5.43266	4.17141	1.72562	5.44372	4.68405	3.68962	-0.268486	5.51876	3.61323	5.4615	1.37157	6.75929	4.77264	4.75375	1.74371	5.63702	4.38276	3.86522	0.956988	5.48376	3.627	4.02377	1.85647	5.49002	4.51949	4.05397	2.03468	6.17575	5.19034	3.90226	1.99459	5.40195	4.90438	3.63976	2.56963	5.82623	4.18201	4.50626	1.2731	5.6946	1.75082
chr8.30470540.30471192	SM		-2.62688	-0.62203	-2.82403	-0.152299	1.36406	-0.596307	1.27379	-0.315954	1.10466	-0.683523	-0.630991	-0.123739	-0.0620619	0.786607	1.8524	-0.0853441	2.01678	-1.25629	0.315091	-0.661631	-0.889668	-0.36494	-0.446973	-0.127884	-0.976232	-0.313451	-1.00184	-0.48051	-0.0334889	-0.550281	0.317771	-0.235929	0.732336	-0.00540566	-0.325974	-0.140011	0.939316	0.247706	-0.03175	-0.51843	-0.623021	-0.949292	-0.188042	-0.364658
chr8.33472932.33473431	SM		1.95808	0.962933	2.08286	2.43266	2.36406	1.98866	2.27379	2.00597	1.10466	-1.68352	2.53893	-0.123739	3.74529	2.10853	5.17433	4.23658	2.01678	0.743708	2.90005	2.33837	0.695294	-1.36494	2.72295	2.04204	2.3457	0.271511	3.58312	2.51949	2.55147	-0.550281	3.4877	3.34903	2.05426	-0.00540566	1.99595	2.18192	3.10924	0.247706	5.05571	2.06653	2.69891	0.635671	3.45581	2.63534
chr8.33512910.33513789	SM		3.73944	2.37797	1.3459	0.847701	5.97877	2.98866	5.54681	2.00597	4.22014	0.901439	3.06945	0.876261	6.39737	3.87407	5.31183	2.72201	4.82414	1.06564	4.40255	2.14572	4.5366	2.63506	3.64049	0.872116	4.38132	2.68655	2.16809	1.51949	4.82449	1.03468	3.12513	2.34903	5.28692	2.31652	3.58092	-0.140011	4.30855	2.24771	2.38329	0.803498	6.28387	3.44303	3.45581	2.2203
chr8.37630430.37630929	SM		-1.04192	0.37797	-1.23906	-0.152299	2.68599	0.403693	0.68883	1.26901	0.104659	0.638405	-2.63099	-1.12374	-0.0620619	0.786607	-0.732562	-0.0853441	0.431819	-1.84125	0.315091	-1.24659	0.110332	-0.36494	-1.44697	-0.127884	1.02377	-0.313451	-0.00183796	-1.48051	-1.03349	-0.550281	0.317771	-0.235929	-0.267664	-1.00541	0.674026	-1.14001	0.524279	0.247706	-1.03175	-0.51843	-1.62302	0.635671	-1.18804	-0.364658
chr8.38928299.38928798	SM		0.958079	-0.62203	-0.239065	-0.152299	0.364058	0.403693	0.68883	-0.315954	-1.4803	-0.683523	-0.630991	1.46122	-0.0620619	-0.213393	0.267438	-0.0853441	1.43182	0.743708	0.315091	-0.661631	-0.889668	-0.36494	-0.446973	0.872116	0.0237683	-0.313451	-0.00183796	-0.48051	-0.0334889	-0.550281	0.317771	-0.235929	-0.267664	-0.00540566	-0.325974	-0.140011	-1.64565	-0.752294	-1.61671	-0.51843	0.376979	-0.949292	-1.18804	0.635342
chr8.41657997.41658496	SM		-0.0419215	0.37797	-1.23906	-0.152299	-0.95787	-1.59631	-1.6331	-0.315954	0.104659	-0.683523	-1.63099	-0.123739	-1.06206	-1.21339	-0.732562	-2.08534	0.431819	-0.256292	0.315091	0.338369	0.110332	-0.36494	-0.446973	-0.127884	0.608731	1.27151	0.583125	0.51949	-0.0334889	1.03468	0.317771	-0.235929	1.3173	-0.00540566	0.674026	-1.14001	-1.06068	-0.752294	-1.03175	-1.51843	0.698907	-0.949292	-1.18804	-0.364658
chr8.43099583.43100294	SM		0.543041	-0.62203	-1.23906	-1.1523	0.849485	0.988655	0.366902	-0.315954	0.841625	0.901439	-1.63099	0.876261	2.25987	0.786607	2.8524	-0.0853441	-0.568181	0.743708	-0.684909	1.33837	-0.889668	-0.36494	1.55303	-0.127884	2.02377	0.686549	0.998162	0.51949	0.966511	0.449719	0.317771	-0.235929	-0.267664	2.31652	0.674026	1.44495	0.939316	-0.752294	-0.03175	-0.51843	-1.62302	-0.949292	-1.18804	-0.364658
chr8.50054931.50055430	SM		-1.04192	-0.62203	-2.23906	-0.152299	1.36406	-0.596307	0.68883	-0.315954	0.519696	-0.683523	-0.630991	-0.123739	1.5229	-1.21339	0.267438	-1.08534	-0.568181	-1.25629	-0.684909	-0.661631	-0.889668	-0.36494	-0.446973	-0.127884	1.02377	0.271511	-1.00184	-1.48051	-0.0334889	-0.550281	0.317771	-0.235929	-1.85263	-1.59037	-1.91094	-1.72497	0.939316	0.832669	-0.03175	-0.51843	-0.623021	0.0507083	-1.18804	-0.364658
chr8.53286687.53287186	SM		-0.456959	0.962933	-1.23906	1.43266	1.94902	-1.59631	1.68883	-2.31595	-0.480304	-1.68352	-0.630991	-0.123739	0.937938	0.786607	1.26744	0.914656	2.01678	-0.256292	0.315091	0.338369	0.110332	0.63506	-0.446973	0.872116	-1.56119	-1.31345	-1.5868	-1.48051	-1.03349	-0.550281	-0.682229	-0.235929	0.732336	-1.00541	-0.325974	0.444951	-0.0606836	-0.752294	-0.03175	-0.51843	-1.62302	0.0507083	-1.18804	-0.364658
chr8.54209398.54209897	SM		-1.04192	-0.62203	-0.239065	-0.152299	0.364058	-0.596307	0.68883	-0.315954	-0.480304	-0.683523	-0.630991	-0.123739	-1.06206	-0.213393	-0.732562	-0.0853441	0.431819	-1.84125	-0.684909	-1.24659	-0.889668	0.63506	-0.446973	0.872116	1.60873	-0.313451	-0.00183796	-0.48051	-1.03349	-0.550281	-0.682229	-0.235929	0.469301	0.579557	0.0890637	1.18192	1.93932	0.247706	0.96825	0.48157	2.5469	0.635671	0.811958	-0.364658
chr8.54470099.54470598	SM		-1.04192	-1.62203	-1.23906	-1.1523	2.94902	-0.0113447	5.81811	3.85397	-1.4803	-0.0985606	-1.63099	-1.12374	1.74529	-0.213393	5.31183	4.49962	-0.568181	-0.256292	0.315091	0.338369	-0.889668	-0.36494	2.87496	0.872116	0.0237683	0.686549	-0.00183796	-0.48051	-0.0334889	-0.550281	0.317771	-0.235929	0.732336	-0.00540566	-0.325974	-0.140011	0.939316	-0.752294	-0.03175	-0.51843	1.37698	-2.53425	3.27139	0.635342
chr8.55880352.55881052	SM		0.958079	-0.62203	1.08286	1.43266	0.364058	-0.596307	2.27379	-0.315954	-0.480304	-0.683523	1.69094	1.46122	1.5229	-1.21339	3.72687	0.914656	0.431819	0.743708	2.90005	1.92333	0.110332	-0.36494	1.13799	1.45708	2.24616	0.686549	4.6986	4.72894	2.28844	1.03468	5.07266	4.28763	3.53969	-0.00540566	4.99595	5.50385	2.26124	0.832669	5.15807	3.28892	3.83641	2.22063	5.33552	4.39023
chr8.65644433.65645044	SM		1.86497	0.962933	3.56829	5.49156	3.36406	2.40369	5.77629	4.4914	3.97913	1.6384	5.86086	5.92066	3.4615	3.24604	5.26744	5.46924	3.43182	1.32867	5.12245	5.24526	3.28026	0.956988	5.48376	4.48683	3.60873	1.10159	5.67059	3.32684	2.55147	1.44972	5.67532	4.76407	1.90226	-0.00540566	5.34645	3.82962	3.52428	0.832669	6.29018	3.87389	3.28387	2.05071	4.98188	2.80527
chr8.67028119.67028618	SM		0.543041	0.37797	4.76094	4.37126	2.68599	-2.18127	6.41675	1.90644	1.97913	2.31648	5.11048	3.68362	2.5229	0.371569	5.64248	3.77264	2.01678	0.328671	5.17307	2.33837	0.110332	-1.36494	2.72295	2.33155	-0.976232	-1.31345	3.08562	2.32684	0.966511	0.449719	3.7772	3.85153	1.3173	2.31652	4.67403	5.38355	0.939316	0.247706	3.87514	3.48157	2.96194	-0.949292	6.47017	5.09477
chr8.77918797.77919296	SM		-2.04192	-2.20699	-2.23906	-1.73726	1.36406	-0.596307	1.68883	0.684046	0.519696	-0.683523	-0.630991	-1.12374	0.937938	-0.213393	0.267438	0.914656	-0.568181	-0.256292	0.900053	-1.24659	-0.889668	-0.36494	-2.03194	-1.71285	1.60873	-0.313451	-0.00183796	-0.48051	-0.0334889	-0.550281	0.317771	-0.235929	-1.26766	-0.00540566	-0.325974	1.44495	-1.64565	-0.752294	-1.61671	1.06653	-0.623021	-1.94929	-0.188042	-1.36466
chr8.81558011.81558510	SM		-2.04192	-0.62203	-2.23906	-0.152299	-1.2209	-1.59631	0.103867	-1.31595	1.5197	0.901439	0.369009	-0.123739	0.937938	1.10853	0.267438	-1.08534	0.431819	-0.256292	0.315091	0.338369	-1.88967	-0.36494	-1.44697	-0.127884	1.02377	1.27151	-0.00183796	-0.48051	0.966511	-0.550281	0.317771	-0.235929	-0.267664	-0.00540566	-0.325974	-0.140011	-0.0606836	0.832669	-0.03175	-0.51843	-0.623021	0.635671	-0.188042	-0.364658
chr8.84715749.84716275	SM		-1.04192	-0.62203	-1.23906	-0.152299	1.94902	0.403693	3.49618	-0.315954	0.519696	-0.683523	0.953971	-0.123739	-1.64702	-0.213393	-1.31752	-0.0853441	-1.56818	1.32867	-0.684909	0.338369	-0.889668	-1.36494	-0.446973	-1.12788	0.0237683	-0.313451	-0.00183796	-0.48051	-1.03349	0.449719	-0.682229	-0.235929	-1.26766	-0.00540566	-1.32597	-0.140011	-0.0606836	0.247706	-0.03175	-0.51843	-1.62302	-0.949292	-1.18804	-0.364658
chr8.85835911.85836504	SM		0.280007	-0.62203	-1.23906	-0.737262	4.0645	1.40369	1.68883	-1.31595	3.10466	-1.26849	0.953971	-1.7087	-0.647024	-0.213393	1.48983	1.49962	3.43182	-0.256292	3.63702	0.923331	1.43226	0.63506	0.553027	1.87212	1.02377	-0.313451	0.998162	0.104452	1.96651	1.03468	1.90273	1.34903	3.3173	-0.00540566	2.25899	0.859989	0.524279	-1.33726	-1.03175	-1.10339	2.96194	-1.53425	2.61931	-1.94962
chr8.90888518.90889055	SM		-0.0419215	-1.62203	-1.23906	-1.1523	1.94902	0.403693	0.68883	-0.315954	-0.480304	-0.683523	-0.630991	-1.12374	0.937938	-0.213393	0.267438	-0.0853441	-1.15314	-1.25629	-0.269872	-0.661631	1.11033	-0.36494	-0.446973	-1.71285	0.0237683	1.27151	-0.00183796	-0.48051	-0.0334889	-0.550281	1.31777	-0.235929	-0.267664	-1.00541	-1.32597	-1.14001	0.939316	-0.752294	-1.03175	-0.51843	0.961942	-0.949292	-0.188042	-0.364658
chr8.92860893.92861392	SM		0.543041	0.37797	-1.23906	-0.152299	-0.635942	0.403693	-0.31117	-0.315954	0.519696	0.316477	-1.63099	-0.123739	-1.64702	-0.213393	-1.31752	-0.0853441	-0.568181	-0.256292	-0.684909	0.338369	-0.889668	-0.36494	-0.446973	-0.127884	0.0237683	0.686549	-0.00183796	-0.48051	-1.61845	-0.550281	-1.26719	-0.235929	0.732336	-0.00540566	-0.325974	-0.140011	-0.0606836	-0.752294	-0.03175	-0.51843	-1.62302	-0.949292	-1.18804	-0.364658
chr8.94894450.94894968	SM		3.28001	1.6999	6.19556	6.30713	2.10102	-0.0113447	4.71858	3.8935	3.76762	1.31648	6.97634	5.63115	3.4615	2.10853	6.40699	6.54401	2.43182	-0.256292	4.70741	4.42583	1.43226	-0.36494	4.64049	3.87212	2.02377	-0.313451	6.14791	5.30085	2.77387	1.03468	5.60317	4.80847	2.4693	1.31652	5.65131	4.8025	3.26124	1.24771	6.89899	4.38846	2.18433	0.0507083	4.81196	4.58954
chr8.95210106.95210605	SM		-1.04192	-0.62203	-2.23906	-0.152299	3.36406	0.403693	1.68883	0.684046	1.68962	-0.683523	-0.630991	-1.12374	0.937938	3.37157	-1.31752	-0.0853441	0.431819	0.743708	0.315091	1.33837	0.695294	-0.36494	-0.446973	-0.127884	0.0237683	-0.313451	-1.5868	-0.48051	-1.03349	0.449719	-1.68223	-0.235929	-1.26766	-0.590368	-1.32597	-1.72497	-1.64565	-1.75229	-1.61671	-0.51843	-0.623021	-0.949292	-0.188042	-0.364658
chr8.97090418.97090975	SM		2.18047	0.962933	-0.824027	-0.152299	1.36406	-0.596307	1.10387	-0.315954	-0.480304	-0.683523	-1.63099	-0.123739	0.745293	-1.21339	-0.732562	-1.08534	0.431819	-1.25629	0.315091	-0.661631	0.110332	1.22002	-0.446973	-0.127884	2.02377	2.00848	0.583125	0.51949	-0.0334889	-0.550281	0.317771	-0.235929	3.53969	0.994594	-0.325974	1.44495	2.52428	-0.167331	0.96825	-1.51843	1.37698	-0.949292	1.81196	0.635342
chr8.99547383.99547882	SM		-0.456959	-0.62203	-2.23906	-0.152299	0.364058	0.403693	0.68883	-0.315954	-1.4803	-0.683523	-2.63099	-0.123739	0.937938	-0.213393	0.267438	-0.0853441	0.431819	-0.256292	0.315091	-0.661631	-0.889668	-0.36494	-1.44697	-1.12788	-1.56119	-1.31345	-1.5868	-1.48051	-1.03349	1.03468	-0.682229	-0.235929	1.05426	-2.00541	0.258989	-2.14001	-0.0606836	-0.752294	-0.03175	-0.51843	-1.62302	-0.949292	-1.18804	-1.36466
chr8.99706206.99706740	SM		4.51267	1.37797	1.3459	-1.1523	0.779096	-0.596307	0.103867	-0.315954	1.68962	-0.683523	-0.630991	-0.123739	0.937938	2.10853	0.8524	-0.0853441	-0.568181	-1.25629	-0.684909	-0.661631	-0.889668	1.22002	-0.446973	-0.127884	1.60873	0.686549	1.80552	-0.48051	-2.03349	-1.55028	-1.68223	-1.23593	4.40476	3.80195	1.48138	0.859989	-2.06068	-0.752294	-2.03175	-0.51843	0.376979	-0.949292	0.811958	-0.364658
chr8.100157930.100158429	SM		3.41751	1.37797	6.65575	6.43266	2.36406	0.988655	6.04638	3.93197	2.5197	1.31648	5.95397	4.52012	4.18587	1.78661	7.04222	6.39847	3.43182	2.06564	7.14798	7.06629	1.69529	-0.36494	5.99597	5.75476	1.60873	1.00848	5.47929	5.61752	1.1889	2.25707	5.95198	6.62205	2.05426	0.73156	6.30338	5.26371	1.52428	-0.752294	5.49181	3.28892	2.96194	-0.364329	6.13389	3.2203
chr8.100309808.100310307	SM		2.76543	2.07841	3.51582	4.46241	0.364058	1.40369	3.38927	1.85397	2.32705	0.316477	3.49829	2.78315	3.58179	3.48705	4.55284	5.20006	3.23917	2.32867	5.31509	4.33837	2.43226	1.22002	2.36038	4.45708	2.11123	2.00848	3.80552	3.91181	2.96651	1.77165	5.71009	4.97352	3.73234	2.31652	5.60476	5.50385	3.39875	1.24771	5.58296	3.38846	3.28387	0.635671	4.39692	0.220304
chr8.101003766.101004483	SM		2.54304	-0.62203	-0.239065	-0.152299	0.364058	-1.59631	-0.896133	-0.315954	1.5197	0.316477	0.953971	-0.123739	3.5229	0.786607	2.58937	0.914656	3.23917	0.743708	1.31509	0.338369	2.28026	-0.36494	-0.446973	-0.127884	3.93066	3.00848	-0.00183796	1.10445	-0.0334889	-0.550281	0.317771	-0.235929	2.63923	1.57956	-0.325974	1.44495	3.26124	1.56963	1.96825	-0.51843	0.376979	-0.949292	1.39692	-0.364658
chr8.101376003.101376848	SM		3.60193	1.5479	-1.23906	-1.1523	4.45152	1.40369	0.68883	-1.31595	3.10466	0.638405	-0.0460289	-0.123739	3.44044	3.87407	2.0044	0.914656	2.75375	3.44415	1.31509	0.338369	2.75419	0.956988	-0.446973	-1.12788	2.77866	1.4939	-2.00184	-0.48051	3.28844	1.77165	0.317771	0.764071	3.3173	2.99459	0.258989	2.66734	3.05479	-0.752294	-0.03175	1.06653	3.28387	0.635671	0.811958	-0.364658
chr8.101600388.101600887	SM		1.28001	0.37797	-1.23906	-1.1523	2.68599	0.403693	0.68883	-0.315954	2.68962	0.316477	-0.630991	-1.12374	-0.477099	0.523572	-0.732562	-1.67031	2.01678	0.328671	0.315091	-0.661631	0.43226	0.63506	-1.44697	-0.127884	1.3457	0.686549	-1.00184	-0.48051	1.1889	1.03468	0.317771	-0.235929	0.317298	0.579557	0.258989	0.444951	1.52428	-1.75229	-0.03175	-1.51843	-1.62302	-0.949292	-0.188042	-0.364658
chr8.103498995.103499494	SM		-0.456959	0.37797	3.1872	3.24002	2.17141	2.21105	5.04638	4.14348	3.14419	0.901439	4.61694	4.17394	-0.0620619	-1.21339	3.54046	1.37409	2.01678	1.32867	3.63702	2.33837	-0.889668	-0.36494	3.25347	1.45708	0.0237683	-0.898414	1.58312	-0.0654727	0.966511	0.449719	3.6397	2.934	-0.267664	-0.00540566	4.25899	3.31942	-1.06068	-0.752294	-1.03175	-0.51843	4.28387	1.37264	5.71885	4.1589
chr8.104793283.104793782	SM		-2.04192	-2.62203	-2.23906	-2.1523	0.364058	0.988655	2.27379	-0.315954	-1.06527	-0.683523	-1.21595	-0.123739	-1.06206	-1.21339	0.267438	-1.08534	0.431819	-0.256292	0.315091	0.338369	-0.889668	-0.36494	-0.446973	-0.127884	-1.56119	-0.313451	-1.5868	-0.48051	-1.03349	0.0346811	0.317771	-1.23593	-0.267664	-0.00540566	-0.325974	-0.140011	-0.645646	-0.752294	-1.61671	-0.51843	-0.623021	-0.949292	-0.188042	-0.364658
chr8.106454922.106455421	SM		-1.04192	-0.62203	1.3459	-0.152299	0.364058	-0.596307	0.68883	-0.315954	0.519696	-0.683523	-0.630991	-0.123739	-2.06206	-0.213393	-1.73256	-0.0853441	0.431819	-0.256292	0.315091	0.338369	-0.889668	-0.36494	-0.446973	-0.127884	3.02377	1.56102	0.998162	-1.06547	1.55147	-0.550281	0.317771	-0.235929	3.05426	-1.00541	-0.325974	-1.14001	-1.64565	-0.752294	-1.61671	-0.51843	-0.207983	0.635671	-1.773	-0.364658
chr8.106845838.106846337	SM		-2.04192	0.37797	-2.23906	-1.1523	0.364058	-0.596307	0.68883	-0.315954	0.519696	0.316477	-0.630991	-1.12374	-0.0620619	-1.21339	0.267438	-1.08534	0.431819	-1.25629	0.315091	-0.661631	0.110332	-0.36494	-0.446973	-0.127884	0.0237683	-0.313451	-0.00183796	-2.06547	-1.03349	-0.550281	0.317771	-1.23593	-0.682702	-0.590368	-2.32597	-1.72497	-0.0606836	-0.752294	-0.03175	-0.51843	-0.623021	-0.949292	-0.188042	-0.364658
chr8.113437771.113438272	SM		-0.0419215	0.962933	2.08286	1.8477	-1.2209	-0.596307	2.27379	0.684046	0.519696	0.316477	4.49829	4.46122	-0.0620619	-1.21339	2.72687	-1.08534	1.75375	-1.25629	5.79082	2.14572	-0.474631	0.63506	3.69599	4.15752	-1.29816	0.0084767	-0.323766	0.978921	-0.0334889	0.449719	1.31777	1.34903	-0.267664	-0.00540566	2.48138	1.85999	-1.06068	-0.752294	1.55321	1.06653	-1.20798	-1.53425	3.13389	2.29831
chr8.115451683.115452182	SM		1.28001	0.962933	-0.239065	0.847701	0.949021	0.403693	0.68883	-0.315954	-0.480304	-0.683523	-1.63099	-0.123739	-0.647024	-0.213393	-1.31752	-0.0853441	-0.153144	-0.256292	-2.26987	-1.46899	-0.474631	-1.36494	-1.03194	-1.71285	0.760734	0.686549	1.58312	1.84142	2.28844	-0.550281	3.31777	-0.235929	1.6068	0.409632	1.7895	1.73446	-0.0606836	-0.752294	-0.03175	-0.51843	5.0494	1.85806	3.89942	3.7228
chr8.115563492.115564268	SM		-1.04192	-0.62203	-0.239065	-0.152299	1.36406	0.988655	1.27379	-0.315954	1.32705	0.901439	-0.0460289	-1.12374	-0.0620619	1.37157	0.267438	1.49962	1.75375	1.74371	1.90005	0.338369	2.28026	1.22002	1.36038	-0.127884	0.0237683	0.686549	-1.00184	0.51949	2.55147	1.03468	2.31777	1.34903	4.19177	2.57956	3.37447	3.02991	0.939316	-0.752294	-0.03175	-0.51843	0.836411	-0.364329	0.396921	0.220304
chr8.116447796.116448366	SM		0.543041	1.37797	-0.654102	-0.152299	1.94902	0.403693	3.01076	-0.315954	0.841625	0.901439	2.61694	2.19819	2.39737	1.37157	2.96788	0.651622	2.60174	1.00674	2.83865	-0.398597	3.43226	1.80498	3.55303	2.04204	1.94977	1.10159	2.58312	1.51949	0.703477	1.03468	-0.267191	-0.235929	1.3173	-0.590368	0.674026	-0.140011	0.939316	0.247706	1.96825	1.48157	3.28387	-2.53425	3.39692	-0.364658
chr8.116759133.116759640	SM		-1.04192	-0.62203	-2.23906	-1.1523	0.779096	0.988655	0.103867	-0.315954	-2.06527	1.31648	-2.21595	0.876261	0.937938	0.786607	1.26744	-1.08534	2.23917	0.9661	1.31509	1.07533	2.01722	1.22002	0.553027	-1.12788	-0.561194	2.27151	-1.5868	0.104452	1.96651	-0.550281	0.317771	-0.235929	0.317298	-0.00540566	-1.32597	-1.14001	1.52428	0.247706	-0.03175	-0.51843	-1.03806	0.0507083	-2.18804	-0.364658
chr8.117520212.117520711	SM		2.28001	1.6999	5.59383	4.70568	3.36406	1.98866	5.66611	3.14348	2.10466	2.4864	4.3232	3.87626	5.58179	3.24604	7.11293	4.43822	4.7295	3.6506	6.89	5.19635	3.89169	2.13756	6.44177	5.48683	2.45673	3.77401	5.18799	7.1342	2.8734	2.03468	4.84133	4.40793	3.05426	-0.00540566	5.40195	4.42477	1.81379	-0.752294	4.13818	2.56903	3.86883	1.75115	6.24659	4.80527
chr8.117977929.117978672	SM		0.958079	0.37797	-1.23906	-0.152299	1.94902	-0.596307	0.68883	-0.315954	-0.480304	-0.683523	-0.630991	-0.123739	1.5229	-1.21339	1.26744	-1.08534	-1.15314	-0.671329	-2.26987	-1.66163	-0.0823134	1.22002	-2.44697	0.872116	0.871765	1.00848	-1.00184	-0.48051	-0.0334889	1.44972	-0.682229	0.764071	1.73234	-1.00541	0.674026	-2.14001	2.93932	-0.752294	2.29018	0.48157	2.69891	0.0507083	1.13389	0.220304
chr8.117992016.117992634	SM		-1.04192	-0.62203	-1.23906	-0.152299	-1.2209	0.403693	0.103867	-0.315954	-1.06527	0.316477	-2.21595	-0.123739	-0.647024	-0.213393	0.682475	-1.08534	1.01678	-0.57822	0.900053	-0.398597	-0.889668	-0.101906	-0.0319351	-1.44981	1.43881	0.686549	-0.264872	-1.06547	1.55147	-2.13524	0.317771	-1.82089	0.317298	-1.00541	-0.325974	0.444951	0.939316	-2.75229	-0.03175	-2.51843	0.376979	-0.364329	-0.188042	-1.36466
chr8.119663863.119664362	SM		-0.0419215	-0.62203	-1.23906	-0.152299	0.364058	0.403693	-0.31117	0.684046	1.5197	0.901439	0.953971	-0.123739	-0.0620619	2.37157	0.267438	-0.0853441	-1.56818	0.328671	-0.684909	0.338369	-1.88967	-0.36494	-0.446973	-1.71285	1.02377	-0.313451	-0.00183796	-0.48051	0.966511	-0.550281	0.317771	-0.235929	0.732336	1.57956	0.674026	-0.140011	-0.0606836	0.247706	-0.03175	-0.51843	0.376979	0.635671	-0.188042	0.635342
chr8.120970084.120970595	SM		0.958079	-0.62203	-2.23906	-1.1523	-0.220904	0.403693	0.68883	-0.315954	1.10466	0.316477	-0.630991	-0.123739	-0.0620619	-0.213393	-0.732562	-0.0853441	-1.89011	-1.47868	-1.26987	-1.88402	-0.56774	-1.82437	-1.44697	-2.58732	0.0237683	1.27151	-0.00183796	-0.48051	1.96651	0.0346811	2.6397	0.349034	0.317298	-0.00540566	-0.325974	-0.140011	2.93932	-0.752294	-0.03175	0.48157	-0.207983	-0.949292	-1.773	-0.364658
chr8.123563865.123564427	SM		2.54304	1.96293	0.345898	-0.152299	0.364058	0.403693	1.10387	-0.315954	-0.065266	0.901439	0.105974	0.876261	1.5229	1.78661	0.267438	-0.0853441	0.142312	1.55106	1.10359	0.923331	1.64638	1.95699	1.47903	2.19404	0.760734	1.27151	0.735128	0.51949	-0.0334889	1.77165	0.317771	0.764071	2.90226	1.57956	-0.325974	2.44495	0.939316	-0.752294	-0.03175	-0.51843	-2.62302	1.37264	-2.18804	-0.364658
chr8.123580074.123580573	SM		0.765433	-0.62203	-1.23906	-0.152299	0.364058	0.403693	0.68883	0.684046	1.10466	-0.683523	-0.630991	-0.123739	-0.477099	-0.213393	-1.73256	-0.0853441	0.431819	0.9661	-1.26987	-1.24659	0.39044	-0.949903	-3.25433	-1.12788	-0.391269	-0.313451	-2.00184	-1.48051	0.966511	-0.550281	0.317771	-1.23593	0.147373	-1.00541	-1.91094	-2.14001	2.74667	-0.752294	-0.03175	-0.51843	-0.0380584	-0.949292	-0.188042	-0.364658
chr8.123661753.123662508	SM		2.76543	-2.94396	0.760935	-1.47423	0.779096	0.403693	1.4258	-1.31595	1.5197	-0.0985606	0.369009	-1.12374	3.84483	1.37157	2.26744	-0.0853441	1.3249	-0.671329	-0.907302	-0.0766687	-0.0151992	1.31313	-0.710007	0.550188	1.3457	-0.313451	-1.00184	-1.06547	1.28844	0.449719	-0.682229	1.76407	2.43278	0.579557	0.258989	-1.14001	0.524279	0.247706	-1.03175	0.48157	0.961942	0.0507083	0.811958	-0.364658
chr8.123680889.123681416	SM		3.98045	0.37797	-0.654102	-0.152299	0.364058	-0.596307	0.68883	0.684046	-0.480304	-1.68352	-0.630991	-1.12374	0.674904	-1.21339	-0.317525	-1.08534	1.01678	-0.671329	-1.26987	-0.0766687	2.16923	0.857452	-2.03194	-0.127884	5.06816	0.686549	0.998162	-0.48051	1.70348	1.03468	-0.267191	0.764071	4.43278	-0.00540566	1.84395	1.44495	4.6942	2.56963	2.42768	-0.51843	3.79202	0.372636	0.811958	0.220304
chr8.124226163.124226752	SM		-0.456959	0.962933	-1.23906	-0.152299	0.364058	1.40369	-0.31117	-0.315954	-0.480304	0.316477	-0.630991	-0.123739	-0.0620619	-1.21339	0.267438	-1.08534	-1.89011	0.328671	-2.00684	0.338369	-0.889668	-0.36494	1.13799	-0.127884	1.60873	-0.313451	-0.00183796	1.10445	1.55147	-0.550281	0.317771	0.764071	-0.267664	0.579557	-0.910936	-0.140011	0.939316	0.247706	0.96825	-0.51843	1.69891	-0.949292	-0.188042	0.635342
chr8.124474446.124475283	SM		5.69955	3.02183	5.83775	5.93516	3.17141	2.98866	3.4113	4.93197	3.88893	0.316477	4.70291	3.68362	6.53785	3.31017	6.57122	5.02318	5.23917	3.58501	6.04301	5.68414	5.8518	4.30749	6.14548	6.02186	5.25259	3.44144	6.29278	5.70931	5.05397	3.35661	6.20041	5.25592	5.90226	1.31652	6.41549	5.04981	4.02678	1.83267	5.01264	3.18201	5.03042	3.8056	5.39692	4.54223
chr8.125451972.125452514	SM		1.54304	1.96293	-0.654102	1.43266	1.10102	-0.596307	1.91122	-0.315954	2.84162	0.638405	2.69094	-1.12374	1.74529	1.10853	2.07479	0.499618	1.20943	0.158746	0.507736	-0.246594	3.91769	1.44241	3.25347	1.45708	2.89824	1.38699	0.4132	-0.158582	1.13644	0.449719	0.639699	0.764071	1.84781	-1.59037	0.0890637	1.08238	0.939316	-0.752294	0.553213	-0.51843	2.37698	1.85806	1.39692	1.63534
chr8.125606291.125606790	SM		0.958079	1.6999	-2.23906	-0.152299	1.36406	-0.596307	1.68883	-0.315954	0.104659	-0.683523	-1.63099	-0.123739	0.522901	1.37157	-1.73256	-0.0853441	2.01678	1.32867	-1.26987	0.338369	2.75419	2.22002	0.553027	-1.71285	2.79636	1.38699	-1.00184	-1.48051	1.84098	1.77165	-1.26719	1.76407	3.43278	-0.00540566	-0.325974	-0.140011	1.26124	0.247706	0.553213	-0.51843	2.18433	0.0507083	1.81196	-0.364658
chr8.126557577.126558171	SM		3.28001	2.90153	5.5024	5.76656	3.82349	2.49116	5.93676	3.54203	5.68962	3.5644	6.05551	5.73424	5.4615	4.17892	6.12542	5.46924	3.60174	2.55106	4.48502	4.24526	2.11033	3.09449	2.94534	3.87212	3.97796	3.3304	4.89298	4.56388	2.7214	2.90915	3.96163	5.12162	3.86162	1.57956	4.50692	3.13301	-0.475721	0.832669	4.25365	5.20949	5.42137	2.51014	7.27956	5.54223
chr8.126571384.126572045	SM		3.128	1.6999	0.345898	1.43266	3.17141	2.40369	0.68883	1.68405	4.56409	0.316477	1.95397	-0.123739	5.06722	3.31017	3.58937	1.72201	4.23917	2.55106	0.315091	1.92333	1.91769	0.63506	0.553027	0.872116	3.60873	0.686549	2.93676	0.104452	-0.0334889	0.186684	-0.682229	-0.820891	3.3173	0.994594	0.995954	2.27503	-0.645646	-0.752294	-1.61671	-0.51843	2.83641	0.0507083	0.811958	2.2203
chr8.127222739.127223238	SM		3.81606	0.37797	-1.23906	-0.152299	-0.635942	-1.59631	-0.31117	-1.31595	-0.480304	0.316477	-1.63099	-0.123739	-0.0620619	-0.213393	-0.732562	-0.0853441	0.721325	0.743708	-1.85483	-1.24659	1.61283	2.57366	-1.03194	-1.71285	3.68673	2.10159	-1.5868	-1.06547	1.45194	0.449719	-2.00416	-0.235929	4.12465	-0.00540566	-0.325974	-1.14001	3.10924	1.56963	-1.61671	-1.51843	5.71683	1.63567	0.811958	-0.364658
chr8.127294699.127295236	SM		2.76543	-0.0370672	0.760935	-0.152299	1.94902	-0.596307	1.68883	-0.315954	-0.480304	0.901439	-0.0460289	-0.123739	-0.647024	-1.21339	-1.31752	-1.08534	2.01678	-0.934364	0.315091	-1.66163	0.188334	1.63506	-1.29497	-0.127884	3.60873	0.949583	0.4132	-1.21748	3.7214	1.77165	0.902734	0.764071	4.22419	1.80195	-0.325974	1.18192	4.39875	1.24771	1.55321	-1.51843	2.49246	0.372636	1.03435	-1.36466
chr8.127668371.127669334	SM		2.41751	0.600363	-0.239065	-1.73726	2.68599	-1.18127	1.68883	-1.90092	0.104659	-0.683523	-0.630991	-1.12374	0.522901	-0.476428	-0.1476	-2.67031	3.33871	1.32867	-0.684909	-0.983559	1.56976	2.15862	-2.03194	0.457078	3.3457	-0.898414	-0.00183796	-1.48051	1.1889	-0.550281	0.317771	-0.235929	2.53969	0.994594	-1.32597	-0.140011	2.93932	-0.752294	2.29018	-0.51843	2.5469	-0.949292	0.811958	-0.364658
chr8.127819619.127820131	SM		1.128	-0.0370672	-2.23906	-1.1523	0.364058	-0.596307	0.103867	-0.315954	-0.065266	0.316477	-2.21595	-0.123739	5.18587	3.10853	3.43736	1.91466	4.82414	3.42178	2.93958	0.823796	4.83825	2.92046	2.96806	1.33155	0.0237683	0.0084767	-0.00183796	-1.48051	-0.0334889	1.03468	-0.267191	-0.235929	0.317298	-0.00540566	0.258989	-1.14001	1.93932	0.247706	0.96825	-0.51843	-0.207983	-2.94929	-1.773	-2.36466
chr8.127900480.127900979	SM		1.54304	-0.62203	0.345898	-0.152299	0.364058	0.403693	-0.896133	0.684046	-0.480304	0.901439	-0.630991	-0.123739	0.937938	-2.53532	-0.732562	-2.40727	-1.26862	-0.256292	-2.38535	-2.46899	-0.304706	-0.557585	-0.125045	-1.12788	1.02377	-0.535844	-0.5868	-3.28787	-1.03349	-0.550281	0.317771	-0.235929	0.469301	-1.59037	-0.325974	-1.72497	-0.0606836	0.247706	-0.446787	0.48157	1.11394	0.0507083	-1.773	-1.36466
chr8.127911152.127911699	SM		2.54304	1.96293	0.345898	0.847701	0.949021	-0.0113447	1.27379	-1.31595	2.10466	-0.0985606	1.36901	-1.12374	-0.0620619	-0.798356	0.267438	-1.67031	1.3249	0.42178	-1.49226	-0.398597	1.24784	-0.142548	-1.7689	-0.390919	1.02377	-0.898414	-0.00183796	-2.06547	0.966511	1.44972	0.317771	0.764071	4.43278	1.73156	2.99595	1.97547	4.26124	1.70714	3.7756	-0.51843	3.03994	1.37264	1.39692	0.635342
chr8.128133908.128134438	SM		0.543041	-0.62203	0.345898	-0.152299	1.94902	1.98866	0.68883	-0.315954	1.32705	-0.683523	-0.630991	-0.123739	2.05342	-0.213393	-0.317525	-1.08534	0.431819	0.743708	0.315091	0.338369	0.110332	0.63506	-0.446973	-0.127884	0.0237683	0.423514	-2.00184	-2.06547	-0.0334889	-1.55028	1.31777	-1.23593	-1.26766	0.579557	-0.741011	-1.14001	0.524279	0.247706	-1.03175	-0.51843	-1.62302	-0.949292	-1.18804	-0.364658
chr8.129431671.129432324	SM		-0.0419215	-0.62203	-1.23906	-0.152299	1.36406	0.988655	-0.31117	-0.315954	1.5197	0.316477	-0.630991	-0.123739	2.93794	0.786607	2.26744	-0.0853441	1.43182	-0.256292	0.315091	0.338369	-0.889668	0.63506	-0.446973	-0.127884	2.02377	-1.31345	1.58312	-0.48051	1.55147	-0.550281	0.317771	0.764071	0.732336	-0.00540566	-0.325974	-0.140011	-0.0606836	-0.752294	-0.03175	-0.51843	0.961942	-0.949292	-0.188042	-0.364658
chr8.129685257.129685756	SM		1.41751	-0.62203	-1.23906	-1.1523	0.949021	-0.596307	-0.31117	-0.315954	-0.480304	-0.683523	-0.630991	-0.123739	-1.64702	0.786607	-1.31752	-0.0853441	0.431819	0.743708	0.315091	0.338369	0.110332	-1.36494	-1.44697	-1.12788	1.89824	-0.313451	-1.5868	1.10445	2.77387	0.771647	0.317771	-1.23593	4.53969	-1.17533	1.25899	-1.30994	3.93932	0.832669	1.29018	-1.51843	3.25145	0.273101	-1.773	-1.94962
chr8.130727923.130728510	SM		0.543041	0.37797	-1.23906	-0.152299	-0.635942	-0.596307	-0.31117	0.684046	0.519696	0.316477	-0.630991	-0.123739	-1.06206	-0.213393	0.267438	-0.0853441	-0.568181	-0.256292	-0.684909	0.338369	0.110332	-0.36494	-0.446973	-0.127884	1.02377	-0.313451	-0.00183796	-0.48051	-1.61845	-0.550281	-1.26719	-0.235929	0.53969	-1.00541	-2.32597	-1.14001	3.39875	0.832669	2.29018	-0.51843	0.961942	-0.949292	-0.188042	0.635342
chr8.133571804.133572398	SM		2.76543	-0.62203	2.22037	3.16963	0.949021	0.626085	2.27379	-1.90092	1.32705	-1.26849	2.45647	1.99174	2.25987	2.59396	4.58937	3.6151	2.01678	-1.25629	3.90005	2.14572	0.695294	1.63506	2.87496	1.87212	-0.561194	-0.313451	0.735128	2.51949	1.55147	-0.550281	3.12513	3.086	2.53969	-0.00540566	3.53201	2.56043	2.52428	1.83267	4.87514	2.8035	4.13187	0.465746	4.94124	1.37231
chr8.135182366.135182865	SM		-1.04192	-2.20699	-1.23906	-1.73726	-1.2209	-1.59631	-0.896133	-1.31595	-0.480304	-0.683523	-0.630991	-0.123739	0.937938	-1.21339	0.267438	-1.08534	-0.568181	1.32867	-0.684909	1.33837	0.110332	1.22002	-0.446973	-0.127884	1.60873	0.686549	0.998162	-0.48051	1.96651	0.449719	0.317771	-0.235929	0.732336	0.994594	-0.325974	-0.140011	-1.64565	0.247706	-1.61671	-0.51843	-1.62302	0.0507083	-1.18804	-0.364658
chr8.140309264.140310041	SM		2.128	-1.62203	-1.23906	-1.1523	0.364058	-0.0113447	-0.31117	-1.31595	0.104659	0.316477	-1.63099	-0.123739	-0.0620619	-0.213393	-0.732562	-0.0853441	0.431819	-1.25629	0.315091	-0.661631	-0.889668	-0.36494	-0.446973	-0.127884	2.02377	-0.313451	-0.00183796	-0.48051	-0.0334889	-1.55028	-0.682229	-1.23593	0.732336	-0.00540566	0.995954	0.444951	1.26124	0.247706	-0.03175	-0.51843	1.28387	-0.212326	-0.188042	-1.94962
chr8.140457686.140458482	SM		0.543041	-1.62203	0.760935	-0.152299	2.36406	-0.596307	3.68883	2.4914	0.519696	-0.683523	1.36901	1.46122	4.18587	2.37157	4.26744	2.91466	2.43182	-0.256292	2.63702	1.92333	1.43226	-0.36494	1.13799	2.67947	1.60873	-0.313451	2.32009	1.84142	3.66695	1.03468	3.7772	2.76407	1.3173	0.994594	2.48138	3.85999	1.52428	1.56963	4.13818	2.48157	4.58643	1.63567	4.85635	2.95727
chr8.142389602.142390101	SM		-0.0419215	-0.62203	-0.239065	-0.152299	1.36406	0.988655	0.68883	-0.315954	0.519696	0.901439	-0.630991	-0.123739	-1.06206	1.37157	0.267438	-0.0853441	1.43182	0.743708	0.315091	0.338369	0.695294	-0.36494	0.553027	-0.127884	0.0237683	-0.313451	-0.00183796	0.51949	-0.0334889	-0.550281	0.317771	-0.235929	-0.682702	-1.00541	-2.32597	-1.14001	-0.0606836	-0.752294	-1.03175	-0.51843	-2.20798	-2.53425	-1.773	-1.94962
chr8.142669602.142670101	SM		4.71297	2.8374	5.65575	5.24002	3.94902	2.40369	5.7112	4.07636	5.47389	2.25508	7.25165	5.2913	6.8083	2.10853	7.61617	4.95905	4.5473	3.91363	4.97806	6.71341	4.39573	2.63506	5.68231	5.08157	4.93066	2.00848	5.85614	4.80489	4.39278	2.25707	5.76071	6.28763	7.27923	3.38691	7.80331	5.64135	5.52428	3.56963	6.58296	4.52596	6.06348	2.9576	6.29846	3.88327
chr8.142738978.142739614	SM		5.20601	3.5479	5.54229	5.57562	5.49334	4.35789	6.08115	5.46541	3.58579	2.01692	4.76133	5.56276	6.39737	3.59396	7.22163	6.34092	5.47621	4.06564	6.77452	6.44689	3.39573	3.80498	4.85681	5.89448	-1.56119	-0.313451	-0.5868	-1.48051	4.32406	2.03468	5.58456	5.49199	4.19177	2.69503	5.58092	5.73035	5.29687	2.56963	7.07677	4.7295	5.69891	3.29864	6.16069	5.74387
chr8.142815934.142816453	SM		5.16753	0.37797	1.3459	0.262738	4.27095	0.403693	3.49618	2.4914	2.68962	1.90144	1.36901	1.46122	3.10786	1.10853	1.16052	1.23658	2.01678	-1.25629	2.31509	-0.661631	2.91769	0.63506	1.13799	0.872116	1.60873	0.686549	0.583125	1.51949	3.13644	1.44972	2.12513	1.34903	2.3173	1.57956	1.67403	2.18192	-1.64565	0.247706	-0.616712	-0.51843	-0.623021	0.372636	-0.188042	-0.364658
chr8.143948325.143948982	SM		0.373116	1.96293	-2.82403	-0.152299	3.94902	1.21105	3.27379	-1.31595	2.91201	0.731514	1.53893	-0.123739	4.10786	4.31017	0.267438	2.23658	4.33871	1.74371	2.31509	1.6603	3.86522	2.44241	1.13799	1.45708	1.02377	1.00848	-1.00184	0.51949	3.66695	0.449719	2.31777	1.34903	1.84781	0.994594	0.0890637	0.181917	3.10924	0.569635	2.7756	0.0665325	3.73453	0.465746	2.39692	0.0503792
chr8.144094576.144095236	SM		1.128	0.37797	0.93086	1.43266	2.68599	0.988655	3.49618	2.68405	2.84162	0.316477	5.09693	4.33569	0.937938	1.37157	2.72687	3.08458	0.431819	0.743708	4.90005	4.92333	1.11033	0.220022	4.25347	2.33155	0.0237683	-0.313451	4.08562	1.68941	1.96651	1.77165	5.60317	4.34903	2.05426	1.99459	5.48138	5.35184	0.939316	0.247706	4.92245	2.941	2.37698	0.0507083	4.09736	0.805267
chr8.144477874.144478643	SM		4.44993	1.18533	5.99934	5.46241	4.94902	2.86312	6.41675	5.68405	4.19212	2.22337	6.2019	5.78315	5.18587	2.48705	6.78314	5.01269	5.01678	3.32867	6.61887	6.67822	2.86522	2.22002	5.18238	6.4267	1.76073	0.686549	4.4132	5.56388	1.55147	2.77165	5.04569	6.15639	4.8198	1.57956	7.99144	6.46732	2.52428	0.247706	6.4601	5.36421	4.0494	2.63567	6.12484	6.01038
chr8.144798631.144799279	SM		3.81606	0.37797	4.91068	4.8019	3.68599	1.21105	5.08115	3.59094	2.63517	1.31648	4.97387	5.7589	4.79592	3.37157	7.08762	6.21844	4.13226	-0.256292	6.09645	4.36812	2.81077	2.22002	5.48376	5.29838	1.60873	0.686549	3.66113	4.42638	3.96651	1.44972	5.87236	5.51896	4.8198	2.31652	6.95943	6.26938	3.74667	2.56963	6.3258	4.52596	3.87948	1.9576	5.5124	3.67974
chr9.6015414.6016002	SM		1.28001	-2.20699	3.71513	2.3502	2.68599	0.403693	4.85875	2.85397	0.841625	-0.683523	2.53893	2.68362	2.25987	1.78661	5.12542	4.43822	2.01678	0.743708	4.77452	3.7978	0.695294	0.63506	3.45992	4.26443	2.68673	3.14598	5.70782	6.92888	0.381549	1.44972	3.687	3.85153	2.05426	0.994594	5.16588	3.71797	2.93932	-1.75229	4.13818	0.803498	2.5469	0.273101	4.59332	2.80527
chr9.14199046.14199627	SM		1.28001	-1.62203	-1.23906	-1.1523	1.36406	-0.596307	-0.31117	-0.315954	0.519696	-1.68352	-0.630991	-1.12374	0.937938	-0.213393	0.267438	-0.0853441	1.43182	-1.25629	1.31509	-0.661631	1.69529	1.63506	1.55303	-0.127884	0.0237683	-1.31345	-0.00183796	-0.48051	0.966511	-0.550281	0.317771	-1.23593	1.3173	-1.59037	-1.32597	-1.72497	0.939316	-0.752294	-0.03175	-0.51843	0.376979	-0.949292	0.811958	-0.364658
chr9.17613609.17614108	SM		-0.0419215	-0.62203	-0.239065	-0.152299	1.94902	-0.596307	1.68883	-0.315954	-0.480304	0.316477	-0.630991	-0.123739	-0.0620619	0.786607	0.267438	-0.0853441	-0.568181	-0.256292	-0.684909	0.338369	2.43226	0.63506	1.55303	-0.127884	2.02377	0.686549	-0.00183796	0.51949	-0.0334889	-0.550281	0.317771	-0.235929	-0.267664	-0.590368	0.674026	-1.72497	-0.0606836	-0.752294	-0.03175	-0.51843	0.376979	-0.949292	-0.188042	-0.364658
chr9.19050310.19050809	SM		2.86497	0.962933	3.61892	5.16963	1.94902	0.403693	5.08115	2.26901	1.10466	-0.683523	3.36901	1.46122	1.5229	2.10853	4.43736	3.08458	1.01678	1.32867	4.40255	3.14572	1.43226	-0.36494	3.80095	1.60908	0.0237683	-1.31345	4.72608	3.84142	1.55147	1.03468	4.12513	2.76407	1.05426	1.99459	2.84395	4.10792	1.52428	1.24771	3.87514	3.48157	2.03994	-0.949292	3.18119	3.09477
chr9.21056972.21057471	SM		-2.62688	-0.62203	-1.82403	-0.152299	0.364058	-0.596307	0.68883	-0.315954	-0.480304	-0.683523	-0.630991	-0.123739	-0.0620619	-0.213393	0.267438	-0.0853441	0.431819	-1.25629	0.315091	-0.661631	-0.889668	-0.36494	-0.446973	-0.127884	0.0237683	-0.313451	-0.00183796	-1.48051	-1.03349	-1.55028	0.317771	-1.23593	-1.26766	-0.00540566	-0.325974	-0.140011	-0.0606836	-0.752294	-0.03175	-0.51843	-0.623021	-0.949292	-0.188042	-0.364658
chr9.22446970.22447469	SM		3.95808	0.962933	5.64358	6.25709	2.94902	-0.596307	5.61957	4.00597	1.68962	-1.68352	4.34629	3.87626	5.7193	2.78661	6.72687	6.02318	2.01678	2.06564	6.35949	6.19635	2.91769	-0.36494	6.47189	5.80285	3.4832	1.27151	6.04256	6.1777	3.77387	1.77165	6.88763	5.9539	1.05426	1.57956	4.97781	5.31942	-0.0606836	-0.752294	-0.03175	-0.51843	3.69891	0.0507083	6.38181	3.58954
chr9.33001267.33001964	SM		1.28001	0.37797	2.46137	3.75459	1.58645	0.988655	3.10387	3.38449	3.42659	0.538869	6.13719	3.53923	2.74529	1.009	4.65976	2.23658	2.43182	0.328671	5.26929	2.6603	2.81077	-0.36494	4.19688	4.04204	2.83112	-0.898414	5.42443	3.51949	1.96651	0.449719	5.27197	3.76407	0.317298	1.57956	3.84395	4.85999	1.52428	-0.752294	4.74084	1.89661	3.7693	1.63567	4.94124	3.80527
chr9.34163386.34163916	SM		0.280007	-1.62203	-1.23906	-1.1523	1.94902	-0.596307	0.68883	-0.315954	-0.480304	0.316477	-1.63099	-1.12374	-1.06206	-0.213393	1.26744	-0.0853441	0.431819	-0.256292	-0.684909	-0.661631	0.695294	-0.36494	-0.446973	-1.12788	1.60873	0.686549	0.998162	0.51949	0.966511	-0.550281	0.317771	-0.235929	1.3173	-0.00540566	-0.325974	0.859989	1.52428	0.832669	-0.03175	-0.51843	1.69891	-1.94929	1.81196	-1.36466
chr9.34620255.34620754	SM		1.54304	1.37797	3.8484	5.68059	0.949021	-0.18127	4.64303	2.00597	2.5197	-1.00545	5.97634	3.85811	-1.64702	0.371569	3.8524	3.72201	2.43182	0.743708	5.77452	4.98222	0.332724	1.22002	3.36038	5.04204	2.3457	0.686549	5.39048	4.37747	0.551474	2.03468	4.6397	4.67096	-0.267664	-1.00541	3.67403	2.94745	2.39875	1.56963	5.64068	3.7295	1.07742	-0.949292	4.16951	4.02766
chr9.35657602.35658224	SM		-0.304956	-0.0370672	-2.82403	-0.152299	2.36406	1.21105	2.68883	-0.315954	2.68962	0.901439	1.36901	-0.123739	-0.0620619	0.786607	1.26744	-0.0853441	2.01678	-0.256292	1.31509	0.338369	0.695294	-0.36494	0.553027	-1.12788	2.3457	0.0084767	2.32009	-0.48051	-0.618451	1.44972	0.317771	0.764071	2.3173	-1.00541	1.25899	0.444951	1.74667	1.24771	1.29018	-0.51843	2.18433	2.05071	2.13389	-0.364658
chr9.36037263.36037767	SM		-1.04192	-0.62203	2.66783	2.8477	-0.220904	-0.596307	0.103867	0.684046	-0.480304	-1.68352	-0.630991	-0.123739	2.25987	0.786607	4.58937	3.08458	3.01678	-1.84125	4.83865	0.753406	2.43226	-0.36494	4.45992	5.15752	2.3457	-0.898414	5.32009	2.25646	2.96651	0.449719	5.74404	3.40793	3.8198	1.57956	5.40195	6.19984	3.63976	2.05506	5.66869	4.00513	4.93157	1.63567	7.03113	4.99289
chr9.36148555.36149143	SM		1.28001	-0.62203	-1.23906	1.8477	-1.2209	-2.59631	-0.896133	-2.31595	-1.4803	-0.683523	-0.630991	-1.12374	-0.0620619	-0.213393	0.267438	-0.0853441	-0.568181	-0.256292	0.900053	0.338369	-0.304706	0.63506	-1.44697	-0.127884	0.0237683	0.271511	-1.00184	-0.48051	1.55147	-0.550281	1.31777	-0.235929	0.732336	-0.00540566	0.674026	-0.140011	-0.0606836	-0.752294	0.553213	-1.10339	0.698907	0.635671	1.39692	0.635342
chr9.36487533.36488147	SM		-1.04192	-0.62203	-1.23906	-0.152299	0.364058	-0.596307	0.68883	-0.315954	-0.480304	-0.683523	-0.630991	-0.123739	-0.0620619	-0.213393	0.267438	-0.0853441	0.431819	-0.256292	0.315091	0.338369	-0.889668	-0.36494	-0.446973	-0.127884	0.0237683	-0.313451	-0.00183796	-0.48051	-0.0334889	-0.550281	0.317771	-0.235929	-0.267664	-0.00540566	-0.325974	-0.140011	-0.0606836	-0.752294	-0.03175	-0.51843	-0.623021	-0.949292	-0.188042	-0.364658
chr9.37466371.37466870	SM		3.71297	0.962933	0.760935	-0.152299	4.17141	1.72562	4.27379	1.68405	3.42659	0.638405	3.45647	2.68362	4.33026	0.786607	4.26744	1.91466	4.43182	1.55106	3.63702	2.33837	3.19779	1.22002	3.87496	4.51597	2.43881	1.27151	3.32009	4.51949	2.55147	1.03468	3.22466	3.2235	2.05426	0.994594	4.06634	4.18192	4.02678	1.56963	4.92245	2.06653	5.66238	2.37264	4.94124	4.02766
chr9.38028330.38028829	SM		0.280007	-0.62203	-2.23906	-0.152299	2.68599	0.725621	2.27379	-1.31595	2.32705	-0.683523	0.953971	0.876261	0.259866	0.786607	-0.732562	-0.0853441	1.01678	1.32867	0.315091	1.33837	1.81077	-0.36494	-0.446973	-1.12788	1.02377	-0.313451	0.998162	-2.48051	2.28844	1.03468	0.317771	-0.235929	1.73234	-0.00540566	1.25899	-0.140011	2.26124	-0.167331	-1.03175	-1.51843	-0.207983	-0.949292	-0.773004	-1.36466
chr9.71446538.71447037	SM		-1.04192	-0.62203	-1.23906	-0.152299	-0.635942	-0.596307	-0.31117	0.684046	-0.480304	0.316477	1.36901	1.46122	-1.06206	-0.213393	-0.732562	0.914656	-0.568181	-0.256292	2.63702	1.33837	-0.304706	-0.36494	2.36038	2.67947	0.608731	-0.313451	-1.00184	-0.48051	-0.0334889	-0.550281	1.90273	1.34903	-0.267664	0.994594	-0.325974	-0.140011	-1.06068	-0.752294	-1.03175	1.06653	1.79202	0.0507083	4.61931	4.7228
chr9.73131879.73132395	SM		-0.0419215	-0.62203	1.3459	-0.152299	0.779096	-1.18127	1.68883	-1.90092	-1.4803	0.316477	-0.630991	1.46122	-0.0620619	1.37157	1.26744	0.914656	2.75375	0.743708	3.12245	1.33837	-1.30471	-2.36494	-0.125045	-0.127884	3.3457	0.101586	3.16809	0.741882	3.8734	0.449719	2.31777	1.34903	2.19177	-0.00540566	2.13346	2.18192	2.74667	-0.752294	2.66869	1.06653	3.7693	1.05071	3.5124	1.95727
chr9.76302864.76303363	SM		-1.04192	-0.62203	-1.23906	-0.152299	1.36406	-0.596307	0.68883	-0.315954	-1.4803	-0.683523	-1.63099	-0.123739	-0.0620619	-0.213393	0.267438	-0.0853441	-1.15314	-1.25629	-1.26987	-0.661631	-0.889668	-0.36494	-0.446973	-0.127884	0.0237683	-0.313451	-0.00183796	-0.48051	-1.03349	-0.550281	-0.682229	-0.235929	-1.26766	-0.00540566	-1.32597	-0.140011	-1.06068	0.247706	-1.03175	-0.51843	-0.623021	-0.949292	0.811958	-0.364658
chr9.76676764.76677263	SM		-2.04192	-0.62203	-1.23906	-0.152299	3.94902	0.988655	3.49618	0.684046	2.22014	-0.683523	2.45647	0.876261	0.937938	-1.21339	2.26744	-1.08534	1.65421	1.74371	1.31509	0.338369	-0.889668	-0.36494	0.13799	0.872116	0.0237683	0.686549	-0.00183796	-0.48051	-0.0334889	-0.550281	0.317771	-0.235929	-1.85263	-0.00540566	-1.91094	-0.140011	0.939316	-0.752294	0.553213	-0.51843	-0.623021	0.635671	-1.773	-0.364658
chr9.76704564.76705063	SM		-1.04192	-0.62203	-1.23906	-0.152299	0.364058	-1.59631	0.68883	-1.31595	-2.06527	-0.683523	-2.21595	-0.123739	-0.647024	-0.213393	-1.31752	-0.0853441	-0.568181	-0.256292	-0.684909	0.338369	-0.889668	-0.36494	0.553027	-1.12788	1.02377	0.686549	-0.00183796	-0.48051	-1.03349	-0.550281	0.317771	-0.235929	-0.267664	-1.00541	-0.325974	-0.140011	0.939316	-1.75229	0.96825	-0.51843	-0.623021	-0.949292	0.811958	-1.36466
chr9.76879157.76879705	SM		-0.0419215	-0.62203	-1.23906	-0.152299	2.36406	-2.18127	0.68883	-0.900916	0.519696	-0.683523	0.369009	-0.123739	-1.06206	-0.213393	-0.732562	-1.08534	1.43182	-0.256292	1.90005	0.338369	0.110332	0.220022	1.13799	-1.12788	0.0237683	-1.31345	0.998162	-1.48051	-0.0334889	-2.13524	0.317771	-1.82089	-1.85263	-0.00540566	-1.91094	-0.140011	-0.0606836	-1.75229	-1.03175	-1.51843	-1.20798	-0.949292	-1.773	-1.36466
chr9.79670361.79670912	SM		-0.0419215	-0.62203	-1.23906	-0.152299	-0.220904	0.988655	-0.896133	-0.315954	-0.480304	-0.683523	-0.630991	-0.123739	-0.0620619	-0.213393	0.267438	-0.0853441	0.431819	-1.25629	1.31509	-0.661631	-0.889668	-1.36494	-1.44697	-1.12788	0.0237683	0.686549	0.998162	-0.48051	1.55147	-1.13524	1.31777	-0.820891	-1.26766	-0.00540566	-1.32597	0.859989	-0.0606836	-0.752294	-0.03175	0.48157	0.376979	0.635671	-0.188042	-0.364658
chr9.83048041.83048540	SM		-0.0419215	-1.20699	-1.23906	-1.73726	2.68599	-0.596307	0.68883	-0.315954	0.519696	-1.68352	-0.630991	-1.12374	-0.0620619	-1.79836	0.267438	-1.67031	2.01678	-0.256292	1.31509	0.338369	0.110332	-0.36494	0.13799	-0.127884	2.02377	1.27151	-0.00183796	1.10445	2.55147	0.449719	1.90273	-0.235929	0.317298	0.994594	-0.325974	-1.14001	-2.06068	0.832669	-2.03175	-0.51843	-1.62302	0.0507083	-1.18804	-0.364658
chr9.86127162.86127661	SM		0.958079	1.6999	0.345898	0.847701	1.10102	-0.596307	1.10387	-0.315954	-0.065266	-1.68352	-0.215954	-1.12374	4.0254	0.371569	1.8524	-1.08534	2.43182	1.74371	2.90005	0.338369	1.91769	1.63506	0.553027	1.45708	2.83112	0.686549	2.58312	1.10445	1.55147	-0.550281	1.90273	-0.235929	0.732336	-1.00541	2.25899	2.56043	2.26124	0.569635	1.7756	0.0665325	1.18433	-0.949292	0.811958	-0.364658
chr9.87120491.87121057	SM		0.958079	-0.62203	-1.23906	-0.152299	1.36406	-0.596307	-0.31117	-0.315954	-1.4803	-0.683523	-1.63099	-1.12374	-0.0620619	-0.213393	0.267438	-0.0853441	2.43182	1.32867	1.31509	0.338369	0.43226	-0.36494	0.13799	-0.127884	1.02377	-0.313451	-0.00183796	-0.48051	2.96651	-0.550281	0.317771	-0.235929	-0.267664	-1.00541	-0.325974	-1.14001	-2.06068	0.247706	-2.03175	-0.51843	-1.62302	0.0507083	-1.18804	-0.364658
chr9.88747641.88748276	SM		0.958079	-0.62203	-2.23906	0.847701	-0.635942	-0.596307	-0.31117	-0.315954	-1.4803	-0.683523	-1.63099	-1.12374	-0.0620619	-0.213393	1.26744	-0.0853441	-0.568181	0.158746	-0.684909	-1.24659	0.695294	-1.36494	-0.446973	-1.12788	0.608731	-0.313451	-1.00184	-0.48051	0.966511	-0.550281	0.317771	-0.235929	0.732336	0.994594	-0.325974	-0.140011	0.939316	0.247706	-0.03175	-0.51843	1.18433	0.0507083	-0.188042	-0.364658
chr9.89994080.89994579	SM		-0.0419215	0.37797	0.345898	-0.152299	1.36406	0.403693	1.68883	-0.315954	0.519696	0.316477	-0.630991	-0.123739	-0.0620619	-1.21339	-0.732562	-1.08534	-0.153144	0.743708	-1.26987	0.338369	1.11033	-0.36494	-0.446973	-1.12788	0.0237683	-1.31345	-0.00183796	-1.48051	0.966511	1.03468	0.317771	-0.235929	-0.267664	0.994594	-1.32597	-0.140011	-1.06068	0.247706	-1.03175	0.48157	0.961942	0.0507083	0.811958	1.2203
chr9.90102217.90102716	SM		-0.0419215	-1.62203	-1.23906	-1.1523	2.36406	-0.596307	0.68883	-0.315954	-0.480304	-0.683523	-1.63099	-0.123739	-0.0620619	1.37157	0.267438	-0.0853441	0.431819	0.743708	-0.684909	0.338369	-0.889668	-0.36494	-0.446973	-0.127884	0.0237683	0.686549	0.998162	-0.48051	-0.0334889	-2.55028	0.317771	-2.23593	-0.267664	-1.00541	0.674026	-1.14001	-0.0606836	0.247706	-0.03175	-0.51843	-0.623021	-0.949292	-0.188042	-0.364658
chr9.94213420.94213980	SM		-1.04192	-0.62203	-1.23906	0.847701	0.364058	-0.596307	0.68883	-1.31595	-0.480304	-1.68352	-0.630991	-1.12374	-1.06206	-0.213393	0.267438	-0.0853441	-0.568181	0.743708	0.315091	0.338369	-0.889668	-1.36494	-1.44697	-1.12788	0.0237683	-0.313451	0.998162	-0.48051	-1.61845	-0.550281	-1.26719	-0.235929	-0.267664	-1.00541	-0.325974	-1.14001	-1.64565	-2.33726	-1.61671	-2.10339	-1.62302	0.0507083	-1.18804	0.635342
chr9.97038912.97039609	SM		0.543041	0.37797	3.40479	4.70568	0.364058	0.403693	2.27379	3.00597	1.5197	0.901439	4.1239	2.46122	1.93794	0.786607	5.31183	4.08458	2.43182	-0.256292	4.56302	3.73069	0.695294	0.63506	3.87496	3.57256	1.02377	0.686549	2.99816	3.60695	0.551474	0.449719	3.12513	3.934	2.05426	-0.00540566	3.99595	3.76688	2.26124	-0.752294	5.05571	2.941	2.69891	-0.949292	4.71885	2.4427
chr9.99385713.99386212	SM		4.00247	0.37797	-1.23906	-0.152299	1.36406	-0.596307	1.68883	-1.31595	0.519696	-0.683523	-0.630991	-0.123739	0.937938	-0.213393	0.267438	-0.0853441	2.01678	-0.256292	0.315091	0.338369	2.11033	-1.36494	-0.446973	0.457078	1.02377	-0.313451	0.998162	0.51949	3.42594	0.449719	0.317771	1.34903	1.3173	-0.00540566	1.25899	0.444951	-0.0606836	0.832669	-0.03175	0.48157	2.5469	0.635671	0.811958	-0.364658
chr9.99873483.99873982	SM		-0.0419215	0.37797	-1.23906	-0.152299	-1.95787	-0.596307	-1.6331	0.684046	-1.4803	-0.683523	-1.63099	-1.12374	-0.0620619	-0.213393	0.267438	-0.0853441	0.431819	-0.256292	0.315091	0.338369	-0.889668	-1.36494	-0.446973	-1.12788	0.0237683	-0.313451	-0.00183796	-0.48051	0.966511	-0.550281	0.317771	-0.235929	-1.85263	-1.59037	-1.91094	-1.72497	-0.0606836	0.247706	-1.03175	-0.51843	-0.623021	-0.949292	0.811958	-0.364658
chr9.100352490.100353375	SM		3.86497	0.37797	4.95076	4.73034	1.68599	1.40369	3.49618	3.63824	3.10466	1.31648	5.70886	4.87626	2.63838	2.24604	4.72687	4.12411	4.33871	3.20314	6.01553	5.73069	2.86522	0.857452	3.97929	3.67947	2.72421	1.00848	4.61287	4.35238	2.42594	1.77165	4.67532	4.40793	3.19177	2.57956	4.65131	5.31942	3.89351	1.56963	5.70972	4.18201	4.62491	2.05071	4.85635	2.95727
chr9.108087765.108088279	SM		-2.04192	-0.62203	-2.23906	-0.152299	1.94902	-0.596307	1.68883	-0.315954	0.256662	0.316477	-2.21595	0.876261	-1.06206	-0.213393	-1.73256	-0.0853441	-1.15314	-0.256292	-0.269872	-0.661631	0.110332	0.63506	-0.446973	-0.127884	-0.561194	-1.31345	-1.5868	-1.48051	0.966511	0.449719	0.317771	-0.235929	-1.85263	-0.00540566	-1.91094	-0.140011	-0.645646	0.247706	-1.61671	-0.51843	-0.623021	-0.949292	-1.18804	-0.364658
chr9.109329684.109330219	SM		1.54304	-0.0370672	-1.23906	-1.1523	1.94902	2.57362	0.68883	0.684046	4.16355	-0.0985606	0.369009	-0.123739	2.93794	-0.213393	1.26744	-1.08534	2.30629	3.20314	-0.269872	0.338369	3.81077	2.63506	1.55303	-0.127884	3.3457	-0.313451	0.998162	0.51949	1.70348	1.25707	0.732809	0.764071	2.3173	0.994594	0.995954	2.66734	0.354354	1.24771	0.383288	-0.51843	1.96194	-0.949292	-0.188042	-0.364658
chr9.111661015.111661833	SM		3.48164	1.37797	5.66783	6.41756	1.94902	1.40369	6.57147	4.93197	1.32705	0.901439	5.83661	5.60418	3.25987	1.78661	6.58937	5.43822	2.43182	-0.256292	6.61887	4.83022	-0.304706	-0.36494	4.87496	5.65348	2.3457	0.686549	7.04256	6.50817	1.96651	-0.550281	6.34014	5.2235	2.90226	-0.00540566	6.79297	4.98927	1.74667	-0.752294	5.83861	3.6515	2.96194	0.925177	6.13389	3.7228
chr9.112903071.112903626	SM		-2.04192	0.37797	-3.23906	-0.152299	0.364058	-0.596307	1.68883	0.684046	0.519696	0.901439	0.369009	-0.123739	-1.06206	-0.798356	-0.732562	-1.67031	0.431819	0.743708	0.315091	0.338369	0.110332	-0.36494	-0.446973	0.872116	-0.976232	-0.313451	-1.00184	-1.48051	-0.0334889	-0.550281	0.317771	-0.235929	0.732336	-0.00540566	-0.325974	-0.140011	0.939316	-0.752294	-0.03175	-0.51843	-0.623021	-0.949292	-0.188042	0.635342
chr9.115495314.115495813	SM		-1.04192	-1.62203	-1.23906	-1.1523	1.36406	-1.59631	2.27379	-1.31595	0.519696	0.901439	0.369009	-0.123739	-0.0620619	-1.21339	0.267438	-1.08534	0.431819	0.743708	0.900053	0.338369	-0.889668	-0.36494	-0.446973	-0.127884	1.02377	-0.313451	-0.00183796	-0.48051	1.55147	-0.550281	0.317771	-0.235929	1.3173	-0.00540566	-0.325974	0.859989	-0.0606836	-0.752294	-0.03175	-0.51843	-0.623021	-0.949292	-0.188042	-1.36466
chr9.119412412.119412911	SM		-2.62688	-0.62203	-2.82403	-0.152299	1.94902	0.403693	0.68883	-0.315954	-1.4803	0.901439	-1.63099	-0.123739	-0.0620619	0.786607	0.267438	-1.08534	2.01678	-0.256292	0.315091	0.338369	-1.88967	-1.36494	-1.44697	-0.127884	-0.976232	-1.31345	-0.00183796	-1.48051	-1.03349	0.449719	-0.682229	-0.235929	-1.26766	-0.00540566	-1.32597	0.859989	-0.0606836	0.247706	-0.03175	0.48157	-0.623021	0.0507083	-0.188042	-0.364658
chr9.121156244.121156743	SM		-2.04192	0.37797	-2.23906	-0.152299	-0.635942	-1.59631	-0.31117	-1.31595	-1.80223	-0.683523	-2.95292	0.876261	-0.647024	-0.213393	-1.31752	-0.0853441	-1.15314	-0.256292	-1.26987	1.33837	-0.889668	-1.9499	-0.446973	-1.71285	0.0237683	-1.31345	0.998162	-1.48051	-1.03349	-1.55028	-0.682229	-1.23593	0.732336	1.57956	-0.325974	-0.140011	-0.0606836	0.832669	-2.03175	-0.51843	-0.623021	0.0507083	-0.188042	-0.364658
chr9.121234309.121234819	SM		0.543041	0.37797	-0.239065	-0.152299	0.364058	-0.596307	0.68883	-1.31595	-0.480304	-1.68352	-0.630991	-1.12374	-0.0620619	-1.21339	0.267438	-1.08534	-1.15314	-0.256292	-0.269872	0.338369	0.110332	0.63506	0.553027	-0.127884	1.60873	0.686549	-0.00183796	-0.48051	-0.0334889	-0.550281	0.317771	-0.235929	0.902261	1.31652	-0.325974	0.859989	4.18724	0.247706	1.55321	0.48157	3.57338	1.05071	1.03435	2.80527
chr9.127561662.127562274	SM		-0.0419215	1.96293	-0.654102	-0.152299	1.68599	-0.596307	1.27379	0.684046	3.84162	-0.268486	2.17636	-0.123739	4.10786	2.37157	3.07479	1.49962	0.431819	1.74371	-1.26987	0.338369	2.11033	-0.36494	-0.446973	-0.127884	1.60873	0.686549	-0.00183796	-0.48051	2.77387	-0.550281	0.317771	0.764071	-0.267664	-1.00541	-1.91094	-1.14001	1.52428	0.832669	-0.03175	-1.51843	3.02084	-1.53425	1.81196	-0.364658
chr9.128688955.128689490	SM		4.128	2.8374	4.48886	5.40229	3.02702	2.21105	2.10387	2.26901	4.84162	0.901439	4.9236	3.87626	4.18587	1.59396	4.96788	3.00212	2.5473	1.74371	3.25369	4.86193	2.01722	2.63506	3.50722	4.04204	2.3457	2.00848	4.6986	4.87704	1.70348	1.03468	3.90273	4.57143	3.53969	-0.00540566	4.31788	4.25231	3.02678	1.83267	5.21618	3.38846	3.74621	1.2731	4.43645	1.63534
chr9.129006679.129007198	SM		0.958079	-0.0370672	-0.239065	-1.1523	0.364058	-1.59631	0.68883	-1.31595	0.104659	-0.683523	-1.63099	-0.123739	0.522901	-0.213393	-0.732562	-1.08534	-1.15314	0.743708	-1.26987	0.338369	-0.889668	-0.36494	-0.446973	-0.127884	1.60873	-1.31345	-0.00183796	-1.48051	-1.03349	0.449719	-0.682229	-0.235929	-1.26766	-1.00541	-1.32597	-1.14001	-1.06068	-0.752294	-1.03175	0.48157	0.376979	0.635671	-0.188042	-0.364658
chr9.129138853.129139352	SM		3.41751	-0.62203	-0.239065	-1.73726	2.36406	0.403693	0.68883	1.68405	0.934734	1.31648	-0.215954	0.876261	3.5229	2.59396	1.26744	-1.08534	5.01678	3.99164	2.63702	0.338369	2.11033	2.95699	-0.446973	0.872116	4.2717	0.686549	-0.00183796	0.104452	3.08199	2.03468	-0.267191	0.764071	2.23484	0.994594	-0.325974	0.596955	3.74667	1.83267	2.13818	-0.51843	5.35426	1.05071	2.39692	1.2203
chr9.129778412.129778911	SM		-0.0419215	0.37797	-1.23906	-1.1523	0.364058	0.403693	1.68883	-0.315954	-0.480304	-1.68352	-0.630991	-0.123739	-0.647024	1.37157	-1.31752	-0.0853441	0.431819	0.743708	0.315091	0.338369	0.695294	1.22002	-0.446973	-0.127884	2.3457	1.27151	-0.00183796	-0.48051	1.96651	-1.55028	0.317771	-1.23593	1.3173	-0.00540566	-0.325974	-0.140011	2.93932	0.247706	-0.03175	-0.51843	0.698907	-0.949292	-1.18804	-0.364658
chr9.129802985.129803516	SM		3.00247	-2.20699	4.69167	4.97698	4.36406	1.98866	6.47019	4.54203	3.16355	1.31648	6.32901	5.68362	4.69283	1.37157	6.57122	5.23658	4.95538	3.44415	6.75803	6.19635	3.35826	2.44241	6.21124	5.33155	2.72421	-1.31345	5.55275	3.74831	3.77387	2.03468	6.5076	5.4365	3.19177	-0.00540566	6.28874	5.56043	2.93932	1.56963	5.93403	3.83912	3.83641	0.273101	5.62787	2.57394
chr9.131500971.131501470	SM		1.28001	-0.62203	-1.23906	-1.1523	1.58645	0.988655	-0.896133	-0.315954	1.10466	-0.683523	-0.630991	-1.12374	0.522901	-0.213393	0.267438	-1.08534	2.75375	-0.256292	0.315091	1.33837	0.110332	1.22002	0.553027	0.872116	2.60873	0.271511	1.58312	-0.48051	-0.0334889	-0.550281	0.317771	-0.235929	0.732336	-0.00540566	0.674026	-0.140011	-0.645646	0.247706	-1.61671	0.48157	-0.623021	1.05071	-0.188042	-0.364658
chr9.132141491.132142071	SM		-1.04192	-0.62203	-1.82403	0.847701	1.36406	-0.596307	4.85875	2.26901	0.841625	-1.68352	3.95397	3.39982	0.937938	-0.213393	2.58937	0.914656	1.43182	-1.25629	2.90005	0.338369	0.695294	-0.36494	2.55303	2.45708	-0.561194	-0.313451	-1.5868	-0.48051	0.381549	0.449719	1.73281	2.34903	-1.26766	-0.00540566	2.25899	2.85999	1.26124	-0.752294	3.36057	2.06653	-0.0380584	-2.53425	1.39692	-0.364658
chr9.133210034.133210616	SM		0.543041	-0.62203	-1.23906	-0.152299	1.36406	-0.0113447	0.68883	-0.315954	0.104659	1.31648	-1.63099	-0.123739	-0.0620619	-0.213393	0.267438	-0.0853441	0.431819	0.743708	0.315091	0.338369	-0.889668	-0.36494	-0.446973	-0.127884	0.608731	2.00848	-0.00183796	-0.48051	0.551474	1.03468	-0.682229	-0.235929	0.732336	1.99459	1.25899	0.859989	-0.0606836	-0.752294	-0.03175	-0.51843	-0.623021	-1.94929	-0.188042	-1.36466
chr9.133375051.133375583	SM		3.71297	0.37797	5.30009	5.18755	3.02702	2.21105	4.91122	4.8935	3.27458	1.31648	5.82022	5.08571	2.6009	1.78661	4.17433	4.16258	4.01678	0.743708	6.77452	3.88269	2.69529	0.63506	6.10762	5.9382	3.3457	1.68655	6.39048	5.89453	2.77387	2.03468	5.17575	5.2235	3.19177	-0.00540566	5.53201	5.00974	4.84621	1.94815	7.00167	3.941	4.6058	2.63567	5.76615	5.58954
chr9.134164619.134165222	SM		1.89668	1.96293	-0.502099	1.43266	3.17141	3.10413	3.01076	0.684046	2.60716	0.316477	1.36901	-0.123739	2.93794	1.20164	3.43736	0.914656	2.01678	0.158746	2.31509	0.753406	2.11033	2.09449	2.13799	1.67947	2.60873	2.00848	3.32009	2.68941	3.28844	1.03468	3.31777	2.34903	2.19177	0.994594	1.25899	2.56043	3.58317	2.56963	2.7756	2.06653	4.5469	2.75115	3.98188	2.4427
chr9.136118671.136119209	SM		3.20601	1.37797	2.66783	3.01763	3.17141	0.81873	3.85875	0.906439	2.5197	0.638405	2.69094	2.68362	3.25987	1.59396	3.58937	1.72201	1.84686	1.32867	2.53748	3.50829	0.984801	1.95699	1.4275	2.87212	1.83112	0.423514	3.80552	1.84142	3.28844	1.77165	4.6397	4.086	1.73234	-0.00540566	2.76149	3.94745	2.87792	2.24771	3.84272	3.38846	3.18433	1.22063	3.35628	2.2203
chr9.136267118.136267714	SM		1.95808	0.699898	2.08286	2.65506	0.364058	-0.596307	2.85875	1.00597	1.10466	-0.683523	2.95397	1.46122	-0.0620619	-0.213393	1.26744	-0.0853441	2.75375	-0.256292	4.56302	4.14572	2.11033	0.220022	2.87496	2.33155	1.02377	1.00848	3.32009	2.10445	0.551474	-0.550281	1.6397	1.34903	-0.267664	-0.00540566	1.99595	1.66734	0.939316	0.832669	3.87514	2.48157	4.02084	0.635671	4.98188	2.95727
chr9.136849238.136849929	SM		4.33312	1.96293	3.22037	3.93516	3.82349	3.10413	4.21239	5.14348	4.84162	3.12383	5.89257	5.43085	5.12776	1.78661	4.26744	5.23658	5.23917	3.20314	5.86968	5.54782	4.60218	2.95699	5.61912	4.77901	3.3457	3.00848	5.04256	5.37747	3.49007	1.44972	4.6397	4.34903	4.94179	2.31652	5.19759	4.71797	4.84621	2.56963	5.96825	3.7295	6.02803	4.0951	6.38181	5.65771
chrX.5236021.5236520	SM		-1.04192	-0.62203	-1.23906	-0.152299	0.364058	-0.596307	3.27379	-0.315954	-1.4803	0.316477	-1.63099	0.876261	-0.0620619	1.37157	0.267438	-0.0853441	0.431819	-1.25629	1.31509	-0.661631	0.110332	-1.36494	-0.446973	0.457078	0.0237683	-1.31345	0.998162	-1.48051	-0.0334889	-0.550281	0.317771	-0.235929	-1.26766	-1.00541	-0.325974	-0.140011	-1.06068	-0.752294	-1.03175	-0.51843	-0.623021	-0.949292	-0.188042	-0.364658
chrX.6660815.6661368	SM		-1.04192	-0.62203	-1.23906	-0.152299	0.364058	-0.596307	0.68883	-0.315954	-0.480304	-1.68352	-1.63099	-1.12374	-0.0620619	-0.213393	0.267438	-0.0853441	0.431819	-0.256292	0.315091	0.338369	-1.88967	-0.36494	-2.44697	-0.127884	1.02377	-1.31345	0.998162	-1.48051	-0.0334889	0.449719	0.317771	-0.235929	2.43278	1.57956	-1.32597	0.859989	0.939316	-0.752294	-0.03175	-0.51843	-0.623021	0.635671	0.811958	-0.364658
chrX.7083970.7084471	SM		-1.04192	0.37797	-1.23906	0.847701	-1.63594	-1.59631	-1.31117	-1.31595	-0.480304	0.316477	-0.630991	-0.123739	-0.0620619	0.786607	-0.732562	-0.0853441	1.43182	-0.256292	0.315091	-1.24659	-0.889668	-0.36494	-0.446973	-0.127884	1.24616	-1.89841	-1.5868	-2.06547	-0.0334889	-1.55028	0.317771	-1.23593	1.73234	-1.59037	0.674026	0.859989	1.52428	0.832669	-0.03175	-0.51843	2.5469	-0.949292	0.811958	-0.364658
chrX.9153199.9153747	SM		-1.62688	-0.62203	-2.82403	-0.152299	0.364058	-0.596307	2.68883	-0.315954	0.519696	-1.68352	-0.0460289	-1.12374	-0.0620619	-0.213393	0.267438	-0.0853441	0.431819	1.06564	0.315091	-0.661631	1.11033	0.63506	-0.446973	-0.127884	-0.976232	0.686549	-1.00184	0.51949	0.966511	-1.55028	0.317771	-1.23593	0.732336	-0.00540566	-0.325974	-0.140011	0.524279	-0.752294	-0.03175	-0.51843	0.376979	0.0507083	-1.18804	-0.364658
chrX.10119252.10119760	SM		-1.04192	0.37797	-0.239065	-0.152299	0.364058	0.403693	0.68883	-0.315954	-0.480304	0.901439	0.369009	-0.123739	-0.0620619	0.371569	-0.732562	-0.0853441	-0.568181	0.743708	-0.684909	0.338369	-1.47463	0.63506	-2.03194	-0.127884	0.0237683	-0.313451	-1.00184	-1.48051	-0.0334889	-0.550281	0.317771	-0.235929	-0.267664	-0.00540566	-0.325974	-0.140011	1.52428	-0.752294	-0.03175	-0.51843	-0.623021	-0.949292	-0.188042	-0.364658
chrX.11757501.11758102	SM		2.86497	1.96293	4.04634	4.75459	4.36406	1.21105	5.73322	4.00597	3.5197	-0.0985606	6.17636	4.26858	3.18587	1.59396	5.0488	4.66954	4.60174	2.32867	5.63702	4.33837	3.50265	3.3355	4.94534	4.95958	4.19369	-0.313451	5.52172	4.40213	4.35883	2.44972	5.96163	4.62205	2.53969	-1.00541	4.62822	1.85999	4.02678	1.83267	6.01264	3.56903	4.62491	1.05071	5.61931	3.95727
chrX.13087258.13087797	SM		-0.0419215	-1.62203	-1.23906	-1.1523	0.949021	-0.596307	-0.31117	-0.315954	-2.06527	-1.68352	-2.21595	-1.12374	1.25987	-1.21339	-0.732562	-1.08534	0.431819	0.743708	1.31509	0.338369	1.11033	0.63506	0.553027	-0.127884	2.19369	-1.31345	-1.00184	-1.48051	-1.61845	0.449719	-1.26719	-0.235929	2.73234	-0.00540566	-0.325974	-0.140011	1.93932	0.247706	0.96825	-0.51843	0.376979	-0.949292	-0.188042	-0.364658
chrX.14398613.14399112	SM		-1.04192	0.37797	-1.23906	-0.152299	1.94902	-1.59631	1.68883	-1.31595	-1.4803	-1.68352	-1.63099	-1.12374	-1.64702	-0.213393	-1.31752	-0.0853441	-0.568181	-0.256292	-0.684909	0.338369	-2.47463	0.63506	-1.03194	-0.127884	2.3457	1.27151	-0.00183796	-1.48051	-0.0334889	-0.550281	1.31777	-0.235929	-0.267664	-1.59037	-0.325974	-1.72497	-1.06068	-0.752294	-1.03175	-0.51843	-0.0380584	-0.949292	-1.18804	-0.364658
chrX.17475733.17476232	SM		-1.04192	-0.62203	-2.23906	1.8477	-0.635942	-0.596307	-0.31117	-0.315954	-1.4803	-0.683523	-1.63099	-0.123739	1.93794	1.37157	1.8524	-0.0853441	0.431819	-0.256292	0.315091	0.338369	0.695294	0.63506	0.553027	0.872116	0.0237683	-0.313451	-0.00183796	-0.48051	-0.0334889	-0.550281	0.317771	0.764071	0.732336	-0.00540566	-0.325974	-0.140011	-0.0606836	-0.752294	-1.03175	-1.51843	-0.623021	0.0507083	0.396921	0.635342
chrX.17860798.17861297	SM		-1.04192	-0.62203	3.61892	3.30713	1.36406	-0.596307	5.38927	3.38449	1.5197	0.316477	5.57846	4.83046	1.25987	-0.213393	4.51537	3.91466	0.431819	-0.256292	4.01553	4.03881	0.695294	-0.36494	5.01246	3.77901	0.0237683	0.686549	3.32009	2.10445	1.96651	-0.550281	6.12513	4.67096	0.732336	-0.00540566	3.48138	2.18192	-0.0606836	-0.752294	3.29018	2.06653	1.69891	0.635671	5.7427	3.54223
chrX.18099591.18100318	SM		-1.04192	1.96293	-1.23906	-0.152299	1.36406	0.403693	0.68883	-0.315954	-0.480304	1.31648	0.369009	-0.123739	1.5229	-0.213393	2.58937	1.49962	1.43182	1.32867	0.315091	0.338369	0.695294	-1.9499	0.553027	-1.71285	1.02377	-0.313451	1.99816	0.51949	-0.0334889	-0.550281	0.317771	-0.235929	-0.267664	-0.00540566	-0.325974	-0.140011	-0.0606836	0.247706	-0.03175	-0.51843	-0.623021	-0.949292	-0.188042	-0.364658
chrX.18674757.18675385	SM		1.65852	1.6999	2.2845	4.16963	3.17141	1.40369	3.68883	3.38449	2.5197	-0.268486	3.57846	3.09865	2.74529	2.10853	4.3549	4.72201	2.43182	1.74371	4.01553	4.73069	2.81077	1.22002	4.01246	4.91651	2.83112	0.271511	4.64202	2.68941	1.38155	-0.550281	2.98074	4.15639	1.53969	1.57956	2.25899	1.85999	2.63976	0.247706	3.29018	2.48157	4.93157	1.05071	4.56685	1.63534
chrX.19174598.19175097	SM		-1.04192	-0.62203	-1.23906	-0.152299	0.364058	-0.596307	0.68883	-0.315954	-0.480304	0.316477	-0.630991	0.876261	0.937938	-0.213393	0.267438	-0.0853441	0.431819	-0.256292	0.315091	0.338369	-0.889668	-1.36494	-0.446973	-1.12788	1.02377	-0.313451	-0.00183796	-0.48051	0.966511	-0.550281	0.317771	-0.235929	-0.267664	-1.00541	0.674026	-1.14001	-1.06068	-0.752294	-1.03175	-0.51843	0.961942	-0.949292	-0.188042	0.635342
chrX.23796617.23797116	SM		1.76543	1.6999	-0.239065	-0.152299	2.94902	1.40369	2.68883	-0.315954	3.47389	2.4864	-0.630991	-0.123739	3.39737	3.10853	1.8524	-0.0853441	1.01678	2.32867	0.315091	0.338369	2.81077	0.63506	0.553027	-1.12788	4.19369	-1.31345	-0.00183796	-1.48051	2.28844	0.771647	1.90273	0.349034	2.3173	0.994594	-0.325974	0.859989	0.939316	-0.752294	-0.03175	-0.51843	-0.623021	-0.949292	-0.188042	-0.364658
chrX.24025202.24025921	SM		2.54304	1.6999	2.66783	3.16963	2.53398	0.725621	3.59572	2.26901	4.10466	1.6384	5.6358	5.12419	3.74529	3.24604	4.17433	4.86885	4.89125	1.74371	5.40255	5.7978	3.50265	1.63506	4.76248	3.12004	4.02377	2.00848	4.39048	4.60695	4.35883	-0.550281	5.01821	3.76407	3.3173	0.994594	3.37447	2.44495	1.93932	0.247706	2.29018	-0.51843	3.07742	0.0507083	3.27139	1.63534
chrX.30712931.30713430	SM		-1.04192	-0.62203	-1.23906	-0.152299	0.364058	-0.596307	1.68883	0.684046	-0.480304	-0.683523	-0.630991	-1.12374	-1.06206	-0.213393	-0.732562	-0.0853441	0.431819	-0.256292	0.315091	0.338369	0.110332	-0.36494	-0.446973	-0.127884	0.0237683	-1.31345	-0.00183796	-1.48051	-0.0334889	-0.550281	0.317771	-0.235929	-0.267664	-0.00540566	-0.325974	-0.140011	-0.0606836	-0.752294	-0.03175	-0.51843	-1.62302	0.0507083	-1.18804	-0.364658
chrX.31546166.31546665	SM		-2.62688	-0.62203	-2.82403	-0.152299	0.364058	-0.596307	0.68883	-0.315954	0.519696	-1.68352	-0.630991	-1.12374	-1.06206	-0.213393	-0.732562	-0.0853441	-0.568181	-0.256292	-0.684909	0.338369	-1.88967	-0.949903	-1.44697	-1.71285	2.60873	0.686549	-0.00183796	-0.48051	1.96651	-1.55028	1.31777	-1.23593	-0.267664	-0.00540566	-0.325974	-0.140011	0.939316	0.247706	-0.03175	-0.51843	1.79202	1.05071	-0.773004	-0.364658
chrX.38080752.38081251	SM		-1.04192	-0.62203	-0.239065	-0.152299	-0.635942	0.403693	-0.31117	0.684046	-0.480304	-1.68352	-0.630991	-1.12374	-0.0620619	0.786607	0.267438	-0.0853441	-0.568181	-0.256292	-0.684909	0.338369	-0.889668	-0.36494	-0.446973	-1.12788	0.0237683	1.27151	-0.00183796	-0.48051	0.966511	-0.550281	0.317771	-0.235929	-0.267664	-0.00540566	-0.325974	-0.140011	-0.645646	0.247706	-1.61671	-0.51843	-2.20798	-1.94929	-1.773	-1.36466
chrX.38233732.38234323	SM		-0.0419215	-0.62203	-1.23906	-0.152299	-0.635942	-0.596307	-0.31117	-1.31595	-0.480304	-0.683523	-0.630991	-0.123739	-1.06206	0.371569	0.267438	-0.0853441	0.431819	-0.256292	-0.684909	0.338369	0.110332	-1.36494	-0.446973	-1.12788	-0.976232	-0.898414	-1.00184	-0.48051	0.966511	-1.13524	0.317771	-1.82089	0.732336	-0.00540566	-0.325974	-0.140011	3.39875	-0.752294	0.96825	-1.51843	2.69891	2.05071	-1.18804	-0.364658
chrX.38560998.38561613	SM		-1.04192	-0.0370672	2.56829	2.43266	2.36406	-0.596307	4.49618	3.26901	-0.480304	0.901439	3.79527	4.52012	1.5229	-1.79836	5.22163	2.32969	0.431819	-0.256292	3.48502	3.50829	-2.47463	-0.36494	1.96806	2.57256	2.02377	-0.313451	4.95236	4.27438	1.55147	-0.550281	4.90273	3.46451	-0.267664	-0.00540566	2.67403	1.85999	-0.0606836	-0.752294	4.29018	2.48157	0.698907	0.635671	3.66994	3.2203
chrX.39201397.39201896	SM		-1.04192	-0.62203	-1.23906	-0.152299	0.949021	-0.596307	-0.31117	-0.315954	-0.480304	-0.683523	-1.63099	-0.123739	0.937938	-0.213393	1.26744	-0.0853441	0.431819	-1.84125	-0.684909	-1.24659	-0.889668	-0.36494	-1.44697	-1.12788	-0.561194	1.27151	-0.5868	-0.48051	-0.0334889	-0.550281	0.317771	-0.235929	-0.267664	-1.00541	-0.325974	-1.14001	-0.0606836	0.247706	-0.03175	0.48157	-1.62302	-0.949292	-0.188042	-0.364658
chrX.40845210.40845709	SM		-1.04192	0.37797	-0.239065	-0.152299	-0.635942	-0.596307	-0.31117	0.684046	-0.480304	-0.683523	-0.630991	-0.123739	-0.647024	-1.21339	-1.31752	-1.08534	1.43182	-2.25629	0.315091	-0.661631	0.110332	-1.36494	-0.446973	-0.127884	-1.56119	-0.313451	-1.5868	-0.48051	-0.0334889	0.449719	-0.682229	-0.235929	-0.267664	-0.00540566	-0.325974	1.85999	3.33163	1.56963	1.96825	0.48157	2.7693	1.85806	2.27139	2.95727
chrX.41022496.41023016	SM		-1.04192	-0.62203	-2.23906	-0.152299	-0.220904	-1.59631	0.103867	-1.31595	-1.4803	-1.68352	-1.63099	-1.12374	-0.0620619	-1.21339	0.267438	-1.08534	0.431819	1.32867	0.315091	0.338369	-1.88967	-1.36494	-1.44697	-1.12788	0.608731	0.686549	0.998162	-0.48051	-0.0334889	-0.550281	0.317771	-0.235929	-0.267664	-0.00540566	-0.325974	-0.140011	0.676282	-0.752294	0.705216	-0.51843	0.698907	-0.949292	0.811958	-1.36466
chrX.45710316.45710898	SM		0.543041	0.37797	-1.23906	-0.152299	1.36406	0.988655	0.68883	-0.315954	-0.480304	0.316477	-0.630991	-0.123739	-0.0620619	0.786607	0.267438	-0.0853441	0.431819	-0.256292	0.315091	0.338369	-1.88967	0.63506	-1.44697	-0.127884	0.438806	0.686549	-1.5868	-0.48051	-0.0334889	-0.550281	0.317771	-0.235929	2.05426	1.57956	1.67403	-0.140011	3.10924	1.83267	-1.03175	-0.51843	2.5469	1.05071	-0.188042	-0.364658
chrX.45711944.45712531	SM		-0.0419215	-1.62203	-1.23906	-1.1523	0.364058	-0.596307	0.68883	-0.315954	-1.4803	-0.683523	-1.63099	-1.12374	-1.64702	-0.213393	-1.31752	-0.0853441	0.431819	-1.25629	-0.684909	-0.661631	-0.889668	0.220022	-0.446973	-1.12788	1.02377	-1.31345	-0.00183796	-1.48051	-0.618451	-1.55028	-1.26719	-1.23593	-0.267664	0.994594	-0.325974	-0.140011	4.98371	1.24771	0.96825	-0.51843	2.5469	0.0507083	0.811958	0.635342
chrX.45803450.45803949	SM		0.958079	0.37797	-0.239065	-0.152299	0.364058	-0.596307	0.68883	-0.315954	0.519696	-0.683523	-0.630991	-1.12374	-2.06206	-0.213393	-1.73256	-0.0853441	0.431819	0.743708	0.315091	0.338369	-0.889668	0.63506	-0.446973	-0.127884	1.16127	2.00848	0.261196	1.10445	2.77387	0.0346811	2.31777	-0.235929	2.3173	0.994594	-0.325974	-0.140011	1.81379	-0.752294	2.47075	-0.51843	0.792017	-1.94929	-0.773004	-1.36466
chrX.45807909.45808408	SM		-2.04192	-1.62203	-2.23906	-1.1523	-0.635942	-0.596307	-0.31117	-0.315954	-1.4803	-1.68352	-1.63099	-1.12374	-0.0620619	-0.213393	0.267438	-0.0853441	-0.568181	-0.256292	0.315091	-0.661631	-0.889668	0.63506	-0.446973	-0.127884	-0.976232	-0.313451	-1.00184	-0.48051	1.55147	-0.550281	1.31777	-1.23593	3.63923	-1.00541	-0.325974	1.44495	3.16171	1.24771	1.70522	0.48157	2.28387	-0.949292	1.61931	1.63534
chrX.46768506.46769005	SM		0.958079	-0.62203	-1.23906	-0.152299	1.36406	-0.596307	-0.31117	0.684046	1.10466	-0.683523	-0.630991	-0.123739	2.10786	-1.21339	-0.732562	-1.08534	0.431819	0.743708	0.315091	0.338369	-0.889668	0.63506	-0.446973	-0.127884	1.02377	-0.313451	-0.00183796	-0.48051	-1.03349	-0.550281	-0.682229	-0.235929	-0.267664	0.994594	-1.32597	-0.140011	0.524279	0.247706	-1.03175	-0.51843	0.376979	0.0507083	-0.188042	0.635342
chrX.46836775.46837274	SM		1.76543	0.37797	4.54229	4.65506	3.68599	0.988655	5.01076	3.77151	1.39417	0.901439	3.95397	4.92066	2.39737	1.78661	4.39672	3.86885	1.16878	1.74371	3.93958	4.86193	1.69529	-0.36494	4.94534	5.22967	1.02377	1.68655	4.67059	4.76742	1.55147	1.03468	4.67532	3.85153	0.732336	-0.00540566	4.48138	3.94745	2.26124	0.832669	4.99062	2.6515	2.07742	0.273101	4.42667	1.2203
chrX.48891417.48891916	SM		2.128	-0.62203	2.22037	2.65506	2.36406	0.403693	4.01076	2.00597	1.84162	0.901439	4.82844	4.26858	1.93794	-0.213393	2.43736	1.91466	2.75375	1.74371	2.48502	4.73069	1.91769	0.956988	3.36038	3.51597	3.02377	-0.313451	4.75305	4.27438	3.28844	1.44972	5.07266	4.46451	1.3173	-0.00540566	2.99595	2.18192	2.52428	2.05506	5.01264	2.48157	2.18433	0.635671	4.09736	3.33578
chrX.49073555.49074054	SM		2.54304	1.96293	4.46137	5.24002	3.17141	0.403693	5.77629	5.14348	0.104659	-0.268486	4.7784	3.37876	4.25987	2.95653	6.41718	5.69602	1.43182	-0.256292	4.77452	4.5863	-0.304706	1.44241	4.19688	4.45708	1.02377	0.686549	4.52172	5.45023	2.28844	1.03468	4.84133	4.40793	-0.267664	-0.00540566	2.13346	2.66734	2.52428	1.56963	5.73643	3.941	3.58643	1.37264	5.48438	3.63534
chrX.49166964.49167463	SM		0.543041	-0.62203	-1.23906	-0.152299	4.0645	-0.596307	3.85875	-1.31595	3.5197	2.4864	0.953971	1.46122	-0.0620619	-0.213393	0.267438	-1.08534	2.43182	0.743708	1.31509	1.33837	0.110332	-1.36494	-0.446973	0.457078	3.54733	0.686549	3.58312	3.04305	4.7214	1.03468	4.12513	2.76407	2.53969	-0.00540566	1.99595	1.44495	4.43117	2.83267	2.13818	0.48157	3.37698	0.0507083	1.39692	0.0503792
chrX.54999895.55000394	SM		3.60193	1.96293	3.97039	4.89209	4.17141	1.98866	5.49618	3.68405	4.13441	2.31648	4.81195	5.23381	5.16676	2.95653	4.55284	3.30697	4.33871	2.44415	4.83865	2.7978	4.50265	2.72252	4.87496	3.33155	4.88175	1.27151	5.08562	3.84142	3.66695	2.61964	4.27197	4.15639	5.05426	0.579557	5.42891	4.53241	4.74667	2.83267	5.4601	2.6515	4.5469	1.05071	4.42667	2.80527
chrX.64205837.64206336	SM		2.41751	-0.62203	2.3459	3.24002	2.68599	0.403693	3.77629	2.77151	3.68962	1.90144	4.3232	3.87626	4.3642	2.24604	4.07479	3.00212	4.23917	2.32867	4.77452	3.92333	4.01722	3.80498	5.30791	5.15752	2.3457	1.27151	5.12745	5.01134	3.77387	1.03468	5.07266	3.67096	3.8198	-0.00540566	5.10029	4.66734	3.74667	0.247706	5.29018	2.28892	3.7693	1.63567	4.09736	3.80527
chrX.70089838.70090337	SM		-1.04192	-0.62203	-1.23906	-0.152299	0.364058	-0.596307	-0.896133	-1.31595	-0.480304	-0.683523	-0.630991	-0.123739	-0.0620619	-0.213393	0.267438	-0.0853441	-0.568181	-0.256292	-1.68491	0.338369	0.110332	0.220022	-0.446973	-0.127884	1.60873	-0.313451	-0.00183796	-1.48051	-0.0334889	0.449719	0.317771	-0.235929	-1.26766	-0.00540566	-1.32597	-0.140011	-0.0606836	-0.752294	-0.03175	-0.51843	-1.62302	0.0507083	-0.188042	-0.364658
chrX.84187106.84187611	SM		0.958079	-2.20699	4.25279	3.12072	-0.220904	0.403693	3.91122	2.85397	1.10466	-0.683523	4.95397	3.68362	1.74529	1.37157	4.8524	4.00212	1.43182	2.06564	4.44437	3.6603	0.110332	-0.36494	3.72295	4.26443	-1.97623	-1.31345	-2.00184	-1.48051	-0.0334889	-0.550281	0.317771	-0.235929	-0.267664	-0.00540566	-0.325974	-0.140011	-0.0606836	-0.752294	3.13818	2.6515	1.69891	2.22063	4.81196	4.2203
chrX.87409427.87409968	SM		-1.04192	0.37797	-1.23906	-0.152299	0.364058	-0.596307	0.68883	-0.315954	-0.480304	-0.683523	-0.630991	-0.123739	0.937938	-0.213393	0.267438	-1.08534	0.431819	-0.256292	1.31509	0.338369	-0.889668	-0.36494	1.13799	-0.127884	0.0237683	-0.313451	-0.00183796	-0.48051	-0.0334889	-0.550281	0.317771	-0.235929	-0.267664	-0.00540566	-0.325974	-0.140011	1.52428	-0.752294	-0.03175	-0.51843	-0.623021	-0.949292	-0.188042	-0.364658
chrX.96685615.96686288	SM		0.543041	-0.62203	2.3459	2.43266	0.364058	-0.596307	4.14826	1.26901	1.5197	-0.683523	3.17636	-0.123739	2.25987	-1.21339	3.58937	0.499618	0.431819	1.32867	0.315091	0.338369	-0.889668	-0.36494	0.553027	-0.127884	2.3457	1.27151	4.24609	4.47369	1.55147	-0.550281	3.01821	3.086	1.3173	0.994594	3.25899	3.02991	3.52428	1.24771	5.25365	2.06653	4.02084	1.63567	4.39692	2.2203
chrX.102768796.102769532	SM		2.54304	0.962933	3.8484	4.30713	0.685986	1.40369	2.85875	3.26901	2.5197	-0.0985606	4.06945	2.19819	1.93794	1.78661	4.17433	4.49962	2.01678	-1.84125	4.31509	1.56076	1.69529	-0.36494	3.94534	4.33155	3.02377	1.27151	4.80552	4.32684	1.55147	-0.550281	4.01821	2.34903	3.19177	1.57956	4.06634	4.38355	2.26124	0.832669	4.61211	2.48157	4.80324	0.465746	6.23822	3.4427
chrX.103686684.103687229	SM		2.95808	0.37797	2.56829	1.65506	0.364058	0.988655	1.68883	-0.315954	1.10466	-0.683523	0.953971	1.46122	0.674904	2.37157	1.0044	-0.0853441	3.23917	0.743708	2.90005	0.338369	-0.889668	-0.36494	1.55303	0.457078	2.02377	-0.313451	2.58312	1.51949	0.966511	-0.550281	1.6397	1.34903	2.05426	-0.00540566	1.25899	2.85999	2.74667	0.247706	2.29018	-1.51843	2.83641	0.635671	0.811958	1.2203
chrX.109374465.109374985	SM		0.543041	-1.62203	-1.23906	-1.1523	0.364058	0.403693	0.68883	-0.315954	-0.480304	-0.683523	-0.630991	-0.123739	-1.64702	1.37157	0.267438	-0.0853441	1.43182	0.743708	1.31509	0.338369	-0.889668	-0.36494	-0.446973	-0.127884	1.02377	0.686549	-0.00183796	0.51949	0.966511	-0.550281	0.317771	-0.235929	-0.267664	-0.00540566	0.674026	-0.140011	-1.06068	-0.752294	-1.03175	-0.51843	-0.0380584	0.0507083	-1.18804	-0.364658
chrX.112851681.112852180	SM		-0.456959	-0.62203	-2.23906	-0.152299	0.364058	-0.596307	1.68883	-0.315954	1.10466	-0.683523	-0.630991	-0.123739	-0.647024	-1.21339	-0.317525	-1.08534	-0.568181	-0.256292	-0.684909	1.33837	1.11033	-1.9499	1.55303	-0.712847	0.0237683	-1.31345	-0.00183796	-1.48051	-0.0334889	-0.550281	0.317771	-0.235929	-0.267664	-0.00540566	-0.325974	-0.140011	-1.64565	-0.752294	-1.61671	-0.51843	-0.207983	0.0507083	-1.773	-0.364658
chrX.126218360.126218892	SM		-1.04192	-0.62203	-1.23906	-0.152299	0.364058	0.988655	0.68883	-0.315954	-1.4803	-0.683523	-1.63099	-0.123739	-0.647024	-0.213393	-0.317525	-0.0853441	-0.568181	-0.256292	0.315091	-0.661631	-0.889668	-0.36494	-0.446973	-0.127884	0.0237683	-0.313451	-0.00183796	-0.48051	0.966511	-1.55028	0.317771	-1.23593	-0.267664	0.994594	-0.325974	-0.140011	-1.06068	-0.752294	-1.03175	-0.51843	-1.62302	-0.949292	-1.18804	-0.364658
chrX.132278534.132279033	SM		-2.04192	1.6999	-2.23906	-0.152299	1.36406	-1.59631	0.68883	-1.31595	0.519696	0.316477	-0.630991	-0.123739	1.93794	1.37157	0.267438	-0.0853441	-0.568181	-0.256292	-0.684909	0.338369	-0.304706	-0.36494	-1.44697	-0.127884	1.02377	0.686549	-0.00183796	-0.48051	-0.0334889	-0.550281	-1.26719	-0.235929	-0.267664	1.57956	-0.325974	-0.140011	-0.0606836	-0.752294	-0.03175	-0.51843	-1.62302	-0.949292	-1.18804	-0.364658
chrX.134796075.134796574	SM		-0.0419215	0.37797	2.3459	3.16963	1.36406	-0.596307	2.68883	2.00597	-0.480304	0.901439	0.953971	-0.123739	0.522901	0.786607	1.58937	1.91466	0.431819	-0.256292	3.12245	1.33837	0.110332	0.63506	1.13799	2.67947	1.60873	-0.313451	3.58312	1.68941	-1.03349	-0.550281	1.31777	2.34903	0.732336	-0.00540566	1.67403	2.66734	0.939316	-0.752294	4.05571	2.06653	1.37698	0.0507083	3.61931	0.635342
chrX.134990774.134991273	SM		-1.04192	0.962933	-1.23906	-0.152299	0.364058	0.988655	0.68883	-0.315954	0.519696	-1.68352	-0.630991	-1.12374	0.937938	-1.21339	4.07479	0.499618	2.01678	-1.25629	2.63702	2.6603	-0.889668	0.220022	-0.446973	-1.12788	-0.976232	0.271511	-1.00184	-1.48051	0.551474	-0.550281	-0.682229	-0.235929	1.3173	-0.00540566	3.76149	3.76688	-0.0606836	-1.75229	-0.03175	-1.51843	3.42137	1.37264	2.61931	2.4427
chrX.135031922.135032492	SM		2.65852	1.37797	4.22037	5.01763	2.94902	1.72562	4.93676	3.68405	1.84162	0.316477	3.76133	3.68362	3.39737	1.37157	5.99536	5.04394	2.01678	0.743708	3.48502	3.6603	-0.304706	0.956988	3.36038	3.04204	2.02377	1.27151	5.39048	4.97892	1.77387	1.77165	4.12513	4.2235	1.05426	-0.00540566	4.19759	4.02991	3.63976	0.247706	5.1777	1.8035	1.25145	-0.534254	2.61931	1.05038
chrX.135098654.135099153	SM		-1.04192	-1.62203	0.345898	1.16963	1.36406	-0.596307	0.68883	-0.315954	-0.480304	-0.683523	0.953971	1.87626	-1.06206	-0.213393	1.26744	-0.0853441	-0.568181	0.743708	1.31509	2.33837	-0.889668	-0.36494	0.553027	-0.127884	0.0237683	-0.313451	3.16809	2.10445	-0.0334889	-0.550281	2.31777	0.764071	-0.267664	-1.00541	1.67403	-0.140011	-0.0606836	-0.752294	3.7756	0.48157	-0.623021	-2.53425	3.13389	-0.364658
chrX.135344399.135345053	SM		1.28001	0.37797	1.3459	3.75459	2.36406	-0.596307	1.68883	1.4914	0.519696	-0.683523	2.82844	3.46122	1.5229	0.523572	2.72687	2.32969	0.431819	-0.256292	4.01553	2.33837	-0.889668	-0.36494	3.13799	2.45708	-0.976232	-1.31345	3.08562	2.42638	1.55147	1.03468	4.01821	3.2235	0.732336	0.994594	3.58092	3.94745	1.93932	0.832669	3.96825	2.06653	2.18433	1.63567	2.61931	1.95727
chrX.140815722.140816347	SM		-1.04192	0.37797	-0.239065	-0.152299	0.949021	1.40369	0.68883	-0.315954	-0.480304	-0.683523	-0.630991	-0.123739	-0.0620619	-0.798356	0.267438	-1.67031	1.43182	-1.84125	0.315091	-1.24659	0.695294	-0.36494	-0.446973	-0.127884	0.0237683	-0.313451	-0.00183796	-0.48051	-1.03349	0.449719	-0.682229	-0.235929	-1.26766	-0.00540566	-1.32597	-0.140011	-1.06068	-0.752294	-1.03175	-0.51843	-0.623021	-1.94929	-0.188042	-1.36466
chrX.141814243.141814742	SM		-2.04192	0.962933	-1.23906	-0.152299	1.36406	0.403693	0.68883	-0.315954	1.10466	0.901439	-0.630991	0.876261	2.39737	2.10853	0.8524	-1.08534	0.431819	-0.256292	0.315091	0.338369	-0.889668	-0.36494	-0.446973	-0.127884	-0.976232	-0.313451	-1.00184	-0.48051	0.966511	-0.550281	0.317771	-1.23593	-0.267664	-0.00540566	-0.325974	-0.140011	-0.0606836	-0.752294	-0.03175	0.48157	0.376979	0.0507083	-0.188042	-0.364658
chrX.150568242.150568945	SM		1.54304	0.37797	3.61892	3.65506	2.36406	-0.596307	4.14826	2.85397	1.68962	0.316477	3.53893	3.68362	2.63838	1.009	3.51537	1.49962	1.43182	1.32867	4.12245	4.03881	1.91769	1.95699	3.87496	3.67947	0.760734	-0.313451	2.80552	1.68941	1.1889	1.77165	3.37666	3.85153	-0.267664	-0.00540566	2.25899	0.859989	0.354354	-0.752294	3.59274	1.8035	2.07742	-1.94929	3.13389	0.95727
chrX.150572162.150572661	SM		-2.04192	1.6999	-1.6541	-0.152299	0.364058	0.988655	-0.31117	-0.315954	0.519696	0.901439	0.369009	-0.123739	1.74529	0.786607	-0.732562	-0.0853441	0.431819	1.32867	1.90005	0.338369	0.110332	-0.36494	-0.446973	-0.127884	2.3457	0.686549	0.998162	0.51949	1.77387	0.449719	2.4877	0.764071	1.3173	-0.00540566	1.25899	0.859989	-1.06068	-0.752294	-1.03175	-0.51843	-2.20798	0.0507083	-0.773004	-0.364658
chrX.152074185.152074684	SM		-1.04192	-0.62203	-1.23906	-0.152299	-0.635942	-1.59631	-0.31117	-1.31595	-0.480304	-0.683523	-0.630991	-1.12374	-2.06206	-0.213393	-1.73256	-0.0853441	0.431819	-0.256292	0.315091	0.338369	-0.889668	-0.36494	-0.446973	-0.127884	1.02377	1.27151	-0.00183796	-0.48051	-0.0334889	-0.550281	-0.682229	-0.235929	-0.267664	-0.00540566	-0.325974	-0.140011	0.939316	-0.752294	-0.03175	-0.51843	-0.623021	-0.949292	-1.773	-1.36466
chrX.154371051.154371608	SM		1.76543	0.962933	1.56829	1.8477	1.36406	-1.18127	1.68883	-0.900916	0.519696	0.901439	2.53893	2.87626	-0.0620619	0.786607	1.8524	1.49962	-0.568181	0.743708	2.12245	3.14572	0.110332	-0.36494	1.87496	-0.127884	0.0237683	0.271511	1.80552	0.51949	-0.618451	-0.550281	2.19224	3.46451	-0.267664	-0.00540566	1.99595	0.859989	0.939316	-0.752294	3.87514	1.06653	1.49246	0.635671	2.61931	0.95727
chrX.154398020.154398537	SM		3.20601	0.37797	3.00886	2.16963	2.68599	-0.596307	3.01076	-1.31595	2.97913	-1.68352	2.53893	0.876261	0.674904	0.786607	0.682475	1.32969	2.75375	2.06564	3.31509	2.6603	2.11033	0.63506	2.87496	1.45708	2.3457	-1.89841	2.80552	1.84142	1.55147	0.449719	1.6397	1.76407	0.732336	0.994594	2.25899	2.66734	3.63976	2.24771	4.21618	2.28892	3.42137	-0.141937	3.5124	1.54223
chrX.154541566.154542360	SM		3.20601	0.962933	0.345898	-1.1523	2.86656	2.40369	1.91122	0.684046	2.91201	1.6384	1.17636	1.87626	5.69283	3.95653	1.8524	0.914656	3.01678	2.06564	2.63702	1.33837	2.69529	2.22002	1.13799	1.87212	2.60873	-0.313451	1.99816	0.841418	2.42594	-0.550281	0.902734	1.34903	1.73234	0.994594	0.674026	-0.140011	0.939316	0.832669	0.705216	0.48157	2.90054	1.37264	-0.188042	1.2203
chrX.155216357.155216856	SM		3.71297	2.5479	5.44744	6.03753	3.94902	2.40369	4.85875	4.00597	3.84162	1.6384	5.36901	4.43085	5.63838	3.24604	6.64248	5.40651	4.89125	2.55106	5.52454	4.7978	3.56976	2.44241	5.13799	5.22967	4.60873	1.85647	5.9289	4.01134	5.55147	2.61964	6.4263	5.54543	3.98026	0.994594	4.58092	3.44495	4.89351	2.05506	6.59761	3.38846	6.5668	2.51014	7.187	5.1589

### Sheet: All_sgrnas
Target region sgRNA (hg38)	sgRNA sequence	Variants
chr10:112811644-112812144-0	AAAGAGTGCAGTCCATGCC	GWAS
chr10:112811644-112812144-1	AGGAGCCCAGGAATTCCAC	GWAS
chr10:112811644-112812144-2	AACCAGCCTTCTGTGATTC	GWAS
chr10:112811644-112812144-3	AGCTCCTGCGTGTGGCAGC	GWAS
chr10:112811644-112812144-4	GAAAGTACTGATCCCCATG	GWAS
chr10:112811644-112812144-5	AGTTCAGCCTCAAAGTAAA	GWAS
chr10:112811644-112812144-6	GTGATTCATAATGTAAACT	GWAS
chr10:112811644-112812144-7	ATGTGGGCCCGAAACATCA	GWAS
chr10:112811644-112812144-8	AATGCAGAGCCAAAATAAA	GWAS
chr10:112811644-112812144-9	CTATTAAGTGAGCACACTG	GWAS
chr10:112815533-112816033-0	ATTCGTTTTTTAGAGGGGA	GWAS
chr10:112815533-112816033-1	AGTGACACTCCTAGCCCTC	GWAS
chr10:112815533-112816033-2	TAGCCCTCTGGACGTGTCA	GWAS
chr10:112815533-112816033-3	CGTGTCAAGGGCCGTGGTT	GWAS
chr10:112815533-112816033-4	CATGTCCTCTCCCAAACCA	GWAS
chr10:112815533-112816033-5	AGAGCTTTTCAGCAACAAG	GWAS
chr10:112815533-112816033-6	AGGGCTGGCTTGCTGGACG	GWAS
chr10:112815533-112816033-7	GCCTGTGTAGGAACAGGGC	GWAS
chr10:112815533-112816033-8	AAAGGTCGGTATTTAATGT	GWAS
chr10:112815533-112816033-9	ATTATGCAATAGAAAAACA	GWAS
chr10:112821603-112822103-0	CCAGCGCTGACAAGCACTT	GWAS
chr10:112821603-112822103-1	GGAGAGTAACGCGAAAATG	GWAS
chr10:112821603-112822103-2	ACGTGCATCAGCCGCAGGC	GWAS
chr10:112821603-112822103-3	AACACGGGGAGGGACAGTC	GWAS
chr10:112821603-112822103-4	TCCAGAAGAGGTGCAAACA	GWAS
chr10:112821603-112822103-5	GTGTCACTGCGCAGGGGCC	GWAS
chr10:112821603-112822103-6	AGTGACACCCTCGCGGTGG	GWAS
chr10:112821603-112822103-7	GGACGGCCTCTCTAGGGGT	GWAS
chr10:112821603-112822103-8	GGTCAGACAACTCACTTAG	GWAS
chr10:112821603-112822103-9	TGGGGGCAGATTTTGGGTT	GWAS
chr10:112919653-112920153-0	TAAAGAGGTAGCTGGTTCT	GWAS
chr10:112919653-112920153-1	CTTCGGTCCTTAGGTCTTC	GWAS
chr10:112919653-112920153-2	CTTACTTCTTCGGGATCTT	GWAS
chr10:112919653-112920153-3	ACCATTTCCACTCTCTCCT	GWAS
chr10:112919653-112920153-4	TTTGCTCTTTTAGAGCGGG	GWAS
chr10:112919653-112920153-5	GTTTTGTTTTAACCTATGG	GWAS
chr10:112919653-112920153-6	TTTCGGGAGTTGCAGAACA	GWAS
chr10:112919653-112920153-7	GCAGAACATGGCACAAACC	GWAS
chr10:112919653-112920153-8	TGAAAGGACGGTGTCCACC	GWAS
chr10:112919653-112920153-9	ACTGCATTCCACCTCAAAC	GWAS
chr10:112949881-112950381-0	CAGAAAGACAATGCGGGGT	GWAS
chr10:112949881-112950381-1	AGGGACTTGCTCCGGGAGG	GWAS
chr10:112949881-112950381-2	GCACCCTCGCCCAGAATCC	GWAS
chr10:112949881-112950381-3	GCAGGGGGAGCGGCCTGCG	GWAS
chr10:112949881-112950381-4	CCCTCTCCCGGCGCCCGAA	GWAS
chr10:112949881-112950381-5	CAATGATCCTTTCGGGCGC	GWAS
chr10:112949881-112950381-6	TAAACAGCCGGGGTGGGCG	GWAS
chr10:112949881-112950381-7	TTAATGAGATGCCGGAGGG	GWAS
chr10:112949881-112950381-8	AAGGGGGATCGAAATCCGG	GWAS
chr10:112949881-112950381-9	CAACTCACTCAAATCCGAG	GWAS
chr10:112963748-112964248-0	TCTAGGACTTCAGAGGGAA	GWAS
chr10:112963748-112964248-1	GTGAATGTAAGTCACTGAT	GWAS
chr10:112963748-112964248-2	AAAGCCGCCAATTTTCTAA	GWAS
chr10:112963748-112964248-3	GCGGCTTTCTGGCAGTGTT	GWAS
chr10:112963748-112964248-4	TCCACACTTCCCCAAAGAG	GWAS
chr10:112963748-112964248-5	GAAAGAATGTGTAAGGCAT	GWAS
chr10:112963748-112964248-6	GAATTGCATTGGAGAGTTG	GWAS
chr10:112963748-112964248-7	TCCCCATATTTCTAATAAC	GWAS
chr10:112963748-112964248-8	TGTACTTGTTGCAGTCTTG	GWAS
chr10:112963748-112964248-9	CATCAGAATTGCAACATGT	GWAS
chr10:112981494-112981994-0	TTTCACTGCTATGCAAACT	GWAS
chr10:112981494-112981994-1	TTTTTACAAGTCACATCAT	GWAS
chr10:112981494-112981994-2	ACCATATCTGCTTTGCATG	GWAS
chr10:112981494-112981994-3	GTTTTGATTTCGGCCTCAG	GWAS
chr10:112981494-112981994-4	AACGATAAGAGAACCACTG	GWAS
chr10:112981494-112981994-5	AGATAAAAATCCACTCTCA	GWAS
chr10:112981494-112981994-6	CTGTTTTGGTCATGGTTTG	GWAS
chr10:112981494-112981994-7	TTCCACCGACCAGGAGTCC	GWAS
chr10:112981494-112981994-8	GCAGTCTCAATATTCCTGG	GWAS
chr10:112981494-112981994-9	CTCACAGGCTCCCCACCTG	GWAS
chr10:113069526-113070026-0	CTTGCCTAACCCGTCCAGG	GWAS
chr10:113069526-113070026-1	AATAATGTCTGAATGTCAA	GWAS
chr10:113069526-113070026-2	TACATACACAGTCTCTGAA	GWAS
chr10:113069526-113070026-3	TTCATTGAGGGCCCCTCGC	GWAS
chr10:113069526-113070026-4	ACAGGTTCTCGTGTCTGCT	GWAS
chr10:113069526-113070026-5	TGAATATCTGGTTTTACAA	GWAS
chr10:113069526-113070026-6	ACTAGTATTCTTGAATATC	GWAS
chr10:113069526-113070026-7	TTTGGTGAGCGTAAGATAG	GWAS
chr10:113069526-113070026-8	ACATGGCTGGTCGGTGTCA	GWAS
chr10:113069526-113070026-9	GGTGTCAGGGAGATCACTG	GWAS
chr10:113073659-113074159-0	CTCACCACACCGGACTGCC	GWAS
chr10:113073659-113074159-1	GGCCGCAAGGATGGGCGGC	GWAS
chr10:113073659-113074159-2	TGGAGTCGTCCAGGCCGCA	GWAS
chr10:113073659-113074159-3	TGCGCCAGCAACTCGCACA	GWAS
chr10:113073659-113074159-4	TATAACGTATCATCATTCC	GWAS
chr10:113073659-113074159-5	GGCACCAGGGTCGTGTGCT	GWAS
chr10:113073659-113074159-6	GTGTCGGCCGCTGGTGAGC	GWAS
chr10:113073659-113074159-7	GCTGTAGCTGGTCACCTCT	GWAS
chr10:113073659-113074159-8	TGGTTTCTGGGGCGGTCGC	GWAS
chr10:113073659-113074159-9	TCAGCCAGGGTGTTGAAGC	GWAS
chr10:113087239-113087739-0	ATGGTTGCCACAGACCACA	GWAS
chr10:113087239-113087739-1	CGCATTCTCTGAGGCACTT	GWAS
chr10:113087239-113087739-2	CACAATGCTGAGAGCAAAG	GWAS
chr10:113087239-113087739-3	GGTTCCTTCTAGAAACAAT	GWAS
chr10:113087239-113087739-4	CCAAGTCACCTTTGGTGGA	GWAS
chr10:113087239-113087739-5	ATTGGGCTGATCTTTCAAA	GWAS
chr10:113087239-113087739-6	AACAGGAGCGTGAGTCATT	GWAS
chr10:113087239-113087739-7	TCTGTGAAGAAATGCAGAG	GWAS
chr10:113087239-113087739-8	GAGTACTTCCTCTGGTGCT	GWAS
chr10:113087239-113087739-9	AGCTGAGAGATCTGCCCCC	GWAS
chr10:113096900-113097400-0	AGTGACTGACTGCAGGACA	GWAS
chr10:113096900-113097400-1	TCCTACCCCACCGGTCACT	GWAS
chr10:113096900-113097400-2	GCTTGTCTGACCCAGTGAC	GWAS
chr10:113096900-113097400-3	AAGAGGCTACCACTAGGAC	GWAS
chr10:113096900-113097400-4	TGCCCTGTGTGTAGATCAC	GWAS
chr10:113096900-113097400-5	ACTACGTGACAGAGTGTGC	GWAS
chr10:113096900-113097400-6	TGTGGTTCGCCAGGGGCCA	GWAS
chr10:113096900-113097400-7	CAGCTTGTAACCAACCAGG	GWAS
chr10:113096900-113097400-8	CACAGGACTTCCCCCTGGT	GWAS
chr10:113096900-113097400-9	TTCTTCTACAACTGGCAAG	GWAS
chr10:113126578-113127078-0	TAGGGAAGAGCACAATAAC	GWAS
chr10:113126578-113127078-1	TCTTGTCTGGCGGCGCTGC	GWAS
chr10:113126578-113127078-2	CGCCGCGCACCCGCGGCAC	GWAS
chr10:113126578-113127078-3	CGGCCGCGGGCTCCACTGG	GWAS
chr10:113126578-113127078-4	AGGCAGCATGCCCGCGAGC	GWAS
chr10:113126578-113127078-5	CGCGCTTACCATCTAGAGA	GWAS
chr10:113126578-113127078-6	GCCTGCCCTGCTGCGTCCA	GWAS
chr10:113126578-113127078-7	CATGTTCGCTGTCACTTTG	GWAS
chr10:113126578-113127078-8	CAGGTTGATGTACCTTGAC	GWAS
chr10:113126578-113127078-9	AAATCTACTGCATCCACCC	GWAS
chr10:113326422-113326922-0	TGAGGAAATCTGGGTATTT	GWAS
chr10:113326422-113326922-1	TTTCTTGTGAACTGTCAGC	GWAS
chr10:113326422-113326922-2	TCAGCCTTTGTGAGTGTCA	GWAS
chr10:113326422-113326922-3	CAGGGGAAATCAAACCCCA	GWAS
chr10:113326422-113326922-4	GCTTGGAAATACAGCCTTG	GWAS
chr10:113326422-113326922-5	TTAAGACTGACTCTGATTC	GWAS
chr10:113326422-113326922-6	AGCACACAGCCAGATTTCC	GWAS
chr10:113326422-113326922-7	GCTCCTGTTTCCAGACAGA	GWAS
chr10:113326422-113326922-8	ATACTAAACCCCAGCCTCC	GWAS
chr10:113326422-113326922-9	CAGCCTGAAGTGACCCAGC	GWAS
chr10:113678970-113679470-0	TGTGCGTATGCTGTGGGGT	GWAS
chr10:113678970-113679470-1	TGGGGTGAACTAGAATCCG	GWAS
chr10:113678970-113679470-2	ATACCCAGTCCCTGACACA	GWAS
chr10:113678970-113679470-3	TTGTGCGCCCCCGTGTGTC	GWAS
chr10:113678970-113679470-4	AATATTTCCCGAAAGATCC	GWAS
chr10:113678970-113679470-5	GTCCTACGCCCACGCGCGC	GWAS
chr10:113678970-113679470-6	CTCCTAGACGTTGCTTTGC	GWAS
chr10:113678970-113679470-7	TGCCACAGCGGGCCCGAAG	GWAS
chr10:113678970-113679470-8	TTAGCATGCGTACCCCACA	GWAS
chr10:113678970-113679470-9	GAACTGCTGGCGTCCCCCT	GWAS
chr10:113679627-113680127-0	ACAAAGTTGAGCCCGCGCG	GWAS
chr10:113679627-113680127-1	GTAGAGCGAGGGGCCAACT	GWAS
chr10:113679627-113680127-2	ACTATGCGTGCGGGGACAC	GWAS
chr10:113679627-113680127-3	GCGGGGCTTGCACCGCCCC	GWAS
chr10:113679627-113680127-4	TTAGTTTCGCTTTCGCTAA	GWAS
chr10:113679627-113680127-5	TCGCTCCGCAGCAAGGGTC	GWAS
chr10:113679627-113680127-6	CCAGCCGCCCTACCGCCGT	GWAS
chr10:113679627-113680127-7	GCTGCAGTTACCGTTCCCA	GWAS
chr10:113679627-113680127-8	AACTAGGAAGCCGGCAGGA	GWAS
chr10:113679627-113680127-9	TGGGACTGAGTGGCCCCGA	GWAS
chr10:121927260-121927760-0	ACCGCGGTCGCTACCGGCG	GWAS
chr10:121927260-121927760-1	CTTCCTGTACATTCGTCCA	GWAS
chr10:121927260-121927760-2	AGGGCGAAACGCGGTGCAG	GWAS
chr10:121927260-121927760-3	TGCTGCGGTGGGAGCGTCC	GWAS
chr10:121927260-121927760-4	AGCACCCACCGGTCAGCCC	GWAS
chr10:121927260-121927760-5	GTTAATGGCCGGGGCTGAC	GWAS
chr10:121927260-121927760-6	GCCATTAACTACGGCTCTG	GWAS
chr10:121927260-121927760-7	GGAGACGGACGCCCGTCTG	GWAS
chr10:121927260-121927760-8	TCTGCAGGAAAATCCTAAC	GWAS
chr10:121927260-121927760-9	TGCCACGGCCGAGACGGAG	GWAS
chr10:121927927-121928427-0	CGGGCGGCTGAGCGTTCGC	GWAS
chr10:121927927-121928427-1	AGTGGCTTCGCGCGAGCCT	GWAS
chr10:121927927-121928427-2	AAGCCACTCGGGCGCCCGC	GWAS
chr10:121927927-121928427-3	CGGCCGGCCCGGCGCCTCT	GWAS
chr10:121927927-121928427-4	GCCGTCGTCAGTGAGGGTG	GWAS
chr10:121927927-121928427-5	CTGCCCTTTCCCCCGCCGA	GWAS
chr10:121927927-121928427-6	CGTCGGGAACACTCACCGC	GWAS
chr10:121927927-121928427-7	GCTACTGCGATTCCAAGGA	GWAS
chr10:121927927-121928427-8	TCAGGGCCGGCTACCACTG	GWAS
chr10:121927927-121928427-9	GCGTCGGTGGTGGAATACA	GWAS
chr10:121974677-121975177-0	GTCTCTACTAACGCCGCGC	GWAS
chr10:121974677-121975177-1	CCCGCGCCCGGCGCAGGGC	GWAS
chr10:121974677-121975177-2	AACTCCGTCCAACGTAAGG	GWAS
chr10:121974677-121975177-3	GAGCGCCCGGTACTGATGG	GWAS
chr10:121974677-121975177-4	ATGGCGGATCTGGCGGCAC	GWAS
chr10:121974677-121975177-5	CCTCCGCCTCCAAGCTGGC	GWAS
chr10:121974677-121975177-6	ACACAGAGCCGTCGGATTC	GWAS
chr10:121974677-121975177-7	TCTGCGCGGGAGCGCAGAG	GWAS
chr10:121974677-121975177-8	GCGGGTGCGATCCCGATGC	GWAS
chr10:121974677-121975177-9	GTGAATTGGCGCTATGTCT	GWAS
chr10:121975022-121975522-0	CAGAGCCGCGGCGGGACCT	GWAS
chr10:121975022-121975522-1	GACAAAGGGGACCGCGAGC	GWAS
chr10:121975022-121975522-2	GCGGGTGCGATCCCGATGC	GWAS
chr10:121975022-121975522-3	GGTGAATTGGCGCTATGTC	GWAS
chr10:121975022-121975522-4	CCGTGCAACTTCGGAACGG	GWAS
chr10:121975022-121975522-5	CGTCGCTGTGCGCTCGCGC	GWAS
chr10:121975022-121975522-6	CAGCGACGCCTGTGGCTGG	GWAS
chr10:121975022-121975522-7	ACCCGGCCGGGCCCGTCGC	GWAS
chr10:121975022-121975522-8	ACCGCTGGGTGCACAAGAG	GWAS
chr10:121975022-121975522-9	GGAAGATGCAGGTCCAGGA	GWAS
chr10:122051565-122052065-0	GCTGGGCTCCAATTTTGCA	GWAS
chr10:122051565-122052065-1	TGCTCATTTGCTTCCCTTA	GWAS
chr10:122051565-122052065-2	AAGTTGCATTGTCTATGAC	GWAS
chr10:122051565-122052065-3	GGTAAGTCAGAGCAACCCC	GWAS
chr10:122051565-122052065-4	TGGCAGGAATTTTCATGCC	GWAS
chr10:122051565-122052065-5	TTGGATTTCTTTAGGGAAA	GWAS
chr10:122051565-122052065-6	AGGGAAATGGCAATCAGAT	GWAS
chr10:122051565-122052065-7	GCAGAGTGTTTTTTGCTGA	GWAS
chr10:122051565-122052065-8	AGATCAAAGGTGCTGTTTG	GWAS
chr10:122051565-122052065-9	CGGGGGTCTGGGGAAGTAG	GWAS
chr10:122052641-122053141-0	GCTTTTTTGAGTGTGTTCT	GWAS
chr10:122052641-122053141-1	ATGGTTTCTGAGTTAGTAC	GWAS
chr10:122052641-122053141-2	CCATCTATCGAGAAGGAAC	GWAS
chr10:122052641-122053141-3	CTGTCAGCCCTTGCAGAGT	GWAS
chr10:122052641-122053141-4	GTGAGTCCATCGCTCCTGA	GWAS
chr10:122052641-122053141-5	GTCCTTGGCGTCACCAACA	GWAS
chr10:122052641-122053141-6	AAATGCTCTTTATCCTTGT	GWAS
chr10:122052641-122053141-7	ATTTTTTTTAAAACCTATT	GWAS
chr10:122052641-122053141-8	TCCTTACCTGCCAGGCTGG	GWAS
chr10:122052641-122053141-9	CTTGGCATACCCACCAGCC	GWAS
chr10:122060226-122060726-0	GGCCAGGCGGTCAAAGAAG	GWAS
chr10:122060226-122060726-1	AGGTACCACATCTTGCTTG	GWAS
chr10:122060226-122060726-2	TCACTCCTGGCTGCCTGCA	GWAS
chr10:122060226-122060726-3	ATGTCTCTAACTTCCTTGC	GWAS
chr10:122060226-122060726-4	TATTGAACTTTCTTGGAGA	GWAS
chr10:122060226-122060726-5	TTCTGTGCTATGGCCTTTG	GWAS
chr10:122060226-122060726-6	ACCAATTTTCACCCCACCT	GWAS
chr10:122060226-122060726-7	CCCCACCTAGGGATGGTCT	GWAS
chr10:122060226-122060726-8	TGAGCAGCTTTCCATATTT	GWAS
chr10:122060226-122060726-9	CTGATAGACTGGCTTTAGA	GWAS
chr10:122063082-122063582-0	CATATTAGAAAGTGAACCT	GWAS
chr10:122063082-122063582-1	GTGTTTTGCACATCGGCCC	GWAS
chr10:122063082-122063582-2	GGGCTCTGTCTGTAAGAGC	GWAS
chr10:122063082-122063582-3	AGGCCGCCTGGGAAATACA	GWAS
chr10:122063082-122063582-4	TGTTCCTTCCAAACTTGGG	GWAS
chr10:122063082-122063582-5	CTTAGAGTCCTCCCAAGTT	GWAS
chr10:122063082-122063582-6	CGCTCTGCCCGACACACCC	GWAS
chr10:122063082-122063582-7	GCAGGAAGTAAACACAGAA	GWAS
chr10:122063082-122063582-8	CTTTTGACGCTGGCTGAAA	GWAS
chr10:122063082-122063582-9	AATGGGTATTATCTCCTAA	GWAS
chr10:21418863-21419363-0	AGACAGGGTGTTGGTCTGA	GWAS
chr10:21497098-21497598-0	GCCGAGCCCCCTCTACGGC	GWAS
chr10:21497098-21497598-1	AGGTGAAGAGGACGCAGCC	GWAS
chr10:21497098-21497598-2	GGTCGCGCCGAGAGGCCGG	GWAS
chr10:21497098-21497598-3	CGACGAGCCATTGAGGACC	GWAS
chr10:21497098-21497598-4	GCTGCGCTAGCTGCTCTCT	GWAS
chr10:21497098-21497598-5	TGAGCTGGCCGCCAGCTCT	GWAS
chr10:21497098-21497598-6	AGACGGGGAGTTGCGTCCC	GWAS
chr10:21497098-21497598-7	CTCGGGAAAGCCCGCAGTT	GWAS
chr10:21497098-21497598-8	GAGTCCCAAGCCCGAACTG	GWAS
chr10:21497098-21497598-9	AATTGAAGTGATACGGAGC	GWAS
chr10:21517164-21517664-0	CGACGTAGTTTCCCTGGAG	GWAS
chr10:21517164-21517664-1	TATGAAACTGCCCCGCTCC	GWAS
chr10:21517164-21517664-2	TACCCCGGCTCGCACTACC	GWAS
chr10:21517164-21517664-3	AGCGCGCAGTCCCAGCGCC	GWAS
chr10:21517164-21517664-4	GGACAAGCACCAACTTTGG	GWAS
chr10:21517164-21517664-5	CCTTCCAAAATCCCGGGCG	GWAS
chr10:21517164-21517664-6	CGGCCGACCCGCCTGCGCT	GWAS
chr10:21517164-21517664-7	CGTCCTCAAGACCAAGCGC	GWAS
chr10:21517164-21517664-8	CAAATGCACGCTCATCTCC	GWAS
chr10:21517164-21517664-9	CTGCGATCTGGAGGAGTTG	GWAS
chr10:21525935-21526435-0	CGCGCGGCACCGGAGAGCG	GWAS
chr10:21525935-21526435-1	TGGGTAAAAAGTGGCCGCG	GWAS
chr10:21525935-21526435-2	GGCCGCGCTCGTGCCGAGC	GWAS
chr10:21525935-21526435-3	GGGGGAGGATTCTCCGGCG	GWAS
chr10:21525935-21526435-4	CGGCCGCAGCGAGTCCGCG	GWAS
chr10:21525935-21526435-5	AGGCCCGGCGCGGTAGGGG	GWAS
chr10:21525935-21526435-6	CGGGCCAATCGCAGTCAAC	GWAS
chr10:21525935-21526435-7	GGCCGCTGCGAGCAGAGAG	GWAS
chr10:21525935-21526435-8	CTTCCGCGGCGTCGCGGGG	GWAS
chr10:21525935-21526435-9	AAGTTAGAAGGAGGCGGAG	GWAS
chr10:21527089-21527589-0	GGGCCCGCTAGGTCCGGGC	GWAS
chr10:21527089-21527589-1	GAGGAAGGCGCGGCGGGAC	GWAS
chr10:21527089-21527589-2	GCGAGCGCGAAGAGGCAGG	GWAS
chr10:21527089-21527589-3	CGCCGGAGGAAGCGGGACC	GWAS
chr10:21527089-21527589-4	GGTGCTAGGGCAGAACAAT	GWAS
chr10:21527089-21527589-5	CCGAGCACGTCCTGACCGA	GWAS
chr10:21527089-21527589-6	GGGGTCGGGTTGGCCCGCG	GWAS
chr10:21527089-21527589-7	GCTCCGGCCGGGTCGGGTC	GWAS
chr10:21527089-21527589-8	TTCCTCCGAGGTCTTCAGC	GWAS
chr10:21527089-21527589-9	CTGCGAAATTGAAGGAAGC	GWAS
chr10:21533528-21534028-0	ACACTTTCGTTTGTCATTG	GWAS
chr10:21533528-21534028-1	CGAAAATGGGCGGCAGATT	GWAS
chr10:21533528-21534028-2	ACTTCCAGCGGGTGAACTT	GWAS
chr10:21533528-21534028-3	GTCCAGGACGTGAATTTAA	GWAS
chr10:21533528-21534028-4	AGTTAGCGCGGCCAACTGC	GWAS
chr10:21533528-21534028-5	CCCCACCCTCGTTTTCCAC	GWAS
chr10:21533528-21534028-6	TTCCACGGGCCAGTCTTGG	GWAS
chr10:21533528-21534028-7	GGGCATCATCTCCGTGCCC	GWAS
chr10:21533528-21534028-8	TTTTCTCAGAATCGCCAGA	GWAS
chr10:21533528-21534028-9	GCGTGTGAGCGTCGGGAAG	GWAS
chr10:21533979-21534479-0	AGGCCGGAATGAACGGGCG	GWAS
chr10:21533979-21534479-1	TGGGCGCGAGGGGAGCCGG	GWAS
chr10:21533979-21534479-2	GGGGCCCCGGAGGTAGGCC	GWAS
chr10:21533979-21534479-3	GCGGCCGGCGTGAGGGAGG	GWAS
chr10:21533979-21534479-4	GCCAAGTGACGCTCCGAGG	GWAS
chr10:21533979-21534479-5	CACAGGCGCACTGGGGGGA	GWAS
chr10:21533979-21534479-6	ATCAAGAGGGCCTCCGCAC	GWAS
chr10:21533979-21534479-7	CTAACGCGGGCGCCCGGAG	GWAS
chr10:21533979-21534479-8	GTTAGCGGCCGGGTGGAGG	GWAS
chr10:21533979-21534479-9	GGGGGAATCAGCAAGGACA	GWAS
chr10:21942434-21942934-0	TATATAAGATAAATATAAG	GWAS
chr10:21942434-21942934-1	TAAGATAAATATAAGCGGC	GWAS
chr10:21942434-21942934-2	AAGATAAATATAAGCGGCC	GWAS
chr10:21942434-21942934-3	AATACCAAGCCTATATTCA	GWAS
chr10:21942434-21942934-4	TGAACCATGAATATAGGCT	GWAS
chr10:21942434-21942934-5	TTAAATGAACCATGAATAT	GWAS
chr10:21942434-21942934-6	GCAATAAGTCTGGTCACAA	GWAS
chr10:22003335-22003835-0	TTCCTGGACGCCGCCAGCT	GWAS
chr10:22003335-22003835-1	CTCGGCCAACGGAGCTGCG	GWAS
chr10:22003335-22003835-2	GCCGAGAGCTGGGACGTGG	GWAS
chr10:22003335-22003835-3	AAAGCGCGGGCAGGCGCAC	GWAS
chr10:22003335-22003835-4	CCCAGACAGAGCGCGGAGG	GWAS
chr10:22003335-22003835-5	TCCGAAGACCCTCGCCCCC	GWAS
chr10:22003335-22003835-6	CTTCGCCTCAGCCTATCCC	GWAS
chr10:22003335-22003835-7	CTATCCCAGGCCTCGCTTC	GWAS
chr10:22003335-22003835-8	CATGATGTCACCGGAAGCG	GWAS
chr10:22003335-22003835-9	TCCTAGCAACCGCGGGAAG	GWAS
chr10:22229110-22229610-0	GTACACGGGGAAGGCGGCC	GWAS
chr10:22229110-22229610-1	GGAGGCCCGCGCGTACACG	GWAS
chr10:22229110-22229610-2	CTAGGCCTCGCCAGGGTGC	GWAS
chr10:22229110-22229610-3	TAGACCGCCGTGAAGACCC	GWAS
chr10:22229110-22229610-4	TGCACCGGCCGAAAGCGAA	GWAS
chr10:22229110-22229610-5	GGCTGGCCGCGTAGTGTAA	GWAS
chr10:22229110-22229610-6	GGTCGGTGGTTTCTTTGCT	GWAS
chr10:22229110-22229610-7	AAATCGAGTTCAGGCCTCC	GWAS
chr10:22229110-22229610-8	GGAGAGCGCGTCCCTGGGT	GWAS
chr10:22229110-22229610-9	GATTGCGCCACAGAGACTT	GWAS
chr10:22246667-22247167-0	GTGTATTAGTCACTCTGCT	GWAS
chr10:22246667-22247167-1	GAATACATAAATTTCAAAA	GWAS
chr10:22246667-22247167-2	TCTGAACTTTTTCATCCAA	GWAS
chr10:22246667-22247167-3	AAGGGAGTGATGGCTTTCA	GWAS
chr10:22246667-22247167-4	CTGAATTCCAGTTTGATTT	GWAS
chr10:22246667-22247167-5	CTCAATGCCTAAATCAAAC	GWAS
chr10:22246667-22247167-6	CCCTTTGATGTGGAAATGT	GWAS
chr10:22246667-22247167-7	GGGCCTCTACCCCAGATAA	GWAS
chr10:22246667-22247167-8	CTGGCTAATATGATGTAAG	GWAS
chr10:22246667-22247167-9	GTGAGTCTTACTCACGTCA	GWAS
chr10:22316240-22316740-0	CGCGCGCGCACGCGGCTCG	GWAS
chr10:22316240-22316740-1	GCCGCGCGCTCAGCTGATG	GWAS
chr10:22316240-22316740-2	CACGTGGTGTGCGTGTCGA	GWAS
chr10:22316240-22316740-3	GCGGGGATCCGCCAGCATC	GWAS
chr10:22316240-22316740-4	GCCCGGAGGAGAAGCGTGA	GWAS
chr10:22316240-22316740-5	AGGCGGACGAGGCCGTGTT	GWAS
chr10:22316240-22316740-6	TTAGGTAAGCCGCTCGGCT	GWAS
chr10:22316240-22316740-7	GAGCCGGCGGAGCGAGAAG	GWAS
chr10:22316240-22316740-8	TCGCTCCGGACGGAGTGTT	GWAS
chr10:22316240-22316740-9	TTGGGGACGTGGCTCTGCC	GWAS
chr10:22320693-22321193-0	CCGCGGGACGTATGCGCCC	GWAS
chr10:22320693-22321193-1	GGCCGCCCGCCTCCTCCCG	GWAS
chr10:22320693-22321193-2	CGCGCCGCCCTGCTCCGCG	GWAS
chr10:22320693-22321193-3	AGAAATGTCTCCGCCGCCG	GWAS
chr10:22320693-22321193-4	GTCGGTGTAGTCAGGCCCG	GWAS
chr10:22320693-22321193-5	GGCCGCCCTTAAGGAATGA	GWAS
chr10:22320693-22321193-6	GGAGCACGTGACCCGCTGG	GWAS
chr10:22320693-22321193-7	GGCGGACTCCGAGCCATTT	GWAS
chr10:22320693-22321193-8	GAAAAAAATGCACCGCTGA	GWAS
chr10:22320693-22321193-9	TGTGCGTGCGAGCGGGGGG	GWAS
chr10:22321217-22321717-0	AGATCGGGGCGAGACAATG	GWAS
chr10:22321217-22321717-1	GGTGCTGCTAAGCCGGAAC	GWAS
chr10:22321217-22321717-2	TTTATTCTGCGGGGCTGGG	GWAS
chr10:22321217-22321717-3	CCTCCCCCGAGTGCGGAGC	GWAS
chr10:22321217-22321717-4	TTGGAGGTCGAGGCGGAGG	GWAS
chr10:22321217-22321717-5	AGGCGGCATGAGACGAGCG	GWAS
chr10:22321217-22321717-6	TGCAGACGCCGCTGTCAAT	GWAS
chr10:22321217-22321717-7	TCGCTTCAAGATGGCCGCT	GWAS
chr10:22321217-22321717-8	GCGAGGCGATCGAAGCGGG	GWAS
chr10:22321217-22321717-9	CTCTTTCCGGGTACGTAGG	GWAS
chr10:22325636-22326136-0	CCGCACGCCCGCCGAGGCT	GWAS
chr10:22325636-22326136-1	GCGGAGTTGCAGCGGTGGC	GWAS
chr10:22325636-22326136-2	CCGAGGCGAGTTCCGAATC	GWAS
chr10:22325636-22326136-3	CCCCTCGCATCCCGGCCCC	GWAS
chr10:22325636-22326136-4	CCCGGCCCAGGCCGACTGG	GWAS
chr10:22325636-22326136-5	TCCCTGGCATTTCCGGAGC	GWAS
chr10:22325636-22326136-6	ACGTTTTTACGCGACGCGC	GWAS
chr10:22325636-22326136-7	TGGAACCGTCTAAAACAAC	GWAS
chr10:22325636-22326136-8	TATAATAAATTCGGAGACC	GWAS
chr10:22325636-22326136-9	AATATCCGCGGGGATTGTG	GWAS
chr10:22340205-22340705-0	CTGCAAAAGTACCGAGAGA	GWAS
chr10:22340205-22340705-1	ACCAACGCACAAGACATTT	GWAS
chr10:22340205-22340705-2	AGCTCGCACATGCGCAATG	GWAS
chr10:22340205-22340705-3	TTTTGTCTGTATCAGCTAT	GWAS
chr10:22340205-22340705-4	GGCTCCTATCCCCGCCTCT	GWAS
chr10:22340205-22340705-5	CTGCGCCGCGGGGTCCTAG	GWAS
chr10:22340205-22340705-6	AGCAGCTGTAAAGCGGTAC	GWAS
chr10:22340205-22340705-7	GGGACGTAGAAGAGCGCCC	GWAS
chr10:22340205-22340705-8	CTGGCAGCGCTAGCGCCGC	GWAS
chr10:22340205-22340705-9	CGGTGCGGCCAACTCGCGG	GWAS
chr10:22340375-22340875-0	AGGACCCCGCGGCGCAGGC	GWAS
chr10:22340375-22340875-1	AGCAGCTGTAAAGCGGTAC	GWAS
chr10:22340375-22340875-2	GGGACGTAGAAGAGCGCCC	GWAS
chr10:22340375-22340875-3	TCCCGCGCGCGGACAGCCG	GWAS
chr10:22340375-22340875-4	CGGTCGGCCTACTTCGCCC	GWAS
chr10:22340375-22340875-5	TGGCAGCGCTAGCGCCGCG	GWAS
chr10:22340375-22340875-6	ACGGTGCGGCCAACTCGCG	GWAS
chr10:22340375-22340875-7	CCGGCAGGGACCTTCGCCC	GWAS
chr10:22340375-22340875-8	CGCACTGCCGCTCGGGGGC	GWAS
chr10:22340375-22340875-9	TCACTTTGCTTCCCGGGCC	GWAS
chr10:62048996-62049496-0	AAACAAATAGTCCATGCCC	GWAS
chr10:62048996-62049496-1	TTTGACACGGTCCGCAGCC	GWAS
chr10:62048996-62049496-2	GTGTCAAATTCATGGAACG	GWAS
chr10:62048996-62049496-3	TCACCATCTCCGTGCGGGG	GWAS
chr10:62048996-62049496-4	ATGAGCCTGAGGACTTTGC	GWAS
chr10:62048996-62049496-5	TGACTAGCACCGAGTGTGT	GWAS
chr10:62048996-62049496-6	ACATGAGTAATGGAGCTGC	GWAS
chr10:62048996-62049496-7	GAGCCTCGCAGCTCGCATT	GWAS
chr10:62048996-62049496-8	CTGTAGCTTTCATGAGCAC	GWAS
chr10:62048996-62049496-9	AGATGTTTGTCGACTGGAA	GWAS
chr10:62050997-62051497-0	TGCAACGAAATGAATACCG	GWAS
chr10:62050997-62051497-1	CTCTGTGCCTGTGTCTTGG	GWAS
chr10:62050997-62051497-2	AAAACTGCCTCCAAGACAC	GWAS
chr10:62050997-62051497-3	TCAATTCAGCATCTGACTT	GWAS
chr10:62050997-62051497-4	CCCTTCCCCTGGTTGCCGT	GWAS
chr10:62050997-62051497-5	ACAGGCCAAACTGGGAGGT	GWAS
chr10:62050997-62051497-6	TCTGTCCTTTACTCATAAC	GWAS
chr10:62050997-62051497-7	TTAAGCACCCACGTCATTG	GWAS
chr10:62050997-62051497-8	AACACATTCAGAAAGAGGA	GWAS
chr10:62050997-62051497-9	TGTTCATCTAAATGTGTTT	GWAS
chr10:62093865-62094365-0	TTAAGTTGCGGATCTACAA	GWAS
chr10:62093865-62094365-1	TTCAACTATGCCATTTATG	GWAS
chr10:62093865-62094365-2	TGCTTTGCTTTGAAGTATT	GWAS
chr10:62093865-62094365-3	CAGTTTCACAGCCTAGATA	GWAS
chr10:62093865-62094365-4	TCTAGACTCTGTTGTTATT	GWAS
chr10:62093865-62094365-5	GAATTTCAGAAATTAGAAC	GWAS
chr10:62093865-62094365-6	ACGCCAATGTAAATCATTT	GWAS
chr10:62093865-62094365-7	TGATTCCTTTAAATGGTCT	GWAS
chr10:62093865-62094365-8	GAGCTCAACTGGCCAGAAG	GWAS
chr10:62093865-62094365-9	CTTATCACTCAAAAGACCG	GWAS
chr10:62243212-62243712-0	TTGTTTTGTAATTATGACT	GWAS
chr10:62243212-62243712-1	CAAGAAGAAGTGGACTTTT	GWAS
chr10:62243212-62243712-2	TGAAATGAGTCAGCAGCTG	GWAS
chr10:62243212-62243712-3	TATTTACACTATCATGGGA	GWAS
chr10:62243212-62243712-4	GCTGTACACCCACAACCTG	GWAS
chr10:62243212-62243712-5	AAGGCTGACCCACAGGTTG	GWAS
chr10:62243212-62243712-6	ACCCTCCTCTCTTCGGCAT	GWAS
chr10:62243212-62243712-7	ACAAGACTACCTGGAAAAT	GWAS
chr10:62243212-62243712-8	ATTCAGAAATAGAGTTGAT	GWAS
chr10:62243212-62243712-9	TGGAAGGAAGTTCTATCAT	GWAS
chr10:62268516-62269016-0	CAGCAGGTGAGTTGCGGGA	GWAS
chr10:62268516-62269016-1	GTCCTGCGCTCCGCCTGGC	GWAS
chr10:62268516-62269016-2	CGGCCCGGACAGTTCGCGT	GWAS
chr10:62268516-62269016-3	GCCGTCGCCACTCCTTCAA	GWAS
chr10:62268516-62269016-4	GACTGGGACTTGGTACGGC	GWAS
chr10:62268516-62269016-5	GCTCTGCAGCTCCCGCCGC	GWAS
chr10:62268516-62269016-6	CTCGGCAACTTCCGGCGGC	GWAS
chr10:62268516-62269016-7	GCCCGCCCACATCCCTGTC	GWAS
chr10:62268516-62269016-8	GCCGCGGGGAAAGCTTCGG	GWAS
chr10:62268516-62269016-9	CGTGGCACGCCCTTTGCAC	GWAS
chr10:62384019-62384519-0	TTATTAAATCAGAGGTTTT	GWAS
chr10:62384019-62384519-1	TAAAGAAGAAGTCGAAGAT	GWAS
chr10:62384019-62384519-2	ACTGGTTCTAAGCCACTTC	GWAS
chr10:62384019-62384519-3	GTGGGTGCAGACCAGTGTT	GWAS
chr10:62384019-62384519-4	CCCTGATTGAGTTTCACTC	GWAS
chr10:62384019-62384519-5	TGGCCCTTATCTTCTCATC	GWAS
chr10:62384019-62384519-6	CACTGTATTCTGAGTCACA	GWAS
chr10:62384019-62384519-7	GAACAGTAGAAGACTTGTG	GWAS
chr10:62384019-62384519-8	AGAGTCAAACAATGAAAGA	GWAS
chr10:62384019-62384519-9	TTTTCACTAAATTATTTTT	GWAS
chr10:62454633-62455133-0	ATGGTTGTTGCACGGATTC	GWAS
chr10:62454633-62455133-1	ACTATTTGGTGTCAATTTC	GWAS
chr10:62454633-62455133-2	CAATTTCTGGGCTGGACAC	GWAS
chr10:62454633-62455133-3	TCAAGGAGCGCATACTTGA	GWAS
chr10:62454633-62455133-4	ACAGTGGTGCTGATTGGAG	GWAS
chr10:62454633-62455133-5	TGGAGATTAGTGCAAAGTT	GWAS
chr10:62454633-62455133-6	GATAAATGGGACTTCCAAC	GWAS
chr10:62454633-62455133-7	TCTCCACCCACAAACCACA	GWAS
chr10:62454633-62455133-8	GAGACTTGGATACATTTGG	GWAS
chr10:62454633-62455133-9	AGGCAAGGTTAGAATAAGA	GWAS
chr10:62582756-62583256-0	AAGGTTCCACTTGGGCATG	GWAS
chr10:62582756-62583256-1	CGGCGCAGCTGACTCGAGT	GWAS
chr10:62582756-62583256-2	TCCACCAAAGTAGCACTGT	GWAS
chr10:62582756-62583256-3	CAACGGGGGTTGGCCAGCG	GWAS
chr10:62582756-62583256-4	GGCCAGCGCGGGAGAACTT	GWAS
chr10:62582756-62583256-5	CCTTGTATGTTCCTGCCCA	GWAS
chr10:62582756-62583256-6	GTCCATAATGCATATATCT	GWAS
chr10:62582756-62583256-7	GGCCACATTCCTAAAAGAG	GWAS
chr10:62582756-62583256-8	GCATGTGTCAGAAACAGAG	GWAS
chr10:62582756-62583256-9	TTGAGCTTTCAGACACATA	GWAS
chr10:62614717-62615217-0	GGGGTTCACTGAGAGGAGG	GWAS
chr10:62614717-62615217-1	ACCAGTGTTCCGCAAGGGA	GWAS
chr10:62614717-62615217-2	CAGGAAGTGCTGTCCTGCC	GWAS
chr10:62614717-62615217-3	CAAGGGAGGCGGGCCAGGC	GWAS
chr10:62614717-62615217-4	TTTCAGTTTGAACACTAAG	GWAS
chr10:62614717-62615217-5	CAGTTGTCCACACTTCTGT	GWAS
chr10:62614717-62615217-6	ACAAATTAGAGTGGGCTGC	GWAS
chr10:62614717-62615217-7	TAGCACATACCATCGCATT	GWAS
chr10:62614717-62615217-8	TTTCTTGTCCTGTCTTGCC	GWAS
chr10:62614717-62615217-9	TATAGATGGTGGGTCTGAC	GWAS
chr10:62804274-62804774-0	TAGCTCCTCGTAGCGGCCT	GWAS
chr10:62804274-62804774-1	TAACCTTCTGGCGCCGCGC	GWAS
chr10:62804274-62804774-2	GGGAGGGTCGTTAACCTTC	GWAS
chr10:62804274-62804774-3	CCAAGAGCCTCCACTACTC	GWAS
chr10:62804274-62804774-4	TGCGTCACTCCACCCTGCG	GWAS
chr10:62804274-62804774-5	GCATAAAGCGATCTTTTTC	GWAS
chr10:62804274-62804774-6	GATAGTTCAGTTTGTTGAT	GWAS
chr10:62804274-62804774-7	CATGCCGGGACTTGTAGTC	GWAS
chr10:62804274-62804774-8	GGCCGCATGAATGGAGCGC	GWAS
chr10:62804274-62804774-9	CCGGGCGTAAGGCAAAGCC	GWAS
chr10:62804496-62804996-0	GCATAAAGCGATCTTTTTC	GWAS
chr10:62804496-62804996-1	AGTCCCGGCATGCTCCGCA	GWAS
chr10:62804496-62804996-2	CCGGCCACCGTCGTAGGTG	GWAS
chr10:62804496-62804996-3	AAGCCTGGCACCGTCTGCG	GWAS
chr10:62804496-62804996-4	ACGCTCCGGGAGCAGATAG	GWAS
chr10:62804496-62804996-5	CGCGCTCAGAGGGGGCTCA	GWAS
chr10:62804496-62804996-6	GGCTCAAGGCGAGCGCGCC	GWAS
chr10:62804496-62804996-7	CCGGGCAGTTGCGGGCGCG	GWAS
chr10:62804496-62804996-8	CCGACGGGCCGGTGGTTGC	GWAS
chr10:62804496-62804996-9	CTCCCGCCTCGACCCGGGC	GWAS
chr10:62816340-62816840-0	ATATGGGCAGCGACGTCAC	GWAS
chr10:62816340-62816840-1	TGTTCCTCAGTCCATATAT	GWAS
chr10:62816340-62816840-2	TGTGACGGCAAAAGCCGCC	GWAS
chr10:62816340-62816840-3	TGATTTGCATACACGGGCT	GWAS
chr10:62816340-62816840-4	CAGGCGGCGGGGATCGCTG	GWAS
chr10:62816340-62816840-5	TCCGGGGCGCAGGGATCGC	GWAS
chr10:62816340-62816840-6	GCAGCTCGCTCTCCTGCTG	GWAS
chr10:62816340-62816840-7	GGGAGGAATTCCGGTTCTC	GWAS
chr10:62816340-62816840-8	AAAGGCGAAGATCCGGTGC	GWAS
chr10:62816340-62816840-9	ATTCCGGAAAATTAAACTT	GWAS
chr10:62817794-62818294-0	TTGCGGGCTGGGGCGCACT	GWAS
chr10:62817794-62818294-1	GGATAGCCGGGCCTGTCCG	GWAS
chr10:62817794-62818294-2	GGCGGCGGTGCGCTGGACT	GWAS
chr10:62817794-62818294-3	CATTCATGGTCGTTTGTGC	GWAS
chr10:62817794-62818294-4	CTTTCCCGCTCCAAAGCCG	GWAS
chr10:62817794-62818294-5	GAGGCCAGGGATAACGCGC	GWAS
chr10:62817794-62818294-6	GCCCTAGCTTAGTGTGGGC	GWAS
chr10:62817794-62818294-7	CAGCGCCGCGCTTCCTCCA	GWAS
chr10:62817794-62818294-8	CGGCTGCAGCGGTCGAGGC	GWAS
chr10:62817794-62818294-9	GCCCTGACCGCGGTGCGCT	GWAS
chr10:62980593-62981093-0	ACAATTAGGTTTATTTCCC	GWAS
chr10:62980593-62981093-1	TGTCATAAGGAAAGGAAGA	GWAS
chr10:62980593-62981093-2	ATCACTTTTGACTAATCAG	GWAS
chr10:62980593-62981093-3	ATCATTTGGAAGCTTCTGC	GWAS
chr10:62980593-62981093-4	TGATTAATCACTGAGTAAA	GWAS
chr10:62980593-62981093-5	GAGAAGGGGCCTGAACCGT	GWAS
chr10:62980593-62981093-6	TTTGGCCCTTCCACCCACT	GWAS
chr10:62980593-62981093-7	TCAAGTGTCCGGCGCTTAC	GWAS
chr10:62980593-62981093-8	TGTCTTTCATAAGGGGGGG	GWAS
chr10:62980593-62981093-9	GTGCCTTATTTGTTGAATT	GWAS
chr10:62995393-62995893-0	GTTCACTAAGCATTGAATC	GWAS
chr10:62995393-62995893-1	TGTGGTTACATAGGAAGCC	GWAS
chr10:62995393-62995893-2	ACTGTGCTACACAGAGGAG	GWAS
chr10:62995393-62995893-3	GATTTAATTGTGTATTTTT	GWAS
chr10:62995393-62995893-4	ATTTCTAGCTCTCAAAATC	GWAS
chr10:62995393-62995893-5	TCAAAATCTGGGGTAGATT	GWAS
chr10:62995393-62995893-6	GTCATAGGCTCAGACACTT	GWAS
chr10:62995393-62995893-7	GGTAGAACCCCTTTGTCAT	GWAS
chr10:62995393-62995893-8	ATTCTATAGAGTGAGACCA	GWAS
chr10:62995393-62995893-9	ACTGCTCTTTCCTGGCTCA	GWAS
chr10:62995737-62996237-0	GTCTCACTCTATAGAATTT	GWAS
chr10:62995737-62996237-1	GGTGGTGTAGAAAGAGCAG	GWAS
chr10:62995737-62996237-2	CATTGCCACTGCTCTTTCC	GWAS
chr10:62995737-62996237-3	AGAGGATGCTGAAACTTGA	GWAS
chr10:62995737-62996237-4	GCTGTGGTAGGAGAAGCAG	GWAS
chr10:62995737-62996237-5	AGTTACCACTAGCTGTGGT	GWAS
chr10:62995737-62996237-6	AAAGATGTCATTATGTGTG	GWAS
chr10:62995737-62996237-7	GGGAATGACACATCGTATA	GWAS
chr10:62995737-62996237-8	ATAGGGTTCATTGCTTAAG	GWAS
chr10:62995737-62996237-9	CCAAGAATATATTCTGGGT	GWAS
chr10:78756777-78757277-0	ACACATGTGCTTGATCACA	GWAS
chr10:78756777-78757277-1	AGCCTCCTCATGCCACCCT	GWAS
chr10:78756777-78757277-2	ATGGGGGAAGCTAGCAAAT	GWAS
chr10:78756777-78757277-3	AGAGGTGAGTTACACAACT	GWAS
chr10:78756777-78757277-4	GAAAGCAGATGCCGTGCTG	GWAS
chr10:78756777-78757277-5	TGAACAATAGCCGCCTGTC	GWAS
chr10:78756777-78757277-6	AAAGTCAGGGCCGGTTTGA	GWAS
chr10:78756777-78757277-7	CTTCCTAGCTCATCTACTG	GWAS
chr10:78756777-78757277-8	CTTTTAATTACAACGGTGA	GWAS
chr10:78756777-78757277-9	TGTCTTCACATCGTGACGT	GWAS
chr10:78779287-78779787-0	CCAGGGAGGGCTTGAGAAA	GWAS
chr10:78779287-78779787-1	CTGCTTTCACCCTGCACCT	GWAS
chr10:78779287-78779787-2	ACCTATCCCTTGCTCAAAA	GWAS
chr10:78779287-78779787-3	TGCATGTGTCCCTGTAGCT	GWAS
chr10:78779287-78779787-4	CAGATGCCCCCAGACAACT	GWAS
chr10:78779287-78779787-5	GCGCCAAGCAGCCCTGGCT	GWAS
chr10:78779287-78779787-6	CACCCTGCCTGGCATGGCG	GWAS
chr10:78779287-78779787-7	CTAACCACTCCAGATTATT	GWAS
chr10:78779287-78779787-8	AACTATAGCCCTGAGAGGC	GWAS
chr10:78779287-78779787-9	TGACAATGCCTGCCTCTCA	GWAS
chr10:78925735-78926235-0	AAGCTATGGATTTCTACTT	GWAS
chr10:78925735-78926235-1	TTACTGGGCTGTGCCCTCA	GWAS
chr10:78925735-78926235-2	GGCTGTGTACTTGCTGGAA	GWAS
chr10:78925735-78926235-3	GAGAGACTTGAAACCACAG	GWAS
chr10:78925735-78926235-4	GCCTACAATTACTCAGCAA	GWAS
chr10:78925735-78926235-5	ACCACTCATGTTAAAGATA	GWAS
chr10:78925735-78926235-6	ACCTATGGGATGTTATTGC	GWAS
chr10:78925735-78926235-7	CTCCCACACACCACTGCCT	GWAS
chr10:78925735-78926235-8	ACATTATCAATCAACTTAA	GWAS
chr10:78925735-78926235-9	GAAGTGAAGTCTCTACCAT	GWAS
chr10:78931785-78932285-0	GAGAAATACCGTCCTGCTC	GWAS
chr10:78931785-78932285-1	ATTGGTTAAACAAGGAAAA	GWAS
chr10:78931785-78932285-2	CAGTTTTTGACTCCAGAAG	GWAS
chr10:78931785-78932285-3	GAAGAGGGATGGCTGCAAG	GWAS
chr10:78931785-78932285-4	GGGGTTCCTTCCCCTCCTG	GWAS
chr10:78931785-78932285-5	GACTCATCCGGAAGGCAGC	GWAS
chr10:78931785-78932285-6	CAGAGTTCCTCCCAGGCCT	GWAS
chr10:78931785-78932285-7	ACAAAATATGTGCTGAGGT	GWAS
chr10:78931785-78932285-8	TCCCATTCCTCCAGGGATG	GWAS
chr10:78931785-78932285-9	TCAGGCAACCTGGCTCACT	GWAS
chr10:78955067-78955567-0	ATTTCACTCACCAGGACCC	GWAS
chr10:78955067-78955567-1	CTTGTTAACCACTTGGTCT	GWAS
chr10:78955067-78955567-2	GTAAGGTCGGATTGAGGCC	GWAS
chr10:78955067-78955567-3	GCCTATCTCTCATGTGAGT	GWAS
chr10:78955067-78955567-4	CTGACATCTGCCGGGAGCT	GWAS
chr10:78955067-78955567-5	CTGATCCTCACCCTGCCTA	GWAS
chr10:78955067-78955567-6	CACCCGGTGCCAAAGGATA	GWAS
chr10:78955067-78955567-7	AAAGGATATGGCCTCATCT	GWAS
chr10:78955067-78955567-8	ACAGTGGGGTGCATTCCTG	GWAS
chr10:78955067-78955567-9	AGACCCATCAGAACACCTG	GWAS
chr10:78960286-78960786-0	AGCAAAATAACATATCCAG	GWAS
chr10:78960286-78960786-1	TTTATAGATGGGTTAGCTG	GWAS
chr10:78960286-78960786-2	TGAGTCAGTCTACATAAAG	GWAS
chr10:78960286-78960786-3	CAATGTCTGGCATACCTCA	GWAS
chr10:78960286-78960786-4	CTGTAACAGGGAGCAGTGA	GWAS
chr10:78960286-78960786-5	TGCTAGGAACGCTGTAACA	GWAS
chr10:78960286-78960786-6	AGGAAGCAGGCGCTTCAGA	GWAS
chr10:78960286-78960786-7	AGCCAGCACCAGGCATCAG	GWAS
chr10:78960286-78960786-8	ACTGCTTCCAGTTTTTTTA	GWAS
chr10:78960286-78960786-9	TGCGGTGCAAGGTTGCCCA	GWAS
chr10:78965077-78965577-0	CGACTCTGTTCCCAGAGCC	GWAS
chr10:78965077-78965577-1	CTGCGGGCAGGCTCCTGCG	GWAS
chr10:78965077-78965577-2	GGCATCTTGTTACTGCAGC	GWAS
chr10:78965077-78965577-3	GAGCCTGTGTCAGCAGCAC	GWAS
chr10:78965077-78965577-4	GGCTGCTGGCCGGCCACAG	GWAS
chr10:78965077-78965577-5	GCAGGCAGCCGCAGGTGGG	GWAS
chr10:78965077-78965577-6	GGTTCCATGCAGGAGCCCG	GWAS
chr10:78965077-78965577-7	AAAAGGGAATTTAATAAAC	GWAS
chr10:78965077-78965577-8	CAATCTGAATGAGCTCTCC	GWAS
chr10:78965077-78965577-9	CATTGCTGGGAAGTTCCAG	GWAS
chr10:78972546-78973046-0	AGGCCCCTGCTGCTTGGCT	GWAS
chr10:78972546-78973046-1	GACGGCTGGGCCTTCGGAA	GWAS
chr10:78972546-78973046-2	AGCCGTCAGCACTGGCCCT	GWAS
chr10:78972546-78973046-3	GCAACCACACAGCCTCACA	GWAS
chr10:78972546-78973046-4	GCGGTCACAAGTCCCCAGA	GWAS
chr10:78972546-78973046-5	GTCCCCAGAAGGTCTGGGC	GWAS
chr10:78972546-78973046-6	GAGTGTGACCAGCGCGCCC	GWAS
chr10:78972546-78973046-7	AGCACTGTCAGCCTGCGTG	GWAS
chr10:78972546-78973046-8	GGCCAGCCAGGCCGGGCCC	GWAS
chr10:78972546-78973046-9	GTGATCCTGTGGGTCATTT	GWAS
chr10:78973248-78973748-0	CGGGCTTGCGGCGCCTGTG	GWAS
chr10:78973248-78973748-1	CCACAGCCCTCGGCTCACA	GWAS
chr10:78973248-78973748-2	ACACGGCCATACAAGTCTG	GWAS
chr10:78973248-78973748-3	TCACGCTCGCTTACTCTAA	GWAS
chr10:78973248-78973748-4	CCAGTCCCGCCCCGCGGAG	GWAS
chr10:78973248-78973748-5	CGGAGGGGCCCGACTGAGC	GWAS
chr10:78973248-78973748-6	CGGGGCGCAGAAGCCAGGC	GWAS
chr10:78973248-78973748-7	CCGCCAGGAGGTCGCGGAG	GWAS
chr10:78973248-78973748-8	AATAAACAAACAGCGTGGG	GWAS
chr10:78973248-78973748-9	TTCTTTCTTTCGGGAGGAG	GWAS
chr10:78974541-78975041-0	CATAAATAAGGCTGGTGAA	GWAS
chr10:78974541-78975041-1	AATGCAGGGGCGATGAGGT	GWAS
chr10:78974541-78975041-2	GACTCAGAGGGGCATGCTG	GWAS
chr10:78974541-78975041-3	AGTCACGTCTTGCACCATG	GWAS
chr10:78974541-78975041-4	TGCCGCAAAGGAGCAGGCC	GWAS
chr10:78974541-78975041-5	ACTTTGCTCTCTGTGGTTC	GWAS
chr10:78974541-78975041-6	GTCAGCCGGGAAGAGGCGA	GWAS
chr10:78974541-78975041-7	TTAGGAGAAGGCTTTGACC	GWAS
chr10:78974541-78975041-8	CAGCGCCCACTAGGTGCAG	GWAS
chr10:78974541-78975041-9	CACCACGACCCTGCAAAGC	GWAS
chr10:79081738-79082238-0	CGACAGCCCCCAGCGATGC	GWAS
chr10:79081738-79082238-1	GGGCTGTCGCACGAGTCCA	GWAS
chr10:79081738-79082238-2	CTCCCCGATGCAGTGATAC	GWAS
chr10:79081738-79082238-3	CCATGTGCAATGATGGTAA	GWAS
chr10:79081738-79082238-4	GCTGAGTCAAACCCCAGAG	GWAS
chr10:79081738-79082238-5	CGTGTGACCTCGTCCCCTC	GWAS
chr10:79081738-79082238-6	CTGTGCCTTACTCCAGCAA	GWAS
chr10:79081738-79082238-7	CTCATTTTGCAAAGCGGCT	GWAS
chr10:79081738-79082238-8	AAACACTCGTCCTGGGGGC	GWAS
chr10:79081738-79082238-9	CACTCGGTGCCTATGGTCT	GWAS
chr10:79113049-79113549-0	GAGGCTCCGAAGGCAGGCC	GWAS
chr10:79113049-79113549-1	GGTGGTATCAGATGTCTGC	GWAS
chr10:79113049-79113549-2	GGTGCCGAGGTCCTTGGCA	GWAS
chr10:79113049-79113549-3	CTGTCTGTGGCCGAGAGAC	GWAS
chr10:79113049-79113549-4	CAGGATGCTGCCGGTCTCT	GWAS
chr10:79113049-79113549-5	GCCAGTATGACGCAGACCA	GWAS
chr10:79113049-79113549-6	ATCTGCCATGCGGGGGTGG	GWAS
chr10:79113049-79113549-7	GGGGTTCACCCTAGCTGCC	GWAS
chr10:79113049-79113549-8	CTGCCCGTCCACACCTGGA	GWAS
chr10:79113049-79113549-9	CCTGAATGTGACTGGTGCC	GWAS
chr10:79127055-79127555-0	ATCAGTCAGCTGCAGCCTT	GWAS
chr10:79127055-79127555-1	GACTGATACCCTGATGCAG	GWAS
chr10:79127055-79127555-2	CACACCTGGAGAGGGCACC	GWAS
chr10:79127055-79127555-3	TATGGGGAGGAGCCACACC	GWAS
chr10:79127055-79127555-4	CGGCCGAGCCCAGGGCTAT	GWAS
chr10:79127055-79127555-5	TGGCTGGCGCTCTGCTGAT	GWAS
chr10:79127055-79127555-6	GCTGCTGTGCAAACTGCTG	GWAS
chr10:79127055-79127555-7	CATCTGACGGGGCCTGAGC	GWAS
chr10:79127055-79127555-8	CTTGCCACCCCCTGCTGTG	GWAS
chr10:79127055-79127555-9	ATGAGGGTGACATGAGTCA	GWAS
chr10:79127460-79127960-0	CTTGCCACCCCCTGCTGTG	GWAS
chr10:79127460-79127960-1	TCATAATATCAAGTGGGCT	GWAS
chr10:79127460-79127960-2	TGGGTGGCGTTTTCCAGAG	GWAS
chr10:79127460-79127960-3	AGGGTCACACGGCCCAGCC	GWAS
chr10:79127460-79127960-4	ACACTGGCTCGGTCTAAAA	GWAS
chr10:79127460-79127960-5	AGCCAGTGTTTCCTGTTCA	GWAS
chr10:79127460-79127960-6	CAGGAGGTGAGTCAGGAGC	GWAS
chr10:79127460-79127960-7	CCAGCTGCTTTAATTGGCT	GWAS
chr10:79127460-79127960-8	AGTGGCGCTGACATTTACC	GWAS
chr10:79127460-79127960-9	GCATCTCAATTCAAGAGGG	GWAS
chr10:79138967-79139467-0	TTTTGCTTATAACTGGGAG	GWAS
chr10:79138967-79139467-1	GCCCTGAACCTTGTAGGAG	GWAS
chr10:79138967-79139467-2	GGTGCGTACACACATAAAA	GWAS
chr10:79138967-79139467-3	ATAAAATGGCTCCGAGTGT	GWAS
chr10:79138967-79139467-4	CAGATCCCTGACCAACACT	GWAS
chr10:79138967-79139467-5	GGGAATTATCTCACACGGC	GWAS
chr10:79138967-79139467-6	AATTCCCCGAAGCCAGGCA	GWAS
chr10:79138967-79139467-7	CTCCTCTCTGCGCCGTGCC	GWAS
chr10:79138967-79139467-8	ACTTTCCTGTACGGCCCCC	GWAS
chr10:79138967-79139467-9	AACACAAAGTCCCCAGTCC	GWAS
chr10:79149936-79150436-0	TCCAGCCCCCAGAAAGCAT	GWAS
chr10:79149936-79150436-1	GCTTCTGAGGAGGCTTGCT	GWAS
chr10:79149936-79150436-2	TTCGCCTCATCCCTGGCTC	GWAS
chr10:79149936-79150436-3	GACCTGCACGGCTGCGGCC	GWAS
chr10:79149936-79150436-4	GGCGGGTGGCCACTCGCCG	GWAS
chr10:79149936-79150436-5	TGGGGCAAAGGTGGTGTCT	GWAS
chr10:79149936-79150436-6	AGCCGTAGAGAATACGGGG	GWAS
chr10:79149936-79150436-7	AGAAAGGAAGCCCGACCTC	GWAS
chr10:79149936-79150436-8	TCAGCGCAGGCCAGAGGCA	GWAS
chr10:79149936-79150436-9	TGCCACCACGGGGAGGCCC	GWAS
chr10:79151667-79152167-0	CCTGAGTCCCACCGGCGTG	GWAS
chr10:79151667-79152167-1	AACCCAGACAACCCCACGC	GWAS
chr10:79151667-79152167-2	ATGGCTTTCTAGCTCTGAA	GWAS
chr10:79151667-79152167-3	GGCTGCGGGATGTGAGCCA	GWAS
chr10:79151667-79152167-4	ATCTGGCTGCGTGCTGTGC	GWAS
chr10:79151667-79152167-5	CATCTCGCCCGCCGCCATC	GWAS
chr10:79151667-79152167-6	AAGAGTTCAAAACGTAGGA	GWAS
chr10:79151667-79152167-7	GGACCGGGCTCTAGGGCCC	GWAS
chr10:79151667-79152167-8	CAACACCAGAGGTGACCTT	GWAS
chr10:79151667-79152167-9	TGGATATTAGGCTGGCCAA	GWAS
chr10:79157474-79157974-0	CTCAATGTCCAGAGCACCC	GWAS
chr10:79157474-79157974-1	TAGGGCTGCTTCATCCTTC	GWAS
chr10:79157474-79157974-2	CCTTCTGGCCCGTGGGCCT	GWAS
chr10:79157474-79157974-3	TCTGGCTCTTCCCTGTGTC	GWAS
chr10:79157474-79157974-4	GTCAGGGAACAGGTATTTC	GWAS
chr10:79157474-79157974-5	AGCCCCATTTGGATAACCA	GWAS
chr10:79157474-79157974-6	TAAATATTTGCCTTGCTCC	GWAS
chr10:79157474-79157974-7	GTCCCTGGGGTCATGTAAG	GWAS
chr10:79157474-79157974-8	CAGGCAACAGGCAGACTCT	GWAS
chr10:79157474-79157974-9	TGCCAAACAGCTGCTGGTC	GWAS
chr10:79181617-79182117-0	GCCCAGAGGGGGTCACAAA	GWAS
chr10:79181617-79182117-1	GGGATGGGCTCAAGGTCCC	GWAS
chr10:79181617-79182117-2	CAAATGCCATGGGGACTGT	GWAS
chr10:79181617-79182117-3	TTGACCTCCCCTGACTTGG	GWAS
chr10:79181617-79182117-4	ACATGCAGCCGCCAAGTCA	GWAS
chr10:79181617-79182117-5	CCCCACCGGCAGCTGAGGG	GWAS
chr10:79181617-79182117-6	TTTCCCTGCTGGGGATTAC	GWAS
chr10:79181617-79182117-7	GAGTCTGAACTGGAGGAGG	GWAS
chr10:79181617-79182117-8	CTCTCTCCAGCTTGGCACT	GWAS
chr10:79181617-79182117-9	GGTTCTGTTTGGGCTGGGA	GWAS
chr10:79184065-79184565-0	CCGTGGCCTGTCTTCCTGT	GWAS
chr10:79184065-79184565-1	ATGTTTAGAAGAAAAGGGG	GWAS
chr10:79184065-79184565-2	CAGAAAGCGCTGGCCAGAG	GWAS
chr10:79184065-79184565-3	TGTGTGCACATCGGGAGAG	GWAS
chr10:79184065-79184565-4	GACTGGCAGGTGTGACTCA	GWAS
chr10:79184065-79184565-5	CTGCCATGCACTTACTGCG	GWAS
chr10:79184065-79184565-6	TAATTGTGCCTGCCCCACC	GWAS
chr10:79184065-79184565-7	CACTTATCCGGGCGCCTCT	GWAS
chr10:79184065-79184565-8	ATTTGCAGGGCACTTATCC	GWAS
chr10:79184065-79184565-9	GCGGGTGATTGCATTTGCA	GWAS
chr10:79266569-79267069-0	AGAGCCAACCCTGGTCTCC	GWAS
chr10:79266569-79267069-1	ACCGGGGGCAGTGACTACT	GWAS
chr10:79266569-79267069-2	TCCCAGGAGGAAATAGCAC	GWAS
chr10:79266569-79267069-3	TCTTGGGTCATCTCCCAGG	GWAS
chr10:79266569-79267069-4	TGGGGCACCCAGCAGTGAC	GWAS
chr10:79266569-79267069-5	TCTGCCCGGCTGGAGGCTG	GWAS
chr10:79266569-79267069-6	GCGGCTAGTTCTGTTCTCA	GWAS
chr10:79266569-79267069-7	TGGCTGATTTACTCAAAGC	GWAS
chr10:79266569-79267069-8	TGGGAGACGGGCAGGAACT	GWAS
chr10:79266569-79267069-9	CAATAGGAGGCCTGGGCGG	GWAS
chr10:79298753-79299253-0	GAAAATCTATACGCAGCCA	GWAS
chr10:79298753-79299253-1	AAGAGGGGATGAGTCGCTG	GWAS
chr10:79298753-79299253-2	CTTGGACTGGCTATGTCTC	GWAS
chr10:79298753-79299253-3	AGGTGGGACTTGCTCACCC	GWAS
chr10:79298753-79299253-4	GAGCCGCAGCTCGTCATTG	GWAS
chr10:79298753-79299253-5	TTCCCTGTGCGGGATGGCG	GWAS
chr10:79298753-79299253-6	CGCCTGGAGCACAACCTGG	GWAS
chr10:79298753-79299253-7	GGTCCACCAGACGCTGATG	GWAS
chr10:79298753-79299253-8	TGATGTGGAGGTGCGTGTC	GWAS
chr10:79298753-79299253-9	AGCCCAGGCGGGATGAAGG	GWAS
chr10:79299264-79299764-0	AATGATGCTGAACACGTGA	GWAS
chr10:79299264-79299764-1	CCCTGTCCTGCGGTTGTCA	GWAS
chr10:79299264-79299764-2	ATGAGCAGTCAAGGTGTCG	GWAS
chr10:79299264-79299764-3	CTCACCCCAGAGGAAAAGG	GWAS
chr10:79299264-79299764-4	TCAGCTCACGGTCTCAGAT	GWAS
chr10:79299264-79299764-5	AATTCGAGTGTGACTCATG	GWAS
chr10:79299264-79299764-6	GACTCATGTGGCCAGAGCC	GWAS
chr10:79299264-79299764-7	GGCAGGCCCCATCTATTGC	GWAS
chr10:79299264-79299764-8	AGGCACGTGCTGGAACACA	GWAS
chr10:79299264-79299764-9	CCCACTTTGATCTTGGAAA	GWAS
chr10:79299873-79300373-0	GCTCACTGGGCAGTCAAGG	GWAS
chr10:79299873-79300373-1	CAAGAGCTGGGTCTGTGCC	GWAS
chr10:79299873-79300373-2	GCATGGTCAAGAAAACAGC	GWAS
chr10:79299873-79300373-3	GTGTGGGCGTTCAGAACAC	GWAS
chr10:79299873-79300373-4	AGTGGTTTGTCCCGTGCCA	GWAS
chr10:79299873-79300373-5	CTAAGGAGCGTGGGTGAGC	GWAS
chr10:79299873-79300373-6	CTTGCTTGTCACACATATA	GWAS
chr10:79299873-79300373-7	CTCCTCAGTGCTGCGTCCT	GWAS
chr10:79299873-79300373-8	GTCCTTGGGGGGCCTCCTT	GWAS
chr10:79299873-79300373-9	ACCCCATCTCTAGACCTGC	GWAS
chr10:79317766-79318266-0	TGATGTTAATTCTTATTTG	GWAS
chr10:79317766-79318266-1	TTGACTTAAAGGCAGGAAG	GWAS
chr10:79317766-79318266-2	TTGCTTATTATCATGAAGT	GWAS
chr10:79317766-79318266-3	ACCTTCCTGGCATTTCAGC	GWAS
chr10:79317766-79318266-4	GTCTCCATACAGCCTTGTG	GWAS
chr10:79317766-79318266-5	GGGGAGGAGTTAGCTGAGA	GWAS
chr10:79317766-79318266-6	AGAAGGAAGTCACCCGTCT	GWAS
chr10:79317766-79318266-7	TGTTTCTGGTCCAGGGGTT	GWAS
chr10:79317766-79318266-8	TCCACCTAAAAAGCCCAGT	GWAS
chr10:79317766-79318266-9	AGTGTGTGGCCCCACATGC	GWAS
chr10:79321070-79321570-0	TGGCTAGTTGGTTTCATCC	GWAS
chr10:79321070-79321570-1	ATATGCATCCATCCTGTCT	GWAS
chr10:79321070-79321570-2	TGGTGAGCCATAGTGCCAA	GWAS
chr10:79321070-79321570-3	TCTGCAATGATGTCAACTG	GWAS
chr10:79321070-79321570-4	AGTCACCATGATTGCTGCA	GWAS
chr10:79321070-79321570-5	ACACGACTGTGAAATCCAC	GWAS
chr10:79321070-79321570-6	AACTCTATCCCCTATAGAC	GWAS
chr10:79321070-79321570-7	AGCTGAGGTACCAACTGGG	GWAS
chr10:79321070-79321570-8	CATATCCTTCACACTGATG	GWAS
chr10:79321070-79321570-9	GATGTATAGGACAACCTGA	GWAS
chr10:79323116-79323616-0	GCAGTAGTAATAGGAAGAG	GWAS
chr10:79323116-79323616-1	AAGGGAAGACGCCAGGTCC	GWAS
chr10:79323116-79323616-2	GGCACCTAGTAGTCTTCCC	GWAS
chr10:79323116-79323616-3	GCTGGTAACATCACAGAGA	GWAS
chr10:79323116-79323616-4	CTGGGGAGCTGCCAAAGAT	GWAS
chr10:79323116-79323616-5	GTGAGCCACCTCGAGTGTC	GWAS
chr10:79323116-79323616-6	CGTCACCCCTCCCTTCTTC	GWAS
chr10:79323116-79323616-7	GCTCAGAAGAAAGCGAGTA	GWAS
chr10:79323116-79323616-8	TGGCTCACATATCAGAGAG	GWAS
chr10:79323116-79323616-9	ATAAACACCAAACTATCAG	GWAS
chr10:79331709-79332209-0	CTGGTACAGTGGCCCACAC	GWAS
chr10:79331709-79332209-1	CTGAGGGGTCATGACTCCT	GWAS
chr10:79331709-79332209-2	ACAGCACACTAGGGTGCGG	GWAS
chr10:79331709-79332209-3	GCGGAGGCATAGACACCCT	GWAS
chr10:79331709-79332209-4	GGGTGGGATAGATGACAAC	GWAS
chr10:79331709-79332209-5	GCTCATATGGGGAAGTCCC	GWAS
chr10:79331709-79332209-6	CGAGGAGAAGATGCTCATA	GWAS
chr10:79331709-79332209-7	AGTCCTTGTCTGAGGCAAG	GWAS
chr10:79331709-79332209-8	ACAGCATAATACATCTCAC	GWAS
chr10:79331709-79332209-9	GAACCAAGCCTCTTGGAAG	GWAS
chr10:79347176-79347676-0	TGTCTGTTCTCCGGGTCTC	GWAS
chr10:79347176-79347676-1	TCACGCTCCGCGGCCCCAC	GWAS
chr10:79347176-79347676-2	CTGCGCTGCCCGCTGCGGC	GWAS
chr10:79347176-79347676-3	GTCCGTGGACTACCCCTGC	GWAS
chr10:79347176-79347676-4	CGCGCGCCGCAGCCTTTAT	GWAS
chr10:79347176-79347676-5	TGCGCGGGACTCGGCCTTC	GWAS
chr10:79347176-79347676-6	GACGTCGCGCGCGCCCAGA	GWAS
chr10:79347176-79347676-7	AGCGCCAGCATCGCGGGCG	GWAS
chr10:79347176-79347676-8	GCTGCGGCTCCCGCTGGCT	GWAS
chr10:79347176-79347676-9	GCGCAGCGGCACGGAGCGC	GWAS
chr10:79347989-79348489-0	GCTCCGAGGTGGGTGTCGG	GWAS
chr10:79347989-79348489-1	GGTCTTGGGGTGAGCGTCG	GWAS
chr10:79347989-79348489-2	CGCCACGTGAGCACCCGCT	GWAS
chr10:79347989-79348489-3	AAGCGCTCCGTGTTGTGCA	GWAS
chr10:79347989-79348489-4	CCTGCGGTCGGGCTCACAC	GWAS
chr10:79347989-79348489-5	GCAGTAGTGCGGGCCCAGT	GWAS
chr10:79347989-79348489-6	AATGCCCCTCCTGCGAGTC	GWAS
chr10:79347989-79348489-7	TGAGTGTGTCCCGACTCGC	GWAS
chr10:79347989-79348489-8	GACCCAAAAACAGAGTTAG	GWAS
chr10:79347989-79348489-9	GTCACCAGGGTAGCTTTAG	GWAS
chr10:79403411-79403911-0	TGGGCAGCTGCAGGCTCCA	GWAS
chr10:79403411-79403911-1	GTCAGAGGGACAGGTGGGC	GWAS
chr10:79403411-79403911-2	GGGCTGGGCCGCGGCCTGC	GWAS
chr10:79403411-79403911-3	CTCCAGAGGAAGCCCCGGG	GWAS
chr10:79403411-79403911-4	CGTCCTCGCCTCCTTGCCC	GWAS
chr10:79403411-79403911-5	GGCCTTCTGGGCCCATGCT	GWAS
chr10:79403411-79403911-6	GGCATTTTTGTGGTGGCTT	GWAS
chr10:79403411-79403911-7	TTGACAAACCCTAGTGTTG	GWAS
chr10:79403411-79403911-8	TCAAAGTGCAAGGAACAAT	GWAS
chr10:79403411-79403911-9	ACTCCATGCCCCCCTCCCC	GWAS
chr10:79413259-79413759-0	CTGGGCTGGAGTCAGGCGT	GWAS
chr10:79413259-79413759-1	GATGTGCACTGGCACAAGG	GWAS
chr10:79413259-79413759-2	CAAGGCGGGCACCCGTCCT	GWAS
chr10:79413259-79413759-3	GGAACGGAAGACTGTGGTC	GWAS
chr10:79413259-79413759-4	GTGAAATCCGCCAGGCTAC	GWAS
chr10:79413259-79413759-5	TTTAAAGCCTGTAGCCTGG	GWAS
chr10:79413259-79413759-6	CTGGTCCCTGTCCCCTTGG	GWAS
chr10:79413259-79413759-7	CTTTCTATAGCTGACTTTC	GWAS
chr10:79413259-79413759-8	AGGACCATGCAATGACAAC	GWAS
chr10:79413259-79413759-9	GGGCCTTAGTTTTCCTAGG	GWAS
chr10:79437089-79437589-0	AGGTACATGGCACCACGGC	GWAS
chr10:79437089-79437589-1	GTAAACCACAGGCCGAGCA	GWAS
chr10:79437089-79437589-2	GTGGTTTACTCTGATCATG	GWAS
chr10:79437089-79437589-3	GGTAAGAGGGGACTAAGAA	GWAS
chr10:79437089-79437589-4	TTTGAATAGTATTCTTGCC	GWAS
chr10:79437089-79437589-5	CTATTCAAATGGGCATTAT	GWAS
chr10:79437089-79437589-6	GTGCTGGCTGCGTTACCTT	GWAS
chr10:79437089-79437589-7	TAGAGGCTGAAATATAACA	GWAS
chr10:79437089-79437589-8	AGCCTCTACATGGCCTCCA	GWAS
chr10:79437089-79437589-9	CTTGACCTCCCCTATAGGA	GWAS
chr10:79445584-79446084-0	CTCCCCCCGACTGCGGCCC	GWAS
chr10:79445584-79446084-1	GCGCGCAGGCGGTGGAAGG	GWAS
chr10:79445584-79446084-2	GCGGATCGCCGGGCGGGGC	GWAS
chr10:79445584-79446084-3	TCAGCCGCGAGGCAGATAG	GWAS
chr10:79445584-79446084-4	CCCCTCCAGCGGCGGCTCC	GWAS
chr10:79445584-79446084-5	CAACGAGACAGCCAATGCA	GWAS
chr10:79445584-79446084-6	TCGTTGAATATGAACCGTC	GWAS
chr10:79445584-79446084-7	GGCGGGGCCTCGCATGGGC	GWAS
chr10:79445584-79446084-8	CTGAGCTCCCGGCAGCTCG	GWAS
chr10:79445584-79446084-9	GAGACGAAATTGATTAGGC	GWAS
chr10:79488254-79488754-0	AATCAGACCCATGGCTGTC	GWAS
chr10:79488254-79488754-1	AATGGCTTTGCAGTCCGGC	GWAS
chr10:79488254-79488754-2	TCGCATGGTCTGCTGGGGT	GWAS
chr10:79488254-79488754-3	TCTGTGCACTGGGCCAAGC	GWAS
chr10:79488254-79488754-4	ATTAGTCAGCAACCAGGAC	GWAS
chr10:79488254-79488754-5	AATGTCTTAGGGATGTGAG	GWAS
chr10:79488254-79488754-6	GTGGCCAAGGATTCTGGGA	GWAS
chr10:79488254-79488754-7	ATCAGAGCTTCCCAACCTA	GWAS
chr10:79488254-79488754-8	GAGGATTAAATAAGCCCAT	GWAS
chr10:79488254-79488754-9	GCAGATTACCTAATATCAC	GWAS
chr10:8702833-8703333-0	AACACACTCAACACATAGT	GWAS
chr10:8702833-8703333-1	GTGTTTACAGAAATATCTT	GWAS
chr10:8702833-8703333-2	TCACTTTGTTTTTAAGGAG	GWAS
chr10:8702833-8703333-3	TGGTTTTCTGAACTCTGCA	GWAS
chr10:8702833-8703333-4	GCCCTTCAGTGAATTTACA	GWAS
chr10:8702833-8703333-5	AGGGCTGTTTGTCTCAAGC	GWAS
chr10:8702833-8703333-6	TGGAACTGCCCAGACATGA	GWAS
chr10:8702833-8703333-7	CTCCACGTCCATCATGTCT	GWAS
chr10:8702833-8703333-8	TGGAGCCATAAAAGCTGGA	GWAS
chr10:8702833-8703333-9	TGGATGGTCAGGCCGAGTG	GWAS
chr10:93288866-93289366-0	CGCTATGGGTCATGAGAGC	GWAS
chr10:93288866-93289366-1	TATTCCTTTGCAGGATAAC	GWAS
chr10:93288866-93289366-2	AGGATAACTGGGATGCGGT	GWAS
chr10:93288866-93289366-3	ACAAAAACGCTCTGGCCTT	GWAS
chr10:93288866-93289366-4	TAAACGATGCCCTTCCTTC	GWAS
chr10:93288866-93289366-5	GGGACATATTTTAAGTGGA	GWAS
chr10:93288866-93289366-6	ACCCCAGACAGGCATCTCT	GWAS
chr10:93288866-93289366-7	GGTTCTCACCGGGCCTAAA	GWAS
chr10:93288866-93289366-8	GTTTCTCCCAAAGAAACCT	GWAS
chr10:93288866-93289366-9	CATGTAATAGAATCAGCCA	GWAS
chr10:93383988-93384488-0	TTTAGGGCTCAGACTCTCC	GWAS
chr10:93383988-93384488-1	CCGCTGAAGATGGAGCCGC	GWAS
chr10:93383988-93384488-2	CTGTGCAAGCCCAGATTCC	GWAS
chr10:93383988-93384488-3	CGTTGCCCCTCCTGGAATC	GWAS
chr10:93383988-93384488-4	AGGCTACCCTCGATGATTC	GWAS
chr10:93383988-93384488-5	AGGAAGTGGGAAAGGTCTG	GWAS
chr10:93383988-93384488-6	CTACCTCTTTGTGCCCTGA	GWAS
chr10:93383988-93384488-7	TCAGAGAAGTACAGAGCCT	GWAS
chr10:93383988-93384488-8	TGTAGGCAGATCTTGTCCC	GWAS
chr10:93383988-93384488-9	GGTAATCCGCCGCCAGCCT	GWAS
chr10:93437199-93437699-0	CTTGCAAGACTAAGTTGAC	GWAS
chr10:93437199-93437699-1	AATGTTCTCCCCTTTAGCA	GWAS
chr10:93437199-93437699-2	AGCACGGCGCAAATGTGAA	GWAS
chr10:93437199-93437699-3	GTGAAGGGCCGCATGCCTC	GWAS
chr10:93437199-93437699-4	TACTCACTCCAGAGGCATG	GWAS
chr10:93437199-93437699-5	TTCTGGAGGAGGAGTAACT	GWAS
chr10:93437199-93437699-6	AACTTCCCGACCTCTAAGC	GWAS
chr10:93437199-93437699-7	TGTTTGTCCCCAGTCAGGT	GWAS
chr10:93437199-93437699-8	AGGGGACCTAGGAGCAGCC	GWAS
chr10:93437199-93437699-9	CTTTTTAGGTTTCCTACAG	GWAS
chr10:93445464-93445964-0	TGTTCCTTATGTGACCAAG	GWAS
chr10:93445464-93445964-1	ATCCAACCAGCCATTCAGA	GWAS
chr10:93445464-93445964-2	AACCCGCTCCCAGTGCCTG	GWAS
chr10:93445464-93445964-3	GCCTGGGTCTAGCCCATGC	GWAS
chr10:93445464-93445964-4	CATGGAGCCCAGCTGACCG	GWAS
chr10:93445464-93445964-5	GAGCAGCAGATGCAAAGTG	GWAS
chr10:93445464-93445964-6	GTTGACTTTCCTGTTGCCA	GWAS
chr10:93445464-93445964-7	CTGAAGTGCAGGGTTGGGG	GWAS
chr10:93445464-93445964-8	ATCTGCTTACTGCTCAGTG	GWAS
chr10:93445464-93445964-9	ACTAAAGTTCTGGCCTTTG	GWAS
chr10:93458716-93459216-0	CACTAATGTGAGACTGCCT	GWAS
chr10:93458716-93459216-1	GTGGAATGTAGGAGGTAGT	GWAS
chr10:93458716-93459216-2	ATGAGGTGGTTAGTCCCAC	GWAS
chr10:93458716-93459216-3	GAGTGAGGTCCATGACTCA	GWAS
chr10:93458716-93459216-4	GTTAATGCTTAGCAGAGTG	GWAS
chr10:93458716-93459216-5	TCAGCGTGACGCTCCTCGT	GWAS
chr10:93458716-93459216-6	AACCAGCCAGGATAGGTCT	GWAS
chr10:93458716-93459216-7	CTCACTGCATCTGACTCTG	GWAS
chr10:93458716-93459216-8	GTTTCTGGACAGCGTCTAG	GWAS
chr10:93458716-93459216-9	GGGGTCAAAATGGAAGTGT	GWAS
chr10:93465717-93466217-0	GAAATCATCTAGCTGTGTG	GWAS
chr10:93465717-93466217-1	ATCCCCCCAGGGAGTTCCC	GWAS
chr10:93465717-93466217-2	GGGCACTTCCTCCAGTCAC	GWAS
chr10:93465717-93466217-3	AGGGCGGTCCCAGCCTCAC	GWAS
chr10:93465717-93466217-4	AAGAAATATTCCACCAGGG	GWAS
chr10:93465717-93466217-5	CCAGGCTTCTGAGTTTCCC	GWAS
chr10:93465717-93466217-6	CTAATTTCTACTATCAACA	GWAS
chr10:93465717-93466217-7	CAGAAACGCCTCCACCCTG	GWAS
chr10:93465717-93466217-8	GGACTTGAGAGACACCTGG	GWAS
chr10:93465717-93466217-9	ATCAGGTGGACCCCTCTCC	GWAS
chr10:93468428-93468928-0	GATACCATCTCTTGGAGCG	GWAS
chr10:93468428-93468928-1	ATTAGATCCTATCCCTCCC	GWAS
chr10:93468428-93468928-2	TGGAAATTCTTGGCCTGGG	GWAS
chr10:93468428-93468928-3	AGCTGAGGTTAAATTCAAC	GWAS
chr10:93468428-93468928-4	GACTAATGATGAGACACCA	GWAS
chr10:93468428-93468928-5	GGAAAGTAGATTAAACTGC	GWAS
chr10:93468428-93468928-6	AGCCATGCACAGCATAGGA	GWAS
chr10:93468428-93468928-7	TCTGGGCGCTTTAGCAAGC	GWAS
chr10:93468428-93468928-8	TGCAGATCAGAGGGAGAGC	GWAS
chr10:93468428-93468928-9	CACCCTCTGTCCTTGTCCC	GWAS
chr10:93470977-93471477-0	GTCATAAACTAACAAACGG	GWAS
chr10:93470977-93471477-1	AAACGGAGGTGAAATGAAG	GWAS
chr10:93470977-93471477-2	CTAGTCTCCACTAATAAAA	GWAS
chr10:93470977-93471477-3	GTTTGAGCCATTTTATTAG	GWAS
chr10:93470977-93471477-4	GCTCAAACTTGACTATCAG	GWAS
chr10:93470977-93471477-5	TCTGTTGCAAACTCACCCC	GWAS
chr10:93470977-93471477-6	AAAAAAAACCCATCCCCCC	GWAS
chr10:93470977-93471477-7	GATTGAGTTGTTTAGTGGT	GWAS
chr10:93470977-93471477-8	AGGAACTGTTTATGTGAGT	GWAS
chr10:93470977-93471477-9	GAGTTGGTTGTGTAGTCAG	GWAS
chr10:93496303-93496803-0	GCTTGGTGTCTCGCAGTCA	GWAS
chr10:93496303-93496803-1	AGAATTAGCTGGCGGGCCC	GWAS
chr10:93496303-93496803-2	GGCGGGAACACTTCCTCCC	GWAS
chr10:93496303-93496803-3	GGAGAGTAAACCTGAGGGC	GWAS
chr10:93496303-93496803-4	TCAAAGGCGGCAGCCAATC	GWAS
chr10:93496303-93496803-5	CAGGGCGCGGCCCGCAAGA	GWAS
chr10:93496303-93496803-6	GCCGCGGGATTCAAACTCC	GWAS
chr10:93496303-93496803-7	TCGGCCGAGTCACACCATC	GWAS
chr10:93496303-93496803-8	CAAGGGAGGCGACCGCGGA	GWAS
chr10:93496303-93496803-9	GGGCCGGTCCGGACCGCCA	GWAS
chr10:93566370-93566870-0	ATTCGCTAAGTGAGTTTTC	GWAS
chr10:93566370-93566870-1	ACACCGCAGCTGGCCGGGG	GWAS
chr10:93566370-93566870-2	CTGGCGCTCCTCAGAAGGG	GWAS
chr10:93566370-93566870-3	GGTTGCGACATCTCGCCTC	GWAS
chr10:93566370-93566870-4	AGGCGACTGAGTGCCAAGG	GWAS
chr10:93566370-93566870-5	GCTGCCCGCGCGCATTCAG	GWAS
chr10:93566370-93566870-6	GACGCGCCCTTGCGCAGCC	GWAS
chr10:93566370-93566870-7	CCCTTCTTCTCCGACGTCA	GWAS
chr10:93566370-93566870-8	CGACGTCAAGGGCGACCAC	GWAS
chr10:93566370-93566870-9	GGCGACCACCGGCTGGTGC	GWAS
chr10:93579011-93579511-0	AATTTTTCCAGGTGGACCC	GWAS
chr10:93579011-93579511-1	ACTGCTGTTTAGAGGTGGG	GWAS
chr10:93579011-93579511-2	GGCTGTGGGTTTAGACACA	GWAS
chr10:93579011-93579511-3	GTGTTCCGAGGTCTGTAAT	GWAS
chr10:93579011-93579511-4	CACGACAGCTCTTGCATCC	GWAS
chr10:93579011-93579511-5	TGACTCACAGTGAGGTAAA	GWAS
chr10:93579011-93579511-6	CATCACCACCCTCACCTTA	GWAS
chr10:93579011-93579511-7	GCCAATGTGGACACAAGGG	GWAS
chr10:93579011-93579511-8	GAACAAGTGGCAGGTGCAA	GWAS
chr10:93579011-93579511-9	GAGTAAAAACTAAATGAAG	GWAS
chr10:93702405-93702905-0	CACGGGACCTGTGCTGCAG	GWAS
chr10:93702405-93702905-1	TGGTTGTGGCGAGGCTGTG	GWAS
chr10:93702405-93702905-2	CTCCCTACGGGTCCCGACT	GWAS
chr10:93702405-93702905-3	ACCGGAAGTGGTGCCCAGT	GWAS
chr10:93702405-93702905-4	GCCACGTGTTACATCTAAA	GWAS
chr10:93702405-93702905-5	AGCACAAGGTCGGCGCACT	GWAS
chr10:93702405-93702905-6	GCCGCGACTTGGCGAAAGC	GWAS
chr10:93702405-93702905-7	AAAACTGGGAGCCGCGACT	GWAS
chr10:93702405-93702905-8	GATGCCGGATTCCCTAGAG	GWAS
chr10:93702405-93702905-9	GGACGGCAGGTGATAGGCA	GWAS
chr10:93746857-93747357-0	GAAGCACCTGGCCTGCAGG	GWAS
chr10:93746857-93747357-1	TGCACTGCTGGGAGCAATA	GWAS
chr10:93746857-93747357-2	ATGTGAGCCAGCAGTAGGC	GWAS
chr10:93746857-93747357-3	ATTAGTGCCCTGAGGGTCC	GWAS
chr10:93746857-93747357-4	GGAAACTGGTTATGACCAT	GWAS
chr10:93746857-93747357-5	GAATGATGACCCAAGAAGC	GWAS
chr10:93746857-93747357-6	AAACCAATGGGTGTAACAC	GWAS
chr10:93746857-93747357-7	TGGCTTTATACTGTCGTTC	GWAS
chr10:93746857-93747357-8	TTGTCTTATCCCTTTAGAA	GWAS
chr10:93746857-93747357-9	AACTAATCTGTTCATGCTT	GWAS
chr10:93893666-93894166-0	CTGGCGCCCGGGGGTCCTG	GWAS
chr10:93893666-93894166-1	GTCATGGCACAGACAAGGA	GWAS
chr10:93893666-93894166-2	CTGCTGCGTTCAGGCTACA	GWAS
chr10:93893666-93894166-3	ACGCCTTAGAGCCAGCTGT	GWAS
chr10:93893666-93894166-4	GACGCGCGCGGTCTCCTTG	GWAS
chr10:93893666-93894166-5	GGCCGGGCGCGCATGCGCA	GWAS
chr10:93893666-93894166-6	CATGGGCGCCATCGCCCGC	GWAS
chr10:93893666-93894166-7	GCGGCACGCGCTCTACCAG	GWAS
chr10:93893666-93894166-8	TGCCGCGAGATGCGGCCTC	GWAS
chr10:93893666-93894166-9	TAACGGACGATGCACCCCC	GWAS
chr10:93954600-93955100-0	ATATCTTTATTCTGTGATA	GWAS
chr10:93954600-93955100-1	AACATACTCAGTATAGAAA	GWAS
chr10:93954600-93955100-2	TTGTAGCTCTGAAGCAATA	GWAS
chr10:93954600-93955100-3	TGTAGCTCTGAAGCAATAG	GWAS
chr10:93954600-93955100-4	AAGCAATAGGGGCTAGCCT	GWAS
chr10:93954600-93955100-5	AGGGGCTAGCCTAGGTGTT	GWAS
chr10:93954600-93955100-6	GCTAGCCTAGGTGTTTGGT	GWAS
chr10:93991727-93992227-0	CCACAGAGTGGAGGTTATA	GWAS
chr10:93991727-93992227-1	AAACACACAGACCATCTCA	GWAS
chr10:93991727-93992227-2	TGCAACTGTTGGCGAGGTT	GWAS
chr10:93991727-93992227-3	TCTGGGCAGTGCTGTTCAG	GWAS
chr10:93991727-93992227-4	ATGTGGTGAGGCAGCCTCG	GWAS
chr10:93991727-93992227-5	CTCTCTAAACGAGATTGGA	GWAS
chr10:93991727-93992227-6	GTGTCCTTTGCTCGCCCCA	GWAS
chr10:93991727-93992227-7	AAATCTTTGCAAAGAGAGC	GWAS
chr10:93991727-93992227-8	GAGGAAGGCGCCCCTTTCT	GWAS
chr10:93991727-93992227-9	CCACAGTGATTATCACACT	GWAS
chr10:93993785-93994285-0	GAGGCCGCTAGCGCCACCG	GWAS
chr10:93993785-93994285-1	TCCCAGAACTCGCCCGCCC	GWAS
chr10:93993785-93994285-2	GCAGCGCGCACATCTCGGC	GWAS
chr10:93993785-93994285-3	CGGGTCCACACGGTAACGC	GWAS
chr10:93993785-93994285-4	GCGGGCTCGCGCGGCGGGA	GWAS
chr10:93993785-93994285-5	TGCCTCTCGGGCACTTGCC	GWAS
chr10:93993785-93994285-6	ACCCGACGCCGCTAGCGAC	GWAS
chr10:93993785-93994285-7	CGACAGGCGCGCGGACGGC	GWAS
chr10:93993785-93994285-8	GGCTCCTGGCGAGTCTCGC	GWAS
chr10:93993785-93994285-9	AGGAAGCGACTCTGTAGCT	GWAS
chr1:10032610-10033110-0	CGACTCCCAGACTCGCGTC	GWAS
chr1:10032610-10033110-1	AGCCCCAGCGCGGTCGCCG	GWAS
chr1:10032610-10033110-2	GCGCAGCCGCGCCGGACGT	GWAS
chr1:10032610-10033110-3	GCAGGCGAGAGGAACTCGG	GWAS
chr1:10032610-10033110-4	TGACCCCCGTCAGGGAGGC	GWAS
chr1:10032610-10033110-5	ATTCATCAAAACAACAGGG	GWAS
chr1:10032610-10033110-6	AATACTTGGTGGGGCGAGG	GWAS
chr1:10032610-10033110-7	GGATGCGCGTAGCTCTCGC	GWAS
chr1:10032610-10033110-8	GGAGCCCGGGTAGGGGGGA	GWAS
chr1:10032610-10033110-9	CGCCTCCACGCCGGAGCCC	GWAS
chr1:10074274-10074774-0	AAAGGAACTGCTGGAGTGA	GWAS
chr1:10074274-10074774-1	CCATTACTTTTCCCATCAT	GWAS
chr1:10074274-10074774-2	TTTTGGTGCAGAGATGTGG	GWAS
chr1:10074274-10074774-3	ACCTTTGCAGCAGAACTTC	GWAS
chr1:10074274-10074774-4	ATCAACTGCAGTCAGGCGA	GWAS
chr1:10074274-10074774-5	CCATCAGCCTCATTAGACA	GWAS
chr1:10074274-10074774-6	GGCTTTCACCCACTTCTCC	GWAS
chr1:10074274-10074774-7	TGGAAACACGTTTTTCTTT	GWAS
chr1:10074274-10074774-8	CCAGAACAGCACATTCTCC	GWAS
chr1:10074274-10074774-9	ACCAGGCAAAGAGTGAAGA	GWAS
chr1:10108186-10108686-0	ACCCCCATTGAGCTCAGTC	GWAS
chr1:10108186-10108686-1	ATCCATCGAAGAACATATG	GWAS
chr1:10108186-10108686-2	AATTTCTCTTAGCACCTCC	GWAS
chr1:10108186-10108686-3	GCCTTTGAAATGACCGCAG	GWAS
chr1:10108186-10108686-4	AGAGGCTGAAACATAGTTC	GWAS
chr1:10108186-10108686-5	CCGAGTGAAAAGCACTACT	GWAS
chr1:10108186-10108686-6	AGCACTACTTGGGTTGTGT	GWAS
chr1:10108186-10108686-7	TTGTAAGACAATGAGTCAG	GWAS
chr1:10108186-10108686-8	TATAAATAGAGACTGCAGT	GWAS
chr1:10108186-10108686-9	AGAATACGTAAAGAGACAG	GWAS
chr1:10209862-10210362-0	AGACCGCGGAAGGGCTGTG	GWAS
chr1:10209862-10210362-1	TCTCTCCCGAGGTGGCGCG	GWAS
chr1:10209862-10210362-2	ATGCGCTCATCCCCTCTCG	GWAS
chr1:10209862-10210362-3	AGGCGGAACCGGCCGAACG	GWAS
chr1:10209862-10210362-4	TCGGAAAACATCTCGCAGG	GWAS
chr1:10209862-10210362-5	GGGGTCCTGACGCCCGCAG	GWAS
chr1:10209862-10210362-6	CCCGTATAAGGCGGATTAT	GWAS
chr1:10209862-10210362-7	CGGATTATCGGGGTGGCTG	GWAS
chr1:10209862-10210362-8	GAGCCCGGAGTTCCCTCCC	GWAS
chr1:10209862-10210362-9	CTCGGGCCGGCTCAACCAG	GWAS
chr1:10210211-10210711-0	GAGCCCGGAGTTCCCTCCC	GWAS
chr1:10210211-10210711-1	CGGCCCGAGGGCCACCAGG	GWAS
chr1:10210211-10210711-2	AGCCAATCGTAGGGTGAGC	GWAS
chr1:10210211-10210711-3	GATACGAGGTGACGCGCAG	GWAS
chr1:10210211-10210711-4	CGGGACACCGCCCCGAGCT	GWAS
chr1:10210211-10210711-5	CTGCGGGCGGAGTTTCGCG	GWAS
chr1:10210211-10210711-6	TTTCGCGAGGGCCGAAGCG	GWAS
chr1:10210211-10210711-7	CGGTGACGGCTGCGGAGGA	GWAS
chr1:10210211-10210711-8	CGGCGACGGCCGGCGGTGA	GWAS
chr1:10210211-10210711-9	GGACAGGAGTGCGCGAGTG	GWAS
chr1:10398649-10399149-0	GTCACTGCGGTGCACCGTG	GWAS
chr1:10398649-10399149-1	CCAAAGGCGTCCGAGTGCC	GWAS
chr1:10398649-10399149-2	CGGACGGCCTGCAGGACCG	GWAS
chr1:10398649-10399149-3	TGCGCGTGGGCGGGGAGCC	GWAS
chr1:10398649-10399149-4	GCAATGTCATCTAGGTGCT	GWAS
chr1:10398649-10399149-5	TTGCCTCGGATGGTCTAAC	GWAS
chr1:10398649-10399149-6	CCCCTTCCATTCGATTGGC	GWAS
chr1:10398649-10399149-7	AACTGCGGCCGCTCACGCC	GWAS
chr1:10398649-10399149-8	ACGCGCGGAGGACGAGTGA	GWAS
chr1:10398649-10399149-9	TCCGCGCGTCGCCGCTCTT	GWAS
chr1:10399118-10399618-0	AAGAGTTCCCCGCCCGCTG	GWAS
chr1:10399118-10399618-1	CCGACGCCTCCCACCCTGG	GWAS
chr1:10399118-10399618-2	GGGGTCGCCTGAGCTCACT	GWAS
chr1:10399118-10399618-3	CCCTGGCCCTACGGCGTCT	GWAS
chr1:10399118-10399618-4	AGCTCCTTCCCTGCGGGCC	GWAS
chr1:10399118-10399618-5	CGGGTCCCTTCGAGGGCCA	GWAS
chr1:10399118-10399618-6	GACGCGTGCCAGCGGGAGC	GWAS
chr1:10399118-10399618-7	GCTCTGCAGCGTGCGCGCC	GWAS
chr1:10399118-10399618-8	TCCCAGTCACGGCCAAATG	GWAS
chr1:10399118-10399618-9	CTCGACGCGCTGCAACCCA	GWAS
chr1:10430535-10431035-0	GTACAGGAAAACGGGGGTC	GWAS
chr1:10430535-10431035-1	GCCGATGAGAAGCCGCCGG	GWAS
chr1:10430535-10431035-2	ACGCATGCGCAGCCGCGGG	GWAS
chr1:10430535-10431035-3	ACCCTGGCCTGCGCTGGCT	GWAS
chr1:10430535-10431035-4	GATTCATCGCAAGGCCAGA	GWAS
chr1:10430535-10431035-5	CGTCGGCATTAGACATTCC	GWAS
chr1:10430535-10431035-6	GACGCCCGTACGCGGTGGG	GWAS
chr1:10430535-10431035-7	CGCGGTGGGCGGTTCGGGC	GWAS
chr1:10430535-10431035-8	GGCCGGAGCTCTGGAACGC	GWAS
chr1:10430535-10431035-9	CGAGGGGTCGACGCCTCCA	GWAS
chr1:10459054-10459554-0	AGAAATATCACAATAGGCC	GWAS
chr1:10459054-10459554-1	ACTTTTTATGCATGCTTAG	GWAS
chr1:10459054-10459554-2	CTACAGTACACTCCTTGCA	GWAS
chr1:10459054-10459554-3	CCTGCAGAAGCCGTCTGTG	GWAS
chr1:10459054-10459554-4	TGCTTCACACCCAGAGACC	GWAS
chr1:10459054-10459554-5	AAGCAATTTCCACATGCTG	GWAS
chr1:10459054-10459554-6	TAATTGCTTTATCAGCAGG	GWAS
chr1:10459054-10459554-7	AAACTGAAGAGTTTCACGG	GWAS
chr1:10459054-10459554-8	CTGAGTGAGATATTAGCAA	GWAS
chr1:10459054-10459554-9	ATTAAGCTTGTAGACCATA	GWAS
chr1:10474732-10475232-0	GCAAGGTGACCCGGACACC	GWAS
chr1:10474732-10475232-1	ACATCGACAGGCTCTGTTC	GWAS
chr1:10474732-10475232-2	GGCGAGAGCGAGGGCGCCT	GWAS
chr1:10474732-10475232-3	AATCAACCGCCGCTGGGCG	GWAS
chr1:10474732-10475232-4	AGAGCAGCCGAGCCAGGTA	GWAS
chr1:10474732-10475232-5	GGGTCTCCGCCGCACAGCG	GWAS
chr1:10474732-10475232-6	GTCCCCAGCTTCGGAGACT	GWAS
chr1:10474732-10475232-7	AAGAGGGGTCACCGGGGGG	GWAS
chr1:10474732-10475232-8	CTCCGGAATGTGGTCAAAG	GWAS
chr1:10474732-10475232-9	GGTGTTTGGCTGTGCCCCC	GWAS
chr1:10508636-10509136-0	AACCAGCCTTTCTCCTCCT	GWAS
chr1:10508636-10509136-1	CGTGTGGACTGCAACCATC	GWAS
chr1:10508636-10509136-2	TCCACACGGGGAAGCAAAT	GWAS
chr1:10508636-10509136-3	GTGACATTTCAGCCATGTG	GWAS
chr1:10508636-10509136-4	AGCCATGTGAGGTTTATTT	GWAS
chr1:10508636-10509136-5	TCAGCCTTGACTCCACTGA	GWAS
chr1:10508636-10509136-6	ACCTAGGGCCACTTTCTTG	GWAS
chr1:10508636-10509136-7	GATCCCAGGGTACTGGGGA	GWAS
chr1:10508636-10509136-8	CCAGCTCCACTGCAGAGAG	GWAS
chr1:10508636-10509136-9	AGGCATGCCTTTGTCTTTC	GWAS
chr1:10528254-10528754-0	AGCTTCACCAATCTCCATC	GWAS
chr1:10528254-10528754-1	TTCCACTTCTTTTGAAGTT	GWAS
chr1:10528254-10528754-2	TCTGAAGCTGCTGGAGGTT	GWAS
chr1:10528254-10528754-3	AAGCATGAAATTCAACCAG	GWAS
chr1:10528254-10528754-4	GTCTCTTTCTCTCCACCAC	GWAS
chr1:10528254-10528754-5	TAGAGGCAGTGTTATCATT	GWAS
chr1:10528254-10528754-6	TATCATTAGGGAGGTGCTG	GWAS
chr1:10528254-10528754-7	GTGAGCTCACAGTTCTCTC	GWAS
chr1:10528254-10528754-8	TTGAGTTAAATCACTCTAA	GWAS
chr1:10528254-10528754-9	AACAGTGCAGGGAAATTAG	GWAS
chr1:10686010-10686510-0	TGAGGTAGACCATGCTGCT	GWAS
chr1:10686010-10686510-1	CACAGGCCCCCGTGCTGGG	GWAS
chr1:10686010-10686510-2	TCCTCTCCTTACATGCCCT	GWAS
chr1:10686010-10686510-3	AGTACAGTGGTTCGGCCAA	GWAS
chr1:10686010-10686510-4	GAATATTTACTCACTGGAC	GWAS
chr1:10686010-10686510-5	GTGCTCCCTTGGTAGGGGC	GWAS
chr1:10686010-10686510-6	AGGTCACACACCAACTATG	GWAS
chr1:10686010-10686510-7	CCAACTATGGGGCAGCCCT	GWAS
chr1:10686010-10686510-8	TGGGACAGCCTGTTGCCCA	GWAS
chr1:10686010-10686510-9	CAGTTCTAAGCCGAGGACT	GWAS
chr1:10779136-10779636-0	GGGAAGACGGGGTGGGGCT	GWAS
chr1:10779136-10779636-1	AAGCTGGCACCGGCTGGTG	GWAS
chr1:10779136-10779636-2	GGCCTAGGGTTTTGGGCAA	GWAS
chr1:10779136-10779636-3	GAGATCTCATAGGTTTCTG	GWAS
chr1:10779136-10779636-4	CGGTGAGCTCAGCGCCCTG	GWAS
chr1:10779136-10779636-5	AGCGCCCTGCGGGGGCCGT	GWAS
chr1:10779136-10779636-6	GAGAGGGCGCCTGCACCCA	GWAS
chr1:10779136-10779636-7	GAGCCCTGGCAAGGGGGAG	GWAS
chr1:10779136-10779636-8	ACCAACAAAGCCAACGTGT	GWAS
chr1:10779136-10779636-9	AATTATAGCGTTAGGGTGG	GWAS
chr1:10796469-10796969-0	CAGCTCCGCGGGCCTCCCG	GWAS
chr1:10796469-10796969-1	CTGCACTTGGGGCGGCTTT	GWAS
chr1:10796469-10796969-2	GTTTGGGATGGAGCGCCGC	GWAS
chr1:10796469-10796969-3	GCCCAAAGTTGCCGGATCC	GWAS
chr1:10796469-10796969-4	GACTGGGAGCGAAAAATCC	GWAS
chr1:10796469-10796969-5	TGGCATGCAAAACCCGGGC	GWAS
chr1:10796469-10796969-6	CTCAGCCCGGGCGGTGGGT	GWAS
chr1:10796469-10796969-7	TGAGCTCAGCGTGTGCGCG	GWAS
chr1:10796469-10796969-8	CGAGTCGCACGGCCTGCGG	GWAS
chr1:10796469-10796969-9	GCGCTCGGCCCCCTTTTGC	GWAS
chr1:10867134-10867634-0	TGCGGGCTGCGCCGCGGAG	GWAS
chr1:10867134-10867634-1	GTCATGCATTATTCATCGC	GWAS
chr1:10867134-10867634-2	GGCCGGGTTCGGGCGCGGC	GWAS
chr1:10867134-10867634-3	AGGGACACGTGCGGGTCCT	GWAS
chr1:10867134-10867634-4	GCAGGAGCTCCCTCCCGGG	GWAS
chr1:10867134-10867634-5	CCTCAACCCCGACCCGGCC	GWAS
chr1:10867134-10867634-6	CCTACTCACGCCAAGACCG	GWAS
chr1:10867134-10867634-7	CAAACTCATTCCTCGGTCT	GWAS
chr1:10867134-10867634-8	TCGCGGTGCAGTGGGGACC	GWAS
chr1:10867134-10867634-9	GAGGGTGAGACGGAATGGG	GWAS
chr1:10975637-10976137-0	TTGCGGGGTGGCTAAGTGC	GWAS
chr1:10975637-10976137-1	ATGATGACGCGAAGTCCAG	GWAS
chr1:10975637-10976137-2	GACACAAATCCCCCAAGAC	GWAS
chr1:10975637-10976137-3	TGTGCCGGGCCTGTCTTGG	GWAS
chr1:10975637-10976137-4	CGACACACGCTCCCTGTGC	GWAS
chr1:10975637-10976137-5	AAGGAAGCGGCATTCCTGC	GWAS
chr1:10975637-10976137-6	CATTCTCCCAACAAGGAAG	GWAS
chr1:10975637-10976137-7	CAGCCTGAAATCCACGCTT	GWAS
chr1:10975637-10976137-8	CACGCTTTGGTGAAGGCTT	GWAS
chr1:10975637-10976137-9	TATGGTTGGCATCAGGCTT	GWAS
chr11:1060745-1061245-0	AGATTCCTGACATTGTCCT	GWAS
chr11:1060745-1061245-1	TTAAGAGGCTTCTCGGGGG	GWAS
chr11:1060745-1061245-2	ACACAAAACTGTCCGTGGG	GWAS
chr11:1060745-1061245-3	CGAGTGCCACAGCTCTGTA	GWAS
chr11:1060745-1061245-4	GAATTGGGAGGGACGCCAA	GWAS
chr11:1060745-1061245-5	TTCTTTACTTTGTGAGCCC	GWAS
chr11:1060745-1061245-6	TGCAGGATTTTATGGCCTC	GWAS
chr11:1060745-1061245-7	ACCGTTTAATTGTATTAAA	GWAS
chr11:1060745-1061245-8	CAGCGAGGACATCCGGCAC	GWAS
chr11:1060745-1061245-9	CTCAAACTCCACCCTAGTG	GWAS
chr1:11012232-11012732-0	CGGGCCGAGTCCACCTGGG	GWAS
chr1:11012232-11012732-1	ACAGAGTCTCGGCCAGCGA	GWAS
chr1:11012232-11012732-2	CGAGCTCCGACCGAGACCT	GWAS
chr1:11012232-11012732-3	GCCGACCAACCGCCGGCCC	GWAS
chr1:11012232-11012732-4	GGGTCATCGTGGCTCTCGT	GWAS
chr1:11012232-11012732-5	CGTCGGTGCCTTCCACCTC	GWAS
chr1:11012232-11012732-6	CCTCTGGACAGGCAACCGG	GWAS
chr1:11012232-11012732-7	GAGAGGACGCCGGTGGGCG	GWAS
chr1:11012232-11012732-8	CGGCCCTAGCGCCATTTTG	GWAS
chr1:11012232-11012732-9	TTTTGTGGGAGCGAAGCGG	GWAS
chr11:1152327-1152827-0	GGGCCACTTCCCCTGGAGG	GWAS
chr11:1152327-1152827-1	GCTTCGGCCCCACAGAGCT	GWAS
chr11:1152327-1152827-2	AGCCCCCTGTGGATGGCTT	GWAS
chr11:1152327-1152827-3	GGGCTTTCCCCACCGGATG	GWAS
chr11:1152327-1152827-4	GGCCCGCACCACATCCGGT	GWAS
chr11:1152327-1152827-5	AGTCCAGGGGGCCGGAGGC	GWAS
chr11:1152327-1152827-6	GAGGCCCGGCCACATCCCA	GWAS
chr11:1152327-1152827-7	CCCAATCCTGTTGTCTCTG	GWAS
chr11:1152327-1152827-8	CTGATAGGAGCTCCCAGCC	GWAS
chr11:1152327-1152827-9	TGTCAGATCCCGAGGAGAG	GWAS
chr11:1153843-1154343-0	AGGGGTCACCAACACTGGT	GWAS
chr11:1153843-1154343-1	CGTCACCCAGGGCCGCTGC	GWAS
chr11:1153843-1154343-2	CTCAGCCAGACGTCACCCA	GWAS
chr11:1153843-1154343-3	AGTGCCCCCTGCGTGTCTG	GWAS
chr11:1153843-1154343-4	TCCCCTCTGAGGGCCACGC	GWAS
chr11:1153843-1154343-5	CTGAGGGCGTAAGGAGGGC	GWAS
chr11:1153843-1154343-6	AGGCACTCACATGCGGCCC	GWAS
chr11:1153843-1154343-7	GGTTATGTCAGTGGGGCAT	GWAS
chr11:1153843-1154343-8	GACATAACCACCTGGCCCT	GWAS
chr11:1153843-1154343-9	GGGATCTGGTCCCACCGCG	GWAS
chr11:1262502-1263002-0	GTGGGGCAAGCAGGCGACC	GWAS
chr11:1262502-1263002-1	GCGACCAGGCCCGGTCAGC	GWAS
chr11:1262502-1263002-2	GGCTCCGTGCACCTGCCCT	GWAS
chr11:1262502-1263002-3	AGGTGCAATGCTCCCAGGC	GWAS
chr11:1262502-1263002-4	GGTGAAAGGCGGCCCCGCA	GWAS
chr11:1262502-1263002-5	TCCGGGAATGCTTTCCTTG	GWAS
chr11:1262502-1263002-6	TTGCGTAGCAAGTGCCCCA	GWAS
chr11:1262502-1263002-7	GTCCCGCCTCCACACGCAC	GWAS
chr11:1262502-1263002-8	GCACCCGGTGCAGACAGCA	GWAS
chr11:1262502-1263002-9	CAGGGTATCGGGGAGCCTG	GWAS
chr11:129116220-129116720-0	GTAAACTGCCTGTAAATTA	GWAS
chr11:129116220-129116720-1	CTTTTACACATCTAATTCT	GWAS
chr11:129116220-129116720-2	TCCACTGTCATCTAAGTAC	GWAS
chr11:129116220-129116720-3	TTTCAAATTCTCTCCTGAA	GWAS
chr11:129116220-129116720-4	ATGATTTCCTTGTATAAGA	GWAS
chr11:129116220-129116720-5	GTATACTCCCTCTTATACA	GWAS
chr11:129116220-129116720-6	CAGAACATGCAGAAAAGTA	GWAS
chr11:129116220-129116720-7	TGAGGAAAACTAAACTTTG	GWAS
chr11:129116220-129116720-8	GGTGAGAATAAAATTAGCA	GWAS
chr11:129116220-129116720-9	TGCAAGTGTCTTAACAAAA	GWAS
chr11:129143260-129143760-0	ATAAAGGAGGACTACTTAT	GWAS
chr11:129143260-129143760-1	GTGAAATAACAGATAAAGG	GWAS
chr11:129143260-129143760-2	TCGGTCAAAAAATACTAAA	GWAS
chr11:129143260-129143760-3	GGACGGAGTGGGGCGGTGC	GWAS
chr11:129143260-129143760-4	GTCCAGTGCATCTACACTG	GWAS
chr11:129143260-129143760-5	TACACTGTGGACTACCCGC	GWAS
chr11:129143260-129143760-6	ACCCGCCGGTGACTCACTT	GWAS
chr11:129143260-129143760-7	GTGACCAGACCAACTCTCA	GWAS
chr11:129143260-129143760-8	ACTGCAATACCATGAGAGT	GWAS
chr11:129143260-129143760-9	GGATATGACAAAGAGGAGC	GWAS
chr11:129192208-129192708-0	AGCTGAACAACCTGAATGT	GWAS
chr11:129192208-129192708-1	TAGTGACAGGTACTGGTGC	GWAS
chr11:129192208-129192708-2	TGCTGGTTTAATTACAGTC	GWAS
chr11:129192208-129192708-3	CTGCGTCTGACTGCCATAC	GWAS
chr11:129192208-129192708-4	CGCAGCCTAAGGCAGTGGG	GWAS
chr11:129192208-129192708-5	ATGTAGGTCACGCAGCCTA	GWAS
chr11:129192208-129192708-6	ATAGGTATTTTCAAAATGC	GWAS
chr11:129192208-129192708-7	TTGTATCCTTTTTTGATCT	GWAS
chr11:129192208-129192708-8	TTGATCTCGGACTCCAGAA	GWAS
chr11:129192208-129192708-9	AAAGAATAACACCATCCAC	GWAS
chr11:129210442-129210942-0	AAAGGAGAATGCTTTGGAC	GWAS
chr11:129210442-129210942-1	ACATTAAGCGATCTGCACA	GWAS
chr11:129210442-129210942-2	CTGCACAAGGACGTACTGG	GWAS
chr11:129210442-129210942-3	ATTTCGGGAAATAGTTGAG	GWAS
chr11:129210442-129210942-4	ACTAATTCACTTTATGCAA	GWAS
chr11:129210442-129210942-5	TCATATAAGCTTAGTAAAT	GWAS
chr11:129210442-129210942-6	ATACACGGCCAAAAAGTGT	GWAS
chr11:129210442-129210942-7	GTGTTAAGCTGGACATACA	GWAS
chr11:129210442-129210942-8	AGTGAACTTCGTGTTAAGC	GWAS
chr11:129210442-129210942-9	CCAATGCAGTGAACTGCAC	GWAS
chr11:129279367-129279867-0	CGCGGTGCGTGCCGGAGGT	GWAS
chr11:129279367-129279867-1	GCCCGAGGACCCGCGTCCC	GWAS
chr11:129279367-129279867-2	GGGGCACGCGCCGGCCAGC	GWAS
chr11:129279367-129279867-3	CACCCGCGACGCCCGCAGC	GWAS
chr11:129279367-129279867-4	GCACGAGCACGCGCGAGGA	GWAS
chr11:129279367-129279867-5	GCCTCGCCTGCTGTTGTCC	GWAS
chr11:129279367-129279867-6	CGGGAGCGCACGTGCGCTG	GWAS
chr11:129279367-129279867-7	GTTCGGCGGGTGCCCCTAG	GWAS
chr11:129279367-129279867-8	GCCTGAGAGGTCCCGACGT	GWAS
chr11:129279367-129279867-9	CGAGGCAACAGCCTACGTC	GWAS
chr11:129637422-129637922-0	TGTGACAGAGTGGTTCTGC	GWAS
chr11:129637422-129637922-1	TTTAAAACTTGAGGCTTCG	GWAS
chr11:129637422-129637922-2	CATACACTACAGAGCTTAG	GWAS
chr11:129637422-129637922-3	AGCTTAGAGGTAAAGTTGA	GWAS
chr11:129637422-129637922-4	TCTAGAGTTGACCGAATTG	GWAS
chr11:129637422-129637922-5	ATCCCAACTTCACTGTTCC	GWAS
chr11:129637422-129637922-6	GGATTGCATAGCTCACCTA	GWAS
chr11:129637422-129637922-7	TAGTCGATGACTGACAGAG	GWAS
chr11:129637422-129637922-8	ATACGAGATGTCCATAACT	GWAS
chr11:129637422-129637922-9	CAGTGAGCAACGTGGATGT	GWAS
chr11:129639255-129639755-0	TGAGCGTAGAACAAGTGTG	GWAS
chr11:129639255-129639755-1	TTTACAGGAAAGTGGGCAT	GWAS
chr11:129639255-129639755-2	TGGTAATGCCCATTCAGTA	GWAS
chr11:129639255-129639755-3	TTGTATGCACCATACTGAA	GWAS
chr11:129639255-129639755-4	CTGTTTTATGACTCTTAAG	GWAS
chr11:129639255-129639755-5	GGGTTGTGTGTAGGACACA	GWAS
chr11:129639255-129639755-6	GACTGCCTTGTTTTTCCCC	GWAS
chr11:129639255-129639755-7	AATGTGGCTTAGTTTCTAC	GWAS
chr11:129639255-129639755-8	AAGCTGTTGGTAATGAATG	GWAS
chr11:129639255-129639755-9	ACAATTAGCTAAATGCAAA	GWAS
chr11:129836484-129836984-0	CCAGAACTGAGAATATAAA	GWAS
chr11:129836484-129836984-1	GTGGGTAGACCACATACAC	GWAS
chr11:129836484-129836984-2	AGCCATCAAAAGGACTCAG	GWAS
chr11:129836484-129836984-3	GAAATATAAAATCGACTGG	GWAS
chr11:129846382-129846882-0	TAACCCATAATACACTACT	GWAS
chr11:129846382-129846882-1	CTGGCCCTGCGGTAAGCTG	GWAS
chr11:129846382-129846882-2	TCAAATCTCTGCTTTCCAG	GWAS
chr11:129846382-129846882-3	TCATCATCCACTAAAATGT	GWAS
chr11:129846382-129846882-4	ATCAGTCTGCAATATCAGA	GWAS
chr11:129846382-129846882-5	TCTACATAGATTGAAAAGT	GWAS
chr11:129846382-129846882-6	CAGGAGTCACGGAATAAAG	GWAS
chr11:129846382-129846882-7	TGTCTCCTTCACTTTACTC	GWAS
chr11:129846382-129846882-8	ACAACTGTTGGCTGCCTGT	GWAS
chr11:129846382-129846882-9	CAGGACATTGCACTGTCTG	GWAS
chr11:129861670-129862170-0	ACTTGCTTCCTTCATATGC	GWAS
chr11:129861670-129862170-1	CAAGTGTGGCACAAATCCT	GWAS
chr11:129861670-129862170-2	CTGTTTACGGTGACAGCCC	GWAS
chr11:129861670-129862170-3	TTCGGCACTATCCAGCCTG	GWAS
chr11:129861670-129862170-4	CTCCTCAGAAGTGTAACTT	GWAS
chr11:129861670-129862170-5	GTGTGCATTCTGGAGAGCA	GWAS
chr11:129861670-129862170-6	AGCTAACAGGAATGTGGGC	GWAS
chr11:129861670-129862170-7	AATTTAATAAAAGTAGCTC	GWAS
chr11:129861670-129862170-8	TGTTAAGTAAATTCAAAAG	GWAS
chr11:129861670-129862170-9	ATACCTAAGACAAGATCTC	GWAS
chr11:129895364-129895864-0	TCGCTGCCCGTGTGGGCGT	GWAS
chr11:129895364-129895864-1	GCGCCCGCGGTTCAGGTGA	GWAS
chr11:129895364-129895864-2	AGAAGGGCTGCGGGTTAGG	GWAS
chr11:129895364-129895864-3	GAGTGCGTCTGGGAGCCCG	GWAS
chr11:129895364-129895864-4	CTCGCTCCCGCAAGGAGTC	GWAS
chr11:129895364-129895864-5	TCTGGGTGCGCGCACGCTC	GWAS
chr11:129895364-129895864-6	CAGCGGGCGGGTCCTGGAG	GWAS
chr11:129895364-129895864-7	GAGAGCGGAGGGTCGGCGA	GWAS
chr11:129895364-129895864-8	GTGAGACGCGCAAGCAGGC	GWAS
chr11:129895364-129895864-9	TTCCATAGCCCGTGAGCGA	GWAS
chr11:129930248-129930748-0	ATTCGTGTGGAAAACAATA	GWAS
chr11:129930248-129930748-1	CGCATCTGAACTGCAAGTC	GWAS
chr11:129930248-129930748-2	CCTGCAGCCGCATGGTCTG	GWAS
chr11:129930248-129930748-3	ACTCTCGAACTGACAGCTT	GWAS
chr11:129930248-129930748-4	TGTACCTGCCATATCAACT	GWAS
chr11:129930248-129930748-5	ACCTGTGTCCAAGTTGATA	GWAS
chr11:129930248-129930748-6	GACATTTGCCATTCTCCCC	GWAS
chr11:129930248-129930748-7	ATAGCTCTCAAGTTGATTT	GWAS
chr11:129930248-129930748-8	ATCATTTATATTTTAAACC	GWAS
chr11:129930248-129930748-9	ACTTCCAATCTGTGAATTG	GWAS
chr11:129960165-129960665-0	GGGATGATTAGCAGTCATA	GWAS
chr11:129960165-129960665-1	TTGGTATGGAATTGAATTT	GWAS
chr11:129960165-129960665-2	AGGCAAATCTCTGCATTTT	GWAS
chr11:129960165-129960665-3	TTTTGGCTGTTCTTAGCGA	GWAS
chr11:129960165-129960665-4	AACCAACCACATGTTATTT	GWAS
chr11:129960165-129960665-5	GCAGCAATCTGAAAGGCAA	GWAS
chr11:129960165-129960665-6	CATCGATGACAGCAGCATT	GWAS
chr11:129960165-129960665-7	AAGTGACTAACCTCTAAAG	GWAS
chr11:129960165-129960665-8	TGGAACAACTTTGACTTAG	GWAS
chr11:129960165-129960665-9	TACGTTATCCATAGTAGTT	GWAS
chr11:129966216-129966716-0	CCAAATTACCTGCCCTGCA	GWAS
chr11:129966216-129966716-1	TTTTTACAGCAACCATGCA	GWAS
chr11:129966216-129966716-2	CTATGTCCTGACTGCCACC	GWAS
chr11:129966216-129966716-3	AAGTGAGATCACACATGAG	GWAS
chr11:129966216-129966716-4	GTATTAAAACCGAAAGACA	GWAS
chr11:129966216-129966716-5	AAGACATGGGAACAGTAGC	GWAS
chr11:129966216-129966716-6	AGAAGCAAATATCTACCAT	GWAS
chr11:129966216-129966716-7	AAATGACCTTAACCAACCG	GWAS
chr11:129966216-129966716-8	CGAGGCCCTTACAGAACCT	GWAS
chr11:129966216-129966716-9	TCATGCAGCTTCATCCACA	GWAS
chr11:130002224-130002724-0	CTGCCCGCGTTGGTTGGGC	GWAS
chr11:130002224-130002724-1	AGCCACTCGGGGGTCGCAG	GWAS
chr11:130002224-130002724-2	GCTGCGCGCGGCGAAGGCA	GWAS
chr11:130002224-130002724-3	GCTGAACGCGGCGCCAGGA	GWAS
chr11:130002224-130002724-4	GCACCTCACTCGGGGTGGG	GWAS
chr11:130002224-130002724-5	TCCCGGCGGCACCGCCCGA	GWAS
chr11:130002224-130002724-6	GTGGGGGGGGAATTGATGG	GWAS
chr11:130002224-130002724-7	TCTGAGACGCGGAAAGAGC	GWAS
chr11:130002224-130002724-8	AAGAGCTGGGCGCCATTTT	GWAS
chr11:130002224-130002724-9	TATGGGGTAGTCTGGACCC	GWAS
chr11:130003013-130003513-0	AGCAGAGCACGAAATAAAG	GWAS
chr11:130003013-130003513-1	GTAAAACCCAATCGCAGAG	GWAS
chr11:130003013-130003513-2	TGGCTGAGAGTAGAAACGC	GWAS
chr11:130003013-130003513-3	AACCCGACTCTTCGCATTG	GWAS
chr11:130003013-130003513-4	CTTCCTCCCCGTTAGCACG	GWAS
chr11:130003013-130003513-5	GCGGGCTTAGCACGGGCGC	GWAS
chr11:130003013-130003513-6	CGGTGTCCCGGAAGACGCG	GWAS
chr11:130003013-130003513-7	GATTGCCTCCGAAGTGGCC	GWAS
chr11:130003013-130003513-8	TCGCCGGCGCTCCACGGCC	GWAS
chr11:130003013-130003513-9	CTGCCGGGGTCTCGCCCTC	GWAS
chr11:130023111-130023611-0	AGTTAAGTCTACAAGAGTT	GWAS
chr11:130023111-130023611-1	ATCAAGTTAAGTGCATAGT	GWAS
chr11:130023111-130023611-2	AATTGTTAGAAATGATTTC	GWAS
chr11:130023111-130023611-3	TCTGGAATGCCTGAGGTCA	GWAS
chr11:130023111-130023611-4	TGCCCCAGACACGCTTGAC	GWAS
chr11:130023111-130023611-5	GGCTCCACCACTTTGCCTA	GWAS
chr11:130023111-130023611-6	TCACACCAGTTGGTCCCAA	GWAS
chr11:130023111-130023611-7	AAGCACACAAAGGGGCTGC	GWAS
chr11:130023111-130023611-8	ACAGGTAGCAATCCAACAC	GWAS
chr11:130023111-130023611-9	CTGTTGGTTTAAAACAGGC	GWAS
chr11:130037038-130037538-0	AATTGATTATATAAAGACA	GWAS
chr11:130037038-130037538-1	GGCCAAAACACAAACAGCA	GWAS
chr11:130037038-130037538-2	CCATACAAAACAAGGCAAC	GWAS
chr11:130037038-130037538-3	AGTTGCCTGGACTTGTTAG	GWAS
chr11:130037038-130037538-4	CTTGCTGACTCAGAGACAG	GWAS
chr11:130037038-130037538-5	TGTCAAAGTCCACAGTGAT	GWAS
chr11:130037038-130037538-6	TAAGGAGTCCCCATCACTG	GWAS
chr11:130037038-130037538-7	GAACAAGCTGAGCACTATA	GWAS
chr11:130037038-130037538-8	TGTTCCTTTGCTGTGTCAC	GWAS
chr11:130037038-130037538-9	TAGAATGAAACTTCAGTCC	GWAS
chr11:130069297-130069797-0	CGCCCTGAGTAGGGCTCGG	GWAS
chr11:130069297-130069797-1	GGGCCGTCCCCCGAGGCAG	GWAS
chr11:130069297-130069797-2	ATGAATTAGGAGTCCGGGA	GWAS
chr11:130069297-130069797-3	AAAAGAGGGCGGTACCCAA	GWAS
chr11:130069297-130069797-4	GGGGCGTGCCCGTATCGGG	GWAS
chr11:130069297-130069797-5	CTGACGGACCAGCGCAGCA	GWAS
chr11:130069297-130069797-6	AGGGACAGATAACCGCGCC	GWAS
chr11:130069297-130069797-7	GCCGCAACCCTGTGGGCGC	GWAS
chr11:130069297-130069797-8	GGCCATCCGCGGCCGGGGG	GWAS
chr11:130069297-130069797-9	TTGGGTCTGGACCGCAAGG	GWAS
chr1:113324906-113325406-0	GCCCTGTTTAAGGCCAGCT	GWAS
chr1:113324906-113325406-1	ATAGGCCTGTAGTCCCAGC	GWAS
chr1:113324906-113325406-2	AGACAAAGTGTCGTTGCCC	GWAS
chr1:113324906-113325406-3	GGTGTGAGTCACACATGCT	GWAS
chr1:113324906-113325406-4	CACATGCTTGGCCATGAGT	GWAS
chr1:113324906-113325406-5	TCAAGTTAGCAAAGTGTTT	GWAS
chr1:113324906-113325406-6	AGGAAGAGATATTGTGAAA	GWAS
chr1:113324906-113325406-7	TAATGCCACTGGTATTGTA	GWAS
chr1:113324906-113325406-8	TTGCAATCCTTTTTGAAAG	GWAS
chr1:113324906-113325406-9	TTTGATAACATGTAACAAA	GWAS
chr1:113390034-113390534-0	GCGAGTTAGGCGGAGACGC	GWAS
chr1:113390034-113390534-1	GACCGAGCTCCCCGAAGTG	GWAS
chr1:113390034-113390534-2	CTCGGATTCGAGTTTTCCT	GWAS
chr1:113390034-113390534-3	GGGCTGTAGGTCGCAGGGC	GWAS
chr1:113390034-113390534-4	ACTGGTTGGTCGGTGCGAG	GWAS
chr1:113390034-113390534-5	GCGGACCGCCAACGAGAAT	GWAS
chr1:113390034-113390534-6	CCCGCCGGGGGCCAATCCC	GWAS
chr1:113390034-113390534-7	GCCCTGGACTCTCGCGCCA	GWAS
chr1:113390034-113390534-8	GCCTGTGACGGCAGCGCGC	GWAS
chr1:113390034-113390534-9	TTTGAAAGCGGCAGTTTCC	GWAS
chr1:113396513-113397013-0	TAGCTAGAAGAGCAATGAA	GWAS
chr1:113396513-113397013-1	TAAAATATGCATCTTTTCT	GWAS
chr1:113396513-113397013-2	AAATAAGAAGTCCTATTAC	GWAS
chr1:113396513-113397013-3	ACCACTAAGTATTTGCTGA	GWAS
chr1:113396513-113397013-4	TTGTGTGTCTTCAAGAAGC	GWAS
chr1:113396513-113397013-5	TGGGAGCTTAATGACTCAT	GWAS
chr1:113396513-113397013-6	AAGGCAAAACCCTTACTAC	GWAS
chr1:113396513-113397013-7	TGGTGAAAATGAGACTAAC	GWAS
chr1:113396513-113397013-8	GTGCTATTCGAAAAAGTAG	GWAS
chr1:113396513-113397013-9	GTGGAGCTGCATTTTAGAA	GWAS
chr1:113456920-113457420-0	CAATCGGCCTGCAAATAAA	GWAS
chr1:113456920-113457420-1	GTTTCTAGATATAACCAAT	GWAS
chr1:113456920-113457420-2	TTTGAGCTGATTCATGCAA	GWAS
chr1:113456920-113457420-3	ACAACCTAGTAAAACACAA	GWAS
chr1:113456920-113457420-4	GTACGCAGTCATGAGTCAG	GWAS
chr1:113456920-113457420-5	AACAATATAGGAGCCAGTC	GWAS
chr1:113456920-113457420-6	AAAGAGATCAAAATTTGGC	GWAS
chr1:113456920-113457420-7	GTAAACAGACTTTTCTTTC	GWAS
chr1:113456920-113457420-8	ATTAATTGTAAGGGTCAAA	GWAS
chr1:113456920-113457420-9	GAGATTATACGACAGTAAC	GWAS
chr11:1382797-1383297-0	ACGGAGTCATGGGCAGCCT	GWAS
chr11:1382797-1383297-1	GCTCCTACGGCTGGGCCAG	GWAS
chr11:1382797-1383297-2	AGGACCATCCACGGACATC	GWAS
chr11:1382797-1383297-3	CAGCTCTCAGGCGGTGAAG	GWAS
chr11:1382797-1383297-4	CGGGAATGCGCGCGACGGC	GWAS
chr11:1382797-1383297-5	TGGGCCGAGGGCCCGTGGG	GWAS
chr11:1382797-1383297-6	TCGGAGATGCTGCTTAGCG	GWAS
chr11:1382797-1383297-7	TAGCGGGGCGCCTCGTCAT	GWAS
chr11:1382797-1383297-8	GGACAGCGTCTTTAATCCC	GWAS
chr11:1382797-1383297-9	CTGATCCCCGCACCGGCAC	GWAS
chr11:1389458-1389958-0	TGCCTGGTGGGACCGGACG	GWAS
chr11:1389458-1389958-1	ACCGGACGTGGCAGCCGGC	GWAS
chr11:1389458-1389958-2	GACTCTAGGGGGCGAGGCG	GWAS
chr11:1389458-1389958-3	GAGCGCTCGGGGAGACTCT	GWAS
chr11:1389458-1389958-4	GCGCTCGTAGCGGCGGGGC	GWAS
chr11:1389458-1389958-5	TGCGCTCGACTCCGCTGTT	GWAS
chr11:1389458-1389958-6	GCTGTTCGGCTCGGCTGTT	GWAS
chr11:1389458-1389958-7	GGCTGTTCGGCTTGGCTAC	GWAS
chr11:1389458-1389958-8	ATGGCTCGGCTGCGCGGCT	GWAS
chr11:1389458-1389958-9	TCGGCTGCGCGGCCGCTGA	GWAS
chr1:113759134-113759634-0	TCCGCGGTCTCCATGGTAA	GWAS
chr1:113759134-113759634-1	CGGCCGCCCAGCGCCCTGA	GWAS
chr1:113759134-113759634-2	CCGGTCAGAGGCCGCCTAC	GWAS
chr1:113759134-113759634-3	CAGTCCGTGACCCTGTAGG	GWAS
chr1:113759134-113759634-4	TCGCCACGGCGACAGCAAA	GWAS
chr1:113759134-113759634-5	TCCCGGGCTCTCGGGGTCC	GWAS
chr1:113759134-113759634-6	AGCGGCGCTCGTCTTCTGC	GWAS
chr1:113759134-113759634-7	TGCCCGGTGGTCGGCTGAG	GWAS
chr1:113759134-113759634-8	CCGGCTTTCGCCGCCGAGG	GWAS
chr1:113759134-113759634-9	GTCCAGGCTCCGGGTCCGA	GWAS
chr1:113812213-113812713-0	GTGCGCGTAGTACGGGCGG	GWAS
chr1:113812213-113812713-1	GCGCGGACGGGGGGGCGGT	GWAS
chr1:113812213-113812713-2	CGCTTGCGCGATGCGCGGA	GWAS
chr1:113812213-113812713-3	AAGAACGGCCGACAAGTGG	GWAS
chr1:113812213-113812713-4	TTCATCTCTGGACGAAGAA	GWAS
chr1:113812213-113812713-5	AGCTGGGAACGGCCGCTTC	GWAS
chr1:113812213-113812713-6	AATAGAAGCTCGGTTGGAG	GWAS
chr1:113812213-113812713-7	ATGACGCTTTGCGCGGCAT	GWAS
chr1:113812213-113812713-8	GCTGCGACGCAACCGCCGC	GWAS
chr1:113812213-113812713-9	CGGCCGTTAGGGCGGTTGG	GWAS
chr1:113871535-113872035-0	CTTGCTTTGGGCCTCATCC	GWAS
chr1:113871535-113872035-1	CTATAAGTAGGTTGAGGGA	GWAS
chr1:113871535-113872035-2	GCATGTCAAATGTGTGTCA	GWAS
chr1:113871535-113872035-3	TCTGCTCAGGCGGCAGCAG	GWAS
chr1:113871535-113872035-4	AGTACGTAACCACCTTCTG	GWAS
chr1:113871535-113872035-5	GGGCCCTGGAGTGAGATGA	GWAS
chr1:113871535-113872035-6	AAAAATTTGAATTGTAACC	GWAS
chr1:113871535-113872035-7	CAAATTTTTAACAAACAAG	GWAS
chr1:113871535-113872035-8	TTGCATATGGGTGATGGAA	GWAS
chr1:113871535-113872035-9	GAAAGGTGAGTTTTGCATA	GWAS
chr1:113904704-113905204-0	AGGAGCCCTCGAGTTACCG	GWAS
chr1:113904704-113905204-1	TTACTCAGGCTCCCACATC	GWAS
chr1:113904704-113905204-2	GGCTCGGCTTCCGTAGGGC	GWAS
chr1:113904704-113905204-3	GGCCAGCGTGCCGGCCCTA	GWAS
chr1:113904704-113905204-4	GGGCTCGCGGTGTCGCGGA	GWAS
chr1:113904704-113905204-5	GGCCCTACCGTCGGCCGGC	GWAS
chr1:113904704-113905204-6	CGAACGGCCTGCCGGCCGA	GWAS
chr1:113904704-113905204-7	GGCGCTGGAAATCCGGCGG	GWAS
chr1:113904704-113905204-8	GCGATGAGAACGGCGTGGA	GWAS
chr1:113904704-113905204-9	CCAAACAGAAGACCGCTGC	GWAS
chr1:113929233-113929733-0	CCGTACACTGCCCAAGCTC	GWAS
chr1:113929233-113929733-1	TGGATCCCGTACCACCGCC	GWAS
chr1:113929233-113929733-2	CTCCGCACTGCAGACTCTG	GWAS
chr1:113929233-113929733-3	GATCCACGCTGGCTCCCTA	GWAS
chr1:113929233-113929733-4	TCGGTGGGCCTCGAGTAGG	GWAS
chr1:113929233-113929733-5	TGATTGCAGTAGGAGTCGG	GWAS
chr1:113929233-113929733-6	TAGGTGTCATGGCGCGGGG	GWAS
chr1:113929233-113929733-7	TGAATAGTTCCGGCGAGGC	GWAS
chr1:113929233-113929733-8	GCTCGGCATTCCGTTCGTC	GWAS
chr1:113929233-113929733-9	GCCGTCCGGGGCTACCGCC	GWAS
chr11:1760359-1760859-0	CAGGCGGTTGGAGAAACAT	GWAS
chr11:1760359-1760859-1	CTCCGTGAAGCCAGGCGGT	GWAS
chr11:1760359-1760859-2	CTCGCGCGCTAGGACAATC	GWAS
chr11:1760359-1760859-3	GAACTGGCCAGTCGGGACC	GWAS
chr11:1760359-1760859-4	GGACCAGGCACACGGCGCC	GWAS
chr11:1760359-1760859-5	TCCTGCTTGGCCCGAGTCC	GWAS
chr11:1760359-1760859-6	GGGCAAGGCTCCCCCACAG	GWAS
chr11:1760359-1760859-7	AGGGCCTACTGTCCAGCCT	GWAS
chr11:1760359-1760859-8	ATGGGGTCAGTTCGAGGCC	GWAS
chr11:1760359-1760859-9	TGGAAGCCACCTAGCAAGC	GWAS
chr1:117366741-117367241-0	CCTCACACTCCGCCGCCCG	GWAS
chr1:117366741-117367241-1	GCGAGTGGGCGTCCCCGGG	GWAS
chr1:117366741-117367241-2	CGGGGCCGGTAGGCCGGCC	GWAS
chr1:117366741-117367241-3	AGCAGCTGCTGCGCTCACC	GWAS
chr1:117366741-117367241-4	CGTGGGCGCGCTGCCTCTC	GWAS
chr1:117366741-117367241-5	TCCGGTGGCTCGCAGCTGC	GWAS
chr1:117366741-117367241-6	GAGCAGCCGCGCCTCGGGC	GWAS
chr1:117366741-117367241-7	CGGCTGCTCCCGCGCGCCC	GWAS
chr1:117366741-117367241-8	GCCCACGCTCCGAGAGCCC	GWAS
chr1:117366741-117367241-9	CTCGGCTTCTTAGGCGCGA	GWAS
chr1:117367197-117367697-0	GCTCCCCGAGCTAGGCCGC	GWAS
chr1:117367197-117367697-1	GCGCCGGGGTTCACTGAAC	GWAS
chr1:117367197-117367697-2	CACTGAACCGGCCGCGGAG	GWAS
chr1:117367197-117367697-3	GAGAAGCCCCGGCGTGTCC	GWAS
chr1:117367197-117367697-4	GCCGCTGTTGCTACCGCAC	GWAS
chr1:117367197-117367697-5	TGAGTCCGGCCAGCCGCCG	GWAS
chr1:117367197-117367697-6	CTTCGCGCCAGCCGTCGAG	GWAS
chr1:117367197-117367697-7	GCCGTCGAGTGGGCAGCAG	GWAS
chr1:117367197-117367697-8	CGGCGCTGGGCGAAGTAGC	GWAS
chr1:117367197-117367697-9	GGAAGGTCTCCCACTTCGC	GWAS
chr11:1772493-1772993-0	CTGCAGCCCTACGGCTTAA	GWAS
chr11:1772493-1772993-1	CAGGCGCTGGGTGTGGAGC	GWAS
chr11:1772493-1772993-2	CGCTCCCTCTCCTACCTCC	GWAS
chr11:1772493-1772993-3	TCAGCCCTAAGAGGAGGGA	GWAS
chr11:1772493-1772993-4	CCATGACCCTCAAGAGAAA	GWAS
chr11:1772493-1772993-5	AGGGGGCTGCGGCACCCTG	GWAS
chr11:1772493-1772993-6	GCAGAACTAAAGCTGCCTG	GWAS
chr11:1772493-1772993-7	GCTTTTTGTCAGCTGACTT	GWAS
chr11:1772493-1772993-8	TGAATGGCTGGCACAGTTA	GWAS
chr11:1772493-1772993-9	GCACAGTTAGGGCAGGGGG	GWAS
chr11:1782878-1783378-0	AGGAGGGGACCGTGAGTCA	GWAS
chr11:1782878-1783378-1	GCTTTTAGAGGCTCCGGAA	GWAS
chr11:1782878-1783378-2	CGGAAGGGAACCGCCCTGC	GWAS
chr11:1782878-1783378-3	CAGCTGGTCACCCGGCACA	GWAS
chr11:1782878-1783378-4	GCCCAGACGGCAGGACTTT	GWAS
chr11:1782878-1783378-5	CTGGGCACCTCTCAACCGC	GWAS
chr11:1782878-1783378-6	TGCAGTCCCTGCGGTTGAG	GWAS
chr11:1782878-1783378-7	TGCCTTAAGCCCCGACTCA	GWAS
chr11:1782878-1783378-8	GGCGATGGGGTGGATACTT	GWAS
chr11:1782878-1783378-9	TGTCGTGTGGAGAGTGCTG	GWAS
chr1:117655058-117655558-0	GTGGAGCCCAGAGGCGGGA	GWAS
chr1:117655058-117655558-1	CTGCTGACTCCCTCACACA	GWAS
chr1:117655058-117655558-2	CATGGGTAGGGGCTCCACC	GWAS
chr1:117655058-117655558-3	AAAGCGCTGCCTACGAGAA	GWAS
chr1:117655058-117655558-4	TGGAAGGTGCAGAGTTTTC	GWAS
chr1:117655058-117655558-5	CCCCTGCAGATTGGCTGCC	GWAS
chr1:117655058-117655558-6	TCGATTTCAAAAAGATTTG	GWAS
chr1:117655058-117655558-7	GGGAGAGAAGTTGTGTCTC	GWAS
chr1:117655058-117655558-8	CACACTTGATGTGGATTGT	GWAS
chr1:117655058-117655558-9	CAGGACTTTACAGCTCTAA	GWAS
chr1:117656966-117657466-0	GTGTTTGAAAAGAGCCTAA	GWAS
chr1:117656966-117657466-1	TTAGGCACTAGGGTCTCAA	GWAS
chr1:117656966-117657466-2	ATTCATTCATAGACTAGTT	GWAS
chr1:117656966-117657466-3	GGAACACCCGCCATGTGAC	GWAS
chr1:117656966-117657466-4	CTTATAGCTCAGTTACTGC	GWAS
chr1:117656966-117657466-5	AAGAAGGACACGACTTAGT	GWAS
chr1:117656966-117657466-6	GCTTACCCATTGCTTCTTC	GWAS
chr1:117656966-117657466-7	CTCACTTGGATTCCCAGTC	GWAS
chr1:117656966-117657466-8	GTACAGTGTAATCAATGCA	GWAS
chr1:117656966-117657466-9	CTGTATTGACCCTTTTGGG	GWAS
chr1:117826721-117827221-0	TCTTTTGATATCGTGTCTT	GWAS
chr1:117826721-117827221-1	TGAAAGTATTGTCCACAGA	GWAS
chr1:117826721-117827221-2	TGGCTATTGAGCCATGCCT	GWAS
chr1:117826721-117827221-3	ACCATTGTATCTCTGCATC	GWAS
chr1:117826721-117827221-4	TTGTCTCCTACTAAAGCCA	GWAS
chr1:117826721-117827221-5	CCAGCACTCCCTGTAGCAT	GWAS
chr1:117826721-117827221-6	AGGCCTTACCAATGCTACA	GWAS
chr1:117826721-117827221-7	CCTCAGTTACAACATATGA	GWAS
chr1:117826721-117827221-8	CACTTACAAGGATAGGTGG	GWAS
chr1:117826721-117827221-9	TTCCAGAGATGCACTTACA	GWAS
chr1:117928754-117929254-0	GCTCTCTGGCCGCTTGAGG	GWAS
chr1:117928754-117929254-1	GCTTTGTGTTTCCGCTCTC	GWAS
chr1:117928754-117929254-2	GCAATCCCTGGAGTGACAC	GWAS
chr1:117928754-117929254-3	ACGGAACCGAGAGCACCTC	GWAS
chr1:117928754-117929254-4	GTCCACAGGAACGGCAACA	GWAS
chr1:117928754-117929254-5	GGCAACACGGACTTGTCTT	GWAS
chr1:117928754-117929254-6	CCTAGGGCGCCCGCCTCCT	GWAS
chr1:117928754-117929254-7	AACAGTGGTGCTGTAGCCA	GWAS
chr1:117928754-117929254-8	TGGGCAGTCGGCGGGCACT	GWAS
chr1:117928754-117929254-9	CTTTCACTTCTCGTAGAGA	GWAS
chr1:117929380-117929880-0	ATCCGTGCCGCCCGCCGCC	GWAS
chr1:117929380-117929880-1	GGCGGCCGAGCGACATCTC	GWAS
chr1:117929380-117929880-2	GACTTTGACTCGCCGTACT	GWAS
chr1:117929380-117929880-3	TCTGGCCAGGAGCGGAAGC	GWAS
chr1:117929380-117929880-4	GAGAAAGCCGGGCGCTGAT	GWAS
chr1:117929380-117929880-5	CTCTGGCGGAAGAGGCTTC	GWAS
chr1:117929380-117929880-6	GAACGGACCCGGAAGGGGC	GWAS
chr1:117929380-117929880-7	GTGGGCGGGTCCAATCGGC	GWAS
chr1:117929380-117929880-8	CAATCGGCTGGGAGCCTCG	GWAS
chr1:117929380-117929880-9	GGGCGGAGAGCATTATCTG	GWAS
chr11:1828939-1829439-0	CCACACACTGACAGTAATG	GWAS
chr11:1828939-1829439-1	TCCATTGGTGTCAGTGTGT	GWAS
chr11:1828939-1829439-2	CTAGGTATTTAGAATAATG	GWAS
chr11:1828939-1829439-3	AGGCACATTACAGAGCCAT	GWAS
chr11:1828939-1829439-4	AGGGCAGACACGAGGGCAG	GWAS
chr11:1828939-1829439-5	TTTGGACGTCCTGTGCTCC	GWAS
chr11:1828939-1829439-6	TTAAGTACCATGTGTCATG	GWAS
chr11:1828939-1829439-7	TCAGAGGGTTCAACAGGTG	GWAS
chr11:1828939-1829439-8	CAAGGAGGGGCAGGTCACC	GWAS
chr11:1828939-1829439-9	GCCCCCTCCCTCATGCCCA	GWAS
chr1:121518922-121519422-0	TCAACCTCTCCCCACGCGA	GWAS
chr1:121518922-121519422-1	GATGTGTAGCCCATCGCGT	GWAS
chr1:121518922-121519422-2	GGAGTAGCACCGCACATCC	GWAS
chr1:121518922-121519422-3	TAAGAGCGTCTCGGGGAGT	GWAS
chr1:121518922-121519422-4	GAGGGATTCCGGACACCCG	GWAS
chr1:121518922-121519422-5	GCTCGCCGCCGCGGGTGTC	GWAS
chr1:121518922-121519422-6	GCAGTCTCCACGAGAACTG	GWAS
chr1:121518922-121519422-7	GGGTCCGCCTCAGTTCTCG	GWAS
chr1:121518922-121519422-8	CCCCGGCCTGCTGGGGGCG	GWAS
chr1:121518922-121519422-9	GGAGAAGCAGCCGGGGCGT	GWAS
chr1:121519365-121519865-0	GCCGAGCTTGGGCGCGCGG	GWAS
chr1:121519365-121519865-1	AGGGCATCGCTGGCGCTCC	GWAS
chr1:121519365-121519865-2	GCTCCGGGCAGGGTTGGCG	GWAS
chr1:121519365-121519865-3	GGCGGGTGGCGAGAGTCGG	GWAS
chr1:121519365-121519865-4	CTGAGCTGAACCCTGGAAC	GWAS
chr1:121519365-121519865-5	GCGAGCGGCACCAGTTCCA	GWAS
chr1:121519365-121519865-6	TCGCGCTCCCGCGCTCTTT	GWAS
chr1:121519365-121519865-7	GACTCGCCCCCAAAGAGCG	GWAS
chr1:121519365-121519865-8	CAGGGACCAGATAGCGATT	GWAS
chr1:121519365-121519865-9	GATTTGGCTTGTGCAAATG	GWAS
chr1:121586467-121586967-0	CTTTGTTTACACTCTGATA	GWAS
chr1:121586467-121586967-1	TTGAACGAAGTTCAAACAA	GWAS
chr1:121586467-121586967-2	CAAAGGTTGAACGCTTTGT	GWAS
chr1:121586652-121587152-0	TTGAACGAAGTTCAAACAA	GWAS
chr1:121586652-121587152-1	CAAAGGTTGAACGCTTTGT	GWAS
chr1:121586652-121587152-2	CTGTTCACTCCGCTGGCAA	GWAS
chr1:121586652-121587152-3	ACTGTTCACTCCGCTGGCA	GWAS
chr11:320278-320778-0	CCACTGACGTGGGCACACA	GWAS
chr11:320278-320778-1	GTGGGCACACACGGGACAG	GWAS
chr11:320278-320778-2	CAGAGGGTGCCGCTGAGCC	GWAS
chr11:320278-320778-3	CACCCTCTGAGCATTCCCT	GWAS
chr11:320278-320778-4	ACCCTCTGAGCATTCCCTG	GWAS
chr11:320278-320778-5	GCCCCAGGGAATGCTCAGA	GWAS
chr11:320278-320778-6	GGCCCCAGGGAATGCTCAG	GWAS
chr11:320278-320778-7	GAAGGTGCGTATGGCCCCA	GWAS
chr11:320278-320778-8	TGAAGGTGCGTATGGCCCC	GWAS
chr11:355788-356288-0	TCCCGCAGAAGGCCTGGAG	GWAS
chr11:355788-356288-1	CCACGCAGTGAGTGGCGGC	GWAS
chr11:355788-356288-2	GCGGCAGGACACGAGCCCG	GWAS
chr11:355788-356288-3	CGCTGGTCACCGTCCCGCG	GWAS
chr11:355788-356288-4	CCGACGGCCGGGAATGGAA	GWAS
chr11:355788-356288-5	GGGCTGTTTTCCTCGGGCT	GWAS
chr11:355788-356288-6	ATTCCTGGCCGCGCTTTCA	GWAS
chr11:355788-356288-7	CGGCGCGTTCCAACGGTGG	GWAS
chr11:355788-356288-8	GAACGAGCCCCCCCACCGT	GWAS
chr11:355788-356288-9	TCCGCGTGCTGCGTGTCTG	GWAS
chr11:356086-356586-0	GGGGGGCGGCGCGTTCCAA	GWAS
chr11:356086-356586-1	GGGGGGCGGGTCTGCGTTT	GWAS
chr11:356086-356586-2	GAAGGGGCTCTAGACGGGG	GWAS
chr11:356086-356586-3	GGGGAGACCCCCTGCGCCC	GWAS
chr11:356086-356586-4	GAGCCCTTTGTGTTCGGGA	GWAS
chr11:356086-356586-5	ACCTCGGCCGGAAGCGGGG	GWAS
chr11:356086-356586-6	GTGACGACCGCACCTCGGC	GWAS
chr11:356086-356586-7	GGTCGTCACTTCGGGGAAA	GWAS
chr11:356086-356586-8	GGAAACGGAGAAAGCGCCT	GWAS
chr11:356086-356586-9	TGTGTGACATGTATATATG	GWAS
chr11:394369-394869-0	CTCCGGCCCCTCGGCGCCC	GWAS
chr11:394369-394869-1	CTGCGGGCAGCCCGCGTCC	GWAS
chr11:394369-394869-2	CAGCGGCCCCGTTGTGCCG	GWAS
chr11:394369-394869-3	CGAGACTGCCAGAGGTAGG	GWAS
chr11:394369-394869-4	CGTGATAGTGTGAGGGCAG	GWAS
chr11:394369-394869-5	GTCACACACCCCGCCCCAG	GWAS
chr11:394369-394869-6	GCTTCTCCCCACGCCCCTG	GWAS
chr11:394369-394869-7	CCAAAGACTGAGCCTGGCC	GWAS
chr11:394369-394869-8	AGTCCTGGAGCCATCCCTG	GWAS
chr11:394369-394869-9	GCCACTCGGTCGGCAAACC	GWAS
chr11:448064-448564-0	GGTCTAGATCACGCTACTC	GWAS
chr11:448064-448564-1	CGAGGACATGGTCTGTGGG	GWAS
chr11:448064-448564-2	CCCGCCCCTCACGCGCCCT	GWAS
chr11:448064-448564-3	AGGAACGAGCGTCATTGCG	GWAS
chr11:448064-448564-4	GGAGATGTACCGGCCCCAC	GWAS
chr11:448064-448564-5	GCGCCCTCTCGGTGGCGTT	GWAS
chr11:448064-448564-6	CACATTCCAGGCGCCCTCT	GWAS
chr11:448064-448564-7	CAGGTGGCGCTCACATTCC	GWAS
chr11:448064-448564-8	AGCAATCACCCGACAGGCC	GWAS
chr11:448064-448564-9	ACCCCAGCTGGACGCGGCC	GWAS
chr11:450023-450523-0	GATGGCGCGGGTCTCGCCA	GWAS
chr11:450023-450523-1	AACCAAGCTGCGGATGGCG	GWAS
chr11:450023-450523-2	CCGCAGGGCGGTCCGGCTC	GWAS
chr11:450023-450523-3	CCCGCGACGTCGGACCACA	GWAS
chr11:450023-450523-4	AAGGGTGTGCGGTGCATTG	GWAS
chr11:450023-450523-5	ACGCGCCGCACACAGCGCG	GWAS
chr11:450023-450523-6	CGTCCTCTCGCCGGTGACC	GWAS
chr11:450023-450523-7	CGGTGACCCGGTGTGCGTG	GWAS
chr11:450023-450523-8	GTGGGGTCGAGGCGCCGGG	GWAS
chr11:450023-450523-9	GCGAGCGCAGGGACGCCGG	GWAS
chr1:146229019-146229536-0	CTGGAGAAGGATGCGGACG	GWAS
chr1:146051807-146052307-0	TGTGAGGCTGCCGGCGGGG	GWAS
chr1:146051807-146052307-1	GCAATAACTCATACTTACC	GWAS
chr1:146051807-146052307-2	AGAGATACCCTGGTCACGA	GWAS
chr1:146051807-146052307-3	AAAAACCACCTTCGTGACC	GWAS
chr1:146051807-146052307-4	TTTAAAACGACAAAAATAC	GWAS
chr1:146051807-146052307-5	TGCTGCAGAAACGCATACT	GWAS
chr1:146051807-146052307-6	TCAGCGTAAGCTGAGAATC	GWAS
chr1:146051807-146052307-7	ATCTATGAGGTACGTCGAT	GWAS
chr1:146051807-146052307-8	ATTTGCCCACACACGCCTG	GWAS
chr1:146038891-146039391-0	CATACAACCGCTCCGTCAG	GWAS
chr1:146038891-146039391-1	AAGTTTCAGGACCTAGGAC	GWAS
chr1:146038891-146039391-2	TCGGGGTTTAGAGAGCGAT	GWAS
chr1:146038891-146039391-3	GGAAGTCTCGCGGAGGACT	GWAS
chr1:146038891-146039391-4	CGGAAAACACTAAGGTTTC	GWAS
chr1:146038891-146039391-5	GAGGGTGCGAAAGAGCCCA	GWAS
chr1:146038891-146039391-6	CTCTCATCTGAGTTTCCTT	GWAS
chr1:146038891-146039391-7	ACTGAGTTCCAGAGTCACA	GWAS
chr1:146038891-146039391-8	GCCCACGGAGCTGGGACCA	GWAS
chr1:146038891-146039391-9	AGGTGCTAAGCAGCCCAGG	GWAS
chr1:146035311-146035811-0	ATGTTACTCTTTCCCTGAC	GWAS
chr1:146035311-146035811-1	GGGTTAGCAGCTTCCCTGG	GWAS
chr1:146035311-146035811-2	ATATAGCTGCAACCGGGAA	GWAS
chr1:146035311-146035811-3	CTAAACACTGAAGCCAAAG	GWAS
chr1:146035311-146035811-4	ACTAGGAGCTCCAGCAATC	GWAS
chr1:146035311-146035811-5	TGGGCAAAGTGGCAAACCC	GWAS
chr1:146035311-146035811-6	TGTGCTTTTGATAGAGCCC	GWAS
chr1:146035311-146035811-7	CTCAAGCGATCCGGCCTCT	GWAS
chr1:146035311-146035811-8	TCTGGCCCTGTCATCAAGT	GWAS
chr1:146035311-146035811-9	TAATATGAAAAAGAATAAG	GWAS
chr1:145996453-145996953-0	GGGCGGGTGTGGACGTTTC	GWAS
chr1:145996453-145996953-1	CAGGGCGACAGGCCATCGG	GWAS
chr1:145996453-145996953-2	AGTGGGATCCTCCTTCCAC	GWAS
chr1:145996453-145996953-3	TCTGGAGCGGCGCAGGGAG	GWAS
chr1:145996453-145996953-4	GAAAATGGTTGTTGCGCTC	GWAS
chr1:145996453-145996953-5	CCACAGCGATCTCACTGAT	GWAS
chr1:145996453-145996953-6	TGCCCGGTCCTTGTTTACC	GWAS
chr1:145996453-145996953-7	AGCCACGCGAGCGCTGGCC	GWAS
chr1:145996453-145996953-8	GGGGTTAGTTTCAAGCAGG	GWAS
chr1:145985377-145985877-0	ACTATAGATCCGCCTGCCT	GWAS
chr1:145985377-145985877-1	CATTTGTGCTTCCCTTATA	GWAS
chr1:145985377-145985877-2	TAGCCACAGAACCATATAA	GWAS
chr1:145985377-145985877-3	AGGAAGTCAGAATCTGAAG	GWAS
chr1:145985377-145985877-4	AAAGGATTAACCCTGAGTC	GWAS
chr1:145985377-145985877-5	TGAAGCAAGCATGAAAGAC	GWAS
chr1:145985377-145985877-6	CTGGTTTCTGTTTTACCTC	GWAS
chr1:145985377-145985877-7	CTCTGGATTCCTGTAGATC	GWAS
chr1:145985377-145985877-8	CACCCTCTTCCTGATCTAC	GWAS
chr1:145985377-145985877-9	ATGGCTCCTTTGTTTCCCC	GWAS
chr1:145979336-145979836-0	GGCTTTCAAATGCTCAGCA	GWAS
chr1:145979336-145979836-1	GTGACTGTTGCATGTCAAG	GWAS
chr1:145979336-145979836-2	AAGCCTTAGATAAGCTGAT	GWAS
chr1:145979336-145979836-3	TGGGTGAGGTCACTTTCCG	GWAS
chr1:145979336-145979836-4	CACCCAAGGGAGAGCTCTG	GWAS
chr1:145979336-145979836-5	GTTTTACAGGAAGTAAGGA	GWAS
chr1:145979336-145979836-6	GGAAGGGAGGTAGGCGGTG	GWAS
chr1:145979336-145979836-7	TTCTCACTCCCTTTCTTTG	GWAS
chr1:145979336-145979836-8	GGCTAACTAAATTCCACAA	GWAS
chr1:145979336-145979836-9	ACACACTGGTTTCTGTAAC	GWAS
chr1:145978853-145979353-0	CATCTCCAGAGTCTGGAAG	GWAS
chr1:145978853-145979353-1	AAGAAAACCAGGTATGAGG	GWAS
chr1:145978853-145979353-2	CAAGATCAAGGTCAAGTGT	GWAS
chr1:145978853-145979353-3	CACATGTTCACAAGGACAT	GWAS
chr1:145978853-145979353-4	CAGCTGACTTCTGAGCCTC	GWAS
chr1:145978853-145979353-5	GCTGTACTGCAGGGGGCGT	GWAS
chr1:145978853-145979353-6	ATTCAAGGCCTCATCTGTA	GWAS
chr1:145978853-145979353-7	AATATGTGTCCCACCATGG	GWAS
chr1:145978853-145979353-8	GTCTGGTGTGACACACTGG	GWAS
chr1:145978853-145979353-9	GGAAATGCTTAACTAAGCC	GWAS
chr1:145964367-145964867-0	GTCTATTTCGCAGCCTGGC	GWAS
chr1:145964367-145964867-1	TGGCCGGGGTGAACAAGTT	GWAS
chr1:145964367-145964867-2	CAGCAGGTAAGGCTTGACC	GWAS
chr1:145964367-145964867-3	TTAGAACGCCACCGACTTG	GWAS
chr1:145964367-145964867-4	GCGTTCTAAGCCCGCCTCC	GWAS
chr1:145964367-145964867-5	ACTCACCAATAGGGAGCTC	GWAS
chr1:145964367-145964867-6	GAGGGCGGACTTCCCTCCT	GWAS
chr1:145964367-145964867-7	GCGGGTCGCAGAGAGAGAT	GWAS
chr1:145964367-145964867-8	AGCCGGCGAGAGTTCACCG	GWAS
chr1:145964367-145964867-9	TCATCGAGGGACCGTGTTG	GWAS
chr1:145957767-145958267-0	CTCTGCGTCTGCCTTTCAG	GWAS
chr1:145957767-145958267-1	AATTTGCCTATGGCGGAGC	GWAS
chr1:145957767-145958267-2	ATGCCAATCACCAGTGATG	GWAS
chr1:145957767-145958267-3	ACCTTCAGTCAAGTGGGGG	GWAS
chr1:145957767-145958267-4	GTTAGCTCGGCAGGCTGGC	GWAS
chr1:145957767-145958267-5	CGCCAATGGAGTAGCGCCC	GWAS
chr1:145957767-145958267-6	TCTCCATCCCGGCCGCCAA	GWAS
chr1:145957767-145958267-7	GGTGTGGGCACCAGCGGGA	GWAS
chr1:145957767-145958267-8	CCACCGCCACACCCCCTGC	GWAS
chr1:145957767-145958267-9	GCAGGCGGGGGGCCCGCAG	GWAS
chr1:145950534-145951034-0	AAAACTTTGAGCACTTAAT	GWAS
chr1:145950534-145951034-1	TGAGAACTGCACATTTTCA	GWAS
chr1:145950534-145951034-2	GTTATGGATGACCCAGAGT	GWAS
chr1:145950534-145951034-3	ATGCGAATGTGCGACTTTG	GWAS
chr1:145950534-145951034-4	CATCCATAACCACATTTGA	GWAS
chr1:145950534-145951034-5	AGCGTGGTTCCTTCAAATG	GWAS
chr1:145950534-145951034-6	ATGTGCTAGGTCATTGGCT	GWAS
chr1:145950534-145951034-7	TTAATACCCCTGATGTGCT	GWAS
chr1:145950534-145951034-8	AGGAATCCCATATCTCACC	GWAS
chr1:145950534-145951034-9	ACTGTACTACAGCCGGGCG	GWAS
chr1:145927202-145927702-0	GCTTGCGATCTGTTCAAGA	GWAS
chr1:145927202-145927702-1	GATACCGGAAGTGTTTCTG	GWAS
chr1:145927202-145927702-2	AAAACACGCAAATTGGGGC	GWAS
chr1:145927202-145927702-3	GCGTGTTTTTACCGTGCAG	GWAS
chr1:145927202-145927702-4	TTTGATTGGTCAGCTTGAC	GWAS
chr1:145927202-145927702-5	CTCGGGAAACTGTCGCAGA	GWAS
chr1:145927202-145927702-6	CTCAGACACTAGGTACCTC	GWAS
chr1:145927202-145927702-7	GGACAGTGGAGACGGCTGG	GWAS
chr1:145927202-145927702-8	ATTCCCATCCTTACGACCG	GWAS
chr1:145927202-145927702-9	CTCTAATCCACCCAAGACC	GWAS
chr1:145918616-145919116-0	GCCGGCATAGGTGTGCGCC	GWAS
chr1:145918616-145919116-1	TCTTGGAGGCCGCCGGCAT	GWAS
chr1:145918616-145919116-2	CAAGACGTGGAGATCACTG	GWAS
chr1:145918616-145919116-3	AAGAAGAAGGTGCCGCTGG	GWAS
chr1:145918616-145919116-4	ACGCACAGTAATACACAGA	GWAS
chr1:145918616-145919116-5	ATACTGTTTGTCCCTCGCG	GWAS
chr1:145918616-145919116-6	CGCCTACTGCGCGACCCAA	GWAS
chr1:145918616-145919116-7	TCCATGACAGCCGCAGCCC	GWAS
chr1:145918616-145919116-8	GGGAGCGGCTGTGTAGGTG	GWAS
chr1:145918616-145919116-9	GTGCGGCCCGAATAGGAAT	GWAS
chr1:145891893-145892393-0	CAGCTCCCTCCTGTGGAGT	GWAS
chr1:145891893-145892393-1	AACATCTGCTGCTTTCCTG	GWAS
chr1:145891893-145892393-2	TGATTCATAGAGCCGGATG	GWAS
chr1:145891893-145892393-3	GACATTCTGTACAATTCCA	GWAS
chr1:145891893-145892393-4	TAAAGGCTTCTCTGTTCCT	GWAS
chr1:145891893-145892393-5	CGAGTGCACTACAGGTCTC	GWAS
chr1:145891893-145892393-6	AGCCTATGCCCAGCGAGCC	GWAS
chr1:145891893-145892393-7	TGCCTGATTTTCTGAAGCC	GWAS
chr1:145891893-145892393-8	TGGAATAGCAGGGAGGACT	GWAS
chr1:145891893-145892393-9	TCACTCTTGAGCCCTCCTT	GWAS
chr1:145859558-145860058-0	TCCCATACGTAAGCGTTGA	GWAS
chr1:145859558-145860058-1	CAGAGGTAGTGAGAATGAT	GWAS
chr1:145859558-145860058-2	GAGCTCGGGCGAGAGAGGG	GWAS
chr1:145859558-145860058-3	CCTTCCCTCTTGGCGGTCC	GWAS
chr1:145859558-145860058-4	TCCGCCCCGCCTAGCGCTC	GWAS
chr1:145859558-145860058-5	AGAAGTTCGGTCCAGCAGC	GWAS
chr1:145859558-145860058-6	CTTCTGCCGTGCGGACAGC	GWAS
chr1:145859558-145860058-7	GACTTACCAGCACAATTGT	GWAS
chr1:145859558-145860058-8	TCGGCAGCAAAAAAAAGTT	GWAS
chr1:145859558-145860058-9	CAGCTCGTGGTCCGATCGT	GWAS
chr1:145858843-145859343-0	GGCTTTGCCACGGCAGAGT	GWAS
chr1:145858843-145859343-1	CTAGGGACCCCGCGATCTT	GWAS
chr1:145858843-145859343-2	CCGCAGACGTGTAGCTGCT	GWAS
chr1:145858843-145859343-3	GGCTTGTCCGAAGCCAGGC	GWAS
chr1:145858843-145859343-4	GAGGTATAGGGGGCCGGAC	GWAS
chr1:145858843-145859343-5	GAGTTGTGCGCCGGTCCCT	GWAS
chr1:145858843-145859343-6	GCGGAGCTGGGCGAATTAA	GWAS
chr1:145858843-145859343-7	CCGGCGGTACGCCGTGTCC	GWAS
chr1:145858843-145859343-8	CGACCGAGACTGGGTGCCG	GWAS
chr1:145858843-145859343-9	CGGGTGGGCGCCGACGACG	GWAS
chr1:145823739-145824239-0	CTCTACCCCAGAGTTTCGG	GWAS
chr1:145823739-145824239-1	AGACAAACGGCCCGCCCGC	GWAS
chr1:145823739-145824239-2	CCTGCGCCTCTTTGGTGCT	GWAS
chr1:145823739-145824239-3	GACGCGGGCTCTGAAGCGG	GWAS
chr1:145823739-145824239-4	GCGGTGGGCCGCACCGAGG	GWAS
chr1:145823739-145824239-5	AGCTCGGGAGGTAGCGGCC	GWAS
chr1:145823739-145824239-6	GGCCGGCTGCCCTCTCGGA	GWAS
chr1:145823739-145824239-7	TGGCGGAGGCTTCGGCGGC	GWAS
chr1:145823739-145824239-8	GCGGCGCCCGAGTCCGCCC	GWAS
chr1:145823739-145824239-9	AACCGGTGGGCGGCTACAG	GWAS
chr1:145721095-145721595-0	CCAGACTTCGCGGTGCCTA	GWAS
chr1:145721095-145721595-1	TGCCCCCCAGCGCTGGTGA	GWAS
chr1:145721095-145721595-2	GGAAGTGACCTTGGTGCCC	GWAS
chr1:145721095-145721595-3	GCCCCGCCTGCATCACAAC	GWAS
chr1:145721095-145721595-4	TTCGCACTCTGGCCGCTAG	GWAS
chr1:145721095-145721595-5	GGCCAACGCGGGGCAGGTA	GWAS
chr1:145721095-145721595-6	CCCGCGTCACTCCAGCCAT	GWAS
chr1:145721095-145721595-7	AGCCCCCATGCTCGCTGGA	GWAS
chr1:145721095-145721595-8	GGGGGTGCAAAGTTGGGCC	GWAS
chr1:145721095-145721595-9	CATGTACTAGAGCGGCACC	GWAS
chr1:145720506-145721006-0	GCGCAGCTCAGGAGCCCCG	GWAS
chr1:145720506-145721006-1	AGGGCTCGGTGCCTCTCTC	GWAS
chr1:145720506-145721006-2	ACTCCAGGACCGCCTCCGA	GWAS
chr1:145720506-145721006-3	TGGAGTCTTGTGGACTCCT	GWAS
chr1:145720506-145721006-4	AGGAATGTGAGGCTGAGTG	GWAS
chr1:145720506-145721006-5	TAAACACAAGAGGAATGTG	GWAS
chr1:145720506-145721006-6	AGCTTTGCCAGAGGTTTTC	GWAS
chr1:145720506-145721006-7	GGTTAGATCCGGGCTCCGG	GWAS
chr1:145720506-145721006-8	CTGTATACAGAGGTATTTG	GWAS
chr1:145720506-145721006-9	CTCATTTGCAGCTGTGAAG	GWAS
chr1:145608071-145608571-0	GCAAATCGCACACCCTCTC	GWAS
chr1:145608071-145608571-1	CAAATCGCACACCCTCTCT	GWAS
chr1:145607745-145608245-0	CGCTAGGCTCCCGCCGCGG	GWAS
chr1:145607745-145608245-1	CCCGCCGCGGAGGCCCCAG	GWAS
chr11:460492-460992-0	TGTGTCATCTCCACGTGAC	GWAS
chr11:460492-460992-1	CTCAGAGGAAACGCAGCAC	GWAS
chr11:460492-460992-2	CGGAGACGCCCAAACTCAA	GWAS
chr11:460492-460992-3	TCCTGCGGTGGCCGCGTGC	GWAS
chr11:460492-460992-4	GATGGTCTGCGGTCCGTGT	GWAS
chr11:460492-460992-5	GAAGACGAGTTTACTCGCT	GWAS
chr11:460492-460992-6	GTCCTCTGCCTGAATTCCA	GWAS
chr11:460492-460992-7	GTGCGTGTGGAAGAGAAGC	GWAS
chr11:460492-460992-8	GCAACGCGAGAGGAGAGTC	GWAS
chr11:460492-460992-9	CTCTTCCGACGCGCGCACA	GWAS
chr1:149792772-149793272-0	AAATTATTTGCATTCCTGG	GWAS
chr1:149792772-149793272-1	TGAGGCCGGCAGCATCCCC	GWAS
chr1:149792772-149793272-2	AGAAAATGGGGCGCCTGCT	GWAS
chr1:149792772-149793272-3	AAGAAAATGGGGCGCCTGC	GWAS
chr1:149792772-149793272-4	GCGACAAGCCAAGAAAATG	GWAS
chr1:149792772-149793272-5	TGCGACAAGCCAAGAAAAT	GWAS
chr1:149792772-149793272-6	TTGCGACAAGCCAAGAAAA	GWAS
chr1:149812054-149812554-0	GCGAGTCTTCATTTGCATA	GWAS
chr1:149886512-149887012-0	TCCGCTCCGGCCCCTAAAA	GWAS
chr1:149886512-149887012-1	GATTTTGCCGGTTCAGGCA	GWAS
chr1:149886512-149887012-2	AGCCCTAATTTGCATAAGG	GWAS
chr1:149886512-149887012-3	GAAAGTCGTTCATTTCCAT	GWAS
chr1:149886512-149887012-4	AGGTCCGCACACGGACCAA	GWAS
chr1:149886512-149887012-5	ACGCATTGCTGAAAACGCA	GWAS
chr1:149886512-149887012-6	CACCGACTCTTGACTTGAT	GWAS
chr1:149886512-149887012-7	CCGGTTCTGAAGCCATATT	GWAS
chr1:149886512-149887012-8	AGCCTTTATAAGCTTTCCT	GWAS
chr1:149886512-149887012-9	TCAATCTTATTTTGTTGCG	GWAS
chr1:149887830-149888330-0	TGTCAGGACGCGGAAAGCA	GWAS
chr1:149887830-149888330-1	CAATTTTAGCCGTAATGTC	GWAS
chr1:149887830-149888330-2	TTATAAGAGCTACCGGGAG	GWAS
chr1:149887830-149888330-3	TGAAGGGAAGTCGTTTGAT	GWAS
chr1:149887830-149888330-4	TTCTATTGGCTGTTAGATA	GWAS
chr1:149887830-149888330-5	GTGCAGGACGCAAACCAAG	GWAS
chr1:149887830-149888330-6	TTTTACTGAGAGGCACTGT	GWAS
chr1:149887830-149888330-7	GGTCCATATTGGGATTTCC	GWAS
chr1:149887830-149888330-8	AGTTCCTTAGGGTCCATAT	GWAS
chr1:149887830-149888330-9	TGCAGAAGACATCCTTAGA	GWAS
chr1:149927599-149928099-0	GACACTGCTGGCTGTAGTC	GWAS
chr1:149927599-149928099-1	GAGATCGGCCCGGCAGCCA	GWAS
chr1:149927599-149928099-2	GGCGGGATCTCTTTCGCCA	GWAS
chr1:149927599-149928099-3	GGAAGTGGAAGTCGTGCTG	GWAS
chr1:149927599-149928099-4	AGACGGACGTAGCGGTGGG	GWAS
chr1:149927599-149928099-5	GACCCAGGTTAAGTTTCGG	GWAS
chr1:149927599-149928099-6	GGACTCTACCGCCCGACCC	GWAS
chr1:149927599-149928099-7	GTCCTCGGCTCGCGTCCTG	GWAS
chr1:149927599-149928099-8	GCTAGTTGTCTTAGCGAGG	GWAS
chr1:149927599-149928099-9	AGTCTAGCAGTGCATTAAG	GWAS
chr1:150010509-150011009-0	CCCCCGACGGCGATGGAGG	GWAS
chr1:150010509-150011009-1	TCCGCACGGGATCTGGAGC	GWAS
chr1:150010509-150011009-2	AGTCCCGATCAGTCCTTTC	GWAS
chr1:150010509-150011009-3	GTCGCCACTCCGGCTCCGG	GWAS
chr1:150010509-150011009-4	CTGCTGTCCGGCCGGAAAC	GWAS
chr1:150010509-150011009-5	GCCAGTTTCCGGCCGGAGC	GWAS
chr1:150010509-150011009-6	GGGAGCGGCGCTAAAGGCG	GWAS
chr1:150010509-150011009-7	AAAACACGGGGTCACGCGC	GWAS
chr1:150010509-150011009-8	AGCTTTAGGGACTCGGGTC	GWAS
chr1:150010509-150011009-9	GTGGACTCTTAGGACTCTG	GWAS
chr1:150066966-150067466-0	TTGCTCAGAGCGCCGAGGC	GWAS
chr1:150066966-150067466-1	TGCAGGTCCGGTGGTCCCG	GWAS
chr1:150066966-150067466-2	CGCGGGCTGCGAGCCCCCA	GWAS
chr1:150066966-150067466-3	AACAAAGGGAACGCCTTTT	GWAS
chr1:150066966-150067466-4	GTCTTGGGAAAACCAATTA	GWAS
chr1:150066966-150067466-5	GAACAGTGCCCCTGTGTTG	GWAS
chr1:150066966-150067466-6	GGTCGAGATTCGTCTTCCC	GWAS
chr1:150066966-150067466-7	CGTCTCTCCGAGTCCCAAG	GWAS
chr1:150066966-150067466-8	ATAATGCTCCCGGCCGCTT	GWAS
chr1:150066966-150067466-9	GAAAGCGTTAATGGCAAAT	GWAS
chr1:150067429-150067929-0	CCAGGTTCCTCATTTCGCG	GWAS
chr1:150067429-150067929-1	TCAGACCCCTATTGCCCTT	GWAS
chr1:150067429-150067929-2	GGAGAATAGCGCCCGCGCG	GWAS
chr1:150067429-150067929-3	CCGCGCGTGGCAGCGGCCC	GWAS
chr1:150067429-150067929-4	TCCATCCCCGGGGTAGGCT	GWAS
chr1:150067429-150067929-5	AGTTCCGCTGGAGTGTACA	GWAS
chr1:150067429-150067929-6	CCGGAAGCCGAATCCCGGC	GWAS
chr1:150067429-150067929-7	GAGACCCGGCCAACAGACT	GWAS
chr1:150067429-150067929-8	CAATTCGCCGCCATGAACG	GWAS
chr1:150067429-150067929-9	ACAGCAAAAACCACGTTCA	GWAS
chr1:150163092-150163592-0	AAATTTATTACTGGCAGAG	GWAS
chr1:150163092-150163592-1	GGGCAGTAGCTGAGCTTGA	GWAS
chr1:150163092-150163592-2	AGTGACGAAGTGGGGGGTG	GWAS
chr1:150163092-150163592-3	AAGGAACCCAGCGTAGAGA	GWAS
chr1:150163092-150163592-4	GGGATTGGCTGCTCCTGTT	GWAS
chr1:150163092-150163592-5	TATGGCGTGGCTCTAGAGC	GWAS
chr1:150163092-150163592-6	AACCTCTCCATATATGGCG	GWAS
chr1:150163092-150163592-7	GTTCGCTCCTGCATTTACT	GWAS
chr1:150163092-150163592-8	CCACCTTTAGTCGTGCCCC	GWAS
chr1:150163092-150163592-9	AGGCAACGGGTTGGAGTGA	GWAS
chr1:150213439-150213939-0	ACTCGTGGGTCAGATTCTT	GWAS
chr1:150213439-150213939-1	CTTCCGCTTTGCTTCCTCT	GWAS
chr1:150213439-150213939-2	CAGAGACCTGCGCATGCGC	GWAS
chr1:150213439-150213939-3	GTGCGGGACCACGTGACTG	GWAS
chr1:150213439-150213939-4	TGCCGCAACCCCAGTCACG	GWAS
chr1:150213439-150213939-5	TTTCTGGCCCAATCCGAGA	GWAS
chr1:150213439-150213939-6	GCGCTCTACGAAACCGTCT	GWAS
chr1:150213439-150213939-7	TAGAGCAATTCGGGTTGCC	GWAS
chr1:150213439-150213939-8	AGGAGGTCAAGACTCGGAA	GWAS
chr1:150236008-150236508-0	TGGCGGTGCCGTGTCATGG	GWAS
chr1:150236008-150236508-1	AGAATCAACCAACACGTTT	GWAS
chr1:150236008-150236508-2	AGCGTCACATTACTTCATT	GWAS
chr1:150236008-150236508-3	GGTCTATCAGTCTTCAGGG	GWAS
chr1:150236008-150236508-4	GGTACGGAATTTCTGGTCC	GWAS
chr1:150236008-150236508-5	TCCAGGAGGGTGTACGTCC	GWAS
chr1:150236008-150236508-6	TAGTTGGCGCGCTTTCCCT	GWAS
chr1:150236008-150236508-7	CGAAACTGTCCGAGTGCCT	GWAS
chr1:150236008-150236508-8	ATCGCAAGTTGGGCACGGA	GWAS
chr1:150236008-150236508-9	AATTCTCAGTATCGCAAGT	GWAS
chr1:150268831-150269331-0	GTGGCAACGCGACCCCACG	GWAS
chr1:150268831-150269331-1	CATTGCACCGCGCCCCTCG	GWAS
chr1:150268831-150269331-2	GTCCGCGCCACTTCCTCTA	GWAS
chr1:150268831-150269331-3	CCCATCTAATCCCCACCCC	GWAS
chr1:150268831-150269331-4	GAGTTGTAGTCGCCTTCCG	GWAS
chr1:150268831-150269331-5	TCGAGCCGGTTAATGGGGG	GWAS
chr1:150268831-150269331-6	GTCTCGACTGGTCCATTCC	GWAS
chr1:150268831-150269331-7	CGGAAGCGCAACCGAACCC	GWAS
chr1:150268831-150269331-8	TTCCTTTCGTCACTTTGTG	GWAS
chr1:150268831-150269331-9	TTGTCCCTTAGATTCAAAC	GWAS
chr1:150281247-150281747-0	AAGGCACATTGTTGGACAG	GWAS
chr1:150281247-150281747-1	TTTTTAATTCGCTATCCTC	GWAS
chr1:150281247-150281747-2	GAATTGGGCTGCCCCCTTG	GWAS
chr1:150281247-150281747-3	CTGGTTGAAGATAGGACGT	GWAS
chr1:150281247-150281747-4	GGGCCCAAGGACTGTGAGC	GWAS
chr1:150281247-150281747-5	GAGAGTCTCAGAAGTAACT	GWAS
chr1:150281247-150281747-6	TCTTTCGAATCTTCTCCAG	GWAS
chr1:150281247-150281747-7	ACGGGGAACAGAATGGGGT	GWAS
chr1:150281247-150281747-8	ATTATCTGATTCCAAGCAC	GWAS
chr1:150281247-150281747-9	TCAGATAATTTAGGACGCC	GWAS
chr1:150282048-150282548-0	GGGACCCCCGGTTCCGTCT	GWAS
chr1:150282048-150282548-1	GCGGCGGACGTGGGACCCC	GWAS
chr1:150282048-150282548-2	AGATTGGTTGTGCTACTGA	GWAS
chr1:150282048-150282548-3	CCATCCTATTTAAGGCCAC	GWAS
chr1:150282048-150282548-4	CAGCAGCCGCATGTAGGGG	GWAS
chr1:150282048-150282548-5	CAGGTGATGATTGGCTGTA	GWAS
chr1:150282048-150282548-6	CCGGCGACACAACCAATGA	GWAS
chr1:150282048-150282548-7	GCGAGATCTGTGTAAGCAG	GWAS
chr1:150282048-150282548-8	CTCCCAGACACGTGCGGCC	GWAS
chr1:150282048-150282548-9	CACCTCCGCCTCTCTCAGT	GWAS
chr1:150282422-150282922-0	GCCGCACGTGTCTGGGAGG	GWAS
chr1:150282422-150282922-1	GTAGATAGACCCGGAGAGA	GWAS
chr1:150282422-150282922-2	AGCTCCTTCGCCGTCTCTC	GWAS
chr1:150282422-150282922-3	AACAGGTAAGGAGATTCGG	GWAS
chr1:150282422-150282922-4	CGAGCTGTTAGGGAGTATT	GWAS
chr1:150282422-150282922-5	TGAATGCAGATCTTGGTAT	GWAS
chr1:150282422-150282922-6	GGTGCGAGCCCAGAGAGAC	GWAS
chr1:150282422-150282922-7	AGGAGGCCAGTCTCTATGG	GWAS
chr1:150282422-150282922-8	TGCCCAGATTGACTGCTTG	GWAS
chr1:150282422-150282922-9	CCTGGCGAACAACGGGCGG	GWAS
chr1:150363776-150364276-0	TGCTTTTGGCCGCTCTCTT	GWAS
chr1:150363776-150364276-1	AAGCAGCAAAGGGCGGGGC	GWAS
chr1:150363776-150364276-2	GCAGGGGAACCCCCCCACC	GWAS
chr1:150363776-150364276-3	GCAGAAGATAAGCGTGTAA	GWAS
chr1:150363776-150364276-4	AATAATCGTAGCGCCTCCT	GWAS
chr1:150363776-150364276-5	GAGCTCCTGCGCGCGCTTG	GWAS
chr1:150363776-150364276-6	GTATCGCGCACGCGCCACT	GWAS
chr1:150363776-150364276-7	TGCAACGCAATAGCAGCAA	GWAS
chr1:150363776-150364276-8	AATCCTGACTAGGTAGCCT	GWAS
chr1:150363776-150364276-9	AAGATTTCTGCAACTGAAG	GWAS
chr11:506716-507216-0	CGAGCTACGCAAGCAATCC	GWAS
chr11:506716-507216-1	ACGTGAGGACGAACCACGC	GWAS
chr11:506716-507216-2	GCGGTGCACGCTCCCCTTT	GWAS
chr11:506716-507216-3	CAGCTGCCCAGCGCAACCT	GWAS
chr11:506716-507216-4	GGGTCCGGGGCTATCGAGG	GWAS
chr11:506716-507216-5	GGCGAGTGGCGCGCTCCCG	GWAS
chr11:506716-507216-6	CTTCTTGTAGACGCGGGCC	GWAS
chr11:506716-507216-7	GCCCACGCCGGCCTTGGTC	GWAS
chr11:506716-507216-8	CTACTGACCTCGGGACGAC	GWAS
chr11:506716-507216-9	GCTGGCTCGAGAACGAAGT	GWAS
chr11:507130-507630-0	CGTTCTCGAGCCAGCAGAA	GWAS
chr11:507130-507630-1	CGCCCGCGCCGCTGACTGG	GWAS
chr11:507130-507630-2	GGGACTACTGGGCGGGGCT	GWAS
chr11:507130-507630-3	GGGAGTAGTCTCGGGGTCG	GWAS
chr11:507130-507630-4	ACAGTCTTGGCGCAGCGGC	GWAS
chr11:507130-507630-5	GGTGAGGGAGGTCTCGCTT	GWAS
chr11:507130-507630-6	GCACCAAGCCCCGCCTACT	GWAS
chr11:507130-507630-7	GGGCGCGTGTGCGTGTTGT	GWAS
chr11:507130-507630-8	TCTTCCTCCGAGGATTCTC	GWAS
chr11:507130-507630-9	CGGAATCGCAGGCGCGGGT	GWAS
chr11:518411-518911-0	AGTGAACAGGCGGCCGGGC	GWAS
chr11:518411-518911-1	CGTGCGTGCCTCCTCCCCT	GWAS
chr11:518411-518911-2	CGCACGAGCCGACACCAGC	GWAS
chr11:518411-518911-3	GCAGGAAACGCAGCCAGCG	GWAS
chr11:518411-518911-4	AGCGCGGAACCGGACGCCC	GWAS
chr11:518411-518911-5	CTCTCCGGCGGCCCCGTCG	GWAS
chr11:518411-518911-6	GGGCGCCGCGAGTCCTCTC	GWAS
chr11:518411-518911-7	CGCGAGCGAGGCCGGGACT	GWAS
chr11:518411-518911-8	CCTCTGCCGGCCGCTCTGA	GWAS
chr11:518411-518911-9	GAGACACGCCCCCCCGCCC	GWAS
chr11:535470-535970-0	CGCGGACGGAGCCCATGCG	GWAS
chr11:535470-535970-1	CGGGCGGCGGAGACTCGGG	GWAS
chr11:535470-535970-2	GCCAGGCGCGGCCTACCAT	GWAS
chr11:535470-535970-3	TCAGCCAACCGGGGTGGGG	GWAS
chr11:535470-535970-4	GCCCGTCTGTCAGGAGCCG	GWAS
chr11:535470-535970-5	CTTCCGGGAGCAACGCGGG	GWAS
chr11:535470-535970-6	GAGACCGGAGCCGAGCTCG	GWAS
chr11:535470-535970-7	CATCTCCGAGCAGGGCCCC	GWAS
chr11:535470-535970-8	GGCTCTCCCGGGAACAGGC	GWAS
chr11:535470-535970-9	AGCGGTGCCGGTGCACCAG	GWAS
chr1:154936783-154937283-0	TTCGCAGCTACGGCGAGGA	GWAS
chr1:154936783-154937283-1	TCATGTCCAAACAGATATG	GWAS
chr1:154936783-154937283-2	GTGAGACACGCGGAGAGAA	GWAS
chr1:154936783-154937283-3	GGTGGGGGAGCTTCACGAG	GWAS
chr1:154936783-154937283-4	AGGCTGTGAGCGAAGGTTC	GWAS
chr1:154936783-154937283-5	CTGACACCCGGGGAGGAAC	GWAS
chr1:154936783-154937283-6	GTCGCGTCCGGTTCCTCCC	GWAS
chr1:154936783-154937283-7	GGCTGCGCGGAAGGGAACA	GWAS
chr1:154936783-154937283-8	CACATGTACTATAACGCAC	GWAS
chr1:154936783-154937283-9	CTGACGCGAGCGGCGTGTC	GWAS
chr1:154955959-154956459-0	CCCCTTCAAAGCGAATCTG	GWAS
chr1:154955959-154956459-1	GTTCAGGTAATGCCTTAGC	GWAS
chr1:154955959-154956459-2	TTCTCGGGCTGCAAACAAA	GWAS
chr1:154955959-154956459-3	CAAAAGTTTCCGCCCCCTT	GWAS
chr1:154955959-154956459-4	AGCAGGAATTGAGAGCCAG	GWAS
chr1:154955959-154956459-5	GCGACACGGCCCTAAACCT	GWAS
chr1:154955959-154956459-6	TACCTCCTGGTGGGCGACC	GWAS
chr1:154955959-154956459-7	AACTCAGGATTCGGTTAGC	GWAS
chr1:154955959-154956459-8	TAGAAACTGTTTAGACACT	GWAS
chr1:154955959-154956459-9	TTCTGAGATGACGAAGACA	GWAS
chr1:154973629-154974129-0	GTTTCAGGGATTGACGACA	GWAS
chr1:154973629-154974129-1	AAAGATAAAGCTCCTAAGG	GWAS
chr1:154973629-154974129-2	ACGCGAACTTCAGACTTCT	GWAS
chr1:154973629-154974129-3	TCAGACGTGGATTACGGAG	GWAS
chr1:154973629-154974129-4	AGGGGGCGTGGCTTCGGAG	GWAS
chr1:154973629-154974129-5	AATCGTTCTTTGAAGAGCA	GWAS
chr1:154973629-154974129-6	TTAGCCGAGGATCGTTGCT	GWAS
chr1:154973629-154974129-7	AGTAGGGCTTGGAACGTGT	GWAS
chr1:154973629-154974129-8	TAAAAATCAAGTCGGGGTT	GWAS
chr1:154973629-154974129-9	AGGTGGGACTTCCGGGGAG	GWAS
chr1:154974316-154974816-0	ACCCCTGACCCTCTACCTC	GWAS
chr1:154974316-154974816-1	GCGCTGCCATTGGCTAACT	GWAS
chr1:154974316-154974816-2	ACGAGCGTGGGTCAAAAGT	GWAS
chr1:154974316-154974816-3	CGCTTCTCAAGAACGAGCG	GWAS
chr1:154974316-154974816-4	CTCTTCGGATCCTTATTGG	GWAS
chr1:154974316-154974816-5	CTACTTTCAAGCCTCCGAT	GWAS
chr1:154974316-154974816-6	TGGTCCGTTTGGCTCGAGG	GWAS
chr1:154974316-154974816-7	ACGGACCAATAGGAAGTGC	GWAS
chr1:154974316-154974816-8	GGTGGGAGCGCGTGCTGTT	GWAS
chr1:154974316-154974816-9	TTTGAGTATCGGTTAGTGC	GWAS
chr1:154983001-154983501-0	CAGCACCAGAAACTCCCCG	GWAS
chr1:154983001-154983501-1	GGACCTTAGCCCACGGTCG	GWAS
chr1:154983001-154983501-2	GGTCCGGCCCCCGTATTTC	GWAS
chr1:154983001-154983501-3	TCAGGCTTTAGCCAGTGGA	GWAS
chr1:154983001-154983501-4	GTATTCAACTGTCGCTCTC	GWAS
chr1:154983001-154983501-5	ATGTCAGCTAGGTGCAAGG	GWAS
chr1:154983001-154983501-6	TTAAGTACGGAAGCTGCCC	GWAS
chr1:154983001-154983501-7	AGGGAAAGAGCCGGTGAAG	GWAS
chr1:154983001-154983501-8	TCAGTAATCTGAAGCTTGG	GWAS
chr1:154983001-154983501-9	TCCCGTCTCTTTCTACTTC	GWAS
chr1:155001917-155002417-0	ACTTAGGGTCTTGAGGGAG	GWAS
chr1:155001917-155002417-1	GGGGTGAATTGGGGACTTA	GWAS
chr1:155001917-155002417-2	CTACAGAAGCCCCTCTTGA	GWAS
chr1:155001917-155002417-3	GAATCGAGCACCCCCTACA	GWAS
chr1:155001917-155002417-4	CTCGATTCCCTGGCCGCTG	GWAS
chr1:155001917-155002417-5	GCAGTGTCCGCAGCGGCCA	GWAS
chr1:155001917-155002417-6	CCCTCCCTGGACGAACGCA	GWAS
chr1:155001917-155002417-7	TGGAGATGAGCGGGTATTC	GWAS
chr1:155001917-155002417-8	TTCAGGCCAATGAGCGGAC	GWAS
chr1:155001917-155002417-9	AGGGACCGCGGCAGGTGAA	GWAS
chr1:155017238-155017738-0	GGGGTCGTGGAGAAGGGGG	GWAS
chr1:155017238-155017738-1	ACGGAGCGGCTCCCCTAGC	GWAS
chr1:155017238-155017738-2	AACAAGACATTCCCTGCCC	GWAS
chr1:155017238-155017738-3	AAGAGGGTAGGACGCCGCC	GWAS
chr1:155017238-155017738-4	TCCCCGCCCAGGTGCGAGC	GWAS
chr1:155017238-155017738-5	CCCGGGCTGGCGCAGCGAA	GWAS
chr1:155017238-155017738-6	GGCTCGCCCGCTCTCCACA	GWAS
chr1:155017238-155017738-7	GCGAGCCGGCGCCATCTGG	GWAS
chr1:155017238-155017738-8	CTGGCGGCCATGCTCTGAG	GWAS
chr1:155017238-155017738-9	AGTGGGCGAGCGCCCCCCG	GWAS
chr1:155050965-155051465-0	CTGCCTCCTGTGCGCGGCC	GWAS
chr1:155050965-155051465-1	GCGCGCCGCCCAAGCCGGT	GWAS
chr1:155050965-155051465-2	GTGCCCGGTCCGACCGGCT	GWAS
chr1:155050965-155051465-3	GCAGCGCGGGCGTAGTGGG	GWAS
chr1:155050965-155051465-4	CACCCGGCGCGCAGCGGGG	GWAS
chr1:155050965-155051465-5	GGGCGGGCTTTGCCGGGGG	GWAS
chr1:155050965-155051465-6	TGGGTTCTCCGAGGCGACC	GWAS
chr1:155050965-155051465-7	GCCGGCGGCCAGGTCGCCT	GWAS
chr1:155050965-155051465-8	AGCGCCGCTGCCATGCGGC	GWAS
chr1:155050965-155051465-9	ACTCACCTATATTTGGGAG	GWAS
chr1:155084737-155085237-0	AAGAAGGGAACGTACGCTT	GWAS
chr1:155084737-155085237-1	CTGCGCCTTTGCTACCCTC	GWAS
chr1:155084737-155085237-2	AGGAGACTTAGGGGAGCGG	GWAS
chr1:155084737-155085237-3	GGCGGCACTAGGGCCCCGG	GWAS
chr1:155084737-155085237-4	GAAAAGTCGGAAGGCTACG	GWAS
chr1:155084737-155085237-5	GGAGCGGTCAGATGGAAAG	GWAS
chr1:155084737-155085237-6	CCCACAGCCTGCGGCGAGA	GWAS
chr1:155084737-155085237-7	GTGAACGTGAACGACTATC	GWAS
chr1:155084737-155085237-8	CACTACAACAGCTCGGGGG	GWAS
chr1:155084737-155085237-9	CGGGACCGGGGCCCGGAGG	GWAS
chr1:155134962-155135462-0	ACCCTTTTGGCCTCGTGAG	GWAS
chr1:155134962-155135462-1	AGCCCTGCGGTGACGGAGT	GWAS
chr1:155134962-155135462-2	AACAGCGTGAGTACCTGAA	GWAS
chr1:155134962-155135462-3	CGGGGCCGCATGCCTCAGC	GWAS
chr1:155134962-155135462-4	CTCTGCTAGTGTGGCTGTG	GWAS
chr1:155134962-155135462-5	GCAGAGACGTGTGGGAGGC	GWAS
chr1:155134962-155135462-6	AAAGTTCCCAGTAACAAGT	GWAS
chr1:155134962-155135462-7	AACAAGTGGGTTGGACCGG	GWAS
chr1:155134962-155135462-8	TCAGTGATAGAGGCGTCAG	GWAS
chr1:155134962-155135462-9	TAAAGTTGACCCGAGAGGG	GWAS
chr1:155135649-155136149-0	GTACTGGGAAGGCGCTCGG	GWAS
chr1:155135649-155136149-1	AGGAGAGGGGCGCGAGTTC	GWAS
chr1:155135649-155136149-2	CTTCGGCGCAGTTTCCGGA	GWAS
chr1:155135649-155136149-3	AGGGACGGCCCGAGCGTGC	GWAS
chr1:155135649-155136149-4	AGTAGGTCCCGGCAACCGC	GWAS
chr1:155135649-155136149-5	GCCGCGAGCCTGCGGTTGC	GWAS
chr1:155135649-155136149-6	TTCTGGACTCGCTCATTTA	GWAS
chr1:155135649-155136149-7	AGCCCGGCCGCACTCTCAC	GWAS
chr1:155135649-155136149-8	CACCTGGCTCGTCCGGAAC	GWAS
chr1:155135649-155136149-9	ACCGGGATCAAAGTGGGAT	GWAS
chr1:155193481-155193981-0	CCACTTAAGGGAGTAAACC	GWAS
chr1:155193481-155193981-1	GTGACCACTAGAGGGCGGG	GWAS
chr1:155193481-155193981-2	AGGGGCCGCTCGGACCGGG	GWAS
chr1:155193481-155193981-3	GACCGGGCGGAGAGGAGTA	GWAS
chr1:155193481-155193981-4	GGGCAGCGCTGCCTAAGTG	GWAS
chr1:155193481-155193981-5	GGCAGCGAGAGCCCGCGAG	GWAS
chr1:155193481-155193981-6	GAACGCACAGCATGGTGGA	GWAS
chr1:155193481-155193981-7	GTGGACGGCTGGGAGCTTT	GWAS
chr1:155193481-155193981-8	CTAAGCGGGTGGGGTCCTG	GWAS
chr1:155193481-155193981-9	AAGGGGCACCGAGGTATGT	GWAS
chr1:155194452-155194952-0	CAAGTTCCACGTGCTGCCG	GWAS
chr1:155194452-155194952-1	AGGCTGCGCTCTAGGCCGA	GWAS
chr1:155194452-155194952-2	CAGGCGGAACTGCTTCCGT	GWAS
chr1:155194452-155194952-3	CTTCGGCGAGGCACGGGAT	GWAS
chr1:155194452-155194952-4	TGGAGCGCATCAGATCAGC	GWAS
chr1:155194452-155194952-5	TTTGTGTGCGGCGAGACCC	GWAS
chr1:155194452-155194952-6	GGGGGGCTCCCCGCCTCCC	GWAS
chr1:155194452-155194952-7	TTCTCCGGCCTGCGAGTTG	GWAS
chr1:155194452-155194952-8	AATGCCGGGAGTTGAGGTT	GWAS
chr1:155194452-155194952-9	GCCATTCAGTTCGGTTGCT	GWAS
chr1:155194649-155195149-0	CGCACACAAAGCTGCGCCT	GWAS
chr1:155194649-155195149-1	GTCAGCGCGCCCGGGAGCG	GWAS
chr1:155194649-155195149-2	ACACGAGTAGCTAGGTGGG	GWAS
chr1:155194649-155195149-3	AATGCCGGGAGTTGAGGTT	GWAS
chr1:155194649-155195149-4	GGCTGTTGCTTGGCAATGC	GWAS
chr1:155194649-155195149-5	GTACTCAGACTGCGCGGCG	GWAS
chr1:155194649-155195149-6	GCAAGCGCGCGCAACGCCC	GWAS
chr1:155194649-155195149-7	GAGTTTGCGGAGTCCCAGA	GWAS
chr1:155194649-155195149-8	CTTGGCGCCCGGAAGGCAA	GWAS
chr1:155194649-155195149-9	GGAGTTGGGTTCACCTTGG	GWAS
chr1:155208944-155209444-0	GTGACACTCCGAGGCGCGC	GWAS
chr1:155208944-155209444-1	CTGTCGGCCCGGCGCGCCT	GWAS
chr1:155208944-155209444-2	CAGCGCTGTCCCGCTACGT	GWAS
chr1:155208944-155209444-3	CCGCTACGTGGGCCACCTC	GWAS
chr1:155208944-155209444-4	CAGCTGAACTGCGGGGGAC	GWAS
chr1:155208944-155209444-5	GAAGAAGCCTCGCCTCCCC	GWAS
chr1:155208944-155209444-6	TCGTTGCGGTCAGGGGGCC	GWAS
chr1:155208944-155209444-7	CAGAGGGTGGGCAAGATGG	GWAS
chr1:155208944-155209444-8	TGGCCGTGCTGGTGAGGGG	GWAS
chr1:155208944-155209444-9	TTTGGATGCTTGGCTAGTT	GWAS
chr1:155227327-155227827-0	TATTTATAATGCCTACCGT	GWAS
chr1:155227327-155227827-1	AGCCCCAACCGAAGGCAAA	GWAS
chr1:155227327-155227827-2	TGGGATTTCCTTTTGCCTT	GWAS
chr1:155227327-155227827-3	CACGCGCCTTTGGAGGCTG	GWAS
chr1:155227327-155227827-4	GCTTTTCTCGCGGCACGGG	GWAS
chr1:155227327-155227827-5	GCCTCACTTGGAAAAGAGA	GWAS
chr1:155227327-155227827-6	GCCCCTCCACAAGTCTCAT	GWAS
chr1:155227327-155227827-7	TCTGTGCTACGGATGGTCA	GWAS
chr1:155227327-155227827-8	GGCGCAAGCGTATTGGAAA	GWAS
chr1:155227327-155227827-9	GCCCCCCCCCACCCACTAA	GWAS
chr1:155244454-155244954-0	TAATGAATATTTCGACCTT	GWAS
chr1:155244454-155244954-1	TATTCATTACGCCTACCGT	GWAS
chr1:155244454-155244954-2	TGGGATTTCGTTTTGCCTC	GWAS
chr1:155244454-155244954-3	CCGCGCAGTAAGACTCTGA	GWAS
chr1:155244454-155244954-4	CTCGCGGCTGCGGGTGGTC	GWAS
chr1:155244454-155244954-5	GTCCCGCCCCGACTCCCCA	GWAS
chr1:155244454-155244954-6	ACCGTCTCTTTTCCAATCC	GWAS
chr1:155244454-155244954-7	GCCCTTCCTCAAGTCTCAT	GWAS
chr1:155244454-155244954-8	TTGAACGAACAAGTGTCGC	GWAS
chr1:155244454-155244954-9	GCATGCGTAGTTCTCGCGC	GWAS
chr1:155262157-155262657-0	CGAACTGAGGCGAGTGAAG	GWAS
chr1:155262157-155262657-1	ACCGACCGGAAGGGCCACA	GWAS
chr1:155262157-155262657-2	GCGCAACCCACGGCTGCTG	GWAS
chr1:155262157-155262657-3	GGGTTAGAGGTATCACGTG	GWAS
chr1:155262157-155262657-4	GAGGGGCGGTAGTTGGTTG	GWAS
chr1:155262157-155262657-5	AGTGTAGTTCGTTAGTGGA	GWAS
chr1:155262157-155262657-6	AGTCTCCCGAGATGGACGA	GWAS
chr1:155262157-155262657-7	TGCTCAACCTGGCTCCTAG	GWAS
chr1:155262157-155262657-8	CTGGCTCTATACTGGGCCG	GWAS
chr1:155262157-155262657-9	AGGTGGCACTTCTCGGATG	GWAS
chr1:155273261-155273761-0	CAGCATTTCGTCGCCGCGG	GWAS
chr1:155273261-155273761-1	AGCCCGGGAACGGGGCGGG	GWAS
chr1:155273261-155273761-2	GCGGGACTGAAGCGGAGCC	GWAS
chr1:155273261-155273761-3	GCGGCGCCAAGCAGATCTT	GWAS
chr1:155273261-155273761-4	CCGATCCCAGCTCGGTCTC	GWAS
chr1:155273261-155273761-5	TGCTCGCTCACGGCGGCGG	GWAS
chr1:155273261-155273761-6	GGGAAGCGACGCAGGACGT	GWAS
chr1:155273261-155273761-7	GTGGCGCGCGCGGTCCTGG	GWAS
chr1:155273261-155273761-8	AAGTTCATAGGGGCGAGGA	GWAS
chr1:155273261-155273761-9	TAAAAGATTGAAGACGGAG	GWAS
chr1:155308459-155308959-0	CACGTTAGTAAAACGCAGC	GWAS
chr1:155308459-155308959-1	GCTGGGAACGTCCCCGCTG	GWAS
chr1:155308459-155308959-2	TGCCGGAAGCGAGCCAGGC	GWAS
chr1:155308459-155308959-3	GAAGTCTAGAGGTCGCGGC	GWAS
chr1:155308459-155308959-4	GTGTGAGCATGGCGCACTG	GWAS
chr1:155308459-155308959-5	GGCTCATCTTCGCCCAGCC	GWAS
chr1:155308459-155308959-6	TCCCTCCCGCGGGCACATT	GWAS
chr1:155308459-155308959-7	TATTTCCGCCCTTAGTGTG	GWAS
chr1:155308459-155308959-8	GCTCCGCGATCGGCTCTGT	GWAS
chr1:155308459-155308959-9	GGAATCCGTATCTGGGAAC	GWAS
chr1:155323052-155323552-0	GGCCTCCTCGCCAGCCGCT	GWAS
chr1:155323052-155323552-1	CCCCAGCCGCGAAGGAGCC	GWAS
chr1:155323052-155323552-2	GGTAAGAGGTCGCAAGAAG	GWAS
chr1:155323052-155323552-3	TCGGCCGCTCACGCCTCCT	GWAS
chr1:155323052-155323552-4	GGAGCGCTCCCTGGTAGAA	GWAS
chr1:155323052-155323552-5	CGGCTGCAGGCGGGATTGG	GWAS
chr1:155323052-155323552-6	CCCTCGGCCCCTGGTTTTC	GWAS
chr1:155323052-155323552-7	GCGCCCGTCGGCCGAGAAC	GWAS
chr1:155323052-155323552-8	TCCAACAGGGGGCGCCCGT	GWAS
chr1:155323052-155323552-9	TGGCCGGGTGGCCCGGCGC	GWAS
chr1:155323572-155324072-0	AGCCTATTCGCCTCCGACT	GWAS
chr1:155323572-155324072-1	AGCAGTGCCAGCTCGGGGC	GWAS
chr1:155323572-155324072-2	AGTAGCACCTTCCCCGCCG	GWAS
chr1:155323572-155324072-3	TCCAGCGAGGGGCCTTCGG	GWAS
chr1:155323572-155324072-4	GGCGGAGGCGATGGGCTCC	GWAS
chr1:155323572-155324072-5	GGGTCCGTCTTACGTAGCC	GWAS
chr1:155323572-155324072-6	AAAAAAGCGAAAACGGGGC	GWAS
chr1:155323572-155324072-7	CGACAAACTTGCTTGGAGT	GWAS
chr1:155323572-155324072-8	GCCCCGTTCCTAGTGCTGG	GWAS
chr1:155323572-155324072-9	GCCCGCGTCCACTATGCCC	GWAS
chr1:155324085-155324585-0	CCAGCGAGTCTGTTGTTAG	GWAS
chr1:155324085-155324585-1	CCTGCCCCCCGACCTTGCT	GWAS
chr1:155324085-155324585-2	GGGACTGGACTCGCGGAGA	GWAS
chr1:155324085-155324585-3	TCTTCATCCCGCGTGGGAC	GWAS
chr1:155324085-155324585-4	GAGGGCACCCTCCGCCAAG	GWAS
chr1:155324085-155324585-5	GAGGCGAGACCCGAGGATT	GWAS
chr1:155324085-155324585-6	CGTGGGCGGCATGGACCAA	GWAS
chr1:155324085-155324585-7	GTAGCCCAGCGCACCGCCC	GWAS
chr1:155324085-155324585-8	CTGCTAGGGCCTGTAGGGC	GWAS
chr1:155324085-155324585-9	TCCCGGAGTTCCGGGATCC	GWAS
chr1:155562812-155563312-0	GGCGGCGGTTGGTGGCCGT	GWAS
chr1:155562812-155563312-1	TGGTAGGGGGGGCTGGCGG	GWAS
chr1:155562812-155563312-2	GCGCACGCGCGAGGGGTGG	GWAS
chr1:155562812-155563312-3	GAGGAAGGGACGGGCCGAG	GWAS
chr1:155562812-155563312-4	GGGGCTCGGTCCGCCATTC	GWAS
chr1:155562812-155563312-5	CGCCGCGATCCGGCGGAGG	GWAS
chr1:155562812-155563312-6	CGCGGCCTCCAACCACCGG	GWAS
chr1:155562812-155563312-7	GAGCCTACTTCGCAGTAGC	GWAS
chr1:155562812-155563312-8	GGTCGCAGGCGGTGTGTGC	GWAS
chr1:155562812-155563312-9	GTTCTCCTGACTAGGCGAC	GWAS
chr1:155648458-155648958-0	GCAGAAGGAATGGAAAGCC	GWAS
chr1:155648458-155648958-1	CAGGAGGAGAACTCTGAGC	GWAS
chr1:155648458-155648958-2	ACTTGGCTGGCATCTGAAA	GWAS
chr1:155648458-155648958-3	AGGAGCCGTAAGTACTCTT	GWAS
chr1:155648458-155648958-4	AACAGCACAGAGCTGTATC	GWAS
chr1:155648458-155648958-5	TCCGCTCTGACAGCTGTAG	GWAS
chr1:155648458-155648958-6	GGGCCTGACAGCAGGAAAG	GWAS
chr1:155648458-155648958-7	CAAAGGAAAACTAATTTCA	GWAS
chr1:155648458-155648958-8	TAAATATGGGCTAAGGCAA	GWAS
chr1:155648458-155648958-9	AGGAAGAGGCACATAAATA	GWAS
chr1:155688177-155688677-0	CTCTCGCATTTCCGCCAGT	GWAS
chr1:155688177-155688677-1	CGGATCCCGCAACCGACAC	GWAS
chr1:155688177-155688677-2	ATTTTGGGTTCGCTTTGCG	GWAS
chr1:155688177-155688677-3	GGGAAGAACGCGAGGAGGG	GWAS
chr1:155688177-155688677-4	GCCGGAGTCGGGCGAAGCG	GWAS
chr1:155688177-155688677-5	GACGTGCGCGCTACATGGC	GWAS
chr1:155688177-155688677-6	GCAGGACGGCCGAAGGTGG	GWAS
chr1:155688177-155688677-7	TCCCGTACGCGCTCACCCA	GWAS
chr1:155688177-155688677-8	AGTGGAGAACTGGGCGAGG	GWAS
chr1:155688177-155688677-9	GTCAAGCCGGCTCCAGCGC	GWAS
chr1:155688555-155689055-0	GTCAAGCCGGCTCCAGCGC	GWAS
chr1:155688555-155689055-1	GGTGGCCGTGCGGGCGGGG	GWAS
chr1:155688555-155689055-2	CGGCTGCTTTGGCGGCGGT	GWAS
chr1:155688555-155689055-3	GCGCGAGGAGTGTAGGGTG	GWAS
chr1:155688555-155689055-4	GGGACCGGCAAAGCGAGTC	GWAS
chr1:155688555-155689055-5	GGGACTCGGCCGGCCACCC	GWAS
chr1:155688555-155689055-6	GCGCCGCGGCGACGAACCC	GWAS
chr1:155688555-155689055-7	ACCGCGGCGAGGGGATCGA	GWAS
chr1:155688555-155689055-8	CGGCCTAGCGCCCCTCTGC	GWAS
chr1:155688555-155689055-9	CCCTCTGCCGGCCGGTGGT	GWAS
chr1:155688826-155689326-0	GGGACCGGCAAAGCGAGTC	GWAS
chr1:155688826-155689326-1	CGTTTGACTGGAATTGCCA	GWAS
chr1:155688826-155689326-2	CCTCCATGGGACCGCGGCG	GWAS
chr1:155688826-155689326-3	GCCCTCGATCCCCTCGCCG	GWAS
chr1:155688826-155689326-4	CGGCCTAGCGCCCCTCTGC	GWAS
chr1:155688826-155689326-5	TCCAACCACCGGCCGGCAG	GWAS
chr1:155688826-155689326-6	TGAGACTGCAAAAAAGGGT	GWAS
chr1:155688826-155689326-7	AGGACGGGCGCTTTGGAGC	GWAS
chr1:155688826-155689326-8	GCGACCGACACACGCTGCC	GWAS
chr1:155688826-155689326-9	CGGAGGCGCGCCGGTCTAC	GWAS
chr1:155745376-155745876-0	AGCGGAGCTTCCGCTATTC	GWAS
chr1:155745376-155745876-1	TGAAACCTTGCCAGAATAG	GWAS
chr1:155745376-155745876-2	AAGGTTTCATTTTTGCCCG	GWAS
chr1:155745376-155745876-3	AAGAAGAGATAAGACCTCA	GWAS
chr1:155745376-155745876-4	AGACCTCAAGGGAAGTACG	GWAS
chr1:155745376-155745876-5	TACGAGGCAGAGCCTTCCG	GWAS
chr1:155745376-155745876-6	CGTGGAGCCCCGCCTCTCG	GWAS
chr1:155745376-155745876-7	TGTGGTTGCCGCGAGAGGC	GWAS
chr1:155745376-155745876-8	TGTTATACTGGCGACTTAT	GWAS
chr1:155745376-155745876-9	GCGTGGGCGGGTGTTATAC	GWAS
chr1:155859193-155859693-0	ACTGAAGGGTAAGAAGCAT	GWAS
chr1:155859193-155859693-1	CTTCAGTACTTTCTCGTTT	GWAS
chr1:155859193-155859693-2	CGCGCCCACTGACGCGCTG	GWAS
chr1:155859193-155859693-3	GGGAAAACTCGGCGGTGGG	GWAS
chr1:155859193-155859693-4	GCTGACTTCCGTAATCTTT	GWAS
chr1:155859193-155859693-5	CGCCTCTTCCGAAAGATTA	GWAS
chr1:155859193-155859693-6	TCCGAGGACCATTCGGAAG	GWAS
chr1:155859193-155859693-7	AGGACCATTCGGAAGAAGG	GWAS
chr1:155859193-155859693-8	CAGCTCTTAAGATGCTCCG	GWAS
chr1:155859193-155859693-9	CTAGGGGCCGGACCGTCGC	GWAS
chr11:560604-561104-0	CAGCAGCCTTCTAGTGTGG	GWAS
chr11:560604-561104-1	CGCGGAAATGCGGTGGCTG	GWAS
chr11:560604-561104-2	TTCGCGGTAGGCGGGAGGT	GWAS
chr11:560604-561104-3	TGTAGTCTCGGGGGGGGCG	GWAS
chr11:560604-561104-4	CGGCGACGAGCCAATGGGT	GWAS
chr11:560604-561104-5	GCAGCCAATAGGGGTGCTA	GWAS
chr11:560604-561104-6	CCGGGTGCGCCGCGGCGCT	GWAS
chr11:560604-561104-7	CCGGAGCGGGTCTCCAGGC	GWAS
chr11:560604-561104-8	GACCCGGCGCGGCTCACCT	GWAS
chr11:560604-561104-9	CCCCGGTACTTGGGAGCGC	GWAS
chr11:568344-568844-0	CTCGGCCCAACTTCAGCTG	GWAS
chr11:568344-568844-1	GGCTGGGCGTGGAGCCGCG	GWAS
chr11:568344-568844-2	GTCATTTGCATACGGGGCT	GWAS
chr11:568344-568844-3	GCCCGGCTAGGCCGGCCAT	GWAS
chr11:568344-568844-4	TGGCTGCGTTGCGGTAGGG	GWAS
chr11:568344-568844-5	GCAGCCAGTGGGCGCGAGG	GWAS
chr11:568344-568844-6	CTGCACGTCTGCCCGGGGA	GWAS
chr11:568344-568844-7	CAGCTGCGAGGGCGCGGCG	GWAS
chr11:568344-568844-8	CTCCCGCCGCGCGGTGGTA	GWAS
chr11:568344-568844-9	CTCCGCCCGCGGGTGTGCG	GWAS
chr11:576037-576537-0	GGCGGGGCTACGTGCGTGG	GWAS
chr11:576037-576537-1	TGGGGCTGCGGGCCCGAGG	GWAS
chr11:576037-576537-2	AGCTCCCATTCGCTCTGGG	GWAS
chr11:576037-576537-3	AGGCCGTCCCCCCCGCGGC	GWAS
chr11:576037-576537-4	GGATATTGGTCTCCCCGGG	GWAS
chr11:576037-576537-5	TTGAACGCCTCGAGACCCC	GWAS
chr11:576037-576537-6	AGTCATTTCTTTCCCGCTC	GWAS
chr11:576037-576537-7	GTGGTTCCAGTCAGCGAGC	GWAS
chr11:576037-576537-8	GGACAGAGGAGCCCGGAAG	GWAS
chr11:576037-576537-9	GTCGAAGAGCGCACGGCGG	GWAS
chr11:615512-616012-0	CGCGCACACATGAAGTCAC	GWAS
chr11:615512-616012-1	ACGGGAAAGGCGACGTCAG	GWAS
chr11:615512-616012-2	GTGCGAAGCGCCACTGTTT	GWAS
chr11:615512-616012-3	CGGAGCTGAGAACCGGACG	GWAS
chr11:615512-616012-4	AGATGAGGGTCGGGCGGGG	GWAS
chr11:615512-616012-5	CTCTTGGCTCTACCCCTCC	GWAS
chr11:615512-616012-6	GGGCTCCGTGACCCCGGAG	GWAS
chr11:615512-616012-7	CGGGAGCGAGAGCCTCCGT	GWAS
chr11:615512-616012-8	GTTTCGTCTCGCGGGGAAG	GWAS
chr11:615512-616012-9	CGGAGGGCCGGCGCTTTTA	GWAS
chr11:65314611-65315111-0	GCGCGCGACCGCTGGACCC	GWAS
chr11:65314611-65315111-1	GGCGGTGCCCGGAGTGGGG	GWAS
chr11:65314611-65315111-2	GGCATTGGCTCCGCGGGCC	GWAS
chr11:65314611-65315111-3	CACTCTGTAAGTTCACCGC	GWAS
chr11:65314611-65315111-4	GTTCACCGCCGGTCGGGTC	GWAS
chr11:65314611-65315111-5	GGCAGACCGGCGGACAGCA	GWAS
chr11:65314611-65315111-6	AGGCGCGCAGACGGCAGAC	GWAS
chr11:65314611-65315111-7	GGGATTTTCGCAGCTTCGC	GWAS
chr11:65314611-65315111-8	GGCGGGGCGCCACAGAGAT	GWAS
chr11:65314611-65315111-9	CAGAGCCAGGGCGCGAGCT	GWAS
chr11:65333543-65334043-0	TTAGAGGCAAGCCTCGAAC	GWAS
chr11:65333543-65334043-1	CGGGATGCATGCCAATCTC	GWAS
chr11:65333543-65334043-2	TCCGGTTGCGCCTGCGCGT	GWAS
chr11:65333543-65334043-3	GCTTTACGCCTGTTCGCGG	GWAS
chr11:65333543-65334043-4	TCGCTCTAGTGCGCGCGCC	GWAS
chr11:65333543-65334043-5	TGGTACCCCGGTGCGGTCC	GWAS
chr11:65333543-65334043-6	GCTTCTCGGCCCGAGGCAG	GWAS
chr11:65333543-65334043-7	TTACAAAACCTGCCGCCCT	GWAS
chr11:65333543-65334043-8	AAGGGACTAGGCGGAGAGA	GWAS
chr11:65333543-65334043-9	CATGTTGCGACTCCTGGTG	GWAS
chr11:65354380-65354880-0	CGGTCTAGGGTCACGGCCA	GWAS
chr11:65354380-65354880-1	GGACGCCAAGTCAGCTCGG	GWAS
chr11:65354380-65354880-2	CAGGGCTCGTCGGGCCCTC	GWAS
chr11:65354380-65354880-3	GCGGGGCTTCTAGCGCGGA	GWAS
chr11:65354380-65354880-4	GCGGTTCGTCGAGCCCCTC	GWAS
chr11:65354380-65354880-5	TAAGTTTCATTGGACGTTG	GWAS
chr11:65354380-65354880-6	CAAGCAGATTGGTCCTCAG	GWAS
chr11:65354380-65354880-7	CCGGGAGAGAGCCCGGCGC	GWAS
chr11:65354380-65354880-8	GACCGAGGGCCTGCGCGGA	GWAS
chr11:65354380-65354880-9	CTCGGTCCGCTCTGCCCTC	GWAS
chr11:65370971-65371471-0	AGGGCAGCAGGGCGGGCTG	GWAS
chr11:65370971-65371471-1	GGGAACTTGAGGTGCCTTT	GWAS
chr11:65370971-65371471-2	ACATCCTTAGATGTCCCAA	GWAS
chr11:65370971-65371471-3	TTAAGTCACATTCACAGCA	GWAS
chr11:65370971-65371471-4	TCAGGAAACAGCTGAGCCA	GWAS
chr11:65370971-65371471-5	TTAAGCCAGAGTCATCTCG	GWAS
chr11:65370971-65371471-6	TGGGGAAAGCTACATGCGC	GWAS
chr11:65370971-65371471-7	CCTGGAATTTCTTCAGCTG	GWAS
chr11:65370971-65371471-8	TGGACAACAGGAGTCCAAT	GWAS
chr11:65370971-65371471-9	ACCTGCTTTGAGGTTACAA	GWAS
chr11:65382135-65382635-0	CGTGCAGAGTACAGTCTCA	GWAS
chr11:65382135-65382635-1	GGATCATTGGCCGGGCTCG	GWAS
chr11:65382135-65382635-2	AGGGGCCCGACCATGGGGC	GWAS
chr11:65382135-65382635-3	GGCTGCCTTAGTCAGCAAG	GWAS
chr11:65382135-65382635-4	TCCCATTCATCTCCACCAA	GWAS
chr11:65382135-65382635-5	GCCGGGTGCGGAGGTAGCG	GWAS
chr11:65382135-65382635-6	GCAGCGGCAAATGCGGGCT	GWAS
chr11:65382135-65382635-7	TGCCGCTGCGTGGCAGGGT	GWAS
chr11:65382135-65382635-8	GGCCTGGTGAGTCACTCCT	GWAS
chr11:65382135-65382635-9	AAAACCCCTATCTTTCCCC	GWAS
chr11:65418760-65419260-0	CTGAGCACCCTGAGGCTCT	GWAS
chr11:65418760-65419260-1	TCTGCACTTTGTTTTGTAA	GWAS
chr11:65418760-65419260-2	CCTCGAGGAGATCAAGTTG	GWAS
chr11:65418760-65419260-3	CTTTAGAGTTGTGGTCAGG	GWAS
chr11:65418760-65419260-4	AGTGGACTAGGCAGCAACT	GWAS
chr11:65418760-65419260-5	TCAGAATCAAGAGATGTTA	GWAS
chr11:65418760-65419260-6	TGGGAGGGGTGGCCTACCC	GWAS
chr11:65418760-65419260-7	CTGGTCACATGAGAGGTGG	GWAS
chr11:65418760-65419260-8	GCCGGAGCCTCACAGGAAG	GWAS
chr11:65418760-65419260-9	GCTGCGAGGCGTGAAAGGC	GWAS
chr11:65421145-65421645-0	GTATCTCCAGGGGTGGGTT	GWAS
chr11:65421145-65421645-1	GGGGAAGATTCCGGCAGTG	GWAS
chr11:65421145-65421645-2	CTTCCCCTGGCAGAGAAAC	GWAS
chr11:65421145-65421645-3	CAAGCCCAGGCTTGCTCCC	GWAS
chr11:65421145-65421645-4	CAGTTTTCCGAGAAGCACA	GWAS
chr11:65421145-65421645-5	CATTTCGCCTGCGTCTGTG	GWAS
chr11:65421145-65421645-6	CAAGGGGGCCTGCTTTCAA	GWAS
chr11:65421145-65421645-7	TCAAGGGGTTGTTTTGTAT	GWAS
chr11:65421145-65421645-8	ATGGAAAATGGCATCTGAC	GWAS
chr11:65421145-65421645-9	AGAGGATGAAAAAGGACCC	GWAS
chr11:65454964-65455464-0	CTCTGCTTAAACATAGACA	GWAS
chr11:65454964-65455464-1	GTTGAGAGCGGCTGCTCTC	GWAS
chr11:65454964-65455464-2	GTCCTCGTCGTACTCTAGT	GWAS
chr11:65454964-65455464-3	GCTCTCCGAGGGGGCGCTC	GWAS
chr11:65454964-65455464-4	ACGCCGACGGGCGTGGCGA	GWAS
chr11:65454964-65455464-5	CGCGCACGTAGGCGACTTG	GWAS
chr11:65454964-65455464-6	GAAGTGACCGGCCTGGAGA	GWAS
chr11:65454964-65455464-7	GCAAGTAGTGGCTGGGGTA	GWAS
chr11:65454964-65455464-8	GAGAGTCAAGAGTGTTGTC	GWAS
chr11:65454964-65455464-9	GCCCTCCAGGGATGCTACA	GWAS
chr11:65471956-65472456-0	TCTAGTCTGGCCTTCCATA	GWAS
chr11:65471956-65472456-1	CTTCCATAAGGCATGGGCC	GWAS
chr11:65471956-65472456-2	AGTCCACAGAGGGGCACGT	GWAS
chr11:65471956-65472456-3	AGGCACTTGGTCTAGAGGT	GWAS
chr11:65471956-65472456-4	GGCCTTAATTAGGCCCGGA	GWAS
chr11:65471956-65472456-5	GAGAGTCATGAGCATGGGG	GWAS
chr11:65471956-65472456-6	ACGCAGGTTCCCGACACAC	GWAS
chr11:65471956-65472456-7	CTGAGTCACCCGGTGTGTC	GWAS
chr11:65471956-65472456-8	ATGCGTCACAGCTATTTAT	GWAS
chr11:65471956-65472456-9	TATTTCTGGAACTTGCGTT	GWAS
chr11:65477292-65477792-0	TGGGTCCGCCTTGGGATTT	GWAS
chr11:65477292-65477792-1	CCCGCGGTTCCCTCCCTCA	GWAS
chr11:65477292-65477792-2	GCTGGAGACCCGGCGGCGG	GWAS
chr11:65477292-65477792-3	CTCCGATGCGGTCCTGCCC	GWAS
chr11:65477292-65477792-4	CTCCCCTGCCCCCGCGCCG	GWAS
chr11:65477292-65477792-5	CGGCGTGTCACGTGACGGC	GWAS
chr11:65477292-65477792-6	TCCAGACGGTCCCGCAGAT	GWAS
chr11:65477292-65477792-7	GCACTGGCCTTACGAACTG	GWAS
chr11:65477292-65477792-8	TTCCCGTCCTGGAACCCCT	GWAS
chr11:65477292-65477792-9	ATAGAGACCGGGTCTGGCC	GWAS
chr11:65481503-65482003-0	AATAACTGAGGCACAACTC	GWAS
chr11:65481503-65482003-1	ATGATTCTTCTTGCCTCTA	GWAS
chr11:65481503-65482003-2	TCTAAGGAATTTCTCATAC	GWAS
chr11:65481503-65482003-3	AGGTCTCCATATAGGGATG	GWAS
chr11:65481503-65482003-4	CTGCAGCTTTCCTAACTAA	GWAS
chr11:65481503-65482003-5	AGCAGAGAGTGGGATGCCA	GWAS
chr11:65481503-65482003-6	GGCTACAGAAGAGCTTTGT	GWAS
chr11:65481503-65482003-7	TGGCCAGACCCAGGGGCGA	GWAS
chr11:65481503-65482003-8	GGTTTTAGCCATCGCCCCT	GWAS
chr11:65481503-65482003-9	AAAATGTAAACCAGAAAGC	GWAS
chr11:65487475-65487975-0	AGTTGAAGTACTTTTCTGA	GWAS
chr11:65487475-65487975-1	GGAAGGAAAGCAGTTGCTA	GWAS
chr11:65487475-65487975-2	CCAGCAGGTTCCTGTGGGA	GWAS
chr11:65487475-65487975-3	CCAATCTCCCACCAGATTT	GWAS
chr11:65487475-65487975-4	TTGCATCATCCTCCTGACC	GWAS
chr11:65487475-65487975-5	CAGTCAGGGTTGCTAAGGG	GWAS
chr11:65487475-65487975-6	TCATAAACAGGACCAGTCA	GWAS
chr11:65487475-65487975-7	AATCAGGACAGAGGCTGGT	GWAS
chr11:65487475-65487975-8	AGTGACTTCACCCCTGCAT	GWAS
chr11:65487475-65487975-9	TGGGGAAAGGGTTAAACGT	GWAS
chr11:65489188-65489688-0	AAAGTGACCCTTTGTGACC	GWAS
chr11:65489188-65489688-1	GGGCTGAGTTCCGCTTGTG	GWAS
chr11:65489188-65489688-2	GGCTGTCCCCGTGACCTGG	GWAS
chr11:65489188-65489688-3	CCACAGAAGGCCGGTGGAG	GWAS
chr11:65489188-65489688-4	GTGGACGCATCAGAATTTC	GWAS
chr11:65489188-65489688-5	GCCATCCCCCGTGCCTGAC	GWAS
chr11:65489188-65489688-6	GACAGGTCCCAGACGCCCC	GWAS
chr11:65489188-65489688-7	GACTCGAGTACTGCTGTGA	GWAS
chr11:65489188-65489688-8	AGGGGCGGAAGAAGCCCAG	GWAS
chr11:65489188-65489688-9	CACAATATTTAGGTGCCCC	GWAS
chr11:65497320-65497820-0	TGTCACTGCACTTGGGGGC	GWAS
chr11:65497320-65497820-1	TAGCGACCGAGAAGTTCCC	GWAS
chr11:65497320-65497820-2	TAACGCCTGTGCCTGTTCT	GWAS
chr11:65497320-65497820-3	GCGCCAACCGCCACAGCTC	GWAS
chr11:65497320-65497820-4	GGTTCTAACCGGCTCTAGC	GWAS
chr11:65497320-65497820-5	GGGCGCCACTGGTTCTAAC	GWAS
chr11:65497320-65497820-6	GAGGCGCTGGCTCGTGGGC	GWAS
chr11:65497320-65497820-7	GCCCTCGCGTATCCCTGCG	GWAS
chr11:65497320-65497820-8	AGGGACTGCGCAACCGGTG	GWAS
chr11:65497320-65497820-9	AGGACTGGGGCCCCGCAAC	GWAS
chr11:65497320-65497820-10	GCCCCCAAGTGCAGTGACA	GWAS
chr11:65497320-65497820-11	AGGCACAGGCGTTAGGGCG	GWAS
chr11:65497320-65497820-12	CCGGGAAGGCGGCCAGGAC	GWAS
chr11:65497320-65497820-13	GCCAGCGCCTCACAAAGG	GWAS
chr11:65497320-65497820-14	TCGCGTATCCCTGCGCGGC	GWAS
chr11:65497320-65497820-15	CGGCGTTTGTCCCTGACGC	GWAS
chr11:65497320-65497820-16	CAGCCCGAGACTTCTGTAA	GWAS
chr11:65540483-65540983-0	AGCAGGGCTTCTACTACGA	GWAS
chr11:65540483-65540983-1	TACGAGTGCTACTGCAAGC	GWAS
chr11:65540483-65540983-2	TTCGGGTCGGAGATTTGCA	GWAS
chr11:65540483-65540983-3	TCTGCGGGGTGACAAACAC	GWAS
chr11:65540483-65540983-4	GAGCGAAGCCATCCCCGGG	GWAS
chr11:65540483-65540983-5	CCTGCGAGGAAGGTGCGGG	GWAS
chr11:65540483-65540983-6	CAGCTGACCCAGCGAGTCC	GWAS
chr11:65540483-65540983-7	TCCGGGCGAGCCCAACCCG	GWAS
chr11:65540483-65540983-8	GCGCTTACCACGGTGGGCT	GWAS
chr11:65540483-65540983-9	GCCTCTGCCCAGACGGAAA	GWAS
chr11:65555723-65556223-0	TGAGTCAGAGCCCCAAGGC	GWAS
chr11:65555723-65556223-1	ATGGCTGCCCTCACTTCCC	GWAS
chr11:65555723-65556223-2	GCTCTCCTGGATGCCAGAA	GWAS
chr11:65555723-65556223-3	ATCCATGGCCCTCAGGGTC	GWAS
chr11:65555723-65556223-4	GAGCAGAGGGGTGTGTCCT	GWAS
chr11:65555723-65556223-5	GCCAGTGAGTCACTCATAG	GWAS
chr11:65555723-65556223-6	ACACCCGCCCACTGTGGCC	GWAS
chr11:65555723-65556223-7	TGGCCTGGGCACCGAGCCT	GWAS
chr11:65555723-65556223-8	GTACGTGTGTCCATCTCCC	GWAS
chr11:65555723-65556223-9	TGTTTATGTGAACCTGTGT	GWAS
chr11:65569996-65570496-0	CTCGCTGTGATTACTGGGG	GWAS
chr11:65569996-65570496-1	GTTTCCCTTTCGGCGCAGG	GWAS
chr11:65569996-65570496-2	GTGGATGAAGGGGACCACT	GWAS
chr11:65569996-65570496-3	CTCCTCCGGTCGCAAGACC	GWAS
chr11:65569996-65570496-4	TCCCCTGGATTCCGGTTGA	GWAS
chr11:65569996-65570496-5	GGGGGACGCGTCCGTCAAC	GWAS
chr11:65569996-65570496-6	ACCTCGCTGTGCCCGGGGT	GWAS
chr11:65569996-65570496-7	CGGACGTGACGCCTTAGCG	GWAS
chr11:65569996-65570496-8	TCCGCGGCAGCTATGGAAC	GWAS
chr11:65569996-65570496-9	AGCGGAGCGCCCTCCGCTG	GWAS
chr11:65574155-65574655-0	AGCGTCGTTGTGCTCTGCC	GWAS
chr11:65574155-65574655-1	CCCGCGCTCTGCCAGCAGG	GWAS
chr11:65574155-65574655-2	GCAGGGCCTTCACTCGGCG	GWAS
chr11:65574155-65574655-3	AGGCCCTGCCGTCCCGCCG	GWAS
chr11:65574155-65574655-4	CTCAGCCGCCGGGTGACTG	GWAS
chr11:65574155-65574655-5	TGACTCGACCGCAGTCACC	GWAS
chr11:65574155-65574655-6	GGGAAAGCCCGAAGCGAAC	GWAS
chr11:65574155-65574655-7	CTCAACCCCGCCCCGCGCG	GWAS
chr11:65574155-65574655-8	GCCGGAGTCGCCGGAGCAA	GWAS
chr11:65574155-65574655-9	GGGGAGGCGCCTCCGGGAA	GWAS
chr11:65577280-65577780-0	CCTTGGCCTTGCCCACACT	GWAS
chr11:65577280-65577780-1	ACATCTTTCAGCAGAGCCT	GWAS
chr11:65577280-65577780-2	TGCTCCAGCATCCTGCGGG	GWAS
chr11:65577280-65577780-3	TCAGCTGCGTTGACACTGC	GWAS
chr11:65577280-65577780-4	CGGGAAGCTGCCCCTGCCC	GWAS
chr11:65577280-65577780-5	GGAAGCTGCAACCTGGGCA	GWAS
chr11:65577280-65577780-6	AGGCTGGGCACGCCCTCCT	GWAS
chr11:65577280-65577780-7	AGCGGACAGGGGGTGCCTA	GWAS
chr11:65577280-65577780-8	CAGAGCAAGGGTAACTAAG	GWAS
chr11:65577280-65577780-9	AGGGAACTTGGCTCTGGGT	GWAS
chr11:65614024-65614524-0	TCGGTTCTGGAGCAGTCCT	GWAS
chr11:65614024-65614524-1	GCCCCCGCCAAGTGTAAGG	GWAS
chr11:65614024-65614524-2	GAAGGCCCCACCTTACACT	GWAS
chr11:65614024-65614524-3	CAGCGCCTCAACTCCGGTT	GWAS
chr11:65614024-65614524-4	TTGGGTCTTTTTGCGCAGG	GWAS
chr11:65614024-65614524-5	TGGAGGGAGCGTCCGCAGT	GWAS
chr11:65614024-65614524-6	TCGGAGCCGTCGGGGCCAA	GWAS
chr11:65614024-65614524-7	GAAACAGCATCAGATGACG	GWAS
chr11:65614024-65614524-8	GTTCCCGGGTAGGCGGGCC	GWAS
chr11:65614024-65614524-9	TGGAGGTTGGTCTCTGCTA	GWAS
chr11:65615239-65615739-0	ACAACCTTCCGTAACAGGC	GWAS
chr11:65615239-65615739-1	ACCCGGAAGTAGACGCCGC	GWAS
chr11:65615239-65615739-2	AAATCGGTCGTGACGTACG	GWAS
chr11:65615239-65615739-3	CGAGGTCCAGCATTAAAGG	GWAS
chr11:65615239-65615739-4	AGAACTCTCGCTGCTACTA	GWAS
chr11:65615239-65615739-5	TCCAATGAGTTACAGGAGG	GWAS
chr11:65615239-65615739-6	GAGACAGTTGAGTAGCCAT	GWAS
chr11:65615239-65615739-7	CCGCCCAGTCGTCTACCCT	GWAS
chr11:65615239-65615739-8	TTCGAGCGTAAAAGCGTTT	GWAS
chr11:65615239-65615739-9	GATGGCGCGGTAGGACGCG	GWAS
chr11:65637763-65638263-0	TGAGAGCGCGCTAGTGGAA	GWAS
chr11:65637763-65638263-1	CTCCGCTAGCCCTCCCGGT	GWAS
chr11:65637763-65638263-2	GCCTTCCAGACCAACCGGG	GWAS
chr11:65637763-65638263-3	CGGCGGGAAGCGCAGCAGC	GWAS
chr11:65637763-65638263-4	GTAGCGGGAGAGCGGCAGC	GWAS
chr11:65637763-65638263-5	GGCAGCGGGACCCCAGCGC	GWAS
chr11:65637763-65638263-6	GCGGGAGCCCCAGAGGTAC	GWAS
chr11:65637763-65638263-7	GCTCCCGCCAGTACCTCTG	GWAS
chr11:65637763-65638263-8	ACTACTGTCGGGCCCGACA	GWAS
chr11:65637763-65638263-9	GTGGCCTAGCCGTGGGCCC	GWAS
chr11:65647104-65647604-0	TGTCCCCTACTCCTGCGGA	GWAS
chr11:65647104-65647604-1	GGCCGGAACTGGTGCCCTC	GWAS
chr11:65647104-65647604-2	AACTTTCCACAGTCCCCGA	GWAS
chr11:65647104-65647604-3	TGGCCTGGGACGCAGTCCA	GWAS
chr11:65647104-65647604-4	GCGGACGGGGCGGGACGAG	GWAS
chr11:65647104-65647604-5	GGCTGCGAGACCCGCGAGC	GWAS
chr11:65647104-65647604-6	CGCGACGGTCAAGGCCGCC	GWAS
chr11:65647104-65647604-7	GAGGGATTCGTCACGCACG	GWAS
chr11:65647104-65647604-8	CGCGCCTCCTGCGCGTGTG	GWAS
chr11:65647104-65647604-9	CTCCTGCGCTCGGCGCCCA	GWAS
chr11:65652338-65652838-0	AGAGGTCTTCGTGGGTCAC	GWAS
chr11:65652338-65652838-1	TCCGCGACCCGAGGCCCAG	GWAS
chr11:65652338-65652838-2	GGTCGCGGACCTCCGGTCG	GWAS
chr11:65652338-65652838-3	GCGCAGGGACCCCGACCGG	GWAS
chr11:65652338-65652838-4	CTAACGCTGAGGAAGCCGA	GWAS
chr11:65652338-65652838-5	CTGCCGGGGAGCGCCTGGG	GWAS
chr11:65652338-65652838-6	GGCGGAACTCCCACGCGAG	GWAS
chr11:65652338-65652838-7	GGAAGTGGCGTTTTCCACG	GWAS
chr11:65652338-65652838-8	CGGCAGGCCAATTCCGTCG	GWAS
chr11:65652338-65652838-9	AAAATTCAGCGAGTCTCCT	GWAS
chr11:65652717-65653217-0	GCCAATTCCGTCGAGGAAG	GWAS
chr11:65652717-65653217-1	GGGTGCAGGCTCCGACGGG	GWAS
chr11:65652717-65653217-2	AAAAGGAGTTATCGTCAGC	GWAS
chr11:65652717-65653217-3	ACGAAGACGCCATCGGCCT	GWAS
chr11:65652717-65653217-4	GCCCGCAGCAACCGGAGGC	GWAS
chr11:65652717-65653217-5	CGCCTGCGCAGTCGAGAAG	GWAS
chr11:65652717-65653217-6	AAAAAGCGCTGGCCGGCGT	GWAS
chr11:65652717-65653217-7	TTGCTGCTGCGCTTGCGCT	GWAS
chr11:65652717-65653217-8	GCCCAGCCGCAGCCCACAA	GWAS
chr11:65652717-65653217-9	ATGCTTTGATACTCTGTTC	GWAS
chr11:65662918-65663418-0	GCAAGTGCACGCCGCGCGG	GWAS
chr11:65662918-65663418-1	CGCACTTGGCCCCGACCCC	GWAS
chr11:65662918-65663418-2	ACGCCAGCCTCTTCGTCCT	GWAS
chr11:65662918-65663418-3	ATCGGCGGACCCACCCTCC	GWAS
chr11:65662918-65663418-4	CCCGCCGATCGGCGGAGTT	GWAS
chr11:65662918-65663418-5	GGTCGGGCTTTTCCCTGCG	GWAS
chr11:65662918-65663418-6	CCTTCTGCTCCGCAGAGGC	GWAS
chr11:65662918-65663418-7	TTCAACCACCCGGCCTCTG	GWAS
chr11:65662918-65663418-8	CGGGTTTCCTAACCGCTAA	GWAS
chr11:65662918-65663418-9	TAAAGGTGCCTTTCGGTGG	GWAS
chr11:65711760-65712260-0	GAACGCTCCCCCAAGTCTG	GWAS
chr11:65711760-65712260-1	GGTGTTGCCGGGAGTCAAC	GWAS
chr11:65711760-65712260-2	CGTTTTTGGCTTTGTCGGA	GWAS
chr11:65711760-65712260-3	GACCAGCTTCGCACCCGGT	GWAS
chr11:65711760-65712260-4	GGACTCAGTAGACCGCCAC	GWAS
chr11:65711760-65712260-5	ACGGAGTGTTACAAGCCTC	GWAS
chr11:65711760-65712260-6	CACCGCGACCCAGCTGCGA	GWAS
chr11:65711760-65712260-7	CCTCTACAGGGGCTTCGTG	GWAS
chr11:65711760-65712260-8	GGAAGTGACGTCTCCCAGA	GWAS
chr11:65711760-65712260-9	CTGCCACTTCCGGCCCCTC	GWAS
chr11:65712018-65712518-0	CCACCTAGGGCTCGGCCTG	GWAS
chr11:65712018-65712518-1	CGTTTTCCCCCGAGTCACA	GWAS
chr11:65712018-65712518-2	CTCAAAGGTCCCCCTCTAC	GWAS
chr11:65712018-65712518-3	TGCCACTTCCGGCCCCTCT	GWAS
chr11:65712018-65712518-4	GGTGGTGAGTCCGGTGCCC	GWAS
chr11:65712018-65712518-5	GCCAGGGTCGGCTACTGGG	GWAS
chr11:65712018-65712518-6	CCCGTGCTGCGGCGGAACC	GWAS
chr11:65712018-65712518-7	CCAGGACAACGAAGATGAG	GWAS
chr11:65712018-65712518-8	AGTGGCGTGAGTGACGTTG	GWAS
chr11:65712018-65712518-9	CAACTGAAATCCCGGGATG	GWAS
chr11:65712371-65712871-0	CTGCCGCCTACCCGTGCTG	GWAS
chr11:65712371-65712871-1	CCAGGACAACGAAGATGAG	GWAS
chr11:65712371-65712871-2	GTGAGTGACGTTGGGGGGC	GWAS
chr11:65712371-65712871-3	TAAGGAACCTGAGGGCGAG	GWAS
chr11:65712371-65712871-4	GGCGTCTGGAATTATGGGG	GWAS
chr11:65712371-65712871-5	TGCTCCGAGAGGTACAGGG	GWAS
chr11:65712371-65712871-6	GGAGCTTAGGGATCCGGCC	GWAS
chr11:65712371-65712871-7	CTATGAGAATAGCATAGAC	GWAS
chr11:65712371-65712871-8	TTACATTGACTGTGAGTTC	GWAS
chr11:65712371-65712871-9	GGGCATCAGGGTAGGGTTG	GWAS
chr11:65720285-65720785-0	TCACGTATCCCACGAGGCC	GWAS
chr11:65720285-65720785-1	GCGGTGCCGCCTGGCCTCG	GWAS
chr11:65720285-65720785-2	GGACTCGAAGTGTCGTTTC	GWAS
chr11:65720285-65720785-3	CTCAGGCAGGACCCACGCT	GWAS
chr11:65720285-65720785-4	CGGACGGACCACGATCCCC	GWAS
chr11:65720285-65720785-5	TGCGCGCTTCTCATCGCCT	GWAS
chr11:65720285-65720785-6	GCGGCCGGACTACGGCTCC	GWAS
chr11:65720285-65720785-7	GCGTGAAGAAGCGCCCCAC	GWAS
chr11:65720285-65720785-8	GGTACGGCGTCGCGCAATG	GWAS
chr11:65720285-65720785-9	CTGGCGTCGCGTAGGAGGG	GWAS
chr11:65720550-65721050-0	GCGTGAAGAAGCGCCCCAC	GWAS
chr11:65720550-65721050-1	GCGGTGGACGGGCCCGCCC	GWAS
chr11:65720550-65721050-2	GGTACGGCGTCGCGCAATG	GWAS
chr11:65720550-65721050-3	GGCGGAGCGCAAGTGGACG	GWAS
chr11:65720550-65721050-4	TGGACGCGGTGCCTCTCGA	GWAS
chr11:65720550-65721050-5	GCCCTGGCGTCGCGTAGGA	GWAS
chr11:65720550-65721050-6	AGTGTCAGCTCGCGAGCCC	GWAS
chr11:65720550-65721050-7	GCTGGCGCGGAAAGCGCGC	GWAS
chr11:65720550-65721050-8	AAAGCGCGCAGGACCTCTC	GWAS
chr11:65720550-65721050-9	AACCCAGGGAAAGCGTTAG	GWAS
chr11:65720550-65721050-10	CCGGGGCGGGCCCGTCCAC	GWAS
chr11:65720550-65721050-11	CTCGATGGCCGCTTCGTCG	GWAS
chr11:65720550-65721050-12	CTCCCTCCTACGCGACGCC	GWAS
chr11:65720550-65721050-13	CACGGGAAGCCGCCGCGGA	GWAS
chr11:65720550-65721050-14	CTAACGCTTTCCCTGGGTT	GWAS
chr11:65818106-65818606-0	TGGTTTCTTCATCAAGCGG	GWAS
chr11:65818106-65818606-1	CGCCAGCTCTCAGCTCCCT	GWAS
chr11:65818106-65818606-2	GAGTGCCGGGCTCCGGGCG	GWAS
chr11:65818106-65818606-3	GGAGCGGCGATCCGAGGCC	GWAS
chr11:65818106-65818606-4	GCGCTCCCGGCGTTCCAGG	GWAS
chr11:65818106-65818606-5	GGACAAACGCTTTGACCGT	GWAS
chr11:65818106-65818606-6	GCCAGGCGTGCTTGCCACC	GWAS
chr11:65818106-65818606-7	TCACCCTCTGAGGTGTGCA	GWAS
chr11:65818106-65818606-8	AAGCACCGCTCTTTCTTCC	GWAS
chr11:65818106-65818606-9	GGGGCCTAAGCAGCGAGGC	GWAS
chr11:65858064-65858564-0	TTCCGGAAACGAAAAGGAG	GWAS
chr11:65858064-65858564-1	GGGAGAGGCCGCGTTCAGT	GWAS
chr11:65858064-65858564-2	GAGCCGCACAATGAGGGGT	GWAS
chr11:65858064-65858564-3	ACCGCGAGCCGACGGGAAA	GWAS
chr11:65858064-65858564-4	ACTGCAGCTCGGAGCCGGC	GWAS
chr11:65858064-65858564-5	TGCGGTGCCGCCCAGGACC	GWAS
chr11:65858064-65858564-6	GGGCTCGCGCTGCGCGCTG	GWAS
chr11:65858064-65858564-7	CGCCTCGCCGGGCTCAGAG	GWAS
chr11:65858064-65858564-8	AAAACGATCCCCGACTAAG	GWAS
chr11:65858064-65858564-9	GGATCCAGATAATACCAGA	GWAS
chr11:65860178-65860678-0	CAAACGGGTGCAAACGTAT	GWAS
chr11:65860178-65860678-1	TCAGCCTCAAGCTTGAAGG	GWAS
chr11:65860178-65860678-2	CCTTAGAGCCGCCAAGCTC	GWAS
chr11:65860178-65860678-3	GACAGCGCCCCCTGTGACG	GWAS
chr11:65860178-65860678-4	TGTGTAGGCGAGAGGAAGG	GWAS
chr11:65860178-65860678-5	GAGCCGGTCCAGGCTCCGG	GWAS
chr11:65860178-65860678-6	AAGGGCGCGTCTCAAAGGC	GWAS
chr11:65860178-65860678-7	ACCACTTAGAGCAGCGCAG	GWAS
chr11:65860178-65860678-8	ACGGGGCCCCAAACACAGG	GWAS
chr11:65860178-65860678-9	GGATTCGAACACCTGGCCC	GWAS
chr11:65873453-65873953-0	ACGTGCGGGATGCCAGAGT	GWAS
chr11:65873453-65873953-1	GGAGGTCGAGGAGGCGCCT	GWAS
chr11:65873453-65873953-2	TTCGGGCGGAGGCGGAAAC	GWAS
chr11:65873453-65873953-3	CTTGGGGCGGAGTATGGGC	GWAS
chr11:65873453-65873953-4	TGGCCCCGCCCAAAGACGT	GWAS
chr11:65873453-65873953-5	TGTCCGGGGATCCCCCGCC	GWAS
chr11:65873453-65873953-6	GGCGACTGCGGGGATAAGC	GWAS
chr11:65873453-65873953-7	TCGGCAGACTCCCTCCCCG	GWAS
chr11:65873453-65873953-8	CACCAGCACGTCCCCTCCT	GWAS
chr11:65873453-65873953-9	CGCAGTTCACCTGAGCCCC	GWAS
chr11:65890364-65890864-0	AGCTTGAGCCTAGGCCTCT	GWAS
chr11:65890364-65890864-1	GGTTCGAAGCTCCTAGTTT	GWAS
chr11:65890364-65890864-2	GTGGAGGGCGATGACGCGC	GWAS
chr11:65890364-65890864-3	AGTAACACCCGGAGTGGGT	GWAS
chr11:65890364-65890864-4	ACGTCCCCGGAAAGGGGCG	GWAS
chr11:65890364-65890864-5	CCCCGCCGCGTGCCCAGCC	GWAS
chr11:65890364-65890864-6	GGCCACTGCCTGCCGCGTG	GWAS
chr11:65890364-65890864-7	GGCCCGACGTGGGGCTCCT	GWAS
chr11:65890364-65890864-8	CGGGCGGGCGATGCTCCAG	GWAS
chr11:65890364-65890864-9	CTGACGGACGAGGAGATGG	GWAS
chr11:65900298-65900798-0	CTCGGAACATGCCCGGGGC	GWAS
chr11:65900298-65900798-1	CTGACTCACCCGCGCCGTG	GWAS
chr11:65900298-65900798-2	CACTGCGACCGCGGGGGGT	GWAS
chr11:65900298-65900798-3	CCCCCGAGACGCGCCGCCT	GWAS
chr11:65900298-65900798-4	CGCCAAGTTCGGGACCGAC	GWAS
chr11:65900298-65900798-5	CCGGCTCGGCGTTCCCCGG	GWAS
chr11:65900298-65900798-6	GGCAGCTACGTCAGGGGGG	GWAS
chr11:65900298-65900798-7	CTTCCTCGCCGCGCCCAGG	GWAS
chr11:65900298-65900798-8	GGCAGGTGCGTCAGTCCGC	GWAS
chr11:65900298-65900798-9	ATTCTTTCGTGCTATTTTG	GWAS
chr11:65903101-65903601-0	TCCACTGCTTGGGGGCGGT	GWAS
chr11:65903101-65903601-1	GAGCAGGGATTCAGGTCTG	GWAS
chr11:65903101-65903601-2	CGTCACTGGAGCCACAAGG	GWAS
chr11:65903101-65903601-3	TTCTGCAGCCACAAGGCGG	GWAS
chr11:65903101-65903601-4	GGCCAGGAGAGAACCCCAG	GWAS
chr11:65903101-65903601-5	AAACTTCCAGCGATGGCTG	GWAS
chr11:65903101-65903601-6	CACAGTGGCAGGGTCCCTC	GWAS
chr11:65903101-65903601-7	CAGTCTTACAGAGCCACCA	GWAS
chr11:65903101-65903601-8	CAAAAGGCAGGGATTCTCT	GWAS
chr11:65903101-65903601-9	GGCTGCAGTGAAGGAGAGG	GWAS
chr11:65915632-65916132-0	GCAAGGCCCTGGCAGCCCG	GWAS
chr11:65915632-65916132-1	AGCTGGGTGGTCTCCGAGT	GWAS
chr11:65915632-65916132-2	AGAGGGGGACTCAGCCCTG	GWAS
chr11:65915632-65916132-3	CGGGCTGACTGGGTGGAAG	GWAS
chr11:65915632-65916132-4	GGGGAGCGGAGATGCCACC	GWAS
chr11:65915632-65916132-5	GAATCGGAATTTAGAGCAG	GWAS
chr11:65915632-65916132-6	GATTCGGTGAGACTGCTGG	GWAS
chr11:65915632-65916132-7	GGGGCCAGGGTGTCTGGCA	GWAS
chr11:65915632-65916132-8	GCCAGGCACGGGGCTGGAG	GWAS
chr11:65915632-65916132-9	CAGCAAGTCCCAGCAGAGT	GWAS
chr11:65918985-65919485-0	AGGTGGCGCGGCGCTAAGA	GWAS
chr11:65918985-65919485-1	CCGCAGCGGCCGCGCTGTG	GWAS
chr11:65918985-65919485-2	CGGGGAGGTGCTGACTCGG	GWAS
chr11:65918985-65919485-3	ACGTTCGCTCTTCTGGCCT	GWAS
chr11:65918985-65919485-4	GCGGCGGTCCAGACTGGGG	GWAS
chr11:65918985-65919485-5	GGAGGGACGCGCACCGGCC	GWAS
chr11:65918985-65919485-6	CGAGCGGCGTCTTAACCGG	GWAS
chr11:65918985-65919485-7	AGGACTCCGCGGGAAACGG	GWAS
chr11:65918985-65919485-8	CCAGGGGAACCGCGACGGG	GWAS
chr11:65918985-65919485-9	GGCGGCGCTGGACCCGACG	GWAS
chr11:65961421-65961921-0	GTGGCTTTAAGTTCCTCCC	GWAS
chr11:65961421-65961921-1	AAGGGAAGCGGAATTAACC	GWAS
chr11:65961421-65961921-2	GCGCCGTCTCGGGTCGGGT	GWAS
chr11:65961421-65961921-3	CTGCTTCCGTCGCTCGCCT	GWAS
chr11:65961421-65961921-4	TGTTGCCGGAAACTAAGAG	GWAS
chr11:65961421-65961921-5	GCAGCCGCTGTCGTGTTGC	GWAS
chr11:65961421-65961921-6	GGAGTGGACGTGCCACTAT	GWAS
chr11:65961421-65961921-7	GAGGCGGCCGGGACGACGG	GWAS
chr11:65961421-65961921-8	TTTTGTGTTCCCGGTGCCG	GWAS
chr11:65961421-65961921-9	AGCACCGGAGTGGCGGCAG	GWAS
chr11:65988906-65989406-0	GTGAGTGAATCCATCTCTG	GWAS
chr11:65988906-65989406-1	GGCATGTGGACCCTTTGAT	GWAS
chr11:65988906-65989406-2	TTTCGGGTTCTGTAGCCCA	GWAS
chr11:65988906-65989406-3	AGGCAAGGTGCTGACTTGC	GWAS
chr11:65988906-65989406-4	TGCTGGTTTTACGTGCTTA	GWAS
chr11:65988906-65989406-5	TGCTTAGGGTGACCTCTGC	GWAS
chr11:65988906-65989406-6	AGACGGTACCGGCAGTTCC	GWAS
chr11:65988906-65989406-7	GAGCCACATTGCTATCAGA	GWAS
chr11:65988906-65989406-8	GGTTAGTAACAAAGGATTC	GWAS
chr11:65988906-65989406-9	GAGAATCTATCACAATAAC	GWAS
chr11:66002035-66002535-0	TCCCACCAGTCCAACTGCG	GWAS
chr11:66002035-66002535-1	ACTTCCGGCGCTGTCTCGG	GWAS
chr11:66002035-66002535-2	TAGAAGACGGACAAGGGAG	GWAS
chr11:66002035-66002535-3	TCTAACTCTTCCCCACGCC	GWAS
chr11:66002035-66002535-4	GACTTAGGCTTGACGGACC	GWAS
chr11:66002035-66002535-5	AGTCCTTGAGTTCCGGGTC	GWAS
chr11:66002035-66002535-6	CGCTTCTCGCGCAGTTCTG	GWAS
chr11:66002035-66002535-7	AAGGACGCCGTCGAGGTCC	GWAS
chr11:66002035-66002535-8	AGTTAGAGCTATAGAGTTG	GWAS
chr11:66002035-66002535-9	TCTTGAAGCGACCCGGAAG	GWAS
chr11:66015385-66015885-0	TGCTCAAGCTTGTCAGATG	GWAS
chr11:66015385-66015885-1	TCACCGGGCAGGCGTCTCT	GWAS
chr11:66015385-66015885-2	GGCGGAGAGGTCACCGGGC	GWAS
chr11:66015385-66015885-3	GGATTTGGGCACAGATTCC	GWAS
chr11:66015385-66015885-4	CCTCCGCATAGTCTATTCC	GWAS
chr11:66015385-66015885-5	CTGGTCTGGCGGAAGGCAC	GWAS
chr11:66015385-66015885-6	GTCAGTGCTGGAGCTTCCA	GWAS
chr11:66015385-66015885-7	GGTCTGGTCCAGAGATGGG	GWAS
chr11:66015385-66015885-8	GTCAGGAGCGGGAGCTGAA	GWAS
chr11:66015385-66015885-9	GTTCAGGCCGGAGGGAGTC	GWAS
chr11:66020963-66021463-0	AGCACCAGGATACAGAGGC	GWAS
chr11:66020963-66021463-1	TGAGGATGGCTGCGATGGA	GWAS
chr11:66020963-66021463-2	GACGGCAAGGACTGGCCCA	GWAS
chr11:66020963-66021463-3	CACTTCCTGGACGCTGGTC	GWAS
chr11:66020963-66021463-4	ACGCTGGTCAGGAAGCTGT	GWAS
chr11:66020963-66021463-5	GGACTGAGTCATCGGTGAG	GWAS
chr11:66020963-66021463-6	CTGCCTTCAGCGCCAGCTG	GWAS
chr11:66020963-66021463-7	TCCTGACTTGTTGGTGACT	GWAS
chr11:66020963-66021463-8	GCTCAAGGGATGGGGGCGC	GWAS
chr11:66020963-66021463-9	TCTGTGTCCCCTCTTCCTT	GWAS
chr11:66051957-66052457-0	GTTCGAGGATCTGACCGGA	GWAS
chr11:66051957-66052457-1	GCCTTCGCTCCCGCAGGTG	GWAS
chr11:66051957-66052457-2	CTACGGCCCCGAAGGCCGG	GWAS
chr11:66051957-66052457-3	CGCAGGTCTCGGTCTCTGC	GWAS
chr11:66051957-66052457-4	AGTTGTAGTGCGCAGGTCT	GWAS
chr11:66051957-66052457-5	TCTGGTCGCGAGGCCTCCT	GWAS
chr11:66051957-66052457-6	TTCTCTAGTGGCCCCTCGG	GWAS
chr11:66051957-66052457-7	TGGGAGGCGACGCGCACTC	GWAS
chr11:66051957-66052457-8	GGAAGGCGCGCGACCAACC	GWAS
chr11:66051957-66052457-9	CCAGGCCACTATGGCGCCT	GWAS
chr11:66069978-66070478-0	AGCCGGGTTTCCGCTGGCG	GWAS
chr11:66069978-66070478-1	TGGCAGCGGATTTGAGGGC	GWAS
chr11:66069978-66070478-2	GTGGCCAGCGCGCGCCCAC	GWAS
chr11:66069978-66070478-3	TTCTACTCCGCGGGAGCGA	GWAS
chr11:66069978-66070478-4	CCGGCCCCTCCGCGCTGGG	GWAS
chr11:66069978-66070478-5	GACACGGGTGGGCGTGTCC	GWAS
chr11:66069978-66070478-6	AGCGAGCTGCACGCACGCG	GWAS
chr11:66069978-66070478-7	CTCGCTGGCTGCTCGCGCT	GWAS
chr11:66069978-66070478-8	GCCGCCGCGGGGGAAGCCT	GWAS
chr11:66069978-66070478-9	CCGTAACCCCCGCCTAGCC	GWAS
chr11:66107068-66107568-0	TCATTCAAATGCCATTCAG	GWAS
chr11:66107068-66107568-1	TACATGAAATGACTCCCTG	GWAS
chr11:66107068-66107568-2	AGAAGCCTGCGTGGCTGCA	GWAS
chr11:66107068-66107568-3	TGTCAATTATGATCTGCCT	GWAS
chr11:66107068-66107568-4	ATGAGCAAACACTTTGAGG	GWAS
chr11:66107068-66107568-5	TGTGTCATCCATCCCAGTG	GWAS
chr11:66107068-66107568-6	GCACAGGACAGGCCTCACT	GWAS
chr11:66107068-66107568-7	AACAATCAGCATAGTATAC	GWAS
chr11:66107068-66107568-8	GTACAAATCATGGCCCTCA	GWAS
chr11:66107068-66107568-9	TGACCCTAATCTAACCACT	GWAS
chr11:66119661-66120161-0	TTAATATCTCTCAAAAATA	GWAS
chr11:66119661-66120161-1	ATTATAGAACATGCTTGCC	GWAS
chr11:66119661-66120161-2	GAAATGCGGGATCCACTCC	GWAS
chr11:66119661-66120161-3	CTGGTGTGCTGTTAGCTGA	GWAS
chr11:66119661-66120161-4	CTGCAGGTCTCTAAATGGT	GWAS
chr11:66119661-66120161-5	TAAATGGTAGGATTGTTTG	GWAS
chr11:66119661-66120161-6	ATTACACTAGATCATCTCT	GWAS
chr11:66119661-66120161-7	GGCAGAAAGGGACAGAACC	GWAS
chr11:66119661-66120161-8	CATTTAGATAAGCTGCTCA	GWAS
chr11:66119661-66120161-9	ATCATATTCTTAAAACTCT	GWAS
chr11:66142671-66143171-0	ATTTAAGCTGAATGGGAGT	GWAS
chr11:66142671-66143171-1	AGAAGGTTTGTGACCAGCA	GWAS
chr11:66142671-66143171-2	ATTTAACACTGCTTCTCCC	GWAS
chr11:66142671-66143171-3	GTTTCTCTGAATGATGTCT	GWAS
chr11:66142671-66143171-4	TGAAAGTGGCTAACAAGTA	GWAS
chr11:66142671-66143171-5	CATTTTGTTTGACCAGTAA	GWAS
chr11:66142671-66143171-6	AATTCCATTATTTACAGAC	GWAS
chr11:66142671-66143171-7	TACTTTTTAAACTGCAGTA	GWAS
chr11:66142671-66143171-8	AATCTAATACTGCTTAGGA	GWAS
chr11:66142671-66143171-9	ATTAGATTATAGTGTTGTC	GWAS
chr11:66258201-66258701-0	CTGGCCCCTCCGGCGATCC	GWAS
chr11:66258201-66258701-1	AGGACAGGTATGGGGAACG	GWAS
chr11:66258201-66258701-2	CTTAGGCGGCTCAGTGTCC	GWAS
chr11:66258201-66258701-3	GTGCAGCCGGATCCTGCTT	GWAS
chr11:66258201-66258701-4	GGGCGCGCCTAGCTTGTCT	GWAS
chr11:66258201-66258701-5	CACGGTGCGGGCTGCCGGC	GWAS
chr11:66258201-66258701-6	CGCCTGTTTACCTAATCCG	GWAS
chr11:66258201-66258701-7	GCCACACCGCCGTCCGCCC	GWAS
chr11:66258201-66258701-8	CATGGCTGTGGCGTCTGTG	GWAS
chr11:66258201-66258701-9	AGCCAGGATGAGATCGTGC	GWAS
chr11:66268240-66268740-0	TCACAACGTGGGTATTGGG	GWAS
chr11:66268240-66268740-1	GTTTAGAAAGCTCAATTTA	GWAS
chr11:66268240-66268740-2	TTGCACTCCGGACGCACTC	GWAS
chr11:66268240-66268740-3	GGGCTTGTAGTTTGCACTC	GWAS
chr11:66268240-66268740-4	GCAATGCGCCAGCAGTGAT	GWAS
chr11:66268240-66268740-5	CGTCTTAGACTACAAGTTC	GWAS
chr11:66268240-66268740-6	GCGCCTGCGCGTCGCGGGC	GWAS
chr11:66268240-66268740-7	TCGACTGGGAGCGACCGAG	GWAS
chr11:66268240-66268740-8	CTGCGCTGGACGGCGCGGG	GWAS
chr11:66268240-66268740-9	CAGCCTCGATCCCGAATAC	GWAS
chr11:66288932-66289432-0	CGGCCATGGCTTATCACTC	GWAS
chr11:66288932-66289432-1	CGACGCTCGCTGTCCCCGA	GWAS
chr11:66288932-66289432-2	TGGCCTCGGTCGGTACCCT	GWAS
chr11:66288932-66289432-3	GACGTGTCGCGCGGCCGGG	GWAS
chr11:66288932-66289432-4	GGCGCCGCCGAAGAGCCAA	GWAS
chr11:66288932-66289432-5	TCAGGCCAGAGCTCGTCAG	GWAS
chr11:66288932-66289432-6	CGGAGCGACTTGCGGTGCC	GWAS
chr11:66288932-66289432-7	GGCTGTTCCCACCGTGAAC	GWAS
chr11:66288932-66289432-8	AATTATTTGCGCGCCTGCG	GWAS
chr11:66288932-66289432-9	TCGAGAGGTAACCTGCAGC	GWAS
chr11:69075398-69075898-0	TAGCACCTAGGAATGCAGT	GWAS
chr11:69075398-69075898-1	ATCTGTACGGAGCATGTAC	GWAS
chr11:69075398-69075898-2	GCCAGCCCTTCACGTCAGC	GWAS
chr11:69075398-69075898-3	GCACAAAGAGGTCCTTTCT	GWAS
chr11:69075398-69075898-4	GGAGGGCTCTCGAAAAGGC	GWAS
chr11:69075398-69075898-5	GGCAGTGACCCCACACGGG	GWAS
chr11:69075398-69075898-6	CACTGCCTGGGCGTCAGCC	GWAS
chr11:69075398-69075898-7	GGAGTCGGTTGGTGCTTGC	GWAS
chr11:69075398-69075898-8	TTCATATGAGAAGCTTTTG	GWAS
chr11:69075398-69075898-9	GGGTAGAAAGCCCGTGAGG	GWAS
chr11:69076063-69076563-0	GGAAGGATGGACCTGGAAG	GWAS
chr11:69076063-69076563-1	CTTCGGAGGGTCCCCTTCC	GWAS
chr11:69076063-69076563-2	ACAAACCAACCGCAGCCCG	GWAS
chr11:69076063-69076563-3	AAGCAGGAGGCGACCCTCC	GWAS
chr11:69076063-69076563-4	TGGTCCTGCCGAGGGAATT	GWAS
chr11:69076063-69076563-5	GGGAATTCGGTGCCAGTGT	GWAS
chr11:69076063-69076563-6	CTTCCCACAGTCCTCAATG	GWAS
chr11:69076063-69076563-7	CGAGACACATAGTCCCCAG	GWAS
chr11:69076063-69076563-8	CGATCCACCCCGTAGCATC	GWAS
chr11:69076063-69076563-9	TGCGGTTTCCGGATGCTAC	GWAS
chr11:69080288-69080788-0	GAGTCATCGCCTCCCACTC	GWAS
chr11:69080288-69080788-1	TAGTGGAGCTAGGGGCCCG	GWAS
chr11:69080288-69080788-2	TGCTGATTCACCACTGCCC	GWAS
chr11:69080288-69080788-3	TGTGGTGCCACGAGGCTCC	GWAS
chr11:69080288-69080788-4	CGTGATGAGACAGGAAGGG	GWAS
chr11:69080288-69080788-5	GGAGCCCGGCCTAACCACA	GWAS
chr11:69080288-69080788-6	CACTGCCTAGGGAGCAGCT	GWAS
chr11:69080288-69080788-7	CAGCTGGGAGTCGCTTGGT	GWAS
chr11:69080288-69080788-8	GGGCTTCCTAGGGAGCTGA	GWAS
chr11:69080288-69080788-9	GCCTTCCTGAGGTAAGTTC	GWAS
chr11:69101382-69101882-0	ATAATTTGCATACAGGTGA	GWAS
chr11:69101382-69101882-1	TAGGCAGGCTAGACACACC	GWAS
chr11:69101382-69101882-2	CTGGGCACACGCAGTTCCT	GWAS
chr11:69101382-69101882-3	GCCCTCCGCTGGCTTACCC	GWAS
chr11:69101382-69101882-4	GGCAGCAGAGCCTAGCGGC	GWAS
chr11:69101382-69101882-5	CACTGGGTCGCCTGCCGCT	GWAS
chr11:69101382-69101882-6	CCTTGCCTCGCTCAGCACC	GWAS
chr11:69101382-69101882-7	GTTGTAAGGTTCCCAGCAC	GWAS
chr11:69101382-69101882-8	AGCACGCTACCCTCTCTCC	GWAS
chr11:69101382-69101882-9	ACCAGGCCAGCCGGCCACC	GWAS
chr11:69122669-69123169-0	AGGAAAGGCACTCGCCAGG	GWAS
chr11:69122669-69123169-1	CATCGGAACTGTGCCCAAG	GWAS
chr11:69122669-69123169-2	GCAGAACTAGGGTAAACAA	GWAS
chr11:69122669-69123169-3	AAACCCTCCATGCAGAACT	GWAS
chr11:69122669-69123169-4	GAGGGTTTGACCTCACGCC	GWAS
chr11:69122669-69123169-5	TGAGTCAGCCGAGGCAGGG	GWAS
chr11:69122669-69123169-6	GCAGCAGTGCTCTCTGCAT	GWAS
chr11:69122669-69123169-7	ACCCAAATGCCTCCCGTTC	GWAS
chr11:69122669-69123169-8	TAATCTGCTAGACCCATGG	GWAS
chr11:69122669-69123169-9	ACCCATGGCGGGGGGGCGG	GWAS
chr11:69131549-69132049-0	GCACAGAGAAGCTGGTAGG	GWAS
chr11:69131549-69132049-1	GGTATTCAGACCTGCCTAA	GWAS
chr11:69131549-69132049-2	CACATTCCTGCCTCTAGGT	GWAS
chr11:69131549-69132049-3	CTTGCACGTGTGTTCCCGA	GWAS
chr11:69131549-69132049-4	AGGGCTTTGCCTGCTGGCT	GWAS
chr11:69131549-69132049-5	CTGTTGGTCAGAACCGAGG	GWAS
chr11:69131549-69132049-6	TCAGAAACCAGACCTTTCT	GWAS
chr11:69131549-69132049-7	TTGCCTTTCCCTGCAGACC	GWAS
chr11:69131549-69132049-8	AGGAACGCCGTTTCCAAGC	GWAS
chr11:69131549-69132049-9	ACATGCCTTAGGCCTGTCC	GWAS
chr11:69138231-69138731-0	CACCTCCATTCCCACTCCT	GWAS
chr11:69138231-69138731-1	GGCTTGACCCTGGCTTCTG	GWAS
chr11:69138231-69138731-2	GTGTTAACCCATTAAGTGC	GWAS
chr11:69138231-69138731-3	TGTGGTCAAGGCGTTGGCT	GWAS
chr11:69138231-69138731-4	ACACATGAGAATCTGCATT	GWAS
chr11:69138231-69138731-5	CATGTGTTTGGCAAACTGG	GWAS
chr11:69138231-69138731-6	TGGAGAGGTCTCCGTTGCC	GWAS
chr11:69138231-69138731-7	CTCAAGCATTGCTGTGGAG	GWAS
chr11:69138231-69138731-8	CATCTTTTATCATCTAGCC	GWAS
chr11:69138231-69138731-9	TGATGGGGTGTGATTTTCC	GWAS
chr11:69157313-69157813-0	TGCTGAAAGCGTCGGGAGG	GWAS
chr11:69157313-69157813-1	GTCAGCGCTGGCGAGCAGG	GWAS
chr11:69157313-69157813-2	CGGGGACAGCGAGGGGGGC	GWAS
chr11:69157313-69157813-3	GACAATGACAGCATTGTCC	GWAS
chr11:69157313-69157813-4	TACACGGGCCTCTTGACCA	GWAS
chr11:69157313-69157813-5	GTCTGTCCTCTCACATGCC	GWAS
chr11:69157313-69157813-6	GGGACCGCCCTGTTCTCTC	GWAS
chr11:69157313-69157813-7	CAGGAAGCTCCGTCCAGCC	GWAS
chr11:69157313-69157813-8	AGTGCCGGGCTAGGGTGGC	GWAS
chr11:69157313-69157813-9	CATCTCGGTTCCAGGGCAG	GWAS
chr11:69166446-69166946-0	CCAGACTTGCTATTTTGGA	GWAS
chr11:69166446-69166946-1	GGGCCTCAGAGTGTGGGCA	GWAS
chr11:69166446-69166946-2	GGGAGTGAGAGGCTCGAGA	GWAS
chr11:69166446-69166946-3	TGGCCTCTGTAAGCCTGTC	GWAS
chr11:69166446-69166946-4	TGACTCATCTCCACCACAG	GWAS
chr11:69166446-69166946-5	TAAGCCCGATGTGCCTGCA	GWAS
chr11:69166446-69166946-6	GGCGGCAGGGACCCTGACA	GWAS
chr11:69166446-69166946-7	CTTACAAGCCCCGGCCTCG	GWAS
chr11:69166446-69166946-8	TCTGGGAGCCGTTGGAGGC	GWAS
chr11:69166446-69166946-9	ATCTTTTACTCACTCATCT	GWAS
chr11:69251789-69252289-0	TGGGAGCGAGTTACAGGTG	GWAS
chr11:69251789-69252289-1	CTGGCAGCCTCCATCGGCC	GWAS
chr11:69251789-69252289-2	TGGAAGCACATGAAGAGGC	GWAS
chr11:69251789-69252289-3	CCGGCGGCTTGGACACACC	GWAS
chr11:69251789-69252289-4	GCCCATTCACGAAGCACTT	GWAS
chr11:69251789-69252289-5	GTGAAGGTCACCAACTGCA	GWAS
chr11:69251789-69252289-6	GACAGAGCGGGTATTGTCA	GWAS
chr11:69251789-69252289-7	CGGGGCACAAAGGCTAGGC	GWAS
chr11:69251789-69252289-8	TGTGGTCGGGGCAGACGGC	GWAS
chr11:69251789-69252289-9	ATCGTGGGTGAGGTTCCTT	GWAS
chr11:69280969-69281469-0	CCCAGTGGAGATAAAGGAA	GWAS
chr11:69280969-69281469-1	TTTGTCAGCTATCCTTGAG	GWAS
chr11:69280969-69281469-2	GAGGTGTGAAATATTTGTT	GWAS
chr11:69280969-69281469-3	CAACACCGCTTGTGGTTAC	GWAS
chr11:69280969-69281469-4	CTGACTAGTCGCTCCCTCC	GWAS
chr11:69280969-69281469-5	CTGACTAATCTGTGTCTGT	GWAS
chr11:69280969-69281469-6	AAGGACAGTCATGTTTCAC	GWAS
chr11:69280969-69281469-7	CTATGGCAAGCAGTTGGCA	GWAS
chr11:69280969-69281469-8	CTGTTTCTGCTTCTTGCTT	GWAS
chr11:69280969-69281469-9	AATAAAGCCACACGTATCA	GWAS
chr11:69293106-69293606-0	GAGCTAGCCCCAGACCCAC	GWAS
chr11:69293106-69293606-1	TGGACTATGACCAGAGACA	GWAS
chr11:69293106-69293606-2	GGAAAGACGGGCAGTCAGG	GWAS
chr11:69293106-69293606-3	GCCTCTCTATGCTTCCCGC	GWAS
chr11:69293106-69293606-4	CACTGTCGTCAATGCCAGC	GWAS
chr11:69293106-69293606-5	TGTGTGCTCCACCTAGTGC	GWAS
chr11:69293106-69293606-6	AGTACACCCGTGTGGAATT	GWAS
chr11:69293106-69293606-7	ATTGGGCGGTGAGGGTAAA	GWAS
chr11:69293106-69293606-8	AGATGTGTACAAGAGGCCT	GWAS
chr11:69293106-69293606-9	CAGGGGCAAGGAGTTCTGC	GWAS
chr11:69293820-69294320-0	GGCTTCAGGATCCTTGAGG	GWAS
chr11:69293820-69294320-1	TTCCCCTCAGGTAGGACCT	GWAS
chr11:69293820-69294320-2	GGGAGTCTTAACTCACCCA	GWAS
chr11:69293820-69294320-3	CATTTCCCTCTCTCGGTTA	GWAS
chr11:69293820-69294320-4	GGGGCTAGCCCAGGTGGGT	GWAS
chr11:69293820-69294320-5	GGACTAACCCAGGTGGGTG	GWAS
chr11:69293820-69294320-6	CAAGGTAGGCGGAGCTGCC	GWAS
chr11:69293820-69294320-7	AGAGGGGGATAGCCAAGGT	GWAS
chr11:69293820-69294320-8	GGGTTCGCGGGACAGTAAC	GWAS
chr11:69293820-69294320-9	AAAAGTCAGCTTCAGGTGA	GWAS
chr11:69297220-69297720-0	AGAGCCAGAACGGAAGTCT	GWAS
chr11:69297220-69297720-1	AAGTTCTTAATCAAGGGAG	GWAS
chr11:69297220-69297720-2	CCTGAATGCCCCCATTATG	GWAS
chr11:69297220-69297720-3	GAGGTTACCCCTCATAATG	GWAS
chr11:69297220-69297720-4	CAGCGTGTCTTGTGTAATG	GWAS
chr11:69297220-69297720-5	CACGGCGGAATTTCAAATG	GWAS
chr11:69297220-69297720-6	TTTGCAGCCGAGCACACAC	GWAS
chr11:69297220-69297720-7	AGAAGGGGTGGTCACCAGC	GWAS
chr11:69297220-69297720-8	AACTGACTCATGGTAGAAG	GWAS
chr11:69297220-69297720-9	CATTCATTCCAAGCAAGGG	GWAS
chr11:69301717-69302217-0	TGAAGGAATGTGTGGTAGG	GWAS
chr11:69301717-69302217-1	GTAGACACTGTATGAATGA	GWAS
chr11:69301717-69302217-2	GCAGTTGCCAAGGGTGTGG	GWAS
chr11:69301717-69302217-3	GGCCTGCCTGATGGGCCCC	GWAS
chr11:69301717-69302217-4	GATGACCTCCGGGAAGGTG	GWAS
chr11:69301717-69302217-5	GGAAGGTGTGGACACCCTC	GWAS
chr11:69301717-69302217-6	GGGAGCCCTCTGACCTCAC	GWAS
chr11:69301717-69302217-7	TGACTGCTAAGGGGCCTCA	GWAS
chr11:69301717-69302217-8	ACTAAGATTCACTGGGATG	GWAS
chr11:69301717-69302217-9	TCTGCGGGAGAGCCTAGCC	GWAS
chr11:69352682-69353182-0	CCAGTTTAGGACAACAGGC	GWAS
chr11:69352682-69353182-1	ACAACAGGCTGGGCATTTT	GWAS
chr11:69352682-69353182-2	CACAGAGCAGAATGGCTAC	GWAS
chr11:69352682-69353182-3	GATTTGAGTCGGGGTTGTG	GWAS
chr11:69352682-69353182-4	GTAGCAGTACTTACTCAGA	GWAS
chr11:69352682-69353182-5	TCTGGCTCTGGTAGGCTGC	GWAS
chr11:69352682-69353182-6	ATTTACTGGGCTCTGGCTC	GWAS
chr11:69352682-69353182-7	GTTAAATGATTATTGTGGG	GWAS
chr11:69352682-69353182-8	TGATCTGAATTCACATTTC	GWAS
chr11:69352682-69353182-9	ATTAGTAAACACTCAGCAT	GWAS
chr11:69420471-69420971-0	GCCTGTACCCAGTTCCGTC	GWAS
chr11:69420471-69420971-1	GCAGGACCCTGACGGAACT	GWAS
chr11:69420471-69420971-2	AGCAGAGGACACCACACCG	GWAS
chr11:69420471-69420971-3	CCAGGACTCCCGTCCCCAC	GWAS
chr11:69420471-69420971-4	ACAGAGTCTAGAGGGCCCG	GWAS
chr11:69420471-69420971-5	GTGAAGCCGGACATGCCGC	GWAS
chr11:69420471-69420971-6	ACGGCCGGCATCGGCCCTG	GWAS
chr11:69420471-69420971-7	TGAGTCACTAACAAAGCTC	GWAS
chr11:69420471-69420971-8	CCTCCAGCGTCCAGAGCCC	GWAS
chr11:69420471-69420971-9	TCAGCGAGGCATCAAAGGC	GWAS
chr11:69437001-69437501-0	GGCCTCATTGAGGGGAAGA	GWAS
chr11:69437001-69437501-1	TGAACGTTGTTGGTGCAGC	GWAS
chr11:69437001-69437501-2	ATGAACCAGCTCACGTGCC	GWAS
chr11:69437001-69437501-3	CATTGCTCACAGCCGACAG	GWAS
chr11:69437001-69437501-4	GGGTGGCTGACCACATTCC	GWAS
chr11:69437001-69437501-5	CTGACACAGCACGCCTGGC	GWAS
chr11:69437001-69437501-6	GCAGGTCGCCCAACTCCCA	GWAS
chr11:69437001-69437501-7	ATGCAGCCGCCCTGGGAGT	GWAS
chr11:69437001-69437501-8	GAAGAAAGGCCGGGACCAG	GWAS
chr11:69437001-69437501-9	GCTGTCAGGTCCTTAGAGC	GWAS
chr11:69443215-69443715-0	AAGCCCAAGGGCTATTGTC	GWAS
chr11:69443215-69443715-1	AGAACCCTGAACAGTCTGG	GWAS
chr11:69443215-69443715-2	GCCACCGCCTACCTTGCGG	GWAS
chr11:69443215-69443715-3	GCTGAGGCTGCGCCATTCA	GWAS
chr11:69443215-69443715-4	GCAGGACCGAGGCCCCACG	GWAS
chr11:69443215-69443715-5	AGCCGCTGATTGGGCGTCG	GWAS
chr11:69443215-69443715-6	TCCGCTGCGCTTTCATGAA	GWAS
chr11:69443215-69443715-7	AGGCACGGCGGCCGTGATG	GWAS
chr11:69443215-69443715-8	GCGGCGCTGGCTCCTCGCA	GWAS
chr11:69443215-69443715-9	GGCCGGGGTCTTCCCTGCG	GWAS
chr11:69444297-69444797-0	GGTCGGGGCCCTTGTCAGC	GWAS
chr11:69444297-69444797-1	CGTAGGAGCACCTAGCCCT	GWAS
chr11:69444297-69444797-2	TGGGCGCGTGCATGACCAA	GWAS
chr11:69444297-69444797-3	TAAACTCTCGCCGCGTATC	GWAS
chr11:69444297-69444797-4	AGAGTTTAGTCACCGACGT	GWAS
chr11:69444297-69444797-5	CACCGACGTCGGTTGTTGG	GWAS
chr11:69444297-69444797-6	GCGCGACACAGCTCCGGCA	GWAS
chr11:69444297-69444797-7	GGCTCAGGTATGTGGCTGG	GWAS
chr11:69444297-69444797-8	TGTTTCGCAAGCCTCTCTG	GWAS
chr11:69444297-69444797-9	TTACATAAGCCTAAGAGGT	GWAS
chr11:69497050-69497550-0	CCTCACCACGGGGATTGTG	GWAS
chr11:69497050-69497550-1	GAAGTGCTGGCTTGCTTCC	GWAS
chr11:69497050-69497550-2	CTTGCTTCCAGGTTGGTTT	GWAS
chr11:69497050-69497550-3	GTGGGCGCCACGAGAAGAG	GWAS
chr11:69497050-69497550-4	CATTGAAATGCCGGCCAAA	GWAS
chr11:69497050-69497550-5	TTCCAGACCGCAGCCTTCC	GWAS
chr11:69497050-69497550-6	AACAATGTACGCCCGGCCT	GWAS
chr11:69497050-69497550-7	TCCCGAAGAATTCCAAAAA	GWAS
chr11:69497050-69497550-8	GAGGGCGAGCTATTGTCCA	GWAS
chr11:69497050-69497550-9	CAAACACCACCGGGCAGCA	GWAS
chr11:69524515-69525015-0	TCTCCCTCCCGGCGGCTGG	GWAS
chr11:69524515-69525015-1	CGTGGGTGTCGCCTGACAG	GWAS
chr11:69524515-69525015-2	TGCCAAGGCGCTGGGGAGT	GWAS
chr11:69524515-69525015-3	GGCCGATAGCTGTGTCCTC	GWAS
chr11:69524515-69525015-4	TCATTGCAAAGACTAAAGG	GWAS
chr11:69524515-69525015-5	AATGACTCATGAAATAGGC	GWAS
chr11:69524515-69525015-6	CTGTTTTGTCTGAACTTGA	GWAS
chr11:69524515-69525015-7	GGGGCAGAGATTTCAGGTC	GWAS
chr11:69524515-69525015-8	GAGCTCACGGTCCCCTTGG	GWAS
chr11:69524515-69525015-9	GTTTTGCTGTCATTTCCCG	GWAS
chr11:69587642-69588142-0	CTCATTCTGCAGACCCAAT	GWAS
chr11:69587642-69588142-1	TCACAAACACACGCCCATT	GWAS
chr11:69587642-69588142-2	CTCTGTCACAGGCGCTACT	GWAS
chr11:69587642-69588142-3	TTTGACTTTGGGCTGACAA	GWAS
chr11:69587642-69588142-4	CAGAGGAATGTCTGTGCTC	GWAS
chr11:69587642-69588142-5	TGAAACATCAGATAAAACA	GWAS
chr11:69587642-69588142-6	TGCCAGGACACATGGGCAA	GWAS
chr11:69587642-69588142-7	TGAAACTATTGTGGCCTGA	GWAS
chr11:69587642-69588142-8	AGCTACAGCAAACTACATA	GWAS
chr11:69587642-69588142-9	CCCTGCTGTGGTTATCAGC	GWAS
chr11:69636512-69637012-0	CGCAGGGAAGGAGTATGTT	GWAS
chr11:69636512-69637012-1	TTCGGCACCACAGCTGGAC	GWAS
chr11:69636512-69637012-2	GAGCGCATGCGGACCTCCC	GWAS
chr11:69636512-69637012-3	CAGGGCAACCACGTGGCGG	GWAS
chr11:69636512-69637012-4	CGGTGGAACCGAGGCCCGG	GWAS
chr11:69636512-69637012-5	GCATTCCGCGCATTCCCGC	GWAS
chr11:69636512-69637012-6	TCGCGCGGTTCCCGAGCCA	GWAS
chr11:69636512-69637012-7	CTGCCGCCCAGAACTCGCT	GWAS
chr11:69636512-69637012-8	CCGCGTGAACACACAGAAG	GWAS
chr11:69636512-69637012-9	CTCGGATTCGGACCCCTTA	GWAS
chr11:69675095-69675595-0	GGAGACGACCAGACAGGGC	GWAS
chr11:69675095-69675595-1	TTCGATGCCATCGTGATGG	GWAS
chr11:69675095-69675595-2	GCAGAAACCCGGGGGCCAA	GWAS
chr11:69675095-69675595-3	GGTCTCGTCTCCTCCCAAG	GWAS
chr11:69675095-69675595-4	GTAAGAACGGCACGCGGGA	GWAS
chr11:69675095-69675595-5	GGCGCATGCGCGGCTGCAG	GWAS
chr11:69675095-69675595-6	TCGACTGAAGCCCCGCCCT	GWAS
chr11:69675095-69675595-7	GCAGGGCGAAAGGACCCCA	GWAS
chr11:69675095-69675595-8	CGTCCATTGGCCGCGCGCG	GWAS
chr11:69675095-69675595-9	AATTCGGTTCTATCTGCAG	GWAS
chr11:694981-695481-0	AGGCTCGGCGGAGTCCGGA	GWAS
chr11:694981-695481-1	CTTCCCGAAGGCGCCGTCC	GWAS
chr11:694981-695481-2	GCTCCGCGACCGGCGCTTC	GWAS
chr11:694981-695481-3	CCGAAGCCGCCGCCCGAAT	GWAS
chr11:694981-695481-4	TGCCTTTTCGGTCCCTATT	GWAS
chr11:694981-695481-5	GCGGAGCCGAGGCGAACAG	GWAS
chr11:694981-695481-6	TCAGGACTCGGTCTCGGCT	GWAS
chr11:694981-695481-7	GGGTCGAAGTTCCCCGAAG	GWAS
chr11:694981-695481-8	TCTCTCGGAAGCCCTCGTG	GWAS
chr11:694981-695481-9	GCTGTCGTCCCCGGCCGAC	GWAS
chr11:695420-695920-0	GCAGAATTGCGCCGGCCGC	GWAS
chr11:695420-695920-1	TTTCGCCCGTTCCCGCCGC	GWAS
chr11:695420-695920-2	CGGAAGCCGAGTCAGCCCG	GWAS
chr11:695420-695920-3	CATTCGGCTCGTCTCGGCT	GWAS
chr11:695420-695920-4	GGCACCGCTCGGGCACTTT	GWAS
chr11:695420-695920-5	GGAGCGGACGTCCGAGCCA	GWAS
chr11:695420-695920-6	CCCGAAACGCGGCGCGGTC	GWAS
chr11:695420-695920-7	GAGACGCGAAAATGGCCGA	GWAS
chr11:695420-695920-8	GCGCGGGCCGAGAGGCTGC	GWAS
chr11:695420-695920-9	GCCCGAGCTCACCTCGCCG	GWAS
chr11:69825026-69825526-0	GGCCAGTCACCGGGGCTGC	GWAS
chr11:69825026-69825526-1	CATCAATGCCCAAGCTGCA	GWAS
chr11:69825026-69825526-2	AGGCTGTTCTCAGGTGGCC	GWAS
chr11:69825026-69825526-3	AGGCGGCGGGCAGTGCCTG	GWAS
chr11:69825026-69825526-4	TTGATTTAGTGAGAGGGTG	GWAS
chr11:69825026-69825526-5	TTGGGAAACCACATCTGAA	GWAS
chr11:69825026-69825526-6	CTTGGTTTCATGACTGCGA	GWAS
chr11:69825026-69825526-7	ATCCACGTACCAGCCCAGG	GWAS
chr11:69825026-69825526-8	CTCACTGCCTTTGCAGGGT	GWAS
chr11:69825026-69825526-9	CAACGTTGGGGGGCATGGC	GWAS
chr11:69840510-69841010-0	CACCTGCCGTTAGTTCCTG	GWAS
chr11:69840510-69841010-1	CTTAAGGATGACATTGAGC	GWAS
chr11:69840510-69841010-2	GCCAGTCCTCCCGCCGAAA	GWAS
chr11:69840510-69841010-3	GAAATGGAATAGTCCTCCT	GWAS
chr11:69840510-69841010-4	TGCCCGCGAGGGCTGCTGG	GWAS
chr11:69840510-69841010-5	CTTAAGATATCAAAGCTGC	GWAS
chr11:69840510-69841010-6	CTGTCTCGCTCTGAGCCCA	GWAS
chr11:69840510-69841010-7	CTCCTAGTGCCAGATGAAA	GWAS
chr11:69840510-69841010-8	TCCCTGTCCCACCCGTGGC	GWAS
chr11:69840510-69841010-9	AGGCCCCTTTATGTGGCAC	GWAS
chr11:69854696-69855196-0	AGCTCCCTGTGTTCAACTC	GWAS
chr11:69854696-69855196-1	CAGGTACAAAAATATTAAA	GWAS
chr11:69854696-69855196-2	CTTATGAAAGGTTTGTTTC	GWAS
chr11:69854696-69855196-3	CATTCTGCCCCATCCCACC	GWAS
chr11:69854696-69855196-4	AGATGACTCATGTCCCGGG	GWAS
chr11:69854696-69855196-5	GACTAAGGGGCAGGCAATG	GWAS
chr11:69854696-69855196-6	TGGTTTCAGGCATCCCACT	GWAS
chr11:69854696-69855196-7	ACATTTCAAGATCCCCAGT	GWAS
chr11:69854696-69855196-8	GTAGTCCCATTTTACCTAT	GWAS
chr11:69854696-69855196-9	AAACTTAAAAATATGATGC	GWAS
chr11:69867602-69868102-0	AACACTTTGGCCTTTTCCG	GWAS
chr11:69867602-69868102-1	GCAGCACAAGGCTGTTGCG	GWAS
chr11:69867602-69868102-2	CAGCCACTGCTGCAGCACA	GWAS
chr11:69867602-69868102-3	TGTCCTCAGCCGCCAGGCC	GWAS
chr11:69867602-69868102-4	TCCCACTGGCTCTTTGCCC	GWAS
chr11:69867602-69868102-5	AGGTCACGCATGGGGCAGC	GWAS
chr11:69867602-69868102-6	GAGGCCAGTTTGATGTGCC	GWAS
chr11:69867602-69868102-7	GATGTCACCACGCTGCTGC	GWAS
chr11:69867602-69868102-8	GATGCAAACTCCCCAGTTG	GWAS
chr11:69867602-69868102-9	CGAACTCGCCCTCTGGAAG	GWAS
chr11:69900462-69900962-0	GGGGTTAGACCAGGGCAAG	GWAS
chr11:69900462-69900962-1	AACTCAGGCAGGATAGCAA	GWAS
chr11:69900462-69900962-2	CAGGATGGTAGGGGTGTGC	GWAS
chr11:69900462-69900962-3	GCATTTGTGTTTGCCGTCT	GWAS
chr11:69900462-69900962-4	GACTACAGGCCAGCTCCCC	GWAS
chr11:69900462-69900962-5	TTCTGCTTCCGCAGCCCTG	GWAS
chr11:69900462-69900962-6	CTGACCCCGGCTGGCCAGC	GWAS
chr11:69900462-69900962-7	GGCCGGGGCCATACACTGC	GWAS
chr11:69900462-69900962-8	CAGGCACCCCAGTGGTGGC	GWAS
chr11:69900462-69900962-9	AATAGGGACACCAGCCGTG	GWAS
chr11:69935104-69935604-0	CATTTCACTCACATGGAAA	GWAS
chr11:69935104-69935604-1	TTGGCCCCTCGTGGCCCAG	GWAS
chr11:69935104-69935604-2	CAGGCCGACTGCCCTGCAT	GWAS
chr11:69935104-69935604-3	CAGGCACCTTTCTTGTGCT	GWAS
chr11:69935104-69935604-4	GGGACAGAAGGGGTTGGCC	GWAS
chr11:69935104-69935604-5	GTGTGAATCATCTGGCACC	GWAS
chr11:69935104-69935604-6	TATTCCCACACAAGCGGCA	GWAS
chr11:69935104-69935604-7	CCCACAGCCCTTTCTTAGG	GWAS
chr11:69935104-69935604-8	CGATGTAATGAGGGAGGGA	GWAS
chr11:69935104-69935604-9	TAGGTCTGTGATCTAAGGA	GWAS
chr11:69948427-69948927-0	GCTACTCCGCACTCACTCG	GWAS
chr11:69948427-69948927-1	CTGGTGTCAGGCAATGGAG	GWAS
chr11:69948427-69948927-2	GAAGTTGTGCCCCCTTCGC	GWAS
chr11:69948427-69948927-3	CAGAGAACAAAGACCGGGC	GWAS
chr11:69948427-69948927-4	CAGGGTGGCTCAAACTTCC	GWAS
chr11:69948427-69948927-5	CAGCCTCGCAGATATCAGG	GWAS
chr11:69948427-69948927-6	CGAGGCTGACTCACGGTGG	GWAS
chr11:69948427-69948927-7	TAAAATCTGTCCCTTATCA	GWAS
chr11:69948427-69948927-8	GAAGCGTGCCAATAAGGAG	GWAS
chr11:69948427-69948927-9	CACCGTCACCCCTCCTTAT	GWAS
chr11:69949306-69949806-0	TCCGCATCCTGATCCTGCT	GWAS
chr11:69949306-69949806-1	ACGGATGTGGCCATCTTCC	GWAS
chr11:69949306-69949806-2	CGGGGCTTATGGGTCAAGT	GWAS
chr11:69949306-69949806-3	AAGAATCAGGCTCCCCACC	GWAS
chr11:69949306-69949806-4	CTCCCCACCGGGGACTTCT	GWAS
chr11:69949306-69949806-5	GCTCTTTGGATGACAAACT	GWAS
chr11:69949306-69949806-6	GGGAAATCCCTTCATTCTC	GWAS
chr11:69949306-69949806-7	CAGAGTAGGGTCATGGGTG	GWAS
chr11:69949306-69949806-8	GCCTCCTTCCAGCCCTTCT	GWAS
chr11:69949306-69949806-9	CAGGGTCTCCTGGCTCCAT	GWAS
chr11:69956195-69956695-0	TCGCACCCCATTTTTAACA	GWAS
chr11:69956195-69956695-1	ATGCCTGCATCGGCGGGGC	GWAS
chr11:69956195-69956695-2	AGCTGTGATGCCAGCGTCC	GWAS
chr11:69956195-69956695-3	GAGACAAATCAGTCTACTC	GWAS
chr11:69956195-69956695-4	GAGCCGTTCCAGGAGTCAG	GWAS
chr11:69956195-69956695-5	GAACGGCTCAGGGGTGGAG	GWAS
chr11:69956195-69956695-6	GGGGTGGAGCGGTGTGCAG	GWAS
chr11:69956195-69956695-7	CAGAGGCGCTTCTACATTC	GWAS
chr11:69956195-69956695-8	GTCTGGGAAACGTCTGGGG	GWAS
chr11:69956195-69956695-9	GGTGAACGCCAGCTGTCCC	GWAS
chr11:727944-728444-0	CTGGGGCCTGCCGACCGTC	GWAS
chr11:727944-728444-1	TCAGCACCCTGCGTGGGAG	GWAS
chr11:727944-728444-2	AGGTGGACCGCCCATCTGG	GWAS
chr11:727944-728444-3	CTGAGCCGCACCCTTGGAG	GWAS
chr11:727944-728444-4	TGCCGTGAGTGGCCGCCAG	GWAS
chr11:727944-728444-5	TATGGGGACACATGGTTGT	GWAS
chr11:727944-728444-6	TTGGGTTCACGGCTGCTAT	GWAS
chr11:727944-728444-7	CCCTGGTGCGGAGCATCCG	GWAS
chr11:727944-728444-8	GCATCCGGGGACACAGTCC	GWAS
chr11:727944-728444-9	GCAGGGGCGACTGTGGGGC	GWAS
chr11:747142-747642-0	CAGCCGCCCCGTGTCGTGC	GWAS
chr11:747142-747642-1	GTTTTCCCGGGCCCGTCCG	GWAS
chr11:747142-747642-2	CGGCCGCGCACCGCAGCTG	GWAS
chr11:747142-747642-3	CTGGACGAAGCCCCGCCCC	GWAS
chr11:747142-747642-4	TGCCAATCGGAAAGCGGCG	GWAS
chr11:747142-747642-5	GCCCACAATGCCCCGCGGG	GWAS
chr11:747142-747642-6	GCTCGACATAGCAAGACCG	GWAS
chr11:747142-747642-7	ACCACCGTGGTGGCCGACA	GWAS
chr11:747142-747642-8	CTCCGCGCCGTCCTCACCG	GWAS
chr11:747142-747642-9	CCGGCGCCCCGATTTCCCC	GWAS
chr11:762640-763140-0	GCATGGGATGAGACAGCCA	GWAS
chr11:762640-763140-1	CAGCCACATGGCAAAGTAT	GWAS
chr11:762640-763140-2	TTGGGCAAGTGGCCTAGTG	GWAS
chr11:762640-763140-3	GTGCTACGGGCCTGCTGCA	GWAS
chr11:762640-763140-4	TTCCACCCTACCCATTCCT	GWAS
chr11:762640-763140-5	GACTCAGTGGTTCTAGCCT	GWAS
chr11:762640-763140-6	GCTGAGCCCTGGTGAGTTC	GWAS
chr11:762640-763140-7	ACGGCCTGGCGCAAGAGCA	GWAS
chr11:762640-763140-8	TAGTGGGTTATGGGTGACC	GWAS
chr11:762640-763140-9	ACAAATCGGTAAGACTCGA	GWAS
chr11:809472-809972-0	CGGGCCCACGCGCCGTTCC	GWAS
chr11:809472-809972-1	GCCGCGGGCCTACCCGGAA	GWAS
chr11:809472-809972-2	GGTGCACCGCTGCCGGAAG	GWAS
chr11:809472-809972-3	TGGCGGCCGCGCTCCATGT	GWAS
chr11:809472-809972-4	AAGGCAGATGCCGTCCCTT	GWAS
chr11:809472-809972-5	TGACTGCTCTTATAGCGTG	GWAS
chr11:809472-809972-6	TTTTCGCGGCAAAGGCGAA	GWAS
chr11:809472-809972-7	ACTCCCTCCCCGTCGTCAT	GWAS
chr11:809472-809972-8	AGGCTCTGGGACCCGTGCG	GWAS
chr11:809472-809972-9	AGGAAGGCGCCGACGCAAG	GWAS
chr11:819183-819683-0	GTGTGGGAGGCGGACCCGG	GWAS
chr11:819183-819683-1	CTCCCTCTCGCCGGTACCC	GWAS
chr11:819183-819683-2	GCTTCCGGCCCCCAGGCTC	GWAS
chr11:819183-819683-3	CACGCCTAGGGGTGTAGGG	GWAS
chr11:819183-819683-4	AGCTTTCTCCGGGCGGCAG	GWAS
chr11:819183-819683-5	GGGGCGGGTCCCGAGGGCA	GWAS
chr11:819183-819683-6	AGTGTGGGACTCACGGCGG	GWAS
chr11:819183-819683-7	AGAAGCTACGCGGGCGGCG	GWAS
chr11:819183-819683-8	GCTTCTTCGCCTCCGCCAG	GWAS
chr11:819183-819683-9	GCCGCTCGCTCGCTGGAGC	GWAS
chr11:819466-819966-0	TTAAGTGTGGGACTCACGG	GWAS
chr11:819466-819966-1	GAGGCGGCGCTTTTAAGTG	GWAS
chr11:819466-819966-2	TCGGGGTCCCCGCTGGCGG	GWAS
chr11:819466-819966-3	GGCCGGGCAGGTCCCGCTG	GWAS
chr11:819466-819966-4	GCCCACGGAACCCGGGGCC	GWAS
chr11:819466-819966-5	ACGTGGAACATCTCGTTCG	GWAS
chr11:819466-819966-6	CAGGAAGGGCGCGTGCTCG	GWAS
chr11:819466-819966-7	TGGCGTTGGCCACCAGGAA	GWAS
chr11:819466-819966-8	GCCACGGCGCTGGTCACCG	GWAS
chr11:819466-819966-9	TGGTCACCGGGGTCTGCCT	GWAS
chr11:834889-835389-0	AACAGACCGTAAACAGGCC	GWAS
chr11:834889-835389-1	TCAGACAGCAGAGGGGTAG	GWAS
chr11:834889-835389-2	GGGCCTGCAGTAAGGGCGG	GWAS
chr11:834889-835389-3	AAGCCCTAGCGGGTACCTC	GWAS
chr11:834889-835389-4	TCACCCCTGCTAGCGGCCG	GWAS
chr11:834889-835389-5	AGTCAGCAGTGATGGCGGG	GWAS
chr11:834889-835389-6	TGTCACTTCCTAGCGACTC	GWAS
chr11:834889-835389-7	TGACACGTCCTGTTCCCAC	GWAS
chr11:834889-835389-8	GCAGAGCCAGCCACTGTCC	GWAS
chr11:834889-835389-9	TGGCTCTGCCCCGACTTCT	GWAS
chr11:910681-911181-0	CTTTGCGGGAGGGAAACTG	GWAS
chr11:910681-911181-1	AGCAGGGGCCGGCCGCCGC	GWAS
chr11:910681-911181-2	GGCGCGCTGGAGCGTTTTC	GWAS
chr11:910681-911181-3	ACGGCACGCTGGGATGGAG	GWAS
chr11:910681-911181-4	CTGCCCGAAAGTCGGGGCC	GWAS
chr11:910681-911181-5	CGTTCACCTTGAGCGCCCC	GWAS
chr11:910681-911181-6	CTGGTGCTCGCGCTGGAGC	GWAS
chr11:910681-911181-7	TATCAGGTTCCCGGCCCAG	GWAS
chr11:910681-911181-8	TGCCTAAGAGCCGTGGCGC	GWAS
chr11:910681-911181-9	CCCTTGGCGTGGGGCCGCG	GWAS
chr1:18902284-18902784-0	GGCAGCTTGGGGGTCCGGC	GWAS
chr1:18902284-18902784-1	GAGCGCGCGCCTGGGGCCC	GWAS
chr1:18902284-18902784-2	CTGTCCCGCCCCTGGACCG	GWAS
chr1:18902284-18902784-3	GCATCTCGGGTTAGAAGCG	GWAS
chr1:18902284-18902784-4	GTTCGCTGGATCGTCCGCC	GWAS
chr1:18902284-18902784-5	GGATCGAGGTGGTGCGCTC	GWAS
chr1:18902284-18902784-6	TTCCCCCCGAGGATCGAGG	GWAS
chr1:18902284-18902784-7	GCTAAATATAGTGGGACTT	GWAS
chr1:18902284-18902784-8	ATTTCTAGTGCCATAACGG	GWAS
chr1:18902284-18902784-9	ATTTCAGGACTTCGCTTTC	GWAS
chr1:18902661-18903161-0	ATTTCTAGTGCCATAACGG	GWAS
chr1:18902661-18903161-1	GGGAAAACGCATGCATTTC	GWAS
chr1:18902661-18903161-2	TTTGGTGTGTCACTCTGAC	GWAS
chr1:18902661-18903161-3	CTTCCAAAGCGGAGCAGAG	GWAS
chr1:18902661-18903161-4	CCAATGAGATAACCGAAAT	GWAS
chr1:18902661-18903161-5	TGGGACACGTGCTGAAGCG	GWAS
chr1:18902661-18903161-6	CGTGCGCCCCGGGTTCGAT	GWAS
chr1:18902661-18903161-7	GTCGGACTCCCATCGAACC	GWAS
chr1:18902661-18903161-8	GGGTCGAGGAGTCTGGTAG	GWAS
chr1:18902661-18903161-9	GCCCCCGGGAAGAAGCAGG	GWAS
chr1:18926466-18926966-0	AATGCGGAGAGACCACATC	GWAS
chr1:18926466-18926966-1	CACCACTGGAACCACGTGA	GWAS
chr1:18926466-18926966-2	AGACTTCTCGTCCCTCACG	GWAS
chr1:18926466-18926966-3	GGAGGCACTGGCCCTGAGT	GWAS
chr1:18926466-18926966-4	CTTGAGCTGACGGGAGAGG	GWAS
chr1:18926466-18926966-5	AGATGACACACAGACCCGC	GWAS
chr1:18926466-18926966-6	TTGTCGGTCCCTTTCCTGC	GWAS
chr1:18926466-18926966-7	AGGCTCGAGGCTCCCGCTC	GWAS
chr1:18926466-18926966-8	TCCCGCTCAGGAGGAAAGT	GWAS
chr1:18926466-18926966-9	CCCTCCAGGGACGAACCTG	GWAS
chr1:18948461-18948961-0	GCAATGCCTGGTTCTCTGG	GWAS
chr1:18948461-18948961-1	TGGTTTCTCATTCTAGACC	GWAS
chr1:18948461-18948961-2	ACACTGGGCACCGGGTGCT	GWAS
chr1:18948461-18948961-3	TGCCGCCGCCTGCCCACGA	GWAS
chr1:18948461-18948961-4	GAGGTGTTTAGAAAATTCC	GWAS
chr1:18948461-18948961-5	GGTGTCCCGTGCCCTTTGC	GWAS
chr1:18948461-18948961-6	CTGTGCTGGCCCTGTGGGG	GWAS
chr1:18948461-18948961-7	AGCACAGATCTGCCTCTGT	GWAS
chr1:18948461-18948961-8	CTCGCCTAGCTACAGCACA	GWAS
chr1:18948461-18948961-9	GGTTGTGGAAGAAGTAGAC	GWAS
chr1:18956562-18957062-0	GCCGCACGCAGAGGACTCT	GWAS
chr1:18956562-18957062-1	GGGCGGGGCCCGCCGCAGA	GWAS
chr1:18956562-18957062-2	GCTCGGGGAACGCCGCAGA	GWAS
chr1:18956562-18957062-3	GGGCGGAGCCGAGGGTCTG	GWAS
chr1:18956562-18957062-4	CTGGGCGGAGTCTATGCTG	GWAS
chr1:18956562-18957062-5	AGAGAATCGGCACCCGGCG	GWAS
chr1:18956562-18957062-6	CACCAGGGACCGGGTTAGC	GWAS
chr1:18956562-18957062-7	GCGGCGGTTCCAGCTAACC	GWAS
chr1:18956562-18957062-8	AACCGCCGCAGAGCCAGCC	GWAS
chr1:18956562-18957062-9	TGGAAAGCGAGCGTTGCCG	GWAS
chr1:18965707-18966207-0	GGGCTCGCCTTCAGCAAGC	GWAS
chr1:18965707-18966207-1	AATGACTCTCTCACGTGTC	GWAS
chr1:18965707-18966207-2	AAAACCCTCCAAGGGAATC	GWAS
chr1:18965707-18966207-3	GAAACAGAAGTCGCAGCAA	GWAS
chr1:18965707-18966207-4	GGGCAGTCCTCCGGGAAGA	GWAS
chr1:18965707-18966207-5	GTCCAACGCTATGAAAAGG	GWAS
chr1:18965707-18966207-6	GACATTCCTGTCGTGGGGC	GWAS
chr1:18965707-18966207-7	AGCCATCAGGGATGTCACC	GWAS
chr1:18965707-18966207-8	AGTTACAAATCAGCCATCA	GWAS
chr1:18965707-18966207-9	AGAGGCCTCCGCCGGTGGG	GWAS
chr1:201114100-201114600-0	GAACCTACAGACTCAGCAG	GWAS
chr1:201114100-201114600-1	CACGCTTACTCCTCGAGAA	GWAS
chr1:201114100-201114600-2	AAGAAGTCGCTAGTATCTG	GWAS
chr1:201114100-201114600-3	GCAGTGGCATGGTAACCGA	GWAS
chr1:201114100-201114600-4	AAAGTCGGGCTCGCATCCC	GWAS
chr1:201114100-201114600-5	AGAGACTGGACTGCGCCTG	GWAS
chr1:201114100-201114600-6	CGAGCGGGAGCCAGACCCA	GWAS
chr1:201114100-201114600-7	CCCAGGGATGACCGTCCTG	GWAS
chr1:201114100-201114600-8	GCCCCTCTGCACCCCGGAG	GWAS
chr1:201114100-201114600-9	GCTCCGTGGGTGAAGCGAG	GWAS
chr1:201154107-201154607-0	TGGCAGCGGTGTCCCCTCG	GWAS
chr1:201154107-201154607-1	TGATGCGCGGGTCAGAGCC	GWAS
chr1:201154107-201154607-2	GCGGTGGGACGTGATGCGC	GWAS
chr1:201154107-201154607-3	GGGCCCGACGGGAACTTTT	GWAS
chr1:201154107-201154607-4	GAACTTTTGGGTGCGAGTC	GWAS
chr1:201154107-201154607-5	GGCTTAAGACCTCTGGGCG	GWAS
chr1:201154107-201154607-6	GTTCGTGGACGCGGCATTG	GWAS
chr1:201154107-201154607-7	CAGCGGGCTTGTAGGTTCG	GWAS
chr1:201154107-201154607-8	CCCGACCGCGCTGTCGCCA	GWAS
chr1:201154107-201154607-9	CGGGGAGACTCTTGCGCAA	GWAS
chr1:201170542-201171042-0	GTCAGCGTGTCTGTCTCCT	GWAS
chr1:201170542-201171042-1	AGTCTCGGTGTCTACCACA	GWAS
chr1:201170542-201171042-2	CTTGCCCTTTGCGTTTACC	GWAS
chr1:201170542-201171042-3	GGGCAAGTGTATTGCATCA	GWAS
chr1:201170542-201171042-4	ACGTTTGGACTGCGAGGCC	GWAS
chr1:201170542-201171042-5	CTGGAGTGTGCGGTCACTA	GWAS
chr1:201170542-201171042-6	ACCCCGGGAGGCTCCACTC	GWAS
chr1:201170542-201171042-7	GGACTGCAAACGCCCCAGG	GWAS
chr1:201170542-201171042-8	CAGGTAACACCTGCTGGCC	GWAS
chr1:201170542-201171042-9	CACAACAAGCCTTGTCGCC	GWAS
chr1:201275222-201275722-0	AGGCCCCGGCCATAGAAAT	GWAS
chr1:201275222-201275722-1	GAAATGGGGTAATGCAGAC	GWAS
chr1:201275222-201275722-2	GGCCACGGACGGCGACCAA	GWAS
chr1:201275222-201275722-3	ACTCACGAAATTATCATTG	GWAS
chr1:201275222-201275722-4	CATTGAGGCTATACAGGGC	GWAS
chr1:201275222-201275722-5	TCTTTCCGTCTCACAGTCA	GWAS
chr1:201275222-201275722-6	GTGTGGCAGAGCGCCGAGT	GWAS
chr1:201275222-201275722-7	GCCGTGGGAGCCGCAGAGC	GWAS
chr1:201275222-201275722-8	TGGAGGCATCGCCGGTATT	GWAS
chr1:201275222-201275722-9	CACTTACAGGAACCGCCTC	GWAS
chr1:201456889-201457389-0	ACTGTCTCAGTTAGCATGG	GWAS
chr1:201456889-201457389-1	TTTGGCCCTGGAAAACCCT	GWAS
chr1:201456889-201457389-2	GAACACACAAGTTTGGCCC	GWAS
chr1:201456889-201457389-3	ACTCTCTCTTCCCTGGCAG	GWAS
chr1:201456889-201457389-4	TAACTGCACTCCATTCCGA	GWAS
chr1:201456889-201457389-5	GCAGCACAACCCAATGACT	GWAS
chr1:201456889-201457389-6	AACTGAGGGTAAAGAAAGC	GWAS
chr1:201456889-201457389-7	ACTTCGTGGTTGAAACTGA	GWAS
chr1:201456889-201457389-8	AGGATCCAGAGTTGGGGGC	GWAS
chr1:201456889-201457389-9	TCCACTCTAAGCCACTGGC	GWAS
chr1:201461067-201461567-0	CTTGGGTCAATATCTTGCA	GWAS
chr1:201461067-201461567-1	CCAGGTACTCTGAGGCACC	GWAS
chr1:201461067-201461567-2	TCTGCCTGTCCAACTAGAC	GWAS
chr1:201461067-201461567-3	AAGGCAGTGTGACTAATAG	GWAS
chr1:201461067-201461567-4	AGTGCCCTGCCTACAAGGC	GWAS
chr1:201461067-201461567-5	GAAGCATGTAGCAAGAGTG	GWAS
chr1:201461067-201461567-6	AGTGTGAGGCAGCTTTCCC	GWAS
chr1:201461067-201461567-7	CTTTCCCAGGTCCTGGAAT	GWAS
chr1:201461067-201461567-8	TGGATTGCATGCTGGGGCC	GWAS
chr1:201461067-201461567-9	TCTCTACGTGCTCCACGCC	GWAS
chr1:201461844-201462344-0	TCGCAGCAGGAAGGAGTAG	GWAS
chr1:201461844-201462344-1	CAAGAGTGAGCCTGTTGCA	GWAS
chr1:201461844-201462344-2	GATGGGCTTGCTGTGGTCA	GWAS
chr1:201461844-201462344-3	AGTCCGATGAGGTGGGGTG	GWAS
chr1:201461844-201462344-4	CCATGGATGACTCACGTAT	GWAS
chr1:201461844-201462344-5	CACGTATCGGGTGGGGGTG	GWAS
chr1:201461844-201462344-6	TGCTTCGGCAGCCCCAGCG	GWAS
chr1:201461844-201462344-7	GGAAAACCTTTGCTCAGTT	GWAS
chr1:201461844-201462344-8	AGGGTCAAGACCTCTTTGG	GWAS
chr1:201461844-201462344-9	AATTTCCAAGAAGGAGCAA	GWAS
chr1:201468876-201469376-0	CACCGCGGCCCTCAGCACC	GWAS
chr1:201468876-201469376-1	ACACCACCTCACCGGCAGC	GWAS
chr1:201468876-201469376-2	GCGGGTGCCGGCTGAAGCG	GWAS
chr1:201468876-201469376-3	CGGTGGGGCTCACGGCCTA	GWAS
chr1:201468876-201469376-4	CAAGAGAACGGGCGGGCGG	GWAS
chr1:201468876-201469376-5	CGAGCGGCGGAACATGTAA	GWAS
chr1:201468876-201469376-6	GGAATGCGCTGCGGGCGGG	GWAS
chr1:201468876-201469376-7	GCTGGTGCGCGGCGCGGAG	GWAS
chr1:201468876-201469376-8	CAGCTCCGGCAGGGCCCCG	GWAS
chr1:201468876-201469376-9	GAGGGCCGGGACTGAGAGG	GWAS
chr1:201481643-201482143-0	GAGGGTTTGGTATTCCACA	GWAS
chr1:201481643-201482143-1	CGCGTGCGCTGTCTTGCGC	GWAS
chr1:201481643-201482143-2	CGCCGTCCCGGGAGACACC	GWAS
chr1:201481643-201482143-3	GCGGCGCTTGCGCCGTCCC	GWAS
chr1:201481643-201482143-4	GGCCCAGCATCTGCAAGCG	GWAS
chr1:201481643-201482143-5	CTTCCTTGATGCGCCCCTC	GWAS
chr1:201481643-201482143-6	AGCACTCACTGGACGGTGA	GWAS
chr1:201481643-201482143-7	GTAGGCTGTAAGCCAGCTG	GWAS
chr1:201481643-201482143-8	CAGCCTACTGCCTTTACCC	GWAS
chr1:201481643-201482143-9	GGGAATAAGACCTGGGTAA	GWAS
chr1:201489190-201489690-0	GGGGTTAACTGGGTGACCG	GWAS
chr1:201489190-201489690-1	AAATGATTCTGGGGTTAAC	GWAS
chr1:201489190-201489690-2	ATGGGGTGTTAAATGATTC	GWAS
chr1:201489190-201489690-3	CTATTATCAGATTCTTTAC	GWAS
chr1:201489190-201489690-4	TGATGAATCATTCCCACTG	GWAS
chr1:201489190-201489690-5	GGCTTGCTCCTCGGCCTGG	GWAS
chr1:201489190-201489690-6	CTCACCCCACGGCACTCCC	GWAS
chr1:201489190-201489690-7	CTCAGTAGTGAGAGATAGC	GWAS
chr1:201489190-201489690-8	TGAGTGTCGGAGCCAGATC	GWAS
chr1:201489190-201489690-9	TCACTAGCCGTGGGACCCC	GWAS
chr1:201503387-201503887-0	CGTTTGCAGCTGACATCCC	GWAS
chr1:201503387-201503887-1	GGCACACAGTCGGGGGTAG	GWAS
chr1:201503387-201503887-2	GGGTGCTGGCTGCCTAGCT	GWAS
chr1:201503387-201503887-3	TCTTCAGCGGTGACAACAG	GWAS
chr1:201503387-201503887-4	GCAGCGTCTGAGTCTTCAG	GWAS
chr1:201503387-201503887-5	GGTAAAGTGTGTAAATACG	GWAS
chr1:201503387-201503887-6	CTGGGTAGCTGCGTAGTAC	GWAS
chr1:201503387-201503887-7	GAAACAGCAGTCGGAACCC	GWAS
chr1:201503387-201503887-8	AGAGAGCTAGCAAAACTTG	GWAS
chr1:201503387-201503887-9	CTCAAGCACGCTCTTTTCC	GWAS
chr1:201538758-201539258-0	CGGTGGCGGACCCGCGAGC	GWAS
chr1:201538758-201539258-1	TCCAATGACAAAGTCTGGA	GWAS
chr1:201538758-201539258-2	GCCAGTTTAACCCGCAGAG	GWAS
chr1:201538758-201539258-3	AGAATCCGTCCGATCGCCC	GWAS
chr1:201538758-201539258-4	CTGCCTCCACGGCGGGCCC	GWAS
chr1:201538758-201539258-5	GGGTCACGAGGCTCCGCCC	GWAS
chr1:201538758-201539258-6	AGTGCCGTCCCCTCGGGAA	GWAS
chr1:201538758-201539258-7	GCCGGCGGCTGCCCTAGTG	GWAS
chr1:201538758-201539258-8	AGCCTCGGGCCCCGCACTA	GWAS
chr1:201538758-201539258-9	AAGTTTCCCGGGGCTCCCC	GWAS
chr1:201551838-201552338-0	CGGTCTGGAGCTAATAAGC	GWAS
chr1:201551838-201552338-1	TGTGTAAATTGGGAGGGGC	GWAS
chr1:201551838-201552338-2	TTTGTGATGACATTTAGTA	GWAS
chr1:201551838-201552338-3	ATGGCCAGAAAGAAATCAG	GWAS
chr1:201551838-201552338-4	AAAGTGACCACAGAGTTGG	GWAS
chr1:201551838-201552338-5	AGACAAAGGCCTCTGTGTT	GWAS
chr1:201551838-201552338-6	GGGGGCCAGAGGCCGAGTC	GWAS
chr1:201551838-201552338-7	CCACAATGCCACTCTGAGT	GWAS
chr1:201551838-201552338-8	GTTGGCCGCTCTTAGCACT	GWAS
chr1:201551838-201552338-9	TGGGTCCTGATACACAGTA	GWAS
chr1:201703495-201703995-0	GGTCCATGCGGAGGACTGT	GWAS
chr1:201703495-201703995-1	TTAGCAACAAGATCACGTT	GWAS
chr1:201703495-201703995-2	GAGACGAGCTTAAAGTTCC	GWAS
chr1:201703495-201703995-3	AAGGCTGCACTTTTGCACA	GWAS
chr1:201703495-201703995-4	CCTGAACTAGCCATCCGCG	GWAS
chr1:201703495-201703995-5	CAGGGCAGCCCCACGCGGA	GWAS
chr1:201703495-201703995-6	CTCTCTCTGCAGCGAGCTG	GWAS
chr1:201703495-201703995-7	CACCCAGGCTGACCCTTTC	GWAS
chr1:201703495-201703995-8	TCCGCAGTGTTCTTGAGGC	GWAS
chr1:201703495-201703995-9	ATCTATTTAATATTTCCCC	GWAS
chr1:201704044-201704544-0	GCTCCCTCTCCCCAAGAAC	GWAS
chr1:201704044-201704544-1	GGGAGCCCACCCGGTTCTT	GWAS
chr1:201704044-201704544-2	TCATAGATACTGCAAACTC	GWAS
chr1:201704044-201704544-3	CTAGGCCTCGTGGCCAGGC	GWAS
chr1:201704044-201704544-4	ACATCTTTCCCGCAACCCT	GWAS
chr1:201704044-201704544-5	GTGCTAAGCAGGAGACTGA	GWAS
chr1:201704044-201704544-6	CTGCGACTGCAGCGCAGCG	GWAS
chr1:201704044-201704544-7	GGCGTTGCCGGTCCTCAGC	GWAS
chr1:201704044-201704544-8	AGCCCCCGCCAGGCTCTCT	GWAS
chr1:201704044-201704544-9	ACTTCTCTTATCCCAAGCC	GWAS
chr1:201713347-201713847-0	GCACTCAAGCCTCCCTCAG	GWAS
chr1:201713347-201713847-1	ATGAGGTCTCTGCAGGGAG	GWAS
chr1:201713347-201713847-2	TTCCCACGGCACCTCTCTC	GWAS
chr1:201713347-201713847-3	GGAGCAAAGTCCTGGCCAC	GWAS
chr1:201713347-201713847-4	TGACAGCATGAGCTCATCT	GWAS
chr1:201713347-201713847-5	GGCTAAGCTCTGGGGACAG	GWAS
chr1:201713347-201713847-6	GGAAATCATGGGGGGTGTG	GWAS
chr1:201713347-201713847-7	TCTACTTCCAGTCTAACTG	GWAS
chr1:201713347-201713847-8	CTCTTAATTTTCCAGCCCC	GWAS
chr1:201713347-201713847-9	AAAGGACTTTCTTTAGCCC	GWAS
chr1:201714510-201715010-0	GTAAGGGACAGATGTAAGG	GWAS
chr1:201714510-201715010-1	ATAGCCCCAAGCCCCCAGC	GWAS
chr1:201714510-201715010-2	GAGCTTGGCTTATCAGTTT	GWAS
chr1:201714510-201715010-3	GATGTTCCAACAATTTCCT	GWAS
chr1:201714510-201715010-4	GGTGTCTTTGGCATGAGGC	GWAS
chr1:201714510-201715010-5	ATGACTCACTCACAGGAGT	GWAS
chr1:201714510-201715010-6	CGGCTTAACGGAGGGACTG	GWAS
chr1:201714510-201715010-7	AAACCAATAGCGCCTGCCT	GWAS
chr1:201714510-201715010-8	TCTGCTTCTAGTGGGAAAG	GWAS
chr1:201714510-201715010-9	CCTTTTGCATAATGCTGAC	GWAS
chr1:201828924-201829424-0	AACTGCACCTTTCTCTGCA	GWAS
chr1:201828924-201829424-1	TTCTCGTTCAGGCAGCAGG	GWAS
chr1:201828924-201829424-2	CCGCCCGCCTCTGGTGCGC	GWAS
chr1:201828924-201829424-3	GTCATTCGGTGGCGGGTCC	GWAS
chr1:201828924-201829424-4	ACTGGACCCGGCAGCCCGG	GWAS
chr1:201828924-201829424-5	GGATTAAAGGAAGCGTTAG	GWAS
chr1:201828924-201829424-6	CGTTAGTGGATACGCTCAC	GWAS
chr1:201828924-201829424-7	GGGATCCTATCCCCAGTAC	GWAS
chr1:201828924-201829424-8	AGGTGACGGAGGGTGAGTG	GWAS
chr1:201828924-201829424-9	GTGAGGCGGGACCGTCACG	GWAS
chr1:201888332-201888832-0	AACACAAGCACTCATTGAG	GWAS
chr1:201888332-201888832-1	CCGACAGGATGTCCCAGGC	GWAS
chr1:201888332-201888832-2	AGGCTGGACGCGGCAGAGG	GWAS
chr1:201888332-201888832-3	GGGCTGGACCTTCACTTGT	GWAS
chr1:201888332-201888832-4	GGCATTCGGAGGTGGCACC	GWAS
chr1:201888332-201888832-5	CTGGGCCCAATCACTATGC	GWAS
chr1:201888332-201888832-6	TGCCCATGGTGGCTCGGAT	GWAS
chr1:201888332-201888832-7	GAGGAACCACCGCGGAGCC	GWAS
chr1:201888332-201888832-8	GCTAGGTGGGCGTCGCTGG	GWAS
chr1:201888332-201888832-9	GCGCGGAGCCGCGCCGGCT	GWAS
chr1:201946472-201946972-0	GCCCAGGGCTAGTGGACCC	GWAS
chr1:201946472-201946972-1	CCCCGGCTGGTCTAATCAG	GWAS
chr1:201946472-201946972-2	GGCAGTTGTCGGGTCTTAT	GWAS
chr1:201946472-201946972-3	GGTAGGCCCGCCCCCAGCT	GWAS
chr1:201946472-201946972-4	GCAGCGCTCCAAGATTCCC	GWAS
chr1:201946472-201946972-5	GATACAAAAATGCGTAGGC	GWAS
chr1:201946472-201946972-6	CACGGAGAGCCAGACAAGC	GWAS
chr1:201946472-201946972-7	GGGACGAGGCCATGAGGGC	GWAS
chr1:201946472-201946972-8	TGATACGTCCACCCGGTGA	GWAS
chr1:201946472-201946972-9	TATTTGGTAATGTGCTGGG	GWAS
chr1:201955236-201955736-0	CACACTACCCGGTCACCAG	GWAS
chr1:201955236-201955736-1	GGTAGTGTGACTCCGTCAT	GWAS
chr1:201955236-201955736-2	GAGTCCCGGCTGTGTGGGC	GWAS
chr1:201955236-201955736-3	GGCCTTTGAGGACGTGGGC	GWAS
chr1:201955236-201955736-4	GGCCAGTCTCGCCACGCCG	GWAS
chr1:201955236-201955736-5	ACCTTAACGCCCTCCTCTC	GWAS
chr1:201955236-201955736-6	GGAAGTGATCCCGAGAGGA	GWAS
chr1:201955236-201955736-7	GGAGTACGCGCGAGAGCCT	GWAS
chr1:201955236-201955736-8	ACCGCAGCCTCGTCGACTT	GWAS
chr1:201955236-201955736-9	CGACTTGGGCCTGGTAACT	GWAS
chr12:119877201-119877701-0	CGGAACAGATCGCAGACCT	GWAS
chr12:119877201-119877701-1	GCCGCCGCGTTTGAACCCG	GWAS
chr12:119877201-119877701-2	ACCCGCCCGCGCCGTTCCT	GWAS
chr12:119877201-119877701-3	AGACATGGGCGTCTCAGCC	GWAS
chr12:119877201-119877701-4	GCCCCGCCCATGTCCCTAA	GWAS
chr12:119877201-119877701-5	TCCTTTGACTCGCGACCAA	GWAS
chr12:119877201-119877701-6	TTGAAATTGGCGGTTACGC	GWAS
chr12:119877201-119877701-7	ACGCAGGATGCTGCGTTTG	GWAS
chr12:119877201-119877701-8	GCGCCCTGGCGACCTCCTC	GWAS
chr12:119877201-119877701-9	TAGAAGTACTTGTTACCTG	GWAS
chr12:120086925-120087425-0	ACAGCCGCGGCGCAGCGCC	GWAS
chr12:120086925-120087425-1	CTGACTAACGTTGCCGGCG	GWAS
chr12:120086925-120087425-2	TCCGGCGTCCCCCGGCAGG	GWAS
chr12:120086925-120087425-3	CGGGTTCTGACGCTACTGG	GWAS
chr12:120086925-120087425-4	TGCTGCCAGCCAATAGCAG	GWAS
chr12:120086925-120087425-5	GTGTGACGGAGGCAGCCTT	GWAS
chr12:120086925-120087425-6	GCCCTCAGCATCCATTAGA	GWAS
chr12:120086925-120087425-7	ACGCGGTGGCTGAGCTGTC	GWAS
chr12:120086925-120087425-8	GGAGCGGTTTCTCTAGGGA	GWAS
chr12:120086925-120087425-9	GCACTTGCGGTGTCGGCAC	GWAS
chr12:120116685-120117185-0	CGGCTGTTTGTTCGGGAAG	GWAS
chr12:120116685-120117185-1	CGCCTGCGCAGTGGTGGGG	GWAS
chr12:120116685-120117185-2	AGCCTGAGCCGGCCGCGCC	GWAS
chr12:120116685-120117185-3	CGTCTTCCTCGCGTCTCCT	GWAS
chr12:120116685-120117185-4	CCTGGGCGCTGAGAGCTTG	GWAS
chr12:120116685-120117185-5	TTCCGCTGGGACTCGACAG	GWAS
chr12:120116685-120117185-6	TCGAGACCCGCACGCCCTG	GWAS
chr12:120116685-120117185-7	TTCCTCTCCGCAGGGCGTG	GWAS
chr12:120116685-120117185-8	GCACGCCGCGACCGTGGGG	GWAS
chr12:120116685-120117185-9	GCTCCGGGTTTCCAGAGGC	GWAS
chr12:120194492-120194992-0	TGCGGGCTTGGCCCGGCCC	GWAS
chr12:120194492-120194992-1	CTCCAACGCCCCTAAGCCG	GWAS
chr12:120194492-120194992-2	CTGCGGGGCCAACGCGGCC	GWAS
chr12:120194492-120194992-3	GTGTCCGCCGCCATCCTGC	GWAS
chr12:120194492-120194992-4	CTGTGACCCGGAAGCGTTC	GWAS
chr12:120194492-120194992-5	GGGCTTGGTGCCCCCGGGC	GWAS
chr12:120194492-120194992-6	CAACTTTAAGCCCGTGATC	GWAS
chr12:120194492-120194992-7	GGCCCGCGCCCGAGCCACA	GWAS
chr12:120194492-120194992-8	TCAGCCCCGGGCGCCTCGT	GWAS
chr12:120194492-120194992-9	CAAGCGCTAGTCTCCCACG	GWAS
chr12:120201006-120201506-0	GAAGCATGGAGGGGTCTTT	GWAS
chr12:120201006-120201506-1	GGGTCGCCGGCGGGAAGCA	GWAS
chr12:120201006-120201506-2	GGTTCGTGTGCTAGTTAGA	GWAS
chr12:120201006-120201506-3	AACCTTCCACGAGGACGCC	GWAS
chr12:120201006-120201506-4	ACTTTGTTCGCATTATAAA	GWAS
chr12:120201006-120201506-5	GACAAAGCTGAACGAATAC	GWAS
chr12:120201006-120201506-6	AAGGCGGCTTTCCGTTGGC	GWAS
chr12:120201006-120201506-7	AGCAAGCTCCTCCAACGCG	GWAS
chr12:120201006-120201506-8	GAGCTCGCCAGGTGGCACA	GWAS
chr12:120201006-120201506-9	CAAACTAAAAGGTATGACG	GWAS
chr12:120230512-120231012-0	TGGAAGAGTCTCACCAAAG	GWAS
chr12:120230512-120231012-1	CGGGTCTCCCCCCTCCCCC	GWAS
chr12:120230512-120231012-2	TCTAACTGCTCATGTGCTC	GWAS
chr12:120230512-120231012-3	ACTCGGTGAGTAAGTCCCC	GWAS
chr12:120230512-120231012-4	ATACCCAGCTCACCATTCC	GWAS
chr12:120230512-120231012-5	TAAGGGCCAATCCACAATT	GWAS
chr12:120230512-120231012-6	TGTCCAGGCCCTAGGTCCC	GWAS
chr12:120230512-120231012-7	ACAAGAACCCAAATTGGCA	GWAS
chr12:120230512-120231012-8	CTCTCTGGAGCTTAATTCT	GWAS
chr12:120230512-120231012-9	GCCATTCATTCTAGCTGCT	GWAS
chr12:120231303-120231803-0	AGCAGAGCAGTTCCTGTCT	GWAS
chr12:120231303-120231803-1	TCTTTGTAACCTCCAGGCA	GWAS
chr12:120231303-120231803-2	TGAGTCAGCGGAGGAGAAT	GWAS
chr12:120231303-120231803-3	CACTTCCTTCAGGGCTGTA	GWAS
chr12:120231303-120231803-4	TCTTCCAGTCAGCCGCCAG	GWAS
chr12:120231303-120231803-5	GCTAGGCCTGTAGGAAGCC	GWAS
chr12:120231303-120231803-6	GAAGAGCTCCTCAGCATAC	GWAS
chr12:120231303-120231803-7	TATGAGTGTGCAGACAGAC	GWAS
chr12:120231303-120231803-8	TGAGAAAATAATGGCTGCA	GWAS
chr12:120231303-120231803-9	AGCAGTCACCCTGAGCTCC	GWAS
chr12:120234705-120235205-0	TGAGAGCCATCCTGGTGGC	GWAS
chr12:120234705-120235205-1	TGTCTCCTGTGTGTCAGAG	GWAS
chr12:120234705-120235205-2	CTCCGACTCCTCCCCCTGC	GWAS
chr12:120234705-120235205-3	GACTGCAGCCAGGGATCCT	GWAS
chr12:120234705-120235205-4	GACCTCACCCTTTGTGTCT	GWAS
chr12:120234705-120235205-5	GCAGTGAGTTGGAGGCGCC	GWAS
chr12:120234705-120235205-6	TCCTTGCTAGGCAGTGAGT	GWAS
chr12:120234705-120235205-7	GGCAAGCGAGGGAAGCTGC	GWAS
chr12:120234705-120235205-8	ACAGCTGTGACTTCCCGGC	GWAS
chr12:120234705-120235205-9	CCAGAATCGCAACAATAGA	GWAS
chr12:120291436-120291936-0	CTGTGACCTTCAGTGACAA	GWAS
chr12:120291436-120291936-1	AGTGGAGTAGCTCACTCGC	GWAS
chr12:120291436-120291936-2	CTCACTCGCTGGCTGCATT	GWAS
chr12:120291436-120291936-3	ATGACACTATGTTGGGAAC	GWAS
chr12:120291436-120291936-4	AATGTCCGGGGTTCTGTGC	GWAS
chr12:120291436-120291936-5	ATTCCGTGATTGAATGTCC	GWAS
chr12:120291436-120291936-6	TGTTCCTATGATAGTTTTT	GWAS
chr12:120291436-120291936-7	GCAGGTTGTGTCTTATGTT	GWAS
chr12:120291436-120291936-8	TAGGAAGTTGTATTATAGC	GWAS
chr12:120291436-120291936-9	TCATCATCCGTGGGGGAGC	GWAS
chr12:120292832-120293332-0	GATTTGCGTTTATGAAAGT	GWAS
chr12:120292832-120293332-1	CTAAAACAGGTAAACTTGC	GWAS
chr12:120292832-120293332-2	GGTGCTCTCGCGAATCAGC	GWAS
chr12:120292832-120293332-3	GTGTGGGGGTGCTTGGTTT	GWAS
chr12:120292832-120293332-4	TCTTGCAGTTGAACAACAG	GWAS
chr12:120292832-120293332-5	ACAAATTAGCTTTGCGCAG	GWAS
chr12:120292832-120293332-6	TTTATTGGGAGTGATGAGC	GWAS
chr12:120292832-120293332-7	AATAGGAAGCTGGTTTATT	GWAS
chr12:120292832-120293332-8	TTTCGCAAAGGTGAGTTTA	GWAS
chr12:120292832-120293332-9	TAAGTGAAGATTTTTCCAT	GWAS
chr12:120302043-120302543-0	GTCGGCTCTTTCTGGTCAG	GWAS
chr12:120302043-120302543-1	GGGGCGTTCCTGGATGATC	GWAS
chr12:120302043-120302543-2	TGTCAATTGCGAGACGCGG	GWAS
chr12:120302043-120302543-3	CGGAGGATTGTGGGACTTG	GWAS
chr12:120302043-120302543-4	TCGCATCATTTAAGCTTTC	GWAS
chr12:120302043-120302543-5	ATCAGACGGTCCCACTGTG	GWAS
chr12:120302043-120302543-6	CTTTGCCCTCGGTGGGACC	GWAS
chr12:120302043-120302543-7	ACTGATGCACGTTTTCAGC	GWAS
chr12:120302043-120302543-8	GGGGTTTCCCCTGACCCTT	GWAS
chr12:120302043-120302543-9	CCCTTTGGTCTCGGGAAAC	GWAS
chr12:120317351-120317851-0	TCACGTGGATGTGACTCTC	GWAS
chr12:120317351-120317851-1	GGCGCTAGAGTGTGAAAAG	GWAS
chr12:120317351-120317851-2	TGGCGTCCGCGTGAGGTGG	GWAS
chr12:120317351-120317851-3	AGAAAACCCGAGTCTGCGC	GWAS
chr12:120317351-120317851-4	GGTTTTCTGTGCGCGCCAG	GWAS
chr12:120317351-120317851-5	GCAGAAGTAGACCGACGGC	GWAS
chr12:120317351-120317851-6	CACAGGATGTGATTGTGAT	GWAS
chr12:120317351-120317851-7	ATCCTGTGGCGGCGGATTG	GWAS
chr12:120317351-120317851-8	ATTGGGGGGCGTGGACTAG	GWAS
chr12:120317351-120317851-9	GACTAGAGGTTGATCGGGT	GWAS
chr12:120325394-120325894-0	CTGAAAGCGATTTTTAACA	GWAS
chr12:120325394-120325894-1	CACTGCACCTTCTGAATAC	GWAS
chr12:120325394-120325894-2	GACCGACGTGCAAAACAGT	GWAS
chr12:120325394-120325894-3	GAACGCACCCCGTTAGAGA	GWAS
chr12:120325394-120325894-4	GTTCGCTACAGGGTCCTCT	GWAS
chr12:120325394-120325894-5	GGGACTTGCATATCTGCTA	GWAS
chr12:120325394-120325894-6	ACACGCCAAGGATCTCACG	GWAS
chr12:120325394-120325894-7	CGGGGTGGGGCACACGCCA	GWAS
chr12:120325394-120325894-8	GATCCGCCTGCAGGAAAAT	GWAS
chr12:120325394-120325894-9	GGCACCCCCGTGGATGAAC	GWAS
chr12:120356560-120357060-0	TTGCTCAATAACTGTGTAC	GWAS
chr12:120356560-120357060-1	TTGACAGGACCAATGAATA	GWAS
chr12:120356560-120357060-2	TGGCAGTCCTACCCAAGGT	GWAS
chr12:120356560-120357060-3	ACAAGGGATCTGTCGGGTC	GWAS
chr12:120356560-120357060-4	GGGTGTTGCACCTCCCCTG	GWAS
chr12:120356560-120357060-5	ATGCGCGAGCCTGCGCCTG	GWAS
chr12:120356560-120357060-6	TGAAGGCGTCCATTCCGTA	GWAS
chr12:120356560-120357060-7	GCCAACGGGCTCAGCCCGG	GWAS
chr12:120356560-120357060-8	AACCGCCAGGTCTCATTGC	GWAS
chr12:120356560-120357060-9	GTGGGAAAGACTAACCGCC	GWAS
chr12:120437789-120438289-0	GGAGCGATTCCAGGTACCA	GWAS
chr12:120437789-120438289-1	GTGGGGACGGTAGGGAGAC	GWAS
chr12:120437789-120438289-2	AACGGTAAAGCCTGAAGGG	GWAS
chr12:120437789-120438289-3	TCTCTTGCCCGAGATGCCG	GWAS
chr12:120437789-120438289-4	GCACTATCATCCGGGACGA	GWAS
chr12:120437789-120438289-5	ATCTGGACTGCCGCAGCGC	GWAS
chr12:120437789-120438289-6	ACCTGAGCCCTCTTCGCCA	GWAS
chr12:120437789-120438289-7	TACTGGGGCCGGGGTCGAC	GWAS
chr12:120437789-120438289-8	AGGCTCGACCCGTCGACCC	GWAS
chr12:120437789-120438289-9	CCACTCGGGCGAGACAGGG	GWAS
chr12:120446171-120446671-0	GCGCCGAGAATGCAGGGCC	GWAS
chr12:120446171-120446671-1	TGGTAGCGCTTGAAGAGGT	GWAS
chr12:120446171-120446671-2	AGGTCGGTGCACGGGTCCC	GWAS
chr12:120446171-120446671-3	GCCGAGAAATTTCTCAAGG	GWAS
chr12:120446171-120446671-4	TGTCGCCATGAACAGTGTG	GWAS
chr12:120446171-120446671-5	GTCGCTCGGCGTTACGCGC	GWAS
chr12:120446171-120446671-6	TACGCGCGGGCGCACTGCG	GWAS
chr12:120446171-120446671-7	TGGTCGCGGTTGGTGTGGC	GWAS
chr12:120446171-120446671-8	ACCTCCAAGGCGGATCCTC	GWAS
chr12:120446171-120446671-9	GGCGCTCCGAAGTGCCTCC	GWAS
chr12:120469588-120470088-0	GCGGTGCGGATGTCGGGCT	GWAS
chr12:120469588-120470088-1	TGCGGGGGGACCCGTGCTG	GWAS
chr12:120469588-120470088-2	ACGCGGAGCGGAAGCGAAG	GWAS
chr12:120469588-120470088-3	CAGCCGCGTTCTCTTTAAG	GWAS
chr12:120469588-120470088-4	ATTGCGCGTGCGCGCAGGC	GWAS
chr12:120469588-120470088-5	GGAGGTGCGAAGGGCCTTC	GWAS
chr12:120469588-120470088-6	GGGCCTTCGGGCGCTGACA	GWAS
chr12:120469588-120470088-7	AGGCGCTGGACAAGTGGCT	GWAS
chr12:120469588-120470088-8	ACTGACGTGGGTAGCGCCC	GWAS
chr12:120469588-120470088-9	CGACAGCCCGGCCGCTGCG	GWAS
chr12:120495758-120496258-0	TGGTCCTCGTAACCCGGCC	GWAS
chr12:120495758-120496258-1	GTGTGGGCCTCGTAGCGTG	GWAS
chr12:120495758-120496258-2	TAGCGTGCGGCCCATTGCC	GWAS
chr12:120495758-120496258-3	GCTCACGGCGTCGGTTGCC	GWAS
chr12:120495758-120496258-4	GACCAATGGAAGAATGCCG	GWAS
chr12:120495758-120496258-5	CAATAGGGTCGCGCGGCGA	GWAS
chr12:120495758-120496258-6	CCTGAGCACTAGGCGGCGG	GWAS
chr12:120495758-120496258-7	CTTAGATGCGCCACGGTTT	GWAS
chr12:120495758-120496258-8	CCCAGGAGACCGTTGCAGT	GWAS
chr12:120495758-120496258-9	TTTCTCACCGTGGAGAAGG	GWAS
chr12:120581243-120581743-0	CCTGCGGCAGGCGAGAGGA	GWAS
chr12:120581243-120581743-1	CATGGTGCGGTTCAAGCAC	GWAS
chr12:120581243-120581743-2	AGCGGACAGAATTCACATC	GWAS
chr12:120581243-120581743-3	CTGAATGGCTGAAAGGCTG	GWAS
chr12:120581243-120581743-4	CGCGCTTACAAACGCAGTT	GWAS
chr12:120581243-120581743-5	GCTGCAAGGCGCTCCATCC	GWAS
chr12:120581243-120581743-6	ACCATCCATTACAGCTGCA	GWAS
chr12:120581243-120581743-7	GCCGCTACCCTTGGGGCCC	GWAS
chr12:120581243-120581743-8	ATACTCGCATACATAACTG	GWAS
chr12:120581243-120581743-9	CGAGTATATTCTCTCCCCA	GWAS
chr12:120686240-120686740-0	GGGTTGTCCCGCACGGGCA	GWAS
chr12:120686240-120686740-1	CGACTCCCGCCAGCGCCTA	GWAS
chr12:120686240-120686740-2	GCCTCCGCTGCGTAGGGGC	GWAS
chr12:120686240-120686740-3	CATGGCGACGGCCTCTGGC	GWAS
chr12:120686240-120686740-4	TTGGAGCCTTCTCATTGGA	GWAS
chr12:120686240-120686740-5	GCGGGTGGTAGCGTCCAGA	GWAS
chr12:120686240-120686740-6	CCCGCCCCGAGCCCGCTAA	GWAS
chr12:120686240-120686740-7	GGCGGGGCCTTATTCTCAT	GWAS
chr12:120686240-120686740-8	GGGTCCTCTCCCTCACGCG	GWAS
chr12:120686240-120686740-9	GGACTGCGTCTCTTAGGTC	GWAS
chr12:120686725-120687225-0	GACATGTCGCCAGCACTTC	GWAS
chr12:120686725-120687225-1	GTGGGATTCCGGGGCCGCC	GWAS
chr12:120686725-120687225-2	GTGAGTTCGGTTGAAGCGG	GWAS
chr12:120686725-120687225-3	AGGCGCCGGCCCAGCAGTC	GWAS
chr12:120686725-120687225-4	CCAATGAGCGGGCGCCTCC	GWAS
chr12:120686725-120687225-5	CGCCTCCCGGCGGGGTGGT	GWAS
chr12:120686725-120687225-6	TTGGCTGCAGCGTCGTGGC	GWAS
chr12:120686725-120687225-7	GGGTAGGTTGTTCCTGAGG	GWAS
chr12:120686725-120687225-8	GAGAGCGACATGTCCCCGG	GWAS
chr12:120686725-120687225-9	CTCAGAAAAACAGCGCCAC	GWAS
chr12:120709874-120710374-0	TAAACATCGTGGAGGATCT	GWAS
chr12:120709874-120710374-1	CACCCCTAGGCCCTCCACC	GWAS
chr12:120709874-120710374-2	AGCCGAAGCACCGCCCCCC	GWAS
chr12:120709874-120710374-3	GTGACTGCACACTCCTGCG	GWAS
chr12:120709874-120710374-4	AGGCCAAGATAGGCCTAAC	GWAS
chr12:120709874-120710374-5	CTGCGGTCTCCTAACCCTG	GWAS
chr12:120709874-120710374-6	TCGTCCGCTGAATTGCTAT	GWAS
chr12:120709874-120710374-7	TTGCTATAGGAGTCAGCCC	GWAS
chr12:120709874-120710374-8	AGGTGCACATGAGCAGCCC	GWAS
chr12:120709874-120710374-9	TGGCAGCTCTAGTTATTTG	GWAS
chr12:120710324-120710824-0	CGCGGTAACTATGGAGAGC	GWAS
chr12:120710324-120710824-1	ATGAGCGGGTCTAACCCGA	GWAS
chr12:120710324-120710824-2	GGCGTCGGCGGCTGGGCCC	GWAS
chr12:120710324-120710824-3	GAACCGCCTGAAGGCGCGG	GWAS
chr12:120710324-120710824-4	CGGCAGGCGCCCCACCACG	GWAS
chr12:120710324-120710824-5	GCCGTCGTCGGCCGCGTGG	GWAS
chr12:120710324-120710824-6	GCTGGCGCTGGACACCATC	GWAS
chr12:120710324-120710824-7	AGGACGTGCTCGGGCCGGA	GWAS
chr12:120710324-120710824-8	AGCCGGGGCACGGCGCGAG	GWAS
chr12:120710324-120710824-9	CGGCCGAGGGGGTCTGGCG	GWAS
chr12:120725609-120726109-0	GCGCGCGCGGTCGGTCAGC	GWAS
chr12:120725609-120726109-1	AGGTGCGCTCGCGGCCAGG	GWAS
chr12:120725609-120726109-2	GACAGAGGCCACGCCCGTA	GWAS
chr12:120725609-120726109-3	GGACTGTGTCTGTCGCCCA	GWAS
chr12:120725609-120726109-4	CGCTGCTCGCCCGGGCCTC	GWAS
chr12:120725609-120726109-5	CGCTGGGGATCCGTACGGC	GWAS
chr12:120725609-120726109-6	CAGCCCGCGTCTGGCCCAG	GWAS
chr12:120725609-120726109-7	TCTGACAGAGCCGGCCGCC	GWAS
chr12:120725609-120726109-8	TCCTTGCGCCGACCCAGCC	GWAS
chr12:120725609-120726109-9	CAGGGACGCCTGAAGGGCC	GWAS
chr12:14239352-14239852-0	CCACCTTGACAGACGGGGA	GWAS
chr12:14239352-14239852-1	AGATGAGCCTGCGTTTGCC	GWAS
chr12:14239352-14239852-2	GTTTGCCAGGATAACCACA	GWAS
chr12:14239352-14239852-3	ACAGCACACCCTATCCCAA	GWAS
chr12:14239352-14239852-4	CTGGTTAACCATTGGGATA	GWAS
chr12:14239352-14239852-5	GAGGCAATATCGCTCCCGG	GWAS
chr12:14239352-14239852-6	GACATTTCGAAATCTCCCC	GWAS
chr12:14239352-14239852-7	ATAATTCATTTGTCGTGGT	GWAS
chr12:14239352-14239852-8	AAACTGCTGTAACCGCAAA	GWAS
chr12:14239352-14239852-9	AAAAATGCAGCGATGATCC	GWAS
chr12:14257616-14258116-0	GGAAACTGAAGCGCGAATG	GWAS
chr12:14257616-14258116-1	CGGATCCGCCCTAACAAAG	GWAS
chr12:14257616-14258116-2	CACCAAATCCAGTTCAGGG	GWAS
chr12:14257616-14258116-3	CTCGGCAGAGACTTCACTA	GWAS
chr12:14257616-14258116-4	TTTAGGCTCCAGCGAGTCC	GWAS
chr12:14257616-14258116-5	AAATATAAGGCCTGGAGCG	GWAS
chr12:14257616-14258116-6	AGGCCACTGTCCACGCTCC	GWAS
chr12:14257616-14258116-7	GAAAATGCGGACTGGATTA	GWAS
chr12:14257616-14258116-8	TCCTAATTGTGGCTGGTAA	GWAS
chr12:14257616-14258116-9	AAAGCTGTCTGCAATGTTG	GWAS
chr12:14260505-14261005-0	AACCAGGGCGTCTTTTAGA	GWAS
chr12:14260505-14261005-1	TTTATCACAAAGTCGGCAA	GWAS
chr12:14260505-14261005-2	TCCCAAGGCCCCGAGCACG	GWAS
chr12:14260505-14261005-3	GGCTGCATTTGCGGGTGCG	GWAS
chr12:14260505-14261005-4	AGGCGAGGAGGAATGCAGG	GWAS
chr12:14260505-14261005-5	TAGTTTCGGAACTCGCTGG	GWAS
chr12:14260505-14261005-6	GCCCACTTAGCAGTAGTTT	GWAS
chr12:14260505-14261005-7	CAATGCGCTGGGTGTAGTC	GWAS
chr12:14260505-14261005-8	GGACAACCTTCAATGCGCT	GWAS
chr12:14260505-14261005-9	ACATCGCGGTAGTCAGTCC	GWAS
chr12:14365345-14365845-0	AGACGCAGCGCCACCACCT	GWAS
chr12:14365345-14365845-1	CTTCTCTTTTCCACGCAGG	GWAS
chr12:14365345-14365845-2	TTATTGGCTGATAGCACAG	GWAS
chr12:14365345-14365845-3	GGTACATAGCACGACCCCC	GWAS
chr12:14365345-14365845-4	TTAATTTGCATAACGGCCC	GWAS
chr12:14365345-14365845-5	ACGGCCCCGGCGCGTGCAA	GWAS
chr12:14365345-14365845-6	GTTTTTGAATCTGCGGAGG	GWAS
chr12:14365345-14365845-7	AAGCTGAGGCGGCAACGTC	GWAS
chr12:14365345-14365845-8	AACGTCGGGGACGGCTGCG	GWAS
chr12:14365345-14365845-9	AAGGTATATGTGAATCCCA	GWAS
chr1:216600940-216601440-0	GGGCTCCCGTGGGTTGCTG	GWAS
chr1:216600940-216601440-1	GTTGCTGAGGCCCTCGCGG	GWAS
chr1:216600940-216601440-2	CTAGGAAGCCCGGCAGCGC	GWAS
chr1:216600940-216601440-3	GCAAGGCCGGCTTGGAACG	GWAS
chr1:216600940-216601440-4	TGCTCGCTCCATGGACAGC	GWAS
chr1:216600940-216601440-5	TGGAAAGGACGCCCCGTGA	GWAS
chr1:216600940-216601440-6	GTGAAGGACACCCGGCCGT	GWAS
chr1:216600940-216601440-7	GTGGGCGCGGTCCGACGGC	GWAS
chr1:216600940-216601440-8	GCGCGTCCGGAGCCGACGC	GWAS
chr1:216600940-216601440-9	CTCCAACGCCGCGAAGGAG	GWAS
chr12:27523902-27524402-0	AGGAACGGAGATAATCCGA	GWAS
chr12:27523902-27524402-1	TCCGTTCCTTAGAGATAGC	GWAS
chr12:27523902-27524402-2	TTCCTCGCTGAGCCAGACT	GWAS
chr12:27523902-27524402-3	GCCGGGGAACGTCACTCAG	GWAS
chr12:27523902-27524402-4	GCGCCCGCTGATTGGAGCC	GWAS
chr12:27523902-27524402-5	TCCGGGCAGGCACCGAGCT	GWAS
chr12:27523902-27524402-6	AAGCCCCAGCACTCCGGCC	GWAS
chr12:27523902-27524402-7	TGGGGCTTTGAACTCCGAG	GWAS
chr12:27523902-27524402-8	GGAGCAAAACGCCCTTACC	GWAS
chr12:27523902-27524402-9	TTTTGCTCCACTCCCAGAC	GWAS
chr12:27549708-27550208-0	GTAGCTTTCCAAGCCCCGC	GWAS
chr12:27549708-27550208-1	CTCCTACACCAGGTGAATG	GWAS
chr12:27549708-27550208-2	AGGGTCTGACACCCTCACC	GWAS
chr12:27549708-27550208-3	AGCCAAATAGCACTCTCCC	GWAS
chr12:27549708-27550208-4	CAACATCAGCTTACGAAAG	GWAS
chr12:27549708-27550208-5	TAGGTCCTGACTCTCCGGG	GWAS
chr12:27549708-27550208-6	AAGTCACACCCTATCTGCC	GWAS
chr12:27549708-27550208-7	GAAAAATGGCTTATTGTGA	GWAS
chr12:27549708-27550208-8	CAAATTTAGTTATAACTCT	GWAS
chr12:27549708-27550208-9	TCCCTGTTGAAGCCGAGCT	GWAS
chr12:27573920-27574420-0	ACCATCTCTGCACATGACT	GWAS
chr12:27573920-27574420-1	TGTTTTCTCTCGATTTATT	GWAS
chr12:27573920-27574420-2	AGAACTTCAGGAAGTGGTG	GWAS
chr12:27573920-27574420-3	CCTGACCATGTGATGGTTG	GWAS
chr12:27573920-27574420-4	GGATAGAGCTCTTTTTGCC	GWAS
chr12:27573920-27574420-5	AAAGATTGTTCTCATAGCC	GWAS
chr12:27573920-27574420-6	CAGATGGAAACTTGGTGGG	GWAS
chr12:27573920-27574420-7	GGTGGGGGGTAAGACTAGA	GWAS
chr12:27573920-27574420-8	CTCCTGAAGCCTTTCTGAA	GWAS
chr12:27573920-27574420-9	CTGAAGGGCCTGAACTTCC	GWAS
chr12:27710654-27711154-0	AGAGCCGAGTCAAATGTGC	GWAS
chr12:27710654-27711154-1	CGCTAAGCGCAGGCTCCCT	GWAS
chr12:27710654-27711154-2	CAAGCGGCGTTCAGTGTCA	GWAS
chr12:27710654-27711154-3	AGCCATGCTGGGAGCGCGG	GWAS
chr12:27710654-27711154-4	TTCTCCACTGCCGTCTACT	GWAS
chr12:27710654-27711154-5	TGTCTGTCTCGTCTTCTCT	GWAS
chr12:27710654-27711154-6	CACCGCGGCACCCTTCATG	GWAS
chr12:27710654-27711154-7	GGCCAGTGCGTCCGCTGCC	GWAS
chr12:27710654-27711154-8	GAGCACAGACCCACGTCCA	GWAS
chr12:27710654-27711154-9	GCTCTGCACCCGCGTTGCC	GWAS
chr12:27780023-27780523-0	CGCTCCGCCGGCCCTTTTT	GWAS
chr12:27780023-27780523-1	GGGCAGGGCCGCCGCCTCG	GWAS
chr12:27780023-27780523-2	AGGGGCCGCCGGAGAGGCC	GWAS
chr12:27780023-27780523-3	CATCCCTCGGCGCCCCGCC	GWAS
chr12:27780023-27780523-4	CGCGCGCGCCGGTTCCGGG	GWAS
chr12:27780023-27780523-5	CGCGCGCGTAGGGGCTGGG	GWAS
chr12:27780023-27780523-6	CTCCTCGGCCGACATGGCT	GWAS
chr12:27780023-27780523-7	CGGGTAGCAGCGGTCCTCC	GWAS
chr12:27780023-27780523-8	GGCCTCGCGCATGCCGGAG	GWAS
chr12:27780023-27780523-9	CTGCGCGGCCTCAGCGCGC	GWAS
chr12:27780403-27780903-0	GCCGGAGCGGTAGAGGGCG	GWAS
chr12:27780403-27780903-1	GGCCTCGCGCATGCCGGAG	GWAS
chr12:27780403-27780903-2	TGCGCGGCCTCAGCGCGCC	GWAS
chr12:27780403-27780903-3	CAGCCTTCGCGGGCCCCGC	GWAS
chr12:27780403-27780903-4	GTGAGCCTGCTGTCCGAGC	GWAS
chr12:27780403-27780903-5	AGGGACGTGACCTGCAGGA	GWAS
chr12:27780403-27780903-6	ACCGCCTGGCGCAGGTGTA	GWAS
chr12:27780403-27780903-7	ACGACCATGAAGCGCAGGC	GWAS
chr12:27780403-27780903-8	GCTGACATCCCCTGGAGCT	GWAS
chr12:27780403-27780903-9	GAGGGAGGCCCGGATGACT	GWAS
chr12:27821984-27822484-0	AGCCTGGTTTACGGAGTAG	GWAS
chr12:27821984-27822484-1	TTGGAGGATACTGTGTTGC	GWAS
chr12:27821984-27822484-2	CAGCATTGAGTCAGAGGAA	GWAS
chr12:27821984-27822484-3	GGACCAGTTCAGATGACTA	GWAS
chr12:27821984-27822484-4	CAGTAGGGGCAGCCTCGTC	GWAS
chr12:27821984-27822484-5	ACAAACACCATTTACATCC	GWAS
chr12:27821984-27822484-6	TGTGTATTGGTTCACGATG	GWAS
chr12:27821984-27822484-7	AAGAACGTATGTGTTACCT	GWAS
chr12:27821984-27822484-8	ATGAATAGCCGCAGAGAAC	GWAS
chr12:27821984-27822484-9	AGCGGAAGTCGGCAATAGG	GWAS
chr12:27844298-27844798-0	CTGATCCTATACTTGGTTC	GWAS
chr12:27844298-27844798-1	CCATGCTCGCAGAGCTGAT	GWAS
chr12:27844298-27844798-2	GGCAGCGACAGCCCTGATC	GWAS
chr12:27844298-27844798-3	CAAACAAGGGATTCGGATC	GWAS
chr12:27844298-27844798-4	GTTGTGCGGTGTGTCCAGC	GWAS
chr12:27844298-27844798-5	ACAGAACTGATAACCAAAT	GWAS
chr12:27844298-27844798-6	CCTCCAAGTCCCAATTAAC	GWAS
chr12:27844298-27844798-7	GCGTAGCCGCCTGTTAATT	GWAS
chr12:27844298-27844798-8	TATAACCATAAGGGGGGAG	GWAS
chr12:27844298-27844798-9	TGTTTACCACATAGTTAAC	GWAS
chr12:27868162-27868662-0	TTCTTGGAAAGCTCCCCTT	GWAS
chr12:27868162-27868662-1	CAAGATGGAGGATTCTTCT	GWAS
chr12:27868162-27868662-2	CTATTTTAAATCACTGGAG	GWAS
chr12:27868162-27868662-3	TGGCAACTGTGCAACAATA	GWAS
chr12:27868162-27868662-4	ATTCTTGTGGTTTCTTCAC	GWAS
chr12:27868162-27868662-5	GTCTGTTCCCCATACTCAC	GWAS
chr12:27868162-27868662-6	TGAAAAATGCTGTGTTGAA	GWAS
chr12:27868162-27868662-7	AAGGACTTCTCAGTGTATG	GWAS
chr12:27868162-27868662-8	AGATCAAATCCCAAAGCAG	GWAS
chr12:27868162-27868662-9	TCTGACCAGACCACTGCTT	GWAS
chr12:27969998-27970498-0	GAAGCAACCAGCCCACCAG	GWAS
chr12:27969998-27970498-1	GTCGTCGATCAGGAGGGCC	GWAS
chr12:27969998-27970498-2	GGCGGCAGCCCCGCTTCAC	GWAS
chr12:27969998-27970498-3	CATGCTGGCCGGGCGGCGC	GWAS
chr12:27969998-27970498-4	CGAGTTGAAAACCGAGCGG	GWAS
chr12:27969998-27970498-5	TTCTCCGGCAGGTTTGCCT	GWAS
chr12:27969998-27970498-6	TGAGCTAGTCGCAAAGAGG	GWAS
chr12:27969998-27970498-7	GCGGGGCGAGCGAGGGCGC	GWAS
chr12:27969998-27970498-8	CCCGCGCCGCCCGAGCGAG	GWAS
chr12:27969998-27970498-9	AGCTCCGGGGTCGGCAGCG	GWAS
chr12:28130582-28131082-0	CTTGAGCTGTGTGCCATTC	GWAS
chr12:28130582-28131082-1	GTTAAGGCAAATAAAGAAG	GWAS
chr12:28130582-28131082-2	TATTATTCCCCCAATGTTT	GWAS
chr12:28130582-28131082-3	GCTTTCCAGTGGGAGGCAA	GWAS
chr12:28130582-28131082-4	GGACGCGCCGTTAGAGATG	GWAS
chr12:28130582-28131082-5	GAGCAACCCCCATCTCTAA	GWAS
chr12:28130582-28131082-6	AGTACTTGGCACGCAGCTA	GWAS
chr12:28130582-28131082-7	TGCACAGCCACATAAGCTG	GWAS
chr12:28130582-28131082-8	AGCTGAGGAATAACATGGA	GWAS
chr12:28130582-28131082-9	TATTACATTCCTTTCATCC	GWAS
chr12:28190135-28190635-0	CGGTTTACTTGCAGGGATT	GWAS
chr12:28190135-28190635-1	AACTAACAGGAGGTAGACT	GWAS
chr12:28190135-28190635-2	GACCACGCTCAAGCTGGGG	GWAS
chr12:28190135-28190635-3	CGTGTTTACGTTGAGTGAC	GWAS
chr12:28190135-28190635-4	GAGTGACGGGCGCTGTGTT	GWAS
chr12:28190135-28190635-5	TGGCGGAAATCAACTTCCG	GWAS
chr12:28190135-28190635-6	GGGTAGCCCACGCACCACC	GWAS
chr12:28190135-28190635-7	GGCCGCGGTCTCCCCTCAA	GWAS
chr12:28190135-28190635-8	ACCCCTACGCGTACACCCG	GWAS
chr12:28190135-28190635-9	GCAGCGGAGAGCGAGAGAG	GWAS
chr12:28190537-28191037-0	GTGGCTCACCGGGCAGCGT	GWAS
chr12:28190537-28191037-1	TAAGTGAACGCTCGCCTTC	GWAS
chr12:28190537-28191037-2	AGCGGAGAGCGCCCCACCG	GWAS
chr12:28190537-28191037-3	CTGGTCGCTGCGACAGCCA	GWAS
chr12:28190537-28191037-4	CTCCGTTCCCGCAGGAGGT	GWAS
chr12:28190537-28191037-5	GGCGAGCGCAGGAACGAGT	GWAS
chr12:28190537-28191037-6	TTCGAAAACACTCGATTCT	GWAS
chr12:28190537-28191037-7	CACCGAAGCGCCTACCGAA	GWAS
chr12:28190537-28191037-8	ATCAAGGTCTCCGTTCGGT	GWAS
chr12:28190537-28191037-9	AGATTACACAGAACGCGCC	GWAS
chr1:241475588-241476088-0	ATCTTGGTCATGAGGCTCT	GWAS
chr1:241475588-241476088-1	CTCTGTGAAAGAGGCATCT	GWAS
chr1:241475588-241476088-2	ATAATTCTTTCACTTTAGC	GWAS
chr1:241475588-241476088-3	AGTGCAAAAGTGGTTGGGC	GWAS
chr1:241475588-241476088-4	TGCACTAATCACAGAGAAA	GWAS
chr1:241475588-241476088-5	TCAGCAGAGGAATAACCCT	GWAS
chr1:241475588-241476088-6	CAGAGTAACTGATGACTAA	GWAS
chr1:241475588-241476088-7	GAGACAGGCAGGAAATATG	GWAS
chr1:241475588-241476088-8	AGATGGGAGTCAGATAGGG	GWAS
chr1:241475588-241476088-9	TTATCCATTCAGTATCCAC	GWAS
chr1:241482736-241483236-0	ACTTCATTCATCTGGAGAC	GWAS
chr1:241482736-241483236-1	TGGAGACAGGCTAATGACA	GWAS
chr1:241482736-241483236-2	TGACAGGGCAATTTAGTAT	GWAS
chr1:241482736-241483236-3	GCAACTGTAAGATTAAGCC	GWAS
chr1:241482736-241483236-4	CTACACAATGAGACAAACC	GWAS
chr1:241482736-241483236-5	AAGTGGGGGGGCAGGATAT	GWAS
chr1:241482736-241483236-6	CATTACTGTCATAAAGTGG	GWAS
chr1:241482736-241483236-7	ATGATTTTGTGACTAAGAC	GWAS
chr1:241482736-241483236-8	CTACTGTCTGATGAGTCAT	GWAS
chr1:241482736-241483236-9	AATTGGTTGGCAAACGTTA	GWAS
chr1:241519308-241519808-0	GAGAGCGCTTGGGGAGGGA	GWAS
chr1:241519308-241519808-1	CTTAGCGCCCGTGCCGGCG	GWAS
chr1:241519308-241519808-2	AAGTCGCGGGCGCCCAGGC	GWAS
chr1:241519308-241519808-3	GTCACTGCGGGGAGGCCGG	GWAS
chr1:241519308-241519808-4	CGGCTCGAATGGTGAGCGC	GWAS
chr1:241519308-241519808-5	CAGCCTTAGCTTCGGCTCC	GWAS
chr1:241519308-241519808-6	GCTCGGTACATGGTGCTGA	GWAS
chr1:241519308-241519808-7	TAGAATTTCTGGGCGGCTG	GWAS
chr1:241519308-241519808-8	TTTCTGACAACCGGCGTGG	GWAS
chr1:241519308-241519808-9	CAGAAACCGTTCCGCCCAC	GWAS
chr1:241531237-241531737-0	ATCAACGTGTAGAAGAATA	GWAS
chr1:241531237-241531737-1	GTTGTTGTCTTTGGGCAGG	GWAS
chr1:241531237-241531737-2	CAGGAGGAATAGGTGGCCA	GWAS
chr1:241531237-241531737-3	TCCTGCTAACCTTGACCCT	GWAS
chr1:241531237-241531737-4	TAATCATGCTTATCCACAA	GWAS
chr1:241531237-241531737-5	TTCAGAACGTTTTTTTCCC	GWAS
chr1:241531237-241531737-6	TGTTTTCTGGAACATGATG	GWAS
chr1:241531237-241531737-7	GCGAATGGCAATTGTTTTC	GWAS
chr1:241531237-241531737-8	TTTGTGCATGATTTGCGAA	GWAS
chr1:241531237-241531737-9	TGAATAGATAATATGAAGT	GWAS
chr1:241612448-241612948-0	ATCAAGGAAAAAAGGACAA	GWAS
chr1:241612448-241612948-1	GTAAAATAAACCAAGCCTG	GWAS
chr1:241612448-241612948-2	GCTGAATGTACCACAGGCT	GWAS
chr1:241612448-241612948-3	ACATTCAGCATGGATTATG	GWAS
chr1:241612448-241612948-4	TACGTGATTCTGGGACAAG	GWAS
chr1:241612448-241612948-5	GGAACTATAATTTTGTCAC	GWAS
chr1:241612448-241612948-6	GCTTCTCGTGGGATCCTTC	GWAS
chr1:241612448-241612948-7	ACCATGAGGAGAAAGAGGA	GWAS
chr1:241612448-241612948-8	GATTTTTAAGGGGACCATG	GWAS
chr1:241612448-241612948-9	TCCCAACCCAGATCTCCTC	GWAS
chr1:241639419-241639919-0	TTAACTCGTGAAAGTTGGA	GWAS
chr1:241639419-241639919-1	CACGGCTTTTTACACTTTG	GWAS
chr1:241639419-241639919-2	GGGTTTGGGGTCAACGTGG	GWAS
chr1:241639419-241639919-3	GTCCTGGACAGCGTGGGGC	GWAS
chr1:241639419-241639919-4	GAGGAAGGCACCCGCCATG	GWAS
chr1:241639419-241639919-5	GCAGCGTTGAGGAGGCGAG	GWAS
chr1:241639419-241639919-6	GGAGCGGGGCGGTGTAGGG	GWAS
chr1:241639419-241639919-7	GGCCGAGCGGGAAGCGGTG	GWAS
chr1:241639419-241639919-8	GACGCACGGAGCGGGCAGC	GWAS
chr1:241639419-241639919-9	CTCTTCGGTGAGTTGGACT	GWAS
chr1:241640029-241640529-0	GTAGAGGACGAGCACCAGC	GWAS
chr1:241640029-241640529-1	AGCAGCGCCAGGCGCTCGT	GWAS
chr1:241640029-241640529-2	TAGGTGCCGGGGCTGAAGA	GWAS
chr1:241640029-241640529-3	ACGGCTACTGGGACGGCGG	GWAS
chr1:241640029-241640529-4	GGCGGAGGCGCTCAGCTTG	GWAS
chr1:241640029-241640529-5	TCTAGCCATTGTGCACTGA	GWAS
chr1:241640029-241640529-6	GCCCGGCGCGCGGTAGCGC	GWAS
chr1:241640029-241640529-7	CCGCCCGGCGCACCCCCCG	GWAS
chr1:241640029-241640529-8	GCGACGAGGACAGGCCGCG	GWAS
chr1:241640029-241640529-9	CGGGAGCAGCGGAGCGACG	GWAS
chr1:241847829-241848329-0	GGGCGTTGTAGTTCCCTCC	GWAS
chr1:241847829-241848329-1	TGAGCACCGCCTCGGAAGT	GWAS
chr1:241847829-241848329-2	TTGAGGGCGCGAGTGGCAC	GWAS
chr1:241847829-241848329-3	GAGTTCGGGCCGGCAGCAG	GWAS
chr1:241847829-241848329-4	CGCTGTCTACCCAGCGAGA	GWAS
chr1:241847829-241848329-5	AGGACGCAACCCTATGAGT	GWAS
chr1:241847829-241848329-6	TCCTTGCGGCCCCGCCCAG	GWAS
chr1:241847829-241848329-7	TGTTCTGCGTTGCCGGCCG	GWAS
chr1:241847829-241848329-8	TGAGTTAGGGGCGTCGGAG	GWAS
chr1:241847829-241848329-9	ATCGGCTCCGCTCAAGGGG	GWAS
chr1:241944789-241945289-0	TCATCAGAAACTCACTCTG	GWAS
chr1:241944789-241945289-1	CAGCAGTCCAAACCAGCTG	GWAS
chr1:241944789-241945289-2	TTAGCTTCCACAGCTGGTT	GWAS
chr1:241944789-241945289-3	TTTCACTTTCACATACTTC	GWAS
chr1:241944789-241945289-4	GCATCGGGAGTTTGCGTAA	GWAS
chr1:241944789-241945289-5	CAGACCCAGGGCTCTGCAT	GWAS
chr1:241944789-241945289-6	ACGCTTACCTCCAGACCCA	GWAS
chr1:241944789-241945289-7	AGGTGTTTGCAAGATAAGA	GWAS
chr1:241944789-241945289-8	CAAACAGAAATGATGCCTC	GWAS
chr1:241944789-241945289-9	GGCTGACAAATGCAGTTTC	GWAS
chr1:241998378-241998878-0	CCCAGCGCACCTTCCTCCG	GWAS
chr1:241998378-241998878-1	CAGAGCGTGCCCCGGAGGA	GWAS
chr1:241998378-241998878-2	CACGCTCTGCGCCACCTAC	GWAS
chr1:241998378-241998878-3	TCCTGCGGGACCAGGAACT	GWAS
chr1:241998378-241998878-4	GGGCAGGAACGTCTCCCTG	GWAS
chr1:241998378-241998878-5	GTAGTGGAGCGCTACCCCA	GWAS
chr1:241998378-241998878-6	AAGGACTGACACTCTTGAC	GWAS
chr1:241998378-241998878-7	AGCGTGAGTGTTAGGAACT	GWAS
chr1:241998378-241998878-8	ACTTCCGCTGGGGGGCGTG	GWAS
chr1:241998378-241998878-9	GTCTTACCGGGATTTTGTT	GWAS
chr1:242006091-242006591-0	TTTAAGATGAAGTTCTGAA	GWAS
chr1:242006091-242006591-1	ATCTATACATAGTAAGGGC	GWAS
chr1:242006091-242006591-2	CTTGATGTTGGCTTTGCCC	GWAS
chr1:242006091-242006591-3	AGAGAATTGTGGGGGAACC	GWAS
chr1:242006091-242006591-4	TCACCTTAGGAAACTCCTC	GWAS
chr1:242006091-242006591-5	GACACCCACACTTGCTAAG	GWAS
chr1:242006091-242006591-6	GATGAATGACAGCAGTCAC	GWAS
chr1:242006091-242006591-7	TCCCTATATCAGAAAATGT	GWAS
chr1:242006091-242006591-8	TTTGGGAACTCTAACAACA	GWAS
chr1:242006091-242006591-9	CCTAAAATAAGAGGTTGGC	GWAS
chr12:85036165-85036665-0	GAAACGAACGCAGCATTTC	GWAS
chr12:85036165-85036665-1	GACACCGGTTTTTCCCTAC	GWAS
chr12:85036165-85036665-2	CGCTTTGTGTAGCGGCTAT	GWAS
chr12:85036165-85036665-3	CAAGGAATCTCGCTGCTGA	GWAS
chr12:85036165-85036665-4	AATCCCAGTCTTAAGACCC	GWAS
chr12:85036165-85036665-5	CTGGGATTCCCGTTGAGGG	GWAS
chr12:85036165-85036665-6	AGCCGGGACTCTCTCTGCC	GWAS
chr12:85036165-85036665-7	AGGGAGAGACCGCGGGTCA	GWAS
chr12:85036165-85036665-8	ATGAGTTCTCGAAATCTCC	GWAS
chr12:85036165-85036665-9	CTATGTAGGGATCATTCGA	GWAS
chr12:95169309-95169809-0	CAGTAATATAAATACAGGA	GWAS
chr12:95169309-95169809-1	ACGCAGAGGAAGGAACCCT	GWAS
chr12:95169309-95169809-2	GGTTGACTCACTCATTCTG	GWAS
chr12:95169309-95169809-3	AACCAGGCGGTGTTATCAC	GWAS
chr12:95169309-95169809-4	TCACTGATACATCGTATAA	GWAS
chr12:95169309-95169809-5	TGAGATCCCTGATAGAATG	GWAS
chr12:95169309-95169809-6	TTGGTTTCCACATTCTATC	GWAS
chr12:95169309-95169809-7	TTGGAGCACTGACCAAAAT	GWAS
chr12:95169309-95169809-8	CAAGAAGTATGGAAAGAAA	GWAS
chr12:95169309-95169809-9	TTGCTTTTCAAAGAGAGTC	GWAS
chr12:95182761-95183261-0	CTTGCCCCTCTCGAGTAGT	GWAS
chr12:95182761-95183261-1	GTGGTCACCCTGTTAGAGA	GWAS
chr12:95182761-95183261-2	GGTGTGTACAGCTGACACC	GWAS
chr12:95182761-95183261-3	AAGACCTTAGAGGAAGCAA	GWAS
chr12:95182761-95183261-4	AGGCTCGCCACCTTTTCAG	GWAS
chr12:95182761-95183261-5	AAAATATGACTACTCCGCC	GWAS
chr12:95182761-95183261-6	TCAAGAGCATAGCGTGGCC	GWAS
chr12:95182761-95183261-7	TTTCAGCCTTGCACCGCAA	GWAS
chr12:95182761-95183261-8	TGCTCTGCCTTGACATCTG	GWAS
chr12:95182761-95183261-9	AGTGTGTAGTGAGACCATT	GWAS
chr12:95187039-95187539-0	CTGTATAAAAAGTGACTTC	GWAS
chr12:95187039-95187539-1	AAAACAAGTTACTTCAGGC	GWAS
chr12:95200989-95201489-0	GTCTTTAGGGAAGCCCTTT	GWAS
chr12:95200989-95201489-1	GGAATCGCATAGATAAATT	GWAS
chr12:95200989-95201489-2	GGCGTGTGTCTTTATGGAA	GWAS
chr12:95200989-95201489-3	GGAATTCCCCTGAACCACC	GWAS
chr12:95200989-95201489-4	TGATCTTCCAGGTGGTTCA	GWAS
chr12:95200989-95201489-5	AGGGAACAGGATGAAGAGG	GWAS
chr12:95200989-95201489-6	TTGAGGAGGGAAATAGCAA	GWAS
chr12:95200989-95201489-7	AATGATGGTGCCTTCAAGA	GWAS
chr12:95200989-95201489-8	AGCAGTGAAGTTAAATAAA	GWAS
chr12:95200989-95201489-9	TATGTTCTTGTGGGCGGGC	GWAS
chr12:95204329-95204829-0	CGAATGATGCAGTTAGCAA	GWAS
chr12:95204329-95204829-1	TAGCAAAGGAGAACGGGGA	GWAS
chr12:95204329-95204829-2	GTAGTGGCTGGGAATTAGT	GWAS
chr12:95204329-95204829-3	GAAGGGTAGGGTAGTGGCT	GWAS
chr12:95204329-95204829-4	AGTCGTCAGGAGTGATAAG	GWAS
chr12:95204329-95204829-5	ATCCTTCCCACAAACCCTG	GWAS
chr12:95204329-95204829-6	CAGGTGCTTAACCCCACCC	GWAS
chr12:95204329-95204829-7	TGAGGCGGTAGCCAGGGTG	GWAS
chr12:95204329-95204829-8	CAGCCCCAGCTTGCATCAC	GWAS
chr12:95204329-95204829-9	CCTCCCTTGGGCTGGGGTA	GWAS
chr12:95217414-95217914-0	GTGCTCGCCCGCCCGACCC	GWAS
chr12:95217414-95217914-1	TGTCAGCCTGCCGCTCTGC	GWAS
chr12:95217414-95217914-2	CGAGAAGGGCACGCGCCAG	GWAS
chr12:95217414-95217914-3	TTACGGCCGCGACTAGCAG	GWAS
chr12:95217414-95217914-4	CGAGCCCTCCGATTGGAGG	GWAS
chr12:95217414-95217914-5	CCAATAAGCGGGCTCGAAA	GWAS
chr12:95217414-95217914-6	CGTGAGCGGCGAGGCATAT	GWAS
chr12:95217414-95217914-7	CTGGACCCACGGGACGGGC	GWAS
chr12:95217414-95217914-8	ATGAAGGCGGGAGTACAGG	GWAS
chr12:95217414-95217914-9	ACACCGGAGTTTGACGAAG	GWAS
chr12:95473770-95474270-0	TAGCAAGCGGCGTCTCTGC	GWAS
chr12:95473770-95474270-1	GCGGGTTGCCCGTCTCCAC	GWAS
chr12:95473770-95474270-2	TGCGCTTGCCGATTTGCTT	GWAS
chr12:95473770-95474270-3	CAGACCCGACTGCTTCGTC	GWAS
chr12:95473770-95474270-4	CCAGTCGACTCCAGCCAGG	GWAS
chr12:95473770-95474270-5	CTCGGCTTGGAGCCCCGCC	GWAS
chr12:95473770-95474270-6	CGGCGGAGGACTCAGCTGA	GWAS
chr12:95473770-95474270-7	CGTGGCTGGTGTAGGCGGG	GWAS
chr12:95473770-95474270-8	TGTTGCCCGAGAGAGCGCG	GWAS
chr12:95473770-95474270-9	TTCCCTGTCGTCTGGATCC	GWAS
chr12:95623500-95624000-0	TGCTGACTACTTAACATCT	GWAS
chr12:95623500-95624000-1	AGAAGATACTGCTGCTTTT	GWAS
chr12:95623500-95624000-2	GGAACCGCTCTTATTAACT	GWAS
chr12:95623500-95624000-3	TTATTAACTAGGGCTGCCT	GWAS
chr12:95623500-95624000-4	GCGTGGGCGGTAGAGGGTA	GWAS
chr12:95623500-95624000-5	AGGTTTGAGGAGGCGTGGG	GWAS
chr12:95623500-95624000-6	GTCATTGGGCTGCTTGAGG	GWAS
chr12:95623500-95624000-7	GCTGCGGTGTCTGGTCATT	GWAS
chr12:95623500-95624000-8	ACCGCAGCGTCGCCTCTAG	GWAS
chr12:95623500-95624000-9	TCTCTACCAAATCCCTGAG	GWAS
chr12:95633183-95633683-0	ACACAGATAAGGAAGGGCA	GWAS
chr12:95633183-95633683-1	ATAAGTACATAATAATGTC	GWAS
chr12:95633183-95633683-2	CCTGAGTAGAGTGTAAACT	GWAS
chr12:95633183-95633683-3	GTGATTCAGCAAGTACTAC	GWAS
chr12:95633183-95633683-4	ACTCTCAACCTCATGAGTG	GWAS
chr12:95633183-95633683-5	GTGCGGTGCTGTGAGTCAC	GWAS
chr12:95633183-95633683-6	CAACCTGGGGGCGCTGAAA	GWAS
chr12:95633183-95633683-7	GGAAGCTGCAGATCTTTAC	GWAS
chr12:95633183-95633683-8	TCCGGCAGCAAGGAAATGA	GWAS
chr12:95633183-95633683-9	GAGAAACTTGCTCACAGTC	GWAS
chr12:95763832-95764332-0	AAGAGGCTATGTAAATAAT	GWAS
chr12:95763832-95764332-1	GAGCACCCACTTCTAATCA	GWAS
chr12:95763832-95764332-2	TATTTTGGGAGGTGAGAAA	GWAS
chr12:95763832-95764332-3	AAACACTCTAATTCAGATG	GWAS
chr12:95763832-95764332-4	ACATGCCAATGATACTGAC	GWAS
chr12:95763832-95764332-5	ACAGGCAGACTAGCAGTCA	GWAS
chr12:95763832-95764332-6	GCTGAGTCATAGAAGGGTG	GWAS
chr12:95763832-95764332-7	GTTACATGTTTTACAGCTG	GWAS
chr12:95763832-95764332-8	GGCTGACTGGAAACTGAGC	GWAS
chr12:95763832-95764332-9	TGCTGTGAGTATAGCCAAG	GWAS
chr12:95790096-95790596-0	CGCAGAGCGCTGCTCCCGA	GWAS
chr12:95790096-95790596-1	CGCTCTGCGCTCGCAGCCC	GWAS
chr12:95790096-95790596-2	AAGCAGCGAGGGAAGGGGT	GWAS
chr12:95790096-95790596-3	CACGGTGGTGGCCGCAGGT	GWAS
chr12:95790096-95790596-4	AGCCGAGACCTCTGGGCTG	GWAS
chr12:95790096-95790596-5	AGGGCCCCGTTCCCTCCCG	GWAS
chr12:95790096-95790596-6	TCAGCGGTCGCCGGCAGCT	GWAS
chr12:95790096-95790596-7	GGAGCCCCGGGACCATAGC	GWAS
chr12:95790096-95790596-8	GCCTGGCTGCGCTGCCCCG	GWAS
chr12:95790096-95790596-9	GCCCCGCGGAGCGGCCCTG	GWAS
chr12:95802877-95803377-0	TAACAGTGCAGAAACGTGA	GWAS
chr12:95802877-95803377-1	ATCACTTATTGGCCTCTGA	GWAS
chr12:95802877-95803377-2	TAGTTTAACAGGTAGCCTC	GWAS
chr12:95802877-95803377-3	ACTACTATACCTCACCCAG	GWAS
chr12:95802877-95803377-4	GCTAAAACATTCTCCTCTC	GWAS
chr12:95802877-95803377-5	ACCTGCCCAGTGCCTCATA	GWAS
chr12:95802877-95803377-6	TGCTGTGTCAGTTGCAAGA	GWAS
chr12:95802877-95803377-7	TCCTTAGTTTCTTATGTTG	GWAS
chr12:95802877-95803377-8	AGGATGAATACTCAGATAT	GWAS
chr12:95802877-95803377-9	TTTTGATAACAAAATTTAC	GWAS
chr12:95805763-95806263-0	GCAGTGTATAAGGCATACT	GWAS
chr12:95805763-95806263-1	TATCACTGGTGCCAGGCAC	GWAS
chr12:95805763-95806263-2	GATCGGTTAGATAGCTATG	GWAS
chr12:95805763-95806263-3	AAGTGTGGTATTTTTAAGT	GWAS
chr12:95805763-95806263-4	CTTGAACCACATGTGACGT	GWAS
chr12:95805763-95806263-5	TGTGGTTCACAGACAATAT	GWAS
chr12:95805763-95806263-6	ACAATATTGGTGACACATC	GWAS
chr12:95805763-95806263-7	TCACTGTAACAGCATGGGT	GWAS
chr12:95805763-95806263-8	TGACTAAGAAAAAGCTGAC	GWAS
chr12:95805763-95806263-9	TAAGGGAAAATGTCGAATG	GWAS
chr12:95858694-95859194-0	TCCTTCCTAGAGGGCGGTC	GWAS
chr12:95858694-95859194-1	TCACAGCGATGCTCAGAGC	GWAS
chr12:95858694-95859194-2	CGCGCGGACCTTGGGAAAC	GWAS
chr12:95858694-95859194-3	CAAGCCGCTGCTGGTTGCT	GWAS
chr12:95858694-95859194-4	TGCGTCCAATCACAGAGGC	GWAS
chr12:95858694-95859194-5	AGGTCATAGTCCTGTTTGG	GWAS
chr12:95858694-95859194-6	CGTCCCTCGTGACTACAGC	GWAS
chr12:95858694-95859194-7	GGCCGTGGTTACGATGGTA	GWAS
chr12:95858694-95859194-8	GAGAACGGCGGGAGAAGCG	GWAS
chr12:95858694-95859194-9	ATGAATGGGAAACGCGCGA	GWAS
chr12:95942574-95943074-0	GCTGGCCAACGGATAAGTG	GWAS
chr12:95942574-95943074-1	AGGTGCTCCTGGGTCCGCG	GWAS
chr12:95942574-95943074-2	GCCGCGAGCCGAGGGAACC	GWAS
chr12:95942574-95943074-3	GCCCCGGGAGGGTACTGCG	GWAS
chr12:95942574-95943074-4	GCTCGCGTCCCAGCACCCT	GWAS
chr12:95942574-95943074-5	AAGCTCCCGTCCCTGCCCC	GWAS
chr12:95942574-95943074-6	AGCCTGGAGATAGCGCTCC	GWAS
chr12:95942574-95943074-7	TCCCCCATGGCCCCCCTTC	GWAS
chr12:95942574-95943074-8	CCTTCCGGGGCTCTACCCC	GWAS
chr12:95942574-95943074-9	GGTATGTGGAAGCGCGTCA	GWAS
chr12:95943157-95943657-0	ACGAGTAATAAACCTGATG	GWAS
chr12:95943157-95943657-1	CGCCCCCGTTGCTGTGGTT	GWAS
chr12:95943157-95943657-2	AGCCTGCGCTGTCCGGGGC	GWAS
chr12:95943157-95943657-3	GGCCACCGGCAGGACTCAG	GWAS
chr12:95943157-95943657-4	GCCTCGCGCCGAGGGTCGC	GWAS
chr12:95943157-95943657-5	CGCGAGGCGACATGGCAAG	GWAS
chr12:95943157-95943657-6	CGCCAGGAAGCGCTCGCCG	GWAS
chr12:95943157-95943657-7	GCGCAGCGCATCCCGCGCC	GWAS
chr12:95943157-95943657-8	CGCAGGGTGGGGACCGCCA	GWAS
chr12:95943157-95943657-9	CTGTGCAGGGACGCTTTCA	GWAS
chr12:96035245-96035745-0	CGGGAGCCCGCAAGGACTA	GWAS
chr12:96035245-96035745-1	GCAGGCGCCCCACTGTACC	GWAS
chr12:96035245-96035745-2	AGCAGTCCCGGTCAGCGTC	GWAS
chr12:96035245-96035745-3	GCCGGAGAGGCCAACGAAC	GWAS
chr12:96035245-96035745-4	ATAGTGGATACCTGTTCGT	GWAS
chr12:96035245-96035745-5	ATCTCGGGCATGGCTCTGG	GWAS
chr12:96035245-96035745-6	GGTTCTCTATCGACGAGTC	GWAS
chr12:96035245-96035745-7	GGGATTCGCGGTGCACGCC	GWAS
chr12:96035245-96035745-8	TAAAGTCAGACGAGCGTTG	GWAS
chr12:96035245-96035745-9	CAAGTTCCATGGTGCCGCG	GWAS
chr12:96120673-96121173-0	AAGTTAGGCAGACAAAAGG	GWAS
chr12:96120673-96121173-1	GCTAAAGCGCAGACTGGCC	GWAS
chr12:96120673-96121173-2	GCCTGGGACTGGGTTGTGG	GWAS
chr12:96120673-96121173-3	ACACTCTATACTGCGGCCT	GWAS
chr12:96120673-96121173-4	CCTTTTGTTGTCATGGCCA	GWAS
chr12:96120673-96121173-5	TGGCCCTTCTGTGGAGACT	GWAS
chr12:96120673-96121173-6	GGTAGGGGCAAGCCTTGTC	GWAS
chr12:96120673-96121173-7	GAACTCTTAAGTATCACAA	GWAS
chr12:96120673-96121173-8	GTACTCGGTCACAGCAGTG	GWAS
chr12:96120673-96121173-9	CATGTCATGGTCCACAAGC	GWAS
chr13:31846455-31846955-0	GTGCGGTCCGCGCTGGGCG	GWAS
chr13:31846455-31846955-1	GGGGCGTCGCGGGAGGGTG	GWAS
chr13:31846455-31846955-2	GAGACTGGCGGCTTCTCCA	GWAS
chr13:31846455-31846955-3	GACGCGCCGCCACCCCGAT	GWAS
chr13:31846455-31846955-4	CGCCCGGCGCGCACGGGGC	GWAS
chr13:31846455-31846955-5	GCGCTGCGCTCGCTGCGCC	GWAS
chr13:31846455-31846955-6	GTGGCGGCACCAGGTTCCC	GWAS
chr13:31846455-31846955-7	GCGCCGAGCGCTGGAGCCC	GWAS
chr13:31846455-31846955-8	GCAACTACGGCGGCGGCGC	GWAS
chr13:31846455-31846955-9	GCGAGGGGCAAGCGGGGCT	GWAS
chr13:32031147-32031647-0	GCACACCCGGGCCGCTCAC	GWAS
chr13:32031147-32031647-1	TCTCCGCCTAGGCTGCGGG	GWAS
chr13:32031147-32031647-2	GGAGACTGAGCCGCGGCTC	GWAS
chr13:32031147-32031647-3	CCGCGGCGGCCGTGTGGGC	GWAS
chr13:32031147-32031647-4	TAGGCCGGCCTCCCTGACG	GWAS
chr13:32031147-32031647-5	GATCGGCTTTCTTCTGGGA	GWAS
chr13:32031147-32031647-6	AGCCGATCCCAGTTCAGGT	GWAS
chr13:32031147-32031647-7	CCTCGGTTGCGTACCTGGC	GWAS
chr13:32031147-32031647-8	GCCGCGCTGCTTTCATTTC	GWAS
chr13:32031147-32031647-9	AAGCAAGTCCTGGACCCGG	GWAS
chr13:32315209-32315709-0	GCTGACCCTTAAGAGTCCC	GWAS
chr13:32315209-32315709-1	AGTATCTGACCGAATAAAG	GWAS
chr13:32315209-32315709-2	CACTGAGAAATACCCGCAG	GWAS
chr13:32315209-32315709-3	GGCGTCACGTGGCCAGCGC	GWAS
chr13:32315209-32315709-4	TCGCGCCACAAGCCCGCGC	GWAS
chr13:32315209-32315709-5	TTCTGAAACTAGGCGGCAG	GWAS
chr13:32315209-32315709-6	CGGGTGTCTTTTGCGGCGG	GWAS
chr13:32315209-32315709-7	GCGGCGGTGGGTCGCCGCC	GWAS
chr13:32315209-32315709-8	CCGCCGGGAGAAGCGTGAG	GWAS
chr13:32315209-32315709-9	CACCTCTGGAGCGGGTTAG	GWAS
chr13:32538695-32539195-0	TTGTTACCGCGATTCTGAG	GWAS
chr13:32538695-32539195-1	CTCACCTCCGTACGCAAGA	GWAS
chr13:32538695-32539195-2	CAAACGCCTAGTTTTGGCC	GWAS
chr13:32538695-32539195-3	ACGGAGCCGGTGTGAACGT	GWAS
chr13:32538695-32539195-4	GCCGTGAGGTTTACGGAGC	GWAS
chr13:32538695-32539195-5	TACTGCGTTTGTCACGCCA	GWAS
chr13:32538695-32539195-6	TAGTTCCTAGATCTGGAGC	GWAS
chr13:32538695-32539195-7	CGGGGGTGAACGCCAGAGG	GWAS
chr13:32538695-32539195-8	AGCCGATTATACATCTATT	GWAS
chr13:32538695-32539195-9	TCCAACGGAACTCCACAGT	GWAS
chr13:32586123-32586623-0	AAGGCGTCCACTACTCTTG	GWAS
chr13:32586123-32586623-1	GCCCTTCTCGCGGGCCCCG	GWAS
chr13:32586123-32586623-2	CACACGGGCACGCCGCCGC	GWAS
chr13:32586123-32586623-3	TGGTTGCGTGCGCGCGGAC	GWAS
chr13:32586123-32586623-4	TCGGAGGGCGGACGCGCTC	GWAS
chr13:32586123-32586623-5	CCCCGGGTGCTGTCCGCGG	GWAS
chr13:32586123-32586623-6	GCAGCCGCCGAAGAGCGCT	GWAS
chr13:32586123-32586623-7	GCTTGGCGCCATTTTGAAG	GWAS
chr13:32586123-32586623-8	AGGCGATTGGATGCGGCGG	GWAS
chr13:32586123-32586623-9	GAGTAGCGAGTCGGCAACC	GWAS
chr13:32824602-32825102-0	GCCTTGGGACATAACATAA	GWAS
chr13:32824602-32825102-1	CATATGACAAGGCTCGAAA	GWAS
chr13:32824602-32825102-2	GAAGCAGTAGCATATGACA	GWAS
chr13:32824602-32825102-3	CATACAAACTCTGTCCCGA	GWAS
chr13:32824602-32825102-4	TCCCGGGCGATCTTTGCTC	GWAS
chr13:32824602-32825102-5	CTGTAATAGAAAGCGTCAG	GWAS
chr13:32824602-32825102-6	ACAGCTTCGTCTCTGCCTA	GWAS
chr13:32824602-32825102-7	GAAATCCGTCCTCTTCTTC	GWAS
chr13:32824602-32825102-8	TCAAAGGCTCATCACCACC	GWAS
chr13:32824602-32825102-9	GATCATCAGGGGAGACTCC	GWAS
chr13:32829713-32830213-0	GTTTTAGAACAGCAGGAGT	GWAS
chr13:32829713-32830213-1	GGGGAGCTCTCTGCATCGC	GWAS
chr13:32829713-32830213-2	CTCCTTCCCCATGAGCCCA	GWAS
chr13:32829713-32830213-3	GGAAAACAGGAGCAGGCCT	GWAS
chr13:32829713-32830213-4	GGGCAAGGGTTATGCCTGC	GWAS
chr13:32829713-32830213-5	AGATGGAACTCAGCTTCTC	GWAS
chr13:32829713-32830213-6	AGCCACTGTCAGCCTCTGC	GWAS
chr13:32829713-32830213-7	GCAAGGCATGTGGCTGCAA	GWAS
chr13:32829713-32830213-8	GCAGCACATAAAGAAAGCT	GWAS
chr13:32829713-32830213-9	GACTTTTTGTCATTTCTCC	GWAS
chr13:73058636-73059136-0	ATTAGGGTGGAGACGCGGA	GWAS
chr13:73058636-73059136-1	GCGGAGGGAAGTAGCGGAG	GWAS
chr13:73058636-73059136-2	AAGTTGTGTACAAACTGCG	GWAS
chr13:73058636-73059136-3	TCGTGGCCCGAGAGGGGTG	GWAS
chr13:73058636-73059136-4	GAGCGGCCAGCCTATGAGC	GWAS
chr13:73058636-73059136-5	CGGGGCCCGATCGCCTGAT	GWAS
chr13:73058636-73059136-6	CACCCAACTCCGGGGGGGC	GWAS
chr13:73058636-73059136-7	GCTCGCGGTTCTCTCGCGG	GWAS
chr13:73058636-73059136-8	GGAGAAAGTGGCCGCCCGG	GWAS
chr13:73058636-73059136-9	GGACGTTGGCGTTTACGTG	GWAS
chr13:73090342-73090842-0	GAAATCCTCCCAAGCTCCA	GWAS
chr13:73090342-73090842-1	GGATGAAGGCTTTTTCGAG	GWAS
chr13:73090342-73090842-2	TCTTATTTGGCTTGGATGA	GWAS
chr13:73090342-73090842-3	TACAGAGAGGCAGGAATAA	GWAS
chr13:73090342-73090842-4	TTTGATCTTTACCTGCCAC	GWAS
chr13:73090342-73090842-5	CTAGCCGACTTCCTGAGGC	GWAS
chr13:73090342-73090842-6	GAGAGTGCTGACAAACGCA	GWAS
chr13:73090342-73090842-7	ATTATTTACTCCCCTTTTA	GWAS
chr13:73090342-73090842-8	AGGTCTGACAGTACACTGA	GWAS
chr13:73090342-73090842-9	TGTCATTCGGTGTCCTCAT	GWAS
chr13:73215732-73216232-0	CTTGAGTCAATACTAGCCT	GWAS
chr13:73215732-73216232-1	ACTTGCAGGTTACTGGGCC	GWAS
chr13:73215732-73216232-2	TTAATTGAGAAACGGGAAA	GWAS
chr13:73215732-73216232-3	GAAATGGCTAGAACCTACA	GWAS
chr13:73215732-73216232-4	AATGAGTTACATTCCTTGT	GWAS
chr13:73215732-73216232-5	CTCATTCCCTTCATACTTG	GWAS
chr13:73215732-73216232-6	TGTGGTTCCTCAAGTATGA	GWAS
chr13:73215732-73216232-7	GGAACCACAGCTTCAGGGA	GWAS
chr13:73215732-73216232-8	AATAAATTAAGTGAATTGA	GWAS
chr13:73215732-73216232-9	TTCAAGAAGTAGATATTGA	GWAS
chr13:73722061-73722561-0	ATATTTTGTACTGTTTCTA	GWAS
chr13:73722061-73722561-1	TCTACCTACAGGTATTCTG	GWAS
chr13:73722061-73722561-2	TGATGATTCATTCCCAGGG	GWAS
chr13:73722061-73722561-3	TCCACTCTTGCTCTGCTTG	GWAS
chr13:73722061-73722561-4	GATATCTGCATTTCTTTGT	GWAS
chr13:73722061-73722561-5	GCCTCTGAGAGCCATCTGC	GWAS
chr13:73722061-73722561-6	ACTAGAGTCTGTTGTAGTA	GWAS
chr13:73722061-73722561-7	CATAGGAGAGACATTGACA	GWAS
chr13:73722061-73722561-8	TTTCCCTAATTAATATCAT	GWAS
chr13:73722061-73722561-9	GGAGGTGGAGCAGATTCAC	GWAS
chr14:104665910-104666410-0	CAGCCACCCTCTGATGCTG	GWAS
chr14:104665910-104666410-1	GGGGGTGACTCCTGCTCTG	GWAS
chr14:104665910-104666410-2	CAGCTTCATGGGCAGTGGC	GWAS
chr14:104665910-104666410-3	GACCCCGCTGGGGCCTCTG	GWAS
chr14:104665910-104666410-4	AGTGCATGTCGGCCTGGCT	GWAS
chr14:104665910-104666410-5	CACATTCCGAGGTTGGGGG	GWAS
chr14:104665910-104666410-6	CATCCCTACAGTAGGGCTG	GWAS
chr14:104665910-104666410-7	ACAAAAGGCCTTTGTACTC	GWAS
chr14:104665910-104666410-8	GTGTCACCTCGGCGGGTGG	GWAS
chr14:104665910-104666410-9	GGAGGGAGGCCCTGCTGCA	GWAS
chr14:104677708-104678208-0	GCCCTCACCCCACTCGGTC	GWAS
chr14:104677708-104678208-1	GCCTGTCCCAGACCGAGTG	GWAS
chr14:104677708-104678208-2	GTCACGCTCCGGAAAATGG	GWAS
chr14:104677708-104678208-3	AGCACCGCAGCTGCCGCCT	GWAS
chr14:104677708-104678208-4	GCTTCGCGCTGCTGCGTGG	GWAS
chr14:104677708-104678208-5	CTCCGCTGTAGGGGAGGGC	GWAS
chr14:104677708-104678208-6	AGCTAATTTCCCGCCCACC	GWAS
chr14:104677708-104678208-7	CTGCCGTCGCCGGGTGGGC	GWAS
chr14:104677708-104678208-8	GGGCGGAGTGCGGGCAGGT	GWAS
chr14:104677708-104678208-9	ACACACAGAGGCGACCACG	GWAS
chr14:104752662-104753162-0	GAGGGCGGAGCTTGTGCAT	GWAS
chr14:104752662-104753162-1	TCGCGGCATTCGGCTGCGC	GWAS
chr14:104752662-104753162-2	ATGCGGCGCGAAGCGACGA	GWAS
chr14:104752662-104753162-3	CGCGCCGCTCAGGATAGGC	GWAS
chr14:104752662-104753162-4	ACGCCGCGGGAAAGGCCAG	GWAS
chr14:104752662-104753162-5	GACTCGTGCGTCGGTGTAC	GWAS
chr14:104752662-104753162-6	TAGGCCGAGGGAGAGATCG	GWAS
chr14:104752662-104753162-7	AGGCTGCGGGCGAAGTGGG	GWAS
chr14:104752662-104753162-8	CAGCTGCGCGCCCATCCGC	GWAS
chr14:104752662-104753162-9	TCACGGCGTCGTTGGTAAG	GWAS
chr14:104815781-104816281-0	GGGAGGAGCAGGCCGCGAT	GWAS
chr14:104815781-104816281-1	GGCATCAGCTCGGAGAAGG	GWAS
chr14:104815781-104816281-2	GGCCTTTGTCGCGTCCGTC	GWAS
chr14:104815781-104816281-3	GGCCCGTCTGTCTACTCTG	GWAS
chr14:104815781-104816281-4	CCCCCTGACCGCCAGACTG	GWAS
chr14:104815781-104816281-5	GGCGCTCGCCAGTCACGTG	GWAS
chr14:104815781-104816281-6	AACGCAAGCAGTGGCGGAG	GWAS
chr14:104815781-104816281-7	TCTAGCGCCGGCGCTGCGC	GWAS
chr14:104815781-104816281-8	GCGGCCGCGCTTTTGGGAG	GWAS
chr14:104815781-104816281-9	TCCTCGCCTTTGTGTCGCG	GWAS
chr14:104826300-104826800-0	CGGAGCAGACTGCGACAGC	GWAS
chr14:104826300-104826800-1	GCGACAGCTGGCGTTGGAG	GWAS
chr14:104826300-104826800-2	GCGGTCCCAAGTCATCCTC	GWAS
chr14:104826300-104826800-3	TCCTCGCCGCAGAGAGCTT	GWAS
chr14:104826300-104826800-4	GCGGGACGGGTGCTCCTCC	GWAS
chr14:104826300-104826800-5	CTGGCGGGGAGTGCGGAGC	GWAS
chr14:104826300-104826800-6	TTGCGAAGTTTGCCGCCAG	GWAS
chr14:104826300-104826800-7	CTTTTCGGGGTTGCCGGAG	GWAS
chr14:104826300-104826800-8	CCTTGGACACGGTGGATCC	GWAS
chr14:104826300-104826800-9	AATCTAACCTTCCGTCCCG	GWAS
chr14:104933188-104933688-0	CAGGCCTAAAAAAAACTCG	GWAS
chr14:104933188-104933688-1	CCCTTCATCCTCTTGCCAA	GWAS
chr14:104933188-104933688-2	GGGGCGGGCGCATAGAGGC	GWAS
chr14:104933188-104933688-3	CCCGGGTCCGCGAGAACCT	GWAS
chr14:104933188-104933688-4	ACCAGACGGGCCTCCCAGG	GWAS
chr14:104933188-104933688-5	AGCGCGGCAGCCCGGCGCG	GWAS
chr14:104933188-104933688-6	AACCCAAATTCCCGCCCCG	GWAS
chr14:104933188-104933688-7	CCCACGCCCGGGACTCCAG	GWAS
chr14:104933188-104933688-8	CTCCTACGGCGCCGGACAG	GWAS
chr14:104933188-104933688-9	CTCCCGCGCCGCCCCTGTC	GWAS
chr14:104970394-104970894-0	GCAAGCAGGTGTCCGGACA	GWAS
chr14:104970394-104970894-1	TGGCTCCTGTGTCCATGTC	GWAS
chr14:104970394-104970894-2	CAGAAGCGAAGATCCCAAC	GWAS
chr14:104970394-104970894-3	ACAATGGGGGGAGGAGCTG	GWAS
chr14:104970394-104970894-4	ACCCCCACATCCCACCAGA	GWAS
chr14:104970394-104970894-5	ACCCGCCCACTCCCTCTGG	GWAS
chr14:104970394-104970894-6	CACTCAGCTTCTTGGAGCT	GWAS
chr14:104970394-104970894-7	GCAGTCAGCTGCTCAGGCT	GWAS
chr14:104970394-104970894-8	TGCGCCAGGTCCTGCTGTG	GWAS
chr14:104970394-104970894-9	AGGCAGGTCCCTCCTAGGC	GWAS
chr14:104973137-104973637-0	CATCACGGGACATGCCGGA	GWAS
chr14:104973137-104973637-1	GCGACTCCTAGCTGGTCCT	GWAS
chr14:104973137-104973637-2	GGAACTCGGCTGCTGGCGG	GWAS
chr14:104973137-104973637-3	CAGCGGATGGTGAATCAGC	GWAS
chr14:104973137-104973637-4	CTCAGGGCGTGTGTCACCA	GWAS
chr14:104973137-104973637-5	CCGCGGTGCTGGCTCACCC	GWAS
chr14:104973137-104973637-6	GGGCGAGGACCGAAGGCTG	GWAS
chr14:104973137-104973637-7	TGTTTAGGGCCACAGCCTT	GWAS
chr14:104973137-104973637-8	TCAGGTGATGGCGCCTGGG	GWAS
chr14:104973137-104973637-9	CACGGACATAGCCCAGTAA	GWAS
chr14:104978193-104978693-0	TGGAAGCAGTCGCACATCG	GWAS
chr14:104978193-104978693-1	CTGGACGCGACGGGCCGCC	GWAS
chr14:104978193-104978693-2	CGCGTCCAGTCGCTGGTCC	GWAS
chr14:104978193-104978693-3	GTCCCGGCTCCGGCGCACG	GWAS
chr14:104978193-104978693-4	TGCCGCGGGCGGCCGACCT	GWAS
chr14:104978193-104978693-5	GGGGTCCTAGCTGAGCGGC	GWAS
chr14:104978193-104978693-6	CGCTCGCGGGCGGTGCCGT	GWAS
chr14:104978193-104978693-7	CCATTGGCTGCCGTCGCCG	GWAS
chr14:104978193-104978693-8	GACGCGACAGGCGGGCCGG	GWAS
chr14:104978193-104978693-9	AGTCCAGGAGCCTCGGTGC	GWAS
chr14:104985515-104986015-0	ACAGAAAGCTCGAGCGGCC	GWAS
chr14:104985515-104986015-1	GGGCCGCCTCCGCTGCGGG	GWAS
chr14:104985515-104986015-2	CGCCGTTCAGGACCCGCCC	GWAS
chr14:104985515-104986015-3	CGGACGCCGGAAGCGGAGC	GWAS
chr14:104985515-104986015-4	GCTGGCGCACGCCGTTGCC	GWAS
chr14:104985515-104986015-5	CTCTCGCCCTGGTCCCGCG	GWAS
chr14:104985515-104986015-6	ACCTTGGTCGCCGCCTCGG	GWAS
chr14:104985515-104986015-7	CGGGGACTCTCGGGAGCCG	GWAS
chr14:104985515-104986015-8	GCGCTTAGCCGGCCACCTC	GWAS
chr14:104985515-104986015-9	GGACTCTCGGGAGGCCCCG	GWAS
chr14:105021038-105021538-0	GGGGCGAGCGACCGCCACT	GWAS
chr14:105021038-105021538-1	CGCCACTCGGCGTCCACAA	GWAS
chr14:105021038-105021538-2	GCGCAGCGTCGACCCTTTG	GWAS
chr14:105021038-105021538-3	CCCGCTGATTGGCCACTCG	GWAS
chr14:105021038-105021538-4	ACAGATGCCCCGCCCGCGT	GWAS
chr14:105021038-105021538-5	ACGGCCGTCGCCGCAGCGC	GWAS
chr14:105021038-105021538-6	TGGGGCTCGCGCGCGCCCT	GWAS
chr14:105021038-105021538-7	TCCCAGGTCTCCGCGCGTC	GWAS
chr14:105021038-105021538-8	GCGCAGGCGCGTTCAGTTC	GWAS
chr14:105021038-105021538-9	TGGCTCAACTTCTCCGCCG	GWAS
chr14:105024762-105025262-0	CTAGAGAAATACATGTGGA	GWAS
chr14:105024762-105025262-1	TTTTTCTTACTTTATCTAT	GWAS
chr14:105024762-105025262-2	AAGTGTGTCACACAGCAAA	GWAS
chr14:105024762-105025262-3	AAGGCAGCCTTTTGTTTGC	GWAS
chr14:105024762-105025262-4	CTGATGCCTCATGAGACAC	GWAS
chr14:105024762-105025262-5	CACTCAAGTGTTTGGGTCT	GWAS
chr14:105024762-105025262-6	TCCTCCGGAAGGCCAGCCC	GWAS
chr14:105024762-105025262-7	GCACATATGAGCAGAGCAG	GWAS
chr14:105024762-105025262-8	TCCACACTGGCCCTAGGCT	GWAS
chr14:105024762-105025262-9	CGAGAAGACAATTCCCTGG	GWAS
chr14:105032300-105032800-0	TCACTGATAGATTTGTTGA	GWAS
chr14:105032300-105032800-1	CAACAAATCTATCAGTGAT	GWAS
chr14:105032300-105032800-2	AGGACAATTTGCTGAAGAC	GWAS
chr14:105032300-105032800-3	TAAGTCACAGAATGAGACT	GWAS
chr14:105032300-105032800-4	CAGAATGAGACTAGGAAGT	GWAS
chr14:105032300-105032800-5	ACCTTGCTGATTTAAAAAC	GWAS
chr14:105032300-105032800-6	ACCTGTTTTTAAATCAGCA	GWAS
chr14:105032505-105033005-0	TAAGTCACAGAATGAGACT	GWAS
chr14:105032505-105033005-1	CAGAATGAGACTAGGAAGT	GWAS
chr14:105032505-105033005-2	ACCTTGCTGATTTAAAAAC	GWAS
chr14:105032505-105033005-3	ACCTGTTTTTAAATCAGCA	GWAS
chr14:105032505-105033005-4	CGGGCCATCAGCAGCCCTC	GWAS
chr14:105032505-105033005-5	AATCAGGGCGAGTACATAA	GWAS
chr14:105032505-105033005-6	AGGAGTTGTGTTACAAGAA	GWAS
chr14:105032505-105033005-7	GTAACACAACTCCTTTTTT	GWAS
chr14:105093695-105094195-0	AGCACGCTGCGGGTGGGAC	GWAS
chr14:105093695-105094195-1	AGTTGGGGACGAAGTCCCC	GWAS
chr14:105093695-105094195-2	GGCTTGCGTGTGGCCGATC	GWAS
chr14:105093695-105094195-3	GCTCAGCAGCGACCCCGAT	GWAS
chr14:105093695-105094195-4	GCCTGGACCCTCCGCTCTC	GWAS
chr14:105093695-105094195-5	GGGGAGCGAGAGGCGAGGG	GWAS
chr14:105093695-105094195-6	TCGTGGTCCGAGAGGCCCC	GWAS
chr14:105093695-105094195-7	CGCGAAGCCGCGATGGAGA	GWAS
chr14:105093695-105094195-8	ACAGGAATAAATGGGGTGG	GWAS
chr14:105093695-105094195-9	CCTGTAACAAATCCCTACC	GWAS
chr14:105248313-105248813-0	GCACCTGCGCATGGCACTG	GWAS
chr14:105248313-105248813-1	GGCTCCCGGCGCTGGCAGG	GWAS
chr14:105248313-105248813-2	GCTACCTCTGCACAGCGCG	GWAS
chr14:105248313-105248813-3	CACAGCGCGCGGCTCGCGC	GWAS
chr14:105248313-105248813-4	GGATGTCGGGCCTGGGGGC	GWAS
chr14:105248313-105248813-5	GGCGGGTACGGGCTCGGGC	GWAS
chr14:105248313-105248813-6	GACGGCGCCCCCCGCGGCC	GWAS
chr14:105248313-105248813-7	GGCTCGGGCAGGGTCGCAG	GWAS
chr14:105248313-105248813-8	AGGCTAGGGGCAGCAGCAT	GWAS
chr14:105248313-105248813-9	GCGGCCGTGCAGGCAGGCT	GWAS
chr1:40862276-40862776-0	ACCTTGCGGCCGCAGCCTG	GWAS
chr1:40862276-40862776-1	GGAGGTTTCGGAGCACTAC	GWAS
chr1:40862276-40862776-2	CGAGCCCAGCTACGCGACG	GWAS
chr1:40862276-40862776-3	GCCAATGAGCGTCCGAGGG	GWAS
chr1:40862276-40862776-4	TGGCTGGGCGAGACGCTTC	GWAS
chr1:40862276-40862776-5	ACCTAGATGCAGGCGTGCG	GWAS
chr1:40862276-40862776-6	GCGTGGCCGGAGTCCCAAG	GWAS
chr1:40862276-40862776-7	GTCCGATTCCGAAGCCCTG	GWAS
chr1:40862276-40862776-8	CTTGGGGGGCCTAAAACTC	GWAS
chr1:40862276-40862776-9	CTCTTCCGCCACTGAGCCT	GWAS
chr1:40868249-40868749-0	CTACTGGGCTGAACATTGT	GWAS
chr1:40868249-40868749-1	ACCTGTACTGCATGCTACT	GWAS
chr1:40868249-40868749-2	ATAGTAGACTGTGCCGTCT	GWAS
chr1:40868249-40868749-3	AGAATGATTCCCCACCACT	GWAS
chr1:40868249-40868749-4	GGGAGCTGACCTAGTGGTG	GWAS
chr1:40868249-40868749-5	ATTCAATGCCTGTGCTCTC	GWAS
chr1:40868249-40868749-6	GCTCTACACAGTCTTTCCA	GWAS
chr1:40868249-40868749-7	AAGCACTGTTCTGATGCCT	GWAS
chr1:40868249-40868749-8	GAAAAACTTACTATCCTTG	GWAS
chr1:40868249-40868749-9	GGATACTTACTATAAGTCT	GWAS
chr1:40875634-40876134-0	TGGCAGCAATCAGAGGTCA	GWAS
chr1:40875634-40876134-1	TCTCTGAGTTCCAGTTATG	GWAS
chr1:40875634-40876134-2	AGACCTTCTTGCACATCTG	GWAS
chr1:40875634-40876134-3	CTTAAGGAATGGGTGACGC	GWAS
chr1:40875634-40876134-4	TTTATCAACCTGACTCTTA	GWAS
chr1:40875634-40876134-5	GAGGAAATGACTCAGACAC	GWAS
chr1:40875634-40876134-6	ATGTTAGCTATTAAAGATG	GWAS
chr1:40875634-40876134-7	CCCAGTACAAAATAGGTAT	GWAS
chr1:40875634-40876134-8	TGGATCCACTCAGTCCACT	GWAS
chr1:40875634-40876134-9	TGCTTAAACTGTGGCCAAG	GWAS
chr1:40877625-40878125-0	TCGTTTCCTTCTCAAAATG	GWAS
chr1:40877625-40878125-1	CAGGCCTTTAATGAAATGT	GWAS
chr1:40877625-40878125-2	GGGGGCGGGGCAAACCCAC	GWAS
chr1:40877625-40878125-3	GGAATTTACACACCAGCCA	GWAS
chr1:40877625-40878125-4	GCACATGACTCTCCCCACA	GWAS
chr1:40877625-40878125-5	GCCCAGTCTTATGCTGTCC	GWAS
chr1:40877625-40878125-6	ACGCTTCCTGTAGTTCCTC	GWAS
chr1:40877625-40878125-7	GCAGCTGGGGGTTTCCTCT	GWAS
chr1:40877625-40878125-8	GCCAGGCTGTCGCACCCAG	GWAS
chr1:40877625-40878125-9	GGAAATTCCTTCCCAGGCT	GWAS
chr1:40979623-40980123-0	GCCCCGCGCCCTCCAGGCC	GWAS
chr1:40979623-40980123-1	GCCTCCGTGAAAGACTGCC	GWAS
chr1:40979623-40980123-2	AACCCCGACCGCATGCGCC	GWAS
chr1:40979623-40980123-3	CTCCCGTCAGCGACAGAGC	GWAS
chr1:40979623-40980123-4	CGCGCCGCTGACTCCTGCG	GWAS
chr1:40979623-40980123-5	GGCGGGGCTATTCGGCGCC	GWAS
chr1:40979623-40980123-6	CACCTCGCCCCTGATTGGT	GWAS
chr1:40979623-40980123-7	GCTGTGTGCCTAACGGGAG	GWAS
chr1:40979623-40980123-8	CGCGGGCCTCGTGGCCGGG	GWAS
chr1:40979623-40980123-9	GGGCCTGCGCTGCCGCGCT	GWAS
chr1:41003619-41004119-0	AATAGTCTCTAGTAGTGCC	GWAS
chr1:41003619-41004119-1	CACATAGTAATACACAGCT	GWAS
chr1:41003619-41004119-2	AGACCTCCCTAAAGCTCAG	GWAS
chr1:41003619-41004119-3	GTGGTTTGGCTCAGTGCCT	GWAS
chr1:41003619-41004119-4	CGTGGTGTACTATCTGAGA	GWAS
chr1:41003619-41004119-5	GCATCTTGACGTCCCGGCT	GWAS
chr1:41003619-41004119-6	AGATGCTGTCTCCACCTAG	GWAS
chr1:41003619-41004119-7	TAATGAATGATGAGCCACT	GWAS
chr1:41003619-41004119-8	CATAACAGGCCTGTCATTT	GWAS
chr1:41003619-41004119-9	GCCAAGCCCCGAGCCGGCA	GWAS
chr1:41109218-41109718-0	TTTCCTATTTGCCATGAGC	GWAS
chr1:41109218-41109718-1	TTGCATACTAATGACCAGA	GWAS
chr1:41109218-41109718-2	AGGAGCAAGTGATGCAATG	GWAS
chr1:41109218-41109718-3	AGTCTCCATGTCCTGGCTA	GWAS
chr1:41109218-41109718-4	TTCTATAACAGCAGAAGTT	GWAS
chr1:41109218-41109718-5	TTATAGAAAGCGCTTTTGT	GWAS
chr1:41109218-41109718-6	CTTTTGTAGGACTTACTGA	GWAS
chr1:41109218-41109718-7	TTACTGAGGGTGTAAAGTG	GWAS
chr1:41109218-41109718-8	AGTCATCATTCCAGCAGTT	GWAS
chr1:41109218-41109718-9	AGGTAGAGAGAGACCTTCC	GWAS
chr1:41109602-41110102-0	ATGACTGAAGCACCTGGTC	GWAS
chr1:41109602-41110102-1	AGAAGATGGTCAGAGGACC	GWAS
chr1:41109602-41110102-2	TTCCTCTCTTCTGTGTCTC	GWAS
chr1:41109602-41110102-3	GTCATATTTCTTATCAGCA	GWAS
chr1:41109602-41110102-4	GCTGACGGTCTTTGTGTCC	GWAS
chr1:41109602-41110102-5	TGATAAATCTAGAGCAGTT	GWAS
chr1:41109602-41110102-6	AAAGAACAGTGAATTCCCT	GWAS
chr1:41109602-41110102-7	GCTAAAACAGGATAAGCCT	GWAS
chr1:41109602-41110102-8	TGTTACTTGAGGCTAAAAC	GWAS
chr1:41109602-41110102-9	AGCAAGAAGCGAGGTACCT	GWAS
chr1:41123107-41123607-0	CTGTAGCCTGGGGATGTCG	GWAS
chr1:41123107-41123607-1	TACATACATGTGGAGCAGC	GWAS
chr1:41123107-41123607-2	GTCCATGCCCTCTGGTGGC	GWAS
chr1:41123107-41123607-3	TCTGTCACTGATCAATTCC	GWAS
chr1:41123107-41123607-4	GCATGTGACCAAATTTGCT	GWAS
chr1:41123107-41123607-5	GATCGTGACTCACTTGACT	GWAS
chr1:41123107-41123607-6	TAGAAGCTAGCCTTTAATG	GWAS
chr1:41123107-41123607-7	CTTGGACTGGAATCCCCTA	GWAS
chr1:41123107-41123607-8	ATTCTTTAATGTTCCCTAG	GWAS
chr1:41123107-41123607-9	TTTAACTGATCTGAAGTTA	GWAS
chr1:41241586-41242086-0	ACCGACTGACCCGCGCAGA	GWAS
chr1:41241586-41242086-1	GGCGCGACCCCGTCTGCGC	GWAS
chr1:41241586-41242086-2	TCGCCGTGTCTGGCCGGCG	GWAS
chr1:41241586-41242086-3	AGGCCGGGGGCCCTTTGGA	GWAS
chr1:41241586-41242086-4	GGGCAGTCCTGGCGGCGTC	GWAS
chr1:41241586-41242086-5	GGGGCCCACGGTCCGGTCG	GWAS
chr1:41241586-41242086-6	CGGCCCCGAGCCCGGAGGC	GWAS
chr1:41241586-41242086-7	TCTGTGGTCCGCGCGGGGC	GWAS
chr1:41241586-41242086-8	GACAGGCTGACCCCGGCCC	GWAS
chr1:41241586-41242086-9	CAGGGCACGAGCTCTTAGG	GWAS
chr1:41241790-41242290-0	CTCTGCATCTGCGGTCGGG	GWAS
chr1:41241790-41242290-1	CGGCCCCGAGCCCGGAGGC	GWAS
chr1:41241790-41242290-2	TTTCTCGGCCGTGTCAGCC	GWAS
chr1:41241790-41242290-3	GCCAGTCTGTGGTCCGCGC	GWAS
chr1:41241790-41242290-4	ACAGGCTGACCCCGGCCCG	GWAS
chr1:41241790-41242290-5	AGGTCCCGCCACCGCCTTC	GWAS
chr1:41241790-41242290-6	CTTACCTGAGGGCGCGGCG	GWAS
chr1:41241790-41242290-7	ATGTTTCCGCTGCGCAGGG	GWAS
chr1:41241790-41242290-8	TCCACCGAGCTGGCGGTGG	GWAS
chr1:41241790-41242290-9	TGCGAGGTGGCGCGCGCCT	GWAS
chr1:41242284-41242784-0	CAGGCCGGCGGGGTACGGC	GWAS
chr1:41242284-41242784-1	CGGACCCGGGTCGGCAGGC	GWAS
chr1:41242284-41242784-2	AGGACGCAGACCGGAGAGC	GWAS
chr1:41242284-41242784-3	GGGGACGAGGCCGAGGACT	GWAS
chr1:41242284-41242784-4	GACTCGGGTTCGAATCTCG	GWAS
chr1:41242284-41242784-5	CCCGCTCTGAGGCCGCGTG	GWAS
chr1:41242284-41242784-6	CCCCCAAGACCGGCTGACG	GWAS
chr1:41242284-41242784-7	CGCCTCGGGCGACTCCCGC	GWAS
chr1:41242284-41242784-8	ACTTCGCACAGCCACCCAG	GWAS
chr1:41242284-41242784-9	TAGGGAGTGTCAGCGTCCT	GWAS
chr1:41353727-41354227-0	TGCAGGAATTGAGCCCAAA	GWAS
chr1:41353727-41354227-1	ATGTTAGGCAGGTAGGCCT	GWAS
chr1:41353727-41354227-2	GATAAGCACGCACGGCATG	GWAS
chr1:41353727-41354227-3	GCCCTGCGGGTAAGAGTTG	GWAS
chr1:41353727-41354227-4	AGTTGTGGTCATAGTGGTG	GWAS
chr1:41353727-41354227-5	GGGACCTGGTTCCGGCCCC	GWAS
chr1:41353727-41354227-6	CAGCTGGTCTGACCGCCCT	GWAS
chr1:41353727-41354227-7	CAGCTGAGGGACTATCGGC	GWAS
chr1:41353727-41354227-8	AAGGGTAGGATGACAGCAT	GWAS
chr1:41353727-41354227-9	ATTTGGGTTAGAGTAAGTG	GWAS
chr1:41360926-41361426-0	GAGTCCTGGAACGGAGACT	GWAS
chr1:41360926-41361426-1	TCCTCTCCGGAGTAGAAGG	GWAS
chr1:41360926-41361426-2	CGTTGCCCCGGGAAACCCC	GWAS
chr1:41360926-41361426-3	CCGGTGACGCGCTTCTGGG	GWAS
chr1:41360926-41361426-4	ACTCCCATTGGTCCGCGGC	GWAS
chr1:41360926-41361426-5	CGCTCCGCCCCTGCTCCGT	GWAS
chr1:41360926-41361426-6	CAGCGCCGCCTACGGAGCA	GWAS
chr1:41360926-41361426-7	TTGCTTGCAGGGGCTGCGG	GWAS
chr1:41360926-41361426-8	GCCCAGGTGCCCCGCCCGC	GWAS
chr1:41360926-41361426-9	GGCGTTTCGCCTGCGGCCG	GWAS
chr1:41382450-41382950-0	GGTCGGGCGCGGCGCCCAG	GWAS
chr1:41382450-41382950-1	GACCGCTTCCCGGCCGACC	GWAS
chr1:41382450-41382950-2	GCTCCCGCTGAACATGTCG	GWAS
chr1:41382450-41382950-3	GGACTCCACGTCGCACTCG	GWAS
chr1:41382450-41382950-4	ATCATCCTCAACGACTTCA	GWAS
chr1:41382450-41382950-5	ATGGACTTCAACTTCGATT	GWAS
chr1:41382450-41382950-6	CCCGCCCCCCAACCAGAGC	GWAS
chr1:41382450-41382950-7	TCTTCCCATCCTGATTCCC	GWAS
chr1:41382450-41382950-8	CCCCCGACTCTAGCTCCCC	GWAS
chr1:41382450-41382950-9	TCTCGGAGGCCGGCCGCCG	GWAS
chr1:41418788-41419288-0	GGCTGTGATTTCCTAATAC	GWAS
chr1:41418788-41419288-1	ATTCTGAGATTTCCTGCAC	GWAS
chr1:41418788-41419288-2	AGGCCAGCACTGCCACCGC	GWAS
chr1:41418788-41419288-3	ATGGCGAGGCTGAGTCCCA	GWAS
chr1:41418788-41419288-4	TACAGCTCTGGATGCAAGC	GWAS
chr1:41418788-41419288-5	GTCAACTTTGTCATGCCCA	GWAS
chr1:41418788-41419288-6	CCAGCTGTCAGAGATGGGC	GWAS
chr1:41418788-41419288-7	GGGACCGTAGGCAATGGCA	GWAS
chr1:41418788-41419288-8	CAGGTCTCCCGGGTTGGTT	GWAS
chr1:41418788-41419288-9	CTCAGGCTGTTGGCTGCTC	GWAS
chr1:41432641-41433141-0	AGTCTGTTCTTGAGAACTC	GWAS
chr1:41432641-41433141-1	ACAGTGGGTCTCCTGTGCT	GWAS
chr1:41432641-41433141-2	GCTTCATGACCCTGGAGCA	GWAS
chr1:41432641-41433141-3	GGCGCTGCAGCAGCAGAAA	GWAS
chr1:41432641-41433141-4	GACGTGGTCTGGGCCAGCA	GWAS
chr1:41432641-41433141-5	GGAGGGGAACGAACTCCAG	GWAS
chr1:41432641-41433141-6	GAGCCAGATCTGGAGGGAG	GWAS
chr1:41432641-41433141-7	TGGCCACTTCTGCACAGCC	GWAS
chr1:41432641-41433141-8	TGTGTGAATCTCGGGGGTA	GWAS
chr1:41432641-41433141-9	AATGCCCAGCCCTCAGCCT	GWAS
chr1:41493012-41493512-0	TCCCCCAGAACAGGTCCTG	GWAS
chr1:41493012-41493512-1	CCTCTAGGAGCACGATCTC	GWAS
chr1:41493012-41493512-2	TCTCTGGGAGCTTGCCAGG	GWAS
chr1:41493012-41493512-3	GCCGTTAACGCAGTGTGCT	GWAS
chr1:41493012-41493512-4	TGTGTGCCTTCCCCGCTCA	GWAS
chr1:41493012-41493512-5	GGGCTGAGTCATGGCAGTG	GWAS
chr1:41493012-41493512-6	TGATCTCACACCTTCATCT	GWAS
chr1:41493012-41493512-7	CTATGGACAACCAAGGAGG	GWAS
chr1:41493012-41493512-8	GACCAGAGGGTCTCCCTTT	GWAS
chr1:41493012-41493512-9	AGGCCTTAGAAAGCCTAAA	GWAS
chr1:41496133-41496633-0	GGGATTCGCCCCCCGCCAC	GWAS
chr1:41496133-41496633-1	TCTCCCTCTCCGACGTGTT	GWAS
chr1:41496133-41496633-2	TTTGGGAAATCCTCGGGCT	GWAS
chr1:41496133-41496633-3	GCCCGAGCGCGAGCAGCCG	GWAS
chr1:41496133-41496633-4	TTGCCCAAAATTGGTCGGG	GWAS
chr1:41496133-41496633-5	GGACGCTTTGTTCCCTGCG	GWAS
chr1:41496133-41496633-6	CGGACGAACGTGCTGGGAC	GWAS
chr1:41496133-41496633-7	CGTGGCCGTACTGCCCGTG	GWAS
chr1:41496133-41496633-8	CTGGGGCCCGGACCCCTGC	GWAS
chr1:41496133-41496633-9	CAGGGCCCCCGCAGGGGTC	GWAS
chr1:41515998-41516498-0	GACGGGCCATTACCCCCAC	GWAS
chr1:41515998-41516498-1	GAGTCCCCTGCCCAGCTCG	GWAS
chr1:41515998-41516498-2	GCGTTCCTGCAGGGCGCTG	GWAS
chr1:41515998-41516498-3	GGCGCTGAGGGAATGCCCC	GWAS
chr1:41515998-41516498-4	CTGGATCCCAGCAGGGGCG	GWAS
chr1:41515998-41516498-5	GGGCGCTAGCGCCACCGTG	GWAS
chr1:41515998-41516498-6	GAACTGCCTGGAAGGAGCC	GWAS
chr1:41515998-41516498-7	TTCGTGTCTGTGGGACGCG	GWAS
chr1:41515998-41516498-8	CCGGCATCTGTCTCGTCGC	GWAS
chr1:41515998-41516498-9	TAATCCTTGGAGTCCTCCA	GWAS
chr1:41626914-41627414-0	TGTGCACAACAGGGGCAAC	GWAS
chr1:41626914-41627414-1	GACCAGACTCACTGAGGTT	GWAS
chr1:41626914-41627414-2	TGGTTGGTACTTTACAGAC	GWAS
chr1:41626914-41627414-3	CCTCAGGGACACAGCACTG	GWAS
chr1:41626914-41627414-4	GATGGCACAGGGCTGCAAC	GWAS
chr1:41626914-41627414-5	CAAACGTGAGTCACCCTTC	GWAS
chr1:41626914-41627414-6	AGGTCCTTGTTAACGTGGC	GWAS
chr1:41626914-41627414-7	ACGTGGCTGGCAACATTCT	GWAS
chr1:41626914-41627414-8	TTTGCAAGTGAGAAGGATG	GWAS
chr1:41626914-41627414-9	AACCACTAAGAGTCGGGGC	GWAS
chr1:41629521-41630021-0	GGCGAGACCGTGGAGAGAA	GWAS
chr1:41629521-41630021-1	ATGCTTATACGCGGTTGGC	GWAS
chr1:41629521-41630021-2	CGCGGTTGGCAGGAATGTA	GWAS
chr1:41639569-41640069-0	CAAAACAGAAGCCAGAAGG	GWAS
chr1:41639569-41640069-1	TCCGGCTCTCACTTTCCTG	GWAS
chr1:41639569-41640069-2	GCGCACTCCGCTGAAACAA	GWAS
chr1:41639569-41640069-3	GGGACCGGGAAGGTTCCCA	GWAS
chr1:41639569-41640069-4	GAGAGAGAAGCCTCTTGTC	GWAS
chr1:41639569-41640069-5	GCTGACTCACGGATGAGTG	GWAS
chr1:41639569-41640069-6	CTCTGCCCACTCTCCTTGT	GWAS
chr1:41639569-41640069-7	TTCTGGGTATCCTCAAAGC	GWAS
chr1:41639569-41640069-8	GATACTTTCCATTGTATGA	GWAS
chr1:41639569-41640069-9	ATTCCATTTAGTGGCAGGT	GWAS
chr1:41662170-41662670-0	TGCCGAGCCGCGCGGAGGC	GWAS
chr1:41662170-41662670-1	CGCTCGCTGGCGGCCCACG	GWAS
chr1:41662170-41662670-2	GAGCTTCCAAGCGGCCGCG	GWAS
chr1:41662170-41662670-3	TATTTGGGCAGTGATGTCA	GWAS
chr1:41662170-41662670-4	GGTCCCCGTGCTCGGCGAC	GWAS
chr1:41662170-41662670-5	CCTCACTGCTGGCCACCCC	GWAS
chr1:41662170-41662670-6	CGGGATGCCTTCGCGGCCG	GWAS
chr1:41662170-41662670-7	TCTGCGACCCCGGCCGCGA	GWAS
chr1:41662170-41662670-8	TCGCAGATGGGCCCGGGCG	GWAS
chr1:41662170-41662670-9	TCCTCGCCCGGGGAATCCC	GWAS
chr1:41662676-41663176-0	CGGCGCTGTCTTTTCCTCC	GWAS
chr1:41662676-41663176-1	CCCTCTAGGGAGGGCAGAC	GWAS
chr1:41662676-41663176-2	CCACGCCTTGGTCGCACCC	GWAS
chr1:41662676-41663176-3	GCGGGGAGCGCACACTTTG	GWAS
chr1:41662676-41663176-4	GGGCTTCCCGGAGCCCGGC	GWAS
chr1:41662676-41663176-5	AGCGGATTCCCGCCTGGGG	GWAS
chr1:41662676-41663176-6	TGGGGGCGGGGGACACCCC	GWAS
chr1:41662676-41663176-7	TGACTTTACCAGAAGCTGC	GWAS
chr1:41662676-41663176-8	GCTCAAGTGTGCTTGATCC	GWAS
chr1:41662676-41663176-9	ACAGGTCTGCGGGAAGGCC	GWAS
chr1:41683972-41684472-0	GGCAGTGCTTTTGGAAGAC	GWAS
chr1:41683972-41684472-1	AAGAGCAGACTTGATCTCA	GWAS
chr1:41683972-41684472-2	GTTAACCACTTCCCCTTGC	GWAS
chr1:41683972-41684472-3	AACCCAGGGTCATGAGGGG	GWAS
chr1:41683972-41684472-4	CACCACTCTGACTTCCTGG	GWAS
chr1:41683972-41684472-5	GACCTGGAATCCAGCAGGC	GWAS
chr1:41683972-41684472-6	TGGCTTTGGACTAACAAAG	GWAS
chr1:41683972-41684472-7	TTGGCCATGCAGCTCTGCC	GWAS
chr1:41683972-41684472-8	CTCCAAGGCCAAGCTCACA	GWAS
chr1:41683972-41684472-9	TCCCTGCTGTACAGTCCCA	GWAS
chr1:41751935-41752435-0	CAGCAGTCTTCTATAAAGA	GWAS
chr1:41751935-41752435-1	CACCCCTGAGTGATGACAT	GWAS
chr1:41751935-41752435-2	TGCAGTGAGGAACCAGAGA	GWAS
chr1:41751935-41752435-3	CACTGCACAACAAGTCCAC	GWAS
chr1:41751935-41752435-4	ATCAGAATCCAACGATCAG	GWAS
chr1:41751935-41752435-5	TCTCACTTCCTCTGATCGT	GWAS
chr1:41751935-41752435-6	GTTTTGAAAGTCAGTCATC	GWAS
chr1:41751935-41752435-7	AGTCTGTGGCAGTCACCCA	GWAS
chr1:41751935-41752435-8	GAAGGGTGAGGAGCTATTG	GWAS
chr1:41751935-41752435-9	GTGGACTGAGATGAACCAG	GWAS
chr14:36320526-36321026-0	AGCAGCGGTGACAGGAACC	GWAS
chr14:36320526-36321026-1	GCGGCCTGAGAAGATATCA	GWAS
chr14:36320526-36321026-2	GCGACTAAAGCTGGAAGGG	GWAS
chr14:36320526-36321026-3	TTGGCGATGACGTAAGACA	GWAS
chr14:36320526-36321026-4	TGGTTTAGATCGGGCTTTG	GWAS
chr14:36320526-36321026-5	GTCATTCACATAGAGAGGG	GWAS
chr14:36320526-36321026-6	GTAATTGCAGACCACAGCT	GWAS
chr14:36320526-36321026-7	GAAGCCTACCTTGACTCCT	GWAS
chr14:36320526-36321026-8	AGGTGTTCATTGTGAATCT	GWAS
chr14:36320526-36321026-9	TAACATGGCGGTGTGGAGT	GWAS
chr1:45521656-45522156-0	TCAAGCAGTCTCGGACTCC	GWAS
chr1:45521656-45522156-1	GCGGGCCCCGGACAGGAGG	GWAS
chr1:45521656-45522156-2	GCCCCTGCGGAGTGAGGCG	GWAS
chr1:45521656-45522156-3	TGCGCGTCTTGTTCTTGCC	GWAS
chr1:45521656-45522156-4	GTAGGGATCTCGCGAGAGT	GWAS
chr1:45521656-45522156-5	GCGAGAGTCGGAACGGACG	GWAS
chr1:45521656-45522156-6	AAGCGCCGAGTCATTCCGG	GWAS
chr1:45521656-45522156-7	TCCGCACCCGCCCCAACGA	GWAS
chr1:45521656-45522156-8	AACCTCAGCCATCCGCAAC	GWAS
chr1:45521656-45522156-9	TAGGATTAACCTAAGCGTT	GWAS
chr1:45550650-45551150-0	ATGGCATTGTGAATCCGGA	GWAS
chr1:45550650-45551150-1	TCCCCCGGAAAAGCGCCTG	GWAS
chr1:45550650-45551150-2	GTGGGCGGTGCAAGGGGCG	GWAS
chr1:45550650-45551150-3	GTTCTCCAAACCCGCGCTG	GWAS
chr1:45550650-45551150-4	TGGATCCTCGAGGTCGAAC	GWAS
chr1:45550650-45551150-5	CTTCCTCGGGAGGCGGCGA	GWAS
chr1:45550650-45551150-6	GGAAGTTCCACCCGGAGGG	GWAS
chr1:45550650-45551150-7	CTTAAGTCTGGCGGTGAGG	GWAS
chr1:45550650-45551150-8	CTGAGGATCGTTGGATCTC	GWAS
chr1:45550650-45551150-9	ACAAGCACAGAGCGTGAAT	GWAS
chr1:45583340-45583840-0	GCGCTGGGAGCATTAATTC	GWAS
chr1:45583340-45583840-1	AGGATGGGATCAGCGGATT	GWAS
chr1:45583340-45583840-2	CGCGCTTGATTCAAAGCTC	GWAS
chr1:45583340-45583840-3	TTTGCGTCAGTTGTTGCTG	GWAS
chr1:45583340-45583840-4	GCAGCGACTAGAACTGATC	GWAS
chr1:45583340-45583840-5	GTAACGGACGGACACGCAA	GWAS
chr1:45583340-45583840-6	TCCGTCCTCTGAGTCGTAA	GWAS
chr1:45583340-45583840-7	TGAGAGTCTCCTTCCGGCC	GWAS
chr1:45583340-45583840-8	TCCTGACAGGACGCCCCTG	GWAS
chr1:45583340-45583840-9	CAAGTCGCATAAGAAGAAC	GWAS
chr1:45584466-45584966-0	AAGGCCAACCCGCGCGCCA	GWAS
chr1:45584466-45584966-1	GCACACGCTGGGGACAGAA	GWAS
chr1:45584466-45584966-2	TATATTCCCGGGTTATCCA	GWAS
chr1:45584466-45584966-3	TTTGGCGCCAAATCTTCGT	GWAS
chr1:45584466-45584966-4	AAACCTTGCACGAGGAAGG	GWAS
chr1:45584466-45584966-5	GTGCGTTCGCTTCCCTCGC	GWAS
chr1:45584466-45584966-6	GAGTTTTCCCGCCTCCTCA	GWAS
chr1:45584466-45584966-7	CGGGGGGAACTAGCCTCGC	GWAS
chr1:45584466-45584966-8	AGACGTGAGCGAGGTGTCG	GWAS
chr1:45584466-45584966-9	GCAGGGGCTCACGGAGTCG	GWAS
chr1:45686414-45686914-0	CTCTGCCGGGTCGACAAGC	GWAS
chr1:45686414-45686914-1	AATGGCTGCCCGGCCCACA	GWAS
chr1:45686414-45686914-2	GGAGGAGCGACCAGCAGCA	GWAS
chr1:45686414-45686914-3	GATGGGAGGGCCGTGCTGC	GWAS
chr1:45686414-45686914-4	CAGGTGGGCGTGTGTAAGG	GWAS
chr1:45686414-45686914-5	GCGCATGCGCTTCTTCAGG	GWAS
chr1:45686414-45686914-6	GGCATAACCGCCGTTCTGG	GWAS
chr1:45686414-45686914-7	AAGCGGCGAAGAAGGGAGC	GWAS
chr1:45686414-45686914-8	GGCTTGTCCGTGCCTCAGG	GWAS
chr1:45686414-45686914-9	TGGGCGCGTATGAATGAGT	GWAS
chr1:45686943-45687443-0	ACACACGTTCCTCCGAAAC	GWAS
chr1:45686943-45687443-1	GAAGTAAGGAGCGGAAGGT	GWAS
chr1:45686943-45687443-2	GACGCGCACACGAGAAGTA	GWAS
chr1:45686943-45687443-3	TGAGACTCCAGTCCCCAGC	GWAS
chr1:45686943-45687443-4	ACGCAGCCGCGCAGCCTCC	GWAS
chr1:45686943-45687443-5	GGAATCCCGCCCTTCGCTT	GWAS
chr1:45686943-45687443-6	ATCGCACTACTGGAAGGGG	GWAS
chr1:45686943-45687443-7	CTAAAAGCGCTTACTATTA	GWAS
chr1:45686943-45687443-8	TTTAGCTTTCCGTGCCGGA	GWAS
chr1:45686943-45687443-9	CTGGTTGCCAGCCATTACA	GWAS
chr1:45750435-45750935-0	CCTCAGGGGTCCGGAAAGC	GWAS
chr1:45750435-45750935-1	GGCGCGTCTGTGACGGGGT	GWAS
chr1:45750435-45750935-2	TGGTCGCGACTGCGCGCGC	GWAS
chr1:45750435-45750935-3	CGCCCTCTCCGGCCGGGGC	GWAS
chr1:45750435-45750935-4	TGACGAGGCGGGAGTGACT	GWAS
chr1:45750435-45750935-5	CGTACAGTTCCCCGAGAAC	GWAS
chr1:45750435-45750935-6	GAGAACTGGAGGCGAAGCC	GWAS
chr1:45750435-45750935-7	CACGCGCAGTGAAAACCCA	GWAS
chr1:45750435-45750935-8	TCTTCCGCTCGCGGGAGAC	GWAS
chr1:45750435-45750935-9	TGCCCACTGATGGGGCCCA	GWAS
chr1:45802667-45803167-0	TATTACTCAGAAAGGGGTC	GWAS
chr1:45802667-45803167-1	AGCCTTCACCCATTTGTCC	GWAS
chr1:45802667-45803167-2	GGCTTTAAGCAAGGCTTCT	GWAS
chr1:45802667-45803167-3	TCATCTGCTCAGCAACATG	GWAS
chr1:45802667-45803167-4	AGCCCAGTCTGCTGTGGCC	GWAS
chr1:45802667-45803167-5	GTGGAAACGCCTATAAAAG	GWAS
chr1:45802667-45803167-6	TCCACACTGTCTTACTGTC	GWAS
chr1:45802667-45803167-7	ATCAAACTAGACGGAATTC	GWAS
chr1:45802667-45803167-8	GTTTGATCACTGATTTGCT	GWAS
chr1:45802667-45803167-9	AGGCGAAGTGAAATGCACC	GWAS
chr1:45803331-45803831-0	ATCCATTCATGAAACTGCT	GWAS
chr1:45803331-45803831-1	GGATGAATGAAAGATTCAA	GWAS
chr1:45803331-45803831-2	GGGAGTCCGCAGCCGCTGA	GWAS
chr1:45803331-45803831-3	AAGGACCCGCCCGTGGCCC	GWAS
chr1:45803331-45803831-4	CGCGGCCGGAGGTGGCGGG	GWAS
chr1:45803331-45803831-5	CTCCCGGTGCGCGCGCGTG	GWAS
chr1:45803331-45803831-6	AGGCGGCTGAGCCGGCGGC	GWAS
chr1:45803331-45803831-7	GGCCTGCCCAACGTGTGCT	GWAS
chr1:45803331-45803831-8	TGCTGGGTGGGAGAAGGCG	GWAS
chr1:45803331-45803831-9	CGATGCTGTCTCTTCCGTG	GWAS
chr1:45872152-45872652-0	ATTCAATAGCAAATGAGCC	GWAS
chr1:45872152-45872652-1	CTGAGGCAACTCCCTCCCT	GWAS
chr1:45872152-45872652-2	TCAAAGCTGTCTATGCCTG	GWAS
chr1:45872152-45872652-3	ACCAGCGTGGAGATGACTA	GWAS
chr1:45872152-45872652-4	CTGGTGACTGTTGACATAA	GWAS
chr1:45872152-45872652-5	GGACCAGCCTTGTGACTCC	GWAS
chr1:45872152-45872652-6	TATTTACTTGTGGGGGTAG	GWAS
chr1:45872152-45872652-7	GTTACTGCCTTTGGACACT	GWAS
chr1:45872152-45872652-8	GGCAGTGAATCCTCATCTG	GWAS
chr1:45872152-45872652-9	TGGGAATAGCACCATTTCG	GWAS
chr1:45892327-45892827-0	AGTTATAGATAGCCTAACA	GWAS
chr1:45892327-45892827-1	GTCCATTTTCTAATATGCA	GWAS
chr1:45892327-45892827-2	GAGAATTAGGTACACAGAA	GWAS
chr1:45892327-45892827-3	TGGATCTTACGTTAGTAGT	GWAS
chr1:45892327-45892827-4	TCATTCCACTGGAATGATC	GWAS
chr1:45892327-45892827-5	GGCTTCCAATAGCATTGCT	GWAS
chr1:45892327-45892827-6	GACACATCAAAGAATAGAC	GWAS
chr1:45892327-45892827-7	CTGTGTCTTCAACAAAGAA	GWAS
chr1:45892327-45892827-8	GATTGTAGAGCCTTCAGAC	GWAS
chr1:45892327-45892827-9	GAGATTCTGTTTTGTGCTG	GWAS
chr1:45929219-45929719-0	AGCTGAGTCAATGCGAATA	GWAS
chr1:45929219-45929719-1	CTGAGGACACTCAGGCTTT	GWAS
chr1:45929219-45929719-2	CAACGAAGCAGTAATAAGC	GWAS
chr1:45929219-45929719-3	GCAGGGGGGGAGTTGTTGG	GWAS
chr1:45929219-45929719-4	GCTCAGCTGAGGAAAACCT	GWAS
chr1:45929219-45929719-5	ATAATTCCTCTTTCTACGT	GWAS
chr1:45929219-45929719-6	AGGTGAGAATGCATCTAGA	GWAS
chr1:45929219-45929719-7	GCAATGGCTCCTCCTCTTG	GWAS
chr1:45929219-45929719-8	AGGCCATCAGGATCAGCAA	GWAS
chr1:45929219-45929719-9	TGTTAAGAAACTAGCATAC	GWAS
chr1:46132404-46132904-0	AGCCCGAGTCCCGGCCTCT	GWAS
chr1:46132404-46132904-1	CGGAGAAGTCCAGTCAGCT	GWAS
chr1:46132404-46132904-2	TGTCTGGGCGCTCCCGCCG	GWAS
chr1:46132404-46132904-3	TTGGTTCTTACACCCCGGC	GWAS
chr1:46132404-46132904-4	GAGGGCAGTTGGTGCGGTC	GWAS
chr1:46132404-46132904-5	TTTCATTTTAACGGCGCGG	GWAS
chr1:46132404-46132904-6	TGGGTGGCGCCTCAGCGGG	GWAS
chr1:46132404-46132904-7	CGGGACGGCGTGGAAGGGG	GWAS
chr1:46132404-46132904-8	GGAGACGTGAAAGTCGAGA	GWAS
chr1:46132404-46132904-9	GAGCGCGGATGGCTGATTG	GWAS
chr1:46132925-46133425-0	CACGCGAGCCAGGCGAGGA	GWAS
chr1:46132925-46133425-1	GACAAAAGACGCAGGCTCC	GWAS
chr1:46132925-46133425-2	CTTGCTCCTGCGAAGGAGC	GWAS
chr1:46132925-46133425-3	ACGGCTGCGCGCCCCAAGC	GWAS
chr1:46132925-46133425-4	TCAGAGCCCAGTTACTAAG	GWAS
chr1:46132925-46133425-5	CTTTGTCCCGCTTAGTAAC	GWAS
chr1:46132925-46133425-6	AGGAAGAAAACGCAAACGG	GWAS
chr1:46132925-46133425-7	CGGCGGTTACTGACAGGCT	GWAS
chr1:46132925-46133425-8	CGCCCGGACGAGTAAGGAG	GWAS
chr1:46132925-46133425-9	TCCCCCGCGGCCAATCACC	GWAS
chr1:46183100-46183600-0	TAGTCTTTATCCCTGTATC	GWAS
chr1:46183100-46183600-1	TGTATCTGGAGGAAGCAAT	GWAS
chr1:46183100-46183600-2	GCAAATCCGGTTTGATTTC	GWAS
chr1:46183100-46183600-3	GCTAGAACGGGAAGTGAGG	GWAS
chr1:46183100-46183600-4	TTTTTATAGCTGGCAAGTG	GWAS
chr1:46183100-46183600-5	TGAGGACTAGTCACCAAGG	GWAS
chr1:46183100-46183600-6	AGGAAAGCCTCCCGGCCCA	GWAS
chr1:46183100-46183600-7	CAGTTCCCACAGATCTTAG	GWAS
chr1:46183100-46183600-8	CTGAGGCCTAGATTGAGGA	GWAS
chr1:46183100-46183600-9	AGCTCAACTCCAAACCTCA	GWAS
chr1:46198164-46198664-0	GGGACGAGGGTTGAAGACT	GWAS
chr1:46198164-46198664-1	TGAGCCCTCGGGCGGCTCC	GWAS
chr1:46198164-46198664-2	CCGGCAGCGCTACCCGTTC	GWAS
chr1:46198164-46198664-3	ACTCACGGCTTAGGGGCCC	GWAS
chr1:46198164-46198664-4	AGCAGTGAGGGCCCTAGCG	GWAS
chr1:46198164-46198664-5	GGCGGGGCCGCAAGCGGCA	GWAS
chr1:46198164-46198664-6	TCTCACCCCGCGGCAGCGG	GWAS
chr1:46198164-46198664-7	GAGCATTCGCCTTACTCGC	GWAS
chr1:46198164-46198664-8	CGAATGCTCAGACCGTGCT	GWAS
chr1:46198164-46198664-9	GAGCGGGCTGCTCTCGTGC	GWAS
chr1:46247298-46247798-0	AGAGCTGGACTGGACGCGA	GWAS
chr1:46247298-46247798-1	CGGTTGGGCTAGAGGAGCG	GWAS
chr1:46247298-46247798-2	CCCAACCGCTCCCCACTGT	GWAS
chr1:46247298-46247798-3	CCCAACTGCTCCTCGCTGT	GWAS
chr1:46247298-46247798-4	GGGCGGGGCCAACAGAGGT	GWAS
chr1:46247298-46247798-5	CTAGGAGGCGTGACTTAGA	GWAS
chr1:46247298-46247798-6	CTGCGCCCAATGAGGAGTC	GWAS
chr1:46247298-46247798-7	CGCTCGCGACCCAAGGAAG	GWAS
chr1:46247298-46247798-8	CTCACCGACCCGCCAAGAC	GWAS
chr1:46247298-46247798-9	GGCTGTTAACGCGCGCTTT	GWAS
chr1:46303053-46303553-0	TGGGGTAAGTCGCGGGGTG	GWAS
chr1:46303053-46303553-1	CGCCCTGTTCGAGCTGTGC	GWAS
chr1:46303053-46303553-2	TCCCGGGACGTGGCCTCCA	GWAS
chr1:46303053-46303553-3	CTGGCGCGCCCGGAGTTGC	GWAS
chr1:46303053-46303553-4	GTCCGCGGGCGACACTCTC	GWAS
chr1:46303053-46303553-5	TTTCAAGATGGCGGTCCGC	GWAS
chr1:46303053-46303553-6	AAAAGGTCAGCAGTTAGGA	GWAS
chr1:46303053-46303553-7	TAGTAGCTCCTAAGAGACT	GWAS
chr1:46303053-46303553-8	CTCCTAGATCAATTATACT	GWAS
chr1:46303053-46303553-9	TGGGTGTGGTATGACTAAG	GWAS
chr1:46303393-46303893-0	CTCCTAGATCAATTATACT	GWAS
chr1:46303393-46303893-1	TGGGTGTGGTATGACTAAG	GWAS
chr1:46303393-46303893-2	CTGATGTTTGCACCCGAGG	GWAS
chr1:46303393-46303893-3	TACCCCTAACCTCTGCCTG	GWAS
chr1:46303393-46303893-4	GATGAGTGTGCCGCACTTC	GWAS
chr1:46303393-46303893-5	GGCGATCTGGCCGGAAGTG	GWAS
chr1:46303393-46303893-6	GCGGCACCTAACCCAGTTC	GWAS
chr1:46303393-46303893-7	CGGAGATCCTGAGGAGGTA	GWAS
chr1:46303393-46303893-8	TAAGGCAAGGCGATCCACT	GWAS
chr1:46303393-46303893-9	TTTTGGCGGGCTAGGTCCT	GWAS
chr1:46340478-46340978-0	AGTACCGAAAGAGTTAGCT	GWAS
chr1:46340478-46340978-1	AAGAAGCCCCTAGCCCACT	GWAS
chr1:46340478-46340978-2	AGTCATTATTCCGGGTGCC	GWAS
chr1:46340478-46340978-3	CTACAGACTCCGCCCAGCC	GWAS
chr1:46340478-46340978-4	ATACATCTGACGCTCTCCC	GWAS
chr1:46340478-46340978-5	GGAGGTGGTGAGCGCCACC	GWAS
chr1:46340478-46340978-6	AGACTCGCGTGTTCCGGGG	GWAS
chr1:46340478-46340978-7	CATATCGGCGTGCTCCACG	GWAS
chr1:46340478-46340978-8	GGACCTCGCGACGGTCCCG	GWAS
chr1:46340478-46340978-9	AAATGGGTAAGGTCCGGCT	GWAS
chr1:46340783-46341283-0	GCCATATCGGCGTGCTCCA	GWAS
chr1:46340783-46341283-1	TCTCCGCGGGACCGTCGCG	GWAS
chr1:46340783-46341283-2	ATGGGTAAGGTCCGGCTGG	GWAS
chr1:46340783-46341283-3	AGTGCTTGGGAAAGACGCT	GWAS
chr1:46340783-46341283-4	GGACGTTCCGTGGAGTGCT	GWAS
chr1:46340783-46341283-5	GTGACGGAAAAGACGAGAG	GWAS
chr1:46340783-46341283-6	GTGCGGACAGAGGCGGTGA	GWAS
chr1:46340783-46341283-7	ACGCAACTTGGGCGGAGTC	GWAS
chr1:46340783-46341283-8	CGAAGGTGATGACGCAACT	GWAS
chr1:46340783-46341283-9	AGGTAGGTGGACACAGCTG	GWAS
chr1:46348017-46348517-0	GTACTTGACACAAGGGGCC	GWAS
chr1:46348017-46348517-1	GTCAAAAGGATGACTGGGC	GWAS
chr1:46348017-46348517-2	CTGAGGCTTGAAAGTCAAA	GWAS
chr1:46348017-46348517-3	AGGACAGACGTCCAGGAGG	GWAS
chr1:46348017-46348517-4	TTTCTGAACCGGCCAGCAG	GWAS
chr1:46348017-46348517-5	ACAGGCATCATTTCTGAAC	GWAS
chr1:46348017-46348517-6	CTGTGGGAGCGTAGGAGAC	GWAS
chr1:46348017-46348517-7	TATAACTAGTAAAGCCCTA	GWAS
chr1:46348017-46348517-8	TTCTCCCTCTTAAAGATGA	GWAS
chr1:46348017-46348517-9	AAGATGATGGATTCTGGCC	GWAS
chr14:68137652-68138152-0	TGCTGAGGGTTTTCTGAGA	GWAS
chr14:68137652-68138152-1	CCCTTTTTGCATGACTGAC	GWAS
chr14:68137652-68138152-2	AGTGTCAGGGCAACGAAGA	GWAS
chr14:68137652-68138152-3	AATACACATTCCTTCTCAG	GWAS
chr14:68137652-68138152-4	TGAGGCGCTCCATTAGTCA	GWAS
chr14:68137652-68138152-5	ATCCTTTCTCATTGGCCCT	GWAS
chr14:68137652-68138152-6	AGCTCTCAAAACTCTTTAG	GWAS
chr14:68137652-68138152-7	GTTCTGTTCCTAGCCCTCA	GWAS
chr14:68137652-68138152-8	GACTATGGCTGGATGAGCA	GWAS
chr14:68137652-68138152-9	CAGATTTTCAAGCTTGTCC	GWAS
chr14:68140170-68140670-0	AATTGATGCCAACTCCTTT	GWAS
chr14:68140170-68140670-1	AAAGCCTTTAGTCTCATTA	GWAS
chr14:68140170-68140670-2	AAAAGCAAGATGGATTAAG	GWAS
chr14:68140170-68140670-3	AGATTTGAACGTTTGGAAA	GWAS
chr14:68140170-68140670-4	TGGAATGCTGCTGATGTCA	GWAS
chr14:68140170-68140670-5	TTGTTAGGGGTTATTGCTA	GWAS
chr14:68140170-68140670-6	GTAAATGTTACCTCCACCA	GWAS
chr14:68140170-68140670-7	AAAACCAATGCCTTGGTGG	GWAS
chr14:68140170-68140670-8	TAAAGAGTTTTAACAGGCC	GWAS
chr14:68140170-68140670-9	CAAATTCACGTCACTTTCA	GWAS
chr14:68210737-68211237-0	GATCAGTATCATGTTGACG	GWAS
chr14:68210737-68211237-1	ACCATATCGTGAACAGCTG	GWAS
chr14:68210737-68211237-2	TCGCCCACAAAGAGCAAGT	GWAS
chr14:68210737-68211237-3	TTTACTTGGTGACTCAGCC	GWAS
chr14:68210737-68211237-4	TCCAGTCACTTTCATTTTC	GWAS
chr14:68210737-68211237-5	CAAGGCACATGTTTGAGTG	GWAS
chr14:68210737-68211237-6	TTCTCTGACTAATGTGCTG	GWAS
chr14:68210737-68211237-7	CATGTCTAAAATCATTAAG	GWAS
chr14:68210737-68211237-8	ACAAAGAATGTTCTGAGCT	GWAS
chr14:68210737-68211237-9	CACTAGGCACTGGGTGGGG	GWAS
chr14:68232506-68233006-0	TCTGAGAATGATATCCATT	GWAS
chr14:68232506-68233006-1	TCCATTGGGAGGAAAAAAC	GWAS
chr14:68232506-68233006-2	CCAAAGTCATAAGGCTCAG	GWAS
chr14:68232506-68233006-3	AGACATAGGATATTGTCAG	GWAS
chr14:68232506-68233006-4	GTAAATCACCAGCTTGGTC	GWAS
chr14:68232506-68233006-5	GAAAGTTAGGGGATTTCCA	GWAS
chr14:68232506-68233006-6	GAGTAAAAGCTCAGAGCTG	GWAS
chr14:68232506-68233006-7	TTCTTGTTCTGACTCATTC	GWAS
chr14:68232506-68233006-8	ATAGCTGTAGGTACTGGAA	GWAS
chr14:68232506-68233006-9	AGATAAATTGGCTTGATGT	GWAS
chr14:68458821-68459321-0	GTGCTGGAAAATGGCAGGA	GWAS
chr14:68458821-68459321-1	TGTAGAAGTAATACAGTGC	GWAS
chr14:68458821-68459321-2	CAGCTTTGCAGGATTATGC	GWAS
chr14:68458821-68459321-3	TAGAATCTGCTTCATCACT	GWAS
chr14:68458821-68459321-4	CCAGCTCTCGCAACACAAT	GWAS
chr14:68458821-68459321-5	TGTACCCAGTGATCCTCAC	GWAS
chr14:68458821-68459321-6	GGCCGGAAATGCTCCAGAC	GWAS
chr14:68458821-68459321-7	AGCCAAAGGACAGAAGGGC	GWAS
chr14:68458821-68459321-8	GCTGAACTCTCCAAGCCAA	GWAS
chr14:68458821-68459321-9	ACTGGTTTGTTTGCCTCCC	GWAS
chr14:68526676-68527176-0	ATGGAAGACCTCTGCTCAG	GWAS
chr14:68526676-68527176-1	TCTTGGTGGGCCATGCAGT	GWAS
chr14:68526676-68527176-2	AGGTCCCCGAAAGTGGTAA	GWAS
chr14:68526676-68527176-3	GCAGTGTCCCGTGTGCCAG	GWAS
chr14:68526676-68527176-4	GACAGAGGCCACTCACAAC	GWAS
chr14:68526676-68527176-5	AGGGGAAGCCTGTTGTGAG	GWAS
chr14:68526676-68527176-6	CACTGTTGTCAGGGCAGGC	GWAS
chr14:68526676-68527176-7	CGCTAAGAGTCACAGATTC	GWAS
chr14:68526676-68527176-8	GAAGTTTCTGGGCAGAACG	GWAS
chr14:68526676-68527176-9	TTTGGTCATCGTTATTATT	GWAS
chr14:68547500-68548000-0	AATCTAAGGTGAACCTCCG	GWAS
chr14:68547500-68548000-1	TCCACAAGCCCGGGTTCCT	GWAS
chr14:68547500-68548000-2	ACTCCAAGTACAAGTGAGC	GWAS
chr14:68547500-68548000-3	TCACCAAGCCTCTTTTCCT	GWAS
chr14:68547500-68548000-4	GGCTTGGACAAAAAGTGTT	GWAS
chr14:68547500-68548000-5	GGTCTGGGTGCTTTCGTTC	GWAS
chr14:68547500-68548000-6	GTGACTTCATTCCTAAAAA	GWAS
chr14:68547500-68548000-7	TAGGTTGACAGAGTGTCCT	GWAS
chr14:68547500-68548000-8	TCCTTGGAAAAGGCTGCTT	GWAS
chr14:68547500-68548000-9	TGCTCTGGATTCTTCCAGT	GWAS
chr14:68548979-68549479-0	AGGACCCCTGAGTGGGTAG	GWAS
chr14:68548979-68549479-1	GGGTGTATTCAGATCCCCA	GWAS
chr14:68548979-68549479-2	GGCTGGCATTTCAGGCCCT	GWAS
chr14:68548979-68549479-3	AGCTCCCACTCTGACTCCC	GWAS
chr14:68548979-68549479-4	CAGGACAACCCTAACTCCA	GWAS
chr14:68548979-68549479-5	TAGACTGTGGCTCAAAAAC	GWAS
chr14:68548979-68549479-6	TCACTGGTCAAATGAAGTT	GWAS
chr14:68548979-68549479-7	GTGGCTTGCACCAAATCAT	GWAS
chr14:68548979-68549479-8	ATAAGAGCTAACATTCTTG	GWAS
chr14:68548979-68549479-9	TAGTGCTTCATCCATGCCC	GWAS
chr14:68576434-68576934-0	AGACACTTTCCCTAGAACA	GWAS
chr14:68576434-68576934-1	TGTCTTTGCAGCCTTTCCA	GWAS
chr14:68576434-68576934-2	ATGCTTTAGCATCTCCATC	GWAS
chr14:68576434-68576934-3	AATGCAGGGAAACAGTCTT	GWAS
chr14:68576434-68576934-4	CTCTTAACAATCAGATCAG	GWAS
chr14:68576434-68576934-5	CAGTGCAGCCAAATGACAG	GWAS
chr14:68576434-68576934-6	AAATGGTTTGGACTCACGC	GWAS
chr14:68576434-68576934-7	GAGGTGGAGCACCCAAGCT	GWAS
chr14:68576434-68576934-8	GATGAACTTTCTGTTACCT	GWAS
chr14:68576434-68576934-9	CTTGAAATACTTGCACACC	GWAS
chr14:68620051-68620551-0	GTAAGATTGATGCTTCTCT	GWAS
chr14:68620051-68620551-1	TTAAGCCTATGCAAGAGGA	GWAS
chr14:68620051-68620551-2	TTATCATTAAAGGCAATAC	GWAS
chr14:68620051-68620551-3	GCTTACCCAAGAACTAGGC	GWAS
chr14:68620051-68620551-4	TATTGGACTGGATCTACCC	GWAS
chr14:68620051-68620551-5	CAGACGCCTGAGATAGTAG	GWAS
chr14:68620051-68620551-6	GGGTCACGCAGAGGCTGTA	GWAS
chr14:68620051-68620551-7	TTACAACAGCTACCCATGG	GWAS
chr14:68620051-68620551-8	CACTAGCTGCTCACATTAT	GWAS
chr14:68620051-68620551-9	GGAATAGTTCACTGGGGCC	GWAS
chr14:68675190-68675690-0	GGTGTCAGTAACAAACACA	GWAS
chr14:68675190-68675690-1	GGAGGGGTCTAAAACAATC	GWAS
chr14:68675190-68675690-2	ATCTGGCACAGATCCAACA	GWAS
chr14:68675190-68675690-3	TCATTCCTAAACCATCCTG	GWAS
chr14:68675190-68675690-4	AGCAAGCTGTGAGAATAGG	GWAS
chr14:68675190-68675690-5	CACTTTGTGTTACTGTGTT	GWAS
chr14:68675190-68675690-6	CTTCTCCTTTGACTTAGAA	GWAS
chr14:68675190-68675690-7	GGAGTTCCCACCTGCCTTG	GWAS
chr14:68675190-68675690-8	TGGTACACACATCAGATTA	GWAS
chr14:68675190-68675690-9	CAGATTAAGGTAGATACTG	GWAS
chr14:68687682-68688182-0	GTCTCCTCTTTTTTGAAAA	GWAS
chr14:68687682-68688182-1	GATATGTGCATGCAATGTT	GWAS
chr14:68687682-68688182-2	TTTGACTCGGCAATTGCAC	GWAS
chr14:68687682-68688182-3	CTCACACACATACGGCTCC	GWAS
chr14:68687682-68688182-4	GGCTCCAGGCATATGTCTA	GWAS
chr14:68687682-68688182-5	TGCAGACATTGCTGCTATG	GWAS
chr14:68687682-68688182-6	TCTGCAAGACTTAGTCACT	GWAS
chr14:68687682-68688182-7	AGTCACTGGGAGTGGCCTG	GWAS
chr14:68687682-68688182-8	TGTCCTAGTGAGGGACCAC	GWAS
chr14:68687682-68688182-9	ATGGTTGTGTGGGAATTCA	GWAS
chr14:68695272-68695772-0	TAAAGTCTTGGTCCTCCGC	GWAS
chr14:68695272-68695772-1	TGTGGGCTCTGGCCGGCGG	GWAS
chr14:68695272-68695772-2	ATAACATTGGTCTGATTCA	GWAS
chr14:68695272-68695772-3	GGGGCTGACTCATTTCTGA	GWAS
chr14:68695272-68695772-4	GTGATGGTTGATGGGCTCG	GWAS
chr14:68695272-68695772-5	TGACTTATTGGTCTGCTGT	GWAS
chr14:68695272-68695772-6	AGTGGAAGAGCGCTGAGTC	GWAS
chr14:68695272-68695772-7	CAGGAAGGCTCATGCCCCG	GWAS
chr14:68695272-68695772-8	CTTGTGGGAAGACGCCTCG	GWAS
chr14:68695272-68695772-9	CCTCTATGAGTACAATGAG	GWAS
chr14:68793190-68793690-0	GGGAGACGAGAAAAGAAGG	GWAS
chr14:68793190-68793690-1	GTTGTGCGCGGCTCACAGT	GWAS
chr14:68793190-68793690-2	CTTCCCTACCCGGCGCTTC	GWAS
chr14:68793190-68793690-3	ACGTCACAGCCGCGCTCTG	GWAS
chr14:68793190-68793690-4	TGACAACAAGAACCCCGGA	GWAS
chr14:68793190-68793690-5	AAGATGGAAACCGCGGCCC	GWAS
chr14:68793190-68793690-6	TAAGTTGTGCAGACACTTG	GWAS
chr14:68793190-68793690-7	TCGAAGAGAAGTCGGGAAA	GWAS
chr14:68793190-68793690-8	TTCGACACTCGGCTCCCTT	GWAS
chr14:68793190-68793690-9	TCCCTTCGGCAAACCGGGC	GWAS
chr14:68816368-68816868-0	AGCGAGAACCAAGCCGGGC	GWAS
chr14:68816368-68816868-1	CATCTTGGCGGCCTCGCCC	GWAS
chr14:68816368-68816868-2	GCGCGCGGATCACGCGGGA	GWAS
chr14:68816368-68816868-3	CGGGGCAGAGCGCCAAGGA	GWAS
chr14:68816368-68816868-4	GAGATCCCGGCAGGCCGGC	GWAS
chr14:68816368-68816868-5	GTGCACGTCTGGATGGCCT	GWAS
chr14:68816368-68816868-6	CTGCGGCGGCTGAGCTCCC	GWAS
chr14:68816368-68816868-7	GGGCGGCTCGGAACGCAAG	GWAS
chr14:68816368-68816868-8	CTTCGTTCCCGTCCTCCCG	GWAS
chr14:68816368-68816868-9	TTCCGGGGGAGAGCGGCCG	GWAS
chr14:68924358-68924858-0	TTCGATCCTCTGCCAGTTG	GWAS
chr14:68924358-68924858-1	CGAAGGTCTGATACCTTTT	GWAS
chr14:68924358-68924858-2	TATGGAATCCTGCATGAGC	GWAS
chr14:68924358-68924858-3	GAGAGGCACCGCGGGCTGA	GWAS
chr14:68924358-68924858-4	TCTCACAGCCCTCAGCCCG	GWAS
chr14:68924358-68924858-5	GACTGTCGGACAAGCCCTC	GWAS
chr14:68924358-68924858-6	CTGGCTACAGTGACAGGGG	GWAS
chr14:68924358-68924858-7	GGCCTTTGTGGGATCATCT	GWAS
chr14:68924358-68924858-8	AACAGTAGGGGTTAAAAGA	GWAS
chr14:68924358-68924858-9	GCTGTCTATGATCCCAGCT	GWAS
chr14:68939898-68940398-0	TTACATCAGTCCCCCGAGA	GWAS
chr14:68939898-68940398-1	TAGTTCAGCTACTGAACAG	GWAS
chr14:68939898-68940398-2	TGGTAAGCCTGCTGAGATG	GWAS
chr14:68939898-68940398-3	GCTGGTCTTCGAAGCAGAG	GWAS
chr14:68939898-68940398-4	GAGTGGCACCCGCTCCGGG	GWAS
chr14:68939898-68940398-5	TCACACTGGCCTCCCGGAG	GWAS
chr14:68939898-68940398-6	GTCCTCCGGGGTTACAGTT	GWAS
chr14:68939898-68940398-7	TGAGGTCATTTGGTTTTTT	GWAS
chr14:68939898-68940398-8	GGGCCAAATCCCTGTCAGC	GWAS
chr14:68939898-68940398-9	CATGGAGGGGTCAAGTTAG	GWAS
chr14:68941827-68942327-0	TTGACTGAGTCAGAGAGGT	GWAS
chr14:68941827-68942327-1	CAGTCAAAACTTGATCAAT	GWAS
chr14:68941827-68942327-2	TTGGGCTGGATCAGTGCTG	GWAS
chr14:68941827-68942327-3	CTCTGGCATCCTGCGGGCT	GWAS
chr14:68941827-68942327-4	AACTTGTTGCCTCATCCCC	GWAS
chr14:68941827-68942327-5	TCACTGCTGTGACTTGTGG	GWAS
chr14:68941827-68942327-6	CAGCAGTGATTTGCACCCC	GWAS
chr14:68941827-68942327-7	TGCACCCCCGGGGTGGGAC	GWAS
chr14:68941827-68942327-8	GACTGGAGCAGACACTCCC	GWAS
chr14:68941827-68942327-9	CTGTTGCGTAGGTTCCTGC	GWAS
chr14:68951020-68951520-0	CTCTCCCAAGAAGCGACGA	GWAS
chr14:68951020-68951520-1	GGATAGCACAGGCCTTCCC	GWAS
chr14:68951020-68951520-2	ACCCCGTTGCCTCTGGCCA	GWAS
chr14:68951020-68951520-3	TCCAGGGTGACTCAGGCGC	GWAS
chr14:68951020-68951520-4	AGGCGCTGGTTTCCCCGGA	GWAS
chr14:68951020-68951520-5	AAGACACAAGGGAATGACT	GWAS
chr14:68951020-68951520-6	CTCCTGTAGTGGAGGACGG	GWAS
chr14:68951020-68951520-7	CTGGCTTCCTCTCCTGTAG	GWAS
chr14:68951020-68951520-8	AGGCACAATGGACAAGACA	GWAS
chr14:68951020-68951520-9	ATGCCCAAGGAGGGATGCA	GWAS
chr14:68979152-68979652-0	CCTGCGCCCGGTTCCGCCG	GWAS
chr14:68979152-68979652-1	TCGCGGACTGCCTGCCTCT	GWAS
chr14:68979152-68979652-2	ACTAGCGCTGCGGGAGCCG	GWAS
chr14:68979152-68979652-3	CCCTCCCGAGGCTCTCCAT	GWAS
chr14:68979152-68979652-4	TTCCCAATGAGAGGCGATG	GWAS
chr14:68979152-68979652-5	ACCTATATGCGCCGCAGCC	GWAS
chr14:68979152-68979652-6	CGGGGGTGTGCGCGCCGGG	GWAS
chr14:68979152-68979652-7	GACGCCAGCTTAAGCTGAA	GWAS
chr14:68979152-68979652-8	ACTGAGTGGCAGCGCGCTT	GWAS
chr14:68979152-68979652-9	GGAACGGGTCCAATCCCGG	GWAS
chr14:69005613-69006113-0	GGTCTTCGGTGTAAGACCA	GWAS
chr14:69005613-69006113-1	CTTCCAAACCCCCTGATTC	GWAS
chr14:69005613-69006113-2	CTGGCAGCACACCAGAATC	GWAS
chr14:69005613-69006113-3	TGAGCACCCGGTAAGTCCG	GWAS
chr14:69005613-69006113-4	TTGACCTGAATGAAGCTGC	GWAS
chr14:69005613-69006113-5	ACACAGGCATCCTTCCGGG	GWAS
chr14:69005613-69006113-6	AGACTGAATTGTTCACAGC	GWAS
chr14:69005613-69006113-7	AGTCGGCCTAGCATAGTGT	GWAS
chr14:69005613-69006113-8	CTGGAAAGATTGAACCAGC	GWAS
chr14:69005613-69006113-9	TCTTTCCAGCAAACCTGCG	GWAS
chr14:91060573-91061073-0	TGCCCGCCGAAGGGGGAGG	GWAS
chr14:91060573-91061073-1	CTGTGGGCGGAGCGGCCTG	GWAS
chr14:91060573-91061073-2	GCCCAATGGGAACCGGCGT	GWAS
chr14:91060573-91061073-3	AACAACAATTCGAGGAGCG	GWAS
chr14:91060573-91061073-4	TGGGTCTCACCAATCGGAG	GWAS
chr14:91060573-91061073-5	GAGTGCGCACCAGAGGAAA	GWAS
chr14:91060573-91061073-6	AGATCGAAGCTGGGGAATA	GWAS
chr14:91060573-91061073-7	AGTAGTCAGGAGGCGCTCG	GWAS
chr14:91060573-91061073-8	GGCGCTCGGGGTCTCTGAT	GWAS
chr14:91060573-91061073-9	CTGCCGAAAGAGGCGGGGA	GWAS
chr14:91113937-91114437-0	TGGGGCGGGCTAGCTGCCG	GWAS
chr14:91113937-91114437-1	GGAGACCACGCTGCTGCAT	GWAS
chr14:91113937-91114437-2	CTGCTACAGTCAGCGCTTG	GWAS
chr14:91113937-91114437-3	CACGGGGGGTTGTTCTGCA	GWAS
chr14:91113937-91114437-4	TTCTGCTCTCCTGCGCCAC	GWAS
chr14:91113937-91114437-5	TTCCCTCAAAAGGGCATAA	GWAS
chr14:91113937-91114437-6	AGGCCGTGGAAACAAAGGG	GWAS
chr14:91113937-91114437-7	TGTTTGGGGCGTCTGGACG	GWAS
chr14:91113937-91114437-8	TGGATACTGCCTGGGGCGG	GWAS
chr14:91113937-91114437-9	GAATACCCTTGGGCTCCTT	GWAS
chr14:91127269-91127769-0	ATGGACTAAGGTCCTGGCA	GWAS
chr14:91127269-91127769-1	GTTATCAGAAAATGGACTA	GWAS
chr14:91127269-91127769-2	AACTCTGTGAGCTGCCAAC	GWAS
chr14:91127269-91127769-3	GGCAGGTGCAGCGAGGACA	GWAS
chr14:91127269-91127769-4	CAGGGAGAACGGGGTGTAG	GWAS
chr14:91127269-91127769-5	GGCCTCTGCCCCAACACAC	GWAS
chr14:91127269-91127769-6	TTTGCGGTTTGGCCAGGCA	GWAS
chr14:91127269-91127769-7	CAGGGGAAACTGCTTCTTC	GWAS
chr14:91127269-91127769-8	TACCTGTGCTCCTAGCCTG	GWAS
chr14:91127269-91127769-9	AACCAGAAAATCATATTTC	GWAS
chr14:91149389-91149889-0	AACCAGGGAGTGGTGCTCA	GWAS
chr14:91149389-91149889-1	GGCTTGTGGGTCAGGCCGT	GWAS
chr14:91149389-91149889-2	CACTGCACAGCTCAACCAA	GWAS
chr14:91149389-91149889-3	AACTGCCTAGTTTATCATT	GWAS
chr14:91149389-91149889-4	TTATCATTAGGACTAACCA	GWAS
chr14:91149389-91149889-5	ATGCACGAAATCTACATGC	GWAS
chr14:91149389-91149889-6	TTTTGTGGTTACAGGAATT	GWAS
chr14:91149389-91149889-7	ACGTGTGCTCTAGTTTTAC	GWAS
chr14:91149389-91149889-8	GGACTTTTGCCACTTGGTT	GWAS
chr14:91149389-91149889-9	AGATTTACTTTGAAGAATG	GWAS
chr14:91228020-91228520-0	AGGAGGTGGAATAGTGTTA	GWAS
chr14:91228020-91228520-1	TCCTATGCAAGAGGTTAAA	GWAS
chr14:91228020-91228520-2	GAGGCCTGACCCACCCACA	GWAS
chr14:91228020-91228520-3	AGAGATAAGGGCAAGTGAC	GWAS
chr14:91228020-91228520-4	CTCAGTTTCTAATGTTGTT	GWAS
chr14:91228020-91228520-5	GGATATTGTAAGAGTGTAA	GWAS
chr14:91228020-91228520-6	TGGTTGCACTGCTGAGTGA	GWAS
chr14:91228020-91228520-7	GAGTCCAGCTTCGCAGCCA	GWAS
chr14:91228020-91228520-8	ATGAAACTAGACCTGTTTA	GWAS
chr14:91228020-91228520-9	TGTGAGAATAGAACACAGA	GWAS
chr14:91228396-91228896-0	TGTGAGAATAGAACACAGA	GWAS
chr14:91228396-91228896-1	GGATGTAGCACAGTGGTTC	GWAS
chr14:91228396-91228896-2	GGCATGATGCAGCCCTGGG	GWAS
chr14:91228396-91228896-3	GCGGAAGTTGCTGGGGCTG	GWAS
chr14:91228396-91228896-4	TAGGGGAGTTCCCACAGGC	GWAS
chr14:91228396-91228896-5	CTGAGAACTCAGCCACATG	GWAS
chr14:91228396-91228896-6	GGAGGACATGTGGTCAGGG	GWAS
chr14:91228396-91228896-7	GGACAAAAATCCTAATTGG	GWAS
chr14:91228396-91228896-8	ACTCTGCAGTCCCAAATCA	GWAS
chr14:91228396-91228896-9	ATCAAGATTGCAGAAACGT	GWAS
chr14:91229611-91230111-0	TCTTTGATCCATCTCCTGC	GWAS
chr14:91229611-91230111-1	TCCGTCACTCAGCAGGGAA	GWAS
chr14:91229611-91230111-2	GGGCAAGGAACAACCTCAG	GWAS
chr14:91229611-91230111-3	GCCCGTGCAATGAGGGGCA	GWAS
chr14:91229611-91230111-4	GGATGTAGCAGAATGCAGT	GWAS
chr14:91229611-91230111-5	GACCTCATCGTGCAGCCAG	GWAS
chr14:91229611-91230111-6	TCGAAAAACCACTTCCTCT	GWAS
chr14:91229611-91230111-7	TCCTCTCCACCTTGCCTAG	GWAS
chr14:91229611-91230111-8	CTCTCTGCTTCTTTACTTC	GWAS
chr14:91229611-91230111-9	AATGGGCCTGTTCTCCATG	GWAS
chr14:91237147-91237647-0	CTTGCCTGAAGCCAGCCTG	GWAS
chr14:91237147-91237647-1	AGCGTTGCTGCTAGAATCC	GWAS
chr14:91237147-91237647-2	ACTGTACGTGGCAGGGATG	GWAS
chr14:91237147-91237647-3	CTCAGGCAGAGACTGTACG	GWAS
chr14:91237147-91237647-4	AGGTTGAGAGCTGAGTCTC	GWAS
chr14:91237147-91237647-5	CTCTCAGTTCCCAGAAAAC	GWAS
chr14:91237147-91237647-6	ACTGGGAGTCCCTGTTTTC	GWAS
chr14:91237147-91237647-7	AAGAGGTGAGTCAGAGACT	GWAS
chr14:91237147-91237647-8	CCTAGAATTCCAGTGGTGG	GWAS
chr14:91237147-91237647-9	TTGCTTCTTGTTTTCGTTG	GWAS
chr14:91243383-91243883-0	TTGCTAAAGATTTGCTTTC	GWAS
chr14:91243383-91243883-1	ATCAGCATAGAGGTCTCTG	GWAS
chr14:91243383-91243883-2	ACTCCTAGCTTAGTCAGAG	GWAS
chr14:91243383-91243883-3	GCACCTCCGCCTTCTGACT	GWAS
chr14:91243383-91243883-4	TCACTATTTATGTGCCAGC	GWAS
chr14:91243383-91243883-5	TGTGTGCTGCACGAAAGGG	GWAS
chr14:91243383-91243883-6	ACAGTTACTCATGGTGCCA	GWAS
chr14:91243383-91243883-7	CCCCAAACCCACAAGAGCT	GWAS
chr14:91243383-91243883-8	GGAAACTCCCCAGCTCTTG	GWAS
chr14:91243383-91243883-9	CCTCTGCATGCTTTAAGCA	GWAS
chr14:91250038-91250538-0	GCTTCTTCCTGTAGCCTGC	GWAS
chr14:91250038-91250538-1	CCTGCTGGGAAGGCCAGCG	GWAS
chr14:91250038-91250538-2	CAATCTGGTGGAAACAGTC	GWAS
chr14:91250038-91250538-3	GTGAGTGAGTGGCCTTACG	GWAS
chr14:91250038-91250538-4	GAACCGGGGACTTGCAGCC	GWAS
chr14:91250038-91250538-5	TGAGAAGGTCTGAGCTGCC	GWAS
chr14:91250038-91250538-6	CTGTGCTGCGGCTGCAGAC	GWAS
chr14:91250038-91250538-7	GGAGCACTCTGCAGGCAGT	GWAS
chr14:91250038-91250538-8	ACTGTTGTCATACATTATT	GWAS
chr14:91250038-91250538-9	TTTGAAGCTCTCAAGTCGC	GWAS
chr14:91264272-91264772-0	TGCTAGGATAGGATACAAA	GWAS
chr14:91264272-91264772-1	TAAAGGCCTTCGGGGGAAG	GWAS
chr14:91264272-91264772-2	AATTTTCCGCCCCGGTAGC	GWAS
chr14:91264272-91264772-3	CTGAAGGTCAGCCGTTCCC	GWAS
chr14:91264272-91264772-4	CCGCCGTCAACCCTCGCCC	GWAS
chr14:91264272-91264772-5	TGCACCCGGGACCCGACAG	GWAS
chr14:91264272-91264772-6	CGCGGGCCCAGCCGAACCG	GWAS
chr14:91264272-91264772-7	GCCGTGCGGGGTCCTCGGG	GWAS
chr14:91264272-91264772-8	TCTGTCCCCGTGGCGGGGT	GWAS
chr14:91264272-91264772-9	CCTGCACCCCCACCGGCCT	GWAS
chr14:91281283-91281783-0	GGAGTCCAACACCAAATGA	GWAS
chr14:91281283-91281783-1	CCGTGGATAAAAACCAGTC	GWAS
chr14:91281283-91281783-2	GGTGCTGTGTCCTCCAGCC	GWAS
chr14:91281283-91281783-3	ACAGGCAGTACGGTGAGTA	GWAS
chr14:91281283-91281783-4	TTGGGGACCTCAAACTCCA	GWAS
chr14:91281283-91281783-5	GGCTAGTGAGTCATGGTTA	GWAS
chr14:91281283-91281783-6	CGGGTGCCAGGCGAGGTGG	GWAS
chr14:91281283-91281783-7	TAGGAGAGGCAGGTCCCAA	GWAS
chr14:91281283-91281783-8	GGTGGAAGTGTGATTTAAA	GWAS
chr14:91281283-91281783-9	CACGTTCCAGCCACAGCAG	GWAS
chr14:91284041-91284541-0	TGTGGGGTACTTGGTTTTA	GWAS
chr14:91284041-91284541-1	CCACTCCGTGTGCAGAGCC	GWAS
chr14:91284041-91284541-2	GAACTGCAACAGTGAGTCC	GWAS
chr14:91284041-91284541-3	GGGAGGGCAGACGGCTTGA	GWAS
chr14:91284041-91284541-4	AGACTTTGAGTGGCTGGGA	GWAS
chr14:91284041-91284541-5	GCTGATGATTTGAAATCAA	GWAS
chr14:91284041-91284541-6	CTGCCTGAATCGGGACAGG	GWAS
chr14:91284041-91284541-7	AGGTGGAATGAATCGGGAC	GWAS
chr14:91284041-91284541-8	TCGGGACAGGTCATCCTAC	GWAS
chr14:91284041-91284541-9	AAATGAGGATCCACAGGGG	GWAS
chr14:91367443-91367943-0	ACGGTGTCTAGAGGTGTGC	GWAS
chr14:91367443-91367943-1	GCAGCGAGCAGAGAACTCT	GWAS
chr14:91367443-91367943-2	GAGAACTCTCGGCCTGTCT	GWAS
chr14:91367443-91367943-3	TTAGGAGTCTGACACGTGA	GWAS
chr14:91367443-91367943-4	GGGCAGCAAGTCAACCCTT	GWAS
chr14:91367443-91367943-5	TAGTTCAGTTTGATGCTCA	GWAS
chr14:91367443-91367943-6	CTCTCTGCGCTTCCCACGA	GWAS
chr14:91367443-91367943-7	GTGGTAATCTGGTGGTAAT	GWAS
chr14:91367443-91367943-8	TTGGAGGGCGAGTAGGGTC	GWAS
chr14:91367443-91367943-9	GGGCGTTTTAGCTGAGCTT	GWAS
chr14:91417606-91418106-0	GACTGTCACGTCCATGCTG	GWAS
chr14:91417606-91418106-1	CGTTTTGTGCCGCGGCGCG	GWAS
chr14:91417606-91418106-2	CGGCTCCGCAGCGAGCAGC	GWAS
chr14:91417606-91418106-3	AGCCCACGTTCCGCGGCTT	GWAS
chr14:91417606-91418106-4	CTTCCCCCAGACCCGGGCG	GWAS
chr14:91417606-91418106-5	GAGGGCCAGCCGCTCGGGG	GWAS
chr14:91417606-91418106-6	GGCGGCGCGCCGGTCGCCC	GWAS
chr14:91417606-91418106-7	CGCCTCGCGGTGCCAGCCC	GWAS
chr14:91417606-91418106-8	GGGGACTGGTGGCCCGAGG	GWAS
chr14:91417606-91418106-9	GGCGCGCGGTCCCACGGGC	GWAS
chr14:91510251-91510751-0	GCCCCTCAAAAGCGGCGCG	GWAS
chr14:91510251-91510751-1	TCCGCCGCAGTAAGGCTCC	GWAS
chr14:91510251-91510751-2	GGCTTCCGACGGAGGCGGG	GWAS
chr14:91510251-91510751-3	GGGCGCGGAGTTGCCGAGG	GWAS
chr14:91510251-91510751-4	TGCGTGCAAGGAGGCGGGA	GWAS
chr14:91510251-91510751-5	CCGTCGTGCGAGCGCTGGG	GWAS
chr14:91510251-91510751-6	CGGGGCTGATGACGAACAC	GWAS
chr14:91510251-91510751-7	GTTTGCGGCCTCTGCCCGC	GWAS
chr14:91510251-91510751-8	AGGCGAGGCCGAAGCGCCG	GWAS
chr14:91510251-91510751-9	TGCGGACGCCGGGCAGCGT	GWAS
chr14:92470077-92470577-0	TGGCAGGACTAGAGGAGAA	GWAS
chr14:92470077-92470577-1	GTGAGTGTGGTGATCTAAC	GWAS
chr14:92470077-92470577-2	TTCAGAATCTGTGCTCTCC	GWAS
chr14:92470077-92470577-3	TCAGAGCACTTATATGACC	GWAS
chr14:92470077-92470577-4	GATGCAGAGTAGATTTGCA	GWAS
chr14:92470077-92470577-5	GCAGGGATGCATGCATCAC	GWAS
chr14:92470077-92470577-6	TGGTTAACCTGTGGTTTGC	GWAS
chr14:92470077-92470577-7	CACTCCCTTAATTGGAATG	GWAS
chr14:92470077-92470577-8	AACCTCAAGCAAATTAATG	GWAS
chr14:92470077-92470577-9	AACAGATGGCTAATCAGAC	GWAS
chr14:92471911-92472411-0	GGGCAGTTTCTCCCCAGGC	GWAS
chr14:92471911-92472411-1	TATGAGAACTGAAGGGCCC	GWAS
chr14:92471911-92472411-2	TAGCAAACAGCTGCCTGCT	GWAS
chr14:92471911-92472411-3	TGAAAGTCATGCTCCCAGC	GWAS
chr14:92471911-92472411-4	CTGAACTGCTTCCTCCATC	GWAS
chr14:92471911-92472411-5	CATCTGGCTCTTATACTCC	GWAS
chr14:92471911-92472411-6	TGGGATGACTAAGGCAGAG	GWAS
chr14:92471911-92472411-7	GGTTGTCTGTACCTTGCCC	GWAS
chr14:92471911-92472411-8	GGAGCTCTGGGGCTGAATC	GWAS
chr14:92471911-92472411-9	AAGAGAACTGAATAACTTC	GWAS
chr14:92503817-92504317-0	GCCCAGTGGTTCTCCATGC	GWAS
chr14:92503817-92504317-1	AACATTTGTTGACTTCCGA	GWAS
chr14:92503817-92504317-2	GATGTTAGAAATATGAGAC	GWAS
chr14:92503817-92504317-3	TTGAAGCAGAGGGAGTAGC	GWAS
chr14:92503817-92504317-4	GGTGATTCATTCTGGCCTG	GWAS
chr14:92503817-92504317-5	GATCATAAAAACCAGAGGC	GWAS
chr14:92503817-92504317-6	TATTTGGTAATCATTCATT	GWAS
chr14:92503817-92504317-7	TGTGGCCCCCACCAAACAT	GWAS
chr14:92503817-92504317-8	CTAAACTCATCTCTCATAC	GWAS
chr14:92503817-92504317-9	TGTTGCTTCTAGGTTTCAA	GWAS
chr14:92511405-92511905-0	AATGGGGCCCTGGAGGCAG	GWAS
chr14:92511405-92511905-1	ATGAGCAAGATGAGCCTTT	GWAS
chr14:92511405-92511905-2	ACCCACCCAGAAGCCGCTG	GWAS
chr14:92511405-92511905-3	AAGCCCATGTTTTCAAACA	GWAS
chr14:92511405-92511905-4	GGGCTGTAACATGTTTCCA	GWAS
chr14:92511405-92511905-5	TGACTCATTCCCATCCAGG	GWAS
chr14:92511405-92511905-6	GTGGTTATGACCTAACGAA	GWAS
chr14:92511405-92511905-7	AGGGAACCTGTAGGAATCT	GWAS
chr14:92511405-92511905-8	GGGAAAAAGTACAGCCTCC	GWAS
chr14:92511405-92511905-9	CTTACAGCATACAATTCAA	GWAS
chr14:92513122-92513622-0	CATCTGCGGTACCCGGCAC	GWAS
chr14:92513122-92513622-1	ACTGCTCGTCCATCAAGCC	GWAS
chr14:92513122-92513622-2	AGGAGTGAGCTCCTTGTCA	GWAS
chr14:92513122-92513622-3	GGCGGCGTGCACATCTGTC	GWAS
chr14:92513122-92513622-4	GCAACCTCAGACCAGAGCC	GWAS
chr14:92513122-92513622-5	GGAGCCTCGAAATCGTTCA	GWAS
chr14:92513122-92513622-6	GCGGGGAGTTCGTCCCACT	GWAS
chr14:92513122-92513622-7	AGACGCCCTCCGCCTGTGC	GWAS
chr14:92513122-92513622-8	TCCCTCTCCGAAGCCCCGC	GWAS
chr14:92513122-92513622-9	GCACGGGCGCCCAACCTCG	GWAS
chr14:92540567-92541067-0	AGTTCCAGGCTGACCATGG	GWAS
chr14:92540567-92541067-1	TCTGTATGCACCAAAGCCT	GWAS
chr14:92540567-92541067-2	TGCTTCCTAGTTCTACCTC	GWAS
chr14:92540567-92541067-3	CTCAGCTTCACACACGTCT	GWAS
chr14:92540567-92541067-4	CTGTGACTCAACCGACCCT	GWAS
chr14:92540567-92541067-5	CTGAGCATGGATCGGACCA	GWAS
chr14:92540567-92541067-6	GGCTCGACTGAAAGAATGC	GWAS
chr14:92540567-92541067-7	GCCTTCAACATAACAGTCT	GWAS
chr14:92540567-92541067-8	CAGTCAACTGGGGTTCACA	GWAS
chr14:92540567-92541067-9	AGTAGGTTGGATCAGATCT	GWAS
chr14:92625210-92625710-0	ATGGGAGTATCATGACCCC	GWAS
chr14:92625210-92625710-1	AGCCCTTTAATGATATTTG	GWAS
chr14:92625210-92625710-2	AAACACTGACTCAGACAAC	GWAS
chr14:92625210-92625710-3	TTTCTACTGGCCCGAACTG	GWAS
chr14:92625210-92625710-4	CACATTATTAGCTGTTGCG	GWAS
chr14:92625210-92625710-5	GGGAATGGCTTCAACTCAA	GWAS
chr14:92625210-92625710-6	CTACTATTATGCCATGAGC	GWAS
chr14:92625210-92625710-7	GAATGCCCTGAGTTGGGGA	GWAS
chr14:92625210-92625710-8	CTCCCACTCTCTCATTTCC	GWAS
chr14:92625210-92625710-9	GAGCAAGGTCAAATAATCC	GWAS
chr14:92644090-92644590-0	CTTGTCTGGGGCACTTTAC	GWAS
chr14:92644090-92644590-1	TTTTGCAACGAGCAGTCAA	GWAS
chr14:92644090-92644590-2	CTCACTTACTCTACCAACA	GWAS
chr14:92644090-92644590-3	GCACCTCTTGACCCCGCTA	GWAS
chr14:92644090-92644590-4	GGATGACTAAACCCCATAG	GWAS
chr14:92644090-92644590-5	ATCCCTAGGACTAACTGCC	GWAS
chr14:92644090-92644590-6	ACAGCTTCTCCTAAGACCT	GWAS
chr14:92644090-92644590-7	TTAAAGGCGATGTTCCTCC	GWAS
chr14:92644090-92644590-8	TTTGATCTCAGGCACGAGG	GWAS
chr14:92644090-92644590-9	CTGCTGTTGGCTTCCCAAA	GWAS
chr14:92726091-92726591-0	ACCTCCTTCCTGCACTCCC	GWAS
chr14:92726091-92726591-1	AGGCGAGAGGGAGTGGCCA	GWAS
chr14:92726091-92726591-2	CTGCAGTGACGGAGGCGAG	GWAS
chr14:92726091-92726591-3	GCGGGGCCAAAGACAGGCT	GWAS
chr14:92726091-92726591-4	GCTGTCTGGCTCAAGACTG	GWAS
chr14:92726091-92726591-5	GTGAGGCTCTGAGTGTGTG	GWAS
chr14:92726091-92726591-6	GGTGGGGAAGGGGCTTGCC	GWAS
chr14:92726091-92726591-7	TCCTCACTCTGTGTGCTCC	GWAS
chr14:92726091-92726591-8	TGTCACCAATGACAAGAAC	GWAS
chr14:92726091-92726591-9	AGTAGATAAAGGGTTGGAC	GWAS
chr14:92728717-92729217-0	TGTGGAGCATGGACTGCCT	GWAS
chr14:92728717-92729217-1	GGCTAAGGCACAGAAAGGC	GWAS
chr14:92728717-92729217-2	CTTACAATGGAGATCTAAT	GWAS
chr14:92728717-92729217-3	GGGCTCAGTTCCAAGCACT	GWAS
chr14:92728717-92729217-4	ACAGGAAGCGCTTAGTCAA	GWAS
chr14:92728717-92729217-5	GCATCGCCAGCACCCTGAA	GWAS
chr14:92728717-92729217-6	GAGCAGAACTGACTGAAAA	GWAS
chr14:92728717-92729217-7	GGATTGCGCCACACTTCCC	GWAS
chr14:92728717-92729217-8	TGCGCACCTCTGCCCATCC	GWAS
chr14:92728717-92729217-9	CAGCAAGATGGGCCAGGAT	GWAS
chr14:92748396-92748896-0	GGTTCAGTCCCCACGCCCG	GWAS
chr14:92748396-92748896-1	ACTGAACCCGGTTCTGTGC	GWAS
chr14:92748396-92748896-2	CAGGCGACCGTGGTGGCAG	GWAS
chr14:92748396-92748896-3	GAGCCGCCGCGAGTTCTCA	GWAS
chr14:92748396-92748896-4	TGCCGACGTCGTGGGTGTT	GWAS
chr14:92748396-92748896-5	GCCCTTAAGCGAGGAGCGG	GWAS
chr14:92748396-92748896-6	ATAGCTCCACCAGTCACCG	GWAS
chr14:92748396-92748896-7	TGTAGTCCCTTTGGCTCGC	GWAS
chr14:92748396-92748896-8	GTTGCGCACTGAAGTGAGG	GWAS
chr14:92748396-92748896-9	CGAGGTACTTGAGGTCTGG	GWAS
chr14:92760258-92760758-0	GTGGTAGTACTTGCCACCG	GWAS
chr14:92760258-92760758-1	GGCAAGTACTACCACTCCT	GWAS
chr14:92760258-92760758-2	GAACTTACCTTTTTACTTT	GWAS
chr14:92785657-92786157-0	CCTGAATGGGTTGCCCACT	GWAS
chr14:92785657-92786157-1	TGAACCCCAGCCTCCTAGT	GWAS
chr14:92785657-92786157-2	GATTTTATAAACTGGGAAG	GWAS
chr14:92785657-92786157-3	TGGAGAAAGTGACTCAGCT	GWAS
chr14:92785657-92786157-4	TGGCCCAAGGACCTTAGCC	GWAS
chr14:92785657-92786157-5	CTAGTCTCACAATCCAAAA	GWAS
chr14:92785657-92786157-6	TTTTAGGACATGAACACAG	GWAS
chr14:92785657-92786157-7	TTCATAATCAGTGGGCTCC	GWAS
chr14:92785657-92786157-8	TGCAAGTTTTTATCTGAAC	GWAS
chr14:92785657-92786157-9	AAGCCTCGGGCATGTCTCC	GWAS
chr14:92786008-92786508-0	AAGCCTCGGGCATGTCTCC	GWAS
chr14:92786008-92786508-1	AAGCTGCAAGCAACAACAA	GWAS
chr14:92786008-92786508-2	AGGTCATCCCCTGTGGGTT	GWAS
chr14:92786008-92786508-3	TGTGGGTTGGGGGCTCTCT	GWAS
chr14:92786008-92786508-4	CTGTCTACATAAGGCAAGC	GWAS
chr14:92786008-92786508-5	AGGTCCAGGTGGCACTGAG	GWAS
chr14:92786008-92786508-6	TCTGGTCTTGCGATCCACC	GWAS
chr14:92786008-92786508-7	ATGAAGGATGTTGACTGGT	GWAS
chr14:92786008-92786508-8	CTTGGTGGCCTGGGGTCTA	GWAS
chr14:92786008-92786508-9	GGGTTTCTTAAAGATAGCT	GWAS
chr14:92793945-92794445-0	CTCGCGTTCCTTCCAGGCT	GWAS
chr14:92793945-92794445-1	GCCTTACTGCGGGCCACGT	GWAS
chr14:92793945-92794445-2	GCCCCGCCCTTTGTGGGTG	GWAS
chr14:92793945-92794445-3	GTGTGACGTGGCTCGCCGC	GWAS
chr14:92793945-92794445-4	CGCCTGTTCTCGCCGCGGG	GWAS
chr14:92793945-92794445-5	CGCCTGAGTCGCCTGCAGG	GWAS
chr14:92793945-92794445-6	GGCTTTCGAGCTGCCTGCA	GWAS
chr14:92793945-92794445-7	GCTTCCGGGAGACGTGGAA	GWAS
chr14:92793945-92794445-8	AACCTCCTCCCCGACCCGC	GWAS
chr14:92793945-92794445-9	CTCGGCGGCTGGCCCGGAG	GWAS
chr14:92946320-92946820-0	AAGGCATTGATGTCAATGA	GWAS
chr14:92946320-92946820-1	CACTGGGCGTGTCACTCTT	GWAS
chr14:92946320-92946820-2	GTCATCCGGGAGCTCTCCC	GWAS
chr14:92946320-92946820-3	GCCGAGCGACGAGGTCATC	GWAS
chr14:92946320-92946820-4	GATCGAGGGCGTGTTCGAG	GWAS
chr14:92946320-92946820-5	TGTGGGGGGTCTGTCTGTG	GWAS
chr14:92946320-92946820-6	GCCTCGTGGCAGCTGGTGT	GWAS
chr14:92946320-92946820-7	CACGGGGCGGCCACTGGCC	GWAS
chr14:92946320-92946820-8	GCCAGGCACGAGGTGTGTG	GWAS
chr14:92946320-92946820-9	TGTGTGTAATGTGCAGTGC	GWAS
chr14:93007206-93007706-0	TCCCACGCACCTGCTCAGG	GWAS
chr14:93007206-93007706-1	TGTGTATTATTGTATACAG	GWAS
chr14:93007206-93007706-2	TTCCCTACATCAAGGCCAA	GWAS
chr14:93007206-93007706-3	GACTCGGCCGGGCGACTGT	GWAS
chr14:93007206-93007706-4	TGCATCACACGGACAAGGC	GWAS
chr14:93007206-93007706-5	AACCCAGCAATGCATCACA	GWAS
chr14:93007206-93007706-6	TTACAAACTAGTGTCTGCA	GWAS
chr14:93007206-93007706-7	GCTGCTGACCTAGGCCAAC	GWAS
chr14:93007206-93007706-8	ACCCGAGTCTTCTAGTTTC	GWAS
chr14:93007206-93007706-9	AGTTTCTGGTACAGGCTCT	GWAS
chr14:93036170-93036670-0	GACAGTGTCCCTCCGGTTG	GWAS
chr14:93036170-93036670-1	CGGCCCTTCCCAGTAGGAC	GWAS
chr14:93036170-93036670-2	CATGTGGACCTCCTGGGGC	GWAS
chr14:93036170-93036670-3	GTGGACTGCAATGTCTAAA	GWAS
chr14:93036170-93036670-4	GCATCCGGTTGAGGCCACA	GWAS
chr14:93036170-93036670-5	AAAGCAGCCGTGAATACTG	GWAS
chr14:93036170-93036670-6	GAGCCGTGGGGGTCAAATG	GWAS
chr14:93036170-93036670-7	CACGGCTCTTGCTGTTTGC	GWAS
chr14:93036170-93036670-8	ACACCCCTCATGACTCACC	GWAS
chr14:93036170-93036670-9	AATAGGGGCAGTGTTCCTG	GWAS
chr14:93043358-93043858-0	AAAGCACCGAACACATCCA	GWAS
chr14:93043358-93043858-1	ATCCAAGGCTCAACCCATC	GWAS
chr14:93043358-93043858-2	CTGTTGGAAGTAGCCCCAA	GWAS
chr14:93043358-93043858-3	TTTGTTCTTCATGTAGGTG	GWAS
chr14:93043358-93043858-4	AGAACAAAGTGCACCAGGC	GWAS
chr14:93043358-93043858-5	CCAAGCGCACGTCATGCCC	GWAS
chr14:93043358-93043858-6	GGAAGGAGAACGGTGGCCT	GWAS
chr14:93043358-93043858-7	CCTTCCCCTCATTGGTGGC	GWAS
chr14:93043358-93043858-8	TGGCAGGCTGGCATCCTGC	GWAS
chr14:93043358-93043858-9	TGTATTGGGGCCTTCAGGT	GWAS
chr14:93045059-93045559-0	GCCTTAGTTCCAAGTCACC	GWAS
chr14:93045059-93045559-1	TGCTTATTTGTGAGAGGTG	GWAS
chr14:93045059-93045559-2	CAGAGGCCAGTTACCCCTC	GWAS
chr14:93045059-93045559-3	CTGCCTCCCGCAGCGCTTG	GWAS
chr14:93045059-93045559-4	CTGGTCCATGCAGCCGGCC	GWAS
chr14:93045059-93045559-5	CCTTTTAATTCAACTCCCC	GWAS
chr14:93045059-93045559-6	CTGCCGCAGACTGAGAGGC	GWAS
chr14:93045059-93045559-7	TGCTGTAGAGTCTTTGTTA	GWAS
chr14:93045059-93045559-8	GGGAAGATTAGCGCAAAGT	GWAS
chr14:93045059-93045559-9	AGTGCTGTCAGTACGTTTC	GWAS
chr14:93045949-93046449-0	TCCCAAGCGGTCACTGCTC	GWAS
chr14:93045949-93046449-1	GGCGGGACGGGTCCACCAG	GWAS
chr14:93045949-93046449-2	GGCCCGGCTCACAGACCAC	GWAS
chr14:93045949-93046449-3	GAAGAAAAGAGCGTGGGGT	GWAS
chr14:93045949-93046449-4	TGGAACTTGTGGTCAGCCT	GWAS
chr14:93045949-93046449-5	TGGCCATTGCTCAGGTCCC	GWAS
chr14:93045949-93046449-6	AAAATGGGAGTAGCACTAA	GWAS
chr14:93045949-93046449-7	AGAGAAACAGCGCTAGCCC	GWAS
chr14:93045949-93046449-8	AGCCCGGGGCCCCACGGTG	GWAS
chr14:93045949-93046449-9	CCCCATGTGCTCCAGATAA	GWAS
chr14:93086543-93087043-0	GCAGCTAGCATCTCGGGGC	GWAS
chr14:93086543-93087043-1	GGCATGGCATGTAGCCCAC	GWAS
chr14:93086543-93087043-2	CTGTGGCACACCCGCCAGA	GWAS
chr14:93086543-93087043-3	CTTAAATAGCACAAACACC	GWAS
chr14:93086543-93087043-4	TGCCAGGGCACGCTAGAGA	GWAS
chr14:93086543-93087043-5	AAGGCAAAGACCAGGTCAT	GWAS
chr14:93086543-93087043-6	ACTCCAGTAAGGTGCCTTG	GWAS
chr14:93086543-93087043-7	GCCATCCCGAAAATATCTG	GWAS
chr14:93086543-93087043-8	CCAAGGTGTCGGGTCACAT	GWAS
chr14:93086543-93087043-9	GCCCTAAGAAGAGCAGGGT	GWAS
chr14:93115452-93115952-0	CAGCCTCAGCCGGCAGGCC	GWAS
chr14:93115452-93115952-1	CCTGAGTCTGAGTCGGAGC	GWAS
chr14:93115452-93115952-2	GCGGGGGCGGTGTCTGCGG	GWAS
chr14:93115452-93115952-3	CGCCTGAGGGCGTGTGGCT	GWAS
chr14:93115452-93115952-4	CGTAACCCCTGGGCGCGCT	GWAS
chr14:93115452-93115952-5	GCGCGCTTGGACCCCGGCG	GWAS
chr14:93115452-93115952-6	CGGGGCGCACGCGGCCACT	GWAS
chr14:93115452-93115952-7	CGGGCAGCGCGCGAGGACC	GWAS
chr14:93115452-93115952-8	CGCTGCCCGCCGAGAAGGG	GWAS
chr14:93115452-93115952-9	CGGGCTCAAGCGGGGCGGC	GWAS
chr1:50873441-50873941-0	GGAAGGAGCTATAAAAGCC	GWAS
chr1:50873441-50873941-1	TGTATGACAAGACACCAGC	GWAS
chr1:50873441-50873941-2	AGGACTTACTTCCCCATCT	GWAS
chr1:50873441-50873941-3	AGTTTGTCTTGCCCAGATG	GWAS
chr1:50873441-50873941-4	GAACAATGAGTGTCACTAG	GWAS
chr1:50873441-50873941-5	TTGTAAAGTATCATGGTGT	GWAS
chr1:50873441-50873941-6	GTGTGCCGAGAGCCCTTGT	GWAS
chr1:50873441-50873941-7	CACTGCCACCTTGCGGAGC	GWAS
chr1:50873441-50873941-8	TCCCAGGCTAAGCAAATCT	GWAS
chr1:50873441-50873941-9	TGTTCTCTAGCAATGATGC	GWAS
chr1:50960013-50960513-0	GCAGCCCGGACAGGAAGAT	GWAS
chr1:50960013-50960513-1	GGTCTTACAGTCGCGGGCC	GWAS
chr1:50960013-50960513-2	CGCACCCGGATACCTTCAG	GWAS
chr1:50960013-50960513-3	AGCGGCGTTAAGCCCGGCG	GWAS
chr1:50960013-50960513-4	GGGAAACCGAGCGAGCGAG	GWAS
chr1:50960013-50960513-5	GGCCAACCAGGGGCGGAGG	GWAS
chr1:50960013-50960513-6	TGTGCGACAGCCGTGGCGC	GWAS
chr1:50960013-50960513-7	GTCACGTGGAGCCGCAAAG	GWAS
chr1:50960013-50960513-8	GCCAGGATCTCTGCGCTGG	GWAS
chr1:50960013-50960513-9	CCAGTTTGGATTTAAGCAA	GWAS
chr1:50967977-50968477-0	ACTGTGCTTAGTGGCAGTC	GWAS
chr1:50967977-50968477-1	CCCCTGCCCACCGCGCCGT	GWAS
chr1:50967977-50968477-2	CGTCGGGCATGGATCTGGC	GWAS
chr1:50967977-50968477-3	TCTGGCAGGTGCGAGGCCG	GWAS
chr1:50967977-50968477-4	GGCGTCCTTCGCTGAGCCC	GWAS
chr1:50967977-50968477-5	AACTTTGCGAGCCTGGCGG	GWAS
chr1:50967977-50968477-6	GTCGTTCCTCAGCGCTAGC	GWAS
chr1:50967977-50968477-7	GACAGCGAGCTGGCATAAA	GWAS
chr1:50967977-50968477-8	TTGTTATTTAAGACGGTTG	GWAS
chr1:50967977-50968477-9	GGGCAGGCCGGACTTCGCG	GWAS
chr1:50968309-50968809-0	AGCGTACGCTGCGGGAAGG	GWAS
chr1:50968309-50968809-1	TTATTTAAGACGGTTGTGG	GWAS
chr1:50968309-50968809-2	CCTCGCCCCCGTAGGAATT	GWAS
chr1:50968309-50968809-3	AGCCCGCCAGCAGAAGGGC	GWAS
chr1:50968309-50968809-4	GACAGGCCGCCTAGCCGGC	GWAS
chr1:50968309-50968809-5	GGGAATGAGGGCGCGGGAC	GWAS
chr1:50968309-50968809-6	GCGAGCGCGAGCGCCAGCA	GWAS
chr1:50968309-50968809-7	GTTGCAGCGCCGCGGGAGC	GWAS
chr1:50968309-50968809-8	AACTCTGCCGTTAAAATGG	GWAS
chr1:50968309-50968809-9	GCTGATGAGGTCGGAAAAA	GWAS
chr1:50969849-50970349-0	TGGTGACTTGAGCCGTGTG	GWAS
chr1:50969849-50970349-1	CACCACCGTGAACAAGGGT	GWAS
chr1:50969849-50970349-2	ACTCAAGGGACTATAGATC	GWAS
chr1:50969849-50970349-3	TCTGCCTACATCTGACGTC	GWAS
chr1:50969849-50970349-4	ACGTCCGGAGTCATTAACC	GWAS
chr1:50969849-50970349-5	AAGCTAAAAAAGCGAGGCG	GWAS
chr1:50969849-50970349-6	AATAATCACGTGTGAATCG	GWAS
chr1:50969849-50970349-7	GAATCGAGGGGCGGGCTTT	GWAS
chr1:50969849-50970349-8	GTTAATCTGGAGTAGAGCT	GWAS
chr1:50969849-50970349-9	GGCATCGGAGACTGACAGA	GWAS
chr1:50976962-50977462-0	TGGATGGAGTCCGTGGCCC	GWAS
chr1:50976962-50977462-1	TGCTTTCGGCTTTTGCCGG	GWAS
chr1:50976962-50977462-2	GTAAATAGTCCATAGGCGC	GWAS
chr1:50976962-50977462-3	CTTTTGATGAAGGTTGCTT	GWAS
chr1:50976962-50977462-4	CAGGAACCTAGTGAGAGGC	GWAS
chr1:50976962-50977462-5	TTTACCCGGGGTCTCAGGT	GWAS
chr1:50976962-50977462-6	CTATGGGCAGAGCTTTACC	GWAS
chr1:50976962-50977462-7	GCCCCTCCGTGGAAGGCTT	GWAS
chr1:50976962-50977462-8	TGTCTTCGCAGCCCCTCCG	GWAS
chr1:50976962-50977462-9	CTTCCTATCACTAGGGCCC	GWAS
chr1:50977835-50978335-0	TGTCTTCTGCGTTAGGATT	GWAS
chr1:50977835-50978335-1	GGCGATAGGAAAGCAGCGA	GWAS
chr1:50977835-50978335-2	CCCCACCCGCGGGTAACCT	GWAS
chr1:50977835-50978335-3	GCGCACACACTCACTCCGA	GWAS
chr1:50977835-50978335-4	GCACCGCGCCGCGGGCAGG	GWAS
chr1:50977835-50978335-5	GGGGAACCCGCAGCTCCCG	GWAS
chr1:50977835-50978335-6	GGCCAGGACCGGGGTCGCC	GWAS
chr1:50977835-50978335-7	GGTCGCCAGAACCGTCCAG	GWAS
chr1:50977835-50978335-8	GCCTGAGGACCGGGGCCGG	GWAS
chr1:50977835-50978335-9	GCTCTTCGCGGAGGTGAGC	GWAS
chr1:51063094-51063594-0	CAGACTCTCTCCCATCCCA	GWAS
chr1:51063094-51063594-1	CAGCAATATTAATAAACCC	GWAS
chr1:51063094-51063594-2	CTCTATCCTTTTTCAAGTG	GWAS
chr1:51063094-51063594-3	AAGTCTCCATAAGTCTCCC	GWAS
chr1:51063094-51063594-4	CTTTGCTAAGAGTTCCTGT	GWAS
chr1:51063094-51063594-5	TTTGCCACAATGTGCCCAC	GWAS
chr1:51063094-51063594-6	CTGACCTTGAGTCTGCACA	GWAS
chr1:51063094-51063594-7	CTGACCATGCCCATAGCTC	GWAS
chr1:51063094-51063594-8	GTGGACATGCCTGAGCTAT	GWAS
chr1:51063094-51063594-9	GAAGGCTACTCACATACAT	GWAS
chr1:51070475-51070975-0	AAGGATAATATCTCCATTA	GWAS
chr1:51070475-51070975-1	ACAAAGCACCTGACACAGA	GWAS
chr1:51070475-51070975-2	TAATTTCTGTCACTAATAT	GWAS
chr1:51070475-51070975-3	CAAAGATAACTTTGTTCAT	GWAS
chr1:51070475-51070975-4	TTATCCTCCTAAGGAGTCT	GWAS
chr1:51070475-51070975-5	CAATTACCCTAGACTCCTT	GWAS
chr1:51070475-51070975-6	GTTTTAGTGTCTAGTGATA	GWAS
chr1:51070475-51070975-7	GTTAGGAATGTATATTTCT	GWAS
chr1:51070475-51070975-8	AACAGACAGTGTATGCAAA	GWAS
chr1:51070475-51070975-9	AAAATGGTATTCATTAAAA	GWAS
chr15:90660446-90660946-0	GTCAGACTACACACCAGCT	GWAS
chr15:90660446-90660946-1	TTGACTATCGGCCCTGAGT	GWAS
chr15:90660446-90660946-2	TCGCTCTGACACCACGATT	GWAS
chr15:90660446-90660946-3	AGTGACTCAGCCCTCCCCA	GWAS
chr15:90660446-90660946-4	AGCTGAGACCACAGTCAGC	GWAS
chr15:90660446-90660946-5	ACATACAGACTTAGGAACC	GWAS
chr15:90660446-90660946-6	CATGTCACCCCAAGTCATG	GWAS
chr15:90660446-90660946-7	GGTCTGGCGTGGCTCTGGG	GWAS
chr15:90660446-90660946-8	TCCAGCATCAGGTCTGGCG	GWAS
chr15:90660446-90660946-9	CTCCCACTGGCCGGTGCCC	GWAS
chr15:90681501-90682001-0	CTTACAGAAACAACCAGCC	GWAS
chr15:90681501-90682001-1	AGTCAGGAACATGCGGAGC	GWAS
chr15:90681501-90682001-2	GAGCTGGAACCACACTCGA	GWAS
chr15:90681501-90682001-3	TCGTGGGTGCCATCGAGTG	GWAS
chr15:90681501-90682001-4	AGTCAGAAGGGCTCCCTTC	GWAS
chr15:90681501-90682001-5	TAAGGCAGAATCAGAGCCA	GWAS
chr15:90681501-90682001-6	TCACTGCCATCACTGATGA	GWAS
chr15:90681501-90682001-7	GGAACTGACTCATCTGATG	GWAS
chr15:90681501-90682001-8	CATCTGATGTGGGCCATTG	GWAS
chr15:90681501-90682001-9	AGAGAAAATGGAACTGGCT	GWAS
chr15:90717011-90717511-0	TTTTCAACCCGCCACAGCC	GWAS
chr15:90717011-90717511-1	GAGTCGGTGAAGGCTTTAA	GWAS
chr15:90717011-90717511-2	TCGGGCTTCCGGAGCTAGT	GWAS
chr15:90717011-90717511-3	ATGACTACGGTTACATCTC	GWAS
chr15:90717011-90717511-4	AATCAGAGTCCGGACGGGA	GWAS
chr15:90717011-90717511-5	GTCGCCGTACAGCGCCGGG	GWAS
chr15:90717011-90717511-6	CGACCAATACTGTCGCACT	GWAS
chr15:90717011-90717511-7	TTCCGGCGGGAAGTGAGCC	GWAS
chr15:90717011-90717511-8	GCGGCCGTGGTTGCGGCGC	GWAS
chr15:90717011-90717511-9	GTACCGCGCGCGTAACTAC	GWAS
chr15:90775076-90775576-0	TTGCCTATTGCAGTCATTG	GWAS
chr15:90775076-90775576-1	CAGAGTCAAGAGAGAGGGC	GWAS
chr15:90775076-90775576-2	GGAATGAGAAGAGTGGATA	GWAS
chr15:90775076-90775576-3	TTATACTAGTTCCTGGGGC	GWAS
chr15:90775076-90775576-4	GGTTCTAGGCACCTGCCCC	GWAS
chr15:90775076-90775576-5	TAGAACCATTGACCATAAA	GWAS
chr15:90775076-90775576-6	CCATAAATGGAATGGAGGA	GWAS
chr15:90775076-90775576-7	CTCATCCCTTAAACATCCC	GWAS
chr15:90775076-90775576-8	GTACCTCCTGAAAAAATCC	GWAS
chr15:90775076-90775576-9	AGGAGGTACATAGTTTTCC	GWAS
chr15:90869652-90870152-0	CCCCTCCAAAGACCCACTG	GWAS
chr15:90869652-90870152-1	CCCACTGCGGGCTCCCCTG	GWAS
chr15:90869652-90870152-2	CTGGGGCCAGTCTCCAGGA	GWAS
chr15:90869652-90870152-3	GCAAGTATTGCTATTTTTC	GWAS
chr15:90869652-90870152-4	GGCCTGAGGACAAGTGGGT	GWAS
chr15:90869652-90870152-5	TGTCCCTGTTTCCCCTCAA	GWAS
chr15:90869652-90870152-6	CCTGCCTCAGTCTGACTGC	GWAS
chr15:90869652-90870152-7	TCTTAGTTCCTTGGCGGAG	GWAS
chr15:90869652-90870152-8	CTGGGTCCTCAAAGTTGAG	GWAS
chr15:90869652-90870152-9	TTACAAACACTGCAAGAAC	GWAS
chr15:90872685-90873185-0	ATCCAGCAAATAGTGGGCA	GWAS
chr15:90872685-90873185-1	CTGGGAGCGATAAATTCAC	GWAS
chr15:90872685-90873185-2	AATTCACGGGAGCCTCCCA	GWAS
chr15:90872685-90873185-3	CTGGTAACAGGACCCCGCG	GWAS
chr15:90872685-90873185-4	TCTAGCAGAGACACCACGC	GWAS
chr15:90872685-90873185-5	TGTCCGAGTGGCCCTCCCG	GWAS
chr15:90872685-90873185-6	GAAACAGCAGTCGGTCCTG	GWAS
chr15:90872685-90873185-7	TCAAATTGCGCCTCACCCC	GWAS
chr15:90872685-90873185-8	TGTCAGGAGGTTCTGGTGC	GWAS
chr15:90872685-90873185-9	TCCCAGTTTGTCTCAAACC	GWAS
chr15:90902302-90902802-0	AGGAATGCGCTGTACCGAC	GWAS
chr15:90902302-90902802-1	TCTCTGTCGTTGCGCCCCT	GWAS
chr15:90902302-90902802-2	AGGCTACCTGGGCCGGAGC	GWAS
chr15:90902302-90902802-3	CGTCTGCCGAGACGGAGGC	GWAS
chr15:90902302-90902802-4	ACGCGCGACTGAATTTTTT	GWAS
chr15:90902302-90902802-5	CAGCTGCGGAACCTCAGGA	GWAS
chr15:90902302-90902802-6	AGCCCAGCGGAGCGGGCCC	GWAS
chr15:90902302-90902802-7	AGCTCCTGTCAGCTCCGCC	GWAS
chr15:90902302-90902802-8	GCCCCGGCCTGCGTGTGCC	GWAS
chr15:90902302-90902802-9	AGGCTGGCGGACCCGCGCG	GWAS
chr15:90930002-90930502-0	CTCCCCTACGCCGACCGCC	GWAS
chr15:90930002-90930502-1	TCCGACCCCGGGAGCCCGG	GWAS
chr15:90930002-90930502-2	GCCCGGGGCTGTCCGACCC	GWAS
chr15:90930002-90930502-3	GTGACAGGGACTTCCGGGA	GWAS
chr15:90930002-90930502-4	CCGCAATGCGGAAGGGCGA	GWAS
chr15:90930002-90930502-5	GAGTTTCCCGCGCGGCTTG	GWAS
chr15:90930002-90930502-6	CAACATGATTGGGCCGGTG	GWAS
chr15:90930002-90930502-7	ACCCCAGCAGCAACATGAT	GWAS
chr15:90930002-90930502-8	GCAGTGGTTGTCAGTAAGC	GWAS
chr15:90930002-90930502-9	AAAGAAAAGACGTATCGGA	GWAS
chr15:90934949-90935449-0	CTGGGCCTCTACAACCTAC	GWAS
chr15:90934949-90935449-1	CACGAGGTCTACGGTCATC	GWAS
chr15:90934949-90935449-2	ACCGCAGCAGAAGTGCACG	GWAS
chr15:90934949-90935449-3	TCCGCCGCGAGCTCCCTGC	GWAS
chr15:90934949-90935449-4	GCGCTTGGCTCTGGATCGC	GWAS
chr15:90934949-90935449-5	TCCGACGCAAGAGTGGGGC	GWAS
chr15:90934949-90935449-6	CGCGCAGGCGCAGTCTCTG	GWAS
chr15:90934949-90935449-7	GGTTGTCTCGTGCCCGCGC	GWAS
chr15:90934949-90935449-8	TGGGTACGCACCCCGGGGG	GWAS
chr15:90934949-90935449-9	GGTCAGGGCGGGTGCGAAG	GWAS
chr15:90935244-90935744-0	GCGGGGCGAGTCTGGGTTC	GWAS
chr15:90935244-90935744-1	GGTTGTCTCGTGCCCGCGC	GWAS
chr15:90935244-90935744-2	TCTCCGCGATGACTGTGAG	GWAS
chr15:90935244-90935744-3	GGGGGTTGGGTACGCACCC	GWAS
chr15:90935244-90935744-4	TCGGGGCGAGCCTCATGGA	GWAS
chr15:90935244-90935744-5	AAACGTCGGAGGGGGTTCG	GWAS
chr15:90935244-90935744-6	AAGGGGGCGGAAACGTCGG	GWAS
chr15:90935244-90935744-7	TCAAATGTGGAGACTACGG	GWAS
chr15:90935244-90935744-8	GACGCGACGCCCCAGGACC	GWAS
chr15:90935244-90935744-9	GCCCGGTTCCGGTGCAGAA	GWAS
chr15:90954604-90955104-0	TTATATTGGGAGTCCTCTG	GWAS
chr15:90954604-90955104-1	TGGCCTCCGCTGAGGGCGC	GWAS
chr15:90954604-90955104-2	CCTGGTTGAAGGGCGGCTT	GWAS
chr15:90954604-90955104-3	AGCCCAGCGTGAGGCTCGT	GWAS
chr15:90954604-90955104-4	AGGCTCGTTGGCTCGACAG	GWAS
chr15:90954604-90955104-5	GCTCGACAGAGGCACGTGA	GWAS
chr15:90954604-90955104-6	TCCTGAGCCAATCCGTGGA	GWAS
chr15:90954604-90955104-7	TTTGAGCTGCCGCGGTCCC	GWAS
chr15:90954604-90955104-8	CGAGGAGTGACGCCCAAGA	GWAS
chr15:90954604-90955104-9	AATCCGAGCTCCAGCCCCA	GWAS
chr15:90954947-90955447-0	GAGGAGTGACGCCCAAGAC	GWAS
chr15:90954947-90955447-1	AATCCGAGCTCCAGCCCCA	GWAS
chr15:90954947-90955447-2	GCCCCACGGGTTCCTGCAG	GWAS
chr15:90954947-90955447-3	CCTGGCCCAACCTCTGCCT	GWAS
chr15:90954947-90955447-4	ATGGGCTGAAACCTCCGAG	GWAS
chr15:90954947-90955447-5	GGACCGGAGAGGCCCTCAA	GWAS
chr15:90954947-90955447-6	CACCGCCCTTGCTGGTGAT	GWAS
chr15:90954947-90955447-7	CGTGGCTGTCGGCGCCCGC	GWAS
chr15:90954947-90955447-8	CGCCTCGGCGTTTCCTCCA	GWAS
chr15:90954947-90955447-9	GGGCATAGGGTCAAGATCA	GWAS
chr15:90994417-90994917-0	GGGCCGTGTGGAGTAGGTC	GWAS
chr15:90994417-90994917-1	GCGGGTGGTTGTTGCTCTC	GWAS
chr15:90994417-90994917-2	GCGCGGTTTGAAATTTTGC	GWAS
chr15:90994417-90994917-3	GGCGAAGCCTCGTCGCGAT	GWAS
chr15:90994417-90994917-4	CAAGAAAATCCCCGCCCCT	GWAS
chr15:90994417-90994917-5	GCCCCTCGGGCTGAAGTCG	GWAS
chr15:90994417-90994917-6	AAGCGCCGGAGTGGCGGCG	GWAS
chr15:90994417-90994917-7	TGGCTTGGCGGCAGCCTCA	GWAS
chr15:90994417-90994917-8	CTTCGAATCCAAACTGCGC	GWAS
chr15:90994417-90994917-9	CGCGCCCGTTCCCGGCAGC	GWAS
chr15:91022348-91022848-0	GGAATGAATGGCCACCTCC	GWAS
chr15:91022348-91022848-1	AGGGAGGGTCGAGACACGG	GWAS
chr15:91022348-91022848-2	AGACCGGAATCCTGCTGAC	GWAS
chr15:91022348-91022848-3	GTCTCTGCGGGGTGTAGAC	GWAS
chr15:91022348-91022848-4	GTACGCTGCGGAGTCTCTG	GWAS
chr15:91022348-91022848-5	AGCGACTTCCTAGATCTCC	GWAS
chr15:91022348-91022848-6	TCCCAGCGCTTCGCGTACC	GWAS
chr15:91022348-91022848-7	AAGGGGACGGCGTCCTGAA	GWAS
chr15:91022348-91022848-8	GCGTCTATTAATTAGGTGG	GWAS
chr15:91022348-91022848-9	TGGGGTCGCAGCACTCCAG	GWAS
chr16:53768467-53768967-0	GAGTAGAAGATGATGCCGG	GWAS
chr16:53768467-53768967-1	TGCCCCTTTGTGCATCAAA	GWAS
chr16:53768467-53768967-2	AGGGGCAACTCCGTGTAGC	GWAS
chr16:53768467-53768967-3	CCGTGTAGCAGGACCTTGG	GWAS
chr16:53768467-53768967-4	GGACCTTGGTGGGATGGAT	GWAS
chr16:53768467-53768967-5	GTGCTCATAAGCTAAACAG	GWAS
chr16:53768467-53768967-6	ATTTGTGGCCTGCTTGGTG	GWAS
chr16:53768467-53768967-7	TGAGGAGGAATTCCAAGGG	GWAS
chr16:53768467-53768967-8	GTGACCAAACGCACACTTG	GWAS
chr16:53768467-53768967-9	ATAAACAGTCATGTACTGG	GWAS
chr16:53773157-53773657-0	AAAAGCAAGCATTTAGTTT	GWAS
chr16:53773157-53773657-1	AATATCTTCCACCTATGCT	GWAS
chr16:53773157-53773657-2	AAATGTGCAAGTCACTAGG	GWAS
chr16:53773157-53773657-3	ACAAAAGTGTTCTATGGCG	GWAS
chr16:53773157-53773657-4	AAATTGTTTTATTGGTACA	GWAS
chr16:53773157-53773657-5	ATATATTCCTCTCCACCCT	GWAS
chr16:53773157-53773657-6	GGGCGTTAAGTAGCTGCCT	GWAS
chr16:53773157-53773657-7	ACAAGAGGTGCATGTTTCA	GWAS
chr16:53773157-53773657-8	AGCAGAATTTCTCACTAAC	GWAS
chr16:53773157-53773657-9	ACATTCTGTGGAGAAAGTT	GWAS
chr16:53817039-53817539-0	ACAAGGATTAAAAGAAGAT	GWAS
chr16:53817039-53817539-1	ATAAAGTGCCAGACATACA	GWAS
chr16:53817039-53817539-2	TCAAGTCTTGTGATAGCTG	GWAS
chr16:53817039-53817539-3	TCCAGAAGTGTATCCCTTC	GWAS
chr16:53817039-53817539-4	TGCAAACTAGAGCTCCAGA	GWAS
chr16:53817039-53817539-5	TGTTTAGCCCGTTAGTCAT	GWAS
chr16:53817039-53817539-6	GCAGCCATCCGATGACTAA	GWAS
chr16:53817039-53817539-7	TTGTAAAATGCTTGCGACT	GWAS
chr16:53817039-53817539-8	TATATAGAAAATGAGTGAT	GWAS
chr16:53817039-53817539-9	TTCTAGTACTTCTAAGTGA	GWAS
chr16:54027028-54027528-0	GAAGAGAGAAGTCACCGAA	GWAS
chr16:54027028-54027528-1	TTAGCTGGTATTAACCTTT	GWAS
chr16:54027028-54027528-2	AACATGATTATAGGACATT	GWAS
chr16:54027028-54027528-3	GGGTTGCTGGGGCAGTCAG	GWAS
chr16:54027028-54027528-4	AGCTATGCTTGTTGGGGTT	GWAS
chr16:54027028-54027528-5	ATAGCTGAATTTTTGGGGT	GWAS
chr16:54027028-54027528-6	AAGCCATGAATGGAATGAT	GWAS
chr16:54027028-54027528-7	AGGTTCAGGCCCCATGAGC	GWAS
chr16:54027028-54027528-8	CCATGAGCTGGCTTGATAA	GWAS
chr16:54027028-54027528-9	TAGTACACAGCTATGACTC	GWAS
chr16:54066407-54066907-0	CTTCACTGGCATGGGAATT	GWAS
chr16:54066407-54066907-1	TTGGCTAGCTATTCAGACC	GWAS
chr16:54066407-54066907-2	TGCTAAGCCCTCCCTGGCC	GWAS
chr16:54066407-54066907-3	ACCTTCAATACCAATGGGC	GWAS
chr16:54066407-54066907-4	ATTTGCTGACTCATGTCCC	GWAS
chr16:54066407-54066907-5	ATACACTTTGCAAATGCCT	GWAS
chr16:54066407-54066907-6	GGTGTAGCTCAGGACCAGT	GWAS
chr16:54066407-54066907-7	GGAAAGGTGTCCCTGCCAG	GWAS
chr16:54066407-54066907-8	GCAACGGGACAAACATTGA	GWAS
chr16:54066407-54066907-9	GCCCCAGCTTGGATCACAA	GWAS
chr16:54077375-54077875-0	TATATTTTTTAGCTGGTAT	GWAS
chr16:54077375-54077875-1	CACCTGTGAGTCACAGTAA	GWAS
chr16:54077375-54077875-2	GCGGCTTCAGGATGACTAC	GWAS
chr16:54077375-54077875-3	TTTGATGTTAGTAGCTTGG	GWAS
chr16:54077375-54077875-4	GATTGCCACCTTAAGACAC	GWAS
chr16:54077375-54077875-5	TTCCTGAGTCCCCTCAGTC	GWAS
chr16:54077375-54077875-6	GTGAGCTGAAACAATCAGA	GWAS
chr16:54077375-54077875-7	AATCAGATGGCAGGGGGGC	GWAS
chr16:54077375-54077875-8	TGAGTCAGAAGGAAGAGGT	GWAS
chr16:54077375-54077875-9	AATCCAGATTAGTGGATTT	GWAS
chr16:54193550-54194050-0	ACAATCGTGCCCTGAGGCA	GWAS
chr16:54193550-54194050-1	GTTCCTTCCTCATTGCCAG	GWAS
chr16:54193550-54194050-2	AACAAAGGCTGTTGGGAGA	GWAS
chr16:54193550-54194050-3	AGTCTTGCCCAAGCCACAT	GWAS
chr16:54193550-54194050-4	CACCCCCTAGAGCCAGGAT	GWAS
chr16:54193550-54194050-5	GTGACACCATCAGGCCGCT	GWAS
chr16:54193550-54194050-6	TCCAGGAAGAAGTGCGCTC	GWAS
chr16:54193550-54194050-7	ATGGGCGCCCGGTCCACGC	GWAS
chr16:54193550-54194050-8	CAGGAAGGAGTTCCGGCCC	GWAS
chr16:54193550-54194050-9	ACGTCTCATGACCCTGGGC	GWAS
chr16:54265521-54266021-0	CAGGCTTACACGCCAAGAG	GWAS
chr16:54265521-54266021-1	AAGCAAGAGCTCTGAACAC	GWAS
chr16:54265521-54266021-2	CAATGGTGTCAGGCAGAAC	GWAS
chr16:54265521-54266021-3	ACAACTTCATCTGCCCCCT	GWAS
chr16:54265521-54266021-4	GTGGAGAACTGAGGTCCAA	GWAS
chr16:54265521-54266021-5	TGAAATGAGATAAGCGTGT	GWAS
chr16:54265521-54266021-6	AAAAGATGAGTCATTGAGC	GWAS
chr16:54265521-54266021-7	AAGTAACAAATGCACTCAC	GWAS
chr16:54265521-54266021-8	TAAATCCATCTTTCTCAGA	GWAS
chr16:54265521-54266021-9	CTGAGTTATACACTGTGTG	GWAS
chr16:54286627-54287127-0	CTTTCCAGCCTCTGCGCCC	GWAS
chr16:54286627-54287127-1	CCAAAAGTTGTGGACACTT	GWAS
chr16:54286627-54287127-2	ACTTAGGGTGCCGCGCGGG	GWAS
chr16:54286627-54287127-3	AGACCCGAGATTTGGGGAA	GWAS
chr16:54286627-54287127-4	CCCCGAGTCGCCAATCGCC	GWAS
chr16:54286627-54287127-5	GCCCCGCGCGCGGGATCCG	GWAS
chr16:54286627-54287127-6	TCCCCCGCCCGGCGCGAGC	GWAS
chr16:54286627-54287127-7	GCGGGGACTGGGTGAGTGC	GWAS
chr16:54286627-54287127-8	ACAGGCTCGGAGGGGCGGG	GWAS
chr16:54286627-54287127-9	CAGGTCCCGCGCCTCAGCC	GWAS
chr16:54448067-54448567-0	TCTGGAGTGGGGCACCTGG	GWAS
chr16:54448067-54448567-1	GGAGCAAGGTAGCGGCCTG	GWAS
chr16:54448067-54448567-2	ACCCCAGCACTCTGGCTAA	GWAS
chr16:54448067-54448567-3	CAGAGCAGATAACTGCCAA	GWAS
chr16:54448067-54448567-4	CTGGCCTTCTTGTCATCTT	GWAS
chr16:54448067-54448567-5	GGCCTCTCTTTGTTTTTCC	GWAS
chr16:54448067-54448567-6	GGCAGCATCCCCTGTTTGC	GWAS
chr16:54448067-54448567-7	ATAACACCGCAGAAAACAG	GWAS
chr16:54448067-54448567-8	CGGGAGTGGGGGACTTTGC	GWAS
chr16:54448067-54448567-9	GCACAGCACCAAGTGGCAA	GWAS
chr16:56191056-56191556-0	GCGCGGACCTCCTTGTCAA	GWAS
chr16:56191056-56191556-1	GTCCGCGCCGCCGGCGCGT	GWAS
chr16:56191056-56191556-2	CCGCAAGCACCCACCCCGG	GWAS
chr16:56191056-56191556-3	CGGAGTTCGCGTCAGCCGG	GWAS
chr16:56191056-56191556-4	GCGCGCCGGGCCCCCGGGA	GWAS
chr16:56191056-56191556-5	GACGTCAGCTGGCGGCCCG	GWAS
chr16:56191056-56191556-6	GCCAGCGGCTCTGCGCACC	GWAS
chr16:56191056-56191556-7	GCGCACTCGCGCGCTGCGC	GWAS
chr16:56191056-56191556-8	CAGCCAGCCGGGAGCTCGA	GWAS
chr16:56191056-56191556-9	TGAGCCTACCGGAGAGAGA	GWAS
chr16:56191307-56191807-0	GCCGGGTGCGCAGAGCCGC	GWAS
chr16:56191307-56191807-1	GCGCACTCGCGCGCTGCGC	GWAS
chr16:56191307-56191807-2	CAGCCAGCCGGGAGCTCGA	GWAS
chr16:56191307-56191807-3	TGAGCCTACCGGAGAGAGA	GWAS
chr16:56191307-56191807-4	CATCGCTCGGTGAGCCTAC	GWAS
chr16:56191307-56191807-5	TCCCAGAGCTCGCATCGCT	GWAS
chr16:56191307-56191807-6	AACCCTGCCCAGCGCGCGG	GWAS
chr16:56191307-56191807-7	GGCGCCGCGGACGCACCGA	GWAS
chr16:56191307-56191807-8	CGCACCGACGGCTGAAGAG	GWAS
chr16:56191307-56191807-9	GCGGCGGCGCGGGATGTGG	GWAS
chr16:56246146-56246646-0	ATGTCTGCCCTAAGCAGTC	GWAS
chr16:56246146-56246646-1	GTTAACGACTGCTTCAGGA	GWAS
chr16:56246146-56246646-2	GTCGTTAACCTTTCTTCAA	GWAS
chr16:56246146-56246646-3	TTCTTCAAAGGTCATGTTG	GWAS
chr16:56246146-56246646-4	GCCCTTTGTGATTACAGCT	GWAS
chr16:56246146-56246646-5	GGATCCGTGTTTCTGTGAA	GWAS
chr16:56246146-56246646-6	TCCAGGACTGGGCGATGGT	GWAS
chr16:56246146-56246646-7	ACGTGAGCTGCCTTTAGCC	GWAS
chr16:56246146-56246646-8	TCTGGTTCGTGGACACACT	GWAS
chr16:56246146-56246646-9	CTGCCTAGGGTTTCCCATA	GWAS
chr16:56269690-56270190-0	TCAGAGGCCCTAGGCTGTT	GWAS
chr16:56269690-56270190-1	TTGTGACCCTCCAGAAGTT	GWAS
chr16:56269690-56270190-2	GGAGTCTATGATTCAGAGA	GWAS
chr16:56269690-56270190-3	GAGAAGGAGAATGGCTGCT	GWAS
chr16:56269690-56270190-4	CATATAAGGCCAGCATGCC	GWAS
chr16:56269690-56270190-5	GCAGTCCTACACTGCAAGG	GWAS
chr16:56269690-56270190-6	GCCTTAGGGACCCTGCAGG	GWAS
chr16:56269690-56270190-7	AGAAAGCTCAGACCTGTGC	GWAS
chr16:56269690-56270190-8	CAACCAAGCCCGCCTGCAC	GWAS
chr16:56269690-56270190-9	GGAGATCTCACGTGGGTAT	GWAS
chr16:56286836-56287336-0	AACCAGAAGCTCCTGAAAA	GWAS
chr16:56286836-56287336-1	GGAGAGATCTGTGGGCGGC	GWAS
chr16:56286836-56287336-2	GCACAGCTGGTAGCCCCAA	GWAS
chr16:56286836-56287336-3	GCAGTGGACTCAGCCTGGC	GWAS
chr16:56286836-56287336-4	TCAGGGGAGAGGCTGCCAT	GWAS
chr16:56286836-56287336-5	CCCAGGTGGCAGGACACAT	GWAS
chr16:56286836-56287336-6	CCACTGTGGCCGCAGCAGG	GWAS
chr16:56286836-56287336-7	GGGACCTGACTTCTAGTGG	GWAS
chr16:56286836-56287336-8	CTAGCTCTAAGGCTGTTGC	GWAS
chr16:56286836-56287336-9	CCTCGCTTCAAAGCTGGGG	GWAS
chr16:56332573-56333073-0	CACAGTCAGCCTTCCCGAC	GWAS
chr16:56332573-56333073-1	AACTGCTTAACAACCCAGT	GWAS
chr16:56332573-56333073-2	ACAGCCGTCTCCTTGCATG	GWAS
chr16:56332573-56333073-3	CTCCTTTAGATGGGCAACC	GWAS
chr16:56332573-56333073-4	AGCAGGACCAAACGCTTCC	GWAS
chr16:56332573-56333073-5	AGGTCATGGGCGCCAGGGC	GWAS
chr16:56332573-56333073-6	ATGCCACTGGCTGGCGAGG	GWAS
chr16:56332573-56333073-7	GCAGACCTGTACACGCCCC	GWAS
chr16:56332573-56333073-8	TCCGTGGACAGGAACGGTG	GWAS
chr16:56332573-56333073-9	CTGACTGCCCTCCGTGGAC	GWAS
chr16:56343985-56344485-0	TACCACAAGTTCTGTTGGG	GWAS
chr16:56343985-56344485-1	TTGTGGTAACGCAGGGGCG	GWAS
chr16:56343985-56344485-2	GAGTGCATGCTGCAAGGCC	GWAS
chr16:56343985-56344485-3	GCACTCAGAGATGACACAG	GWAS
chr16:56343985-56344485-4	TGCTTGATCGGGAAGCTGG	GWAS
chr16:56343985-56344485-5	AGGCTTCCAGTGAGTCATC	GWAS
chr16:56343985-56344485-6	ATGACAGGAGGACACTCCG	GWAS
chr16:56343985-56344485-7	GTTCCGTCAACAAAAGCCA	GWAS
chr16:56343985-56344485-8	GGATCAGGCCAACTTGGTG	GWAS
chr16:56343985-56344485-9	GAGACGGAGGCCATCGCCA	GWAS
chr16:56356328-56356828-0	CTGCGCCGCGAGGTGGGAC	GWAS
chr16:56356328-56356828-1	AGGGCCCATCTGCCGCCTG	GWAS
chr16:56356328-56356828-2	GGGCTCCGGTGCGGTGCAC	GWAS
chr16:56356328-56356828-3	TCAGGCCGGGCTTTCCAGA	GWAS
chr16:56356328-56356828-4	AGACACCACAGACGCCACC	GWAS
chr16:56356328-56356828-5	TGCTTTTTCTATACGAACC	GWAS
chr16:56356328-56356828-6	ATACGATGGGTGTTCTTTT	GWAS
chr16:56356328-56356828-7	CTGGATTTCCTTATACGAT	GWAS
chr16:56356328-56356828-8	CTAAGGATAGCCTTTGTAG	GWAS
chr16:56356328-56356828-9	GTAATACATAGTACTCGGC	GWAS
chr16:56425361-56425861-0	GCAGCGACGCCAGAGCCCG	GWAS
chr16:56425361-56425861-1	CGGAGCGGCGCCAGCAGCC	GWAS
chr16:56425361-56425861-2	GACAGGCCGCCGCCCCCAG	GWAS
chr16:56425361-56425861-3	CTTCGTCCCCCGCCCCCAG	GWAS
chr16:56425361-56425861-4	TAGGCGGCGGCGCGACCGC	GWAS
chr16:56425361-56425861-5	CCCCGGGCCTCAGGCCGGG	GWAS
chr16:56425361-56425861-6	AGGGCACCTGCTCCGGCCG	GWAS
chr16:56425361-56425861-7	CGGGCTCGCAGGCGCTGGC	GWAS
chr16:56425361-56425861-8	CAGGGTGCCCCGCGCCCTG	GWAS
chr16:56425361-56425861-9	GGGCAAGTGGCCGACGGCC	GWAS
chr16:56451200-56451700-0	ACGGCGAGCAGAAAGTGGC	GWAS
chr16:56451200-56451700-1	AGGGTAGACTTTCCCCGTG	GWAS
chr16:56451200-56451700-2	GCTACTGCCCGCCATTAAC	GWAS
chr16:56451200-56451700-3	GTGAACCCGGAGCCTCTGG	GWAS
chr16:56451200-56451700-4	CTCTGGCGGCAGGAAGTAG	GWAS
chr16:56451200-56451700-5	TGCCAGACCGAGCTCCAGT	GWAS
chr16:56451200-56451700-6	GCTTCCCATTGGGTAGGGC	GWAS
chr16:56451200-56451700-7	GGGCCGGGAAACACGATAA	GWAS
chr16:56451200-56451700-8	GTGGCGTGGTTCTGTGCCT	GWAS
chr16:56451200-56451700-9	GAGTTTTCGGACGCTGTTA	GWAS
chr16:56607213-56607713-0	GCCGAATCGTCACTTCCTC	GWAS
chr16:56607213-56607713-1	TCCACAGGAACTTACAGTA	GWAS
chr16:56607213-56607713-2	CAGTGAAAGTTTAGTGAGG	GWAS
chr16:56607213-56607713-3	GGCATTCCCTAAGCCTGCC	GWAS
chr16:56607213-56607713-4	GTGGTTACTGGAAGCTTCC	GWAS
chr16:56607213-56607713-5	TCCTAGCATGACACACTTC	GWAS
chr16:56607213-56607713-6	CACAGCGCCAGACACGCGC	GWAS
chr16:56607213-56607713-7	TGGCGTCCACATTCCTGTC	GWAS
chr16:56607213-56607713-8	GAATATTCTTCCCCTGTGG	GWAS
chr16:56607213-56607713-9	GTGTTCTAGCCTGGGAGGG	GWAS
chr16:56608241-56608741-0	GACACAGTGTACCGGGTGC	GWAS
chr16:56608241-56608741-1	GGGGACGCCTCGGCGCGGA	GWAS
chr16:56608241-56608741-2	GGCGTCCCCGAGGCGCAAG	GWAS
chr16:56608241-56608741-3	CGGGCGGTCAGTTCCCTGA	GWAS
chr16:56608241-56608741-4	CGGCCCAGTGCGCGCGGCC	GWAS
chr16:56608241-56608741-5	CGCGGCCGGGTGTTTCGCC	GWAS
chr16:56608241-56608741-6	AGCCGCAAGTGACTCAGCG	GWAS
chr16:56608241-56608741-7	TTTATAGCTAGAAAGAGCC	GWAS
chr16:56608241-56608741-8	ACGCGGGTTCGCTGGGACT	GWAS
chr16:56608241-56608741-9	GCGCCGCCGGTAAGAGGCT	GWAS
chr16:56625439-56625939-0	TGGGGTCCCGGAACACGCT	GWAS
chr16:56625439-56625939-1	GAAAGGCGGCCTGGACTTC	GWAS
chr16:56625439-56625939-2	GAACACCGCGTACCTGCGG	GWAS
chr16:56625439-56625939-3	CAGCCCCACCCGAGCGAAC	GWAS
chr16:56625439-56625939-4	CGAGCGAACGGGCTCCAAA	GWAS
chr16:56625439-56625939-5	TCTGCGCGGTGGGCACCGC	GWAS
chr16:56625439-56625939-6	TATAGACGGAGGTCGGGCC	GWAS
chr16:56625439-56625939-7	GACTGCTTGTTCGTCTCAC	GWAS
chr16:56625439-56625939-8	GGGTCCATTTCGAGCAAAG	GWAS
chr16:56625439-56625939-9	GACCCTCTGTAATAGGGCT	GWAS
chr16:56625439-56625939-10	CCCGGAACACGCTGGGAGG	GWAS
chr16:56625439-56625939-11	GGGAACACCGCGTACCTGC	GWAS
chr16:56625439-56625939-12	CCCGAGCGAACGGGCTCCA	GWAS
chr16:56625439-56625939-13	CGGTGCCCACCGCGCAGAG	GWAS
chr16:56625439-56625939-14	GGCCCGACCTCCGTCTATA	GWAS
chr16:56625439-56625939-15	CTTTGCTCGAAATGGACCC	GWAS
chr16:56625439-56625939-16	AGCCCTATTACAGAGGGTC	GWAS
chr16:56657352-56657852-0	TGTCTAGATTGGCGGGAGC	GWAS
chr16:56657352-56657852-1	GACAGTGGCGCAAGAGACT	GWAS
chr16:56657352-56657852-2	TAGCTGTTGACGAAGGACC	GWAS
chr16:56657352-56657852-3	TACCCGGAACCCCAAGGGG	GWAS
chr16:56657352-56657852-4	TTGGCGAAACTGGGAAGGG	GWAS
chr16:56657352-56657852-5	GCGGGAGGCGCTTTGTGCC	GWAS
chr16:56657352-56657852-6	TGAGCGGACTCCAAAGGGA	GWAS
chr16:56657352-56657852-7	ACACCGCGGACCGTCCCTT	GWAS
chr16:56657352-56657852-8	TGCAGCGAGCTGCGCTCAG	GWAS
chr16:56657352-56657852-9	GCTCAGGGGACCTTGCGCC	GWAS
chr16:56679751-56680251-0	CATGAATGAATCTATGCTG	GWAS
chr16:56679751-56680251-1	ACAGCGTGATATTTCACTA	GWAS
chr16:56679751-56680251-2	AATTGGGCTAACTAACCAT	GWAS
chr16:56679751-56680251-3	TCAAGTCAGGGTCACAATT	GWAS
chr16:56679751-56680251-4	GTTCACCAGCTATCAAGTC	GWAS
chr16:56679751-56680251-5	CACATGAGGACACTAACTC	GWAS
chr16:56679751-56680251-6	TCACACGACAGGGTGACAC	GWAS
chr16:56679751-56680251-7	TGACACAGGCTTGTGGTTG	GWAS
chr16:56679751-56680251-8	ATGATGACACATCCGGGAT	GWAS
chr16:56679751-56680251-9	ATAGCATAGTGGTCCTATA	GWAS
chr16:56682049-56682549-0	GGGAGCGGTGAGCATAGCG	GWAS
chr16:56682049-56682549-1	AAGCTACACACAGTGGAGC	GWAS
chr16:56682049-56682549-2	TCCCGGCACGCCTAGGAGA	GWAS
chr16:56682049-56682549-3	AATGTCAGGGAAATTGGGC	GWAS
chr16:56682049-56682549-4	AGGGACGCCACGTACTGCC	GWAS
chr16:56682049-56682549-5	CCGCGGTGCGCCCGGCGCT	GWAS
chr16:56682049-56682549-6	CAACCCGTGAGCCCAGCGC	GWAS
chr16:56682049-56682549-7	GCGGGTGCAAGGACGAGGC	GWAS
chr16:56682049-56682549-8	GCGGCTCTCTTTATAGTCC	GWAS
chr16:56682049-56682549-9	CAAGAGGAAAACACGCAGC	GWAS
chr16:56729683-56730183-0	ATTGAGTTCCCAGGTTGGC	GWAS
chr16:56729683-56730183-1	TTGTCTGACGTGGTCGCCA	GWAS
chr16:56729683-56730183-2	TAGACTAAGGCCTGGCCCT	GWAS
chr16:56729683-56730183-3	CCTTGGATGGCGCTCAAGA	GWAS
chr16:56729683-56730183-4	TTCTGGAATCGCTTTCTCC	GWAS
chr16:56729683-56730183-5	AGAGCCGACTCTAACCAAG	GWAS
chr16:56729683-56730183-6	TGGGCCAAACCGTCACCCC	GWAS
chr16:56729683-56730183-7	CGACGCCAAATGAACTTTA	GWAS
chr16:56729683-56730183-8	CGCACCGCGCGAGGGCTTC	GWAS
chr16:56729683-56730183-9	CCTCAAGCCGGCACCTGAG	GWAS
chr16:56931806-56932306-0	ACCTGCGAGGCCCCCAGCT	GWAS
chr16:56931806-56932306-1	CCTGCAGCGCACCCAAACA	GWAS
chr16:56931806-56932306-2	CAGAGGCGCGGCTGTGCCC	GWAS
chr16:56931806-56932306-3	GAGGGCGGACCGAGCACGT	GWAS
chr16:56931806-56932306-4	GACGCCGATTGGGCCACGT	GWAS
chr16:56931806-56932306-5	CTGCGGACAGAACGCTCTG	GWAS
chr16:56931806-56932306-6	GGGGCGCGCGCCCCCGCTT	GWAS
chr16:56931806-56932306-7	GCGCTCCTAGGTGCCAGGC	GWAS
chr16:56931806-56932306-8	TCGGTCTCGGACTCCATGG	GWAS
chr16:56931806-56932306-9	TCTTCACCAGGAGCGTGAC	GWAS
chr16:56989307-56989807-0	GGTCCGATGCGGGGCTGTG	GWAS
chr16:56989307-56989807-1	GGCTCGGGCGCGGGATGGG	GWAS
chr16:56989307-56989807-2	GCCCGAGCCCCATCTGGCT	GWAS
chr16:56989307-56989807-3	CTGCTGCCGAGAAATCACG	GWAS
chr16:56989307-56989807-4	CGCCAGTGCATGGAACTGG	GWAS
chr16:56989307-56989807-5	TTCAGTTTCGTGCAGAGCG	GWAS
chr16:56989307-56989807-6	CGGGCGTGCCGCGGGGCTG	GWAS
chr16:56989307-56989807-7	AGCGGAAGGGAGAGGATCG	GWAS
chr16:56989307-56989807-8	GGCTGGCCGATGGATAGCT	GWAS
chr16:56989307-56989807-9	ATAGCTGGGTAAGCGGACA	GWAS
chr16:57000529-57001029-0	CAGCTAGAGTCGAGGAGCC	GWAS
chr16:57000529-57001029-1	CACAAAGATAGGGCCCTAA	GWAS
chr16:57000529-57001029-2	CAGAGACGATGGTTTTCAC	GWAS
chr16:57000529-57001029-3	AGCAAGAGATGTCCTTATA	GWAS
chr16:57000529-57001029-4	CTTGCCCTGCCAGCATTTG	GWAS
chr16:57000529-57001029-5	CTCCCCCGCCCACAAATGC	GWAS
chr16:57000529-57001029-6	TGGGCCACTGGTCTCTTTC	GWAS
chr16:57000529-57001029-7	TGGGAGGGAAAGGCCTTGC	GWAS
chr16:57000529-57001029-8	GCTGTGCCCATTGTAAAGA	GWAS
chr16:57000529-57001029-9	ACAGCATAGACCCCATCAC	GWAS
chr16:57014561-57015061-0	AGGATACTTTAACAGAACT	GWAS
chr16:57014561-57015061-1	ACAGCACTTTATGTACAAC	GWAS
chr16:57014561-57015061-2	TCTGCCTGTTAACTTAGAG	GWAS
chr16:57014561-57015061-3	TTTCACTTTCTGTGGTCGA	GWAS
chr16:57014561-57015061-4	AAGTATGTCTTAGTCAGTT	GWAS
chr16:57014561-57015061-5	ATAATGAAACACTGTAGAC	GWAS
chr16:57014561-57015061-6	TTCTCACGTTCTGAAAGCC	GWAS
chr16:57014561-57015061-7	AGCCGGGAAGTCCCCAATC	GWAS
chr16:57014561-57015061-8	GGCCTGCTGGCTCCCTGAT	GWAS
chr16:57014561-57015061-9	CGCATCCTCTCCAGACACC	GWAS
chr16:57061182-57061682-0	ATTTAGGGAGGCTGACTCT	GWAS
chr16:57061182-57061682-1	GACAGGAAGCTCCCAGAGC	GWAS
chr16:57061182-57061682-2	GCTGCATATTTGGCCTCTC	GWAS
chr16:57061182-57061682-3	GGCCTTTGCCCTCAGAGGT	GWAS
chr16:57061182-57061682-4	GCCTCCCTGAGGGCCTATT	GWAS
chr16:57061182-57061682-5	GCTGCACTCACTTAGCCTG	GWAS
chr16:57061182-57061682-6	AGGGACTTGCTCAAGCCGG	GWAS
chr16:57061182-57061682-7	GCTGTCCTCACGGGCTGGG	GWAS
chr16:57061182-57061682-8	CACTGAGGTGGCTCTGGCA	GWAS
chr16:57061182-57061682-9	GGGTCGCCCCACCAAGCTC	GWAS
chr16:80540709-80541209-0	CCAGGATTGGGCGAACCTC	GWAS
chr16:80540709-80541209-1	CGCCGTAGGCGAAGGTTCG	GWAS
chr16:80540709-80541209-2	CAGCCCTGACGCTTCCGTG	GWAS
chr16:80540709-80541209-3	GTAGCGTTGTTGACATCCC	GWAS
chr16:80540709-80541209-4	CGAAACTCTGGGCTCAGGC	GWAS
chr16:80540709-80541209-5	CGCGGAGGCCGCGAAACTC	GWAS
chr16:80540709-80541209-6	GACCCCAGATTTACCATCG	GWAS
chr16:80540709-80541209-7	CGGCGTGCTTGGAACGGCG	GWAS
chr16:80540709-80541209-8	TGCGAAGGTCCTTGACGGT	GWAS
chr16:80540709-80541209-9	CCCAGGCACGGGCGGTCCA	GWAS
chr16:80569432-80569932-0	CTGCTCCTGCCTCACAGCC	GWAS
chr16:80569432-80569932-1	TCTGAGTCATCGCCGGGGA	GWAS
chr16:80569432-80569932-2	AGGAGTGCGGGGATGCCTG	GWAS
chr16:80569432-80569932-3	TGGAAAGGACCTGCATTAC	GWAS
chr16:80569432-80569932-4	GACCTGAGCCATCATGGTA	GWAS
chr16:80569432-80569932-5	GCATTGTGAAGTCGGGGGA	GWAS
chr16:80569432-80569932-6	GACTCTGCTGTACACCTCA	GWAS
chr16:80569432-80569932-7	GGCCCAGAGTCAGCGTGAG	GWAS
chr16:80569432-80569932-8	GATATGAAACCTATTTTTA	GWAS
chr16:80569432-80569932-9	CTGTATGCTTATCTGCAGA	GWAS
chr16:80614843-80615343-0	AACTTTTGATAAGACTTGG	GWAS
chr16:80614843-80615343-1	AGTCTACTTAATGTTCTGC	GWAS
chr16:80614843-80615343-2	TGCCTCAAGCATGAGTCAG	GWAS
chr16:80614843-80615343-3	GTTAGCTCTCAGTCCCTGC	GWAS
chr16:80614843-80615343-4	GTACCTTTTGGGGGCCAGC	GWAS
chr16:80614843-80615343-5	TACTTCAGAGAGGGAGTTC	GWAS
chr16:80614843-80615343-6	GTGAGTGATGTCAGGAGAT	GWAS
chr16:80614843-80615343-7	AAAGCAATTTGGGGTCTGC	GWAS
chr16:80614843-80615343-8	CTTTTTTGGAGAATCCTTA	GWAS
chr16:80614843-80615343-9	AAAATCATCCAAACCCCTA	GWAS
chr16:80932211-80932711-0	CGCGCGGAGGAAGGGGTGG	GWAS
chr16:80932211-80932711-1	TTAAACCCGAGTCGCTCCA	GWAS
chr16:80932211-80932711-2	GCTCTGGGCGGAGAGCCCG	GWAS
chr16:80932211-80932711-3	CTGCCGAGGTCCAGTTCCC	GWAS
chr16:80932211-80932711-4	GCAGCGGCCTGCGCAGAGC	GWAS
chr16:80932211-80932711-5	CGGGGCCCTGGCCGCTCTC	GWAS
chr16:80932211-80932711-6	CGCTCTCGGGAAGGCCCCG	GWAS
chr16:80932211-80932711-7	GGCCCCGCGGGTTCCCACC	GWAS
chr16:80932211-80932711-8	GAAAGAGCCTGCGACAGGC	GWAS
chr16:80932211-80932711-9	CAAGGACACGAGCGGAAAG	GWAS
chr16:80932714-80933214-0	TCACCTTGACCCTGAGATG	GWAS
chr16:80932714-80933214-1	GTTAGTTCATCCACTCGGG	GWAS
chr16:80932714-80933214-2	CGGGAGGAAGCTGCTTTGC	GWAS
chr16:80932714-80933214-3	TCATGACGGATCCAGGAGC	GWAS
chr16:80932714-80933214-4	CACGATCATAGAGCACGGT	GWAS
chr16:80932714-80933214-5	GTGACCGGGCTATGGCCAT	GWAS
chr16:80932714-80933214-6	TATGGCCATCGGTGAACGC	GWAS
chr16:80932714-80933214-7	TCATCGTAGTGCCTGACGC	GWAS
chr16:80932714-80933214-8	AAGCTTGTCTCCCGGCGTC	GWAS
chr16:80932714-80933214-9	GCCCACTAACTAAAGAATG	GWAS
chr16:81006939-81007439-0	TGCCTCCCCCCACGACGGA	GWAS
chr16:81006939-81007439-1	TAAGTCCACTACTGGTGCA	GWAS
chr16:81006939-81007439-2	TCTAAGAAGAGCGGCGTGG	GWAS
chr16:81006939-81007439-3	GGGGGAGCGACTGAAGCGA	GWAS
chr16:81006939-81007439-4	AGGCGGCGGGAACTGCAAT	GWAS
chr16:81006939-81007439-5	GCTTTGAAGGCGCGGCGAG	GWAS
chr16:81006939-81007439-6	TGGGCCGGTAAGAGAGCCC	GWAS
chr16:81006939-81007439-7	CAAGGCCCCACACCCTCCG	GWAS
chr16:81006939-81007439-8	GTCGCACGTTGTGAGGCGC	GWAS
chr16:81006939-81007439-9	GGGCGAGGAACTACGGTTC	GWAS
chr16:81007293-81007793-0	CAAGGCCCCACACCCTCCG	GWAS
chr16:81007293-81007793-1	GCAATTGTCGCACGTTGTG	GWAS
chr16:81007293-81007793-2	GAGGCGCAGGATTGGCGCT	GWAS
chr16:81007293-81007793-3	GGCTCGGGGCGAGGAACTA	GWAS
chr16:81007293-81007793-4	GGAACTACGGTTCGGGCCG	GWAS
chr16:81007293-81007793-5	ACGTCACCTCGCCCGCGGT	GWAS
chr16:81007293-81007793-6	GTAGGCTCGCGACTGCGTC	GWAS
chr16:81007293-81007793-7	GATCGTAGAGCGGAGCCCC	GWAS
chr16:81007293-81007793-8	CGCTCCAACAGGCAATGCG	GWAS
chr16:81007293-81007793-9	ACGGGAACGTTACTTAAAA	GWAS
chr16:81035575-81036075-0	AATGGATCGATTAGAGAGG	GWAS
chr16:81035575-81036075-1	ATACCTTTTACCTGCTGGC	GWAS
chr16:81035575-81036075-2	GTGAAATTTCGCCTCCTGG	GWAS
chr16:81035575-81036075-3	GACTTTAGGTGACGCCGCC	GWAS
chr16:81035575-81036075-4	TGGCGGCCTCGCCCCCTGC	GWAS
chr16:81035575-81036075-5	GGGGCCTACGAACTGGGCC	GWAS
chr16:81035575-81036075-6	TGGCTCCCGCACGGCCGCC	GWAS
chr16:81035575-81036075-7	CGGCTCCTGTCGTGGCCGC	GWAS
chr16:81035575-81036075-8	TGTCCCCGCGCCGCCGGCG	GWAS
chr16:81035575-81036075-9	GCTGGATCAGCTCCCCCGC	GWAS
chr16:81071718-81072218-0	TAAGAGAATAACTCATTAG	GWAS
chr16:81071718-81072218-1	CTGTCTCTCACAGTGATCC	GWAS
chr16:81071718-81072218-2	GGCAAAGACAGTGGCTCTT	GWAS
chr16:81071718-81072218-3	TGCAGCCTCTGTTGCAGTT	GWAS
chr16:81071718-81072218-4	CTGGTCAACAGACTGTGAG	GWAS
chr16:81071718-81072218-5	CCTCCCACAATGACCCTGG	GWAS
chr16:81071718-81072218-6	AACTCAACATCTGACCCCC	GWAS
chr16:81071718-81072218-7	AAGCTGTGAGTCAAAATCT	GWAS
chr16:81071718-81072218-8	AGTCTGATGAGGGTTTATG	GWAS
chr16:81071718-81072218-9	AGCAGTTCCTCAGATCTCA	GWAS
chr16:81076911-81077411-0	TGGGAGCGGAACCCTTTAA	GWAS
chr16:81076911-81077411-1	CCAGACCCCGCCCGCTCTG	GWAS
chr16:81076911-81077411-2	CGTTCGAAAGGAAGCGAGA	GWAS
chr16:81076911-81077411-3	CCGGGCCTTGCCCCAGGGG	GWAS
chr16:81076911-81077411-4	GGCCGCTCACACCTACCTG	GWAS
chr16:81076911-81077411-5	GTAGCTCTTGCCAGTAGGC	GWAS
chr16:81076911-81077411-6	CCTTGGGTTACGACCACGC	GWAS
chr16:81076911-81077411-7	GAACCGCCTCGCCAGTGCT	GWAS
chr16:81076911-81077411-8	ACGGAGGGTCTCAGATGGC	GWAS
chr16:81076911-81077411-9	CTCGCCGACCCGAGAGCCC	GWAS
chr16:81096259-81096759-0	CGGCTGGATGGAGGCGCGG	GWAS
chr16:81096259-81096759-1	CTCCACGCTCTGCCCAGTC	GWAS
chr16:81096259-81096759-2	GGCGGAGACTCCCAGGCGA	GWAS
chr16:81096259-81096759-3	TTGGCCAGCACGCGGAGAC	GWAS
chr16:81096259-81096759-4	CCTGGCGCGACCTCGGATA	GWAS
chr16:81096259-81096759-5	GGATACGGCGACGCGAAAG	GWAS
chr16:81096259-81096759-6	AGGCGGAGACTAGCGCGGC	GWAS
chr16:81096259-81096759-7	TGATTGGGCTGCCCGCAGG	GWAS
chr16:81096259-81096759-8	GCGGGGCCTAGCCCCAGAC	GWAS
chr16:81096259-81096759-9	GTTCTTGAATTCCTTCGTG	GWAS
chr16:86664414-86664914-0	AGAGGCAAACGTGGAGGGG	GWAS
chr16:86664414-86664914-1	ATCCGTATTGGAGACCATC	GWAS
chr16:86664414-86664914-2	GGTTGGTTGGCGTTGACTC	GWAS
chr16:86664414-86664914-3	ACATCCTGTACTTTCCCTG	GWAS
chr16:86664414-86664914-4	TGGTGAATCAGGGGTGGGC	GWAS
chr16:86664414-86664914-5	CTCTTGCACTTTGACACAA	GWAS
chr16:86664414-86664914-6	GTCGTGGGGGGATGAGTCA	GWAS
chr16:86664414-86664914-7	CCACGACAGACACACCTTG	GWAS
chr16:86664414-86664914-8	AAGCTTATAGCGGGGTTAA	GWAS
chr16:86664414-86664914-9	TTTTCCCTTAAATGCCCTG	GWAS
chr16:86664865-86665365-0	TCACACGCAACCTTGTCTC	GWAS
chr16:86664865-86665365-1	TTTGCTTGAAGCCTCACCT	GWAS
chr16:86664865-86665365-2	TGTACCCACAAGATCCCCC	GWAS
chr16:86664865-86665365-3	CTGGGGGCTGTAAACTCCC	GWAS
chr16:86664865-86665365-4	GCTGGCTTTGCGTACTCTC	GWAS
chr16:86664865-86665365-5	GTCCGGTGCTGCCCTCAGA	GWAS
chr16:86664865-86665365-6	AGTGCTGGGGCGTTTTGTC	GWAS
chr16:86664865-86665365-7	CCAAACCGGGTCAGGCAAG	GWAS
chr16:86664865-86665365-8	GGGCACAGGGGGGTGTTCG	GWAS
chr16:86664865-86665365-9	TTGTCTCCACACATGTAGC	GWAS
chr16:86751611-86752111-0	GGGTGCAAGGCAGCAGTGG	GWAS
chr16:86751611-86752111-1	CTCAGGGGAGGCAGTTCCA	GWAS
chr16:86751611-86752111-2	CTCCCCCGGCACCCTCTGT	GWAS
chr16:86751611-86752111-3	AGGTCAGTGGGGGAATGCG	GWAS
chr16:86751611-86752111-4	ACCTCTCTATTCTGTGTGG	GWAS
chr16:86751611-86752111-5	CCCATCCATCAGTCCCCAT	GWAS
chr16:86751611-86752111-6	TGACTAATTCAGCCAATGA	GWAS
chr16:86751611-86752111-7	AGGGCGTTTAATTGCTGAA	GWAS
chr16:86751611-86752111-8	TCCCCTGACCCCCAAAAGG	GWAS
chr16:86751611-86752111-9	GCATGGGCCATGTCCTTGG	GWAS
chr16:86823858-86824358-0	CCAGCATTCAAACATTGCC	GWAS
chr16:86823858-86824358-1	GTCGTGGTAAATTGCACCC	GWAS
chr16:86823858-86824358-2	ACATTGGCAATAACCCTGA	GWAS
chr16:86823858-86824358-3	GTCACCGCCGTAACCATCA	GWAS
chr16:86823858-86824358-4	CGGTGACTCATATTTTCTT	GWAS
chr16:86823858-86824358-5	TATTTAGTGAGTAGTTCCC	GWAS
chr16:86823858-86824358-6	GGCAAGGTGTCCTGCACCT	GWAS
chr16:86823858-86824358-7	TCATTCAACAATTGTATAC	GWAS
chr16:86823858-86824358-8	ATAACGCTCCACACGCAGT	GWAS
chr16:86823858-86824358-9	TGGTTCCAAAGAAGAAGCG	GWAS
chr16:86882814-86883314-0	GCGGTCAGGGGCACTTCCC	GWAS
chr16:86882814-86883314-1	GAGACACTTGTGATGCTGG	GWAS
chr16:86882814-86883314-2	GATTCATTGACTATCTAAC	GWAS
chr16:86882814-86883314-3	TTATTTCCAGGAGCCTGCC	GWAS
chr16:86882814-86883314-4	GAGTCCAGGCAGACCCACG	GWAS
chr16:86882814-86883314-5	GAGTCTGCAGTTTAATCCT	GWAS
chr16:86882814-86883314-6	GAGTGATTCAGAGTATCCC	GWAS
chr16:86882814-86883314-7	TTCAGGTTGAGCATAGTGC	GWAS
chr16:86882814-86883314-8	GGCAACCTCTCAGTCTAGC	GWAS
chr16:86882814-86883314-9	CATCACAAACTTACTTCCT	GWAS
chr16:86934901-86935401-0	GGTTACAGTGCAAGGACTC	GWAS
chr16:86934901-86935401-1	AAGGACTCGGGAGTTCTGA	GWAS
chr16:86934901-86935401-2	AGGGAACTAAGGAAGCTGG	GWAS
chr16:86934901-86935401-3	GGAAGCTGGTGGTTTATGT	GWAS
chr16:86934901-86935401-4	ACCTCCGCGCTGAGCTTTG	GWAS
chr16:86934901-86935401-5	GGGTGCCTGTCCAAAGGGC	GWAS
chr16:86934901-86935401-6	TGCAAACTCAGCACGCATG	GWAS
chr16:86934901-86935401-7	TTCGTCTTGAAAATGGCGT	GWAS
chr16:86934901-86935401-8	TCAGAGACGTACCCCCCTG	GWAS
chr16:86934901-86935401-9	ACAGACAAAGGATCCACAC	GWAS
chr16:86951731-86952231-0	ACCCTCATGTCAGCCACTG	GWAS
chr16:86951731-86952231-1	GAACCAACCTAAAGTGCTT	GWAS
chr16:86951731-86952231-2	ACTCACTCCAATAATAGCA	GWAS
chr16:86951731-86952231-3	ATTACGTGCCAGGACCCCC	GWAS
chr16:86951731-86952231-4	GAATCTCCTTTGTAGAGAT	GWAS
chr16:86951731-86952231-5	TGGCGGTCCAGTCAGGGTG	GWAS
chr16:86951731-86952231-6	ATTCTCACCACACCCTGAC	GWAS
chr16:86951731-86952231-7	AGTGAAGAAGTCACTTTGG	GWAS
chr16:86951731-86952231-8	GATCAGCATGTACTCAACC	GWAS
chr16:86951731-86952231-9	TTGGCATGGCTTCTCATCC	GWAS
chr16:86994708-86995208-0	TTGGATGTCTACAAGTGCC	GWAS
chr16:86994708-86995208-1	ATCATCATCGGCTGTTCTG	GWAS
chr16:86994708-86995208-2	AGATAATGACCCCGCTGAC	GWAS
chr16:86994708-86995208-3	CAGGCTGGACCCTGTCAGC	GWAS
chr16:86994708-86995208-4	CTCATCTACACAGTCCCGG	GWAS
chr16:86994708-86995208-5	GGACGCTGGACCAGTGCCC	GWAS
chr16:86994708-86995208-6	CCCAGGTAGGGATCACCAG	GWAS
chr16:86994708-86995208-7	AGGTCGTTTCACTCCCAAG	GWAS
chr16:86994708-86995208-8	CTGACTTATCACTCCACTT	GWAS
chr16:86994708-86995208-9	GCCCTACTGCACTGTCAAA	GWAS
chr16:87017296-87017796-0	AGCTTTGGGAAATAAGCTC	GWAS
chr16:87017296-87017796-1	AGGCATACAAAGCTGGAAT	GWAS
chr16:87017296-87017796-2	AAGTCTCGCTCACAGGCAA	GWAS
chr16:87017296-87017796-3	GACTTTTCATCAGCCTTTT	GWAS
chr16:87017296-87017796-4	TCACAGCTTCTTATTAGGT	GWAS
chr16:87017296-87017796-5	GTCAGGAGCATTTGTGTGT	GWAS
chr16:87017296-87017796-6	ACCCAGATCACCCATCCGG	GWAS
chr16:87017296-87017796-7	AAGGCAGAGCCCACCGGAT	GWAS
chr16:87017296-87017796-8	GGTAGCCTAGGTTTTACAA	GWAS
chr16:87017296-87017796-9	ACAGCAGATGAGGTAGCCT	GWAS
chr16:87123572-87124072-0	TGAGTTGATGGTGGGGTTC	GWAS
chr16:87123572-87124072-1	CTTGTGTGGTGTTAGCTGC	GWAS
chr16:87123572-87124072-2	CTGCTCGTGAACCGTACTT	GWAS
chr16:87123572-87124072-3	TGAGTGGTTTGTGACTCAC	GWAS
chr16:87123572-87124072-4	GCTGGGACTCACACTCGCC	GWAS
chr16:87123572-87124072-5	AAGCCTGGCAGGCCTGGCT	GWAS
chr16:87123572-87124072-6	TCCTGGCTGTCTAACCGAC	GWAS
chr16:87123572-87124072-7	GTGAAATGAAACATCCCCA	GWAS
chr16:87123572-87124072-8	CTAGCGACAGTAGCGATGC	GWAS
chr16:87123572-87124072-9	GATTTAATTGGCTTTCAAT	GWAS
chr16:87145337-87145837-0	GCTGTACGTCAACACTGGG	GWAS
chr16:87145337-87145837-1	AGACGGACAAAATGGCTTT	GWAS
chr16:87145337-87145837-2	GCAGTGAGTCATCGGCGCA	GWAS
chr16:87145337-87145837-3	CTGCCGCAGCCATTGGCTG	GWAS
chr16:87145337-87145837-4	CTGCGGCAGCAGCGGTTTT	GWAS
chr16:87145337-87145837-5	ATTCGTGAGTCATCAGCTT	GWAS
chr16:87145337-87145837-6	AGGGTGACGCTTCCTTCTT	GWAS
chr16:87145337-87145837-7	TCCTTCTTCGGGCCCTCAA	GWAS
chr16:87145337-87145837-8	GGCCTAGAGGTGACACCCC	GWAS
chr16:87145337-87145837-9	GGTGTATCTTTGTTTAGCT	GWAS
chr16:87203134-87203634-0	GGGAGCCTGAAAAATGCCA	GWAS
chr16:87203134-87203634-1	GCCCTCTCTGCAATCTCCC	GWAS
chr16:87203134-87203634-2	GCGTGCCTGTGCAGTTTAA	GWAS
chr16:87203134-87203634-3	AGTTCCGTTCTCAATGTCT	GWAS
chr16:87203134-87203634-4	CGTGCGCCACCCAGTGGCC	GWAS
chr16:87203134-87203634-5	GCCACTCAGTCGTCAAAGC	GWAS
chr16:87203134-87203634-6	GTGGTTGGATTCAGGCAAC	GWAS
chr16:87203134-87203634-7	TCTTGTTTAAATGCCATGG	GWAS
chr16:87203134-87203634-8	GAATTTTGCATCCTATATT	GWAS
chr16:87203134-87203634-9	ACTTGTACAAGTAAAGATA	GWAS
chr16:87216717-87217217-0	GCGGCATCTGTCAGCCCCC	GWAS
chr16:87216717-87217217-1	CGTGTCTTTCTCCCGTTTC	GWAS
chr16:87216717-87217217-2	CCGCAGCGGGGCTTTGGGA	GWAS
chr16:87216717-87217217-3	GCTGCGCACACTCGCTGTG	GWAS
chr16:87216717-87217217-4	CACCGCCGGTGAAGTGGAC	GWAS
chr16:87216717-87217217-5	CCCGGTTTCCCAGCAGACT	GWAS
chr16:87216717-87217217-6	GCACCAGGGACACCGCGCC	GWAS
chr16:87216717-87217217-7	TGGCATTTAAGGCGCCTGC	GWAS
chr16:87216717-87217217-8	CGCCCGCTTCCCTGCCAGG	GWAS
chr16:87216717-87217217-9	TCCCGTGGGCCTCACCCCC	GWAS
chr16:87317152-87317652-0	ATGATGGTGACAACGCCGC	GWAS
chr16:87317152-87317652-1	AAGCCATATGCGTGCGAGC	GWAS
chr16:87317152-87317652-2	TCCGCAGGCCCTGACGCCC	GWAS
chr16:87317152-87317652-3	GCTCGGGTTGGGTTCCTCC	GWAS
chr16:87317152-87317652-4	TCCTCTGAGCGGTTGAGGT	GWAS
chr16:87317152-87317652-5	CGCGGGCTAGTCAGCGGGA	GWAS
chr16:87317152-87317652-6	TGGTCCCTCACGAGAGACG	GWAS
chr16:87317152-87317652-7	CCGCCATGCCCGCTGGGGT	GWAS
chr16:87317152-87317652-8	TCCGCAGGACCTACCCCAG	GWAS
chr16:87317152-87317652-9	TTTCCGACGGATGGGCCGG	GWAS
chr16:87383481-87383981-0	GCAGCGAGCAGCGCGGGGG	GWAS
chr16:87383481-87383981-1	GTCGGGGGCGGCTTGTGCG	GWAS
chr16:87383481-87383981-2	GCCTCGATGCGCTCCTCCT	GWAS
chr16:87383481-87383981-3	CTGTCGGCCGCCGCCGTCT	GWAS
chr16:87383481-87383981-4	GTGCTCGCCTTTGCGGCGT	GWAS
chr16:87383481-87383981-5	CGGCAGCAGTGGCCGTCAC	GWAS
chr16:87383481-87383981-6	GCTGGAGCGTGCGCACAGG	GWAS
chr16:87383481-87383981-7	GGCGTGGCGAGCTCTGCGG	GWAS
chr16:87383481-87383981-8	GGGGCGGAGCTCTACGTAG	GWAS
chr16:87383481-87383981-9	CTGAGGTCGCCGCCCCGCG	GWAS
chr16:87383728-87384228-0	TGGCCGTCACTGGGCGGCA	GWAS
chr16:87383728-87384228-1	CGTGGCGAGCTCTGCGGCG	GWAS
chr16:87383728-87384228-2	CCTACGTAGAGCTCCGCCC	GWAS
chr16:87383728-87384228-3	TCTGAGGTCGCCGCCCCGC	GWAS
chr16:87383728-87384228-4	GTGAGGGCGCCGCCCGTGA	GWAS
chr16:87383728-87384228-5	CGTTAGACTGCCCCGTGTG	GWAS
chr16:87383728-87384228-6	CGGCGACCACTTCGCGCCG	GWAS
chr16:87383728-87384228-7	CGCGGCTTTTGTGGAGATA	GWAS
chr16:87383728-87384228-8	CGGGACGCACGGGCGCGAG	GWAS
chr16:87383728-87384228-9	GGCGCATCTTTCTACTCAC	GWAS
chr16:87388287-87388787-0	ATTGCTCAAGAGGAGTGCA	GWAS
chr16:87388287-87388787-1	CCACGATGGATAGGACACT	GWAS
chr16:87388287-87388787-2	TAGGACACTGGGCCTATAG	GWAS
chr16:87388287-87388787-3	GTGCAGACGACAAAGCCGG	GWAS
chr16:87388287-87388787-4	CTCTCTTCCAATCAGAAAG	GWAS
chr16:87388287-87388787-5	TTGCCGTCCATATTGAGTG	GWAS
chr16:87388287-87388787-6	TGACCTACAGAAAGCATCG	GWAS
chr16:87388287-87388787-7	CACTTACATCACTCAAGCT	GWAS
chr16:87388287-87388787-8	CACGGTTATGGTCATTTCC	GWAS
chr16:87388287-87388787-9	AGGAATAGGGTGCCACTGC	GWAS
chr16:87392031-87392531-0	GGGCCGCACCCCGGGTCTG	GWAS
chr16:87392031-87392531-1	AGGGGCCTCAGGCGCCCAG	GWAS
chr16:87392031-87392531-2	GCGGGGCTGGGGCACGACC	GWAS
chr16:87392031-87392531-3	CCACGCTGCGTGCCGCTGC	GWAS
chr16:87392031-87392531-4	TGCGGGCTGAGGAGATACA	GWAS
chr16:87392031-87392531-5	AAGTGGCTATCGCCAGAGT	GWAS
chr16:87392031-87392531-6	GCGGCGGCGAATCCGACTC	GWAS
chr16:87392031-87392531-7	TCAAGCAGCGCCGCACCTT	GWAS
chr16:87392031-87392531-8	TCGGTGAGTGTCGCCGCGA	GWAS
chr16:87392031-87392531-9	GCCGCACCCGCCGCCCTCG	GWAS
chr16:87407559-87408059-0	GGCCAGTGCCACACCTACC	GWAS
chr16:87407559-87408059-1	GGTCTGTTTCAGAATGCTG	GWAS
chr16:87407559-87408059-2	TCTTCAGACGCGCCGACCT	GWAS
chr16:87407559-87408059-3	ATGCATCCGAGCTCGCTGC	GWAS
chr16:87407559-87408059-4	CATCCGTGAGGCCTCTTTC	GWAS
chr16:87407559-87408059-5	AGAATCGTCAGCTGTAAGT	GWAS
chr16:87407559-87408059-6	CGACTTCGGACGGCCTCCC	GWAS
chr16:87407559-87408059-7	GGCGGCGTGTGACATCTCC	GWAS
chr16:87407559-87408059-8	CATGCACGTTCAAGACGAC	GWAS
chr16:87407559-87408059-9	CCGCAGAGGCCTTCGCTGC	GWAS
chr16:87457659-87458159-0	GTGACTTTAGACTTTCTGA	GWAS
chr16:87457659-87458159-1	TTAATATTCTGTTGGGTGC	GWAS
chr16:87457659-87458159-2	ATTGGCAAGTGAGTTAACT	GWAS
chr16:87457659-87458159-3	TAAGAGCGTCTGCTCGCTG	GWAS
chr16:87457659-87458159-4	GCGGTATTTTAAGCACTGT	GWAS
chr16:87457659-87458159-5	GGCTGGCGGGTCGGCTCTG	GWAS
chr16:87457659-87458159-6	GCTGTGGCAAAGCCTGCGT	GWAS
chr16:87457659-87458159-7	TTGGTGCCCAGAGAGACAG	GWAS
chr16:87457659-87458159-8	TTGTCTCGTCTGCATGCTT	GWAS
chr16:87457659-87458159-9	CCTGAAGAAAAAGCACTGA	GWAS
chr16:87464834-87465334-0	CTGACTCAGGCTCACCCGC	GWAS
chr16:87464834-87465334-1	ACCCGCAGGACTCGTCATC	GWAS
chr16:87464834-87465334-2	CTTCCCTCTCGTGCACATC	GWAS
chr16:87464834-87465334-3	AGAAGGCAGCCTTTGGAGC	GWAS
chr16:87464834-87465334-4	AGAGGGTTTTTGTGGGTTG	GWAS
chr16:87464834-87465334-5	TGCATGGAGTGAAGAGCTG	GWAS
chr16:87464834-87465334-6	GGGGCGCTTCCAGGCAGAG	GWAS
chr16:87464834-87465334-7	AGGACGTTTGAGTATAGAT	GWAS
chr16:87464834-87465334-8	TCGAGAAGTCTTGCTAAGA	GWAS
chr16:87464834-87465334-9	TTCCTTTGCACTTCGAACT	GWAS
chr16:87492870-87493370-0	ACGGATCCGGGCCCGAGCG	GWAS
chr16:87492870-87493370-1	GCGCCGGCCGAGGAGCGGA	GWAS
chr16:87492870-87493370-2	CCGCCTCTCGCGACAGCCC	GWAS
chr16:87492870-87493370-3	GGCCGCCTGAGCCAATCAG	GWAS
chr16:87492870-87493370-4	ATCCCATTCGCCCGTTCCG	GWAS
chr16:87492870-87493370-5	GGGGCTGTCGATCATGTTG	GWAS
chr16:87492870-87493370-6	GCGTCTTGACGGCCGCCGA	GWAS
chr16:87492870-87493370-7	TTCCGCCTCTCCGATTCCG	GWAS
chr16:87492870-87493370-8	TCGGCGAAAACGGGGCGTT	GWAS
chr16:87492870-87493370-9	TATTTTTGAGCGGTGTAAG	GWAS
chr17:30433460-30433960-0	GGTAATTACTGAGGACTGG	GWAS
chr17:30433460-30433960-1	TAGGCTGTACTTGTAATAT	GWAS
chr17:30433460-30433960-2	CTGAGGGTTCAGCTGAAGT	GWAS
chr17:30433460-30433960-3	ACAGGAAATGTTGCCATGT	GWAS
chr17:30433460-30433960-4	GTTTAGCTACTTGACTCCC	GWAS
chr17:30433460-30433960-5	GGCTCTGAATCACCATAGT	GWAS
chr17:30433460-30433960-6	AGAGGGATAGAGCTGGAAC	GWAS
chr17:30433460-30433960-7	GTGATCTACTATGAATAAG	GWAS
chr17:30433460-30433960-8	CAGTGGGATCAAGAAATGG	GWAS
chr17:30433460-30433960-9	TCGAGGAGGCAGAATGCAG	GWAS
chr17:30477116-30477616-0	GAAAGCGGGAATGAAAGAC	GWAS
chr17:30477116-30477616-1	AGATAACGAATTGATCAGC	GWAS
chr17:30477116-30477616-2	CAGGTGGCAGTGTCCGCGG	GWAS
chr17:30477116-30477616-3	GACGGGATGCGAGCCTCCG	GWAS
chr17:30477116-30477616-4	CCGTCGGCCCTGGCTCTCA	GWAS
chr17:30477116-30477616-5	TGTTTCCGCCTTGAGAGCC	GWAS
chr17:30477116-30477616-6	GGACGACAAAGATGGCGGC	GWAS
chr17:30477116-30477616-7	GGACCAGCAGTTACTGGGA	GWAS
chr17:30477116-30477616-8	CTCCGGGTGCGTCCTACGA	GWAS
chr17:30477116-30477616-9	CAGCGGGGCTTGCCTAAGT	GWAS
chr17:30550450-30550950-0	CAGGAAGAGCAGCAGTCAA	GWAS
chr17:30550450-30550950-1	TTCTCTCGGAGAAGGTTCT	GWAS
chr17:30550450-30550950-2	TCCCTAGGGGCTGCGGAGG	GWAS
chr17:30550450-30550950-3	AGGCAGCTGACTCATCCCT	GWAS
chr17:30550450-30550950-4	GTTTGTCAGCATGCAGAAG	GWAS
chr17:30550450-30550950-5	GGTGTGGCTGGCTTGCGGT	GWAS
chr17:30550450-30550950-6	GGTTATGCTGGTGAGGCAG	GWAS
chr17:30550450-30550950-7	TGCTGTCAGGGCTAAAGTC	GWAS
chr17:30550450-30550950-8	TAACCTGGCTTTACCAAGA	GWAS
chr17:30550450-30550950-9	CAAGATGGAACAGACAACA	GWAS
chr17:30599840-30600340-0	GAAAAGAGCAGGAGCCGGC	GWAS
chr17:30599840-30600340-1	AGGCGATCGGGTTACCTGC	GWAS
chr17:30599840-30600340-2	CTCACCTGGGGGAGGCGAT	GWAS
chr17:30599840-30600340-3	CTCCATCGGAGACTCACCT	GWAS
chr17:30599840-30600340-4	ATCTGGCGTCTCTCGGGCG	GWAS
chr17:30599840-30600340-5	GCAGAGCGCTCCTAGAGGC	GWAS
chr17:30599840-30600340-6	GACAAAAGCTCTCCTTAAG	GWAS
chr17:30599840-30600340-7	GCAGCGGGGGCGACAACTC	GWAS
chr17:30599840-30600340-8	CTCACGCGGAACGCGCGCA	GWAS
chr17:30599840-30600340-9	CACCTCACCCACTCCCTGA	GWAS
chr17:30600279-30600779-0	GTGGGTGAGGTGCCGCCGA	GWAS
chr17:30600279-30600779-1	GGCGCGCGCAGAGTACCCA	GWAS
chr17:30600279-30600779-2	GGGGCCGTTGGGGCCGGGC	GWAS
chr17:30600279-30600779-3	CTGGTCGGCTCCGGGGGAC	GWAS
chr17:30600279-30600779-4	CGGCGCCGGAGCAGGACTC	GWAS
chr17:30600279-30600779-5	TGGGCCTAGCCTAGAGGAG	GWAS
chr17:30600279-30600779-6	CTAGGCGGCAGCCGGCCGC	GWAS
chr17:30600279-30600779-7	TCCGGGCAGCACAACTAGG	GWAS
chr17:30600279-30600779-8	GACGACGCTCGCCACATCC	GWAS
chr17:30600279-30600779-9	GCCGGCGCTGCGACCGCCA	GWAS
chr17:30731369-30731869-0	GAGGCGCGGCTTGGTTGGC	GWAS
chr17:30731369-30731869-1	CCTTCTCCCCTCGGTCAGC	GWAS
chr17:30731369-30731869-2	GCCCGGCGAGTAGCTGGCC	GWAS
chr17:30731369-30731869-3	CGGCCAGCTACTCGCCGGG	GWAS
chr17:30731369-30731869-4	CCCGGCGAGTAGCTGGCCG	GWAS
chr17:30731369-30731869-5	TCCCCGGCCAGCTACTCGC	GWAS
chr17:30731369-30731869-6	AGTAGCTGGCCGGGGAAGG	GWAS
chr17:30731369-30731869-7	CGGTTCCTGCCTCCTTCCC	GWAS
chr17:30824465-30824965-0	CTCACGCAGCCCCTCAAGC	GWAS
chr17:30824465-30824965-1	CAGAGCTACCGGCGGGAGC	GWAS
chr17:30824465-30824965-2	GAGGCCCGCGAGAACGTGG	GWAS
chr17:30824465-30824965-3	ATGAGGGGGGCGATGGAGC	GWAS
chr17:30824465-30824965-4	CGGGCGCCTCCAAGCGGCC	GWAS
chr17:30824465-30824965-5	GCCCGGCGCGGCCTCGCGC	GWAS
chr17:30824465-30824965-6	CCACGACGACCTTGATTGA	GWAS
chr17:30824465-30824965-7	GCCTCGCGCGGGTGGCGTC	GWAS
chr17:30824465-30824965-8	GCCGCAGCACGGAAGAGGC	GWAS
chr17:30824465-30824965-9	CCGCTGGTTGGGCCTCCTT	GWAS
chr17:30906039-30906539-0	ATGGAATACGGCGGGAGGT	GWAS
chr17:30906039-30906539-1	CCTACCTCCCGCCGTGAAG	GWAS
chr17:30906039-30906539-2	GTCTTCCTCCATTGACTTC	GWAS
chr17:30906039-30906539-3	GCTTTTGGGCGCAGCACGC	GWAS
chr17:30906039-30906539-4	GCGCTCGGCCTGCACTCGG	GWAS
chr17:30906039-30906539-5	CGTTCCGGGGCAAGGCCCG	GWAS
chr17:30906039-30906539-6	GTCGTCCGCGTCTGGGCTG	GWAS
chr17:30906039-30906539-7	GCCTCGGCAGGCGCCCGCC	GWAS
chr17:30906039-30906539-8	AGGGGCAAGAACGTTTCCC	GWAS
chr17:30906039-30906539-9	CTCCAGGAAGGCGATTCCG	GWAS
chr17:30970918-30971418-0	AGAAAAGGCGGCCGAGAAA	GWAS
chr17:30970918-30971418-1	CGGACGTCGGGGTTGAGCC	GWAS
chr17:30970918-30971418-2	CATGGCCAACAGGCGGCCG	GWAS
chr17:30970918-30971418-3	TCCGCCGTTCCCGTGTGGC	GWAS
chr17:30970918-30971418-4	ATGCAGCCGAGGTCGTCCT	GWAS
chr17:30970918-30971418-5	GGCCCGCCACGCTGCCCTG	GWAS
chr17:30970918-30971418-6	CGCCCGCGACGCCCGCCGC	GWAS
chr17:30970918-30971418-7	GCGTGTTCTTCCGCAGGTG	GWAS
chr17:30970918-30971418-8	GCGGCGCGGCGGTACTTGT	GWAS
chr17:30970918-30971418-9	GCCGCGCTGGAGAGGGAAC	GWAS
chr17:31008320-31008820-0	GAAGCCGAGAGTCCTGCTC	GWAS
chr17:31008320-31008820-1	GAGGCAGGCGGTGCTCCGG	GWAS
chr17:31008320-31008820-2	ACCAGCGCCGTCGACTACT	GWAS
chr17:31008320-31008820-3	AGAGGCCGCGAGGATGCTG	GWAS
chr17:31008320-31008820-4	TCTGGGCTGCACAACTAGG	GWAS
chr17:31008320-31008820-5	CGGCGTCCCGCGTCCTCCG	GWAS
chr17:31008320-31008820-6	GGCTCAGGACGACTACGCT	GWAS
chr17:31008320-31008820-7	GACTACGCTCGGCACGTCC	GWAS
chr17:31008320-31008820-8	TTTGGCGCTGCAACCGCCA	GWAS
chr17:31008320-31008820-9	GGGGACAGGGGCGACGGCG	GWAS
chr17:31052073-31052573-0	CTAACCACTTTCTTCCGCA	GWAS
chr17:31052073-31052573-1	GACTCAAAAGTTGGACAAG	GWAS
chr17:31052073-31052573-2	TCACATGATGGCATCTAGA	GWAS
chr17:31052073-31052573-3	TGGTCCGGCCAGTGTGGAG	GWAS
chr17:31052073-31052573-4	AGAGCTTCCAGAAAAAGAA	GWAS
chr17:31052073-31052573-5	AAAAAACCTCAGACAAGTC	GWAS
chr17:31052073-31052573-6	TGACTCATGCTGGGCCTGC	GWAS
chr17:31052073-31052573-7	ATTTTTCACACGTGCTCCT	GWAS
chr17:31052073-31052573-8	TACAAAGTACGAAGAGATG	GWAS
chr17:31052073-31052573-9	GCTCATCTCAGCTCCTGGT	GWAS
chr17:31094731-31095231-0	GGCTCACCTAGACTGGCGC	GWAS
chr17:31094731-31095231-1	GACGTCATCTAACTCCTCT	GWAS
chr17:31094731-31095231-2	ATGAAAAAGCGAGTCCTCC	GWAS
chr17:31094731-31095231-3	CGCATGCGCCCGCGCCGGC	GWAS
chr17:31094731-31095231-4	TAGAGATTGAGAGCGCGGC	GWAS
chr17:31094731-31095231-5	AAGGATCCCACTTCCGGTG	GWAS
chr17:31094731-31095231-6	CGCCGCCATGACACCCCAC	GWAS
chr17:31094731-31095231-7	AGTGGGGAGAGCGACCAAG	GWAS
chr17:31094731-31095231-8	GGGGCGTTGGCAAGGAGGC	GWAS
chr17:31094731-31095231-9	ATGGGGGGTCAGCGCCGAG	GWAS
chr17:31248919-31249419-0	GAACTTTTCAGTCATCTGA	GWAS
chr17:31248919-31249419-1	TCTGAGGAGGAACTGATGA	GWAS
chr17:31248919-31249419-2	AGTTGAGGGGGGAATTCTG	GWAS
chr17:31248919-31249419-3	GGCACACACTTCGAAGTTG	GWAS
chr17:31248919-31249419-4	GTGTGCCACTGTTTATACC	GWAS
chr17:31248919-31249419-5	CTCTAACTGTAAGCATACC	GWAS
chr17:31248919-31249419-6	AAGAATGCTTTATCAAAGA	GWAS
chr17:31248919-31249419-7	CTATAATACTGAGTCAGTT	GWAS
chr17:31248919-31249419-8	TACTAAATTTTACTTGCAT	GWAS
chr17:31248919-31249419-9	GTGAATCCATTGGGTATGA	GWAS
chr17:31269615-31270115-0	GCAGAACATCTGTCTTCTC	GWAS
chr17:31269615-31270115-1	AGCTAGGGAGCAGCTGCTT	GWAS
chr17:31269615-31270115-2	CCCAGCTTAACAATCCCAG	GWAS
chr17:31269615-31270115-3	AACCACAAAACTGGGAAAG	GWAS
chr17:31269615-31270115-4	CAAAAGTGGTTGGTCTTAC	GWAS
chr17:31269615-31270115-5	TAAGGCAGTCACTATGGCA	GWAS
chr17:31269615-31270115-6	GGCTTTACCACTGCATTCC	GWAS
chr17:31269615-31270115-7	AATTGCATGAACTAAAAGG	GWAS
chr17:31269615-31270115-8	AATTGCTGTTACTAGAATG	GWAS
chr17:31269615-31270115-9	TTCTGGGCCTTTTTAAAGC	GWAS
chr17:31327486-31327986-0	TAGAAAGACTGATTGCCCT	GWAS
chr17:31327486-31327986-1	ACCTTAACCATTGCAAACC	GWAS
chr17:31327486-31327986-2	CATTCATATCCGGACCCGC	GWAS
chr17:31327486-31327986-3	CCCCCAACACACCAAGATT	GWAS
chr17:31327486-31327986-4	TTCGGCCAAAAGATGTCCC	GWAS
chr17:31327486-31327986-5	ATATCGCATTACTTAATTT	GWAS
chr17:31327486-31327986-6	CAGTTCTGACCCGAGTTTA	GWAS
chr17:31327486-31327986-7	AAAAACCTACCGTAAACTC	GWAS
chr17:31327486-31327986-8	ATTGGAAGGTATGCAGTGT	GWAS
chr17:31327486-31327986-9	CTGTGACCTCATCAAGTTG	GWAS
chr17:31340188-31340688-0	AACAGGGAGAAGTCAAAGG	GWAS
chr17:31340188-31340688-1	GTGTCTTTAGTTATACATA	GWAS
chr17:31340188-31340688-2	GAGAAAACATGGGTAATTT	GWAS
chr17:31340188-31340688-3	CAAACATATCTTCTTTGCC	GWAS
chr17:31340188-31340688-4	TTTGTGCAGAGGCGAGTCC	GWAS
chr17:31340188-31340688-5	CTGCACAAAGCCCTCTTTT	GWAS
chr17:31340188-31340688-6	AGGTCAACTTGTATTCAGC	GWAS
chr17:31340188-31340688-7	GAGACTATCTAAAGTATGC	GWAS
chr17:31340188-31340688-8	CTCCGTATATTCAATGACA	GWAS
chr17:31340188-31340688-9	GAGTAATCTAGGAACCTCA	GWAS
chr17:42112505-42113005-0	TGTGGCCAAAAGGTGGGGG	GWAS
chr17:42112505-42113005-1	GGTGGTGCAGGCGAGACCC	GWAS
chr17:42112505-42113005-2	CACCACGTAGGCCTGCCCA	GWAS
chr17:42112505-42113005-3	GAGCTAAGCAGGGCCGCCT	GWAS
chr17:42112505-42113005-4	GGATAGGAGATTCGTAAGT	GWAS
chr17:42112505-42113005-5	CACACGTGGTTCTTTTTCT	GWAS
chr17:42112505-42113005-6	TACAGGATCCTCTACGCTC	GWAS
chr17:42112505-42113005-7	GTTACAACTGACTGCAGAA	GWAS
chr17:42112505-42113005-8	CCCATCACCCCAGGAGCAC	GWAS
chr17:42112505-42113005-9	GGCCTGGTCCTGTGCTCCT	GWAS
chr17:42132922-42133422-0	TGTTTGGTTTAGGGCTGCT	GWAS
chr17:42132922-42133422-1	TTTGTGGCAGCAACTTTGC	GWAS
chr17:42132922-42133422-2	AGGAAGGTCTAGCTCTAGC	GWAS
chr17:42132922-42133422-3	GGCAGGGCGACAGCAACAG	GWAS
chr17:42132922-42133422-4	TCCACGTGACACAGAGTCT	GWAS
chr17:42132922-42133422-5	GAGGAGGTATGAATGGACT	GWAS
chr17:42132922-42133422-6	CCAAAGCAGCTGGTGCTTA	GWAS
chr17:42132922-42133422-7	GTGCTTAGGGTACCGAGCT	GWAS
chr17:42132922-42133422-8	TACAGGTCGAGAAAAATAC	GWAS
chr17:42132922-42133422-9	TTGTCACTACCAAACCACA	GWAS
chr17:42154888-42155388-0	GCGGCGTTACTTGGGGCCG	GWAS
chr17:42154888-42155388-1	GATCCGCTTCTCTCCCCGC	GWAS
chr17:42154888-42155388-2	GAGCCTGGGACACCGCCGG	GWAS
chr17:42154888-42155388-3	AGCGGCTGAAAGGCGGAAG	GWAS
chr17:42154888-42155388-4	TGACAGTGCGGAGACCAAT	GWAS
chr17:42154888-42155388-5	CGTTCCTACCGGCGCCGCT	GWAS
chr17:42154888-42155388-6	GGAACGCGGGAGTGGCGGT	GWAS
chr17:42154888-42155388-7	GGCGGTAGGGAGCGCGCGA	GWAS
chr17:42154888-42155388-8	TGTAGTTCGCAGCGCTGGG	GWAS
chr17:42154888-42155388-9	GCTCCGCCTCGCAGTCAGC	GWAS
chr17:42184045-42184545-0	CTGGGGGCTGACGCTGGGT	GWAS
chr17:42184045-42184545-1	GGGATCTGAGTCGTTCTTC	GWAS
chr17:42184045-42184545-2	AACAGCGGCGCCCGAGGCA	GWAS
chr17:42184045-42184545-3	TGCGCGGCGGCCCATGGTC	GWAS
chr17:42184045-42184545-4	GCAGCCGACCCTGGAGGCC	GWAS
chr17:42184045-42184545-5	AAGCGGAGGTCCGGGCCCC	GWAS
chr17:42184045-42184545-6	GCCTCTACGAGCTGCTGCA	GWAS
chr17:42184045-42184545-7	TGACGACAGCAGTCGGGCA	GWAS
chr17:42184045-42184545-8	GCCCCGGACGACAACAGCG	GWAS
chr17:42184045-42184545-9	AGTAGCGTCACGGCGGCCC	GWAS
chr17:42194316-42194816-0	GGCTGTGACAGGTGCATGT	GWAS
chr17:42194316-42194816-1	TCCGTCACGTGCCAGGAGT	GWAS
chr17:42194316-42194816-2	GAGACCCAGAGTCACCCAG	GWAS
chr17:42194316-42194816-3	ACACATCCGGCCAGAAAGA	GWAS
chr17:42194316-42194816-4	GGTGGCCGGATTTCCCAGT	GWAS
chr17:42194316-42194816-5	GGAGGGGGGTGCTCTTAAA	GWAS
chr17:42194316-42194816-6	GCCTACAGGACTTCATGTC	GWAS
chr17:42194316-42194816-7	AGTTAGGACCAGACTAGCA	GWAS
chr17:42194316-42194816-8	GCCATTAAGCCACTTGAGC	GWAS
chr17:42194316-42194816-9	GCCCCTCTCCCAGCTCAAG	GWAS
chr17:42276979-42277479-0	CTACGGGGGACGGGGCGCC	GWAS
chr17:42276979-42277479-1	AGCCAGATTTTCCCAGGAA	GWAS
chr17:42276979-42277479-2	CTCCCGCAGCTCTGACTGG	GWAS
chr17:42276979-42277479-3	AATAAACAGGGTCATCTGT	GWAS
chr17:42276979-42277479-4	AGCACGTGGAAAGGATCTG	GWAS
chr17:42276979-42277479-5	GATAGACGTAGCAGAGGAA	GWAS
chr17:42276979-42277479-6	TAGCACTAAAGCAAGACAT	GWAS
chr17:42276979-42277479-7	TGTCTGAGTGGGGGCGGGA	GWAS
chr17:42276979-42277479-8	ATGGGAGAACTTGCAGCTC	GWAS
chr17:42276979-42277479-9	AGCTGCCCAGGGAGGACTA	GWAS
chr17:42324958-42325458-0	GGATGGACGCCCAGGCATT	GWAS
chr17:42324958-42325458-1	AGGGAGTGGGGACTGAGCT	GWAS
chr17:42324958-42325458-2	GCGGGTGAAGAGATTTCCA	GWAS
chr17:42324958-42325458-3	CACACTCCTCGCCTAGAGT	GWAS
chr17:42324958-42325458-4	TGAGTTGTGTGGCCACGCT	GWAS
chr17:42324958-42325458-5	GTCAAGCTTTGAGCAAGTC	GWAS
chr17:42324958-42325458-6	GCCTCCAAGGTCTTAAAAA	GWAS
chr17:42324958-42325458-7	GTCTTGGAGAATGCCTCCA	GWAS
chr17:42324958-42325458-8	CCAGGATTCCTGCTTTTCT	GWAS
chr17:42324958-42325458-9	AAGATATACCTAGAAAAGC	GWAS
chr17:42388461-42388961-0	TCAGCGGTTTCCGGAGCTG	GWAS
chr17:42388461-42388961-1	TGGGCGAGGATTGGCTGAA	GWAS
chr17:42388461-42388961-2	TATGCATGACGGCGTGCCT	GWAS
chr17:42388461-42388961-3	TCTGGGTGGCCGAACGAGC	GWAS
chr17:42388461-42388961-4	GCTGTACCGCACACGCACT	GWAS
chr17:42388461-42388961-5	GCTGGCTGTTCCGACAGTT	GWAS
chr17:42388461-42388961-6	CCTCCCTCCGCCACAGCGA	GWAS
chr17:42388461-42388961-7	CTTGACGTCACGCACTGCC	GWAS
chr17:42388461-42388961-8	GTGCCAAGGGCCGGGAAAA	GWAS
chr17:42388461-42388961-9	TAACTAGCTGATTCCCGCG	GWAS
chr17:42409425-42409925-0	AGGGGAAGCCTACGATGAA	GWAS
chr17:42409425-42409925-1	TGGTGTAAGCCGTCACTCC	GWAS
chr17:42409425-42409925-2	ACAACTTGAGCTGAATCCT	GWAS
chr17:42409425-42409925-3	ATGTCCAATAGGCTGGCTC	GWAS
chr17:42409425-42409925-4	TCATGGGGGAAACCTGGCC	GWAS
chr17:42409425-42409925-5	TACCAGCAAGCAGATGGGT	GWAS
chr17:42409425-42409925-6	TGTCCCACCCCTACTTCTC	GWAS
chr17:42409425-42409925-7	GAGCTCTGCCAGAGAAGTA	GWAS
chr17:42409425-42409925-8	TCCCCTGAGGTCCTTCCTT	GWAS
chr17:42409425-42409925-9	AAACCAAGCCTATTGGGAG	GWAS
chr17:42423106-42423606-0	GGGAGACCCGGAGAGAAGC	GWAS
chr17:42423106-42423606-1	AGCCACGTCCGTGCGCACC	GWAS
chr17:42423106-42423606-2	CGGCCAGAACTGCTGGGCG	GWAS
chr17:42423106-42423606-3	GCGATCAGACTCCGGAGTT	GWAS
chr17:42423106-42423606-4	GAAGGGGAGATCGACGAGG	GWAS
chr17:42423106-42423606-5	ACGAGGCGGGGCGGCGGAG	GWAS
chr17:42423106-42423606-6	TATTCCAACCATCCCGGGA	GWAS
chr17:42423106-42423606-7	CCTCCGCTGGCGGCGGGAG	GWAS
chr17:42423106-42423606-8	AGGAATGCGAGCTGAGGAA	GWAS
chr17:42423106-42423606-9	ATGAGCAATTCAAGTGAGA	GWAS
chr17:42428226-42428726-0	ATACTTTCCTGATGAGGCT	GWAS
chr17:42428226-42428726-1	ACATTCCTGTTTGAAGAAG	GWAS
chr17:42428226-42428726-2	TGAGTCAAGTTATGTCCCA	GWAS
chr17:42428226-42428726-3	ATGGATGATTTCTGTAAAA	GWAS
chr17:42428226-42428726-4	GCTGGCATTTAGTAAGAAA	GWAS
chr17:42428226-42428726-5	TGCCAGCTAAGTCCAACAG	GWAS
chr17:42428226-42428726-6	TCCAACAGGGGGCATGCTG	GWAS
chr17:42428226-42428726-7	CAGTTTGCGGCATCTGTGC	GWAS
chr17:42428226-42428726-8	GGAGTGAAATGCTCTGGAA	GWAS
chr17:42428226-42428726-9	CTGCTTATTTTCACTGGAA	GWAS
chr17:42458535-42459035-0	CAACCTACCCCAGTATAAG	GWAS
chr17:42458535-42459035-1	GAGGGTTAGCGGGTGGGGC	GWAS
chr17:42458535-42459035-2	AACATGGCGTCAGCACGCT	GWAS
chr17:42458535-42459035-3	CTGCAGCAGTGCGGAGTCA	GWAS
chr17:42458535-42459035-4	CCATTGGCCAACTGCAATG	GWAS
chr17:42458535-42459035-5	CACGTCGAAGCGCTGCTCC	GWAS
chr17:42458535-42459035-6	GCCAAACCCGCACCCTCCG	GWAS
chr17:42458535-42459035-7	TCTGTGGCGGTTGCTGTGG	GWAS
chr17:42458535-42459035-8	GGTTTAGCGCAACAGGGAG	GWAS
chr17:42458535-42459035-9	GGATTTCCTACGTCCATCG	GWAS
chr17:42519979-42520479-0	ATTTGTAAAAGCTGAGTTA	GWAS
chr17:42519979-42520479-1	AGGTGACAGGTCACGTGCA	GWAS
chr17:42519979-42520479-2	AACAGGCAGGCGTGGGGGC	GWAS
chr17:42519979-42520479-3	AGCCCCTATAAGAACAGGC	GWAS
chr17:42519979-42520479-4	TCAGGGGATAAAAAGGCCA	GWAS
chr17:42519979-42520479-5	GTTGCTGGGCAGCTGTCCA	GWAS
chr17:42519979-42520479-6	GCAGCCTCGCTCTGCTTAT	GWAS
chr17:42519979-42520479-7	GCCCTTTCACTCTCAGGGA	GWAS
chr17:42519979-42520479-8	GGATGCTGAACTGCTGGGA	GWAS
chr17:42519979-42520479-9	GAGAAAGAATTCTTCTCTT	GWAS
chr17:42535942-42536442-0	GAAAGCGCGTTTTACCCGA	GWAS
chr17:42535942-42536442-1	CTCGTGACCGCACGCGGTG	GWAS
chr17:42535942-42536442-2	GGACCCGAAGGCTAAGCCC	GWAS
chr17:42535942-42536442-3	TTCGGGTCCACGTGGCCGG	GWAS
chr17:42535942-42536442-4	GCGGGTCCCGCGACGGCCA	GWAS
chr17:42535942-42536442-5	ACCCGCAGGACTGAGACCA	GWAS
chr17:42535942-42536442-6	AGAAGGACCCCCACCGCCG	GWAS
chr17:42535942-42536442-7	CGGGCCACGAGCGCCCGCA	GWAS
chr17:42535942-42536442-8	AGAGCGCGCTCCACCGACA	GWAS
chr17:42535942-42536442-9	CGCGCTCTGGCTGCCAAGC	GWAS
chr17:42536384-42536884-0	ACACGGAGAAGTCGGCCGC	GWAS
chr17:42536384-42536884-1	CGCGCTCTGGCTGCCAAGC	GWAS
chr17:42536384-42536884-2	GCTACCTGCGCGACTTCTG	GWAS
chr17:42536384-42536884-3	GGCCACTGCCAGCCGTGCC	GWAS
chr17:42536384-42536884-4	TCGGTCAGCTCCCCCGGCA	GWAS
chr17:42536384-42536884-5	CGGACGCGGGGAAGCTTCG	GWAS
chr17:42536384-42536884-6	CGGGAGGGGGTAAGCGCCT	GWAS
chr17:42536384-42536884-7	CTCCCGATTTGGGTGGCAG	GWAS
chr17:42536384-42536884-8	CGTCTTCTTTCCGTTTTTC	GWAS
chr17:42536384-42536884-9	TGAGGATTTGCACGATGAT	GWAS
chr17:42566786-42567286-0	TGTGCTGACAAGCCAATTG	GWAS
chr17:42566786-42567286-1	TGCCTAACCCGGGGAGGGC	GWAS
chr17:42566786-42567286-2	TCCACGGTTCCAGCCGTCA	GWAS
chr17:42566786-42567286-3	GGTCGCGGATTGGCGGGCG	GWAS
chr17:42566786-42567286-4	GCCCCCTGCGGCGAGGAAG	GWAS
chr17:42566786-42567286-5	TACCCACCGGACCGGAAAC	GWAS
chr17:42566786-42567286-6	CGCCTCTCCCGAGGACCCT	GWAS
chr17:42566786-42567286-7	CGGGCTCGTGCACGTAGGG	GWAS
chr17:42566786-42567286-8	TAGGGGGGCCGGAAGACGA	GWAS
chr17:42566786-42567286-9	CCCCACGCTCTCCGTGCCC	GWAS
chr17:42577535-42578035-0	GGTGAGGAGGTCGGTTGAG	GWAS
chr17:42577535-42578035-1	CGGGTCTTCCCCGCGCCCA	GWAS
chr17:42577535-42578035-2	CTGAGTTGGGTGGCGGGAA	GWAS
chr17:42577535-42578035-3	CGGACGTTGTAGTTGCTCG	GWAS
chr17:42577535-42578035-4	CTCCTTCCGGCGACGGGGG	GWAS
chr17:42577535-42578035-5	GGACTCCATAGTTCATTTC	GWAS
chr17:42577535-42578035-6	CGGGCCGGACCTCAAGCCA	GWAS
chr17:42577535-42578035-7	TTCTTAGCCGTGGGCACGC	GWAS
chr17:42577535-42578035-8	TGCTACAGCCTTCGTTCCC	GWAS
chr17:42577535-42578035-9	TTGAATTAAGTCTAATGTT	GWAS
chr17:42609233-42609733-0	GAAAGTCGACCCCGAAGCC	GWAS
chr17:42609233-42609733-1	CGGATGTTGTGGCTGCCGC	GWAS
chr17:42609233-42609733-2	GCCACGGCCCCGGATGTTG	GWAS
chr17:42609233-42609733-3	GCAGATGCGCGATTCGGCG	GWAS
chr17:42609233-42609733-4	AGGCGCCCACCCAGAGGGG	GWAS
chr17:42609233-42609733-5	CGGCTCCGCGCCTCAGTGA	GWAS
chr17:42609233-42609733-6	CATGCAGATTGCGCGTGCG	GWAS
chr17:42609233-42609733-7	ATGGCACGTCTTTAAGCAC	GWAS
chr17:42609233-42609733-8	CGTCTTGCGGCGAGCGGGC	GWAS
chr17:42609233-42609733-9	GCTGCAACGCCGGTGCCTG	GWAS
chr17:42658996-42659496-0	GTCAGCTTTGCTAGATCAA	GWAS
chr17:42658996-42659496-1	GTGGACAAGCACATCCACC	GWAS
chr17:42658996-42659496-2	GGTCGGAACCTGGATGTGT	GWAS
chr17:42658996-42659496-3	GCGCAGTGAGACTCGTTGG	GWAS
chr17:42658996-42659496-4	GCCTGACTCTGCGCCTGTG	GWAS
chr17:42658996-42659496-5	CTCCCCGGCCCACCGGCCG	GWAS
chr17:42658996-42659496-6	ACCGAGCATCCGCGTCAAG	GWAS
chr17:42658996-42659496-7	TCCCCACGTCCTGCGCTCC	GWAS
chr17:42658996-42659496-8	CACGGCTGAGACGAATGCC	GWAS
chr17:42658996-42659496-9	GACGTGGGCGCGCCAGCCC	GWAS
chr17:42667416-42667916-0	ACAAACCCACGAATTTCTC	GWAS
chr17:42667416-42667916-1	TAATGCTTTGGGCCTAGAA	GWAS
chr17:42667416-42667916-2	GCATTAGGCACACCAATGA	GWAS
chr17:42667416-42667916-3	TTACTCGTTGTCCACCTCT	GWAS
chr17:42667416-42667916-4	CAGCCTCAGGGATTCCAGG	GWAS
chr17:42667416-42667916-5	TAACTGCCAGCTTCCAATG	GWAS
chr17:42667416-42667916-6	TGGCAGCACACTGGCCAGG	GWAS
chr17:42667416-42667916-7	GGGGGAGGGTGAAGCGCTG	GWAS
chr17:42667416-42667916-8	CACACCCTGGGCTTTTACC	GWAS
chr17:42667416-42667916-9	GGCGGGGCTCTGCGTTATG	GWAS
chr17:42676959-42677459-0	GGGGCGCGAGCACAGAGCT	GWAS
chr17:42676959-42677459-1	AGAGAGAGGGGGGGCCCCC	GWAS
chr17:42676959-42677459-2	CTCCCTTCTTTACTAGGCA	GWAS
chr17:42676959-42677459-3	GGTAGCCGCGCCCGGCGCC	GWAS
chr17:42676959-42677459-4	AGACGGCTGAAACCGCGTT	GWAS
chr17:42676959-42677459-5	GGCTTGGTGACAGCGGGGA	GWAS
chr17:42676959-42677459-6	AGTCTCTGAGGTCGGACGC	GWAS
chr17:42676959-42677459-7	CGGGGTGCTAGTGACGTCA	GWAS
chr17:42676959-42677459-8	TAAAACAAGAGCCTGAAGG	GWAS
chr17:42676959-42677459-9	GGTTCAGAGAGCGGCAGTT	GWAS
chr17:42744217-42744717-0	CATGCCTGTTAGGAAATGT	GWAS
chr17:42744217-42744717-1	ACACCTTGTCTGTGCTTCA	GWAS
chr17:42744217-42744717-2	CATTTGATCCTCGGTTGAA	GWAS
chr17:42744217-42744717-3	GTGAAGGAGATTCTTGCTC	GWAS
chr17:42744217-42744717-4	CGCCTCCTCACGTGCGTCC	GWAS
chr17:42744217-42744717-5	GTAAAGGAGCACTGACTCA	GWAS
chr17:42744217-42744717-6	GAGGTGAGTAAGGCTCCCA	GWAS
chr17:42744217-42744717-7	TGATCTTGCGATGGCTTTC	GWAS
chr17:42744217-42744717-8	GCGGGGGCCTTTAGCGAGG	GWAS
chr17:42744217-42744717-9	TCCCGCGCCCTTTGGGCGC	GWAS
chr17:42744805-42745305-0	CTCCTCATTCCGAGGGTGG	GWAS
chr17:42744805-42745305-1	CTGCTACCCCCGGCCAGGC	GWAS
chr17:42744805-42745305-2	CTCAGGCCCAGGGCGGCGA	GWAS
chr17:42744805-42745305-3	ACCCGCGGCTCGGGATGGA	GWAS
chr17:42744805-42745305-4	GTCCTAGCAGCGGGACCCG	GWAS
chr17:42744805-42745305-5	GCCGACAGGAGGCGCGGGG	GWAS
chr17:42744805-42745305-6	TGACAGTAGTGCGTCCGCG	GWAS
chr17:42744805-42745305-7	TCCAAAGCGGCGCTGGCAG	GWAS
chr17:42744805-42745305-8	GATATTAGTGGCTCTGCGA	GWAS
chr17:42744805-42745305-9	GATGGCAAATCCGCTGAAT	GWAS
chr17:42763361-42763861-0	ATGAAGAAGAGGAATAGTC	GWAS
chr17:42763361-42763861-1	AAACTGAAGCATGAAGAAG	GWAS
chr17:42763361-42763861-2	CAGTTTACTCACAGGGCCT	GWAS
chr17:42763361-42763861-3	ATTGTGAGGGCCTTAGGAA	GWAS
chr17:42763361-42763861-4	CTTTCTCCCTCAATTGTGA	GWAS
chr17:42763361-42763861-5	TGCAGGCCACACCCAGTCC	GWAS
chr17:42763361-42763861-6	GGCTTTAGTGGACACCAGG	GWAS
chr17:42763361-42763861-7	CCAGAAGACGTATCTGATC	GWAS
chr17:42763361-42763861-8	GCTCAAGGCTGAGGAGCAC	GWAS
chr17:42763361-42763861-9	CTAGTGATTGCTGTAGAGA	GWAS
chr17:42798471-42798971-0	GGAACATCGTGACCGGCCT	GWAS
chr17:42798471-42798971-1	GTGGCAGAAGGTCCTACCA	GWAS
chr17:42798471-42798971-2	CAACTGCATTCCATGCGGC	GWAS
chr17:42798471-42798971-3	CTCCACGCTTAGAATCCAG	GWAS
chr17:42798471-42798971-4	GTGGCAACATGGCGTCTTC	GWAS
chr17:42798471-42798971-5	TGGCCGCTGCAGTGGACTC	GWAS
chr17:42798471-42798971-6	TAGTCCGCGTGCCCTTTGC	GWAS
chr17:42798471-42798971-7	AGCCGCGGTTCCCGGGCAC	GWAS
chr17:42798471-42798971-8	AGTCCGTGGCCGTTGGGGC	GWAS
chr17:42798471-42798971-9	TGTCGTCGCCTCAAGTCTG	GWAS
chr17:42823979-42824479-0	CGTATCATACCATTCCTAG	GWAS
chr17:42823979-42824479-1	ACTCCAATAAGAGCCGTGA	GWAS
chr17:42823979-42824479-2	GGACCTTAGAAGGGAGTCT	GWAS
chr17:42823979-42824479-3	TCCGCGGTAGACCGGACTT	GWAS
chr17:42823979-42824479-4	GACAGAGCGATGGTAGTTC	GWAS
chr17:42823979-42824479-5	AAGTTTTCCGGCGGCTACC	GWAS
chr17:42823979-42824479-6	GCGTCACGTCCGGTCTCGG	GWAS
chr17:42823979-42824479-7	GTGACGCTACGACGGCAGC	GWAS
chr17:42823979-42824479-8	CTTTTCCCAGCCCGGCCTC	GWAS
chr17:42823979-42824479-9	TTGGCTCCTACACTTCCCG	GWAS
chr17:42833118-42833618-0	GAGAAGGTCCCTTCGGTGA	GWAS
chr17:42833118-42833618-1	AGTTCCGGGACAACAGAGA	GWAS
chr17:42833118-42833618-2	GGGTAGGGGTAAAGTAAAA	GWAS
chr17:42833118-42833618-3	GGGGTCAAGTGTCGGGTAG	GWAS
chr17:42833118-42833618-4	TGGCTTTGGACGCTCCCAG	GWAS
chr17:42833118-42833618-5	ACGCAGTTTCCGGCGTGAG	GWAS
chr17:42833118-42833618-6	CGGCTTTCGCCGCTCACGC	GWAS
chr17:42833118-42833618-7	GGCGGGCGGACGGCACAGA	GWAS
chr17:42833118-42833618-8	GGGACCCGACCGCCCTTGC	GWAS
chr17:42833118-42833618-9	GAGAAATCTCGGCTGACCT	GWAS
chr17:42929138-42929638-0	AACCTTCTAATTTCACGTT	GWAS
chr17:42929138-42929638-1	GAAACATTGGCCTCTTCCC	GWAS
chr17:42929138-42929638-2	GAGTTTGCTCCCCACCTCC	GWAS
chr17:42929138-42929638-3	GTCATGAGTTCCCTGTAAC	GWAS
chr17:42929138-42929638-4	AATCCTGCTTCAACCCCAT	GWAS
chr17:42929138-42929638-5	ATTGGTTAAGCCACCAGTA	GWAS
chr17:42929138-42929638-6	GGGGCTGAGGCAATGTAAT	GWAS
chr17:42929138-42929638-7	CGCGGAGCTGGAGTGTCAC	GWAS
chr17:42929138-42929638-8	CATAAAGGGGACGCGGAGC	GWAS
chr17:42929138-42929638-9	TATTTGAAGCATCATAAAG	GWAS
chr17:42964232-42964732-0	TGTGGAGAGGGCTAGGGCT	GWAS
chr17:42964232-42964732-1	TGTTGGCACTCCCTACACG	GWAS
chr17:42964232-42964732-2	CGGGCCGGCAAGGCGGTTT	GWAS
chr17:42964232-42964732-3	CGTGACAGTTATGCCCGAG	GWAS
chr17:42964232-42964732-4	GCGCACGCGCAGAGAAGCC	GWAS
chr17:42964232-42964732-5	CGTGGGACAAACGTCATCA	GWAS
chr17:42964232-42964732-6	TGTCTGCGCAGAAGCAGGA	GWAS
chr17:42964232-42964732-7	ACGCGAATTGCATATTTGC	GWAS
chr17:42964232-42964732-8	TTGTTTAACGACTGTTCTA	GWAS
chr17:42964232-42964732-9	AAAAAACGCGACCTGGACA	GWAS
chr17:42998017-42998517-0	ATTTATTGGTGCCTGTCGG	GWAS
chr17:42998017-42998517-1	CTTTCTCTGGCGCTAGGAG	GWAS
chr17:42998017-42998517-2	GGAGACTCCTCCCGGCCGA	GWAS
chr17:42998017-42998517-3	AGCTCATGAGGGAAACGCA	GWAS
chr17:42998017-42998517-4	CGGGCGGAAGAAGCTCATG	GWAS
chr17:42998017-42998517-5	AAAGCCTGAAGGGCGGGAC	GWAS
chr17:42998017-42998517-6	GTGAGGTCACTCCTCACCG	GWAS
chr17:42998017-42998517-7	TTCCGCTAACCTTTCACCC	GWAS
chr17:42998017-42998517-8	TTTTGCTGGTAGGGCCGGG	GWAS
chr17:42998017-42998517-9	TGCCGGTAAGTAGAAGCTT	GWAS
chr17:45620060-45620560-0	GGGGTTCAGAGTTGCCAAC	GWAS
chr17:45620060-45620560-1	AAGAGGGATGCAGGTGCCT	GWAS
chr17:45894145-45894645-0	CTTCGGGCCATGCGGGGTC	GWAS
chr17:45894145-45894645-1	GGAGTCTTTGTGTCGTTGC	GWAS
chr17:45894145-45894645-2	CGCGCTGCGGTCAGCGCCG	GWAS
chr17:45894145-45894645-3	CGGCCTGAGGCGTAGCGGG	GWAS
chr17:45894145-45894645-4	GCGGGAGGGGGACCGCGAA	GWAS
chr17:45894145-45894645-5	GGAACGAGCCGGGAGACGC	GWAS
chr17:45894145-45894645-6	TTCTCCTCCGGCCACTAGT	GWAS
chr17:45894145-45894645-7	CGGGAACGCGAGCCTCCCC	GWAS
chr17:45894145-45894645-8	GGCGCGTTCCTGAGGCCGG	GWAS
chr17:45894145-45894645-9	GTGGCAGCGGCGCTGCTGT	GWAS
chr17:46193207-46193707-0	CCGGCCGCCTCTTTCCAGC	GWAS
chr17:46193207-46193707-1	GCGCTCCCCGGCTGGAAAG	GWAS
chr17:46193207-46193707-2	AGACGAGTCGGCTTCGCTA	GWAS
chr17:46193207-46193707-3	CCGCCGGCTCGGCGAGCGG	GWAS
chr17:46193207-46193707-4	GGCGGCGGCACTGGGAAAA	GWAS
chr17:46193207-46193707-5	TTCAGATTAAAGGGGGGGA	GWAS
chr17:46193207-46193707-6	GAGCGCCGGGGACACGGGG	GWAS
chr17:46193207-46193707-7	TCCACCCCGGCGCGCCGCC	GWAS
chr17:46193207-46193707-8	CGAGGAGCCATGACTGAGG	GWAS
chr17:46193207-46193707-9	CGCACGTCCGGGGCAGCTG	GWAS
chr17:46193829-46194329-0	TTTGCACTGTGTAGTAAAG	GWAS
chr17:46193829-46194329-1	TCGGCACCACACTATTCCA	GWAS
chr17:46193829-46194329-2	GCGGCGGAAGCCGCTTCAC	GWAS
chr17:46193829-46194329-3	GGCTGGCTGCTAGGGACAA	GWAS
chr17:46193829-46194329-4	CGTATACTGCAGCACGGCT	GWAS
chr17:46193829-46194329-5	CAGCCACCAGAGTTGGGCG	GWAS
chr17:46193829-46194329-6	GTGCACGTAGTCACTGCGC	GWAS
chr17:46193829-46194329-7	TCCCGGGCTGGCCCGGCGC	GWAS
chr17:46193829-46194329-8	AGAAACACGCGTCTTGTTT	GWAS
chr17:46193829-46194329-9	TTGGCAGATCCGCCAAAAC	GWAS
chr17:46225163-46225663-0	GTGCCCCTGAAGGGCCAAT	GWAS
chr17:46225163-46225663-1	GTTGTCTCTGTCTCTGTCT	GWAS
chr17:46225163-46225663-2	GGCGTTCAGAGTGGCCAAC	GWAS
chr17:46225163-46225663-3	TTAGGTAGGGCGTTCAGAG	GWAS
chr17:46266805-46267305-0	ACCGCGCGTCGCCGCGCCG	GWAS
chr17:46266805-46267305-1	CGGCACAACGGCGCGCGGC	GWAS
chr17:46266805-46267305-2	CGGCCTCAGTCAGCCGCGC	GWAS
chr17:46266805-46267305-3	CAAGCGCAGAGCTCGGCGC	GWAS
chr17:46266805-46267305-4	TGCGCTTGCGCTTGCCGGG	GWAS
chr17:46266805-46267305-5	TCGCCCGTCCATGCCCGCC	GWAS
chr17:46266805-46267305-6	AGCGCGAAATCGGTGAGCC	GWAS
chr17:46266805-46267305-7	ATCCTGCACGCGAGATCCC	GWAS
chr17:46266805-46267305-8	CCAGGGCGCCCGACCCATG	GWAS
chr17:46266805-46267305-9	AAAACCAACGCCCAGGGAC	GWAS
chr17:46267135-46267635-0	TGCAGGATTCTCCGGGACT	GWAS
chr17:46267135-46267635-1	ATCCTGCACGCGAGATCCC	GWAS
chr17:46267135-46267635-2	CGCATGGGTCGGGCGCCCT	GWAS
chr17:46267135-46267635-3	CGAAACGGCCCGCATGGGT	GWAS
chr17:46267135-46267635-4	TCTCCCAGTCCCTGGGCGT	GWAS
chr17:46267135-46267635-5	GGGTTCCCAAACTGTTTTT	GWAS
chr17:46267135-46267635-6	AACGGGATAGTGCATGACG	GWAS
chr17:46267135-46267635-7	TGCATGACGTGGACGTGCT	GWAS
chr17:46267135-46267635-8	TCGGGGGTGAGTGAGGTAC	GWAS
chr17:46267135-46267635-9	GACTGGACGACCCACAGCC	GWAS
chr17:54900510-54901010-0	AGTGGCGCGGCCGCCCGCT	GWAS
chr17:54900510-54901010-1	AGGTGGTACAGGCGGGTAG	GWAS
chr17:54900510-54901010-2	GCCTCCTCGCGGGTCCCGC	GWAS
chr17:54900510-54901010-3	GCACCTGCAGCGCGCCCTG	GWAS
chr17:54900510-54901010-4	GCACCGAGCGTGAGGAGCT	GWAS
chr17:54900510-54901010-5	TCTTCGCCCGAGCGCTTCC	GWAS
chr17:54900510-54901010-6	GGTACCGAGCGGGTGGAGT	GWAS
chr17:54900510-54901010-7	CTGGCGCTACCATGGCGTT	GWAS
chr17:54900510-54901010-8	GGAGGTCGCGTAGGGATCC	GWAS
chr17:54900510-54901010-9	CGGGGAGAGACGCCCAGGC	GWAS
chr17:54948287-54948787-0	AGGCATTTACTGAGTAAAA	GWAS
chr17:54948287-54948787-1	GTGACGGGTGCGGTCAGAT	GWAS
chr17:54948287-54948787-2	GAGTGAGCCAAGGTAGAGA	GWAS
chr17:54948287-54948787-3	AGTTCACAGTCTCTGAAGT	GWAS
chr17:54948287-54948787-4	AAGTGAGTCTTGTGGTTAC	GWAS
chr17:54948287-54948787-5	AGGAAATGTCTCATCACTG	GWAS
chr17:54948287-54948787-6	TAATATAAAAGCAGAGTAG	GWAS
chr17:54948287-54948787-7	GTTGATTGTCTGAGTCATG	GWAS
chr17:54948287-54948787-8	ATTAATAGTGCCTGGCAGC	GWAS
chr17:54948287-54948787-9	GGTGGCCAGGATATATTTG	GWAS
chr17:54968419-54968919-0	TCCACTCTGGCCTAAGAAA	GWAS
chr17:54968419-54968919-1	GTGCGTTCCTTTCTGTGGC	GWAS
chr17:54968419-54968919-2	GTGTTAGTTCAGAGGGTTA	GWAS
chr17:54968419-54968919-3	TGCTCCGTCTCGCGAGATC	GWAS
chr17:54968419-54968919-4	GGCTACCAGGCTCCTCAGG	GWAS
chr17:54968419-54968919-5	GGTGGCAGCGCTTGCAGTC	GWAS
chr17:54968419-54968919-6	GCAGTCGGGCTACGGAGGC	GWAS
chr17:54968419-54968919-7	GTTCTGGCGAGAAGCGAAG	GWAS
chr17:54968419-54968919-8	AGAACGTCTCTTAACATTT	GWAS
chr17:54968419-54968919-9	GTGCAAGCTTGCCATCACT	GWAS
chr17:54968949-54969449-0	ACCAGCCTTTGTCTCGACC	GWAS
chr17:54968949-54969449-1	CCCCGGCGACGCTCTCCCG	GWAS
chr17:54968949-54969449-2	CTCCCGCGGTCTTTTCTCC	GWAS
chr17:54968949-54969449-3	TGTTAACCGCAGCCCTCAT	GWAS
chr17:54968949-54969449-4	GTGTCGTGGGTGCCCATGA	GWAS
chr17:54968949-54969449-5	GGGGAAGCCGACTGCCCAC	GWAS
chr17:54968949-54969449-6	TCCACTGGGCAAGTTGTAA	GWAS
chr17:54968949-54969449-7	CTGAAAGAAACGAACCCCG	GWAS
chr17:54968949-54969449-8	AAGCTATTACATCCTCCCA	GWAS
chr17:54968949-54969449-9	TCCCACAGGACGAACTCGA	GWAS
chr17:55162106-55162606-0	GTGAATGGACTGAACCAGT	GWAS
chr17:55162106-55162606-1	CACGGAAGCTTTATGAAGA	GWAS
chr17:55162106-55162606-2	GACTTCTAAACCATCAGGT	GWAS
chr17:55162106-55162606-3	ATGAGGGTCGTATTTGCAC	GWAS
chr17:55162106-55162606-4	TCGCCAAAACATAATATGA	GWAS
chr17:55162106-55162606-5	TCAATCAACCGTAGCAATG	GWAS
chr17:55162106-55162606-6	CGTGATGACCACATTGCTA	GWAS
chr17:55162106-55162606-7	ACTCACTGGCTTGGATTTT	GWAS
chr17:55162106-55162606-8	GAGTAAGGATGAGTCAACT	GWAS
chr17:55162106-55162606-9	CAATTGCTAATCATTTCCT	GWAS
chr17:55238290-55238790-0	GCCAGGAGCCCCTAGCTGC	GWAS
chr17:55238290-55238790-1	ACGTGGAATCGCACGTGCC	GWAS
chr17:55238290-55238790-2	GCACTTCCCATCTGCGCTC	GWAS
chr17:55238290-55238790-3	GAGCAGGTCACGTGAGAGG	GWAS
chr17:55238290-55238790-4	GCAGCCAACGTGACGGGGC	GWAS
chr17:55238290-55238790-5	GCAAATCCTCGCGGGCGCT	GWAS
chr17:55238290-55238790-6	TGCCCGCCCGACTTCTGAG	GWAS
chr17:55238290-55238790-7	CGGGCAAAAGGGAGCGCCT	GWAS
chr17:55238290-55238790-8	GCGATTTGAGCTCGCTTCC	GWAS
chr17:55238290-55238790-9	AATCGCTGACACCTGGCAC	GWAS
chr17:55421767-55422267-0	AGGCCGCCTGCGTGTCCAG	GWAS
chr17:55421767-55422267-1	GGTGTTGGGGCCGTTGAAG	GWAS
chr17:55421767-55422267-2	CGCAGGCGAACAGAGCCGG	GWAS
chr17:55421767-55422267-3	TGCGTGCACCCGCGGTCGC	GWAS
chr17:55421767-55422267-4	ATCGGCACCCCGAGCGGCG	GWAS
chr17:55421767-55422267-5	GCGTAGCCGCCGCGCCGCT	GWAS
chr17:55421767-55422267-6	ATTCATTCCCGCCGGGCTC	GWAS
chr17:55421767-55422267-7	CGGGCTCGGGCAGCGAGGC	GWAS
chr17:55421767-55422267-8	AGGCGGGGCCTCGCTGGGG	GWAS
chr17:55421767-55422267-9	TGGAGAAGAGATCGAGGGA	GWAS
chr17:55433240-55433740-0	GTCTTACTGATAAAGGGAC	GWAS
chr17:55433240-55433740-1	CTCACTAATGAGTCAACTC	GWAS
chr17:55433240-55433740-2	TAAACAGAGATGTGAGAGA	GWAS
chr17:55433240-55433740-3	GTAATGCTACCTATCACGC	GWAS
chr17:55433240-55433740-4	TGTAAACCGTGACTGTTAT	GWAS
chr17:55433240-55433740-5	TTTAAGCTTAGCATTCCTT	GWAS
chr17:55433240-55433740-6	TGGAAAGGCCATGCAAACG	GWAS
chr17:55433240-55433740-7	CAGCCAAAAGTTGTGACTG	GWAS
chr17:55433240-55433740-8	ATAAAATGAGTGTCAGGGG	GWAS
chr17:55433240-55433740-9	AACTGGTCCTTAATGTGTT	GWAS
chr17:55576123-55576623-0	TTACCTTTTGGCTGCTAAG	GWAS
chr17:55576123-55576623-1	GGGATTTTAGAAGAGCGAC	GWAS
chr17:55576123-55576623-2	TTATTCCAGTTACCACTGG	GWAS
chr17:55576123-55576623-3	AGTCAAAAGTTATGAATGT	GWAS
chr17:55576123-55576623-4	CAGAGTGGAGTTAGGGGTG	GWAS
chr17:55576123-55576623-5	CATTAGCTGGGAATAAGCA	GWAS
chr17:55576123-55576623-6	AGCTCAAAGGCCATTAGCT	GWAS
chr17:55576123-55576623-7	GAGAGAACTACAAGCTCAA	GWAS
chr17:55576123-55576623-8	AATATTTAAGCTTGAGATC	GWAS
chr17:55576123-55576623-9	AACTAGGTGTAGGTTGGAT	GWAS
chr17:55576940-55577440-0	CAGACACAGGGCTGAGAAA	GWAS
chr17:55576940-55577440-1	GGGCCCATCACTACAGCAG	GWAS
chr17:55576940-55577440-2	CAGTTCATTTCTCTCCCCA	GWAS
chr17:55576940-55577440-3	CGGGCTGTTGTTCACTTCA	GWAS
chr17:55576940-55577440-4	ATGCAGGGCGGGCCTGGGT	GWAS
chr17:55576940-55577440-5	TGTAGAGGAAACCGCATGC	GWAS
chr17:55576940-55577440-6	GGGAAAAAAGGAGTTAACT	GWAS
chr17:55576940-55577440-7	GCGGGGAGAGGGTCCAAGA	GWAS
chr17:55576940-55577440-8	CACAGTATGGTGCGGGGAG	GWAS
chr17:55576940-55577440-9	TTCAGGGAACTATAACAGT	GWAS
chr17:55577557-55578057-0	AATGAAACTGAAGTCTTCA	GWAS
chr17:55577557-55578057-1	GAGATTCTCCTCCTCTCAG	GWAS
chr17:55577557-55578057-2	CTCTGCACTGTCGGGGCAT	GWAS
chr17:55577557-55578057-3	ATGCCCGACTGTGCAGTCT	GWAS
chr17:55577557-55578057-4	GCCATGACTTGGGCTGTTG	GWAS
chr17:55577557-55578057-5	GATGGGGAGGGAATTCCCC	GWAS
chr17:55577557-55578057-6	ACAACACTTCCGAGCTGAT	GWAS
chr17:55577557-55578057-7	GCAACAGCGAAGCTCAGCC	GWAS
chr17:55577557-55578057-8	GCTGTTGCAGCCAGCGTAA	GWAS
chr17:55577557-55578057-9	TGGCGCCTGCAGCCCATCT	GWAS
chr17:79796940-79797440-0	ATGGAGCTTTCAGCGGTGG	GWAS
chr17:79796940-79797440-1	CTCCTGGAAGCGGCCAAGG	GWAS
chr17:79796940-79797440-2	GGAGCGAGAGCGCCGGGAG	GWAS
chr17:79796940-79797440-3	CGTTAGCAACACGTGGGGC	GWAS
chr17:79796940-79797440-4	GTTGCTAAAGCCGAGCGGC	GWAS
chr17:79796940-79797440-5	TGCGCCCCCGCACGCTGAT	GWAS
chr17:79796940-79797440-6	AGCTCGTCCAATCAGCGTG	GWAS
chr17:79796940-79797440-7	GCTGGTCACGTAGCAACGC	GWAS
chr17:79796940-79797440-8	GACCAGCGTTCCAATCGCC	GWAS
chr17:79796940-79797440-9	CCGAGCGCGCGAGTGGGAG	GWAS
chr17:79831688-79832188-0	AATTGGGCCTGTCCTTCAC	GWAS
chr17:79831688-79832188-1	AGGAGGGTGATCTTGCTTC	GWAS
chr17:79831688-79832188-2	ATTCATTCCGTGGAGGGGG	GWAS
chr17:79831688-79832188-3	TAGCCCTGGCTTTTGTGAG	GWAS
chr17:79831688-79832188-4	CTCCCCCACGTCCAGCCGC	GWAS
chr17:79831688-79832188-5	GGCCACACTGTCCGCATTC	GWAS
chr17:79831688-79832188-6	GTGGCGAGAGAGCCAGTGT	GWAS
chr17:79831688-79832188-7	AGGGCGGAAGAGGTCAACG	GWAS
chr17:79831688-79832188-8	TGGCGCCCCGCACAGACCC	GWAS
chr17:79831688-79832188-9	CTGCCCGCCTGGGACCAAG	GWAS
chr17:79850541-79851041-0	ATTAAGGTTGCACCTCCCC	GWAS
chr17:79850541-79851041-1	AGCAACTTACTCATGTGGG	GWAS
chr17:79850541-79851041-2	AGGAATGCCCCTGCAAGTG	GWAS
chr17:79850541-79851041-3	GTCTGACACGCAAGTCACT	GWAS
chr17:79850541-79851041-4	CCTTGTCTTCAGCTTCGTG	GWAS
chr17:79850541-79851041-5	AGAGACTCTACTAGGTATT	GWAS
chr17:79850541-79851041-6	GCAGAGGTCCAGATCCACG	GWAS
chr17:79850541-79851041-7	AGGTCAGTCCCCGTGGATC	GWAS
chr17:79850541-79851041-8	CTCTTGGCCATGGCCAGTT	GWAS
chr17:79850541-79851041-9	TTGTCTCAACAGTCCTAAC	GWAS
chr17:79919068-79919568-0	CAGTGTTCTCTCCGCTCCA	GWAS
chr17:79919068-79919568-1	AAGTGAGACAGCCCAGCCC	GWAS
chr17:79919068-79919568-2	GGCCGAGTGGCAGCGTTCT	GWAS
chr17:79919068-79919568-3	CCTCGCCCGGCGCCCTGCC	GWAS
chr17:79919068-79919568-4	CAGGACCTCTCCCGGAGGC	GWAS
chr17:79919068-79919568-5	AGGCACTGCTCCGTGATCC	GWAS
chr17:79919068-79919568-6	ACCACCTCTCTCTACAGCT	GWAS
chr17:79919068-79919568-7	TAGCTTGCTGGGTAGCACC	GWAS
chr17:79919068-79919568-8	GGCTGCTTGACATCCGGTG	GWAS
chr17:79919068-79919568-9	TCCCTCGCAATAACGCCTC	GWAS
chr17:79988142-79988642-0	CACCTCCCAGGTAGGCGTC	GWAS
chr17:79988142-79988642-1	GAGTGCATCAAAGGCTCGG	GWAS
chr17:79988142-79988642-2	CTGAAAAGTCACCAGCCCA	GWAS
chr17:79988142-79988642-3	GCTCTCTACAGTCGACAAA	GWAS
chr17:79988142-79988642-4	AGTCAGGTCCAAGCTCCAC	GWAS
chr17:79988142-79988642-5	TCCACTGGGCGTATGCCCA	GWAS
chr17:79988142-79988642-6	TCAGCCATGGTCTTATGAT	GWAS
chr17:79988142-79988642-7	CGCGTTTGACTTTCAGCCA	GWAS
chr17:79988142-79988642-8	GGTGGTCGACTGTGGACTC	GWAS
chr17:79988142-79988642-9	ACTGTTTGGTACAGAACGC	GWAS
chr17:79993505-79994005-0	AGCCAAACAGAACCAGCTA	GWAS
chr17:79993505-79994005-1	GGGTTACATTGCAACAGCC	GWAS
chr17:79993505-79994005-2	AGCTCACACCGTACCTCTG	GWAS
chr17:79993505-79994005-3	GTGAGCTCCCCAACTCACC	GWAS
chr17:79993505-79994005-4	TGAGGTCACGGGCTCCCAG	GWAS
chr17:79993505-79994005-5	GCTCTTGCATCAACAGCCC	GWAS
chr17:79993505-79994005-6	CCCCATGCAACCACCGGCC	GWAS
chr17:79993505-79994005-7	GCCTTGACGCAACCCCGGC	GWAS
chr17:79993505-79994005-8	AACCATTGACAGCTGCTCC	GWAS
chr17:79993505-79994005-9	AGGAGGGCTGTCCAAGGTC	GWAS
chr17:80035797-80036297-0	CTCGGAGCCGGCGCGAATC	GWAS
chr17:80035797-80036297-1	GCCTCACTGGCGGCGGCAG	GWAS
chr17:80035797-80036297-2	TGGGCGGGGAGACCGGCGG	GWAS
chr17:80035797-80036297-3	CTCAGGCCTCGCCGCGTCC	GWAS
chr17:80035797-80036297-4	CTGTGCCCCGTCCCGAGCC	GWAS
chr17:80035797-80036297-5	ATTTCTCCTATTTCGGACT	GWAS
chr17:80035797-80036297-6	GGACGCCCGGGGGGTCTTC	GWAS
chr17:80035797-80036297-7	CTCCTTGCATGGACGCCCG	GWAS
chr17:80035797-80036297-8	CACCGGAGCCCCCTAGGGC	GWAS
chr17:80035797-80036297-9	GAAAAGCGCTCGCCATGCG	GWAS
chr17:80036451-80036951-0	TTTATCGCTCTCTGCGCCC	GWAS
chr17:80036451-80036951-1	AAGGGACGACACGTCGAGA	GWAS
chr17:80036451-80036951-2	CCCGCCCTCGCAGCGCGCG	GWAS
chr17:80036451-80036951-3	CGCGTGGTCCCGGCCCGGC	GWAS
chr17:80036451-80036951-4	AGGCGACGCTGTCAACATC	GWAS
chr17:80036451-80036951-5	AACGGGAAATGGCGGAACC	GWAS
chr17:80036451-80036951-6	GCGCGGCGGGCCGGTAAGC	GWAS
chr17:80036451-80036951-7	GCCCCTCGGCCCGGCTTAC	GWAS
chr17:80036451-80036951-8	GCTCTCCGTTCACCGCTCC	GWAS
chr17:80036451-80036951-9	TGAACGCAGTGGACGGGAA	GWAS
chr17:80064103-80064603-0	ATTACGACGTAACCTAAAA	GWAS
chr17:80064103-80064603-1	GCCAAGCATGGTGTCTCCA	GWAS
chr17:80064103-80064603-2	CAGTGCGCTAGAACATCAC	GWAS
chr17:80064103-80064603-3	CTGGGACTTGGCGTTCTAC	GWAS
chr17:80064103-80064603-4	GGCCCGAGTCAGCCAACTG	GWAS
chr17:80064103-80064603-5	CTTGTTTTGAGTGGTGTTT	GWAS
chr17:80064103-80064603-6	CCGCGATCCAGGCCGTGCT	GWAS
chr17:80064103-80064603-7	GGGTACAGGAGCGACCCCG	GWAS
chr17:80064103-80064603-8	CTGTACCCATGTCACAGCT	GWAS
chr17:80064103-80064603-9	AAGGCTGGTACGGCTGCCT	GWAS
chr17:80147015-80147515-0	TACTTAAGGCGTCTGTTCT	GWAS
chr17:80147015-80147515-1	TACGTGCGTACGCGCGACG	GWAS
chr17:80147015-80147515-2	CGGCCACGCCTCTGGGGGA	GWAS
chr17:80147015-80147515-3	AGAGTGCCCCGTCCCCCAG	GWAS
chr17:80147015-80147515-4	TCGTCACGTGAAAGGGAAC	GWAS
chr17:80147015-80147515-5	ATCCCGCGGGAACTGCATA	GWAS
chr17:80147015-80147515-6	CTTACGAAAGGGATGGAGG	GWAS
chr17:80147015-80147515-7	GGGGTGGTACTTCTAAAGT	GWAS
chr17:80147015-80147515-8	CCGCGGGATTTCGCGGACT	GWAS
chr17:80147015-80147515-9	AGGTTCTTTGAGCGGCGTG	GWAS
chr17:80260031-80260531-0	GGGATGGTGCGGACCGCCG	GWAS
chr17:80260031-80260531-1	GCTCCGCGCGGGGCCGCGG	GWAS
chr17:80260031-80260531-2	GACGTCCACTGCACCCGCC	GWAS
chr17:80260031-80260531-3	CGGCCGCAGACACTGTCCG	GWAS
chr17:80260031-80260531-4	CAGGCCCGAGCAGCCGAGT	GWAS
chr17:80260031-80260531-5	GCATGCGCCCCACGCCTGG	GWAS
chr17:80260031-80260531-6	TCGGTTCCCGCCAGGCGTG	GWAS
chr17:80260031-80260531-7	GCCGGGTACAGACGCGGGA	GWAS
chr17:80260031-80260531-8	CTGGGGGCCCGGAGTCACT	GWAS
chr17:80260031-80260531-9	GGCCCCGCGCAGGCGTGTG	GWAS
chr17:80260734-80261234-0	CCAGGGCCCCGTGACCCGA	GWAS
chr17:80260734-80261234-1	GGCGACAGCGCGCGGCAGG	GWAS
chr17:80260734-80261234-2	CGCGGCAGGCGGCGAGCTC	GWAS
chr17:80260734-80261234-3	TACAGTGGGCCCCGCGGGC	GWAS
chr17:80260734-80261234-4	GGACGCAGGCGCCGCTCCC	GWAS
chr17:80260734-80261234-5	TGCGTCCGGATGCCCCTCC	GWAS
chr17:80260734-80261234-6	ACTTGGAGCCGGCAGGAAG	GWAS
chr17:80260734-80261234-7	CCTGTTCCCCGGCTGCGGG	GWAS
chr17:80260734-80261234-8	GCGCTCCGGGGATGTCGCC	GWAS
chr17:80260734-80261234-9	GCCCCGGCAGTGCTGCCCC	GWAS
chr18:26429499-26429999-0	TCCTGCACTATGAAGATTG	GWAS
chr18:26429499-26429999-1	TATTTCAATTGAATGCTAT	GWAS
chr18:26429499-26429999-2	CATCAGGGAACGCACTTTT	GWAS
chr18:26429499-26429999-3	TGATGGACATAGGAACATT	GWAS
chr18:26429499-26429999-4	TCATCAGTATTCATAACCT	GWAS
chr18:26429499-26429999-5	TGCAACGAAGCTTTAGCCT	GWAS
chr18:26429499-26429999-6	TGTGTAATCCACTCCAGTG	GWAS
chr18:26429499-26429999-7	GTTATCCCAAGGTAAAGGC	GWAS
chr18:26429499-26429999-8	TTTTAACCAGCCCTGTAAT	GWAS
chr18:26429499-26429999-9	TAAAAATCAATACGAAGGT	GWAS
chr18:26480696-26481196-0	ATGCAAGACCTAATCTCTG	GWAS
chr18:26480696-26481196-1	GAAACCAAGCCCATTTGGT	GWAS
chr18:26480696-26481196-2	GACTCACTTCCCACCAAAT	GWAS
chr18:26480696-26481196-3	CACACTGTGCATTAAAGAA	GWAS
chr18:26480696-26481196-4	GGGGCTAGGATCCTACATT	GWAS
chr18:26480696-26481196-5	TTCACGCTAAGCCAAATGT	GWAS
chr18:26480696-26481196-6	CTTTCCACCAGTATTAGTG	GWAS
chr18:26480696-26481196-7	AGTGAGCCCCCACTAATAC	GWAS
chr18:26480696-26481196-8	GCTCACTATGCCAGATACA	GWAS
chr18:26480696-26481196-9	TTGTGGAATTTAAGTCGTC	GWAS
chr18:26482491-26482991-0	TAATCCTGAAAACTCTTAC	GWAS
chr18:26482491-26482991-1	TTCTGCCGAAGCTGTCTTC	GWAS
chr18:26482491-26482991-2	CATGCCACCTCATGAACCA	GWAS
chr18:26482491-26482991-3	TTACATGCCTTGGTTCATG	GWAS
chr18:26482491-26482991-4	CAGGCCTGGCTTTACCGAG	GWAS
chr18:26482491-26482991-5	GCATGGTAATTACAGAGGG	GWAS
chr18:26482491-26482991-6	GGATGGACCAACCCAGAGA	GWAS
chr18:26482491-26482991-7	ACAGATGGACCACAGGATG	GWAS
chr18:26482491-26482991-8	GAGAGCCAAATGGATAAAA	GWAS
chr18:26482491-26482991-9	TGTCTAGGCTTCCAAGCCA	GWAS
chr18:26549566-26550066-0	CTTTTTCCGCCTGCCCGAT	GWAS
chr18:26549566-26550066-1	CAGCCACAATTCGGCAATT	GWAS
chr18:26549566-26550066-2	CGCCATTCGTTCGCCCTCC	GWAS
chr18:26549566-26550066-3	CGCTGCCTCAGGCGCGCGG	GWAS
chr18:26549566-26550066-4	AGCAGCCAAAGAGCTCGCC	GWAS
chr18:26549566-26550066-5	CCAGCCAAACGCCCGCCCC	GWAS
chr18:26549566-26550066-6	AGCGGGAGGCGGCGACGCA	GWAS
chr18:26549566-26550066-7	GGACCTCGGCTGTTCTCTT	GWAS
chr18:26549566-26550066-8	ACGAGCTCCGAGAGTGGCC	GWAS
chr18:26549566-26550066-9	CGTGTGTACCCTGGCGCGC	GWAS
chr18:26575118-26575618-0	AACACCCGAATCTCAGCAA	GWAS
chr18:26575118-26575618-1	TTATGCCCTGCAGTACTTT	GWAS
chr18:26575118-26575618-2	CTCGGCGATGCTTTGCTGG	GWAS
chr18:26575118-26575618-3	TATCCGAGTTGCCACGACT	GWAS
chr18:26575118-26575618-4	AGGAACGCAGGCTTTGGCG	GWAS
chr18:26575118-26575618-5	TCTTGGGAGACGCTGCATG	GWAS
chr18:26575118-26575618-6	CGCACGCACACCACGTTCT	GWAS
chr18:26575118-26575618-7	GACTGCGACCCCCTGGACG	GWAS
chr18:26575118-26575618-8	GTCACGGTCTTTGTGACCT	GWAS
chr18:26575118-26575618-9	GAGACTAAGCCATTTCCCC	GWAS
chr18:26655995-26656495-0	GGGGGCGGCGGCAGTTGGG	GWAS
chr18:26655995-26656495-1	CGCCGTCTGAACCAGCGCT	GWAS
chr18:26655995-26656495-2	AGACGGCGGAGGCCAGAGG	GWAS
chr18:26655995-26656495-3	ACAGTTTCCCGGCCGCCTC	GWAS
chr18:26655995-26656495-4	CTGCGGTCAGCGCCAAGTC	GWAS
chr18:26655995-26656495-5	TGACCGCAGCGCCGGGAAG	GWAS
chr18:26655995-26656495-6	ATGCGAGCGCTGCAGGTAA	GWAS
chr18:26655995-26656495-7	TCCGGATTAGAAGTCTCCT	GWAS
chr18:26655995-26656495-8	TGCCCTTTATCCGGGGAGG	GWAS
chr18:26655995-26656495-9	TGAAACGTTTGCATCCAAA	GWAS
chr18:26656828-26657328-0	GGGCGCGGAGCTTTGCGCC	GWAS
chr18:26656828-26657328-1	AAGGGACGCGCGGGGCTCG	GWAS
chr18:26656828-26657328-2	CTCTCCGAGATCCGGAACC	GWAS
chr18:26656828-26657328-3	GGCCGGGTTTCCGGATCTC	GWAS
chr18:26656828-26657328-4	GAGCGGGTGCGGCCAGCAG	GWAS
chr18:26656828-26657328-5	GGCTGCCGCTCCCGGTTCT	GWAS
chr18:26656828-26657328-6	AGTCGCCCGCCGCGGCGGG	GWAS
chr18:26656828-26657328-7	GCACACACGCCGCCCGCCG	GWAS
chr18:26656828-26657328-8	TTTACGCATGTGCCAGGCA	GWAS
chr18:26656828-26657328-9	TTGCTAAGGAGGGTATGGC	GWAS
chr18:27136134-27136634-0	GGCTTTTGAGGGGCAAGAA	GWAS
chr18:27136134-27136634-1	AAATGAGATCAGGCTTCAC	GWAS
chr18:27136134-27136634-2	TAGGTCATCACGTGTTTCC	GWAS
chr18:27136134-27136634-3	TGGCACAGCGAGGCATCCC	GWAS
chr18:27136134-27136634-4	CCAGGAATGTGGTGTGGTC	GWAS
chr18:27136134-27136634-5	CGGAGTGTCATTCTGCACC	GWAS
chr18:27136134-27136634-6	AAGACACAGTGCACTGGCC	GWAS
chr18:27136134-27136634-7	CACTGCAGGGTGGCTTAGT	GWAS
chr18:27136134-27136634-8	GCGGCTTGAATCAGACTTC	GWAS
chr18:27136134-27136634-9	ACCTATCTCAGACTTGTTG	GWAS
chr18:31943061-31943561-0	AGGCCGAACCCTGACCAAC	GWAS
chr18:31943061-31943561-1	GTCACGTGAGGGACGCGCG	GWAS
chr18:31943061-31943561-2	ACGACGGAGGCCGGTTGGG	GWAS
chr18:31943061-31943561-3	GCTTCCGTCACAACACTTC	GWAS
chr18:31943061-31943561-4	CGGGGCGGGGCTACAAGTG	GWAS
chr18:31943061-31943561-5	CAAGTGCGGTGGGCGGGGG	GWAS
chr18:31943061-31943561-6	GAGGTGCACAACTGTAGGC	GWAS
chr18:31943061-31943561-7	GGCTCCACCTGCCGCTAGT	GWAS
chr18:31943061-31943561-8	TTGGCCTTTTTGACGTCCC	GWAS
chr18:31943061-31943561-9	TGTGGGCAACCGATTTGGT	GWAS
chr18:32018449-32018949-0	CACTTAACTTCTGACAGTG	GWAS
chr18:32018449-32018949-1	GTGCTCTGTCTTGTGGTAT	GWAS
chr18:32018449-32018949-2	CGCCTAGGTTAAGGCGCGG	GWAS
chr18:32018449-32018949-3	GATCTTCGGCAAGCCGCCT	GWAS
chr18:32018449-32018949-4	GCTCGCCCTGCCCTAGACC	GWAS
chr18:32018449-32018949-5	GTTGCCGTGCGGTGGAGGA	GWAS
chr18:32018449-32018949-6	GGGCGAGAGGCACAGCGAT	GWAS
chr18:32018449-32018949-7	GGCGCCGATTTGCCGCTGT	GWAS
chr18:32018449-32018949-8	CGCGCGGGCCCTGGAGCGC	GWAS
chr18:32018449-32018949-9	CGGGTCCCTCCTGCGCTCC	GWAS
chr18:32084974-32085474-0	CTCTGCAAAGTAGCTGAAA	GWAS
chr18:32084974-32085474-1	GTTGATTCAGCTAGGAAAC	GWAS
chr18:32084974-32085474-2	CAGGGGCCAATCAGGAAAG	GWAS
chr18:32084974-32085474-3	CAGGAAAGCGGAGCTTGCA	GWAS
chr18:32084974-32085474-4	AGACATTAAAAGAGCAGAA	GWAS
chr18:32084974-32085474-5	CAAGGCATTGAGAAAAGGA	GWAS
chr18:32084974-32085474-6	TTTGGTCCTGCTTCCTGCT	GWAS
chr18:32084974-32085474-7	TGTGAGGCTGCACTTTCTT	GWAS
chr18:32084974-32085474-8	TGCGGTTTTGGCTTCTGTG	GWAS
chr18:32084974-32085474-9	TTCATTTCTTCTGCGGTTT	GWAS
chr18:32091719-32092219-0	TCCCGGGCCTAGCGAGGCG	GWAS
chr18:32091719-32092219-1	CGCGGAAGGCGCCGTGCGC	GWAS
chr18:32091719-32092219-2	GTGCGGCCTGTATAGCAAC	GWAS
chr18:32091719-32092219-3	GCGCCGGGGATCTGGGCGG	GWAS
chr18:32091719-32092219-4	TCCCGCGTTCGGTGACGGC	GWAS
chr18:32091719-32092219-5	GCGCTGCCTACAGCCTACC	GWAS
chr18:32091719-32092219-6	GCACCATGAGCCTCGGCTC	GWAS
chr18:32091719-32092219-7	ATCTTCGCAGCCGAGGCCC	GWAS
chr18:32091719-32092219-8	GGTCTCTACGAACACGTGA	GWAS
chr18:32091719-32092219-9	CGTCCACAACGCCGCTTCG	GWAS
chr18:32092257-32092757-0	GGGAGGAAGCCGCGGACAC	GWAS
chr18:32092257-32092757-1	CAGCCCCCGTCTTCGCCCA	GWAS
chr18:32092257-32092757-2	GGGCGTGGCCTAGAGCGTG	GWAS
chr18:32092257-32092757-3	AGCGTGAGGCCGCGTCCTG	GWAS
chr18:32092257-32092757-4	TGGGCTCGCAGCATGCCGT	GWAS
chr18:32092257-32092757-5	GGAGGGGTCGCCTCTTGCC	GWAS
chr18:32092257-32092757-6	ACGCTACTGCCGCACGCGC	GWAS
chr18:32092257-32092757-7	TTCGGCCCCGCCCTACCCA	GWAS
chr18:32092257-32092757-8	ACAGCGCGCGCCAGGAAGG	GWAS
chr18:32092257-32092757-9	ATGTAGGGAGTCGGGCCCC	GWAS
chr18:32470755-32471255-0	CCGCCTCGAGCGTGTGAGG	GWAS
chr18:32470755-32471255-1	AGCAACGCCTGCGCAGCTC	GWAS
chr18:32470755-32471255-2	GGAGCTGACGCGAGCCTGC	GWAS
chr18:32470755-32471255-3	GAGCGAGAGCTAAAGCTTG	GWAS
chr18:32470755-32471255-4	CTCCCCCGTCCGACCACTC	GWAS
chr18:32470755-32471255-5	GGGCGCCCTGCAGTCTCGC	GWAS
chr18:32470755-32471255-6	GAGCTCGCTCGGCAATTCC	GWAS
chr18:32470755-32471255-7	AGCGATACCTGAGCTCGCT	GWAS
chr18:32470755-32471255-8	CTCCCTGAGTCGTGGTGTC	GWAS
chr18:32470755-32471255-9	AGCCACCGCATTGCCAGGA	GWAS
chr18:44637453-44637953-0	TAATTTAGGAAATAATGTA	GWAS
chr18:44637453-44637953-1	GGCCTGCTTTCCTGTTTGG	GWAS
chr18:44637453-44637953-2	AAACGTGAAGAATAATACT	GWAS
chr18:44637453-44637953-3	TCTGCCACTTCCAGCTTAC	GWAS
chr18:44637453-44637953-4	GAACTGTGAGAAAAACCCT	GWAS
chr18:44637453-44637953-5	ACCTCTTACGAGAAGCAGA	GWAS
chr18:44637453-44637953-6	AAAATTCTGTTTAGCATTA	GWAS
chr18:44637453-44637953-7	GCATTAAGGAGAAAACGCT	GWAS
chr18:44637453-44637953-8	GGCCAACACATTGTTTCAC	GWAS
chr18:44637453-44637953-9	CGGGGACACATGTAACTGA	GWAS
chr18:44733290-44733790-0	AGAGAGTGGCTATCACATT	GWAS
chr18:44733290-44733790-1	GAGAGACAGGCCGGAAGAC	GWAS
chr18:44733290-44733790-2	TCTCTCCACATTAAAGTCA	GWAS
chr18:44733290-44733790-3	CAGAGATGTGATCCAAAGA	GWAS
chr18:44733290-44733790-4	TTTCTTTCCTAACTCCACC	GWAS
chr18:44733290-44733790-5	TCTCTTCTCATGAGTCATG	GWAS
chr18:44733290-44733790-6	GACCCCTCCCCAAACCCAC	GWAS
chr18:44733290-44733790-7	TGTAAAATCAGCCACGTAG	GWAS
chr18:44733290-44733790-8	ACCTCAATTTCCCTTTTTG	GWAS
chr18:44733290-44733790-9	GGGACACCGTGCAATTCAA	GWAS
chr1:87328163-87328663-0	CGTCTCGACTCCGGATCCC	GWAS
chr1:87328163-87328663-1	CCGGATCCCGGGTCGCGAA	GWAS
chr1:87328163-87328663-2	TGGGCTGCCCTTCGCGACC	GWAS
chr1:87328163-87328663-3	GTGAAGTGACCCGGGCGCC	GWAS
chr1:87328163-87328663-4	CACTTCACCCCACCTGATT	GWAS
chr1:87328163-87328663-5	GATGACTGAAACGAGACTC	GWAS
chr1:87328163-87328663-6	TCAGCGACCCTCAGCCACT	GWAS
chr1:87328163-87328663-7	CATGTGTAAGAGCCGCGGA	GWAS
chr1:87328163-87328663-8	CTGTTGCTGCCCGGCTCGG	GWAS
chr1:87328163-87328663-9	AGGCGCACCCAGGCGTCGG	GWAS
chr1:87328577-87329077-0	AGGCGCACCCAGGCGTCGG	GWAS
chr1:87328577-87329077-1	CGGCGGACGGTGCGGAGGC	GWAS
chr1:87328577-87329077-2	TCGCAGACACAACAGCCCC	GWAS
chr1:87328577-87329077-3	TCGCTCGCTTGCTCGCTCC	GWAS
chr1:87328577-87329077-4	TTGTATATTCCCCCGCCCG	GWAS
chr1:87328577-87329077-5	TGCTGCAAGTTTGGCAATG	GWAS
chr1:87328577-87329077-6	GGCTTCAGGCGCGGCGCAG	GWAS
chr1:87328577-87329077-7	GCTGCTCGCGCGCAGTCGG	GWAS
chr1:87328577-87329077-8	GGCCGCCCGGCACTTACGC	GWAS
chr1:87328577-87329077-9	TTTTAAATCGCGTTGCTCT	GWAS
chr1:87335090-87335590-0	GCTGAGGGGTCGGGAGCCG	GWAS
chr1:87335090-87335590-1	GGAGTTTCCGAAGCTACTT	GWAS
chr1:87335090-87335590-2	ACGGTTCGAGGAAGAGAAA	GWAS
chr1:87335090-87335590-3	GTGGAGGAAAGACGGTTCG	GWAS
chr1:87335090-87335590-4	ACTTTCCGCGCCAGTCTTC	GWAS
chr1:87335090-87335590-5	AGTTCGGAGACCGGCGGGT	GWAS
chr1:87335090-87335590-6	AGGAAACGCGCCGGAAGCC	GWAS
chr1:87335090-87335590-7	CCCTAGGCGGCCAGCACCC	GWAS
chr1:87335090-87335590-8	GCGGTCTCGGGCCCACGAG	GWAS
chr1:87335090-87335590-9	TCCACTCGGGCGGTTCACG	GWAS
chr1:87684175-87684675-0	GCTGCATGGGGTGTCCTGA	GWAS
chr1:87684175-87684675-1	AACACCTTCTAAGACCCCC	GWAS
chr1:87684175-87684675-2	TAACACGAAACCAGCAGAG	GWAS
chr1:87684175-87684675-3	CGGCTCTTTGTCAACATGG	GWAS
chr1:87684175-87684675-4	AAGAGGGACTGCAAAATCT	GWAS
chr1:87684175-87684675-5	CTCAACTTATCTGAGAGGG	GWAS
chr1:87684175-87684675-6	AGCATTCGGGGAAAGTGGT	GWAS
chr1:87684175-87684675-7	GTCGAGATTGCTGCTGCGG	GWAS
chr1:87684175-87684675-8	AAAGGAACAAATGACCACA	GWAS
chr1:87684175-87684675-9	TGCAGGCGCAAAAGAAGCA	GWAS
chr1:87795187-87795687-0	ATGCCAGTGAAGACAAGAG	GWAS
chr1:87795187-87795687-1	AACATAGCACACATGGAGG	GWAS
chr1:87795187-87795687-2	GCAGAGGTGTCACAGCAAT	GWAS
chr1:87795187-87795687-3	AGCCACCATCGCTTTTAAA	GWAS
chr1:87795187-87795687-4	TGGAGGCTCAGAACCAGCA	GWAS
chr1:87795187-87795687-5	ACCAAGTGACAAATCATTT	GWAS
chr1:87795187-87795687-6	GCGGCTTCTATGAGTCATC	GWAS
chr1:87795187-87795687-7	AGGGATGGGTCTGTGATAG	GWAS
chr1:87795187-87795687-8	TCTCGTTCCTCAACACTAT	GWAS
chr1:87795187-87795687-9	AAAGTAAGAATTCTGGACA	GWAS
chr1:87805858-87806358-0	CCCAACTGGGCATGCGTTT	GWAS
chr1:87805858-87806358-1	GGCAGTGAGTCTTCCGTTT	GWAS
chr1:87805858-87806358-2	GGTTTCTTTGGAATACAGC	GWAS
chr1:87805858-87806358-3	CAAAACCTCTGCCGAGTTG	GWAS
chr1:87805858-87806358-4	GACTAATGCAAAGGGAACG	GWAS
chr1:87805858-87806358-5	CATTAGGATTAATCTTTTA	GWAS
chr1:87805858-87806358-6	CTAATGAGCTACTTTCTAC	GWAS
chr1:87805858-87806358-7	CATCTGAGTGTACACATTT	GWAS
chr1:87805858-87806358-8	TACCGTGGTTAATGGTTTC	GWAS
chr1:87805858-87806358-9	AGCAGGGGGGGAGTCGCCG	GWAS
chr19:12919113-12919613-0	TCTCCAGCGGACCCGAGCC	GWAS
chr19:12919113-12919613-1	GCGGGCGGACAGATAGGCA	GWAS
chr19:12919113-12919613-2	TGGAGCGACAGGGAGTACG	GWAS
chr19:12919113-12919613-3	AGGGTGCGAGCTTGAAGGC	GWAS
chr19:12919113-12919613-4	GTCACAACACACTCGTCCG	GWAS
chr19:12919113-12919613-5	AGAACTTGCGCGGCCAACT	GWAS
chr19:12919113-12919613-6	GCAGCAGTTTCGCGGTCCG	GWAS
chr19:12919113-12919613-7	GCGCCGTCCTGCTCCCAAG	GWAS
chr19:12919113-12919613-8	GTATAACCTGGGCGCCCCG	GWAS
chr19:12919113-12919613-9	AGAAGCACCGAATAAATAC	GWAS
chr19:12938212-12938712-0	GGAGACAGCTGCGCTCCCG	GWAS
chr19:12938212-12938712-1	GCGCGCGTCGTTGCCCATC	GWAS
chr19:12938212-12938712-2	GCCGCGAGCACCTCAGGCC	GWAS
chr19:12938212-12938712-3	GGACGCCCACTGGTGGGGT	GWAS
chr19:12938212-12938712-4	CAATAGAAATCGGCCATCT	GWAS
chr19:12938212-12938712-5	GGCTGCGCCTCGGAACGCT	GWAS
chr19:12938212-12938712-6	TGTCATTGGTCTATGCCCA	GWAS
chr19:12938212-12938712-7	GGTTGGTTTGAGAGGCGGG	GWAS
chr19:12938212-12938712-8	TAAAACGACCCTCCGGCAG	GWAS
chr19:12938212-12938712-9	TAGCAGCATGGCGGGCCGA	GWAS
chr19:12945581-12946081-0	ACGTCACCGATAACGGGCA	GWAS
chr19:12945581-12946081-1	CTAAACTCCGCGCTGTGGG	GWAS
chr19:12945581-12946081-2	CTCGTGCGCATGCCCACAA	GWAS
chr19:12945581-12946081-3	GCGCGCGCATTGCCTGCCC	GWAS
chr19:12945581-12946081-4	CGCCTGGGCGCTAAGATGG	GWAS
chr19:12945581-12946081-5	CCGGGGCCGCCGCGTCGCT	GWAS
chr19:12945581-12946081-6	TGATGGTGACGGCCATGGC	GWAS
chr19:12945581-12946081-7	TGCAGCGTTTTGAGCGTGA	GWAS
chr19:12945581-12946081-8	CAGACCTTCAAGATCCGCA	GWAS
chr19:12945581-12946081-9	GCGGGAGCGACGGGTTTCG	GWAS
chr19:12983408-12983908-0	TCTCCGTCTCTCTCATCTC	GWAS
chr19:12983408-12983908-1	AGAGACGGGGAGACCGGGA	GWAS
chr19:12983408-12983908-2	AATGGGGCATTGTTCGCCG	GWAS
chr19:12983408-12983908-3	CCCCATTCACGCGGGCCGC	GWAS
chr19:12983408-12983908-4	AGGATGCCATGGTTACGTC	GWAS
chr19:12983408-12983908-5	CGTCCCGCGCGCTCTTGCA	GWAS
chr19:12983408-12983908-6	CCTCTGCCCGGAGTCAGAA	GWAS
chr19:12983408-12983908-7	AGACCGCCCCTTCTGACTC	GWAS
chr19:12983408-12983908-8	CGGTCTTCCCCACTTCAAG	GWAS
chr19:12983408-12983908-9	TGAGGCACTAAGCAGCTGA	GWAS
chr19:13044383-13044883-0	GGTGTCTGTGTACAAGTAT	GWAS
chr19:13044383-13044883-1	CACACCCCAACAACGTAAG	GWAS
chr19:13044383-13044883-2	AGGAAACTTCTCAGTCATG	GWAS
chr19:13044383-13044883-3	TAGTAGGAGTGCAGTGAGT	GWAS
chr19:13044383-13044883-4	CAGAAGCTACAAGCCACAG	GWAS
chr19:13044383-13044883-5	GCTCAGCTGCTGAGCGAAC	GWAS
chr19:13044383-13044883-6	AGCTGAGCAGTTCCTTTCT	GWAS
chr19:13044383-13044883-7	TGTAATCTCTTTTACTAAC	GWAS
chr19:13044383-13044883-8	GCGCTGCGTCTCCACCGTC	GWAS
chr19:13044383-13044883-9	TTAATAGCAGCTTCCTGTG	GWAS
chr19:13053748-13054248-0	TAGAAGAACCTGCCACTGC	GWAS
chr19:13053748-13054248-1	ACTGCTGGGGTTGAGGTGT	GWAS
chr19:13053748-13054248-2	TGGTGTGTGAGGACAGTAC	GWAS
chr19:13053748-13054248-3	ATTCTGTCCATCCACTCCC	GWAS
chr19:13053748-13054248-4	CCTACTGGCCTGCGGCCAG	GWAS
chr19:13053748-13054248-5	TTTGCGTGTTTCCTGAGCA	GWAS
chr19:13053748-13054248-6	GAAGCTGGGATCCGTGCTC	GWAS
chr19:13053748-13054248-7	CCAGTTCCCGTCTCTACCG	GWAS
chr19:13053748-13054248-8	TCCCAGGAGCTTGGCCACT	GWAS
chr19:13053748-13054248-9	CTGGGCCTTCGGTGGGGGT	GWAS
chr19:13117943-13118443-0	CCAAGGTCGCGGGACTAGA	GWAS
chr19:13117943-13118443-1	TCGAGCTGAGCCGACGTAC	GWAS
chr19:13117943-13118443-2	TACTGGCGAGGATCCCCCA	GWAS
chr19:13117943-13118443-3	CGGTTAGAAGGGGCGCGCT	GWAS
chr19:13117943-13118443-4	GGCGCGCTCGGAGCTCGGC	GWAS
chr19:13117943-13118443-5	CTGCCGCCGCAGCCAGGCC	GWAS
chr19:13117943-13118443-6	AGCGCGGCTTGCGCTCGCT	GWAS
chr19:13117943-13118443-7	CGCTCGCTCGGCGCTCGGC	GWAS
chr19:13117943-13118443-8	GGCCGAGGCCCCGGCGCAG	GWAS
chr19:13117943-13118443-9	GCCGTGGCCGCGCTCCGGG	GWAS
chr19:13151589-13152089-0	CCGCTGCGGGGTGCTTTCC	GWAS
chr19:13151589-13152089-1	ATGCGAGTCAGGAAGCCTG	GWAS
chr19:13151589-13152089-2	CCAGCCTGCTCCGGCTGCC	GWAS
chr19:13151589-13152089-3	CGCCTTAGCGGCCGGCGGC	GWAS
chr19:13151589-13152089-4	GGGCCCGTGATCGCCTTAG	GWAS
chr19:13151589-13152089-5	GCTTCCGGTTGCCCATATT	GWAS
chr19:13151589-13152089-6	TGACTTCCACAACTAAATT	GWAS
chr19:13151589-13152089-7	AGCCAGTGCGGGCGGAAAG	GWAS
chr19:13151589-13152089-8	GGCCCGCACCAGGAATGAA	GWAS
chr19:13151589-13152089-9	TTGGAGAGACGGCGCGTAG	GWAS
chr19:13162646-13163146-0	CCTGCCGTGCAGGACCCAA	GWAS
chr19:13162646-13163146-1	TTGGTCCCGACCTGTGGCC	GWAS
chr19:13162646-13163146-2	CGCCCAAGGTCCTGGAACC	GWAS
chr19:13162646-13163146-3	GTCCACCCGCCCGAGGGCA	GWAS
chr19:13162646-13163146-4	AGTTGCTAGCCAGGCAGGG	GWAS
chr19:13162646-13163146-5	GCGGGAGGCCGAGCGTTGG	GWAS
chr19:13162646-13163146-6	AAGTCGTCACTATGCAGGG	GWAS
chr19:13162646-13163146-7	CCTGTGTCTATCACGCCCA	GWAS
chr19:13162646-13163146-8	ATTTGCATGCACCGCCCTT	GWAS
chr19:13162646-13163146-9	AGCGCGCGGAGACGGAGCC	GWAS
chr19:13169681-13170181-0	ATGACTCTCTGGACATCCC	GWAS
chr19:13169681-13170181-1	GGAACCACTGGGAAGTTGA	GWAS
chr19:13169681-13170181-2	TTAGTCATCGTGGAACCAC	GWAS
chr19:13169681-13170181-3	GAGCTAGGATCCACCCCCA	GWAS
chr19:13169681-13170181-4	GGCTCAAGGTTGGGATATG	GWAS
chr19:13169681-13170181-5	CAGACTGGACGGGCTAGCT	GWAS
chr19:13169681-13170181-6	TTGCCTTGTCCAGGCCCAG	GWAS
chr19:13169681-13170181-7	TGGCTGTGTGGGACCCGCT	GWAS
chr19:13169681-13170181-8	TCTGTCTGAGGCAGCCTGA	GWAS
chr19:13169681-13170181-9	GGTAACCTCAGTCTGTCTG	GWAS
chr19:13731450-13731950-0	CTCGGCCATGATTAAGCGC	GWAS
chr19:13731450-13731950-1	AGCTTCTGTCCATCGAGGA	GWAS
chr19:13731450-13731950-2	ATGGTCCCTTGTTTTCACG	GWAS
chr19:13731450-13731950-3	CAGGGCGACCGGGGTGGGG	GWAS
chr19:13731450-13731950-4	GCGCGCGGTGGCCTGTGGG	GWAS
chr19:13731450-13731950-5	CTCACTTGCGCATGCGCCT	GWAS
chr19:13731450-13731950-6	AAGCGGGTTCAGCCTTCGC	GWAS
chr19:13731450-13731950-7	TCCAGGGTCCTCGCCGAGC	GWAS
chr19:13731450-13731950-8	GGATCCGAGGGGGCTAAGA	GWAS
chr19:13731450-13731950-9	GTACTGAGCGCCCTTGGGA	GWAS
chr19:13747561-13748061-0	CAGCCGGTCAGCGAGGGTG	GWAS
chr19:13747561-13748061-1	GGATTGGGCCTCACGTAGT	GWAS
chr19:13747561-13748061-2	TGGCGTAAGCGCGGTTGGG	GWAS
chr19:13747561-13748061-3	TCCGGCGTCGCAGAACGCT	GWAS
chr19:13747561-13748061-4	CGCCTCACGCCGGCGTCCT	GWAS
chr19:13747561-13748061-5	GCTGAGAGCGCGGTGAACC	GWAS
chr19:13747561-13748061-6	CGCACTTCCGGGCACGGTC	GWAS
chr19:13747561-13748061-7	GTGACGTCGGGAGGAGGGC	GWAS
chr19:13747561-13748061-8	AGGGCAGGTAAGTGCCGGC	GWAS
chr19:13747561-13748061-9	GGCGCGCCCTTCCGCGTCG	GWAS
chr19:13774179-13774679-0	TCAAACATTACGAACAAAA	GWAS
chr19:13774179-13774679-1	GAACTCACGGGATACAACG	GWAS
chr19:13774179-13774679-2	GAAAAACGCAAGAACTCAC	GWAS
chr19:13774179-13774679-3	GACTGTGAGCAGTCGTAGC	GWAS
chr19:13774179-13774679-4	TTGCGCTGCCCCTGCGCCA	GWAS
chr19:13774179-13774679-5	GCTGCCGTCTTACTCTTTG	GWAS
chr19:13774179-13774679-6	GCTCCTTACCGCCTTTTCT	GWAS
chr19:13774179-13774679-7	CACCTCGCCCCCAAGTCCC	GWAS
chr19:13774179-13774679-8	AGGTGGACCCCCGGCTTCC	GWAS
chr19:13774179-13774679-9	TGGGAGCGATAACACGACC	GWAS
chr19:13794990-13795490-0	GTCGCTTCCGGGCGCCGCG	GWAS
chr19:13794990-13795490-1	CAGTCCAGCCCAAGAGAGG	GWAS
chr19:13794990-13795490-2	CAGGCCTTATGCGGAGTTT	GWAS
chr19:13794990-13795490-3	GAGGGGCGCTGTCAATCAC	GWAS
chr19:13794990-13795490-4	AACCAGAGCGCACAGCGAG	GWAS
chr19:13794990-13795490-5	AGTCATCGAGTGAGCAGCG	GWAS
chr19:13794990-13795490-6	GGTCTGGCGGCGCAGCCAA	GWAS
chr19:13794990-13795490-7	AGGCCGAGGGGGGGCCAAT	GWAS
chr19:13794990-13795490-8	GACGACGGCGGAGCTAAAG	GWAS
chr19:13794990-13795490-9	TGTTGTGAAGAGTCTTAAA	GWAS
chr19:13796667-13797167-0	CTTAAAGGGCCCCAGCTCT	GWAS
chr19:13796667-13797167-1	GGCCATGTCTCCAGTTCCT	GWAS
chr19:13796667-13797167-2	AAAGAACGCCCCCTGAAGC	GWAS
chr19:13796667-13797167-3	GTTTGGGCCAAGTGTGGAT	GWAS
chr19:13796667-13797167-4	GTTGGCAAATGACTAAGGA	GWAS
chr19:13796667-13797167-5	ACTCCACCTGGGTTTCTAG	GWAS
chr19:13796667-13797167-6	GGTGGAGTAGGGGCTAAGG	GWAS
chr19:13796667-13797167-7	TTTGTGGGAGGCTCGGAGA	GWAS
chr19:13796667-13797167-8	TGAGGGCTCGGCTTGGCCA	GWAS
chr19:13796667-13797167-9	GGAATCCCCTGCAACCCTT	GWAS
chr19:13833524-13834024-0	CTCCATTCATCCAAAAGGC	GWAS
chr19:13833524-13834024-1	GGCAGGGCCCGTCGCTAGA	GWAS
chr19:13833524-13834024-2	ACTTTGGCGGCGCTGTGCA	GWAS
chr19:13833524-13834024-3	TTGGCCCACTCGAGCGGAG	GWAS
chr19:13833524-13834024-4	AGGTGGGGCCGTCTCCGAT	GWAS
chr19:13833524-13834024-5	ATACCTGCTGGAATACGCG	GWAS
chr19:13833524-13834024-6	GCGGCGCCACGGAGCGCGC	GWAS
chr19:13833524-13834024-7	TCCACCGTCCCAGACCTCG	GWAS
chr19:13833524-13834024-8	TCCCTGCCGCCTTCGGACC	GWAS
chr19:13833524-13834024-9	TTCGTGGGTGACACCTGAG	GWAS
chr19:13840362-13840862-0	TTCCCAGGCCCAAGGCTCA	GWAS
chr19:13840362-13840862-1	GCCTAGAGGCCCTGAGCCT	GWAS
chr19:13840362-13840862-2	CCCAGAACCTAGGCCAGGC	GWAS
chr19:13840362-13840862-3	TCGAAGATGCCAAGCCCCC	GWAS
chr19:13840362-13840862-4	GCTGGGTGGTCTAGGATGT	GWAS
chr19:13840362-13840862-5	GCTGGCGCCACCCTGGGTG	GWAS
chr19:13840362-13840862-6	GCGGCGCCCTTCTCTGCCC	GWAS
chr19:13840362-13840862-7	ATGTTGAGCGGAGGGCAGT	GWAS
chr19:13840362-13840862-8	AAGGTGTGTCCTTTAGGGC	GWAS
chr19:13840362-13840862-9	GAGGGAAGAAGGCGGCCAG	GWAS
chr19:13846524-13847024-0	ACCAGGTACACCTGGATCA	GWAS
chr19:13846524-13847024-1	CTGTGTGTGGCGTTGCCAT	GWAS
chr19:13846524-13847024-2	ACTCTAACCGCAGTGACGT	GWAS
chr19:13846524-13847024-3	GGGGTCACTGCCGCCAGCC	GWAS
chr19:13846524-13847024-4	CTGGCGACCAGCTGTGTTA	GWAS
chr19:13846524-13847024-5	CACTCCCCACATCCGGAGA	GWAS
chr19:13846524-13847024-6	TGAGTTTGTCACGGTGAGC	GWAS
chr19:13846524-13847024-7	ACTTTGTCTACCTACATAA	GWAS
chr19:13846524-13847024-8	GGGAGTCCCCACAGATCCC	GWAS
chr19:13846524-13847024-9	GCCTGAAATCCCCGGGGAA	GWAS
chr19:13853307-13853807-0	ACCAATGCAGGAGGAGGAT	GWAS
chr19:13853307-13853807-1	GCAAAGTGGTCAGCCGAGG	GWAS
chr19:13853307-13853807-2	ACAAATAGAAAAAGCAAAG	GWAS
chr19:13853307-13853807-3	TATAAAGGGACTAACAGAC	GWAS
chr19:13853307-13853807-4	TTATCCATGCTGTCTGTAT	GWAS
chr19:13853307-13853807-5	GATTCACATCCCAGGACTG	GWAS
chr19:13853307-13853807-6	ATGAAATCTCCCACAGTCC	GWAS
chr19:13853307-13853807-7	AGTCATACCTTCACATTCC	GWAS
chr19:13853307-13853807-8	GTATGACTTGTTTTATTTC	GWAS
chr19:13853307-13853807-9	TGAATGGCCTGAACACGGT	GWAS
chr19:13861737-13862237-0	CGGGCTGATGGAGTTGAGA	GWAS
chr19:13861737-13862237-1	GTCCCCACGGAGACCCCCA	GWAS
chr19:13861737-13862237-2	TGCCAGTGCTGACTCATAG	GWAS
chr19:13861737-13862237-3	GGACCGGGGGTGTGTAGGG	GWAS
chr19:13861737-13862237-4	TCTGGGGGGTGAGAAGCCC	GWAS
chr19:13861737-13862237-5	CCAGGGCGGATTGGCCACT	GWAS
chr19:13861737-13862237-6	CTGGGTCAGACCAGGAGAG	GWAS
chr19:13861737-13862237-7	TGCAACGCATTTGCCGGGG	GWAS
chr19:13861737-13862237-8	AGAGAAACACCGAGTGAGT	GWAS
chr19:13861737-13862237-9	GTGTGGACGGCACTTCTAG	GWAS
chr19:13862091-13862591-0	ATGCAGAGGCCGCCCGCCC	GWAS
chr19:13862091-13862591-1	GCAACGCATTTGCCGGGGC	GWAS
chr19:13862091-13862591-2	CACAAATGTCCAACTCACT	GWAS
chr19:13862091-13862591-3	GTGTGGACGGCACTTCTAG	GWAS
chr19:13862091-13862591-4	GGGGGCTTTATTTAAGAAG	GWAS
chr19:13862091-13862591-5	CAGTGGAGGCTCCAGCCTG	GWAS
chr19:13862091-13862591-6	TCCCACTCCACGGTAGCTG	GWAS
chr19:13862091-13862591-7	TCCCGCCGGCCTCCACAGC	GWAS
chr19:13862091-13862591-8	TTTCCTGCAGCCACCAGCA	GWAS
chr19:13862091-13862591-9	CTGGAATTCTTTCTGTGCG	GWAS
chr19:13880064-13880564-0	AGGTTTGATGCTGTCTCAC	GWAS
chr19:13880064-13880564-1	CATCTTCCCTATGTCCTTT	GWAS
chr19:13880064-13880564-2	AGAGCACGGCGGCCACGAG	GWAS
chr19:13880064-13880564-3	TGTGCTTTGTCTCGGGCTC	GWAS
chr19:13880064-13880564-4	CGGGCTCTGGGTCCCAGCG	GWAS
chr19:13880064-13880564-5	GTGACGTCTCTGGCTCCGC	GWAS
chr19:13880064-13880564-6	TGGACCTCTGGCGCCACCC	GWAS
chr19:13880064-13880564-7	ACGCTCCCCAAGTTGCCCA	GWAS
chr19:13880064-13880564-8	CCCCTCCACTAGGTTTCAG	GWAS
chr19:13880064-13880564-9	TAGGAGGCTGCCTACACCT	GWAS
chr19:13905938-13906438-0	AGCGTCTGTCAGTCACCGA	GWAS
chr19:13905938-13906438-1	CAGAGCGCGCGCAGGTGTG	GWAS
chr19:13905938-13906438-2	GCGTCGCTCATGCGCGGGG	GWAS
chr19:13905938-13906438-3	TGACTGTCGCGGGCTGCGA	GWAS
chr19:13905938-13906438-4	GGGCGCGCAGGCGCCTGGC	GWAS
chr19:13905938-13906438-5	TGGCCGCGCTCCGGTGCGG	GWAS
chr19:13905938-13906438-6	GGAAGTGGGACGGCCAAGC	GWAS
chr19:13905938-13906438-7	GGCTCGGGATCGACGGCCG	GWAS
chr19:13905938-13906438-8	TGAGTCCTGCACTCCTCGT	GWAS
chr19:13905938-13906438-9	TGCGCGGCGACAGAGCCCG	GWAS
chr19:16719599-16720099-0	GTCTCTTGGGGTAATAATG	GWAS
chr19:16719599-16720099-1	GGTGCAGTTGGTTGGCATT	GWAS
chr19:16719599-16720099-2	ACGAGGAGCCGTATCAGCC	GWAS
chr19:16719599-16720099-3	ATAGTTAACCACTAAGTCT	GWAS
chr19:16719599-16720099-4	GCTGAATGCCCGGCTAAGC	GWAS
chr19:16719599-16720099-5	AAAGCGATTGTTTGCACTA	GWAS
chr19:16719599-16720099-6	ACCTAAGACGAAAGTTACT	GWAS
chr19:16719599-16720099-7	AAAGTTACTAGGATAGCCA	GWAS
chr19:16719599-16720099-8	GTCGTTCAACTACCAGCAA	GWAS
chr19:16719599-16720099-9	CAGCGTTCTGGCTGTCCTG	GWAS
chr19:16823059-16823559-0	AGGAAACTGTTACCGAAAA	GWAS
chr19:16823059-16823559-1	CCTCTTCCCCAAATGAAAG	GWAS
chr19:16823059-16823559-2	CAAAGGCCCTCTTTCATTT	GWAS
chr19:16823059-16823559-3	TCTCTCAAATGATCAGCAA	GWAS
chr19:16823059-16823559-4	TAGAAGCCACACTCCCTGT	GWAS
chr19:16823059-16823559-5	ACAGTGTGCCCCTCCCCAC	GWAS
chr19:16823059-16823559-6	ACAACTCTGTTGGCCCTCA	GWAS
chr19:16823059-16823559-7	CTATTAGTCATCGTCCTTG	GWAS
chr19:16823059-16823559-8	AATAGGTTGCTGATGTCAG	GWAS
chr19:16823059-16823559-9	AGACCTTACTGGCCTGGCG	GWAS
chr19:16876904-16877404-0	CCCAGTCACAATTTTTGCG	GWAS
chr19:16876904-16877404-1	TTGACCCGTGTGTGTCCCC	GWAS
chr19:16876904-16877404-2	AGGCCCCAATGACCACCCT	GWAS
chr19:16876904-16877404-3	GTGTGCACATTACTCAGCT	GWAS
chr19:16876904-16877404-4	ACGTGGTTTGTGGTCATTG	GWAS
chr19:16876904-16877404-5	CTGACCTCCAGGACGTTGA	GWAS
chr19:16876904-16877404-6	AACCACAGTGTGGGCCGGG	GWAS
chr19:16876904-16877404-7	TTCTGGCGCTCCTCAGCTG	GWAS
chr19:16876904-16877404-8	TCAAGAGCTATAGTCTGTT	GWAS
chr19:16876904-16877404-9	GTCTGTTGGGGTCTCCGTC	GWAS
chr19:16877568-16878068-0	GTGTTCCTGCAGAGGTAAG	GWAS
chr19:16877568-16878068-1	GGGGACACTCCCTGGGCCC	GWAS
chr19:16877568-16878068-2	GGACCATGGCACACTGTCT	GWAS
chr19:16877568-16878068-3	GCCTGCTGTGTGCTGAGGC	GWAS
chr19:16877568-16878068-4	CAAACCACAAGCCTCAAAA	GWAS
chr19:16877568-16878068-5	TGGAGGGATTAGTAACCCC	GWAS
chr19:16877568-16878068-6	AACCCCACGATGCGTCAGT	GWAS
chr19:16877568-16878068-7	TGCCACAGCCACCCGCCTC	GWAS
chr19:16877568-16878068-8	ACCTCAGGTCGGGCTAGGA	GWAS
chr19:16877568-16878068-9	CTGGTGGGTGTTCAGATCT	GWAS
chr19:16883457-16883957-0	TGTGGGGTGGGGTTACATG	GWAS
chr19:16883457-16883957-1	AAGTCAGTCTCAGGAGGCC	GWAS
chr19:16883457-16883957-2	TGCAGGGACGGGTGCAGGC	GWAS
chr19:16883457-16883957-3	CTGGGGACCTTTGCAATCT	GWAS
chr19:16883457-16883957-4	GCAGAATCTGAAACCTAGG	GWAS
chr19:16883457-16883957-5	GGACTGGCCAACCTCAGGG	GWAS
chr19:16883457-16883957-6	GCAAACAAACTCTGATTTG	GWAS
chr19:16883457-16883957-7	GTCCAGCCTGTCCAACCCC	GWAS
chr19:16883457-16883957-8	CATGGTGGAAGCAGGGCTT	GWAS
chr19:16883457-16883957-9	ATGGCTGTCCGTGCGACCC	GWAS
chr19:17075336-17075836-0	GAAAATGGCGGATTCCTCG	GWAS
chr19:17075336-17075836-1	GGTCCGACCCGCAAGCAAG	GWAS
chr19:17075336-17075836-2	GGACCATTTGTGGAGACGC	GWAS
chr19:17075336-17075836-3	GCGAGGCGTGAGGCAGCGC	GWAS
chr19:17075336-17075836-4	GACAGGCGAAGCGCGCGTC	GWAS
chr19:17075336-17075836-5	CGCCCACCATCGGCGGTAG	GWAS
chr19:17075336-17075836-6	ATCTGTCGGACAGTAGGGG	GWAS
chr19:17075336-17075836-7	TTCGCGATGCCCCGCCCCT	GWAS
chr19:17075336-17075836-8	CTCTCCGGAACCCGGAAGC	GWAS
chr19:17075336-17075836-9	GGCGGAGCGGCTCGAGCAG	GWAS
chr19:17079932-17080432-0	AGCCACGATAGAAATTGAA	GWAS
chr19:17079932-17080432-1	AAATGCAGCTGACGAGTTT	GWAS
chr19:17079932-17080432-2	TAAATAAAGTAGTGATTCA	GWAS
chr19:17079932-17080432-3	TAAACAAGTGAGTCAGACA	GWAS
chr19:17079932-17080432-4	ACATACAGCCCTGTGCAGC	GWAS
chr19:17079932-17080432-5	TCATGAAACACCCCTAGCG	GWAS
chr19:17079932-17080432-6	AACAGAACCGCACGCTGGG	GWAS
chr19:17079932-17080432-7	CAATATACTTCTGTCGTTC	GWAS
chr19:17079932-17080432-8	GAATGTGATCTTAAACGTC	GWAS
chr19:17079932-17080432-9	TTGGCAGGGTTCGTGCCTT	GWAS
chr19:17107939-17108439-0	GTCTGCTTCAAGTCCTACC	GWAS
chr19:17107939-17108439-1	GCCCCTGGCAAGTCCCACT	GWAS
chr19:17107939-17108439-2	CCCAGATCCGCGATTGTCC	GWAS
chr19:17107939-17108439-3	GGAGGAACTACCGGTCCCC	GWAS
chr19:17107939-17108439-4	GGTGACTAATGGCTGTTGA	GWAS
chr19:17107939-17108439-5	TCAGACCCCCGGTCCTGCC	GWAS
chr19:17107939-17108439-6	TAGAACCGCTGGAGAAAAC	GWAS
chr19:17107939-17108439-7	GCGGTTCTAAGCCGCTCGA	GWAS
chr19:17107939-17108439-8	TTGAGCCAAATCCACGTCA	GWAS
chr19:17107939-17108439-9	TGGGGCGACTGTTTGCAAA	GWAS
chr19:17135408-17135908-0	CGCACGGTCTCAAAGCACA	GWAS
chr19:17135408-17135908-1	GCCCAGCGCTCGCAGCGAG	GWAS
chr19:17135408-17135908-2	TGGTGCTATTATACATCCG	GWAS
chr19:17135408-17135908-3	CCAACCGGATATTTTTAGA	GWAS
chr19:17135408-17135908-4	ATGCATAGAGGCTGCTCCC	GWAS
chr19:17135408-17135908-5	AATTGGTGCACGGGGTAAT	GWAS
chr19:17135408-17135908-6	GAACGCCTTGGGATATGAG	GWAS
chr19:17135408-17135908-7	CGTAACACAGGGAACGCCT	GWAS
chr19:17135408-17135908-8	GTCTTGGGAACGTAACACA	GWAS
chr19:17135408-17135908-9	AGTGCTCACTTTAAACCCA	GWAS
chr19:17215122-17215622-0	GAGTAGCGCTATCTTGCCC	GWAS
chr19:17215122-17215622-1	CTTCCGCTCCAAACAAAGA	GWAS
chr19:17215122-17215622-2	CTTCAAGTGGCCTTCCGGG	GWAS
chr19:17215122-17215622-3	GGGCGGAAGTGCCTTCAAG	GWAS
chr19:17215122-17215622-4	CTTCCGCCCTCTCTTAACA	GWAS
chr19:17215122-17215622-5	TTAACATGGAGCCGGCGGA	GWAS
chr19:17215122-17215622-6	CGACGCCGCCATTATCGCC	GWAS
chr19:17215122-17215622-7	GACCCGGACGAGTGGCGCC	GWAS
chr19:17215122-17215622-8	CCGCGTAGAGCCCGACTCC	GWAS
chr19:17215122-17215622-9	ACCCTAGGAATCACCCCCC	GWAS
chr19:17226240-17226740-0	CCTCTCCGACAGCAGATCC	GWAS
chr19:17226240-17226740-1	GTCCGGCTCGCTACCGCCC	GWAS
chr19:17226240-17226740-2	CCGAGGAGCTCCTCGGGCG	GWAS
chr19:17226240-17226740-3	CGCGGGGGTTAACTCGAGC	GWAS
chr19:17226240-17226740-4	ATTTACATAGCGCTTATTT	GWAS
chr19:17226240-17226740-5	GGGTTGCGCAGTCGTGGGC	GWAS
chr19:17226240-17226740-6	CGGGGTCTGGACGTCGCTG	GWAS
chr19:17226240-17226740-7	ATGCAAATAGCGGTCGTTC	GWAS
chr19:17226240-17226740-8	TTTCTCCGTGCGCGTCGTC	GWAS
chr19:17226240-17226740-9	CGTCGTGTCCCGCGCGCGG	GWAS
chr19:17266994-17267494-0	GGGGCAGGTATTCCCATGT	GWAS
chr19:17266994-17267494-1	GGACGGAGAAGGCCGATTT	GWAS
chr19:17266994-17267494-2	CTGAAACGTGGAATAGAGG	GWAS
chr19:17266994-17267494-3	TCAGTGCTTCTACCGTGAT	GWAS
chr19:17266994-17267494-4	TGACTATTGTAGTCTGATT	GWAS
chr19:17266994-17267494-5	GCGGGACCTGGAATGTGAT	GWAS
chr19:17266994-17267494-6	GGCTGCGCCGTACAACTTC	GWAS
chr19:17266994-17267494-7	TTTACAGCCGGAAGTTGTA	GWAS
chr19:17266994-17267494-8	AAGCCGCCATCTTTACAGC	GWAS
chr19:17266994-17267494-9	AGTCGGCGGCTGATTTAGA	GWAS
chr19:17303191-17303691-0	GGCTTCGATCTCTCCTTTT	GWAS
chr19:17303191-17303691-1	CACCTCATCGAGGGCCGCG	GWAS
chr19:17303191-17303691-2	GACCCCTCCGCCCCGACCC	GWAS
chr19:17303191-17303691-3	GGACGCTGGCTTCTCCGCC	GWAS
chr19:17303191-17303691-4	CGGGTGCGTCTACGCGGGC	GWAS
chr19:17303191-17303691-5	CTTAAAGGGCCGGCTGTTT	GWAS
chr19:17303191-17303691-6	GTGCCCGCCCGTCGGCACG	GWAS
chr19:17303191-17303691-7	GCAATTCCGTAGTGGAGGC	GWAS
chr19:17303191-17303691-8	ACCTCGGTGAACCCCCAAA	GWAS
chr19:17303191-17303691-9	CCTGGCTCAAGGCGGAGAA	GWAS
chr19:17305361-17305861-0	ACGCAGCGAGCTTGAACTC	GWAS
chr19:17305361-17305861-1	CGGAGACTTGGCTGCAGCC	GWAS
chr19:17305361-17305861-2	TGGTCTTCCCGCCCCCAGC	GWAS
chr19:17305361-17305861-3	ACCGCGGGGCACCCTCTGC	GWAS
chr19:17305361-17305861-4	TCAGCTGCCAGCTGACCGC	GWAS
chr19:17305361-17305861-5	GCGCACGCGCTTGCTCAGA	GWAS
chr19:17305361-17305861-6	GCTCTGCATACACACCAAC	GWAS
chr19:17305361-17305861-7	TCTATATCCGCGGGGCACA	GWAS
chr19:17305361-17305861-8	GGCGCAGAACTACAACTTC	GWAS
chr19:17305361-17305861-9	CCCATAATCCTTTGTTCCA	GWAS
chr19:17309178-17309678-0	GTTTTTAAGATGCGAGGTT	GWAS
chr19:17309178-17309678-1	TGTAGTTTACAGCTCCGCG	GWAS
chr19:17309178-17309678-2	CTCGGCCGCGAAGTCTCTT	GWAS
chr19:17309178-17309678-3	GAAAGTGAGATCCGGAAGT	GWAS
chr19:17309178-17309678-4	CAAAGCACCTCCCGGTACT	GWAS
chr19:17309178-17309678-5	GAGGAGGCGTGGCAACCAA	GWAS
chr19:17309178-17309678-6	CGTGCAAAGCGCTCCTATG	GWAS
chr19:17309178-17309678-7	GTGGTGGCGCCATCAGTGT	GWAS
chr19:17309178-17309678-8	GAGGCGGCGGCTAAGAAGG	GWAS
chr19:17309178-17309678-9	GTTTCCTCCGTCGCCGCCT	GWAS
chr19:17311887-17312387-0	AAACAAGGCCTCGAGACAT	GWAS
chr19:17311887-17312387-1	AGGATCAACATGTCTGCGT	GWAS
chr19:17311887-17312387-2	TTATGACTCAGAGTAACCC	GWAS
chr19:17311887-17312387-3	CTGGGAAGTCCCTCGTCCC	GWAS
chr19:17311887-17312387-4	ACCAGGGACGGGCTAAGCC	GWAS
chr19:17311887-17312387-5	GCGAGAGGTGCAGGTACTC	GWAS
chr19:17311887-17312387-6	GGGCTGACTGAACCCTGGC	GWAS
chr19:17311887-17312387-7	TGGACTGGTACCTCCCCAA	GWAS
chr19:17311887-17312387-8	TAAGCAGATGACCTCGCCG	GWAS
chr19:17311887-17312387-9	GAAGTGTCGGGGGAACAAA	GWAS
chr19:17326437-17326937-0	GCTGCAGCAGACTATACCC	GWAS
chr19:17326437-17326937-1	ACTTATCACCTGTAGCTAA	GWAS
chr19:17326437-17326937-2	GCAGGGACAGTGCAGACAA	GWAS
chr19:17326437-17326937-3	AAGGACATTGTCATCCTCG	GWAS
chr19:17326437-17326937-4	AGCTCCCCAGTGCCTGCAC	GWAS
chr19:17326437-17326937-5	CGGAAGAAGCTGCGCTTCT	GWAS
chr19:17326437-17326937-6	GAAGCCTCCGCTGTGTCCC	GWAS
chr19:17326437-17326937-7	GCCCGATTGCATCCTGTTA	GWAS
chr19:17326437-17326937-8	GATGGCTGAAGGTTCTGAA	GWAS
chr19:17326437-17326937-9	CAACGGGTCCAGTCGCTTC	GWAS
chr19:17334679-17335179-0	ACGGACGGCCCGGGCGACG	GWAS
chr19:17334679-17335179-1	CGAGGACCGAGGCCGGCGC	GWAS
chr19:17334679-17335179-2	CTCGGGCGAGCGAGGACCG	GWAS
chr19:17334679-17335179-3	ATCGAGGTTCGGCTCGGGC	GWAS
chr19:17334679-17335179-4	GGGAAGGAGAATCGAGGTT	GWAS
chr19:17334679-17335179-5	AGACGCGAACCAAAGAACT	GWAS
chr19:17334679-17335179-6	CTCCGCCCGTGTTGTTTTC	GWAS
chr19:17334679-17335179-7	TGGTCCCCGCCCGCACTGA	GWAS
chr19:17334679-17335179-8	AGGGTCCGGAGTTTGCAGA	GWAS
chr19:17334679-17335179-9	GCCGGTTGGGGAAGATTCC	GWAS
chr19:17337243-17337743-0	CAGTGCAAATTACAGCGAG	GWAS
chr19:17337243-17337743-1	TTAGGGTCCTAGCGCAGCG	GWAS
chr19:17337243-17337743-2	GTAGCGAAATGTTGTTCCC	GWAS
chr19:17337243-17337743-3	TGAAGATACTCGCTTCCAT	GWAS
chr19:17337243-17337743-4	AACTATTCTCGACCACCAT	GWAS
chr19:17337243-17337743-5	GTCAAGCCGCGGAGTGGGC	GWAS
chr19:17337243-17337743-6	GGTTGTAAATCCATGTGGC	GWAS
chr19:17337243-17337743-7	CGTGCCGCTTGGGCCGCCA	GWAS
chr19:17337243-17337743-8	GGAAGGGGTGCGACAGCTT	GWAS
chr19:17337243-17337743-9	CCCACTCCCTGGGTTTTAG	GWAS
chr19:17405479-17405979-0	GCGCTGTAAGCTTCTGCTG	GWAS
chr19:17405479-17405979-1	CGCTTATCCCCGTCTTCCA	GWAS
chr19:17405479-17405979-2	CTCCAGGCCAGACTCTAAA	GWAS
chr19:17405479-17405979-3	ACGTTTCCTATGCTAATAA	GWAS
chr19:17405479-17405979-4	TGCCTCATGCAAGAGCTGC	GWAS
chr19:17405479-17405979-5	ATGAGGCACCTACAGGCAG	GWAS
chr19:17405479-17405979-6	AAAAAGCCCACCTCCTTTC	GWAS
chr19:17405479-17405979-7	ATACAGGCTGGCACGGCCT	GWAS
chr19:17405479-17405979-8	TCATAGTACAGATGAATAC	GWAS
chr19:17405479-17405979-9	TTGGTCCGGTCTCCACCTG	GWAS
chr19:17419685-17420185-0	GGTGCTTAACGGAAAAGTT	GWAS
chr19:17419685-17420185-1	GAGGCCGGAAGGAATTCTG	GWAS
chr19:17419685-17420185-2	ACTTCCGCCGGAAATGCTA	GWAS
chr19:17419685-17420185-3	CGCGCGTGAGCGATGATGG	GWAS
chr19:17419685-17420185-4	GCTGCTGGCCAATGGCGTG	GWAS
chr19:17419685-17420185-5	TCCCAGAAGGCCATGCGGG	GWAS
chr19:17419685-17420185-6	ACCTCGGAGCGCCTCCCGA	GWAS
chr19:17419685-17420185-7	GGGGCACAGCCTCGAACCT	GWAS
chr19:17419685-17420185-8	CGCCGAAGGCGGGGTCGCG	GWAS
chr19:17419685-17420185-9	CAGACTCGGCGCCGCTGGC	GWAS
chr19:17469534-17470034-0	GCGACGGCCAAAGAGACAT	GWAS
chr19:17469534-17470034-1	TCTCTATGGTCGTGGCTTC	GWAS
chr19:17469534-17470034-2	GGGCTTCGAAGTAGACAGG	GWAS
chr19:17469534-17470034-3	GGGGGCCGGAGTGAAACCC	GWAS
chr19:17469534-17470034-4	TGGCTCGGTCGCCACCTCC	GWAS
chr19:17469534-17470034-5	CTTGGGCTAGGCCCGGAAC	GWAS
chr19:17469534-17470034-6	GGGCTTGAACGGATTGGGG	GWAS
chr19:17469534-17470034-7	GGAGGGCTCTAGTTTCGGG	GWAS
chr19:17469534-17470034-8	GGCATATGTCTAACCTAGG	GWAS
chr19:17469534-17470034-9	GGAGAGGGCTTGTACCTGT	GWAS
chr19:17470008-17470508-0	AAGGGTAATTCGGGGATCG	GWAS
chr19:17470008-17470508-1	GGCCTGACAGTGACCGACA	GWAS
chr19:17470008-17470508-2	ACCGACAAGGTGGACATGC	GWAS
chr19:17470008-17470508-3	TATGGAATAGAGCGGACCC	GWAS
chr19:17470008-17470508-4	CTGGTTCCTAGTTAGCGGG	GWAS
chr19:17470008-17470508-5	TGGGATTGGTCAACTCCTC	GWAS
chr19:17470008-17470508-6	CGAGTCAGACTCCGCCCCC	GWAS
chr19:17470008-17470508-7	GCGTTCCCGGACTCGCGGG	GWAS
chr19:17470008-17470508-8	GCGGCTCGCTGTAGAGGCG	GWAS
chr19:17470008-17470508-9	GGCGGTCGTGGGGCGGAGC	GWAS
chr19:17475576-17476076-0	CACACAGCCGGGGAGGCAC	GWAS
chr19:17475576-17476076-1	CTTAGCCACTGTGCCGCAC	GWAS
chr19:17475576-17476076-2	GGGTGCTAAATTTAGACCT	GWAS
chr19:17475576-17476076-3	ATGTTAGGAGAGTCAGGGC	GWAS
chr19:17475576-17476076-4	ATTTCATGCAGGAAGTACA	GWAS
chr19:17475576-17476076-5	AGGGCGGAAGAAATCAACA	GWAS
chr19:17475576-17476076-6	GCTCAAGCCACCCCCAGCC	GWAS
chr19:17475576-17476076-7	TGTGGCTGGAACCAAGTAC	GWAS
chr19:17475576-17476076-8	ACCAAGAGACCGGGAGGCT	GWAS
chr19:17475576-17476076-9	GCCACAGTTGGTCACCGTC	GWAS
chr19:17507757-17508257-0	CACCGTGCCCAGTTTATAC	GWAS
chr19:17507757-17508257-1	TGAAAAACCAGTATAAACT	GWAS
chr19:17507757-17508257-2	GTTTTTCAATCTCATAACC	GWAS
chr19:17507757-17508257-3	GTGACAAATGAGTGGGCAT	GWAS
chr19:17507757-17508257-4	TTGTCCAGCAGATCCATGC	GWAS
chr19:17507757-17508257-5	GGTGATTCATGACCCTGGG	GWAS
chr19:17507757-17508257-6	ACCCTGGGCGGGACAGAGA	GWAS
chr19:17507757-17508257-7	GACAGAGAGGGATGGAGCA	GWAS
chr19:17507757-17508257-8	CAAATTGCGTGCTGTTCTG	GWAS
chr19:17507757-17508257-9	AGAGAAACTTTGAATAAGC	GWAS
chr19:17513783-17514283-0	CTGCAGAGTGCTAGGGAAT	GWAS
chr19:17513783-17514283-1	AGCATTCGTCAAGGGCTAT	GWAS
chr19:17513783-17514283-2	CTCCAGCTCTCAGCTCAAA	GWAS
chr19:17513783-17514283-3	GCTGGCCATGGTCAAGCTG	GWAS
chr19:17513783-17514283-4	TGGGAGCAAACCTGAAGCC	GWAS
chr19:17513783-17514283-5	CGGCAGAAGGAGCAAGTCC	GWAS
chr19:17513783-17514283-6	GATTCCCCTCACAGAGAAC	GWAS
chr19:17513783-17514283-7	GGAATCATATCGGTTCCCT	GWAS
chr19:17513783-17514283-8	CTGAGCGGCTTAAAGCCAC	GWAS
chr19:17513783-17514283-9	CATCTGAAAGCTCTTTGGG	GWAS
chr19:17555284-17555784-0	CAGCCCGGGTTTTATACAT	GWAS
chr19:17555284-17555784-1	AATTGGGCGGCGCATCTGG	GWAS
chr19:17555284-17555784-2	AGTGGTAGGAGGCGCCTGG	GWAS
chr19:17555284-17555784-3	GGATGTTAGGGGTAGCGTT	GWAS
chr19:17555284-17555784-4	GCGCGTGGAAGGGATGTTA	GWAS
chr19:17555284-17555784-5	TAAGATCGGTGCGGGGGCG	GWAS
chr19:17555284-17555784-6	TTGGGACTCGGAGAGCGTC	GWAS
chr19:17555284-17555784-7	CCCTTTAAGGCGCGCGGCC	GWAS
chr19:17555284-17555784-8	GACTCTGGCCGCGCCTTAA	GWAS
chr19:17555284-17555784-9	GGCGGCCCCACGCGCGGGC	GWAS
chr19:17560165-17560665-0	ACGACGAGGAAAGAGAAGT	GWAS
chr19:17560165-17560665-1	AGTACCCCGAAGGCAGCTC	GWAS
chr19:17560165-17560665-2	CCTCCCCATAGGTCCTACC	GWAS
chr19:17560165-17560665-3	GGTCCTACCCGGACGAGGA	GWAS
chr19:17560165-17560665-4	GTTTCGGGCCTTCCTCGTC	GWAS
chr19:17560165-17560665-5	GAAATCAGCTCGAGACATG	GWAS
chr19:17560165-17560665-6	GGTAAGTTTCTCAGCCGGC	GWAS
chr19:17560165-17560665-7	CCGGATATGGATCACAGGC	GWAS
chr19:17560165-17560665-8	GCAGGTCTGGGTATCCCCA	GWAS
chr19:17560165-17560665-9	AGGTGATATGGTTGGTCAG	GWAS
chr19:17680060-17680560-0	AGGGTGTTCGCGGTGAGGG	GWAS
chr19:17680060-17680560-1	TGGTATCGGGGGAGAGGCT	GWAS
chr19:17680060-17680560-2	TTTACTGACCGGGGAAGAC	GWAS
chr19:17680060-17680560-3	ACAGCAACCCGGCGCAGGC	GWAS
chr19:17680060-17680560-4	AAGCGCCACCCTTCCCCAG	GWAS
chr19:17680060-17680560-5	TGTGACCCGAAGCCCGCTG	GWAS
chr19:17680060-17680560-6	GAGGCGCGCCGGCGGACAG	GWAS
chr19:17680060-17680560-7	GTCTTCACCCGCTCGTCGC	GWAS
chr19:17680060-17680560-8	CCGCGTCATGCGGCCTCAA	GWAS
chr19:17680060-17680560-9	TCATCAGTCAGCGCTTCTG	GWAS
chr19:18459783-18460283-0	TGTTAAAAATGCTCCCCAT	GWAS
chr19:18459783-18460283-1	AGAGAAACTGGCAGCAGTT	GWAS
chr19:18459783-18460283-2	CTTCTGGGAATCCCGTCGA	GWAS
chr19:18459783-18460283-3	AGCCAGATTAGTAGGTCAA	GWAS
chr19:18459783-18460283-4	ACCCCTCCCCTTGAAGGAT	GWAS
chr19:18459783-18460283-5	TAGGACTGGCTGAGCCCCA	GWAS
chr19:18459783-18460283-6	CTCTAGATTTTTCCACAGA	GWAS
chr19:18459783-18460283-7	ACAAAACTGCATGCCTCAA	GWAS
chr19:18459783-18460283-8	CAGGCCCTCAGACATGCTG	GWAS
chr19:18459783-18460283-9	GGATGTGCCTCACCCAGAC	GWAS
chr19:18522141-18522641-0	TGGTTTGGTCGGACTCGGG	GWAS
chr19:18522141-18522641-1	GTGGCGGCGACTGTTGGTT	GWAS
chr19:18522141-18522641-2	CGTTGACTGTGGGCCTTGT	GWAS
chr19:18522141-18522641-3	AAGTTGTTGCATATTCATA	GWAS
chr19:18522141-18522641-4	CGGAGTTCGTTCACGGAAG	GWAS
chr19:18522141-18522641-5	AGGGGTGCGCGTGTTGAGG	GWAS
chr19:18522141-18522641-6	GGGCTTTGACGCGCCTGGC	GWAS
chr19:18522141-18522641-7	CATCACGTCAGCGGCTGTA	GWAS
chr19:18522141-18522641-8	CTGTGGAAAGCCGCAGAGA	GWAS
chr19:18522141-18522641-9	GTGGGCGTGGCTATGTAAA	GWAS
chr19:18557535-18558035-0	AGCATTTACGACCTTGGGG	GWAS
chr19:18557535-18558035-1	AAGCGGCCCGGAAGAAGGA	GWAS
chr19:18557535-18558035-2	GCGAGATGAATTGTTTGAT	GWAS
chr19:18557535-18558035-3	TAGACGGAGCTTCAGCTCG	GWAS
chr19:18557535-18558035-4	GTCACGACAGGAAAGGGCG	GWAS
chr19:18557535-18558035-5	GTGCGTGGTGACGTTTCGC	GWAS
chr19:18557535-18558035-6	TCCGGGATGGCGCCCGCGC	GWAS
chr19:18557535-18558035-7	CATCCCGGAAGCGCGAGCA	GWAS
chr19:18557535-18558035-8	TCGGCCCCGGCGTCGGTAG	GWAS
chr19:18557535-18558035-9	GCGGGGAACCGGTCCGGGT	GWAS
chr19:18571475-18571975-0	AGGACGCAGGAGTCGGGGC	GWAS
chr19:18571475-18571975-1	TCCGTTCAGCTATTCGCTG	GWAS
chr19:18571475-18571975-2	GGCCACTGACAACCGCTGG	GWAS
chr19:18571475-18571975-3	GGCAGCGGACGCAAACACG	GWAS
chr19:18571475-18571975-4	CTCAAGTGACTCGGCGGGC	GWAS
chr19:18571475-18571975-5	CGTTCGCCAGCATCCAAGA	GWAS
chr19:18571475-18571975-6	CTCCGTGCGCAAGCGCTTT	GWAS
chr19:18571475-18571975-7	AGCGCTTTCGGCGGCGATT	GWAS
chr19:18571475-18571975-8	TTGGTGGCGGCGGTCGTGC	GWAS
chr19:18571475-18571975-9	CGGGCCGAGAGCGGGTTGG	GWAS
chr19:18588521-18589021-0	GGTGTTGAGATACAAGCAT	GWAS
chr19:18588521-18589021-1	CACGATCGGAGGCGGGCCC	GWAS
chr19:18588521-18589021-2	GGACGGGAACAAGAAGGGT	GWAS
chr19:18588521-18589021-3	GGCTTGACTGGGCGGCCCG	GWAS
chr19:18588521-18589021-4	TAGGGGGCGTCGGGCGCAG	GWAS
chr19:18588521-18589021-5	GGGACCGTAGGCTCCGCCG	GWAS
chr19:18588521-18589021-6	CCCAGGCCCAAGCGGGAAC	GWAS
chr19:18588521-18589021-7	AGCGGGAACGGGCGCGGGG	GWAS
chr19:18588521-18589021-8	GCATGAAGCCCGCGCCCCT	GWAS
chr19:18588521-18589021-9	GATGCGCTGCACCAGCGTC	GWAS
chr19:18594174-18594674-0	TCGCACAAGACCCGCAACC	GWAS
chr19:18594174-18594674-1	CTACGACCAGTGGCGAGCC	GWAS
chr19:18594174-18594674-2	GTCGTAGAGGCGGAAGCTG	GWAS
chr19:18594174-18594674-3	CGCGAGCTCAAGCAGTTCC	GWAS
chr19:18594174-18594674-4	GTTCGCACGCCCCGCCGCC	GWAS
chr19:18594174-18594674-5	GCCCACCACCAGAGCGCCC	GWAS
chr19:18594174-18594674-6	TCAGAGCGCGCCCGGCAGG	GWAS
chr19:18594174-18594674-7	GAGCATGGTCCCGCCGCGC	GWAS
chr19:18594174-18594674-8	GCTGTGCAGGGCCGCGGGG	GWAS
chr19:18594174-18594674-9	ACCTCCCCAGGGGCGCAGC	GWAS
chr19:18636547-18637047-0	GGGGCGCAGGATAAAGGGC	GWAS
chr19:18636547-18637047-1	GACAAGTAGGCGCAGGATG	GWAS
chr19:18636547-18637047-2	AAGCGGTTCTGGGCTGAGA	GWAS
chr19:18636547-18637047-3	GGGCGGAACCAAGTCTGAA	GWAS
chr19:18636547-18637047-4	GGCTAGGGGTGCCGGATTG	GWAS
chr19:18636547-18637047-5	GTCTACGGAGGGCCGGGGC	GWAS
chr19:18636547-18637047-6	GACCACGCCCCTCCGATTC	GWAS
chr19:18636547-18637047-7	GGGCGGGCCCGGAATCGGA	GWAS
chr19:18636547-18637047-8	CGGGAAACCGAGACGCGGG	GWAS
chr19:18636547-18637047-9	GGAGCCGCGCGCGCAGGCC	GWAS
chr19:18660153-18660653-0	GTGTCCTTGGGTCCAGCAC	GWAS
chr19:18660153-18660653-1	GGTGCCCGATGACATTGCT	GWAS
chr19:18660153-18660653-2	TCAGAATGGCCCCTAGCCC	GWAS
chr19:18660153-18660653-3	GGCCACACGCCCCCGCTAC	GWAS
chr19:18660153-18660653-4	TGGCCTCTTGAGACGGCCC	GWAS
chr19:18660153-18660653-5	TCACCCGCACGTGAGTCAT	GWAS
chr19:18660153-18660653-6	CAGACGGCCACTCGAGTGA	GWAS
chr19:18660153-18660653-7	TCAGGGCCACCGCCTTCCT	GWAS
chr19:18660153-18660653-8	ACTCAGGCTGGTCCAGACA	GWAS
chr19:18660153-18660653-9	TCCTCTCCAGCCGGCCACT	GWAS
chr19:18677883-18678383-0	CCTGCTTTGCAAAGCCCGC	GWAS
chr19:18677883-18678383-1	AGCAGTGTTGGACCACACT	GWAS
chr19:18677883-18678383-2	TGGTTTCTGCCCGGGTCAC	GWAS
chr19:18677883-18678383-3	TGAAGCCTCGCCCTTCTCA	GWAS
chr19:18677883-18678383-4	GGTCAGTGGAGCAAGAAGC	GWAS
chr19:18677883-18678383-5	CAGCCCGCTCATTGTGCAA	GWAS
chr19:18677883-18678383-6	CTTGATCCATCCTAAACCC	GWAS
chr19:18677883-18678383-7	GATCAAGTTTCATGCCAGG	GWAS
chr19:18677883-18678383-8	CGGGCCGCGGGGTGAATGG	GWAS
chr19:18677883-18678383-9	ACTAGCAGGGGTTACAGCA	GWAS
chr19:18683230-18683730-0	GGTGCCACCAATCCTTGCG	GWAS
chr19:18683230-18683730-1	CAGGCCGTCTCCCTCTTGG	GWAS
chr19:18683230-18683730-2	CAGTGCCCCAGCCGATCCG	GWAS
chr19:18683230-18683730-3	TTGGACAAGGACCGCGGAT	GWAS
chr19:18683230-18683730-4	CCCAGAGGCCGCTGTCCAG	GWAS
chr19:18683230-18683730-5	AAGGGCGGTGGAGCGCGAG	GWAS
chr19:18683230-18683730-6	ACAGGAGCGGCGCGCGGCG	GWAS
chr19:18683230-18683730-7	GCGCCGCGCTCACGACCGC	GWAS
chr19:18683230-18683730-8	GCGCGGTGGCACGGGCGAG	GWAS
chr19:18683230-18683730-9	GGCGACTTCGAACAATCCG	GWAS
chr19:18831532-18832032-0	GACGGTGCGCTCCCACTCC	GWAS
chr19:18831532-18832032-1	CTAGCCGAATACCCTACAT	GWAS
chr19:18831532-18832032-2	GCTGGCGGTGTGGACTTGG	GWAS
chr19:18831532-18832032-3	GCGTCCCCAATTAGCAGTT	GWAS
chr19:18831532-18832032-4	CGGCGGCAGCTCGAGGACT	GWAS
chr19:18831532-18832032-5	CGCACCGCGCACGCGCAGG	GWAS
chr19:18831532-18832032-6	CGCGCTCTTCGCGGGCGCC	GWAS
chr19:18831532-18832032-7	GCGTGCGCGAGCCCGACGC	GWAS
chr19:18831532-18832032-8	CGCACGCGCACGGCGACGG	GWAS
chr19:18831532-18832032-9	GCCGCTCGCAGCCTAGAGC	GWAS
chr19:18919303-18919803-0	TCCTGAAAGACACGTCAGC	GWAS
chr19:18919303-18919803-1	CGGCGGCGAAGTAAGCCAA	GWAS
chr19:18919303-18919803-2	GCGTCACGGAGAGCATCTC	GWAS
chr19:18919303-18919803-3	ATAAGGATGCGGTCGAGGC	GWAS
chr19:18919303-18919803-4	GAGGGTGGGACCACGCAGG	GWAS
chr19:18919303-18919803-5	ATTTTTCTCGTGACGTCGT	GWAS
chr19:18919303-18919803-6	TCACACGGGCCCCTACAAG	GWAS
chr19:18919303-18919803-7	ATCCTTGTGGCCGCTTGTA	GWAS
chr19:18919303-18919803-8	GGCAGGCTTCGCGGAGCTC	GWAS
chr19:18919303-18919803-9	GTGGAACAATGTCGGCAGC	GWAS
chr19:19033317-19033817-0	TCGTCGGTGGGTGGCTCCC	GWAS
chr19:19033317-19033817-1	ACCGACGACGCCAGGGCCC	GWAS
chr19:19033317-19033817-2	TCCGCGCGCGGTGGTCTCG	GWAS
chr19:19033317-19033817-3	TGCATGTCCCCGCCTCGCG	GWAS
chr19:19033317-19033817-4	GAGTCCTGGTGCGCAGGCG	GWAS
chr19:19033317-19033817-5	TTCTGGGCGGACGCTCTGG	GWAS
chr19:19033317-19033817-6	ACCGTGAGCGTCCCGGAAG	GWAS
chr19:19033317-19033817-7	GAGGCCACCTCGTGCGCGA	GWAS
chr19:19033317-19033817-8	TTGGCTTTACCTTGGTTCG	GWAS
chr19:19033317-19033817-9	CGGACGCTCACGATAACCA	GWAS
chr19:19063542-19064042-0	CGAAGACTGGCAGGCCCCG	GWAS
chr19:19063542-19064042-1	GAACGGAGGGCGTAGCTTG	GWAS
chr19:19063542-19064042-2	ACGAAGAAACTGGCGCTAC	GWAS
chr19:19063542-19064042-3	ACTGTCGGCCAATCGCTGG	GWAS
chr19:19063542-19064042-4	CCAGCGCCTAGCACCCTGA	GWAS
chr19:19063542-19064042-5	ACCTCTGCCAATCAGCGAT	GWAS
chr19:19063542-19064042-6	TGGCGAGTATGAAGCAGAT	GWAS
chr19:19063542-19064042-7	CTTCCAGCGCTGACTGGCC	GWAS
chr19:19063542-19064042-8	TCTGGGGGTGCGCGAGGCG	GWAS
chr19:19063542-19064042-9	TGGCGGCTGGAGGTAGCGG	GWAS
chr19:19138251-19138751-0	CGAAGTGGGGGGTTCTGCA	GWAS
chr19:19138251-19138751-1	GAGCGAGCGTCCCGCGAAG	GWAS
chr19:19138251-19138751-2	ACGCGGTGCACTCACCCAC	GWAS
chr19:19138251-19138751-3	CCCACCGGCCTAGGGCTCC	GWAS
chr19:19138251-19138751-4	TAGGGCTCCGGGCACTCTG	GWAS
chr19:19138251-19138751-5	ACCAGAGTCGGGCTCTAAT	GWAS
chr19:19138251-19138751-6	ATGCTCGTCAGACCAGAGT	GWAS
chr19:19138251-19138751-7	TTGAGCCGGCAAATCACCA	GWAS
chr19:19138251-19138751-8	TTCCGGCATGCAACGCGAG	GWAS
chr19:19138251-19138751-9	TAAGAGAGGTCGGCCACGC	GWAS
chr19:19192462-19192962-0	GGGGGCAGAGGGCTAAAGA	GWAS
chr19:19192462-19192962-1	AAGCCTTTGAGACCGCAGA	GWAS
chr19:19192462-19192962-2	GGGCGTCTGGAACTTAAAG	GWAS
chr19:19192462-19192962-3	GAAGTAGGGGAAGTACGCG	GWAS
chr19:19192462-19192962-4	TCCCTCTGGAAAAATCTGT	GWAS
chr19:19192462-19192962-5	GGAATGGGCGGGGCCTAAA	GWAS
chr19:19192462-19192962-6	TGGGTTCCGCTGGGGTCCT	GWAS
chr19:19192462-19192962-7	GCCCTTCCTCACTTTTGGG	GWAS
chr19:19192462-19192962-8	GGGGGTGCGCAAGCGCAGT	GWAS
chr19:19192462-19192962-9	ATCAAGTTGCTTTCTGTCC	GWAS
chr19:19320259-19320759-0	GTGCAGAAGCCGACGCTGT	GWAS
chr19:19320259-19320759-1	GATCCCTCGCTTCAGCCCC	GWAS
chr19:19320259-19320759-2	TCCGTCCTGCTGCGACCCG	GWAS
chr19:19320259-19320759-3	GGCGGCCGCCTGGGTCCCT	GWAS
chr19:19320259-19320759-4	AAGGGGCGCCGGAGCATTG	GWAS
chr19:19320259-19320759-5	ATAGTGTGCATCGCCTGAT	GWAS
chr19:19320259-19320759-6	CAGTCGTTCACGCAGTAAT	GWAS
chr19:19320259-19320759-7	CCCAGTCACGATAACCAAA	GWAS
chr19:19320259-19320759-8	CTTTTACACCTTCCCGGAG	GWAS
chr19:19320259-19320759-9	TTGGGATGACTGCCGCTCC	GWAS
chr19:19320496-19320996-0	TATAACAGGGCCCCTTAAG	GWAS
chr19:19320496-19320996-1	CAGTCGTTCACGCAGTAAT	GWAS
chr19:19320496-19320996-2	CTGAGGCTTCCGTTTCTGG	GWAS
chr19:19320496-19320996-3	GTAAAAGGGCGACGCCGTT	GWAS
chr19:19320496-19320996-4	CGCTCCGGGAAGGTGTAAA	GWAS
chr19:19320496-19320996-5	CTTTGGGCGGCAGATCTCG	GWAS
chr19:19320496-19320996-6	TTCCGCCTCCCTGTGGCGG	GWAS
chr19:19320496-19320996-7	CGGCGGCTTGTTGTTGTGG	GWAS
chr19:19320496-19320996-8	GCCTCGGCCTGCGCAGCCT	GWAS
chr19:19320496-19320996-9	AGCGCCAGGTACCACGAGT	GWAS
chr19:19371010-19371510-0	AGCCACTGTTCCTCGCTGA	GWAS
chr19:19371010-19371510-1	TGAAGGGGATTCTTTTTCA	GWAS
chr19:19371010-19371510-2	TCCAGGACACACCCAGGGA	GWAS
chr19:19371010-19371510-3	ACCCGGCTGACAATGCATG	GWAS
chr19:19371010-19371510-4	ATACACTCAGCCCCGTGAC	GWAS
chr19:19371010-19371510-5	TGGGCTACAGTTCCTGTCA	GWAS
chr19:19371010-19371510-6	GCAAGAGATGCTGTGGCCA	GWAS
chr19:19371010-19371510-7	GCAGTGGCTTTGAGTACTG	GWAS
chr19:19371010-19371510-8	CAGCACTTGCTGACCGCAG	GWAS
chr19:19371010-19371510-9	GAGAAAGTGTCCTTTTCTG	GWAS
chr19:19373030-19373530-0	TGTCATTGAGCATCTAGGG	GWAS
chr19:19373030-19373530-1	CAATGACATCCTTGAATAA	GWAS
chr19:19373030-19373530-2	ACAAATAATTTTACCAGCG	GWAS
chr19:19373030-19373530-3	TGAGCTTTTTTTACCCCGC	GWAS
chr19:19373030-19373530-4	GTCAGGAGTTTATTCTGAC	GWAS
chr19:19373030-19373530-5	CTCCCTCCTACCAGCTGGC	GWAS
chr19:19373030-19373530-6	GCTCAGTCCCAACTCAGGA	GWAS
chr19:19373030-19373530-7	CTCTTGTCCTTCCTGAGTT	GWAS
chr19:19373030-19373530-8	AATGCCTGTCCACAAGCTG	GWAS
chr19:19373030-19373530-9	AAGAAAAGGAGGCGGAGTG	GWAS
chr19:19377723-19378223-0	CAGAAGAGCTAAAGCACTC	GWAS
chr19:19377723-19378223-1	CACTGGCAATGAGGAATGA	GWAS
chr19:19377723-19378223-2	CACTGCTTCCTTTGTCCAA	GWAS
chr19:19377723-19378223-3	CATCAACAGGAGGTCTCAC	GWAS
chr19:19377723-19378223-4	TCCCTTGTCTCTTGTGGAG	GWAS
chr19:19377723-19378223-5	GGGAAATGGGAACGGAGCC	GWAS
chr19:19377723-19378223-6	TGGCTCTGGGAAATCATGT	GWAS
chr19:19377723-19378223-7	GCGTTTCCCTTCCTGGCTC	GWAS
chr19:19377723-19378223-8	CCTTGGCGATTCTGTCACG	GWAS
chr19:19377723-19378223-9	GTAGGTTGTTTGGTCTGTT	GWAS
chr19:19385350-19385850-0	CCAGCCAGTTGCCGGCCGC	GWAS
chr19:19385350-19385850-1	CAATTCGTGGCCGGCTCCC	GWAS
chr19:19385350-19385850-2	GGGGCGGGACTTAAACTTC	GWAS
chr19:19385350-19385850-3	GCCCCCGCATGGCCTTGAG	GWAS
chr19:19385350-19385850-4	GCCCGCTCCCATCTACCAT	GWAS
chr19:19385350-19385850-5	TCATTCCGTCCCGCCTCCT	GWAS
chr19:19385350-19385850-6	GCGCGGGCCGGCTGGTTCT	GWAS
chr19:19385350-19385850-7	TTCCATGGGGTGCGGGTCC	GWAS
chr19:19385350-19385850-8	GGCTTGTGGCGCCTTCACT	GWAS
chr19:19385350-19385850-9	CCTAGCAACCGGGGAAGCC	GWAS
chr19:19403265-19403765-0	GGGTCCCATAGGCTCAGGT	GWAS
chr19:19403265-19403765-1	GATCTGCTTGGGGTCCCAT	GWAS
chr19:19403265-19403765-2	ACAGGGTCAGATGGGTAGA	GWAS
chr19:19403265-19403765-3	GTGGGGTGAAATAGCTACA	GWAS
chr19:19403265-19403765-4	GGGTGCAGGGTATGTAGGT	GWAS
chr19:19403265-19403765-5	GTCGGACGGGGAGTAGGAG	GWAS
chr19:19403265-19403765-6	AGAAGTTGGCACTGCCCTC	GWAS
chr19:19403265-19403765-7	CATTAATGACACACCCCTG	GWAS
chr19:19403265-19403765-8	GGCTTGCTGGCTCAAACTC	GWAS
chr19:19403265-19403765-9	ATTAATCAAGACCCAGGTG	GWAS
chr19:19405298-19405798-0	GGGCGACCTCAAGCAACTC	GWAS
chr19:19405298-19405798-1	CGCGTCGTGAGTCAGCCTT	GWAS
chr19:19405298-19405798-2	GAGTCCCAGCGCCCTCCGC	GWAS
chr19:19405298-19405798-3	GCCCAACGAGGTGTCGCGT	GWAS
chr19:19405298-19405798-4	GGGCCGGACGGTACCGCCC	GWAS
chr19:19405298-19405798-5	GCGGGCCCCTGAGTTGAGG	GWAS
chr19:19405298-19405798-6	GCGGGGCGTGGCGACCGAG	GWAS
chr19:19405298-19405798-7	AGAGCTCCCCGGTGTTTTG	GWAS
chr19:19405298-19405798-8	CGGGCCGGGCGCGCTGACC	GWAS
chr19:19405298-19405798-9	TGACCTGGTGCGCATGTCC	GWAS
chr19:19444645-19445145-0	TAAAACAAAACTGCCATGG	GWAS
chr19:19444645-19445145-1	TTGGATTTTAGGCAGTGTA	GWAS
chr19:19444645-19445145-2	CAGTGTAGGGCCTGTGATA	GWAS
chr19:19444645-19445145-3	CTCAGCCAGGCCTTATCAC	GWAS
chr19:19444645-19445145-4	TTGTGATTCCAGCCCTCTG	GWAS
chr19:19444645-19445145-5	GGAAGTGGCCTCAGAGGGC	GWAS
chr19:19444645-19445145-6	GAGGAGCCAAGGCAGAAAG	GWAS
chr19:19444645-19445145-7	TGAGAATGTGGGACACATA	GWAS
chr19:19444645-19445145-8	TTCTCATACTCCCAGGCAT	GWAS
chr19:19444645-19445145-9	AGCTAAAGATCCAATGCCT	GWAS
chr19:19515970-19516470-0	GACAGGGCGTGACTCGCCT	GWAS
chr19:19515970-19516470-1	CTGGCGGCGGACCCTGGGT	GWAS
chr19:19515970-19516470-2	GTGTAACTATCCGACCGCG	GWAS
chr19:19515970-19516470-3	AAGCACTTGAGATGGTCCG	GWAS
chr19:19515970-19516470-4	TCCGCCACACTCATCATGG	GWAS
chr19:19515970-19516470-5	ATCCCACACTTCCGGTCCC	GWAS
chr19:19515970-19516470-6	GCCTCCGCCGGGGGGCTAT	GWAS
chr19:19515970-19516470-7	GACCCGACAGTCCTCGACG	GWAS
chr19:19515970-19516470-8	CTCAGAGTCTGGGCACTCG	GWAS
chr19:19515970-19516470-9	CACACCGCCGGGAAAACTG	GWAS
chr19:43463286-43463786-0	GGGGCTAGAGGACGAGCTG	GWAS
chr19:43463286-43463786-1	GCGAGGTTGCGCGCTGGGG	GWAS
chr19:43463286-43463786-2	GTGGGGTCACACTCTGGGG	GWAS
chr19:43463286-43463786-3	CACGGCTCCACCTCTATCT	GWAS
chr19:43463286-43463786-4	GGGCCTGCCAAGATAGAGG	GWAS
chr19:43463286-43463786-5	AGCTACGGCCCGGCCCCCA	GWAS
chr19:43463286-43463786-6	CGACCCGGCAGGTCCGTGG	GWAS
chr19:43463286-43463786-7	CTGAGCGCATTGCTGCAGC	GWAS
chr19:43463286-43463786-8	GGCAAGAATGACCGCGGCC	GWAS
chr19:43463286-43463786-9	GTTGCGGTTCGGGACTCCC	GWAS
chr19:43503999-43504499-0	CGCATTCCGGGACCAGCGG	GWAS
chr19:43503999-43504499-1	ATGGCCGCTGGGACTCCTG	GWAS
chr19:43503999-43504499-2	GCGGGACCAGAAGCTCCGG	GWAS
chr19:43503999-43504499-3	CGCCGCTCGCGTCTGCTCC	GWAS
chr19:43503999-43504499-4	TCTTAGGCCCCGCCTCCTT	GWAS
chr19:43503999-43504499-5	TTCCATCCTTTGAACTCTT	GWAS
chr19:43503999-43504499-6	GCGACACGCCACCGGAGAC	GWAS
chr19:43503999-43504499-7	GGGTCGAAGAGGTCAGTAG	GWAS
chr19:43503999-43504499-8	GACACCTAGAGATGAGGGA	GWAS
chr19:43503999-43504499-9	GCGAATCCAAGAGATTGTA	GWAS
chr19:43527117-43527617-0	GGCTGTACTGAGGGTCGCC	GWAS
chr19:43527117-43527617-1	CGCCATCGCGCCCACTGCG	GWAS
chr19:43527117-43527617-2	GCCGAGCGCCTGCAGGAGC	GWAS
chr19:43527117-43527617-3	TACGGCACTGACCCCGGGA	GWAS
chr19:43527117-43527617-4	GGGCGGGGGACCGCCGAGC	GWAS
chr19:43527117-43527617-5	GCGTCCAGGCATTGCACTC	GWAS
chr19:43527117-43527617-6	GGAGACACTCAAAGTGCGA	GWAS
chr19:43527117-43527617-7	GAAGTAGAAACCCAGGGAG	GWAS
chr19:43527117-43527617-8	CCCAGTACACTCATAGCCT	GWAS
chr19:43527117-43527617-9	AGGAAAAAAAACGGCCCCG	GWAS
chr19:43529503-43530003-0	GCTTTGTCTAGCTTGAGTC	GWAS
chr19:43529503-43530003-1	GACAAAGCTGAGGACCCAG	GWAS
chr19:43529503-43530003-2	ACCCAGAGGTGACTCAGTC	GWAS
chr19:43529503-43530003-3	CTGGTAGGCGAGAGAGGTA	GWAS
chr19:43529503-43530003-4	AGGGAGGTGTAGGGATTTG	GWAS
chr19:43529503-43530003-5	CTGAGGGTCTTCCTTTCCC	GWAS
chr19:43529503-43530003-6	CAGGCACTCCTTACTGAGA	GWAS
chr19:43529503-43530003-7	TTGGGGGACCCTCTCAGTA	GWAS
chr19:43529503-43530003-8	GGGGCGAGAAGTTCTTATT	GWAS
chr19:43529503-43530003-9	CTGCAAAAACAACGGGAAA	GWAS
chr19:43562586-43563086-0	AAACTTACCCTCCCTCTGA	GWAS
chr19:43562586-43563086-1	TCATCTCAACTTCCTTCAG	GWAS
chr19:43562586-43563086-2	CGAGTGCACTGAGCGCTCC	GWAS
chr19:43562586-43563086-3	AGCAGGAGTCTGGCACACC	GWAS
chr19:43562586-43563086-4	CTCCTGCAATGGCTCTGCC	GWAS
chr19:43562586-43563086-5	GGTTATGTAACTTCACAGC	GWAS
chr19:43562586-43563086-6	CAAAGCCGGACCGGAACCC	GWAS
chr19:43562586-43563086-7	TGTGATGGAGGAGCACGCG	GWAS
chr19:43562586-43563086-8	ACCACTGACGTGCTAGAGG	GWAS
chr19:43562586-43563086-9	TGGAGGAAGGGCCTGCCTA	GWAS
chr19:43575445-43575945-0	CAACGTCGTGGGCTTCGCC	GWAS
chr19:43575445-43575945-1	GGCGGGGTGCGCCCTGCGC	GWAS
chr19:43575445-43575945-2	TGCGCACTTTAGCCAGCGC	GWAS
chr19:43575445-43575945-3	TGCGCAAGCGCGCGAGGCT	GWAS
chr19:43575445-43575945-4	GCTTGCGCAGTGTCGACGC	GWAS
chr19:43575445-43575945-5	AGTCGCGCCTCTCCAGAGC	GWAS
chr19:43575445-43575945-6	CGCTCTTCCCGCTCTGGAG	GWAS
chr19:43575445-43575945-7	ACGTCCGAACCCTGCTTTC	GWAS
chr19:43575445-43575945-8	TTCTTCCAGACACCAATCC	GWAS
chr19:43575445-43575945-9	GCTTTCTCGGCTTCAGTGT	GWAS
chr19:43595924-43596424-0	CGTGGGTCGGCTTTTTGCT	GWAS
chr19:43595924-43596424-1	TGCGCTCTCTCCCGTGGGT	GWAS
chr19:43595924-43596424-2	GACGGAGGCCGAAGAGGCC	GWAS
chr19:43595924-43596424-3	GAGATGCCGGGACCCGTCC	GWAS
chr19:43595924-43596424-4	ACGTCAGGTTAAAGCTACC	GWAS
chr19:43595924-43596424-5	CAAGGGGGTGTGTCTTGGA	GWAS
chr19:43595924-43596424-6	AAGTGTGCACGCCCCTCTT	GWAS
chr19:43595924-43596424-7	CTACCCACGCATGCGCAAA	GWAS
chr19:43595924-43596424-8	ACGTCATCAAACGCGCCAT	GWAS
chr19:43595924-43596424-9	GACCCCTCCCGTTATTTTG	GWAS
chr19:43619354-43619854-0	CGGAGCGCTCGGTTCTCCC	GWAS
chr19:43619354-43619854-1	CTGGGGCCGTGGTGACCCG	GWAS
chr19:43619354-43619854-2	GAGCGACGACTCCCGTCAC	GWAS
chr19:43619354-43619854-3	TGCCTCGCGCACCCCTGCC	GWAS
chr19:43619354-43619854-4	GCGCCGGCGGCCCCCGCTC	GWAS
chr19:43619354-43619854-5	TGCGCCTGCGTCGCAAGTA	GWAS
chr19:43619354-43619854-6	GTAGGGTAGGACAGCGCGC	GWAS
chr19:43619354-43619854-7	GGGCGCTTGCGCGGCGAGA	GWAS
chr19:43619354-43619854-8	CGTCGACGAGACCCGCGCG	GWAS
chr19:43619354-43619854-9	GGTACAGCCCGCGGCCCAA	GWAS
chr19:43668563-43669063-0	GGGCGGGGGTTACGACCTC	GWAS
chr19:43668563-43669063-1	GGGCAGGATTATAACCTCG	GWAS
chr19:43668563-43669063-2	GAGGGCGGAGTTATAACCT	GWAS
chr19:43668563-43669063-3	GCCCTCTGGTTACGCCTCG	GWAS
chr19:43668563-43669063-4	GAGCGGGGCTAGAACCTCG	GWAS
chr19:43668563-43669063-5	CAAGGAAGAGCTACGGGAG	GWAS
chr19:43668563-43669063-6	AGGTTCCAGCCCCGCCCTC	GWAS
chr19:43668563-43669063-7	AGGTCGGGGACCGGGCCTA	GWAS
chr19:43668563-43669063-8	CCCGACCTCCGGGCCTTCC	GWAS
chr19:43668563-43669063-9	CCCTTTCCAGCTGCGCGTT	GWAS
chr19:43675350-43675850-0	AAAGAGAAAGAGAGCCATG	GWAS
chr19:43675350-43675850-1	GTGTGTGTGTGTCACTTGA	GWAS
chr19:43675350-43675850-2	TGCTGACGTGTAAAGGGAA	GWAS
chr19:43675350-43675850-3	GAAGGGAAATGCAGGGATC	GWAS
chr19:43675350-43675850-4	GAGGCCCAGGTGAGTCACG	GWAS
chr19:43675350-43675850-5	TGAGGCCCATGGGTTTCGG	GWAS
chr19:43675350-43675850-6	TTCTCCTCTCCACAGGCTG	GWAS
chr19:43675350-43675850-7	ACAGAGAGGGTGATAGAGG	GWAS
chr19:43675350-43675850-8	GATGGAGGTGGGGAAACGA	GWAS
chr19:43675350-43675850-9	CCCACAGACAGACTGGCTC	GWAS
chr19:43701247-43701747-0	ACAAAATTCTGTGCTCTTA	GWAS
chr19:43701247-43701747-1	CTAGGAAGGAAACAGTGCG	GWAS
chr19:43701247-43701747-2	GTGAGTAAGAGCCTCAGTA	GWAS
chr19:43701247-43701747-3	TACTTACGTCACCTTACTG	GWAS
chr19:43701247-43701747-4	AGGAAGTAAAGACCTACGT	GWAS
chr19:43701247-43701747-5	CTTCTCCCTTGCCCCACGT	GWAS
chr19:43701247-43701747-6	CATGCAGTTGTCTGAGGTG	GWAS
chr19:43701247-43701747-7	TTTCTTACTGCATCTGCCT	GWAS
chr19:43701247-43701747-8	AGTAAGAAACAGTTAATGT	GWAS
chr19:43701247-43701747-9	GTAATCACAGTGTGATTTT	GWAS
chr19:43754357-43754857-0	TGCCCGTCAAGTACTGGGG	GWAS
chr19:43754357-43754857-1	AATTCGATACTGGGTTGGC	GWAS
chr19:43754357-43754857-2	GGGTGCGGCACTGAGTAGG	GWAS
chr19:43754357-43754857-3	TCGCTGGGACGTCCGGCGG	GWAS
chr19:43754357-43754857-4	AGCGACCTTTCAATGGCCA	GWAS
chr19:43754357-43754857-5	CGCGAGGCTAGCGCACCGG	GWAS
chr19:43754357-43754857-6	GGTGTGCGCTCTCCCGTGA	GWAS
chr19:43754357-43754857-7	CAAGCCACCCGCCTGCAAA	GWAS
chr19:43754357-43754857-8	GCCTGCAAATGGCGTCTGG	GWAS
chr19:43754357-43754857-9	GTCCGGGTTGCAGCCCCTA	GWAS
chr19:43754769-43755269-0	GGCTGCAACCCGGACGCCG	GWAS
chr19:43754769-43755269-1	CTTCGGCCCAGCTTTCCTT	GWAS
chr19:43754769-43755269-2	CAGCCCTCAGCGCATGCGC	GWAS
chr19:43754769-43755269-3	GAGCGTGCGTGGATGGAGG	GWAS
chr19:43754769-43755269-4	TCGGCTTCAGCACGCATGC	GWAS
chr19:43754769-43755269-5	ATGCGGGTTCCGGAGCGGG	GWAS
chr19:43754769-43755269-6	GCGCGTGCGCGCGGTTGGG	GWAS
chr19:43754769-43755269-7	GGGCCGCTCTCCCTCCTGC	GWAS
chr19:43754769-43755269-8	CCTCTTCGGTGATGTTGGC	GWAS
chr19:43754769-43755269-9	ATGTTGGCGGGATGCAGTG	GWAS
chr19:43765068-43765568-0	GGGTGTCAGCAATATCTGG	GWAS
chr19:43765068-43765568-1	GGGCTGGCCTCCAGAGGAA	GWAS
chr19:43765068-43765568-2	TTAGCTCTCAGGGATGAAG	GWAS
chr19:43765068-43765568-3	TTTTCTGTTGAGCTATCTT	GWAS
chr19:43765068-43765568-4	ATGAATCAGCCTCTCAAGC	GWAS
chr19:43765068-43765568-5	GCGGCGGGAAGTCAGTCCT	GWAS
chr19:43765068-43765568-6	CCTCTGACTCACCTTGCAG	GWAS
chr19:43765068-43765568-7	CGTATTCCTAGCTTCCGGC	GWAS
chr19:43765068-43765568-8	CTTCCGGCTGGGGGCCTGA	GWAS
chr19:43765068-43765568-9	TCTGTGCAGTGGGGTAACG	GWAS
chr19:43785159-43785659-0	TTCTTTCCAGGCCCGGAGA	GWAS
chr19:43785159-43785659-1	TAACTGGGCAGGCTGGTGA	GWAS
chr19:43785159-43785659-2	AAAGGTCATTCATCGCCCA	GWAS
chr19:43785159-43785659-3	ATCGCCCAAGGCTTGTGCA	GWAS
chr19:43785159-43785659-4	TTTCAGGATCTCTTCCTCG	GWAS
chr19:43785159-43785659-5	TTGGAGCCTGGAAGCTCCA	GWAS
chr19:43785159-43785659-6	AGTTGCCTAAGTGAACACT	GWAS
chr19:43785159-43785659-7	TCTATGTTGGCAAGAAACC	GWAS
chr19:43785159-43785659-8	TAGGTGTTTTGCTCTATGT	GWAS
chr19:43785159-43785659-9	GATATGTAATGAACAAAAA	GWAS
chr19:43901673-43902173-0	AAGCCTCCGCTGATTTCTG	GWAS
chr19:43901673-43902173-1	CGATCTACTCACCACGTAG	GWAS
chr19:43901673-43902173-2	TCCCAGAAGTCACCGCGCT	GWAS
chr19:43901673-43902173-3	TGGACATGGTTATTCCGGG	GWAS
chr19:43901673-43902173-4	TCATGTGCCCTCCGAGCAT	GWAS
chr19:43901673-43902173-5	GCTTGACCATCTGTACCGT	GWAS
chr19:43901673-43902173-6	CGTGTTTAGAGGAGGCGAG	GWAS
chr19:43901673-43902173-7	CCTCAAACCTGCGTGTGAG	GWAS
chr19:43901673-43902173-8	GTTGGCGAGCTCCAGCGTA	GWAS
chr19:43901673-43902173-9	GTATTCTAGGTGCGAGCTG	GWAS
chr19:43950917-43951417-0	TAAGGACGACACTCAGTGC	GWAS
chr19:43950917-43951417-1	AAACGCCTATGTGGTAATA	GWAS
chr19:43950917-43951417-2	TCTTCCAAGTCCCCGGAGA	GWAS
chr19:43950917-43951417-3	TAGTTGCAACACTTCCCCC	GWAS
chr19:43950917-43951417-4	AAGTGTCCCAACGGTCGGT	GWAS
chr19:43950917-43951417-5	GTGGGGTTGCGGGCACTTC	GWAS
chr19:43950917-43951417-6	GTCGCGGGAGCTACGGCTG	GWAS
chr19:43950917-43951417-7	GAGCTGTTCTGCGTCTCGC	GWAS
chr19:43950917-43951417-8	GGGTTCCGAGAGTAGGTCC	GWAS
chr19:43950917-43951417-9	GAGCTAGCGATAGATTTAG	GWAS
chr19:43983849-43984349-0	TTGATAGGCCAGAATTCAC	GWAS
chr19:43983849-43984349-1	TGTGGAGGCGTGAGAATTT	GWAS
chr19:43983849-43984349-2	ATACCAGCGAAACGCCTGC	GWAS
chr19:43983849-43984349-3	GGTCGATGCGCAGGAAATT	GWAS
chr19:43983849-43984349-4	GGCGTGGGAATTTTGGCCC	GWAS
chr19:43983849-43984349-5	GGCGGATTCGGGGGATTCT	GWAS
chr19:43983849-43984349-6	CGATGATGCCACAGGCGTC	GWAS
chr19:43983849-43984349-7	CAGTGTCCTGCTCGGAGAC	GWAS
chr19:43983849-43984349-8	GTTAGGCGCCCCTAATAAC	GWAS
chr19:43983849-43984349-9	CGACCTGGGGGGTCAACTA	GWAS
chr19:44002560-44003060-0	GAGAGACGGACGACTCACA	GWAS
chr19:44002560-44003060-1	ACGTTCCCGGTGGGCACTG	GWAS
chr19:44002560-44003060-2	ACTCTTCAGCGGGAAGCGT	GWAS
chr19:44002560-44003060-3	GCAAGTTGGCTCAGGCGGG	GWAS
chr19:44002560-44003060-4	CGGGTGGACGAGTGAATTC	GWAS
chr19:44002560-44003060-5	CTGTAGTCCATCAACTTCA	GWAS
chr19:44002560-44003060-6	TGGCTCAAGCAGTTGAACC	GWAS
chr19:44002560-44003060-7	CTTCCGGTGTGTGAGCCTG	GWAS
chr19:44002560-44003060-8	GACCCGCCAGACGCAGAAA	GWAS
chr19:44002560-44003060-9	TGAACTTGTCACCTTCGCT	GWAS
chr19:44002836-44003336-0	CATGGAATGGCGGACCCTT	GWAS
chr19:44002836-44003336-1	GTGGAGACGCGAGCACTTC	GWAS
chr19:44002836-44003336-2	CAACCGCAGGCTCACACAC	GWAS
chr19:44002836-44003336-3	AGAAATGGCTCAAACTACG	GWAS
chr19:44002836-44003336-4	GCTTGGATCATCGATCATC	GWAS
chr19:44002836-44003336-5	GGGGTTTTTTTCCCGTCCA	GWAS
chr19:44002836-44003336-6	CCACGGAAGCTTTCTGGGA	GWAS
chr19:44002836-44003336-7	GTGCTCGCATCCCGGGGGT	GWAS
chr19:44002836-44003336-8	TCCTGGAAACGCTCACAGC	GWAS
chr19:44002836-44003336-9	AGAAAGCGGTCGCACAGGT	GWAS
chr19:44025100-44025600-0	TGTGTCCCGAATAAGCAGT	GWAS
chr19:44025100-44025600-1	CTCGCCCGTGTGAGACAAA	GWAS
chr19:44025100-44025600-2	GTGGAGGCTCGAGCACTTC	GWAS
chr19:44025100-44025600-3	AAATAGCAACGTCACAGTT	GWAS
chr19:44025100-44025600-4	CGGAAGGACTCGCAAGATG	GWAS
chr19:44025100-44025600-5	CGAACGAGTCTCCTTTCCT	GWAS
chr19:44025100-44025600-6	TGGGTGGTTGCGAGCCCCA	GWAS
chr19:44025100-44025600-7	GGTTTGGAGGGGCGCGGGC	GWAS
chr19:44025100-44025600-8	GAGTGGGATTGGCGCGGCC	GWAS
chr19:44025100-44025600-9	GACTAAGCGAGGTCAAAGT	GWAS
chr19:44051656-44052156-0	AGCCTAAAGGGTGAGGTGA	GWAS
chr19:44051656-44052156-1	AAGTATCAGGAATCCCGCA	GWAS
chr19:44051656-44052156-2	GAAGAGTAGTCCATTTTAC	GWAS
chr19:44051656-44052156-3	GACTACACTTCCCGTAAAA	GWAS
chr19:44051656-44052156-4	TATCGTTCCCAGAATTCAA	GWAS
chr19:44051656-44052156-5	GCGGGTCCGGGGAATTCTG	GWAS
chr19:44051656-44052156-6	CTTCCGGTCTCCTAGTCTG	GWAS
chr19:44051656-44052156-7	CTACCCCGGTCATTAAAGC	GWAS
chr19:44051656-44052156-8	GGTTGCGAGCCTCAAGCAA	GWAS
chr19:44051656-44052156-9	TGAGACGATCATCGATCAT	GWAS
chr19:44071763-44072263-0	TATTTTCTCTCGAGGACGC	GWAS
chr19:44071763-44072263-1	ACCAGGCGCTTGGGTCTAT	GWAS
chr19:44071763-44072263-2	TCCCACGCTTCCCGCCGGA	GWAS
chr19:44071763-44072263-3	TATAGTATCACCTTCCGGC	GWAS
chr19:44071763-44072263-4	ATTCAAGGAAGTGTAGCGC	GWAS
chr19:44071763-44072263-5	ATGACGAGCAAGTAGGCTC	GWAS
chr19:44071763-44072263-6	GTAGTTCACACGCTGCGCG	GWAS
chr19:44071763-44072263-7	AGTGCATTCGGTGGTAGTT	GWAS
chr19:44071763-44072263-8	TGCGAGCCAGCATCGTAAG	GWAS
chr19:44071763-44072263-9	GAAGTTGACTAAGGGGAGA	GWAS
chr19:44094056-44094556-0	CGTACCCCCGAGCGCCTGT	GWAS
chr19:44094056-44094556-1	TACGAGATTCGTTCCCCGT	GWAS
chr19:44094056-44094556-2	GGAAGTGTTGACGACTACT	GWAS
chr19:44094056-44094556-3	CTGCAGCATTACACTCAAA	GWAS
chr19:44094056-44094556-4	CGGTTTAGCTCCGGCAGTT	GWAS
chr19:44094056-44094556-5	CAGTTTGGCTCCGGCTGGC	GWAS
chr19:44094056-44094556-6	TCGCGGACACTTCCGCTCG	GWAS
chr19:44094056-44094556-7	GTTTTTCCGCGATAGTTTG	GWAS
chr19:44094056-44094556-8	CTTTGAGGATCCAATGCGT	GWAS
chr19:44094056-44094556-9	TGATCGAATTAGGGGAAAA	GWAS
chr19:44112982-44113482-0	TTTGGGATTCGTTCCCAGT	GWAS
chr19:44112982-44113482-1	GCCACTCCGAGGTGCCCAC	GWAS
chr19:44112982-44113482-2	ACACTCCTCCGAATGCTGA	GWAS
chr19:44112982-44113482-3	ATTGCTTGTATCCTCCTTC	GWAS
chr19:44112982-44113482-4	GTAGCGGTCAGCTTGGCTC	GWAS
chr19:44112982-44113482-5	AGGCGAATCAGGGGATTTC	GWAS
chr19:44112982-44113482-6	ACTCCGGCAGGTGGATCCC	GWAS
chr19:44112982-44113482-7	CGCGACGACCCCGAGCGTC	GWAS
chr19:44112982-44113482-8	CTTCCGCTCCGTTACTGTG	GWAS
chr19:44112982-44113482-9	GAACTGACCCAAACTACCA	GWAS
chr19:44141328-44141828-0	TCCTATATCGCTGAGCGCT	GWAS
chr19:44141328-44141828-1	CCCATCGCTTTTCCCTGAA	GWAS
chr19:44141328-44141828-2	GTCCATTTGACCCACGCAG	GWAS
chr19:44141328-44141828-3	CCGCCAATCAGTGGAGTCG	GWAS
chr19:44141328-44141828-4	ACAATCGCCCCCTCTTCCC	GWAS
chr19:44141328-44141828-5	ATTGTCACGGCACATTCCA	GWAS
chr19:44141328-44141828-6	CTTAAGATTGGGGCTCGCT	GWAS
chr19:44141328-44141828-7	ATGGGAAAAGAAGCCTCGT	GWAS
chr19:44141328-44141828-8	GTGTCAGCGGAGCCTTCTT	GWAS
chr19:44141328-44141828-9	CTCCCCTCGTGTCCCGCGG	GWAS
chr19:44164703-44165203-0	AATACCTAAAGAGAAGTGA	GWAS
chr19:44164703-44165203-1	TCAGAAGGCTTGGACATTC	GWAS
chr19:44164703-44165203-2	CATTCTGTGATATGTAGTC	GWAS
chr19:44164703-44165203-3	TGAGCTATGCGCGACTACA	GWAS
chr19:44164703-44165203-4	AGTTCCCAGGATTCCGCAG	GWAS
chr19:44164703-44165203-5	CTGTAGGTCCAATCGTTCT	GWAS
chr19:44164703-44165203-6	AGGTCCTCCTGATACTCGC	GWAS
chr19:44164703-44165203-7	GCTACGTCGTCTTCCTGGG	GWAS
chr19:44164703-44165203-8	CTTCCCCGAAATGCACTTG	GWAS
chr19:44164703-44165203-9	CAGCTAGCGGTCTTTTGTT	GWAS
chr19:44207375-44207875-0	CAAGGAGCGGAACTATGGC	GWAS
chr19:44207375-44207875-1	GGGCACTTCCGCTTTTGGA	GWAS
chr19:44207375-44207875-2	AGCAACTAAAGAGAAACCC	GWAS
chr19:44207375-44207875-3	GAAGTTTTTTCGCTCTAGG	GWAS
chr19:44207375-44207875-4	GCCTCGTCAGGGAGCAAGC	GWAS
chr19:44207375-44207875-5	CTGGCCCTCGTCTGGAGGA	GWAS
chr19:44207375-44207875-6	AACGTGAGGCTCAGCCGAG	GWAS
chr19:44207375-44207875-7	AGTTCTTGCGTCCCCGGGT	GWAS
chr19:44207375-44207875-8	TCCTGGATCGGTTGTCGCT	GWAS
chr19:44207375-44207875-9	ACGTTATAACACTAGTAAG	GWAS
chr19:44212262-44212762-0	TAAGCCGTGAAGAGGATTC	GWAS
chr19:44212262-44212762-1	TTTTTTTTCAAGCGCGAAG	GWAS
chr19:44212262-44212762-2	CCTGGATGGTTTTTCCTTC	GWAS
chr19:44212262-44212762-3	ACTCTGTCCGGAAACAATT	GWAS
chr19:44212262-44212762-4	CAGAAGGCCCGCGCTCCTG	GWAS
chr19:44212262-44212762-5	TGGTGGCGGCCTCGCTTTC	GWAS
chr19:44212262-44212762-6	TCCCGGACCCAAAAGATGG	GWAS
chr19:44212262-44212762-7	GGTTCAAGAGGGGTCGTGG	GWAS
chr19:44212262-44212762-8	GGAGAGGTCGCGGCCGCGG	GWAS
chr19:44212262-44212762-9	GCTGCTTGCCAAGTGCGGG	GWAS
chr19:45326041-45326541-0	ATGTGCAATGGGCCCGGCA	GWAS
chr19:45326041-45326541-1	GCTAAAAAGAATGTGCAAT	GWAS
chr19:45326041-45326541-2	AAAGGCTTCTGGCACTGTG	GWAS
chr19:45326041-45326541-3	AAGGAGGAGGGCTTACAGT	GWAS
chr19:45326041-45326541-4	TCCCTTGCAGCAATGGTCC	GWAS
chr19:45326041-45326541-5	CGTTTGATTGGCTCAGCCC	GWAS
chr19:45326041-45326541-6	TCCTGCTGGAGCGTTTGAT	GWAS
chr19:45326041-45326541-7	TCACGGCACAAGGTCCTGC	GWAS
chr19:45326041-45326541-8	TCAAAGCAGAGGGAGCTCA	GWAS
chr19:45326041-45326541-9	GCTAGAGTGGGCAGTGGAG	GWAS
chr19:45370349-45370849-0	TGATAGCGAGGAGACACTG	GWAS
chr19:45370349-45370849-1	GTCATCGGTGGGCGCGCCT	GWAS
chr19:45370349-45370849-2	GGGGGTCGCGCTCGCTAGC	GWAS
chr19:45370349-45370849-3	CTCACTTCATGGCGCCGGC	GWAS
chr19:45370349-45370849-4	CGGGTCGTGGACATCCTCG	GWAS
chr19:45370349-45370849-5	CTCTGCCCTAGCGGATTGA	GWAS
chr19:45370349-45370849-6	GCGTGCGCACGGAAAAGCG	GWAS
chr19:45370349-45370849-7	ACTCTCGGGTGAGGCGGTG	GWAS
chr19:45370349-45370849-8	CGTCACTGAGGATCGTCGA	GWAS
chr19:45370349-45370849-9	TGAATGAGATCGAGTCTCT	GWAS
chr19:45376305-45376805-0	GGGGTTTGCGGGTAGTGGG	GWAS
chr19:45376305-45376805-1	TGGGAGGGCCCTTCCTGCT	GWAS
chr19:45376305-45376805-2	ATAGTGCAACCTAGCAGGA	GWAS
chr19:45376305-45376805-3	TGCACTATGATCTCCAGGG	GWAS
chr19:45376305-45376805-4	TTCTCCCGTGGAGCCTCCC	GWAS
chr19:45376305-45376805-5	CTTCCCTAACCTTCAAAGC	GWAS
chr19:45376305-45376805-6	AAAGCTGGCAGCTAGCCTC	GWAS
chr19:45376305-45376805-7	CATGTGACACTTGAGCCAG	GWAS
chr19:45376305-45376805-8	TGGATAGGAAGACAGAGAC	GWAS
chr19:45376305-45376805-9	TTATAAGAACATTGGAGCC	GWAS
chr19:45405308-45405808-0	TAGTGCGCCTGAAGGGGTG	GWAS
chr19:45405308-45405808-1	GGGGATACTGATCAGGAAA	GWAS
chr19:45405308-45405808-2	AACCCGCGCTTTTTATCGA	GWAS
chr19:45405308-45405808-3	GCGCGGGTTGGATCTTCAA	GWAS
chr19:45405308-45405808-4	GGCGGTCGCGGAGGCTGCT	GWAS
chr19:45405308-45405808-5	GAGGCAAAGAGTCGCCCGA	GWAS
chr19:45405308-45405808-6	CAGACGGTTTCCTTCGCGT	GWAS
chr19:45405308-45405808-7	GCTTTCCAGAGCGGAGGGA	GWAS
chr19:45405308-45405808-8	AGAAGGGGTGCCCCAATTC	GWAS
chr19:45405308-45405808-9	GGAGTAGGATCCTAAATCT	GWAS
chr19:45405809-45406309-0	ACTGGGGCCGCCCCGCGTT	GWAS
chr19:45405809-45406309-1	CGCTGTTTACACGCTCCCT	GWAS
chr19:45405809-45406309-2	CAGGGAGGAGTCGCCGATC	GWAS
chr19:45405809-45406309-3	ACCTCGATGACTTTCAGGA	GWAS
chr19:45405809-45406309-4	GGACTTGTAGATGCCCTCG	GWAS
chr19:45405809-45406309-5	GTAGCGTTTGTGGATCAAA	GWAS
chr19:45405809-45406309-6	GTTCTCGAGGGCGGAGCCT	GWAS
chr19:45405809-45406309-7	GGGGAGCGGGAAACATAGG	GWAS
chr19:45405809-45406309-8	AGGGCGTGAAGTTCCAGCC	GWAS
chr19:45405809-45406309-9	GTAAGAATACTAGTTAGTA	GWAS
chr19:45406036-45406536-0	GTTCTCGAGGGCGGAGCCT	GWAS
chr19:45406036-45406536-1	GAGCGGGAAACATAGGGGG	GWAS
chr19:45406036-45406536-2	TTCTGGACTCCGGGGGAGC	GWAS
chr19:45406036-45406536-3	GGCGTGAAGTTCCAGCCAG	GWAS
chr19:45406036-45406536-4	TAGGGGCAATCCGTCCGGA	GWAS
chr19:45406036-45406536-5	GTAAGAATACTAGTTAGTA	GWAS
chr19:45406036-45406536-6	AAGAGACAGGACGGTCGAT	GWAS
chr19:45406036-45406536-7	CATATTGGACAGACGATGG	GWAS
chr19:45406036-45406536-8	AGGCCCGTCGGGTCCCGAT	GWAS
chr19:45406036-45406536-9	CAGCGAATCAGCGGCTTTC	GWAS
chr19:45423550-45424050-0	TGGGACTTGTGGACCTGTA	GWAS
chr19:45423550-45424050-1	CGCCCCCACCGGATTCTAT	GWAS
chr19:45423550-45424050-2	GCCGGACGAACGGAAGGCG	GWAS
chr19:45423550-45424050-3	CATTGCCGAGTCTGAGAGA	GWAS
chr19:45423550-45424050-4	GGAGACTGCGGGTGGAGAT	GWAS
chr19:45423550-45424050-5	GCCGCGAGGCCTCACCTGC	GWAS
chr19:45423550-45424050-6	GACTGCAGAGGGATCGAGG	GWAS
chr19:45423550-45424050-7	AGCACGGCCAGCGTGGCCC	GWAS
chr19:45423550-45424050-8	GCTCTACTCTCCTGGGGAG	GWAS
chr19:45423550-45424050-9	TGGTTCTGGAGGACCGCGG	GWAS
chr19:45439665-45440165-0	GGACGCGTCCCGACGCCCC	GWAS
chr19:45439665-45440165-1	TCCAGGGCGCCCCCGATCG	GWAS
chr19:45439665-45440165-2	TACCCCGAGGCACGGCGAG	GWAS
chr19:45439665-45440165-3	TCGCGACCACTGAGGGCCC	GWAS
chr19:45439665-45440165-4	AAATGGACGCGGCGCCGCG	GWAS
chr19:45439665-45440165-5	GAGTCGTCCTGCCTTATCT	GWAS
chr19:45439665-45440165-6	AGCGGTGCTGGGCGCAGCC	GWAS
chr19:45439665-45440165-7	TGACCGCCAGGGCAGAGTG	GWAS
chr19:45439665-45440165-8	GGGGGCGAGTGTGACCGCC	GWAS
chr19:45439665-45440165-9	CGGGGCGGGGTCGCAGTCG	GWAS
chr19:45443419-45443919-0	AACCCGTTTTCTTACTCAC	GWAS
chr19:45443419-45443919-1	CAAGGGAGACGCCTGGGTC	GWAS
chr19:45443419-45443919-2	AACCCGTCGTCGCGTCCCG	GWAS
chr19:45443419-45443919-3	GACATCCGGCGACTTCCCT	GWAS
chr19:45443419-45443919-4	CCGGATGTCCTGGCCGGGC	GWAS
chr19:45443419-45443919-5	GGGCCGGGGACAATGGGCA	GWAS
chr19:45443419-45443919-6	TTCACCCTTGTTTCCGGCC	GWAS
chr19:45443419-45443919-7	GAAGGAGGCTAAACCGGGC	GWAS
chr19:45443419-45443919-8	GGAGAGAGGTTTGCCGGTT	GWAS
chr19:45443419-45443919-9	GGTGTGAAAGGACGGGGTA	GWAS
chr19:45450657-45451157-0	ACAGTCGGCCGGCGTTGCC	GWAS
chr19:45450657-45451157-1	GCAACGTCAACAAACGACG	GWAS
chr19:45450657-45451157-2	CGTCTGCGCGGGCGTGGGG	GWAS
chr19:45450657-45451157-3	CGCGTCACCGCGTCTGCGC	GWAS
chr19:45450657-45451157-4	CCGTCGCCTAGCAACGCGA	GWAS
chr19:45450657-45451157-5	GGGCTGTTTGTCCCGGGCT	GWAS
chr19:45450657-45451157-6	GGCCGCACAGGGCGCAGCC	GWAS
chr19:45450657-45451157-7	CGGGCCGGTCTGTCCGCCC	GWAS
chr19:45450657-45451157-8	CAGACGGCGGCTGTCTAAA	GWAS
chr19:45450657-45451157-9	AGCGGGCGACAACAGACGG	GWAS
chr19:45455687-45456187-0	CTGGGGGACTGGCACAAGA	GWAS
chr19:45455687-45456187-1	CTCTTCAGCACAGAGCTGT	GWAS
chr19:45455687-45456187-2	TCCAGGGCAGGCAGCCGGC	GWAS
chr19:45455687-45456187-3	TGTGGCTGGGGTTTCTCCC	GWAS
chr19:45455687-45456187-4	CCTGGCCGCTGACATCACC	GWAS
chr19:45455687-45456187-5	TGATTCAGTCAGCTTGTCT	GWAS
chr19:45455687-45456187-6	CCCCCGCAACACCCCCGAG	GWAS
chr19:45455687-45456187-7	CAGCCAGACGGCCACTCGG	GWAS
chr19:45455687-45456187-8	GGGGTCAGTGAGGGGGCAT	GWAS
chr19:45455687-45456187-9	ACAGGCGTCCATGTGGGGC	GWAS
chr19:45456027-45456527-0	CGAGTGGCCGTCTGGCTGC	GWAS
chr19:45456027-45456527-1	CACATGGACGCCTGTGGCT	GWAS
chr19:45456027-45456527-2	AAGCACGTGTGGGTGTGAC	GWAS
chr19:45456027-45456527-3	GCTGGGCGACCCACAGGGG	GWAS
chr19:45456027-45456527-4	CACCAAATCGTAAGAGACT	GWAS
chr19:45456027-45456527-5	TTGGTCGTAAGAGTCAGTC	GWAS
chr19:45456027-45456527-6	CACACTCAACACCCGGCCT	GWAS
chr19:45456027-45456527-7	AGTGAGGCCCCGCTGGCCT	GWAS
chr19:45456027-45456527-8	TGCAGGCTTATGGGTAGTG	GWAS
chr19:45456027-45456527-9	CTTAGGCCTCAGTCCCTTA	GWAS
chr19:45478341-45478841-0	GGGTTTTTATACTCCGGAG	GWAS
chr19:45478341-45478841-1	CGTTACTTATTTCCCCCTC	GWAS
chr19:45478341-45478841-2	AATGAGTTTGCGATGCGGA	GWAS
chr19:45478341-45478841-3	AGGCCGCAGCGACCTCTCC	GWAS
chr19:45478341-45478841-4	GTTCGATAAGTAAGATTTA	GWAS
chr19:45478341-45478841-5	TTAGTTACTACCGCCCGAA	GWAS
chr19:45478341-45478841-6	CTGCCCGGATGATCCTCAG	GWAS
chr19:45478341-45478841-7	CGATCCTTATATAGCTGCG	GWAS
chr19:45478341-45478841-8	GAGTTATGGTCGCGTCCTT	GWAS
chr19:45478341-45478841-9	ATCTCTCACGATAAATGAG	GWAS
chr19:45485188-45485688-0	GAGGCCTCGGGTTTTCCAC	GWAS
chr19:45485188-45485688-1	CATGCAAAGCCCCGGCGTT	GWAS
chr19:45485188-45485688-2	GTTGGGGCTAGTAGCATCC	GWAS
chr19:45485188-45485688-3	GTGAGGCGTTGGTGTCTCC	GWAS
chr19:45485188-45485688-4	GCGCCTCCAGCGGCGGGTC	GWAS
chr19:45485188-45485688-5	GACTTGTAGTTGCCTAGAC	GWAS
chr19:45485188-45485688-6	AATGTAGTCCTGGTCGCTC	GWAS
chr19:45485188-45485688-7	GCTAATTACCTGAGCGACC	GWAS
chr19:45485188-45485688-8	ATTAGCGCAGAGTCCCTAG	GWAS
chr19:45485188-45485688-9	GGGAACGGACAAGAGATGG	GWAS
chr19:45506396-45506896-0	TTAGTTCCACATTTACACA	GWAS
chr19:45506396-45506896-1	GGTGAGGCGCCCGAGCCCT	GWAS
chr19:45506396-45506896-2	CCAAATCAGTGACGTCACT	GWAS
chr19:45506396-45506896-3	ACGTCACTCGGGGCGGGGC	GWAS
chr19:45506396-45506896-4	CGCCCCCACACGCCGGCTC	GWAS
chr19:45506396-45506896-5	GACTCAGTTTCGCCTGCGG	GWAS
chr19:45506396-45506896-6	CAGGAGGCGCCGGCTTCTT	GWAS
chr19:45506396-45506896-7	CCCACCCCGGGCGAATGCC	GWAS
chr19:45506396-45506896-8	GGGGACTGGCGAGGAGTGC	GWAS
chr19:45506396-45506896-9	CTCACAGCCGCAGGGTCGG	GWAS
chr19:45528701-45529201-0	TCAACAAATGCGCTGGCAG	GWAS
chr19:45528701-45529201-1	GATAGGGCGGGGTCCTTCT	GWAS
chr19:45528701-45529201-2	GGAACGTTCCACCTGCAGG	GWAS
chr19:45528701-45529201-3	ACCACTGGGCAGGTTAGTA	GWAS
chr19:45528701-45529201-4	CGCCGGAGAGATCCTGGGC	GWAS
chr19:45528701-45529201-5	ATGGGACAGTGCGGAGAAT	GWAS
chr19:45528701-45529201-6	CTCGGGGCCCTGGTCTTGG	GWAS
chr19:45528701-45529201-7	CCTCCTATTTCTCGGACGC	GWAS
chr19:45528701-45529201-8	CCGGCGCAACTGGGGGTGC	GWAS
chr19:45528701-45529201-9	ACGTCGACGCAGCTCGCCC	GWAS
chr19:45584203-45584703-0	CCGGGCAAAGGACCCCGTC	GWAS
chr19:45584203-45584703-1	AACCAATAGTGTGAGAGAT	GWAS
chr19:45584203-45584703-2	AAGCGCTCTCTTCCTTTAT	GWAS
chr19:45584203-45584703-3	CTGGCATTTCCTACTCGCG	GWAS
chr19:45584203-45584703-4	CAGTAGTGAGGGCGGGGCG	GWAS
chr19:45584203-45584703-5	GTGGGGGGTTTCTGATAGA	GWAS
chr19:45584203-45584703-6	GACCAATCACAGCCCGAAC	GWAS
chr19:45584203-45584703-7	GGTCAGACTCACGTTGAGC	GWAS
chr19:45584203-45584703-8	CTTGAAGAACTCGCTTCGG	GWAS
chr19:45584203-45584703-9	CCTTAATACGGTTGGCAAG	GWAS
chr19:45584681-45585181-0	ATGGCGAAGCTGCTATACT	GWAS
chr19:45584681-45585181-1	CACGCGCAACCTTGCTGAC	GWAS
chr19:45584681-45585181-2	GCATGGCCACGAGAGGGCG	GWAS
chr19:45584681-45585181-3	ACGTATGTACGTACGCTCG	GWAS
chr19:45584681-45585181-4	GTCGCTACGCCAGCGTCGA	GWAS
chr19:45584681-45585181-5	GCAAATATACACGGAAGTG	GWAS
chr19:45584681-45585181-6	AGTGAGGCGGGTCAGGGGG	GWAS
chr19:45584681-45585181-7	ACGTTGGCCAAGGCGGGCG	GWAS
chr19:45584681-45585181-8	TTGGGTGGGGACGCCAACT	GWAS
chr19:45584681-45585181-9	AGGTGTATTTGGGGCTCAT	GWAS
chr19:45632395-45632895-0	CTGCTCTCCAAATTCCTAA	GWAS
chr19:45632395-45632895-1	AAAGCGAGAGTATGCCTTT	GWAS
chr19:45632395-45632895-2	ATTTTAAACCCAGTGCCTA	GWAS
chr19:45632395-45632895-3	GTGACTCACCCGCCCCTTG	GWAS
chr19:45632395-45632895-4	CTCTGTGACGTCACAATGA	GWAS
chr19:45632395-45632895-5	GGCGGGCCACGCCTCCAGC	GWAS
chr19:45632395-45632895-6	TTCCCGGCCCTCAACCCAA	GWAS
chr19:45632395-45632895-7	ACCTTTTCACCCGCCCCTT	GWAS
chr19:45632395-45632895-8	CCTTTTCGGGGCGAAGGGG	GWAS
chr19:45632395-45632895-9	GACAGAGCCGTGTGCTGTG	GWAS
chr19:45641178-45641678-0	CTGGGGTACGGAGTAACAG	GWAS
chr19:45641178-45641678-1	CTGGGCGAAATTAAAATCT	GWAS
chr19:45641178-45641678-2	TTTCCTTGTAGAAACTCTG	GWAS
chr19:45641178-45641678-3	GGCGTGGTTATTAAGGTAC	GWAS
chr19:45641178-45641678-4	AGGGCGGAGTCAATATTGA	GWAS
chr19:45641178-45641678-5	CTCAAGATTGGTCCCTCCA	GWAS
chr19:45641178-45641678-6	GCCAGCTAGTTCAAAAGCG	GWAS
chr19:45641178-45641678-7	ACGAGGTCGTAACCTAGAG	GWAS
chr19:45641178-45641678-8	CTGTAGCGCCAAAAAGGAA	GWAS
chr19:45641178-45641678-9	GCGCTACAGTTGCTGCTGG	GWAS
chr19:45642080-45642580-0	GTATCCCCGTTAGACTGGA	GWAS
chr19:45642080-45642580-1	CGCGCGCGGGGCACCCCCA	GWAS
chr19:45642080-45642580-2	GAGCGGCGCTACGCGCGCG	GWAS
chr19:45642080-45642580-3	CTGTTCTTCGCATGCCCGC	GWAS
chr19:45642080-45642580-4	GCGGTCCTAAAGGCGGCGC	GWAS
chr19:45642080-45642580-5	CGTGTCGGCGCTGGAGCAG	GWAS
chr19:45642080-45642580-6	GAAGTGGACGACCGCGTGT	GWAS
chr19:45642080-45642580-7	CTGGAAGACGGGGGAGTGC	GWAS
chr19:45642080-45642580-8	CCTTTCCTGTCCCGCTACC	GWAS
chr19:45642080-45642580-9	CAGAGAGGAGTGTGCGGAT	GWAS
chr19:45645911-45646411-0	TAGCACCCGCAAGATTCTG	GWAS
chr19:45645911-45646411-1	GCGGTGCTAATGATTCCGT	GWAS
chr19:45645911-45646411-2	CAGAGCTAATCCTATAAGA	GWAS
chr19:45645911-45646411-3	AGGGACTACCAGACCGCGG	GWAS
chr19:45645911-45646411-4	AGGGCGGAGCTAAGGGCCT	GWAS
chr19:45645911-45646411-5	AAGCCCGGACTGGATAATG	GWAS
chr19:45645911-45646411-6	GATGGCTCGAAAGTTGTGG	GWAS
chr19:45645911-45646411-7	AGGGTACAAAACCCGACAA	GWAS
chr19:45645911-45646411-8	TACCGTCGTTGGAGACTTG	GWAS
chr19:45645911-45646411-9	GCCGAAAAAGAATTCCCTC	GWAS
chr19:45677302-45677802-0	CGCGCTTTTCGTCATTCCC	GWAS
chr19:45677302-45677802-1	AGGTACCTGACGATCACCC	GWAS
chr19:45677302-45677802-2	GAACACGCAGTGAGTTGCA	GWAS
chr19:45677302-45677802-3	GCAGGGTCGGAAGGCTATT	GWAS
chr19:45677302-45677802-4	GGGCGGGATCCGAAGTAAT	GWAS
chr19:45677302-45677802-5	CTAGGAAAGGTTGTGTTCC	GWAS
chr19:45677302-45677802-6	GGGCCTGGATCGTAATGGG	GWAS
chr19:45677302-45677802-7	CCTAGCGAGCAAATGAGCT	GWAS
chr19:45677302-45677802-8	GCTCTACTCCGCCTTCCCC	GWAS
chr19:45677302-45677802-9	TCGTTGCGCTCCCAGCACC	GWAS
chr19:45681433-45681933-0	GAGGTTACATCGCTGGTGG	GWAS
chr19:45681433-45681933-1	GCAGTAGAGGACGCTGACC	GWAS
chr19:45681433-45681933-2	AGACGATGGCGCTCAGAGG	GWAS
chr19:45681433-45681933-3	GCCGCCTGCGCCGCAGCCT	GWAS
chr19:45681433-45681933-4	GCTCCCGGAGCGCGCCTTC	GWAS
chr19:45681433-45681933-5	GGGCCGGAGCCGGAGGGCA	GWAS
chr19:45681433-45681933-6	GCTGGTGGGGACCTCGCCC	GWAS
chr19:45681433-45681933-7	CAGCCGCGGCTTGTCCTCG	GWAS
chr19:45681433-45681933-8	TAACTTTCCAACTCCCGGC	GWAS
chr19:45681433-45681933-9	GAAAGTTACTGCTAGGGGG	GWAS
chr19:45691716-45692216-0	ATGAGTTTGAGAACGGGCG	GWAS
chr19:45691716-45692216-1	GGCGGCGGGAATGAGGTTG	GWAS
chr19:45691716-45692216-2	AGGCCGGGCTAGGCTTAGG	GWAS
chr19:45691716-45692216-3	CGGAGGAAACGGGAGTGAA	GWAS
chr19:45691716-45692216-4	TCCTGCGACCCACTTCCGT	GWAS
chr19:45691716-45692216-5	CGCAGGCGCCAACGGAAGT	GWAS
chr19:45691716-45692216-6	AGGCCACGCCTCCACTTAC	GWAS
chr19:45691716-45692216-7	TTCCATCATTGTGCACCGT	GWAS
chr19:45691716-45692216-8	GGAATAAAAGCTTCGGGTA	GWAS
chr19:45691716-45692216-9	GAAGAATGGTACAGGTTGA	GWAS
chr19:45692228-45692728-0	GAGCGGATTGGCTTCACGG	GWAS
chr19:45692228-45692728-1	GCACCGCCCCTCTTCCCTC	GWAS
chr19:45692228-45692728-2	CCCTGCCTACATCCGGAAG	GWAS
chr19:45692228-45692728-3	TGGAAAATATTCGATCTCC	GWAS
chr19:45692228-45692728-4	GGCTCCGCCTTAGCGGAGG	GWAS
chr19:45692228-45692728-5	AGAATGGCACGACCCAAAT	GWAS
chr19:45692228-45692728-6	TTGGTTTCGCTGCTCGCTG	GWAS
chr19:45692228-45692728-7	TATTGGCCCACCGATTCCA	GWAS
chr19:45692228-45692728-8	TGGTCTGGTACAGGTTTCA	GWAS
chr19:45692228-45692728-9	GCAAAGCGGCCATGCGTTC	GWAS
chr19:45717220-45717720-0	CGCCGCCTGGGGGGGCTGC	GWAS
chr19:45717220-45717720-1	CCACACGCATGCGCGCGAA	GWAS
chr19:45717220-45717720-2	TGCTAGTCTGCCCGCGCGG	GWAS
chr19:45717220-45717720-3	CCAATGAGCGGCCGCCATT	GWAS
chr19:45717220-45717720-4	CTTCGAAATAGGGAGGAGT	GWAS
chr19:45717220-45717720-5	AGCCGGATGCAAGGGAGCG	GWAS
chr19:45717220-45717720-6	TGACCTTGTTCCGTTTAGC	GWAS
chr19:45717220-45717720-7	TGGTGTAATAAGCCTCCCC	GWAS
chr19:45717220-45717720-8	ATCAGGGCTTCTGTTCGAG	GWAS
chr19:45717220-45717720-9	ATTGACGCTTGAGACTTAA	GWAS
chr19:45722554-45723054-0	AGGCTGAAGCGGGCACTTG	GWAS
chr19:45730742-45731242-0	TTCGGGACCGGGTGACGAG	GWAS
chr19:45730742-45731242-1	GAGATGCAGCGCGCGGCGA	GWAS
chr19:45730742-45731242-2	CGGGACGAGAACCCGGAAG	GWAS
chr19:45730742-45731242-3	GATGTAGTCCGTGGCTGCC	GWAS
chr19:45730742-45731242-4	CACGGTCAAGCTTGGAGGT	GWAS
chr19:45730742-45731242-5	AAAGAACGACTCGAACTCC	GWAS
chr19:45730742-45731242-6	CTCCCGGGAGACAAAGCCG	GWAS
chr19:45730742-45731242-7	CGCAGGGTGCTTCCCCGCT	GWAS
chr19:45730742-45731242-8	CAAGGGCCTCGGGCAAAAA	GWAS
chr19:45730742-45731242-9	TTGCAATAGGGTGTTGGTG	GWAS
chr19:45769310-45769810-0	GCCACGCGCATCCGCTCCT	GWAS
chr19:45769310-45769810-1	GCCCCCTCTTCTCGACGCT	GWAS
chr19:45769310-45769810-2	CGACGCTCGGTGGCACAGC	GWAS
chr19:45769310-45769810-3	CGCTCGCCCTCCTATTGGC	GWAS
chr19:45769310-45769810-4	GAGGAAAAGCCACGGGGCG	GWAS
chr19:45769310-45769810-5	GAGCTAGCGGGATGCGAAG	GWAS
chr19:45769310-45769810-6	CCTCCACACGCCTCCGGAT	GWAS
chr19:45769310-45769810-7	TGGCCCGCTGCGGAGCCTC	GWAS
chr19:45769310-45769810-8	TGTCCGCGGTTTGCGTTGT	GWAS
chr19:45769310-45769810-9	TATTCGCGAGGGTCGGGGG	GWAS
chr19:45770342-45770842-0	CGGAGACCCACGCTCGGAG	GWAS
chr19:45770342-45770842-1	TTCACAACCGCTCCGAGCG	GWAS
chr19:45770342-45770842-2	CAGTCTTCCAACGGGGCCC	GWAS
chr19:45770342-45770842-3	CCTGGGCGGCGCCAGACTG	GWAS
chr19:45770342-45770842-4	AGACAGAACAACGGCGAAC	GWAS
chr19:45770342-45770842-5	AAAGCGCCTCCGATAGGCC	GWAS
chr19:45770342-45770842-6	GACCTCGCCCTCTCCCCGC	GWAS
chr19:45770342-45770842-7	GCCCACCTATGGGCGTAGG	GWAS
chr19:45770342-45770842-8	ACAACAGCTGTAGGCTGTT	GWAS
chr19:45770342-45770842-9	AAGCAGCCAATGACGAGTT	GWAS
chr19:45792692-45793192-0	CGCCATCTTGGGCGCCCCC	GWAS
chr19:45792692-45793192-1	GGCCAGCGGCTTCCGGGAG	GWAS
chr19:45792692-45793192-2	GGCACCCAGATCCGGAGGC	GWAS
chr19:45792692-45793192-3	CCCGCGGTCGCTCGGGTAA	GWAS
chr19:45792692-45793192-4	CGACTTGTGGTTGGCTGCG	GWAS
chr19:45792692-45793192-5	CGGAGCCCGCAATGGAAAG	GWAS
chr19:45792692-45793192-6	TCCCAGGGCGCGGTTGCTA	GWAS
chr19:45792692-45793192-7	AACGTTTGCCTAGCAACGG	GWAS
chr19:45792692-45793192-8	GAGGGCTTCTTTGTCGTGG	GWAS
chr19:45792692-45793192-9	GAAGGCTGGACTATGGATG	GWAS
chr19:45862983-45863483-0	GGGAGGCGGCGTTTGGGCC	GWAS
chr19:45862983-45863483-1	AGGCCAGAGCTGCGGTGAG	GWAS
chr19:45862983-45863483-2	GCCATCTTCCGTTCGTCGC	GWAS
chr19:45862983-45863483-3	CGCACGCGCCACACACCCA	GWAS
chr19:45862983-45863483-4	GGCAGAATGCCGCTCGCAC	GWAS
chr19:45862983-45863483-5	ACCCTTCATTTCCGGCTCT	GWAS
chr19:45862983-45863483-6	TCCCTTCGGAGGCACCGGG	GWAS
chr19:45862983-45863483-7	GAGTCCCTGGACGGCTGGC	GWAS
chr19:45862983-45863483-8	TCTTGGAGAGTGCGGAGTT	GWAS
chr19:45862983-45863483-9	AGGTGGTCTGTTGCCCTAG	GWAS
chr19:45902665-45903165-0	CATTGGGGCCGACTGGCCC	GWAS
chr19:45902665-45903165-1	TCCGCCGAGCCCCACCAGC	GWAS
chr19:45902665-45903165-2	GCAGTTGCGGCCTGCTGGT	GWAS
chr19:45902665-45903165-3	GCGGGTACCCCAGCTTCCT	GWAS
chr19:45902665-45903165-4	CGTGCGCCGTTGTGGCCCC	GWAS
chr19:45902665-45903165-5	GCGTGCCTCGGGTTGTACC	GWAS
chr19:45902665-45903165-6	CAACGCCTGCGCCGAGACC	GWAS
chr19:45902665-45903165-7	GGCTGGAAGACTGTCCGAA	GWAS
chr19:45902665-45903165-8	GCCCTCTAACCAAAGGGGA	GWAS
chr19:45902665-45903165-9	TCCCACCTCGCACCCCTAG	GWAS
chr19:45995007-45995507-0	TGGCCGCGGCTCCGGAAAC	GWAS
chr19:45995007-45995507-1	ACACCCGGCTCTCCCTTCC	GWAS
chr19:45995007-45995507-2	AGGGTAGGCCGCGCCCACG	GWAS
chr19:45995007-45995507-3	GGGTAATAGGTGGAGTCAA	GWAS
chr19:45995007-45995507-4	AAAAGGTTGTTCCCCAGAG	GWAS
chr19:45995007-45995507-5	GCTGTCCCAAATGGGTTGG	GWAS
chr19:45995007-45995507-6	GAGTGATGGGCGTCTCTTT	GWAS
chr19:45995007-45995507-7	CAATCAGAAGCGAGAACGC	GWAS
chr19:45995007-45995507-8	AGTTGAACCGCTCGCGAGG	GWAS
chr19:45995007-45995507-9	GGAGGGTTGCTAGTGGAGA	GWAS
chr19:46015240-46015740-0	GCGCCTCGCTGGCCGCCCC	GWAS
chr19:46015240-46015740-1	GAGAGGGGCGCGGAGGTCC	GWAS
chr19:46015240-46015740-2	AGCTGGCATTGTACAAGAG	GWAS
chr19:46015240-46015740-3	AGGCGCCTGGGCGGATGGG	GWAS
chr19:46015240-46015740-4	GATGAGGCGGAGCCTAAGG	GWAS
chr19:46015240-46015740-5	GGGCTTAGCGGACCCCGTC	GWAS
chr19:46015240-46015740-6	ACTGCACCCAAATCCTGTC	GWAS
chr19:46015240-46015740-7	GCGCATCTCCGCACAGCCC	GWAS
chr19:46015240-46015740-8	GCTTGGGGCGGCGTTCAGG	GWAS
chr19:46015240-46015740-9	CGCCGCACCCTTTCGCACC	GWAS
chr19:46133244-46133744-0	GTTTACTTTCTGCAGAAAG	GWAS
chr19:46133244-46133744-1	AGCAGTAGGGTGGCATATC	GWAS
chr19:46133244-46133744-2	TGCTTGCTTGGGCCTGTTC	GWAS
chr19:46133244-46133744-3	GGGCCTGTTCAGGCATGCC	GWAS
chr20:49915378-49915878-0	GCCTCTCGCTTGCTTCCCT	GWAS
chr20:49915378-49915878-1	GCTAGAGCCCGACGGGGCC	GWAS
chr20:49915378-49915878-2	GCAGCGACCCGGAAACACT	GWAS
chr20:49915378-49915878-3	ATGAGGCGGGCCCGAAGAG	GWAS
chr20:49915378-49915878-4	GGGAAGCGGTCGATGCCCG	GWAS
chr20:49915378-49915878-5	AGAGCGAGGACGAAACCGG	GWAS
chr20:49915378-49915878-6	CTCCAAAGTGCGGTTCCGC	GWAS
chr20:49915378-49915878-7	GACCCGGAAGTAAACAGGC	GWAS
chr20:49915378-49915878-8	GAGCGGCTTGCGTCACGTC	GWAS
chr20:49915378-49915878-9	ATGGAAACCGCTCAGGAGC	GWAS
chr20:49936155-49936655-0	GCAGAGCCCGTCCCAATTC	GWAS
chr20:49936155-49936655-1	TCTAGCTCGCTTGCGTCAG	GWAS
chr20:49936155-49936655-2	GCGGTGAGCGGTTGGGGGC	GWAS
chr20:49936155-49936655-3	GCTCTGCGCCGCGCAACGG	GWAS
chr20:49936155-49936655-4	GGCGCAACAGCGGGACTGC	GWAS
chr20:49936155-49936655-5	GACACGTGAAGCGTCCTAG	GWAS
chr20:49936155-49936655-6	GTGTACGAGAAGCCGGTAC	GWAS
chr20:49936155-49936655-7	TGGTCGGGGGGCGCTTAAC	GWAS
chr20:49936155-49936655-8	AGCGAGATGGGTCTCAGGG	GWAS
chr20:49936155-49936655-9	GCCAGAGGACCCACCCAGA	GWAS
chr20:49951066-49951566-0	GAGGTTTACTTGATATAGT	GWAS
chr20:49951066-49951566-1	CATATATAGATGTCAAGTT	GWAS
chr20:49951066-49951566-2	TCAAGTTAGGATTTTAGAG	GWAS
chr20:49951066-49951566-3	GAGTGGTATTCGGTCTTGA	GWAS
chr20:49951066-49951566-4	CTGTGTCACATTAACAAAA	GWAS
chr20:49951066-49951566-5	TAGTTTCTGCTGTATTGTA	GWAS
chr20:49951066-49951566-6	AGAACATTTGTAAGTCTGT	GWAS
chr20:49951066-49951566-7	ACAGCACACGAATGGAGGC	GWAS
chr20:49951066-49951566-8	GTTTCTCAATCTCCATTTA	GWAS
chr20:49951066-49951566-9	TAAGGATGCCTCCCTTAAA	GWAS
chr20:49982598-49983098-0	GGGCGCGCGGCGTCCTGCC	GWAS
chr20:49982598-49983098-1	TTCGCTCGACGTCCCGCCC	GWAS
chr20:49982598-49983098-2	GGGGTTCGCTGGCGCAGCG	GWAS
chr20:49982598-49983098-3	CCGGGCTCTCACCGCCACG	GWAS
chr20:49982598-49983098-4	GGAGGCTCGTCTCCGCCGA	GWAS
chr20:49982598-49983098-5	ATTGGCGCGGAGGTGACAA	GWAS
chr20:49982598-49983098-6	ACCCCCCCGGAGTACTTAA	GWAS
chr20:49982598-49983098-7	CGCGGCACGGCCTAGCGAG	GWAS
chr20:49982598-49983098-8	GCGCTACTGCTGCGCGAAT	GWAS
chr20:49982598-49983098-9	GGCATAGTGGTCGAGGCAC	GWAS
chr20:50029887-50030387-0	GCTGATGGTTACGAAAGAG	GWAS
chr20:50029887-50030387-1	AGAGAACACTCTCTCCACC	GWAS
chr20:50029887-50030387-2	AAGTAAAAGCCACCAGTGA	GWAS
chr20:50029887-50030387-3	CCTCACCCCACGCACCCGT	GWAS
chr20:50029887-50030387-4	GGACCATGGCCAAGGGATG	GWAS
chr20:50029887-50030387-5	AGTTCTGGCCAGGCTCCCA	GWAS
chr20:50029887-50030387-6	TGGTTTCTGGTCTGGACAC	GWAS
chr20:50029887-50030387-7	CTGACCTGTTCGGCTGGGC	GWAS
chr20:50029887-50030387-8	GCGGAAAAGCTCTCAGCCC	GWAS
chr20:50029887-50030387-9	GGTGGCCACGAACTGCATC	GWAS
chr20:50033862-50034362-0	CTGACCCTTGCTTAAAGCA	GWAS
chr20:50033862-50034362-1	TCCAATGCCTGCAGATGCT	GWAS
chr20:50033862-50034362-2	GTACCTGCCTAGCATCTGC	GWAS
chr20:50033862-50034362-3	AGGTACTTAAATAAGTTAA	GWAS
chr20:50033862-50034362-4	GTGAAGCAATAGGGGTTGG	GWAS
chr20:50033862-50034362-5	GGTTGGTGGAGACTGTGAT	GWAS
chr20:50033862-50034362-6	GTGTGATTCATTGCCACGT	GWAS
chr20:50033862-50034362-7	GCGGGCCGGCTTTCCTACG	GWAS
chr20:50033862-50034362-8	TTTTCCCACAGCAGCGGGC	GWAS
chr20:50033862-50034362-9	TGAGATCATAGTCCACTGC	GWAS
chr20:50071197-50071697-0	AAAGGGTTGGAAGCGCACT	GWAS
chr20:50071197-50071697-1	AGCTTGCCCACTCCGCTTT	GWAS
chr20:50071197-50071697-2	GTGACCGCCGGGGCAGGGG	GWAS
chr20:50071197-50071697-3	TCTCAGCCGACCCGAGGCT	GWAS
chr20:50071197-50071697-4	ACCAACGCTCCGGCTGGGC	GWAS
chr20:50071197-50071697-5	TGCAGGCCCGAGCCAGAAC	GWAS
chr20:50071197-50071697-6	AAGCCGGGCGCCAGGAGAG	GWAS
chr20:50071197-50071697-7	TCTTCTGGTCGGTGAGATG	GWAS
chr20:50071197-50071697-8	CGAAATAACATTTACGGAG	GWAS
chr20:50071197-50071697-9	GGAGGGGTGCTCCGTGCCG	GWAS
chr20:50103669-50104169-0	AAAATTATTATAGTCAGGC	GWAS
chr20:50103669-50104169-1	CTCTCAGAGACCCCGGTCC	GWAS
chr20:50103669-50104169-2	GTGTTTGGGACCGGGACCG	GWAS
chr20:50103669-50104169-3	GTGTGGAAGTAAAGGTGTT	GWAS
chr20:50103669-50104169-4	CATACCACACATGCCTGTG	GWAS
chr20:50103669-50104169-5	ATCCCGCCTCCCCAGAATC	GWAS
chr20:50103669-50104169-6	CAGACAGCATACCAGATTC	GWAS
chr20:50103669-50104169-7	AATATCAATAAATGTTTGC	GWAS
chr20:50103669-50104169-8	TGTTTGCTGGTTGAAGAAA	GWAS
chr20:50103669-50104169-9	GAAATGGCAGTATCAGGCC	GWAS
chr20:50115794-50116294-0	TACGGGCACCATAGATAAA	GWAS
chr20:50115794-50116294-1	TTTACTCGCATGGATTCCT	GWAS
chr20:50115794-50116294-2	CCGAGCTCATCGCAGGAAG	GWAS
chr20:50115794-50116294-3	TACAACAACCAGCATGCCT	GWAS
chr20:50115794-50116294-4	ACGTACTACAACTCCCATC	GWAS
chr20:50115794-50116294-5	GCTGTGACGTCCAGGAATG	GWAS
chr20:50115794-50116294-6	GCCGGAAGGAATCCTGCTC	GWAS
chr20:50115794-50116294-7	CAAGCGCAGAGCGGTGATC	GWAS
chr20:50115794-50116294-8	AGCTGATAAACTCAGCTGA	GWAS
chr20:50115794-50116294-9	CTTGTTTTATCGGATTTTG	GWAS
chr20:50153555-50154055-0	CGGGCGCCGAGAACTGGCC	GWAS
chr20:50153555-50154055-1	ACCGGGCCGATCGGGCGAG	GWAS
chr20:50153555-50154055-2	GGGCGGCGTGATCTCGCCG	GWAS
chr20:50153555-50154055-3	CCAATGACCGCCCAGCGCC	GWAS
chr20:50153555-50154055-4	CTCCGGCGCGAGCCCCGAT	GWAS
chr20:50153555-50154055-5	CGGCTCAGCGACGTCCGAT	GWAS
chr20:50153555-50154055-6	CGTCCCAGCCTCCGGCTCG	GWAS
chr20:50153555-50154055-7	GGCGCGTCGCCGCCCAGCT	GWAS
chr20:50153555-50154055-8	CGTGAACCGAAGCCTAGCT	GWAS
chr20:50153555-50154055-9	CTGCCTCGGCCCATTGCAT	GWAS
chr20:50165960-50166460-0	ACCAACCTGCATGCCCGTT	GWAS
chr20:50165960-50166460-1	CTCCGCTTCTTTTGCTCCT	GWAS
chr20:50165960-50166460-2	GCTCCTGGGTAAATAGGGC	GWAS
chr20:50165960-50166460-3	CGGGGGAGGTGAGATTGGA	GWAS
chr20:50165960-50166460-4	GAAGGATGCCAGGAATCTT	GWAS
chr20:50165960-50166460-5	GCTGAGACACGTCAGCGGG	GWAS
chr20:50165960-50166460-6	GCCAGAGGTGACTCAGCAG	GWAS
chr20:50165960-50166460-7	CTCCTAGAAGCCTGGCTCA	GWAS
chr20:50165960-50166460-8	GGTCAGCTCATTTGAAAAG	GWAS
chr20:50165960-50166460-9	TGGTCCTTCAGCCTTAAAA	GWAS
chr20:50171788-50172288-0	TCTTTGGCCCAGTGCCACA	GWAS
chr20:50171788-50172288-1	CCACATGGAGCCCGTCCAC	GWAS
chr20:50171788-50172288-2	CCGTCCACTGGCTGAGCTG	GWAS
chr20:50171788-50172288-3	AACGTCTCTGTAAAGCTCA	GWAS
chr20:50171788-50172288-4	GCCACTCCGTGGTAAGTGC	GWAS
chr20:50171788-50172288-5	GCCATCCACTAACCTCCCG	GWAS
chr20:50171788-50172288-6	CTGTAAACGACAGCACCAC	GWAS
chr20:50171788-50172288-7	GCCCCCAATGAGACACCAG	GWAS
chr20:50171788-50172288-8	GACGAGCCGAGATGCAGAA	GWAS
chr20:50171788-50172288-9	CTGTGGCCAATGCTTCACC	GWAS
chr20:50172275-50172775-0	GGTCTGTCGGGCGGGGGCG	GWAS
chr20:50172275-50172775-1	CAGAGGGCGGAGCTTGGAT	GWAS
chr20:50172275-50172775-2	AACTCACCGGACGCGAGCC	GWAS
chr20:50172275-50172775-3	CCGCTTTGCGGAGTGACGC	GWAS
chr20:50172275-50172775-4	TGCCACCTCTAAGCTGGAG	GWAS
chr20:50172275-50172775-5	GCAGAGGCCGAACGGGATG	GWAS
chr20:50172275-50172775-6	GTTACAGAGACGACGGTGG	GWAS
chr20:50172275-50172775-7	TTGCGGTGTTCAGGGGTTT	GWAS
chr20:50172275-50172775-8	CTGAACAGTGATTAACGCG	GWAS
chr20:50172275-50172775-9	ACGCGAGGGAAGGCGCTGA	GWAS
chr20:50190609-50191109-0	AAAACGCGCTCCGGGTGCC	GWAS
chr20:50190609-50191109-1	AGGGCGCAGCGGAGGGACC	GWAS
chr20:50190609-50191109-2	CGCCGGGACGCGAAGGACA	GWAS
chr20:50190609-50191109-3	CGTGACGCAGCGGTTGCTA	GWAS
chr20:50190609-50191109-4	AGCGAGTCAGAGCCGCGCA	GWAS
chr20:50190609-50191109-5	CCGCGCACGGGACTGGGAA	GWAS
chr20:50190609-50191109-6	GGGTGGCCGCTATTAGTGA	GWAS
chr20:50190609-50191109-7	CCTGCGGGCCGGCCGGAGC	GWAS
chr20:50190609-50191109-8	GCGTTCATGCAACGCCTGG	GWAS
chr20:50190609-50191109-9	ATTTAAAGGCAGGCGGCGG	GWAS
chr20:50283822-50284322-0	GGTAGCCCCTAGACCCCAT	GWAS
chr20:50283822-50284322-1	TCAGGGCTGTGTCAAGTCC	GWAS
chr20:50283822-50284322-2	GAGCCAGGGGCCGGGACAG	GWAS
chr20:50283822-50284322-3	CCACCCACAGCTGTGACCA	GWAS
chr20:50283822-50284322-4	ACGAGGCTGCACGGCCCAA	GWAS
chr20:50283822-50284322-5	GCAGTCACTCCTCGCAGTC	GWAS
chr20:50283822-50284322-6	GCCCGGAAGTGGCAGTGTG	GWAS
chr20:50283822-50284322-7	AATATAGTGCCTGCTCCCC	GWAS
chr20:50283822-50284322-8	GACTCTGCCCCCGCCATGC	GWAS
chr20:50283822-50284322-9	GCCATGCTGGCCCTCTGGC	GWAS
chr20:50308676-50309176-0	GATGTCAGACACCCGCCAC	GWAS
chr20:50308676-50309176-1	GCACTGGGCCGGCTGCCTG	GWAS
chr20:50308676-50309176-2	GGGGTTAAGGGGGGTGGCG	GWAS
chr20:50308676-50309176-3	GCCTGGGGGATGGCCGTCT	GWAS
chr20:50308676-50309176-4	AATCATGTACAGTAAGTCC	GWAS
chr20:50308676-50309176-5	GTCCGGGGAGAGAAACTCC	GWAS
chr20:50308676-50309176-6	GATGATCCCTGGCTGCCGG	GWAS
chr20:50308676-50309176-7	TCTGGGCCCCTGACCAGCT	GWAS
chr20:50308676-50309176-8	AAGGGACCGTGTGGTTTCC	GWAS
chr20:50308676-50309176-9	TTCAGGCTCTGGAGGGATA	GWAS
chr20:50321193-50321693-0	AGGCGGAGAAGATGCTCCC	GWAS
chr20:50321193-50321693-1	TACCCCCATGGCTGACCCT	GWAS
chr20:50321193-50321693-2	ATGGGGGTAGGCGGTACCT	GWAS
chr20:50321193-50321693-3	GCGGTACCTAGGCTGTACC	GWAS
chr20:50321193-50321693-4	CACACGGGCTTCCAGGCTG	GWAS
chr20:50321193-50321693-5	AGCTGCTCCGCCCCTTGAT	GWAS
chr20:50321193-50321693-6	AGAGAGGTGAGTCAGTGTC	GWAS
chr20:50321193-50321693-7	GCAGGGGCGGGATAGAGAG	GWAS
chr20:50321193-50321693-8	CAGGCGGAGTCTTCCCGAG	GWAS
chr20:50321193-50321693-9	GATGTTTCCTAGCAGGAGA	GWAS
chr20:50333783-50334283-0	GAACTCTCCCCACAAGGGT	GWAS
chr20:50333783-50334283-1	GTGGTGAAGTCGGTGACCA	GWAS
chr20:50333783-50334283-2	GTACCCGGGGCTGCAAGTC	GWAS
chr20:50333783-50334283-3	ACACAGGAGGGAGGTGCCA	GWAS
chr20:50333783-50334283-4	GAGCAATTTTGGAGCACAC	GWAS
chr20:50333783-50334283-5	TGACGCCCTTTGACTCACT	GWAS
chr20:50333783-50334283-6	AAGACCATGAGGAATTTAT	GWAS
chr20:50333783-50334283-7	GGCAAACCCCACATCATGA	GWAS
chr20:50333783-50334283-8	GGCGAGACCTTCATTCTAA	GWAS
chr20:50333783-50334283-9	CCCTCAACCCTGTGAAAGG	GWAS
chr20:50373803-50374303-0	CTGGAACACATCAGTCACA	GWAS
chr20:50373803-50374303-1	GTACTACCACACGGGATTT	GWAS
chr20:50373803-50374303-2	GGGATTTAGGGACACTGCC	GWAS
chr20:50373803-50374303-3	TTGGGTAGCAAGACAATGA	GWAS
chr20:50373803-50374303-4	GACAATGATGGAATGGGGG	GWAS
chr20:50373803-50374303-5	ACACACTCATGCCAGGGCG	GWAS
chr20:50373803-50374303-6	AGGGCGGGGCTGCGGACCT	GWAS
chr20:50373803-50374303-7	AGGATCCTACCACCCTCCA	GWAS
chr20:50373803-50374303-8	TGAGCCCCTGGAAGGAGAG	GWAS
chr20:50373803-50374303-9	TCGTCTTTGCCTCTGAAAG	GWAS
chr20:50415456-50415956-0	AGGGTAGGCAGTATTGCAT	GWAS
chr20:50415456-50415956-1	CAAGTCTTTTGTGGTTGTG	GWAS
chr20:50415456-50415956-2	GGTTGTGGGGTCGAAGCAG	GWAS
chr20:50415456-50415956-3	TCTCCCGGCCTAGCTCAGC	GWAS
chr20:50415456-50415956-4	GAAGTGAAGCTTTGCTGCC	GWAS
chr20:50415456-50415956-5	GGGCAGGCGGCCACTACAG	GWAS
chr20:50415456-50415956-6	ACACTGCCGGGCAGGCGAG	GWAS
chr20:50415456-50415956-7	TCAGACCCTGACGTCAGGC	GWAS
chr20:50415456-50415956-8	CGCCAGCACATTATGTCCC	GWAS
chr20:50415456-50415956-9	CCGCAAGGCGGGGCGGCCA	GWAS
chr20:50423082-50423582-0	TGAAAGTCTGGAAGGAGGG	GWAS
chr20:50423082-50423582-1	GGGGCTCTCGTGTTCTGGG	GWAS
chr20:50423082-50423582-2	GACCCCAAATCCCTGGGAG	GWAS
chr20:50423082-50423582-3	ATCCCAGACAAGCAGGGCC	GWAS
chr20:50423082-50423582-4	CTGCGGTTTGCTAATCACT	GWAS
chr20:50423082-50423582-5	TCACTGGGTGCTATGTGCC	GWAS
chr20:50423082-50423582-6	GAGTCAGAGTGTGCTCTCA	GWAS
chr20:50423082-50423582-7	CAGCCTTGGTGGTGATGGG	GWAS
chr20:50423082-50423582-8	GGGCCTTGGGGGTCACGGG	GWAS
chr20:50423082-50423582-9	CCACAGAATCACACGACCC	GWAS
chr20:50438926-50439426-0	ACACACGCTTTATCTATGG	GWAS
chr20:50438926-50439426-1	CTCAGGGGACCGACAGGCT	GWAS
chr20:50438926-50439426-2	TGGCTGATGCTACAGAGGG	GWAS
chr20:50438926-50439426-3	CATTGCTCAGGTGCCTGCG	GWAS
chr20:50438926-50439426-4	CAATGACTCAGGCATGAAG	GWAS
chr20:50438926-50439426-5	AGAGAACCGGGTGAAAGTG	GWAS
chr20:50438926-50439426-6	CTGCTCATCATCTCCCCAG	GWAS
chr20:50438926-50439426-7	AGTGGCTCACTCGGTCCTG	GWAS
chr20:50438926-50439426-8	GTGGGCACCCGCCCACTGC	GWAS
chr20:50438926-50439426-9	CATGGGCTGTGTACCACGG	GWAS
chr20:50451023-50451523-0	GGGTGTGAGGTTCCTTTCG	GWAS
chr20:50451023-50451523-1	CACACAGGTGTCTTTCTGA	GWAS
chr20:50451023-50451523-2	TGGCAGCTGCTACCGCAGC	GWAS
chr20:50451023-50451523-3	GAGTCTTCACTTGCGTGTC	GWAS
chr20:50451023-50451523-4	AAGGCTGAGGGCGACTTGG	GWAS
chr20:50451023-50451523-5	CTCGGCTGGGACAGCCTGA	GWAS
chr20:50451023-50451523-6	GTGGTCAGGAATGCAGACA	GWAS
chr20:50451023-50451523-7	GCTTTACACCGCTGTGTTC	GWAS
chr20:50451023-50451523-8	CATTGCCCCTTACCAGCTG	GWAS
chr20:50451023-50451523-9	CCGAGTCCTTCTGGCTTTG	GWAS
chr20:50460661-50461161-0	CTGAGGAACCCGGATCTAC	GWAS
chr20:50460661-50461161-1	CTTGGACTCCTGTAGATCC	GWAS
chr20:50460661-50461161-2	GAGCTATGGCCAGATATCT	GWAS
chr20:50460661-50461161-3	CCAAGTAGTGCCCCGTCCC	GWAS
chr20:50460661-50461161-4	GGCCAGGCACCCTGGGACG	GWAS
chr20:50460661-50461161-5	GTCTGTCCCTAGCGCCTCC	GWAS
chr20:50460661-50461161-6	AGTCATGTAGTTTAGGGCT	GWAS
chr20:50460661-50461161-7	GGGAATTTAAGGTCATGGA	GWAS
chr20:50460661-50461161-8	CAATTTGTCTTTGAAACAT	GWAS
chr20:50460661-50461161-9	CACATCCCATGACTCTCCT	GWAS
chr20:50475741-50476241-0	AAGCCCCGCATAAACAAAG	GWAS
chr20:50475741-50476241-1	AGTACTTTAATACGTGCAC	GWAS
chr20:50475741-50476241-2	CTGCTCCTGCCTCATTGTC	GWAS
chr20:50475741-50476241-3	AACTCGCCTCCCGACAATG	GWAS
chr20:50475741-50476241-4	TGAACTTGTTCATTCACCC	GWAS
chr20:50475741-50476241-5	CAAAAATGAGTCAGCACAA	GWAS
chr20:50475741-50476241-6	GCACAAGGGAGATGGCAGG	GWAS
chr20:50475741-50476241-7	GCTAGCACTTCAAGCTGGG	GWAS
chr20:50475741-50476241-8	GCTAGCAGGTCTAAATTCA	GWAS
chr20:50475741-50476241-9	AGTGATCGACGGCCGGGCG	GWAS
chr20:50483412-50483912-0	AGTCCCAGAGGGGCCCTCA	GWAS
chr20:50483412-50483912-1	CCGCAATGACCACTCTCAG	GWAS
chr20:50483412-50483912-2	GCGGTTGAAGGTGGTGCCC	GWAS
chr20:50483412-50483912-3	GTACTGGAGTTGCTGGCCC	GWAS
chr20:50483412-50483912-4	GATGCGGGTGCCGGAGGTT	GWAS
chr20:50483412-50483912-5	GTGACGTATACCCAACCTC	GWAS
chr20:50483412-50483912-6	GATGAGTGAGCACTGATGC	GWAS
chr20:50483412-50483912-7	GATGCTGGCCAGGAAACTT	GWAS
chr20:50483412-50483912-8	AAGTAACTGTGCTAATGGC	GWAS
chr20:50483412-50483912-9	GAGAAAAACGAGCTCAGAG	GWAS
chr20:50492915-50493415-0	GTTCTGGTCAGGCCGGGTG	GWAS
chr20:50492915-50493415-1	CAATTTCTGTGATATGCAA	GWAS
chr20:50492915-50493415-2	TATGATGACTAAGAATGTT	GWAS
chr20:50492915-50493415-3	TGAGTATGACTGACTCACC	GWAS
chr20:50492915-50493415-4	GATTAAGCCTCATGTGAAC	GWAS
chr20:50492915-50493415-5	CAGCACCACATGCTTTAGA	GWAS
chr20:50492915-50493415-6	CTTTAGAAGGTCATGCCAA	GWAS
chr20:50492915-50493415-7	TGCACTGGGATGACCCCAT	GWAS
chr20:50492915-50493415-8	GTGGTCCTTAGGATGCACT	GWAS
chr20:50492915-50493415-9	AAGGACCACCAGCTCCAGC	GWAS
chr20:50509917-50510417-0	CAGACATCTGGCCAGAGCT	GWAS
chr20:50509917-50510417-1	GAGGTGCATGACTACTTTA	GWAS
chr20:50509917-50510417-2	GACTCAACGGGCCGGGTCG	GWAS
chr20:50509917-50510417-3	AGAGCCCACGCGCCGTGGG	GWAS
chr20:50509917-50510417-4	TCCTCCGCTTTGGGGCTCT	GWAS
chr20:50509917-50510417-5	TTAGATATCTCGCGGTGCT	GWAS
chr20:50509917-50510417-6	TTCGACAAGCACTTCCGCG	GWAS
chr20:50509917-50510417-7	GAAATTCTCGATCGCTGAT	GWAS
chr20:50509917-50510417-8	TACGCATCACGCCTGCCAG	GWAS
chr20:50509917-50510417-9	GATGCGTAGTTCCGGCTGC	GWAS
chr20:50540815-50541315-0	CAGCATTCCCAGTGGCAGG	GWAS
chr20:50540815-50541315-1	GAATGCTGTGGATTATACT	GWAS
chr20:50540815-50541315-2	TCTCTATCTGGCTTGTTTC	GWAS
chr20:50540815-50541315-3	CTAGTTTGCAAGGAGGCTG	GWAS
chr20:50540815-50541315-4	ATGTACTACATTCCGTCTC	GWAS
chr20:50540815-50541315-5	GTCGCACTGTTTTCTGATG	GWAS
chr20:50540815-50541315-6	TCACCTCTACTTCTCCTGC	GWAS
chr20:50540815-50541315-7	CTGATATCCAGGGAATGCT	GWAS
chr20:50540815-50541315-8	TCCTTAACAGAAGGCTCAT	GWAS
chr20:50540815-50541315-9	TCACTGGTACTTTCTTATG	GWAS
chr20:50558444-50558944-0	AGTAACCCTGAGCTACATG	GWAS
chr20:50558444-50558944-1	TCAGTTTCAAGTTTTTCCT	GWAS
chr20:50558444-50558944-2	TTTCCATTCTCCATGTATC	GWAS
chr20:50558444-50558944-3	GACCAACCACCCAGATACA	GWAS
chr20:50558444-50558944-4	TTCCTCTAGTAGTTTTGTT	GWAS
chr20:50558444-50558944-5	ATGGTTGGTATGGCATGGT	GWAS
chr20:50558444-50558944-6	ACAGACACGGGAAGCGAGC	GWAS
chr20:50558444-50558944-7	TTTCCTTTGTCTTCACTCT	GWAS
chr20:50558444-50558944-8	GATACATGGGGGATGGGAG	GWAS
chr20:50558444-50558944-9	AGAAAGATATAGGATACAT	GWAS
chr20:50561524-50562024-0	TTTTTCCACCATTATAGAA	GWAS
chr20:50561524-50562024-1	GGGCTCAGGTTTCAGTTTC	GWAS
chr20:50561524-50562024-2	TGCTATACTCTGCTTCAGC	GWAS
chr20:50561524-50562024-3	ACTCAGCAGCAGCGTCATT	GWAS
chr20:50561524-50562024-4	CCCGCACAGGCATTCGGGG	GWAS
chr20:50561524-50562024-5	AAAATGATGAGGTTGGCGG	GWAS
chr20:50561524-50562024-6	CCTGCTGTTAGTTCTTCCT	GWAS
chr20:50561524-50562024-7	GGATTGTCAGTGTGCCTGC	GWAS
chr20:50561524-50562024-8	AGGCGGACAGGGCTGCCAC	GWAS
chr20:50561524-50562024-9	CAGCCAATCACTCAGAAGG	GWAS
chr20:50569741-50570241-0	CTGCGCCTGCACAGGCAGA	GWAS
chr20:50569741-50570241-1	CGCAGGCCAGTGTTCAGCA	GWAS
chr20:50569741-50570241-2	ACACTGCCAACCCTGCTGC	GWAS
chr20:50569741-50570241-3	GAGGATCGTGGAGACCAGC	GWAS
chr20:50569741-50570241-4	ACACCCAGTTCCCTGCTCC	GWAS
chr20:50569741-50570241-5	GCCGTGTCCTAGCTGAGCC	GWAS
chr20:50569741-50570241-6	ACGGCTCTCACAGCTGTCC	GWAS
chr20:50569741-50570241-7	TCTGTGGCCGGAGGCAACC	GWAS
chr20:50569741-50570241-8	GACTGTGCTTTTTTTGGAA	GWAS
chr20:50569741-50570241-9	GCCGTTTCTTTGTGTGTGG	GWAS
chr20:50635742-50636242-0	TTTGGAGTCCAGCGCGCCC	GWAS
chr20:50635742-50636242-1	GAGTCCCGAAGCCAGGCTT	GWAS
chr20:50635742-50636242-2	GCTGCGGGAGCAAGCACAG	GWAS
chr20:50635742-50636242-3	GGGGCCTCTTCCCCGCTGG	GWAS
chr20:50635742-50636242-4	CTAGAAAGATAGCCCTGGG	GWAS
chr20:50635742-50636242-5	AATCAAGCCCAACCTCTTT	GWAS
chr20:50635742-50636242-6	TGGGCCCCCTTGGGGCCTG	GWAS
chr20:50635742-50636242-7	GCGGACCGCGACAGTTCCC	GWAS
chr20:50635742-50636242-8	GGACTCCAAGTCAACGTCA	GWAS
chr20:50635742-50636242-9	TCCCATCCCCAATCATCCA	GWAS
chr20:50638250-50638750-0	TTTCTTTGAATTATCCAGA	GWAS
chr20:50638250-50638750-1	AGTGGTGACGAGGCAGTGA	GWAS
chr20:50638250-50638750-2	TTTGGGAAAGAAGCCTTTG	GWAS
chr20:50638250-50638750-3	AAGCCTTTGAGGCCACTGT	GWAS
chr20:50638250-50638750-4	ACACACAGCCACCCCACAG	GWAS
chr20:50638250-50638750-5	GTCGGGGCGCCAGGTGGGA	GWAS
chr20:50638250-50638750-6	AGAGAGCGTGGGGGTGTGG	GWAS
chr20:50638250-50638750-7	GAAGATAAAGATGGGGTAG	GWAS
chr20:50638250-50638750-8	GGGGTAGCGGGAGGGAGCG	GWAS
chr20:50638250-50638750-9	AAGAAGCACAGGCTGACTT	GWAS
chr20:50645542-50646042-0	TCCCAGTGCCCTTAGGCTA	GWAS
chr20:50645542-50646042-1	TTGAACTGCGCATGCCCAC	GWAS
chr20:50645542-50646042-2	AGGATCTAGGTTAGGCAAA	GWAS
chr20:50645542-50646042-3	CCCACAGGCCAGCCGGCCT	GWAS
chr20:50645542-50646042-4	TGGCTGTGCGGGAGTCCCA	GWAS
chr20:50645542-50646042-5	CCACGTGAGCCGGTGGAGC	GWAS
chr20:50645542-50646042-6	CAGCACGGGAAGTGGTCAA	GWAS
chr20:50645542-50646042-7	TCAAGCCGGCCTGCTGTTC	GWAS
chr20:50645542-50646042-8	ATCCTGGTGCCTATTGGAG	GWAS
chr20:50645542-50646042-9	TAAAGCGCCTCCCTGGGGC	GWAS
chr20:50678111-50678611-0	ACCGGTTTAGCACCCATGG	GWAS
chr20:50678111-50678611-1	ATCCCAGCGGGCTTCCTAG	GWAS
chr20:50678111-50678611-2	GAGGAAGATCACAAAAAAT	GWAS
chr20:50678111-50678611-3	AAACCTGTACTGTGCCTTG	GWAS
chr20:50678111-50678611-4	AGAACGAGGAGAGATATGT	GWAS
chr20:50678111-50678611-5	TCCCGGAGCCTGCAGAACG	GWAS
chr20:50678111-50678611-6	CTCCGGGAAGGAAAGTCCA	GWAS
chr20:50678111-50678611-7	CAAGGCCAAGGTTATCATG	GWAS
chr20:50678111-50678611-8	TGGGGTTCACATACCTTAA	GWAS
chr20:50678111-50678611-9	ATTCGTGATCACAAAAGAT	GWAS
chr20:50689738-50690238-0	AGCAGCTCTGTACTGATCC	GWAS
chr20:50689738-50690238-1	GGCATCGGGCCAGAGTGAA	GWAS
chr20:50689738-50690238-2	GGGTGCAGGTTACACTCAA	GWAS
chr20:50689738-50690238-3	ACCCTCCCTTTCCGTGCCA	GWAS
chr20:50689738-50690238-4	AGCTCGTGTCTCCCTGGCA	GWAS
chr20:50689738-50690238-5	ATATATATCCCTGCAGCTG	GWAS
chr20:50689738-50690238-6	TTAATATGTGATTCCCCCC	GWAS
chr20:50689738-50690238-7	CTTTCCACATGCCTCCCCT	GWAS
chr20:50689738-50690238-8	TGGGCCCGTGCAGTGTTTT	GWAS
chr20:50689738-50690238-9	ATCTGTTTCGAATCACTCT	GWAS
chr20:50724829-50725329-0	CAGTCCCAATCTCCAGAGA	GWAS
chr20:50724829-50725329-1	GTGGGTGTGCGCTGGGTGG	GWAS
chr20:50724829-50725329-2	GCTTCACAGGCAGTGGTGT	GWAS
chr20:50724829-50725329-3	AGTTTGCTAGAGGCACGGA	GWAS
chr20:50724829-50725329-4	CTAGGGCTGAAGAATGAGT	GWAS
chr20:50724829-50725329-5	ACTAAGTCAGCCCCGGGGC	GWAS
chr20:50724829-50725329-6	TTACTCAGTGCTAAGGCCA	GWAS
chr20:50724829-50725329-7	AAGGGAGATAAAGCTCACT	GWAS
chr20:50724829-50725329-8	AGGGGGCCGGGACTCAGGA	GWAS
chr20:50724829-50725329-9	CTAAACCTGCAGAAACACA	GWAS
chr20:50731038-50731538-0	GTGCGCTCGCGCTTCCGGC	GWAS
chr20:50731038-50731538-1	CTGGCTCTCCGGCCTGAAG	GWAS
chr20:50731038-50731538-2	CAATCGTGCGGTGGTAGGC	GWAS
chr20:50731038-50731538-3	CACGCCTCGCGCGGTGCGT	GWAS
chr20:50731038-50731538-4	AAGCGCGCACCTGCGCCCG	GWAS
chr20:50731038-50731538-5	GCGCGCTTTCTATTGGGTG	GWAS
chr20:50731038-50731538-6	CGCGCACGCGCCGCGGCTG	GWAS
chr20:50731038-50731538-7	CGCTCGGGTGCGCGCGCGC	GWAS
chr20:50731038-50731538-8	GGAGAGGTTGCGGCGCTTG	GWAS
chr20:50731038-50731538-9	GCGACGGCGACAGCGCTGG	GWAS
chr20:50744351-50744851-0	GCAGCCAGCGCAGTGCAGT	GWAS
chr20:50744351-50744851-1	CAAAGCTCACTCCGGCTGC	GWAS
chr20:50744351-50744851-2	CAGTGATAGTGAACTCATT	GWAS
chr20:50744351-50744851-3	TTTACAGACTTTAGCCTAA	GWAS
chr20:50744351-50744851-4	TGTTTGTCTGTTTGGCCCC	GWAS
chr20:50744351-50744851-5	AGAACAGAGGGTGAAAAGC	GWAS
chr20:50744351-50744851-6	ACTCGACAATATCCAGAAG	GWAS
chr20:50744351-50744851-7	CCTCACAGAATCACTTCCC	GWAS
chr20:50744351-50744851-8	AGTAAGGCAAGGCTTCTCC	GWAS
chr20:50744351-50744851-9	TACTCCTACAAGCCAGGCC	GWAS
chr20:50761727-50762227-0	ATTGAAGGGTATCACATGC	GWAS
chr20:50761727-50762227-1	GTAAGTACATGCACGGGTA	GWAS
chr20:50761727-50762227-2	ACGGGTAAGGAGGAATTCA	GWAS
chr20:50761727-50762227-3	TCATCATCAGTGGCATTAC	GWAS
chr20:50761727-50762227-4	TGAGTACAGCAACGCTGAA	GWAS
chr20:50761727-50762227-5	CTGAACGGTGTCACTTCTC	GWAS
chr20:50761727-50762227-6	TGATTCTAGGGTTCGTCAC	GWAS
chr20:50761727-50762227-7	GAGATTCTTGGTGATTCTA	GWAS
chr20:50761727-50762227-8	CAGGAGCAACAATCCACAT	GWAS
chr20:50761727-50762227-9	AATTGTTTGAATCCTTACC	GWAS
chr20:50790577-50791077-0	GGAGCCGTAGCCCCCTGCT	GWAS
chr20:50790577-50791077-1	TCCCACGGGCCTTCGAGCC	GWAS
chr20:50790577-50791077-2	GGGGGTGCCAGTGGTTGCC	GWAS
chr20:50790577-50791077-3	AGCAGCTCTGAGCCCGGCT	GWAS
chr20:50790577-50791077-4	AGCTCGTGGGGACGCGCCA	GWAS
chr20:50790577-50791077-5	AGCTGGTTCAAACTGGTTT	GWAS
chr20:50790577-50791077-6	GTTTGGGCAGGGTGCGGCC	GWAS
chr20:50790577-50791077-7	CTCAGGCTCGCGGCTGTCC	GWAS
chr20:50790577-50791077-8	GGGCTGCGGACCTAGGGCA	GWAS
chr20:50790577-50791077-9	CTGACTAAGGCTGGCAGCG	GWAS
chr20:50794759-50795259-0	TTGCAAACTCGCTTGCAGA	GWAS
chr20:50794759-50795259-1	CGCGCCGCTCGCCACTGGG	GWAS
chr20:50794759-50795259-2	GCTGCGAGCCGCGACCGCC	GWAS
chr20:50794759-50795259-3	CCTCCGCCAGGCGGTCCGC	GWAS
chr20:50794759-50795259-4	GGGGCATGCAGCGGACCGG	GWAS
chr20:50794759-50795259-5	GGAGCCCGTGGTTGCGCCC	GWAS
chr20:50794759-50795259-6	AGCGTCCACGAGCAGCATC	GWAS
chr20:50794759-50795259-7	GCCGGAGCCCATGCGCAGC	GWAS
chr20:50794759-50795259-8	GTTCTCGCGGTTAGGGGTC	GWAS
chr20:50794759-50795259-9	AAGCCGAGGGTCCGGAGCC	GWAS
chr20:50818322-50818822-0	TCTGCGGAAGCCATTTTGG	GWAS
chr20:50818322-50818822-1	TGGTGAGTTAGCAACCAGG	GWAS
chr20:50818322-50818822-2	GCCGCCTCAGGAAGCACTT	GWAS
chr20:50818322-50818822-3	CGGAATAAAAACCATCTCG	GWAS
chr20:50818322-50818822-4	CACTCTCGGGCACCGATGC	GWAS
chr20:50818322-50818822-5	GCTGAACGGCTCCCTGCAT	GWAS
chr20:50818322-50818822-6	GTCTAGCGTCCCCGCTGAA	GWAS
chr20:50818322-50818822-7	TGTCTCCATGTTTGCACAG	GWAS
chr20:50818322-50818822-8	CCACAGCCCGTGGTGGAGT	GWAS
chr20:50818322-50818822-9	TGGCCCAAATCTACTAGCC	GWAS
chr20:5504023-5504523-0	CAGATCATGACCTCCGCAA	GWAS
chr20:5504023-5504523-1	CACCCAGCCGTGGCCGTTG	GWAS
chr20:5504023-5504523-2	GATGGAAAGGGGAAGTAGG	GWAS
chr20:5504023-5504523-3	GGCCTCCTTCGGAGCTGGC	GWAS
chr20:5504023-5504523-4	GGACCCCTCCCTGTCTCAC	GWAS
chr20:5504023-5504523-5	GGGGACTCATCACAGGGGC	GWAS
chr20:5504023-5504523-6	GTCAGCGGGGGAGCCTCCG	GWAS
chr20:5504023-5504523-7	ACAAAGGGTGCTCCTGCAC	GWAS
chr20:5504023-5504523-8	TGAGCTGTCTCGGTCACTC	GWAS
chr20:5504023-5504523-9	GTCTAGAGTCTCGACTACC	GWAS
chr20:5529568-5530068-0	TGAAAACTTAGACGATTTG	GWAS
chr20:5529568-5530068-1	CACATTATCGATGCCTTAC	GWAS
chr20:5529568-5530068-2	TAATGCGACCATGCCTGTA	GWAS
chr20:5529568-5530068-3	CCTTCAGGCACCTTGGTAA	GWAS
chr20:5529568-5530068-4	AGACGCGCGCGCCACCTAG	GWAS
chr20:5529568-5530068-5	GCTTCTACTGCGGAAGTCT	GWAS
chr20:5529568-5530068-6	ATCCTACACCAATTGAGAA	GWAS
chr20:5529568-5530068-7	GCTAAGGGCCATTCTCAAT	GWAS
chr20:5529568-5530068-8	CTTACTAATTCCAAGCTAA	GWAS
chr20:5529568-5530068-9	ATCTTGACAGGACAGCCAC	GWAS
chr20:5531469-5531969-0	AGGGGGAGTGAACAGTGGA	GWAS
chr20:5531469-5531969-1	AAGGGTGTCGCTATTTGAT	GWAS
chr20:5531469-5531969-2	ACCATGGGAATGAAAGGCT	GWAS
chr20:5531469-5531969-3	GAAAGGCTGGGGAGATGAC	GWAS
chr20:5531469-5531969-4	AAAGCTACTGATATCACCA	GWAS
chr20:5531469-5531969-5	GGGTACAAACATTCTTCCT	GWAS
chr20:5531469-5531969-6	ACCTTCATCTACCAAAGCC	GWAS
chr20:5531469-5531969-7	CTGTTTCTCCCACACCCTG	GWAS
chr20:5531469-5531969-8	CCAGGAAAGCAGCAATGAC	GWAS
chr20:5531469-5531969-9	TATCTGTGGGCTTGAGGGT	GWAS
chr20:5610781-5611281-0	CGGGCGGCCACTCACGTGG	GWAS
chr20:5610781-5611281-1	CGGCTCGCTGCCTCACCTC	GWAS
chr20:5610781-5611281-2	CGGCGGCGACGCGGACCTG	GWAS
chr20:5610781-5611281-3	GCCCGAGAGCGAGGACCGC	GWAS
chr20:5610781-5611281-4	TTCCTGCCGCTCGACGCCG	GWAS
chr20:5610781-5611281-5	GCTGAAACCGGTTTGAGCG	GWAS
chr20:5610781-5611281-6	CGGCGCCGGGCGTGACGTC	GWAS
chr20:5610781-5611281-7	ACGCGGCTGCCGATTGGCT	GWAS
chr20:5610781-5611281-8	GGGCTGACGTACGCGGCCG	GWAS
chr20:5610781-5611281-9	CTCTCCAACGTGCGGGCGC	GWAS
chr20:5652654-5653154-0	TTGTTTGACATCCACACCC	GWAS
chr20:5652654-5653154-1	ACTGGTGGGATCCAGGGTG	GWAS
chr20:5652654-5653154-2	TCAGGCCTAGGGAACTGGT	GWAS
chr20:5652654-5653154-3	AGTGAGAGACAGGCCTCTC	GWAS
chr20:5652654-5653154-4	TGGGGGACAGGCTGAAAAA	GWAS
chr20:5652654-5653154-5	GTGAATCATGGAGATTTGG	GWAS
chr20:5652654-5653154-6	TCACATACCTTGTGAATCA	GWAS
chr20:5652654-5653154-7	AGATTTCATTAAATGGTTG	GWAS
chr20:5652654-5653154-8	AGAAGTTTCCTCTTGTTAA	GWAS
chr20:5652654-5653154-9	TTAAAGGGAAAATCTGGCT	GWAS
chr20:5657363-5657863-0	AATCTGGGCAGCACATCCC	GWAS
chr20:5657363-5657863-1	CTGAGTTGAGATCCAGGAT	GWAS
chr20:5657363-5657863-2	GAACAGGAAGCGATGAGGT	GWAS
chr20:5657363-5657863-3	TCTACACACTGACCGCTGT	GWAS
chr20:5657363-5657863-4	TTTCCAGAAATGCCTACAG	GWAS
chr20:5657363-5657863-5	ACTAAGAGGGCTGAAGGCA	GWAS
chr20:5657363-5657863-6	AAGGCAAGGAGGAAACCGG	GWAS
chr20:5657363-5657863-7	CAGTTCTCTGGTGAGAGTC	GWAS
chr20:5657363-5657863-8	TTCAGACTGGACAGTTCTC	GWAS
chr20:5657363-5657863-9	AGGAAAACATTCATCATCG	GWAS
chr20:5750085-5750585-0	TGTGCTTGGTAAACCCTAA	GWAS
chr20:5750085-5750585-1	TTTATCGACAAGCCTCCTC	GWAS
chr20:5750085-5750585-2	TGTGGCAAGCCTCATTGAC	GWAS
chr20:5750085-5750585-3	GGGCAATGGAAGCCGGTCG	GWAS
chr20:5750085-5750585-4	GAGGTTCGAAGGAAGTCAC	GWAS
chr20:5750085-5750585-5	CGCCATTGCTTCCGCGTTC	GWAS
chr20:5750085-5750585-6	AGTGTGTCGGGGGGCTTGG	GWAS
chr20:5750085-5750585-7	CTGGAGTGCTTTGGAGGAG	GWAS
chr20:5750085-5750585-8	GGTAAGCGCGGGATGGGAT	GWAS
chr20:5750085-5750585-9	AAGTTATGGAGGCTTTCCT	GWAS
chr20:5750382-5750882-0	GTTTTCTGGAGTGCTTTGG	GWAS
chr20:5750382-5750882-1	GTAAGCGCGGGATGGGATG	GWAS
chr20:5750382-5750882-2	TGATCGTTCTCTCTCAATT	GWAS
chr20:5750382-5750882-3	AAGTTATGGAGGCTTTCCT	GWAS
chr20:5750382-5750882-4	AGGAAATCCTGACATGCCT	GWAS
chr20:5750382-5750882-5	TGTGTTGGGGCGGAAGGGG	GWAS
chr20:5750382-5750882-6	AATTTGTGGATAGTGAGTA	GWAS
chr20:5750382-5750882-7	CAGAACCTCCTGAAGTGGC	GWAS
chr20:5750382-5750882-8	TGGGCAAATTTTACTTAGT	GWAS
chr20:5750382-5750882-9	AAAATCAAGCCTAGCATAG	GWAS
chr20:5844341-5844841-0	AAAAACCACTGCCACCATC	GWAS
chr20:5844341-5844841-1	CCCCTTAGAGGGATGTGTT	GWAS
chr20:5844341-5844841-2	TGGAGGGCTCTACCAGCCT	GWAS
chr20:5844341-5844841-3	TTGACACTCCCACACACTG	GWAS
chr20:5844341-5844841-4	ATCATGTTTACTTTGCAGA	GWAS
chr20:5844341-5844841-5	CTTTGCAGAGGGTGCACCA	GWAS
chr20:5844341-5844841-6	GAGGACTATGATTATACAG	GWAS
chr20:5844341-5844841-7	ATCCTGGCATTAGAGTTGA	GWAS
chr20:5844341-5844841-8	GGGGCAGTAGCTATTGGTA	GWAS
chr20:5844341-5844841-9	ATTTATTTGTAACTGTAAC	GWAS
chr20:5919196-5919696-0	AGACCTCAGGGCATAATCA	GWAS
chr20:5919196-5919696-1	GAGAGAGACGTAGGGAAAC	GWAS
chr20:5919196-5919696-2	CAAATGTATCTAAGGATCC	GWAS
chr20:5919196-5919696-3	AGGTTTAAGAGCTCTTCTG	GWAS
chr20:5919196-5919696-4	CAAATAACACAAAAGAGTA	GWAS
chr20:5919196-5919696-5	CAGGAAGTGACTCACAGAC	GWAS
chr20:5919196-5919696-6	CTCAGCTCTAAACCCGTTA	GWAS
chr20:5919196-5919696-7	GTCTGTATTTCTCCATAAC	GWAS
chr20:5919196-5919696-8	AGACTATGTTGTCAAATCT	GWAS
chr20:5919196-5919696-9	GAGGCGATATGAAAATACC	GWAS
chr20:5950295-5950795-0	TCGCGGATGCGGTGGTCTC	GWAS
chr20:5950295-5950795-1	GGCGACCGGCTGAGCGTCA	GWAS
chr20:5950295-5950795-2	GCGGTGGCGACAACCGAGG	GWAS
chr20:5950295-5950795-3	TCCCACAACCTGGCGCACT	GWAS
chr20:5950295-5950795-4	GGAAGCGGCGTGCAACACG	GWAS
chr20:5950295-5950795-5	ATCAAGGAGTTTGGCCAGA	GWAS
chr20:5950295-5950795-6	GTCTTGCCGCTTCTTTGAG	GWAS
chr20:5950295-5950795-7	AAGACCTGATTTTCGCTTG	GWAS
chr20:5950295-5950795-8	GTGCGCTACAGACACCTTC	GWAS
chr20:5950295-5950795-9	CCCGAGCCGTTGAGACAGA	GWAS
chr20:6005726-6006226-0	CGCCGCACGCACCTTGGAG	GWAS
chr20:6005726-6006226-1	CGCGGCTACGTCGGCTGCG	GWAS
chr20:6005726-6006226-2	CAGCCGGGAGCCAAGGCCC	GWAS
chr20:6005726-6006226-3	TCTTCTCCTGGCCCGCAGC	GWAS
chr20:6005726-6006226-4	CGCGCGCATCAGGCTCAGT	GWAS
chr20:6005726-6006226-5	GCGCGCCTCCGCTGTGCCA	GWAS
chr20:6005726-6006226-6	TGTCGTAAAAGCGTCGCGA	GWAS
chr20:6005726-6006226-7	GGCAGGAAGCCGCCAAGGG	GWAS
chr20:6005726-6006226-8	TGTATAAGTGGAGTGTGCT	GWAS
chr20:6005726-6006226-9	AGCGGCTCGCCAGTGTCCC	GWAS
chr20:6051499-6051999-0	AACACCAAGAACAGGAGAC	GWAS
chr20:6051499-6051999-1	TATCCTCACCACTCTCCTG	GWAS
chr20:6051499-6051999-2	CTGATTTTTCTACCTGGTT	GWAS
chr20:6051499-6051999-3	TCAGCTAACTGCATGTTTG	GWAS
chr20:6051499-6051999-4	GGATAAGTGCTTGTGGAAT	GWAS
chr20:6051499-6051999-5	AACAGAGTGGTTAAAGTTT	GWAS
chr20:6051499-6051999-6	GGCACAGAAAGGCGAAACT	GWAS
chr20:6051499-6051999-7	GTAACAGTTCCTATCTCTT	GWAS
chr20:6051499-6051999-8	TTCTTGAATCCTAAGAGAT	GWAS
chr20:6051499-6051999-9	CTACATTTTTCGAGCAAGC	GWAS
chr20:6122960-6123460-0	GCGTGCCCGGTGCACTGCA	GWAS
chr20:6122960-6123460-1	GCGAGACCTAGCAGGCCCG	GWAS
chr20:6122960-6123460-2	AGGTCTCGCTCCCGCGGAG	GWAS
chr20:6122960-6123460-3	GGGCTGCTCGGCGGAGAGA	GWAS
chr20:6122960-6123460-4	AGAGAAGGCGGCGAGAACC	GWAS
chr20:6122960-6123460-5	AGATACTGAGCGTGCGCCC	GWAS
chr20:6122960-6123460-6	CAGGATGAGACATCGCAAG	GWAS
chr20:6122960-6123460-7	GAGGCGGCCTTAAAGCGTC	GWAS
chr20:6122960-6123460-8	TGGCGCGGCTTTAATCATC	GWAS
chr20:6122960-6123460-9	GCTGTTCTAGGCGGGAGGC	GWAS
chr2:9914578-9915078-0	TAACCAGACTTACTTTCTT	GWAS
chr2:9914578-9915078-1	TTATAAAATGGCACTTTCC	GWAS
chr2:9914578-9915078-2	TTGGGGCCCGGTACCTCCC	GWAS
chr2:9914578-9915078-3	TCGAGGGGACCCGTTTCCA	GWAS
chr2:9914578-9915078-4	AGCACATACTCTAGGAAGA	GWAS
chr2:9914578-9915078-5	GCCACCACGCACTGAGCTC	GWAS
chr2:9914578-9915078-6	GAAGGGTGAAACCGACAGG	GWAS
chr2:9914578-9915078-7	TAGACATGTATGTCAACAT	GWAS
chr2:9914578-9915078-8	ATTTTCTATATCTGAGCAT	GWAS
chr2:9914578-9915078-9	AAACCTAAAACAGCGTAAG	GWAS
chr2:9935860-9936360-0	TCAGCTAGTCAGGCTCAGG	GWAS
chr2:9935860-9936360-1	AGTTGTAGTCAGCCAGGCG	GWAS
chr2:9951345-9951845-0	AGCGCTCCCTCTCCTGTCA	GWAS
chr2:9951345-9951845-1	CGTACGCGCCTGCCCTGAC	GWAS
chr2:9951345-9951845-2	GGGCTGCGCGCCCGACTCG	GWAS
chr2:9951345-9951845-3	CGCAACCTCGCGGAACGCG	GWAS
chr2:9951345-9951845-4	GGTCGGCGAGAAGAGCGCC	GWAS
chr2:9951345-9951845-5	CTGGCGATGCGCCGGCTGG	GWAS
chr2:9951345-9951845-6	GGCTCGGCCGCTCATTGGC	GWAS
chr2:9951345-9951845-7	TGCTTTTCTCGCTCTGAGC	GWAS
chr2:9951345-9951845-8	CACCCGATCCGGGGGGAGG	GWAS
chr2:9951345-9951845-9	AGAACTGGACTTTCGGGTT	GWAS
chr2:10036031-10036531-0	ATGCCCACATGAGGACTCC	GWAS
chr2:10036031-10036531-1	GTGGCGGCTCCTGGGCAGA	GWAS
chr2:10036031-10036531-2	GCTGCTGTGGCTACGGAAC	GWAS
chr2:10036031-10036531-3	TACGGAACAGGCCAGCAGG	GWAS
chr2:10036031-10036531-4	TGATGAGTGCCCTGGTGCC	GWAS
chr2:10036031-10036531-5	AGCTGAGCACATTGGAACC	GWAS
chr2:10036031-10036531-6	GAAGGAAATGCCCCGTCTG	GWAS
chr2:10036031-10036531-7	GTCAGGAAGCTAGCCGGCT	GWAS
chr2:10036031-10036531-8	AGCCAGGGGGCACTTACCC	GWAS
chr2:10036031-10036531-9	GTCCCCTGGGCAGAGCCAG	GWAS
chr2:10043193-10043693-0	CCTCCGCCCCGCTTGCCCC	GWAS
chr2:10043193-10043693-1	GAAAGGTCGCAGCGGCGCC	GWAS
chr2:10043193-10043693-2	CGTGTTTTGGTCGGAGCGA	GWAS
chr2:10043193-10043693-3	GCCCGATCACGCCGCGGCC	GWAS
chr2:10043193-10043693-4	CGTGATCGGAGCCTGGCCG	GWAS
chr2:10043193-10043693-5	ACCGCGCCCCTGCCGGGGC	GWAS
chr2:10043193-10043693-6	CGGCCCTCGCGGCGCGGGA	GWAS
chr2:10043193-10043693-7	CGGCAACCCGGAGCTCCTG	GWAS
chr2:10043193-10043693-8	AGCGGCCGCACGTGGGCTG	GWAS
chr2:10043193-10043693-9	GGGAGCAACAAAGCGGCCG	GWAS
chr2:10043844-10044344-0	GGCGTGCAGGGCTTCGCTG	GWAS
chr2:10043844-10044344-1	GCTGCGGCCGCGCCGGTAG	GWAS
chr2:10043844-10044344-2	GCCCAGGCCCCTACCGGCG	GWAS
chr2:10043844-10044344-3	AGCGCAAGACAAAGCTGCG	GWAS
chr2:10043844-10044344-4	ATGGCTGGAAATAGCCGCG	GWAS
chr2:10043844-10044344-5	CCCGGTCCTGTGAGCCGGA	GWAS
chr2:10043844-10044344-6	AGAGCTGCTGGCGGGAACG	GWAS
chr2:10043844-10044344-7	CGGGCAAGGTCTAGGGGCC	GWAS
chr2:10043844-10044344-8	GGGCCGGGGCAACGACGGG	GWAS
chr2:10043844-10044344-9	AACGCGGCACGCGAGCGTT	GWAS
chr2:10057414-10057914-0	GGAGCATCTCAGGAACCAA	GWAS
chr2:10057414-10057914-1	CTGGCTTGACCCGCCCACA	GWAS
chr2:10057414-10057914-2	CAGTACAAGCCTGGTTATC	GWAS
chr2:10057414-10057914-3	CTCTGTCCTGATGCCCTGC	GWAS
chr2:10057414-10057914-4	TCTCCCCACAGCTCTCCCC	GWAS
chr2:10057414-10057914-5	TGCTGGGGGACAGCTCCGG	GWAS
chr2:10057414-10057914-6	CTAGAGGGGACTCCTGTGT	GWAS
chr2:10057414-10057914-7	GGCGGAGCTCCGGCTAGAG	GWAS
chr2:10057414-10057914-8	GCTCCGCCCCCTGTTCCCA	GWAS
chr2:10057414-10057914-9	GTCAACCAGGAACATTCCA	GWAS
chr2:10079886-10080386-0	CCCCGCGACCGCGGTGGGT	GWAS
chr2:10079886-10080386-1	CGGTGGGTCGGAGCCGGGC	GWAS
chr2:10079886-10080386-2	CGTCTCGTCCCTGCCGTCG	GWAS
chr2:10079886-10080386-3	CGCCGGCGGGTGCCGGTGG	GWAS
chr2:10079886-10080386-4	GGAGGGCGGGACCCGCCGG	GWAS
chr2:10079886-10080386-5	CAGCCGGACTCTGAGGCGG	GWAS
chr2:10079886-10080386-6	GCCTCCCGGACCGCCGAGG	GWAS
chr2:10079886-10080386-7	CCCATGAGGGGGCGCGGCC	GWAS
chr2:10079886-10080386-8	GGGAAGCGACCGCGGCCAG	GWAS
chr2:10079886-10080386-9	GGGGCTAGGGTTCCCGGGC	GWAS
chr2:10120253-10120753-0	CGGTTCACACGCCCCAGCC	GWAS
chr2:10120253-10120753-1	AATGCAGAGGAGCCTTCCG	GWAS
chr2:10120253-10120753-2	CACCATTGGTCTGCACGGG	GWAS
chr2:10120253-10120753-3	CGACGCTTAGGGAGGCGGA	GWAS
chr2:10120253-10120753-4	ACCAAAAAAACGAGCACCG	GWAS
chr2:10120253-10120753-5	CGGGCGGTGCAGCCACTCC	GWAS
chr2:10120253-10120753-6	AACCGCCCGCATTGCCGCG	GWAS
chr2:10120253-10120753-7	TGCCCCGCTGCGGAGGAGG	GWAS
chr2:10120253-10120753-8	GCAAAGTTGCCGGACCTGG	GWAS
chr2:10120253-10120753-9	AACCTGAGTCATCTCGGCG	GWAS
chr2:10122378-10122878-0	CACAGGTCCCGCGGGACCA	GWAS
chr2:10122378-10122878-1	GGAACCGGGAGGTCCCGGG	GWAS
chr2:10122378-10122878-2	GGTCCCGGGGGGCGTCCAC	GWAS
chr2:10122378-10122878-3	GGGTGTCCCCGGGGGTCTC	GWAS
chr2:10122378-10122878-4	AGGGGCAAGGCGCAGCCAA	GWAS
chr2:10122378-10122878-5	CCGGGGCACCAAAGCCAAT	GWAS
chr2:10122378-10122878-6	CGCGGCGCGGGAGATTTAA	GWAS
chr2:10122378-10122878-7	AGGACAGGACGGCTGGGAC	GWAS
chr2:10122378-10122878-8	GTCCCGCTCGCGCCCATCA	GWAS
chr2:10122378-10122878-9	GCTGCTGCGGGTCCGTGAT	GWAS
chr2:10270489-10270989-0	AGATTGGGGTGTCTTGGGC	GWAS
chr2:10270489-10270989-1	GTTTGCAAGATCCAGATTG	GWAS
chr2:10270489-10270989-2	GTCCTTCCAGTGTAAATGG	GWAS
chr2:10270489-10270989-3	GAGCTGAGAAACTGGCTGG	GWAS
chr2:10270489-10270989-4	CAAGCCTGCCCCCTGGGGC	GWAS
chr2:10270489-10270989-5	GCAGAAGGGAGGTGCTTCC	GWAS
chr2:10270489-10270989-6	TGCCAGCCCTGCGCCGTGG	GWAS
chr2:10270489-10270989-7	TCTGATCATGCTCCCTGCC	GWAS
chr2:10270489-10270989-8	ACGAACACTGTGTACCTGC	GWAS
chr2:10270489-10270989-9	CTAAAATTTCATAAAGATG	GWAS
chr2:10278218-10278718-0	GGAGGAGTGCTCGATGGAC	GWAS
chr2:10278218-10278718-1	GGAGTGCCCGCTGGACTCA	GWAS
chr2:10278218-10278718-2	AGGCCATCGGGGGCTTTGG	GWAS
chr2:10278218-10278718-3	AGCAGCTCTGATCATATGA	GWAS
chr2:10278218-10278718-4	GTTTGCTCCTGGTGCACTC	GWAS
chr2:10278218-10278718-5	GAAAAGGAGCGTGGAATCC	GWAS
chr2:10278218-10278718-6	ACGTGGTCGGTTATGATTG	GWAS
chr2:10278218-10278718-7	CGTTAGGAGAGAAGTTTAG	GWAS
chr2:10278218-10278718-8	CGTGGGTGTCTGATGACAG	GWAS
chr2:10278218-10278718-9	GACACAGGCGGAAGTGGCC	GWAS
chr2:10283148-10283648-0	GAGGGCCGGCCCCTGCCTG	GWAS
chr2:10283148-10283648-1	CGGCCCTCTGTGACAGTGA	GWAS
chr2:10283148-10283648-2	GAGCCTGAGGAGAGAAAGG	GWAS
chr2:10283148-10283648-3	GAGGAGCTTCTTAGAGGCC	GWAS
chr2:10283148-10283648-4	CTCCTCCAGACCCATTCCC	GWAS
chr2:10283148-10283648-5	GGCTCTATTTGCTGCAAAG	GWAS
chr2:10283148-10283648-6	TCAGGGTGAGTCAGGGTTG	GWAS
chr2:10283148-10283648-7	CAGGCCAAAGAAGGGCTGC	GWAS
chr2:10283148-10283648-8	TTGGGCATTGCGTGTGTGT	GWAS
chr2:10283148-10283648-9	GGATACAGAAGGCGAGTAG	GWAS
chr2:10285542-10286042-0	AGAGGCCATCGCTGGGCCG	GWAS
chr2:10285542-10286042-1	TGTGACTTCTCGGGGCCTG	GWAS
chr2:10285542-10286042-2	ATGATCTGGCTGGCAGAAG	GWAS
chr2:10285542-10286042-3	CATGACTCAGCACTGGAGA	GWAS
chr2:10285542-10286042-4	TCCTAGCAGTCACCACAGC	GWAS
chr2:10285542-10286042-5	CGCTGGCTGGCATGCAGCT	GWAS
chr2:10285542-10286042-6	GACACCCCACGTCCTGGGG	GWAS
chr2:10285542-10286042-7	CACTGCATGTGCAGGCCGG	GWAS
chr2:10285542-10286042-8	CACTCGAGGGCTGTGAGGG	GWAS
chr2:10285542-10286042-9	GCTGAGGAGGGGTACTGGG	GWAS
chr2:10289735-10290235-0	GGAAACCGATCTAAAGCAC	GWAS
chr2:10289735-10290235-1	GCAGGAGGTTTAATAGAGA	GWAS
chr2:10289735-10290235-2	GTAGTAAGTGCGGGGCCAC	GWAS
chr2:10289735-10290235-3	CGTAGCGCACCCTCTGTGG	GWAS
chr2:10289735-10290235-4	ATAGCCCACTTCCGATGAC	GWAS
chr2:10289735-10290235-5	TAAGGTTCGCGTGTCCCCA	GWAS
chr2:10289735-10290235-6	TAGCCTACGGCAGTACCCA	GWAS
chr2:10289735-10290235-7	GCAACACCCGCAACCACTG	GWAS
chr2:10289735-10290235-8	GAGCTACATCGCCATGGCC	GWAS
chr2:10289735-10290235-9	CTCACATCTAAGTAGCCCC	GWAS
chr2:10302487-10302987-0	GCCACTTCCTGCGGCGTGG	GWAS
chr2:10302487-10302987-1	TTCTATACCAGCAGGCCAG	GWAS
chr2:10302487-10302987-2	GTGGCTTTCGGGACAGGGG	GWAS
chr2:10302487-10302987-3	GTTTGGGCCGCGAGGGCCG	GWAS
chr2:10302487-10302987-4	GGACCCTCAGCGCCCGGCT	GWAS
chr2:10302487-10302987-5	AAACTTGAGCGCCCGCCTC	GWAS
chr2:10302487-10302987-6	CGGGGCGCGCGGCCAGAGG	GWAS
chr2:10302487-10302987-7	GTCCCTTCCTTCCCGGAGC	GWAS
chr2:10302487-10302987-8	CGGCCCGCCTGCCAGCTCC	GWAS
chr2:10302487-10302987-9	GGAAGCCGGCAGCCAGGGA	GWAS
chr2:10330918-10331418-0	GCATTCGGAGAGCCTTAGC	GWAS
chr2:10330918-10331418-1	CAGATGGGAGGCCACGAGA	GWAS
chr2:10330918-10331418-2	CTGCAGCCGGGAGAGCAGA	GWAS
chr2:10330918-10331418-3	GAGGGTGCGGTCACTTGCA	GWAS
chr2:10330918-10331418-4	AGGCCCGCATGCAGTAAGA	GWAS
chr2:10330918-10331418-5	GGCGGACGTGCTGAGTAAC	GWAS
chr2:10330918-10331418-6	GGCGCTCGGGTGACAGGAA	GWAS
chr2:10330918-10331418-7	ATGCGTAGGTGGCGAGGTG	GWAS
chr2:10330918-10331418-8	AGGGGTGACGATGCGTAGG	GWAS
chr2:10330918-10331418-9	GGGGAGCTCGGAGTTCTGC	GWAS
chr2:10405411-10405911-0	GAGCAAAACTGAGACTACG	GWAS
chr2:10405411-10405911-1	GGTGAAACACGGTTCCCTG	GWAS
chr2:10405411-10405911-2	AATTCCACCCTGATGTTCC	GWAS
chr2:10405411-10405911-3	TAGATCTTCCCCCCAGGCA	GWAS
chr2:10405411-10405911-4	GCACTGACCCATGCCTGGG	GWAS
chr2:10405411-10405911-5	CTCCAAGATGCCTGGGAGC	GWAS
chr2:10405411-10405911-6	AGGGCGCTGCTCCTGCCCG	GWAS
chr2:10405411-10405911-7	GCTCTGGCTGACTGCACGA	GWAS
chr2:10405411-10405911-8	CACGAGGGGCCACATCTAG	GWAS
chr2:10405411-10405911-9	CAGCAGGCTGGAGATACTG	GWAS
chr2:10407792-10408292-0	CTTTTTCCTTCATTAGACT	GWAS
chr2:10407792-10408292-1	AACGCTGTTAGAATTCAAA	GWAS
chr2:10407792-10408292-2	CCTTTGCATTGGGCTTTGG	GWAS
chr2:10407792-10408292-3	TTGGTGGATGAGTAGGGGT	GWAS
chr2:10407792-10408292-4	CTGAGGCGAGCGTGCCACA	GWAS
chr2:10407792-10408292-5	AGATATGAGTTCACCCGTG	GWAS
chr2:10407792-10408292-6	CTGCTACTGCGACAGGAAG	GWAS
chr2:10407792-10408292-7	AGAGAAAGTACAGCTCTTG	GWAS
chr2:10407792-10408292-8	GAAATGCCCTAAATGAAGC	GWAS
chr2:10407792-10408292-9	GGGGATTTCTGTGCCCTGC	GWAS
chr2:10408208-10408708-0	GGGGATTTCTGTGCCCTGC	GWAS
chr2:10408208-10408708-1	GAGAGAGAGAGACCCAGCA	GWAS
chr2:10408208-10408708-2	TGGGGAGTTTAAGAGGCTG	GWAS
chr2:10408208-10408708-3	AAGTCAAGAAGGTTTCGGT	GWAS
chr2:10408208-10408708-4	ACCTAGAGCTCATTTCTGG	GWAS
chr2:10408208-10408708-5	TTTAGGTGCAGGCACGCCC	GWAS
chr2:10408208-10408708-6	TCAGATCCGGGGAAAGAGG	GWAS
chr2:10408208-10408708-7	ACCCTGCTGAGTCAGATCC	GWAS
chr2:10408208-10408708-8	TCCAGCTCCAAAGAGAAGG	GWAS
chr2:10408208-10408708-9	AGCCTGAGAACGCTGCCAG	GWAS
chr2:10413851-10414351-0	TGGACACATTGTTGGCTAG	GWAS
chr2:10413851-10414351-1	TCACCATGTCGCCCTTGCC	GWAS
chr2:10413851-10414351-2	AGGTTCCGGGGCTCTCCCA	GWAS
chr2:10413851-10414351-3	ACCACAAGTAAACCAACCC	GWAS
chr2:10413851-10414351-4	GTGGTGAAGCGTGACTAAT	GWAS
chr2:10413851-10414351-5	GTAAAGTATCTGACAAAAT	GWAS
chr2:10413851-10414351-6	AGAGCAGGTGTAACGTACC	GWAS
chr2:10413851-10414351-7	ATGTGTTATCGGTGTCTCT	GWAS
chr2:10413851-10414351-8	GCTGTAGGTCAGTTCCCCA	GWAS
chr2:10413851-10414351-9	TAACACGGGACTGCAGACT	GWAS
chr2:10434845-10435345-0	GTCCCGGGGGCTTTGAGGA	GWAS
chr2:10434845-10435345-1	GTGGCTGAGTCGGGAGCTC	GWAS
chr2:10434845-10435345-2	TGATAGCTCCACTATCGCA	GWAS
chr2:10434845-10435345-3	CCCGACCGCGCTGCCACCG	GWAS
chr2:10434845-10435345-4	CCTGGTGTCCATAGCTAGG	GWAS
chr2:10434845-10435345-5	AACCCGCACACCCAAGCCC	GWAS
chr2:10434845-10435345-6	CTGTCATCAAATGCCGCCC	GWAS
chr2:10434845-10435345-7	GGAGCCCCTGACTTGTGGT	GWAS
chr2:10434845-10435345-8	TCCCGGTACCCAGGACCAG	GWAS
chr2:10434845-10435345-9	TGTATCTGGCATTCCTATC	GWAS
chr2:10447972-10448472-0	GGCGACCACGTGTCTCCGC	GWAS
chr2:10447972-10448472-1	GGCGCGCCTCGCCGGCCTG	GWAS
chr2:10447972-10448472-2	GTGAGGGACTCCCCGGCCG	GWAS
chr2:10447972-10448472-3	GGGCTGGCCTGCGGCGCCT	GWAS
chr2:10447972-10448472-4	GAGCCTGAGTCGCAGCCGC	GWAS
chr2:10447972-10448472-5	CACCTCGGGCCGGCGTCTC	GWAS
chr2:10447972-10448472-6	AGCAGCTCCGGCGCCACCT	GWAS
chr2:10447972-10448472-7	CGGTGCTATAAGTAGGGAG	GWAS
chr2:10447972-10448472-8	TAGCACCGGCGGGTCGCCA	GWAS
chr2:10447972-10448472-9	TCCCGGCCGGAACCGATCG	GWAS
chr2:110674554-110675054-0	GGGACTTATGGAAAAACAC	GWAS
chr2:110674554-110675054-1	GACATTGGGGTTCCGTGAG	GWAS
chr2:110674554-110675054-2	TCATGGTGGTAGTGACATT	GWAS
chr2:110674554-110675054-3	TGCTCCTCCTCCTAACAAG	GWAS
chr2:110674554-110675054-4	TAACAAGAGGATCCAAGCA	GWAS
chr2:110674554-110675054-5	AGACTCCTGCCCTTCCAGC	GWAS
chr2:110674554-110675054-6	ATGCCTGGATCCTGCTGGA	GWAS
chr2:110674554-110675054-7	TGGATCCCACTGGAAGGGC	GWAS
chr2:110674554-110675054-8	ACACCTGCCTTTGCTTCCC	GWAS
chr2:110674554-110675054-9	ACTCTACTTTGTGGTACTC	GWAS
chr2:110677906-110678406-0	CCAGACGGACACTTACTGA	GWAS
chr2:110677906-110678406-1	CTAGTTTGCGGTTCAGGTT	GWAS
chr2:110677906-110678406-2	GGGGTATTCGAATCGGCGG	GWAS
chr2:110677906-110678406-3	TACCCCGCGCAGCCGCAGT	GWAS
chr2:110677906-110678406-4	GCCGCCGCCACCAATGGGC	GWAS
chr2:110677906-110678406-5	GACCTCCGAGCAACGGCCC	GWAS
chr2:110677906-110678406-6	TCGGTTCAACCGAAAACCA	GWAS
chr2:110677906-110678406-7	CGTTGGCTGAGCGAGCGCG	GWAS
chr2:110677906-110678406-8	GCAGGCTTGGCTCGGGCGT	GWAS
chr2:110677906-110678406-9	ACGATTAAGCCATCATTGT	GWAS
chr2:110741500-110742000-0	CCCTACCTCTGACCTCAAC	GWAS
chr2:110741500-110742000-1	CGATGACAACCACTGTGCT	GWAS
chr2:110741500-110742000-2	AGAGCCTGTGCTGAGTAGA	GWAS
chr2:110741500-110742000-3	GTAGGAAGTCAAAACCCTC	GWAS
chr2:110741500-110742000-4	AGGATCCCTCCCAGCCCTG	GWAS
chr2:110741500-110742000-5	TGGTTAAACCAAATTCCTT	GWAS
chr2:110741500-110742000-6	GGAGAATGGTGAGGGAGTT	GWAS
chr2:110741500-110742000-7	CTGCCTCCAGCGGTGAGAG	GWAS
chr2:110741500-110742000-8	CGAGTCTCACAAACCTGCA	GWAS
chr2:110741500-110742000-9	GAAGAATTCTATCCCTTGC	GWAS
chr2:111032574-111033074-0	CATCACACTGGGTCACTGC	GWAS
chr2:111032574-111033074-1	TCATACCACAGCTTGCATC	GWAS
chr2:111032574-111033074-2	TCCTCGGTGGGATCAGGGC	GWAS
chr2:111032574-111033074-3	CAGGGCAGGTATTATGGCC	GWAS
chr2:111032574-111033074-4	GGGAGGTTGTGTTGGACGC	GWAS
chr2:111032574-111033074-5	GGAAGGGGGATGGTCAGGC	GWAS
chr2:111032574-111033074-6	TCCTGCAGGTATAGTCACA	GWAS
chr2:111032574-111033074-7	GGTGCAAGGTCCCAAGAGC	GWAS
chr2:111032574-111033074-8	TGTTAGGAGGCTCACCCAA	GWAS
chr2:111032574-111033074-9	GTAAACGTGCCGAGAGCAC	GWAS
chr2:111032865-111033365-0	GGTGCAAGGTCCCAAGAGC	GWAS
chr2:111032865-111033365-1	TGTTAGGAGGCTCACCCAA	GWAS
chr2:111032865-111033365-2	GTAAACGTGCCGAGAGCAC	GWAS
chr2:111032865-111033365-3	TTCTCATGGGACGGGAAGC	GWAS
chr2:111032865-111033365-4	TCTGGGGAGGTGTTCCCAT	GWAS
chr2:111032865-111033365-5	GGGTGGAGACCAGTCTCTG	GWAS
chr2:111032865-111033365-6	GAAATGACCATGACCGCAT	GWAS
chr2:111032865-111033365-7	AGGAAGGCCAATGCGGTCA	GWAS
chr2:111032865-111033365-8	GTGGAACTCAGTCAGAATC	GWAS
chr2:111032865-111033365-9	CTCTGAGCCTGATACACTG	GWAS
chr2:111071626-111072126-0	GAAGATGAAGCAAAAGGGT	GWAS
chr2:111071626-111072126-1	CCTGCTTATTATGCAGCTC	GWAS
chr2:111071626-111072126-2	GTTCTGTTGTTGGTCCCAG	GWAS
chr2:111071626-111072126-3	AGGGCTCAGTGTGCATTTG	GWAS
chr2:111071626-111072126-4	TGCCAGGCTAGGCCCTGTG	GWAS
chr2:111071626-111072126-5	TTGTGATCGTGTTGTGGTC	GWAS
chr2:111071626-111072126-6	TGTTACACATTCTGCCTGT	GWAS
chr2:111071626-111072126-7	TAACTTTCAATGAAAGAAC	GWAS
chr2:111071626-111072126-8	GGCAAATTCCAGGCTGAAA	GWAS
chr2:111071626-111072126-9	TTTGCCATAGCAAAGAAGA	GWAS
chr2:111120452-111120952-0	TTCTAAGCCGCTCTGGGGC	GWAS
chr2:111120452-111120952-1	TCCCGAGGCTTCACACCGC	GWAS
chr2:111120452-111120952-2	GCGGCGTGCGCGGCACAGA	GWAS
chr2:111120452-111120952-3	ACCTACCCCAACCCGGCGG	GWAS
chr2:111120452-111120952-4	GAGGCTAGGGTACACTTCG	GWAS
chr2:111120452-111120952-5	TACTCCGGTAAACACGCCA	GWAS
chr2:111120452-111120952-6	AGGCTCGGACAGGTAAAGG	GWAS
chr2:111120452-111120952-7	AGCTTGCCAGCCCGCGCGC	GWAS
chr2:111120452-111120952-8	GTGATTGGGCGTAGGAGCG	GWAS
chr2:111120452-111120952-9	GAGCGAAGTGAAACCTGCG	GWAS
chr2:111122335-111122835-0	GCGGCTGCCGCTTCGTCGG	GWAS
chr2:111122335-111122835-1	GCTCTGGCCGTGGTCGTGG	GWAS
chr2:111122335-111122835-2	GGTCAGGCCGCCAAAGGCG	GWAS
chr2:111122335-111122835-3	GGGGCGGCGCCTACGGGTC	GWAS
chr2:111122335-111122835-4	CGCAGCCAATCGGCAGCCG	GWAS
chr2:111122335-111122835-5	GGGTGCCCGCGTTCCCAAT	GWAS
chr2:111122335-111122835-6	AGGCGGAGGATGTTCCCGG	GWAS
chr2:111122335-111122835-7	GCGCGGCGTGCGGAGCCCT	GWAS
chr2:111122335-111122835-8	CGCGGGCTTTGCGCTGCGC	GWAS
chr2:111122335-111122835-9	TGCTTTCGTGGTGACGGTC	GWAS
chr2:111168478-111168978-0	CTGATAATAGCAGATGTGT	GWAS
chr2:111168478-111168978-1	TACTTTTAAGTGTACTGCA	GWAS
chr2:111168478-111168978-2	GAGTCATATCTGACTGTGC	GWAS
chr2:111168478-111168978-3	AGGGAAGTGTACTAGGAGC	GWAS
chr2:111168478-111168978-4	GTTGATGGGGTAAGATGGC	GWAS
chr2:111168478-111168978-5	ATCAACCCCATAATAGAAA	GWAS
chr2:111168478-111168978-6	CACAGGGTCTAGGCACGTT	GWAS
chr2:111168478-111168978-7	CTGGGAACTTGGCGGTTCC	GWAS
chr2:111168478-111168978-8	TCCCAGCTCCCGTCATGTA	GWAS
chr2:111168478-111168978-9	GAAATTAAAGCCTGGTTTG	GWAS
chr2:111227698-111228198-0	CTCCTGCCTTGAGCAGTCT	GWAS
chr2:111227698-111228198-1	GCAGTCTGGGGATGCAACT	GWAS
chr2:111227698-111228198-2	ATTCAATGCACTGCCCACT	GWAS
chr2:111227698-111228198-3	TGAAGTCCAGGCACCTCGT	GWAS
chr2:111227698-111228198-4	GCACCTCGTGGGACCTTCC	GWAS
chr2:111227698-111228198-5	CAGATCCGTGAGGCCTGGA	GWAS
chr2:111227698-111228198-6	GTGAACACCTCTCGTGTGC	GWAS
chr2:111227698-111228198-7	CAAGGGCAGGTCGGACGCC	GWAS
chr2:111227698-111228198-8	CGGGGTGCATCTCAAGGGC	GWAS
chr2:111227698-111228198-9	CACCCCGCCACACTGCAGT	GWAS
chr2:111494818-111495318-0	TGACAGAAACATACTCACC	GWAS
chr2:111617665-111618165-0	ACACAGTGACTCGGCTTTC	GWAS
chr2:111617665-111618165-1	TCGCCATGTCTGACTGTAA	GWAS
chr2:111617665-111618165-2	AGGTATGCATTCTACTCAT	GWAS
chr2:111617665-111618165-3	GTGTGCATGCACCTTCTCC	GWAS
chr2:111617665-111618165-4	CCACCCATAGGAAGAGCTA	GWAS
chr2:111617665-111618165-5	GAAGAGCTATGGGACCTAC	GWAS
chr2:111617665-111618165-6	TCACGTGGACAACAGAGGG	GWAS
chr2:111617665-111618165-7	CTTTGTGGTCAGAACAGCA	GWAS
chr2:111617665-111618165-8	TGCCTTGGCCTGCGTAGCC	GWAS
chr2:111617665-111618165-9	ACATCAACCCCACTTCCCT	GWAS
chr2:111699033-111699533-0	TGGCTCCACTTCCTGCCTG	GWAS
chr2:111699033-111699533-1	GACTCTGAACTGTGTACCC	GWAS
chr2:111699033-111699533-2	CTCCGTCATTAAATATTCT	GWAS
chr2:111699033-111699533-3	TGGAAAACATGATTTTCAA	GWAS
chr2:111699033-111699533-4	CCATCTGCTTGCTGAATGC	GWAS
chr2:111699033-111699533-5	GAGAACGCACACCCACATG	GWAS
chr2:111699033-111699533-6	TCAGAGCAGTAGCTCTGCT	GWAS
chr2:111699033-111699533-7	CACAGTAACATTTGTTTTA	GWAS
chr2:111699033-111699533-8	GTAAACTTCTTTAAACAAG	GWAS
chr2:111699033-111699533-9	TGGCTGTCTATCACTGTTC	GWAS
chr21:14901480-14901980-0	AAACACGGTACTCAAGGGC	GWAS
chr21:14901480-14901980-1	CATTCACATTACTGTGGTG	GWAS
chr21:14901480-14901980-2	TCTAGGTAATCTCACATAA	GWAS
chr21:14901480-14901980-3	AAACAAGATGAGTCACTTG	GWAS
chr21:14901480-14901980-4	CCACACTAACCATGCTGCC	GWAS
chr21:14901480-14901980-5	CCAAGTTACATGCTTGATG	GWAS
chr21:14901480-14901980-6	CCTTACAACCAGAGTATCT	GWAS
chr21:14901480-14901980-7	GGTTCTTACCCAGATACTC	GWAS
chr21:14901480-14901980-8	CATGCATAAGAGAGCCACA	GWAS
chr21:14901480-14901980-9	AGTCTAGTAGTTCTGTTCT	GWAS
chr21:15064506-15065006-0	GCGGCGGGCCGGCAAGTTG	GWAS
chr21:15064506-15065006-1	AGTCTCCGGGTTCTCGCGG	GWAS
chr21:15064506-15065006-2	AGCCAAGCGAGAGCCGACG	GWAS
chr21:15064506-15065006-3	CGCCAGGAGTAGCGGCCGC	GWAS
chr21:15064506-15065006-4	GTGAGTGACGGCCGCGGCC	GWAS
chr21:15064506-15065006-5	GGACCGAGCCTGACGGAGC	GWAS
chr21:15064506-15065006-6	CGGAGGGAAGAGCTCGCCG	GWAS
chr21:15064506-15065006-7	CTCCGACCAGCGGCGCTCA	GWAS
chr21:15064506-15065006-8	GGCGCTCACGGCGCAGCGG	GWAS
chr21:15064506-15065006-9	GCGAGGCGCAGGGACGACC	GWAS
chr21:15064938-15065438-0	GCAGAGCCCCGAACTCGGG	GWAS
chr21:15064938-15065438-1	CGGCGGACTCGGCGGCGGA	GWAS
chr21:15064938-15065438-2	TGAAGAGCTGAATGGCGTG	GWAS
chr21:15064938-15065438-3	CCATTGTCACCCGGTCAGG	GWAS
chr21:15064938-15065438-4	CGGAACCCCCTCTGTTTCG	GWAS
chr21:15064938-15065438-5	CAGACGGGGCTGCAAGACC	GWAS
chr21:15064938-15065438-6	GGACCGCGTCCCCGAGAGA	GWAS
chr21:15064938-15065438-7	CGGGCGGCTGGACAGAGCT	GWAS
chr21:15064938-15065438-8	AGCCGCCCGCGACCGCTGC	GWAS
chr21:15064938-15065438-9	GTCCCAAGAGCGCTTTCCC	GWAS
chr2:120012799-120013299-0	CGCTGCGGCCCTCCGCCCG	GWAS
chr2:120012799-120013299-1	GCCGCGGACGCCCGGCTGC	GWAS
chr2:120012799-120013299-2	GCTGGCGCTAGTTCCAGCC	GWAS
chr2:120012799-120013299-3	GCCGCGCCGGCCAATTTCC	GWAS
chr2:120012799-120013299-4	GCTTTAAGGGGTGGACGGG	GWAS
chr2:120012799-120013299-5	CTCCGGGGATTAGAGCCGG	GWAS
chr2:120012799-120013299-6	GCGCCCACAACGAGCCCAC	GWAS
chr2:120012799-120013299-7	TCTTCCCCGCTCTGGTCGC	GWAS
chr2:120012799-120013299-8	GCCTCGCGCTTACCTGAGC	GWAS
chr2:120012799-120013299-9	TCGCCCGCGCCTGCGGTAG	GWAS
chr2:120223339-120223839-0	ACTCCCGCCTCCATGTTCC	GWAS
chr2:120223339-120223839-1	GGGTAGGGTGCCAACGCCC	GWAS
chr2:120223339-120223839-2	TAGCCCCGGGCGGGTTCCC	GWAS
chr2:120223339-120223839-3	TGCGGGAGTTTGCGAGCGA	GWAS
chr2:120223339-120223839-4	CTTGCATCCGTTCAGTTAC	GWAS
chr2:120223339-120223839-5	GCATGAGCGCAGACCTGTG	GWAS
chr2:120223339-120223839-6	CCGGCGGCGGGTGTATCCC	GWAS
chr2:120223339-120223839-7	AAGGCCCGCGCGTAGACTC	GWAS
chr2:120223339-120223839-8	GAGGTGGGGGGGCCTTACC	GWAS
chr2:120223339-120223839-9	AAACGTCCGTTGCTCCACC	GWAS
chr2:120237441-120237941-0	GCACACATGGGCATGAATG	GWAS
chr2:120237441-120237941-1	TGCAGAGAGACCGGAGCAA	GWAS
chr2:120237441-120237941-2	CCGGAGCAAGGGCTGAGGG	GWAS
chr2:120237441-120237941-3	AGTCATTGACCAGTGGTCA	GWAS
chr2:120237441-120237941-4	GCAAACTCACCATGACCAC	GWAS
chr2:120237441-120237941-5	TCTGGAGCCTGAGGTCACA	GWAS
chr2:120237441-120237941-6	AACTGGCCCTTCAAGTTCC	GWAS
chr2:120237441-120237941-7	AGGCTAGGCAGTGTTCCAG	GWAS
chr2:120237441-120237941-8	CAGAAACGCCCCATGTCTG	GWAS
chr2:120237441-120237941-9	GGCAGCAGAAAGCCTGGAA	GWAS
chr2:120238670-120239170-0	GGAGTACGGTGAGGCAGTG	GWAS
chr2:120238670-120239170-1	CTGGGTGCGGGGCACTGTC	GWAS
chr2:120238670-120239170-2	TGGACTTTATGAAGAGGTG	GWAS
chr2:120238670-120239170-3	AAGTCACTGAAGGAGTTGA	GWAS
chr2:120238670-120239170-4	GCGGCTCAGTGGCCTGCAA	GWAS
chr2:120238670-120239170-5	GGGCAGGGGACCTTGGACC	GWAS
chr2:120238670-120239170-6	GTGCCCTTCCTGGAATAAA	GWAS
chr2:120238670-120239170-7	GGCTGCCATTCAACTTGCC	GWAS
chr2:120238670-120239170-8	GCAGGGCCGTGGATGCTGG	GWAS
chr2:120238670-120239170-9	CACAGTGGGTGCAAGGAGA	GWAS
chr2:120252746-120253246-0	CACCCCCCGAGCGCGCCTC	GWAS
chr2:120252746-120253246-1	CTGGGGTCCGGCCCCGGGA	GWAS
chr2:120252746-120253246-2	CGTTTAAGAGCTGCGGGCC	GWAS
chr2:120252746-120253246-3	GTAAGGGCGCGGCGCCCGC	GWAS
chr2:120252746-120253246-4	GCCCGGCCACAGCCCGGCA	GWAS
chr2:120252746-120253246-5	CAGGACATGTCGCGCCCCG	GWAS
chr2:120252746-120253246-6	GTCGCCCTCCGCCGGCCTC	GWAS
chr2:120252746-120253246-7	CGCTCCGGGAGGACTCCCT	GWAS
chr2:120252746-120253246-8	GGGGGAGTCTCGGCTTCCT	GWAS
chr2:120252746-120253246-9	AACCGCGGCTACAAGGGAG	GWAS
chr2:120262725-120263225-0	CATAACCAATGGGCATTTC	GWAS
chr2:120262725-120263225-1	GCAAATTACGCTGTGTTTT	GWAS
chr2:120262725-120263225-2	GCCTGTGCTTGTTTCCAGG	GWAS
chr2:120262725-120263225-3	ACCAAAGGCATACTCCACC	GWAS
chr2:120262725-120263225-4	CGTCTCAGGGCAGTGGAGA	GWAS
chr2:120262725-120263225-5	GGCAGATATTGTCAGTGAG	GWAS
chr2:120262725-120263225-6	TCAGCCACTGACTCACTAG	GWAS
chr2:120262725-120263225-7	CGCAGTCCCCCTTGTCCTG	GWAS
chr2:120262725-120263225-8	TTATCTCTTTCTTATGGAC	GWAS
chr2:120262725-120263225-9	TCCTACTTTACCATATATT	GWAS
chr2:120367619-120368119-0	AACTCAGCCAACAAATGCA	GWAS
chr2:120367619-120368119-1	TCAATGAACCAGGGGCCTC	GWAS
chr2:120367619-120368119-2	TTTGACTATCACCCAAGGC	GWAS
chr2:120367619-120368119-3	CTGAGGGCACAGCCGGCCT	GWAS
chr2:120367619-120368119-4	CATGGGCTAGGAATTTCTG	GWAS
chr2:120367619-120368119-5	GAAGAGAGTATCATGGGCT	GWAS
chr2:120367619-120368119-6	CGGAGGGCCCCCCACCCCC	GWAS
chr2:120367619-120368119-7	ACTAGATCATTGAGCCCTG	GWAS
chr2:120367619-120368119-8	GATCCCGTCAGCAGGCAGG	GWAS
chr2:120367619-120368119-9	GGGACCCTACAAACCCCCC	GWAS
chr2:120397228-120397728-0	AAGGCCATACTGAATTGCG	GWAS
chr2:120397228-120397728-1	ATATTTACTAACTCACTGG	GWAS
chr2:120397228-120397728-2	TGATCACACCCGCGGCAAG	GWAS
chr2:120397228-120397728-3	CTTGTCTCTCGCATGCACC	GWAS
chr2:120397228-120397728-4	TGCTCTTGGGTGTTCCTGT	GWAS
chr2:120397228-120397728-5	CCAGCTCGGTGCCTGACCT	GWAS
chr2:120397228-120397728-6	TTTCCCTGCTCTTCACCAA	GWAS
chr2:120397228-120397728-7	AAACGGACGGCAGACATGG	GWAS
chr2:120397228-120397728-8	TCCAGCTACGGGCAGCTTG	GWAS
chr2:120397228-120397728-9	TCATAAATAATTCGAGCTC	GWAS
chr2:120453557-120454057-0	CCACCTCACATCACAACAT	GWAS
chr2:120453557-120454057-1	TCCTTGTGTTGAAAGAACA	GWAS
chr2:120453557-120454057-2	AATCTTTCCAGTAAGCAGT	GWAS
chr2:120453557-120454057-3	CTGTACCAGGGTATCAGTC	GWAS
chr2:120453557-120454057-4	GTCAGGCTTAGAGTCTGTC	GWAS
chr2:120453557-120454057-5	GGGCCCACAGTACAGAGGG	GWAS
chr2:120453557-120454057-6	CCCTGGGGTGCTGGTCAAG	GWAS
chr2:120453557-120454057-7	GCCAACATGATCTGCTGTA	GWAS
chr2:120453557-120454057-8	TGCTTTTCCCACTATCTTC	GWAS
chr2:120453557-120454057-9	AGCAGTGGAGCTGACCTGG	GWAS
chr2:120470223-120470723-0	CATTCCCATAGTGTTTGCC	GWAS
chr2:120470223-120470723-1	TGTCTGGTGTCTGAGATAA	GWAS
chr2:120470223-120470723-2	GTCTCCACATAGACGCTGC	GWAS
chr2:120470223-120470723-3	GCCCGTGTGCACAGCCCTC	GWAS
chr2:120470223-120470723-4	GCAGTTAACTCCATCCGCC	GWAS
chr2:120470223-120470723-5	GTCGGCCTGGCCCGGAGGA	GWAS
chr2:120470223-120470723-6	GGCAGCTTGCACAATCCTG	GWAS
chr2:120470223-120470723-7	AAGACAATCCAGGGCAAGG	GWAS
chr2:120470223-120470723-8	CTGCGTGTCTGTTGTCAGT	GWAS
chr2:120470223-120470723-9	GGGCAGCTCTAAATCAGAA	GWAS
chr2:120540294-120540794-0	ATGGCTTAGTGGCTCAACT	GWAS
chr2:120540294-120540794-1	GTCCAGAGACTCACAGCGT	GWAS
chr2:120540294-120540794-2	TCTGTGCCCATGTAAGGCT	GWAS
chr2:120540294-120540794-3	CAGCAGGCCCAGCCTTACA	GWAS
chr2:120540294-120540794-4	GGAACAGGGTTGCACCATA	GWAS
chr2:120540294-120540794-5	CAGGCACTAAATCTCCCCA	GWAS
chr2:120540294-120540794-6	GTGCCTGGTGATAGACATG	GWAS
chr2:120540294-120540794-7	CCTAGGCAGGCAGTGCACC	GWAS
chr2:120540294-120540794-8	GAAACCAGAGGGGTGCACA	GWAS
chr2:120540294-120540794-9	CACGGAGCCCGCAACTGAA	GWAS
chr2:120589769-120590269-0	AAGATCAAGCGTCTCCCTC	GWAS
chr2:120589769-120590269-1	TGCAAGTACAGGATCCATC	GWAS
chr2:120589769-120590269-2	CAATGTGAGTGGGCCCAGA	GWAS
chr2:120589769-120590269-3	TGTCTCTGACTCATGGTTC	GWAS
chr2:120589769-120590269-4	AGTTAGGCTCTTGAGAGGC	GWAS
chr2:120589769-120590269-5	AAATTTTACTCAACTTGAA	GWAS
chr2:120589769-120590269-6	GTTCTTATACAAGTGTTTC	GWAS
chr2:120589769-120590269-7	AACCAGGGCTCTAGCCATC	GWAS
chr2:120589769-120590269-8	GTTACCATCTTGACCCATG	GWAS
chr2:120589769-120590269-9	CTTCTACCCACTACGTCTC	GWAS
chr2:120735685-120736185-0	CGAACGCCGCCGGGGCGGG	GWAS
chr2:120735685-120736185-1	TGTGCCCGCACCGTGCGCG	GWAS
chr2:120735685-120736185-2	GGGGCGCTGCGCAGTCCGG	GWAS
chr2:120735685-120736185-3	TGCCTCGGCTGGCAAGCGC	GWAS
chr2:120735685-120736185-4	GGAGCCGTGCTGCCTCGGC	GWAS
chr2:120735685-120736185-5	ATGAGACTTCGAGGAGGAG	GWAS
chr2:120735685-120736185-6	CGACTGCGAACGCGGAGGA	GWAS
chr2:120735685-120736185-7	CGCGGCGCGCCGCAGCCTC	GWAS
chr2:120735685-120736185-8	CGGGGAGCCGCCTGCTCGC	GWAS
chr2:120735685-120736185-9	GGCGGGCCAGGCAAGAGAG	GWAS
chr2:120863595-120864095-0	GGGCATTTGTGGGCTAACA	GWAS
chr2:120863595-120864095-1	TATGTTACATTATTTTTTA	GWAS
chr2:120863595-120864095-2	ACACAGCTCATTTGTAAGT	GWAS
chr2:120863595-120864095-3	AGATAAGCTGAGTCACAGG	GWAS
chr2:120863595-120864095-4	CTCCAAGCAAAAGGCTTCC	GWAS
chr2:120863595-120864095-5	CTGAGGCGTCAATGTGAAC	GWAS
chr2:120863595-120864095-6	GCGGGCATATTAGGGTCAA	GWAS
chr2:120863595-120864095-7	CAAAATGACTTGTGTGTGG	GWAS
chr2:120863595-120864095-8	AGAAGTAGACAAATTCCCA	GWAS
chr2:120863595-120864095-9	CTGGGCTTTGGTGGAGCCA	GWAS
chr2:120867217-120867717-0	CGGGAGGCGGAATTCATGC	GWAS
chr2:120867217-120867717-1	ATGCTGCCCGCCAGCAGTG	GWAS
chr2:120867217-120867717-2	GGCTGGCTAACGGAAAGGC	GWAS
chr2:120867217-120867717-3	AATCATTTATAACCGGCGG	GWAS
chr2:120867217-120867717-4	ATCAAGTGGCCGCCGAGGG	GWAS
chr2:120867217-120867717-5	CGCTGGGCAGTGCCGCCGC	GWAS
chr2:120867217-120867717-6	TCCGCCCTCCCCGCACGCT	GWAS
chr2:120867217-120867717-7	ACGCTGGGTAAGTTGAAGG	GWAS
chr2:120867217-120867717-8	CTTTTCCGGAGACGCTCCC	GWAS
chr2:120867217-120867717-9	AGGCCGCTCTTGTGTGTGA	GWAS
chr2:120912615-120913115-0	GCAAGCCGTGTTACACTTT	GWAS
chr2:120912615-120913115-1	CTTGCCCGGTGTTTCTCCA	GWAS
chr2:120912615-120913115-2	GCACTGCCCCTCATGACCC	GWAS
chr2:120912615-120913115-3	CACACCCACTCCCGTGTCT	GWAS
chr2:120912615-120913115-4	GCTGTCGACCAGCTCTGCG	GWAS
chr2:120912615-120913115-5	CTCTGCGCGGAGAGGTCAA	GWAS
chr2:120912615-120913115-6	TGACTTAATCCCTTGGGCG	GWAS
chr2:120912615-120913115-7	GGGTTACTTGCGATTCTGT	GWAS
chr2:120912615-120913115-8	CAAACGTTCCCAGAATCGT	GWAS
chr2:120912615-120913115-9	CTTCCTACAGACTTCTATT	GWAS
chr2:120914858-120915358-0	GACACTATGCCGCCTCTTG	GWAS
chr2:120914858-120915358-1	GGAGACAGGCCACAAGAGG	GWAS
chr2:120914858-120915358-2	CATTTGGGTCTGGCCGCTC	GWAS
chr2:120914858-120915358-3	GTGCTCCAGCCAACGCCAC	GWAS
chr2:120914858-120915358-4	TGGAGCACACTCCTCACCC	GWAS
chr2:120914858-120915358-5	GAGACTGGTCTCCTGGTGA	GWAS
chr2:120914858-120915358-6	CCCAGCACACTCTCTCTTT	GWAS
chr2:120914858-120915358-7	TCAAGTAACACCTCAGCCT	GWAS
chr2:120914858-120915358-8	CTGCTAGGCTGTGTCTGCA	GWAS
chr2:120914858-120915358-9	CTGATTGCGTGAGTGGCCT	GWAS
chr2:120934712-120935212-0	CCCCGAGACTGCATGTTAA	GWAS
chr2:120934712-120935212-1	GGGATGTTTAGCCGGGTGT	GWAS
chr2:120934712-120935212-2	GTGAAGGCACACCGACACC	GWAS
chr2:120934712-120935212-3	GTTCATGAGTTCGGCCCAG	GWAS
chr2:120934712-120935212-4	ATGAACTTTCCAGTCTGGG	GWAS
chr2:120934712-120935212-5	TGAACGGTGCAGTCTTTAT	GWAS
chr2:120934712-120935212-6	TAAAGGCCCGGGATGACAC	GWAS
chr2:120934712-120935212-7	CGAGGTTCACGATTCATAG	GWAS
chr2:120934712-120935212-8	GAAACGAGCATGTTTGCAG	GWAS
chr2:120934712-120935212-9	GGGCCCAGCGTCACCCACC	GWAS
chr2:120948563-120949063-0	GGGTCACCTTGGACAGACT	GWAS
chr2:120948563-120949063-1	GAAATCCCCACGTGATCAA	GWAS
chr2:120948563-120949063-2	GATCAATGGCTATCGCAGG	GWAS
chr2:120948563-120949063-3	ACAGGGCAACCCTGGTGCC	GWAS
chr2:120948563-120949063-4	GCCACCGGCATCTGATTAC	GWAS
chr2:120948563-120949063-5	ACCCTGGCCGGCATCCTGC	GWAS
chr2:120948563-120949063-6	TCTGGGAACCTGCCGTGCC	GWAS
chr2:120948563-120949063-7	GCCTTCTGTCCTGACTTCT	GWAS
chr2:120948563-120949063-8	AACTTGTATCCTTCAGCCC	GWAS
chr2:120948563-120949063-9	AGACAACATCACGCCTCTA	GWAS
chr2:171687191-171687691-0	ATAACACATACTACACTGT	GWAS
chr2:171687191-171687691-1	TCTCGACGGAAGAAGGCCT	GWAS
chr2:171687191-171687691-2	GGGCGTCGCAAGGTGTGCT	GWAS
chr2:171687191-171687691-3	TTCTGGGAATTGTGGTCGC	GWAS
chr2:171687191-171687691-4	TGCGACGAGCAGTGCGTTC	GWAS
chr2:171687191-171687691-5	CGTGTCAGTTTGTAAGGCG	GWAS
chr2:171687191-171687691-6	GTAAGGCGAGGGCGGAAGT	GWAS
chr2:171687191-171687691-7	GGCAAAGCGGAAATACTTA	GWAS
chr2:171687191-171687691-8	TAAGGCCCCTGGGTTGACT	GWAS
chr2:171687191-171687691-9	CGACAGGTAAGTCACGGAG	GWAS
chr2:171687530-171688030-0	TTTCCGCTTTGCCAAAAAC	GWAS
chr2:171687530-171688030-1	CCGGCTTCTGCTTTACGAC	GWAS
chr2:171687530-171688030-2	TCTGGGAGCGACCTCGTTC	GWAS
chr2:171687530-171688030-3	CTGCTACGGCGAGAGCTTA	GWAS
chr2:171687530-171688030-4	TGGCTACAGTTGGTGTTGG	GWAS
chr2:171687530-171688030-5	TTAGGCGAGGGACGTTACC	GWAS
chr2:171687530-171688030-6	AACAGTCAACCCACCTGTC	GWAS
chr2:171687530-171688030-7	GTTCCACGTCGCAACTCGA	GWAS
chr2:171687530-171688030-8	CCCGCCCGGCCCAGCTTTG	GWAS
chr2:171687530-171688030-9	CTCATTGCGGCCCGGCGAG	GWAS
chr2:171894150-171894650-0	TTGACCGCCATGCTGTGCT	GWAS
chr2:171894150-171894650-1	CGCGCGCGCGCCGTCTTCC	GWAS
chr2:171894150-171894650-2	ATTTGCATAGGGACGCGCG	GWAS
chr2:171894150-171894650-3	GCCCCGAGTTCATTTGCAT	GWAS
chr2:171894150-171894650-4	CCCGGCGTCCCGGCCAGAA	GWAS
chr2:171894150-171894650-5	GTCGCGCTTGTTTTCCCCG	GWAS
chr2:171894150-171894650-6	GCGGCGCGTCGGGATCCCA	GWAS
chr2:171894150-171894650-7	TGGCAACCACGCGGCGCGT	GWAS
chr2:171894150-171894650-8	TTTCCTAAGGCCTCTTAGT	GWAS
chr2:171894150-171894650-9	TTGGGGCCTATACTGAGCA	GWAS
chr2:171922097-171922597-0	ACCCGTCCCTGAGATGTTT	GWAS
chr2:171922097-171922597-1	TCGCGGTTGAGATGCTCTC	GWAS
chr2:171922097-171922597-2	AACCGCGAAAGTCCGTTTG	GWAS
chr2:171922097-171922597-3	CGGCTGACGGCATTCGCAG	GWAS
chr2:171922097-171922597-4	GGAAGCGCCTCAAGAGGCG	GWAS
chr2:171922097-171922597-5	GCTAACGTCACGCTGGGAG	GWAS
chr2:171922097-171922597-6	ATTCGTCCTTCCTCAGCCG	GWAS
chr2:171922097-171922597-7	GCCGCGGGTGATCGTAGCT	GWAS
chr2:171922097-171922597-8	CGGGGATAGAACGCCGAGA	GWAS
chr2:171922097-171922597-9	AATGCCCGCCTAGAACTTT	GWAS
chr2:171999721-172000221-0	GAGAGGACTCAGCCGGCCG	GWAS
chr2:171999721-172000221-1	GACGCCTCAGGGCTTCGGC	GWAS
chr2:171999721-172000221-2	GCTTCGGCAGGGCTGCGAC	GWAS
chr2:171999721-172000221-3	TGCGACTGGCCGGCTCCAG	GWAS
chr2:171999721-172000221-4	CGAGCAGGTGGACGCCACT	GWAS
chr2:171999721-172000221-5	CTTACCTCTGCGGACGAGC	GWAS
chr2:171999721-172000221-6	AGCCCCGTGAGGGTTCGCA	GWAS
chr2:171999721-172000221-7	GTACGCACCCGGGTCCAAA	GWAS
chr2:171999721-172000221-8	TGCGCATCCCTTTGGACCC	GWAS
chr2:171999721-172000221-9	GCGCCGAGAAGTCTGAGCG	GWAS
chr2:172008706-172009206-0	CACATCATCATAAAAAAAA	GWAS
chr2:172008706-172009206-1	ATGCTTACGTGATGAAGTG	GWAS
chr2:172008706-172009206-2	TTTTAGACTACATGTCTGA	GWAS
chr2:172008706-172009206-3	TGTCATGGCTTAGTGATCC	GWAS
chr2:172008706-172009206-4	TGCTTCTGACATCATGTCA	GWAS
chr2:172008706-172009206-5	AGAGAATGTGGATGACTAA	GWAS
chr2:172008706-172009206-6	GTTGCTAGTGTGCAGGGTG	GWAS
chr2:172008706-172009206-7	AATCCTCCCTTTTGTCAGC	GWAS
chr2:172008706-172009206-8	GGCCCACTCCATTCTGCTC	GWAS
chr2:172008706-172009206-9	GCGTGATGAAATCTCACAC	GWAS
chr2:172095221-172095721-0	CCACTCGGCACCCGACCCT	GWAS
chr2:172095221-172095721-1	GGTCCCGGGCTAGGAGATG	GWAS
chr2:172095221-172095721-2	CCCGGGACCCGACTCGACT	GWAS
chr2:172095221-172095721-3	ACGCAGCCCGCAAACTGCC	GWAS
chr2:172095221-172095721-4	CTCCCCCACTAGTCCTCCC	GWAS
chr2:172095221-172095721-5	TGGAGGCTGTCTGCGTTCT	GWAS
chr2:172095221-172095721-6	GGCGGGGAGACTGTGTTTC	GWAS
chr2:172095221-172095721-7	CCAGCATCAGGCCGCAGGG	GWAS
chr2:172095221-172095721-8	CCGCGAGGGGAACTCCCGC	GWAS
chr2:172095221-172095721-9	CCTCAGCATCCGCCTTCAC	GWAS
chr2:172098888-172099388-0	AAGCCGACCCCAACGACAC	GWAS
chr2:172098888-172099388-1	GTTCAGTCCCGAAGGGCGG	GWAS
chr2:172098888-172099388-2	AAGTAGGGTTCCGACCCTC	GWAS
chr2:172098888-172099388-3	CCGAGCCTGGCCATCTAGG	GWAS
chr2:172098888-172099388-4	TGACTCACTCAGCGCGGAG	GWAS
chr2:172098888-172099388-5	GGGATTCTCCGGCCGGCGG	GWAS
chr2:172098888-172099388-6	CCCTCGCGGGGACTCGGGA	GWAS
chr2:172098888-172099388-7	CTGGGCGTGGGGCCGCACC	GWAS
chr2:172098888-172099388-8	AGGACAGGCGCGCTGGGCG	GWAS
chr2:172098888-172099388-9	AACGTAGCTCTCGGCCGGC	GWAS
chr2:172172432-172172932-0	ATTTTCTTCTACAGCGTGA	GWAS
chr2:172172432-172172932-1	AGATCAGCCCTCTCCATTT	GWAS
chr2:172172432-172172932-2	TGAGGGCTCGGGCGGTGGC	GWAS
chr2:172172432-172172932-3	GTCCGGCGCAGTTTCCCCG	GWAS
chr2:172172432-172172932-4	AGTGCGACCCAGCGGGCCG	GWAS
chr2:172172432-172172932-5	GCAACTGCAGCCGTGCCGG	GWAS
chr2:172172432-172172932-6	GTCTGAAAGAGCTGTCGGT	GWAS
chr2:172172432-172172932-7	AGGATCTTGCCCGCCTGCG	GWAS
chr2:172172432-172172932-8	GCAGTTCGCGCTTCCCCAA	GWAS
chr2:172172432-172172932-9	CTCGGACGGCACGAACGAG	GWAS
chr2:172196736-172197236-0	TAGCCCTTAACTATGGATA	GWAS
chr2:172196736-172197236-1	CTGCCGACTACCTCGTTGC	GWAS
chr2:172196736-172197236-2	CTGAAGTTCTCCAGCAACG	GWAS
chr2:172196736-172197236-3	TCAGTGGCCTAACCTAAGA	GWAS
chr2:172196736-172197236-4	CAATTTTAGGGAGCGGTCT	GWAS
chr2:172196736-172197236-5	ATCAACGCAGCCAGTGCGT	GWAS
chr2:172196736-172197236-6	TCTCTGTTTCGGCCCGTGA	GWAS
chr2:172196736-172197236-7	TGACTCACCCCGCAGCCTC	GWAS
chr2:172196736-172197236-8	ACGTGTTTCTAGACCTCTG	GWAS
chr2:172196736-172197236-9	TTGCCCTGCATGCCTAAAA	GWAS
chr2:172208899-172209399-0	AGAAGCAGATTTTCTCCTC	GWAS
chr2:172208899-172209399-1	TGAGGCCACTTCCTTCTTT	GWAS
chr2:172208899-172209399-2	TTTTATAAGCACGGAAAGA	GWAS
chr2:172208899-172209399-3	GAGCCTAGGGTCAGAGCAA	GWAS
chr2:172208899-172209399-4	AATATTTTGTACAGGTTGC	GWAS
chr2:172208899-172209399-5	GAATGGAATTCAGCGGGTC	GWAS
chr2:172208899-172209399-6	GGACTGTTTAGCAAGAGTG	GWAS
chr2:172208899-172209399-7	AAAATCGTAGGCTAGAGGG	GWAS
chr2:172208899-172209399-8	ACAGAAAAATCCTCTCGTT	GWAS
chr2:172208899-172209399-9	AAATTCATCAGAAAGATAA	GWAS
chr2:172231827-172232327-0	TAGCTCATGTAAACCAGGA	GWAS
chr2:172231827-172232327-1	TGTGTGTTTGGGACAAGGT	GWAS
chr2:172231827-172232327-2	TTTACTAATCTAGTCACCT	GWAS
chr2:172231827-172232327-3	CACGGCTTAAAAAACACCA	GWAS
chr2:172231827-172232327-4	GCCCTCCTGAGTCATTGCC	GWAS
chr2:172231827-172232327-5	GCCAGTAAGAGTTGGGAGG	GWAS
chr2:172231827-172232327-6	GTGACTAATAACAAGCATG	GWAS
chr2:172231827-172232327-7	AGCAGGAAAATCGCTCTCC	GWAS
chr2:172231827-172232327-8	TTCCTTCCACACAATGACT	GWAS
chr2:172231827-172232327-9	AAGCACTTGCTTTTGGAAA	GWAS
chr2:172253159-172253659-0	GCTTGTTGACTTTTATCTT	GWAS
chr2:172253159-172253659-1	AGAGCCTGTTGGCCAGGAA	GWAS
chr2:172253159-172253659-2	TCAGAATGCACAAAAGCAC	GWAS
chr2:172253159-172253659-3	TCAGGAAGTGGGTGACTCA	GWAS
chr2:172253159-172253659-4	ACTCAAGGGTCTGTCATAA	GWAS
chr2:172253159-172253659-5	CCCTACAGGCTTCTAGGAC	GWAS
chr2:172253159-172253659-6	GATGCCAGAGTGATGTGCC	GWAS
chr2:172253159-172253659-7	GGCATGGCGGGAGGCAGCC	GWAS
chr2:172253159-172253659-8	TATTACTAAACCATGGGAG	GWAS
chr2:172253159-172253659-9	CTTTTAAGGACAACCCAAA	GWAS
chr2:172282871-172283371-0	TTAGCCCGGGCTTAATCAT	GWAS
chr2:172282871-172283371-1	CAATATGTCATCAGGGGAT	GWAS
chr2:172282871-172283371-2	CATAGGATTAGAATAGAGC	GWAS
chr2:172282871-172283371-3	CTGTGTGGCACATGACTGC	GWAS
chr2:172282871-172283371-4	CTTCTAACTGACTCAGAAA	GWAS
chr2:172282871-172283371-5	CTTTACGTTTGTAATTCTG	GWAS
chr2:172282871-172283371-6	GCTCTCTACACGGTTCACT	GWAS
chr2:172282871-172283371-7	CACTTGGGACTGTATGTTA	GWAS
chr2:172282871-172283371-8	TTAAACTGTATTTCAGAGT	GWAS
chr2:172282871-172283371-9	GAGTAGGCATAATTAATGA	GWAS
chr2:172341051-172341551-0	TCCTATACCCCCAAGAGAG	GWAS
chr2:172341051-172341551-1	TTTATGCCTACGCTTACAC	GWAS
chr2:172341051-172341551-2	GCTGTTTATCTTTTGGCTG	GWAS
chr2:172341051-172341551-3	GCTGGGGTTCTAAGCGGAA	GWAS
chr2:172341051-172341551-4	TAAGCGGAATGGACTCAGG	GWAS
chr2:172341051-172341551-5	AGGGTGTGTCACCAAGGGA	GWAS
chr2:172341051-172341551-6	ATGGCACGAAAGCTGCTGC	GWAS
chr2:172341051-172341551-7	CTCCACGGGACAGTAGACA	GWAS
chr2:172341051-172341551-8	CAAGACTAGCTTTACTCCA	GWAS
chr2:172341051-172341551-9	ACAACCAGTAGGACATCAA	GWAS
chr2:172427234-172427734-0	CTGCTCAGGCCATGAGGCC	GWAS
chr2:172427234-172427734-1	ACCACAATTCTGTCCACAG	GWAS
chr2:172427234-172427734-2	TTCGCCGCGAGCTCGCCTC	GWAS
chr2:172427234-172427734-3	CTCCGGGGCTCCCACGTCG	GWAS
chr2:172427234-172427734-4	TGCCCGGAAGCCACGACGT	GWAS
chr2:172427234-172427734-5	TAAGGTGCGGGCGGTGCGC	GWAS
chr2:172427234-172427734-6	GCCGCGGGCGCGCAAGGAG	GWAS
chr2:172427234-172427734-7	TATCAAGTGACGAGGACGC	GWAS
chr2:172427234-172427734-8	CGGTCGCGAGCTGCCCGCG	GWAS
chr2:172427234-172427734-9	AGAGCGCGACCCGTCCCGG	GWAS
chr2:172428464-172428964-0	CTTGCTGAGAAAGTCATGC	GWAS
chr2:172428464-172428964-1	TAACCAAACACCTGTTCGC	GWAS
chr2:172428464-172428964-2	CTGATCTAGTCCAGCGAAC	GWAS
chr2:172428464-172428964-3	GTGCGGCCGAGTACTTTGG	GWAS
chr2:172428464-172428964-4	GCCCAACGCAGGAGCCGAG	GWAS
chr2:172428464-172428964-5	AAAATGTCCGATCTGAGCC	GWAS
chr2:172428464-172428964-6	GGTTTACCGCTACGGTGGG	GWAS
chr2:172428464-172428964-7	CGGCTATTTAAGCCGGAGA	GWAS
chr2:172428464-172428964-8	AGCGCCAAAATACCCTCTC	GWAS
chr2:172428464-172428964-9	AGTCGCCTTAATCGCTATG	GWAS
chr2:172438950-172439450-0	ACAAGACTCATTTTAGGTG	GWAS
chr2:172438950-172439450-1	GGGTCTGCAGCTCTAGAAT	GWAS
chr2:172438950-172439450-2	TGGACAGGAGGGCGTTGAC	GWAS
chr2:172438950-172439450-3	CCAGCTCCGAGAACGCAGC	GWAS
chr2:172438950-172439450-4	CTTCCTGTTCCTGCTGGCC	GWAS
chr2:172438950-172439450-5	AATATATGCACTGAGACGC	GWAS
chr2:172438950-172439450-6	ATGGCCTTGTTGAATTGTC	GWAS
chr2:172438950-172439450-7	TGAGGCTCAATCAGCACTT	GWAS
chr2:172438950-172439450-8	TTATTGGTATAGACCTTGA	GWAS
chr2:172438950-172439450-9	AGGGAAATCTGAGTTCAAA	GWAS
chr2:172441976-172442476-0	TCTCTTTCTCATCATAGAG	GWAS
chr2:172441976-172442476-1	CTAGGCTCGGATTTGCCTG	GWAS
chr2:172441976-172442476-2	CAGGGGTTGGTGAGAAACA	GWAS
chr2:172441976-172442476-3	GAGGGGTGTGGCGGTAACC	GWAS
chr2:172441976-172442476-4	GCCACTGACTCACTCTGCT	GWAS
chr2:172441976-172442476-5	GCAATCACTTCCTACCGGG	GWAS
chr2:172441976-172442476-6	AGGAGTGCCCACAGCATCC	GWAS
chr2:172441976-172442476-7	TGCTTTCAGTCTGAATATT	GWAS
chr2:172441976-172442476-8	TTCAGTCCTTTCTGAAAGG	GWAS
chr2:172441976-172442476-9	AAGGGTGAGGAGTTCTTGT	GWAS
chr2:172449791-172450291-0	TTAGCCCTGAGGAATGTGA	GWAS
chr2:172449791-172450291-1	CAAGAGTGTTCGGAACCAA	GWAS
chr2:172449791-172450291-2	GACTGCGGTTACTCTGAGA	GWAS
chr2:172449791-172450291-3	CAGGAGTGCACACCTTAGA	GWAS
chr2:172449791-172450291-4	TTAGAGGGTGCAGCTGGAG	GWAS
chr2:172449791-172450291-5	GAGAAAGGGCCACTCACCA	GWAS
chr2:172449791-172450291-6	CTACAAGGCCCATGGTGAG	GWAS
chr2:172449791-172450291-7	ATTCCTGCCACATTCTACA	GWAS
chr2:172449791-172450291-8	ATTTCATTCCATTGCCCAT	GWAS
chr2:172449791-172450291-9	GCCCATCGGAACCCACTGG	GWAS
chr2:172480710-172481210-0	GCCGTCGTAAGCTCTCCTC	GWAS
chr2:172480710-172481210-1	TGCTATTAAAACATGCCAG	GWAS
chr2:172480710-172481210-2	GGCTCCAGAGTCAAGGCCA	GWAS
chr2:172480710-172481210-3	AGAGGAAGTGAAAAGAATG	GWAS
chr2:172480710-172481210-4	ATGAGGAAATTCTCAACCC	GWAS
chr2:172480710-172481210-5	CTCAACCCGGGTCCGGCCA	GWAS
chr2:172480710-172481210-6	AAACTGCCAGGACCATGGC	GWAS
chr2:172480710-172481210-7	GTACTGTATCTGCCACCAA	GWAS
chr2:172480710-172481210-8	GGACACTTTGTGAAGAACA	GWAS
chr2:172480710-172481210-9	CAGCCTTTACGATACTATG	GWAS
chr2:172555647-172556147-0	TTTCAAAAGGGTGCGGGAA	GWAS
chr2:172555647-172556147-1	ACACGTCGGGTGATGGGAC	GWAS
chr2:172555647-172556147-2	CCCCACACCTCGCCGGCTG	GWAS
chr2:172555647-172556147-3	GCCCAGATCCCGCCCCAGC	GWAS
chr2:172555647-172556147-4	TGGGCGGGACTCCGGCGAG	GWAS
chr2:172555647-172556147-5	GCGTCCCGCCCAGCGGCGC	GWAS
chr2:172555647-172556147-6	CGGGCTCCGGCTAGGAGGG	GWAS
chr2:172555647-172556147-7	GGATCGGCTGTCACCGGCG	GWAS
chr2:172555647-172556147-8	TACCACTCGGCAGAGGCGC	GWAS
chr2:172555647-172556147-9	GCGGGGAAACCTGGCGTAC	GWAS
chr2:172931262-172931762-0	GGACTGAGGCTATAGAAAC	GWAS
chr2:172931262-172931762-1	CACTTACACCAGAACCCAC	GWAS
chr2:172931262-172931762-2	CACCTCTCTAAGGCTTTCC	GWAS
chr2:172931262-172931762-3	TTGGTTCAATTCTCAGTTC	GWAS
chr2:172931262-172931762-4	CTTACCGTCCTTATAAACT	GWAS
chr2:172931262-172931762-5	ACAGCACCAGAGGAGCACT	GWAS
chr2:172931262-172931762-6	TTAACTTTGGAGGAAGGTT	GWAS
chr2:172931262-172931762-7	GTTAACCACAAAGATGAAC	GWAS
chr2:172931262-172931762-8	AGAAGGCAGCTGGCTTGTT	GWAS
chr2:172931262-172931762-9	TTATCACAGCAGCCCACCC	GWAS
chr2:172971931-172972431-0	TATTGCCCATACTCTGCTA	GWAS
chr2:172971931-172972431-1	ATGGAAACGTGAGATATAT	GWAS
chr2:172971931-172972431-2	TATAGGGCGTAAAGTTGAA	GWAS
chr2:172971931-172972431-3	AAAATACTGTGGGCGGGGG	GWAS
chr2:172971931-172972431-4	AGGCTGTCCTGCAGAGGCT	GWAS
chr2:172971931-172972431-5	TGTGGAATCGAACAGCAGC	GWAS
chr2:172971931-172972431-6	TAGCAGTGCCTGTTTTAAT	GWAS
chr2:172971931-172972431-7	AAAATCCTGGTAATTATAG	GWAS
chr2:172971931-172972431-8	GCAAGCCTAAAATTGGTGG	GWAS
chr2:172971931-172972431-9	GAGATGAACTTCGTAACTG	GWAS
chr2:172985412-172985912-0	TTGAGTCTCACGCCAAAGG	GWAS
chr2:172985412-172985912-1	TGTACTGGAACCTTGCGCC	GWAS
chr2:172985412-172985912-2	GCACATGCCACGGGAAGCC	GWAS
chr2:172985412-172985912-3	CTGCTAACGCCTCACTTCT	GWAS
chr2:172985412-172985912-4	CACTTCTTGGCCCCGGGTC	GWAS
chr2:172985412-172985912-5	AGAAAAACGAAAGTACCAC	GWAS
chr2:172985412-172985912-6	TAGTACCAGCAAGTGTTGT	GWAS
chr2:172985412-172985912-7	CACAGTGTTTAAAGAGGGT	GWAS
chr2:172985412-172985912-8	TGGGAAAAGGTACTGCCTC	GWAS
chr2:172985412-172985912-9	AGAACTAATCGATCTCTTG	GWAS
chr2:173048770-173049270-0	ACTCAAGGCCCCTATCTCA	GWAS
chr2:173048770-173049270-1	TTGCTCTATCCAGTGCAGC	GWAS
chr2:173048770-173049270-2	GGTTTGAGGCAGGATTTGT	GWAS
chr2:173048770-173049270-3	TGATGTGAGTTTCTCAACA	GWAS
chr2:173048770-173049270-4	GTTCAGTCAATTATAAACC	GWAS
chr2:173048770-173049270-5	TTTATAGCACATTCGTAAA	GWAS
chr2:173048770-173049270-6	TCGTAAAAGGTCCAAAAAC	GWAS
chr2:173048770-173049270-7	TAATATGAAATCCTGTTTT	GWAS
chr2:173048770-173049270-8	GTATTCCCACATGAATTTG	GWAS
chr2:173048770-173049270-9	GAACATCTATCACAAGAAC	GWAS
chr2:173049206-173049706-0	ATAACAATTTTAGTCTGTT	GWAS
chr2:173049206-173049706-1	GCTACTGTTTCTTCTGGGC	GWAS
chr2:173049206-173049706-2	AGCTTTGGCTCCCTCAATC	GWAS
chr2:173049206-173049706-3	ATCTGGTCTGGAAATGAGA	GWAS
chr2:173049206-173049706-4	TTATTGGAGGAGACGGTAC	GWAS
chr2:173049206-173049706-5	TTAGCACTCGGTTTATTGG	GWAS
chr2:173049206-173049706-6	TGTTTGTTCTTCCTAGAGC	GWAS
chr2:173049206-173049706-7	TGGCCAGATTTGCTAACAT	GWAS
chr2:173049206-173049706-8	AATGAACATTTAGTAGTTC	GWAS
chr2:173049206-173049706-9	CATTTTTTAATGAATAGGG	GWAS
chr2:173075792-173076292-0	TCTCTGCACGGCGCCAATG	GWAS
chr2:173075792-173076292-1	GTTCAACTCCTAACTGCAG	GWAS
chr2:173075792-173076292-2	GCCGCCCTCGTCGCGCGCG	GWAS
chr2:173075792-173076292-3	CCCGCCCGGGAGCCAGGTA	GWAS
chr2:173075792-173076292-4	GCCTCGGCCCCGAGACGCA	GWAS
chr2:173075792-173076292-5	CGCCTAGACTCCCGGGCTC	GWAS
chr2:173075792-173076292-6	AGCGAGCGTTCGCGGCGCC	GWAS
chr2:173075792-173076292-7	CCTCGCGGGACCTTGGCCG	GWAS
chr2:173075792-173076292-8	GGCGCCGCCAAGTGCGGTT	GWAS
chr2:173075792-173076292-9	AACTCTCCCGAACCGCACT	GWAS
chr2:173104169-173104669-0	GTTGTTAGCCCTCATCACT	GWAS
chr2:173104169-173104669-1	GTGTATCCCACATATGATT	GWAS
chr2:173104169-173104669-2	TTAGGGGAAGAAAACCTCA	GWAS
chr2:173104169-173104669-3	AAAGTCTTGAGGAGCACTG	GWAS
chr2:173104169-173104669-4	CACATTTCCTTATCTCTTG	GWAS
chr2:173104169-173104669-5	GTGATGAATATACACAGTG	GWAS
chr2:173104169-173104669-6	GTGAAATGTCAATAAAGCC	GWAS
chr2:173104169-173104669-7	CATAGTCATGTATCAATGT	GWAS
chr2:173104169-173104669-8	TTAACATGCTGCATCACCA	GWAS
chr2:173104169-173104669-9	TTAACATGGGGGGAAAACA	GWAS
chr2:173184233-173184733-0	ATAATGTAAATGCATATAT	GWAS
chr2:173184233-173184733-1	CTAAATGCAAACGTGTGTA	GWAS
chr2:173184233-173184733-2	ACCCATGTTATTACTTTAT	GWAS
chr2:173184233-173184733-3	GAGAAGAGTTTCCCAGGCT	GWAS
chr2:173184233-173184733-4	ATGTGGTTAAGGGGGTGCA	GWAS
chr2:173184233-173184733-5	TCCCTCAGTCGGGATGATG	GWAS
chr2:173184233-173184733-6	AAGAATGACTCAGCTGATG	GWAS
chr2:173184233-173184733-7	GCTAGTGCTCTGCATCAGA	GWAS
chr2:173184233-173184733-8	GAAGAGAAGGAATCGAATT	GWAS
chr2:173184233-173184733-9	TTAGGTAGCAAACTGGGCC	GWAS
chr2:173191549-173192049-0	GCCAAGCGAGTTAATTACC	GWAS
chr2:173191549-173192049-1	AACTATTAAACTGATTCAT	GWAS
chr2:173191549-173192049-2	AGACATGGACAAGGTCATC	GWAS
chr2:173191549-173192049-3	TATCTGAAGCGTGACTCTA	GWAS
chr2:173191549-173192049-4	GAATAGACTAATGAGGGGG	GWAS
chr2:173191549-173192049-5	CACAGGAATGAATCCGTTA	GWAS
chr2:173191549-173192049-6	GGAGATGGGCCATTTCCTG	GWAS
chr2:173191549-173192049-7	TAACCTATTCCTCAGGAAA	GWAS
chr2:173191549-173192049-8	AGAGTTCTTTGCTGGAGGA	GWAS
chr2:173191549-173192049-9	AAAGAATACGTAACATTTT	GWAS
chr2:173354627-173355127-0	AAAGCCCCCCTTTCTCAAA	GWAS
chr2:173354627-173355127-1	CTATATATTCTGACCTCAA	GWAS
chr2:173354627-173355127-2	CCTAGTCTTGCGCCATGTC	GWAS
chr2:173354627-173355127-3	CTGTGGTAACGGCCAGACA	GWAS
chr2:173354627-173355127-4	CGACCCGGGCCCGGAGGGG	GWAS
chr2:173354627-173355127-5	TGTGGGACCGCTGACCGCG	GWAS
chr2:173354627-173355127-6	GAGCGTCCATGCTGGTGGC	GWAS
chr2:173354627-173355127-7	CGCTCGCCGCGTGCCGGTG	GWAS
chr2:173354627-173355127-8	GTGGGTGCTGGACGCAGGC	GWAS
chr2:173354627-173355127-9	TTAAGGCAGCGCTAGGCTG	GWAS
chr2:173355234-173355734-0	GGTCCCGATTTTGCCTGCC	GWAS
chr2:173355234-173355734-1	CTGGGAGGTTGTCCCGCAG	GWAS
chr2:173355234-173355734-2	TCCGAGTTGTGTGCGGGAA	GWAS
chr2:173355234-173355734-3	CGTCTATACCCGCGCTCAG	GWAS
chr2:173355234-173355734-4	GGCCCTCAGCGGTTAGAAG	GWAS
chr2:173355234-173355734-5	GGTTTAAGGTCTTGCGAAC	GWAS
chr2:173355234-173355734-6	AACCGGTCTCCTAGAACTT	GWAS
chr2:173355234-173355734-7	CGACCGTAGTCCCGGGCGG	GWAS
chr2:173355234-173355734-8	GAAGTAGGAAACGAGCAAA	GWAS
chr2:173355234-173355734-9	AGCTAAGAGTAAGGCTGGG	GWAS
chr2:173402263-173402763-0	AATTGGACTCCTCCGGGCT	GWAS
chr2:173402263-173402763-1	AGCGAAGGGGAAATAACCA	GWAS
chr2:173402263-173402763-2	GGGAAGCGAGAACCGCGAA	GWAS
chr2:173402263-173402763-3	CCTGTGTATGAGGATAAAG	GWAS
chr2:173402263-173402763-4	AATAAAATACGTCCAGACA	GWAS
chr2:173402263-173402763-5	GAGTCAGAGCTCCCCCTGC	GWAS
chr2:173402263-173402763-6	CCACCGAACGCTGTTTCAC	GWAS
chr2:173402263-173402763-7	CAGCGTTCTCTGGTCGCCA	GWAS
chr2:173402263-173402763-8	GTCGCCAAGGTTGGTAACA	GWAS
chr2:173402263-173402763-9	GGTTCAGCGACATTACCCA	GWAS
chr2:173448996-173449496-0	CATGCACCAGTTCTGTCTC	GWAS
chr2:173448996-173449496-1	AGGGGGAACATATGTCTGC	GWAS
chr2:173448996-173449496-2	GCACAAAGAGTCATCTTGT	GWAS
chr2:173448996-173449496-3	TTGTTGGCAGGACAGATAG	GWAS
chr2:173448996-173449496-4	GTGAGTGGTGTCTCTGTTG	GWAS
chr2:173448996-173449496-5	CTTCTGGCAGTGGTGCGCT	GWAS
chr2:173448996-173449496-6	AAAAACAACGGCCGTCCGA	GWAS
chr2:173448996-173449496-7	TTCCCGGACGTCCGTCGGA	GWAS
chr2:173448996-173449496-8	GGTTTAGCTTGTCGGTAGA	GWAS
chr2:173448996-173449496-9	TTCCTTTGCAGCGAGAATG	GWAS
chr2:173590323-173590823-0	CTGGAAGGGCTGTTCTAGT	GWAS
chr2:173590323-173590823-1	GAGGGAACTGTTCTTTTAA	GWAS
chr2:173590323-173590823-2	TACCCTAATGAAGGACAGC	GWAS
chr2:173590323-173590823-3	CACTGAGTCACCTTTGGCA	GWAS
chr2:173590323-173590823-4	AAGCTGCATTCTCCGAGAG	GWAS
chr2:173590323-173590823-5	GAAACTAAAATTCCCCTCC	GWAS
chr2:173590323-173590823-6	GTACTGTGATTGTTTTCAC	GWAS
chr2:173590323-173590823-7	CATTATCATAACATTTGAG	GWAS
chr2:173590323-173590823-8	TATGTACAGGACACGGAGC	GWAS
chr2:173590323-173590823-9	AATTCCGAGAAACAAGACA	GWAS
chr2:173652692-173653192-0	GATAAATAAGTTCCCAAAT	GWAS
chr2:173652692-173653192-1	TCTCTACGCATGTGTAAAA	GWAS
chr2:173652692-173653192-2	AGGGCCTTGGTGAGTCACT	GWAS
chr2:173652692-173653192-3	GATAATGCCTGGAGGGCCT	GWAS
chr2:173652692-173653192-4	AGTAAGTCTAGATAATGCC	GWAS
chr2:173652692-173653192-5	AAATGAGCAAGCACAGAAG	GWAS
chr2:173652692-173653192-6	CAACGTTGCTTTAATGTGG	GWAS
chr2:173652692-173653192-7	CATACGCATCTCCATTGCC	GWAS
chr2:173652692-173653192-8	GAGTTAAAAGAAATCAACG	GWAS
chr2:173652692-173653192-9	GAAGGATAAAATGCACATT	GWAS
chr2:173658286-173658786-0	TCAGATTGAGACGGACATC	GWAS
chr2:173658286-173658786-1	TGCCCTTTGTTAATGTAAT	GWAS
