## Supplementary Table 2 for "Enhancer regulatory networks globally connect non-coding breast cancer loci to cancer genes" (part 3 of 3)

### Sheet: All_sgrnas (continued)
Target region sgRNA (hg38)	sgRNA sequence	Variants
chr2:173658286-173658786-2	GAAAATGTTGAGCAAAAAG	GWAS
chr2:173658286-173658786-3	GAATCACCGGGGGGAGGCC	GWAS
chr2:173658286-173658786-4	GTCACTCAGAACAAATGTT	GWAS
chr2:173658286-173658786-5	ATGCAGTCTGCTGTTTCAC	GWAS
chr2:173658286-173658786-6	AAGATCCACCTTCCAAGCA	GWAS
chr2:173658286-173658786-7	AAAATAATATCAGTTGCTT	GWAS
chr2:173658286-173658786-8	GACTTTCCCAGGGCTACAC	GWAS
chr2:173658286-173658786-9	GTGAAATTAAGAGTCTGTT	GWAS
chr2:18788527-18789027-0	GTTCCCCTCTTCCTTCTGT	GWAS
chr2:18788527-18789027-1	CATAGACCCTGGATGCCTC	GWAS
chr2:18788527-18789027-2	GGGCATAAAAAGTGTACTC	GWAS
chr2:18788527-18789027-3	ACTACAGCAAGGGCACCGT	GWAS
chr2:18788527-18789027-4	TCACAGCTCTGGAGTAAGG	GWAS
chr2:18788527-18789027-5	AGGCCTCCAAGTGCTTGGC	GWAS
chr2:18788527-18789027-6	GTTGAAAGAAATGCATGCT	GWAS
chr2:18788527-18789027-7	CAGAAACTCGGGAATACGT	GWAS
chr2:18788527-18789027-8	GGGACATCCGTCCAATGCC	GWAS
chr2:18788527-18789027-9	TAACTCAATTGTTCCAGCC	GWAS
chr2:18829492-18829992-0	GTTGATCTTCTTTCAGAGG	GWAS
chr2:18829492-18829992-1	ATTGAGCCTCAGGGTGAAA	GWAS
chr2:18829492-18829992-2	TTATGTTTACATGGGTAAG	GWAS
chr2:18829492-18829992-3	TCCTCATATTTTTGGAGGT	GWAS
chr2:18829492-18829992-4	GAGTCAGGATTACTGGCTT	GWAS
chr2:18829492-18829992-5	ATTCTTTGCTACTGAGCAT	GWAS
chr2:18829492-18829992-6	CAAGATAATGTTTGACCTC	GWAS
chr2:18829492-18829992-7	CTCCTAGATTTAGTTTCTC	GWAS
chr2:18829492-18829992-8	ATATTTGAAGAACTAGAGA	GWAS
chr2:18829492-18829992-9	AAACTTGGAGGAGAAAGTT	GWAS
chr2:18831795-18832295-0	GAAGGTCAGTAACACTCAA	GWAS
chr2:18831795-18832295-1	AACACTAAAGTTTCCCTAA	GWAS
chr2:18831795-18832295-2	ATTTTGATGTCAAAAGCCC	GWAS
chr2:18831795-18832295-3	AGCACAGCATGCACTTTAC	GWAS
chr2:18831795-18832295-4	ACACGTGTACTAGAAAGGC	GWAS
chr2:18831795-18832295-5	GAATCTTATCAGCAGATAA	GWAS
chr2:18831795-18832295-6	GACTCACTTCCAGATGGTT	GWAS
chr2:18831795-18832295-7	AATGGGGCAATAAAGGTGT	GWAS
chr2:18831795-18832295-8	ATTTGTTCAGCAGCCTGTC	GWAS
chr2:18831795-18832295-9	AACTCTTCAAGGCACATTT	GWAS
chr2:18834186-18834686-0	AGAAAGTGCCCTAGGATCA	GWAS
chr2:18834186-18834686-1	TCTGTGTCCTCCGGTCTTA	GWAS
chr2:18834186-18834686-2	GGCACCCATGATTTCTTGC	GWAS
chr2:18834186-18834686-3	CTGCCTGGTCTGTGAAGTC	GWAS
chr2:18834186-18834686-4	TTCTGTATACTACACCCTG	GWAS
chr2:18834186-18834686-5	TGAGCCATCTAAGGTCCTT	GWAS
chr2:18834186-18834686-6	GAATCATGAGCTTGCTTTC	GWAS
chr2:18834186-18834686-7	ATATTTTGTGTCATCCTCT	GWAS
chr2:18834186-18834686-8	GTTGGGAAGATGCCAACAG	GWAS
chr2:18834186-18834686-9	GAGCAAATGCAGAGCACAC	GWAS
chr2:18910747-18911247-0	ATCCTGATTGCTAAGGTGA	GWAS
chr2:18910747-18911247-1	GCGTGCAAAAATTCATCGA	GWAS
chr2:18910747-18911247-2	AGAAATGTGATCACCAATT	GWAS
chr2:18910747-18911247-3	TCACCAATTTGGTGATGTT	GWAS
chr2:18910747-18911247-4	AAAATGGATTCGTTTTCAC	GWAS
chr2:18910747-18911247-5	TCTAACATCCCACTCTCAA	GWAS
chr2:18910747-18911247-6	CAAACACGCAAAACCCAAG	GWAS
chr2:18910747-18911247-7	AGCATTTTAAGACACAGCA	GWAS
chr2:18910747-18911247-8	CTTCCCAGCCTGAAGAATG	GWAS
chr2:18910747-18911247-9	TATTTAGCCCACATTCTTC	GWAS
chr2:18925297-18925797-0	TGCATCATGCTTTACATAA	GWAS
chr2:18925297-18925797-1	CTCTTTTCGAAAACAAATG	GWAS
chr2:18925297-18925797-2	AAATAGATATGCTTGATTG	GWAS
chr2:18925297-18925797-3	ACCACTGGTCCAAATGCTT	GWAS
chr2:18925297-18925797-4	TAATACAGTCACAAACCAC	GWAS
chr2:18925297-18925797-5	GAAGGAGATGCAGAGCTGA	GWAS
chr2:18925297-18925797-6	AAGGACTTAGTAAAGTCAT	GWAS
chr2:18925297-18925797-7	ACCACACAGTTAAGTCCTA	GWAS
chr2:18925297-18925797-8	AATTCGATGTAGATATATT	GWAS
chr2:18925297-18925797-9	TATTTATTCAGTATGCTAA	GWAS
chr2:18976169-18976669-0	TAAATGTACCAGCAGCATA	GWAS
chr2:18976169-18976669-1	GCCCATTTTGCTTCGAAAC	GWAS
chr2:18976169-18976669-2	ATGCACTCCCCAGAGGATT	GWAS
chr2:18976169-18976669-3	TGCATGGCTCATTCTCGGT	GWAS
chr2:18976169-18976669-4	TTCATAAAGGATTTCGTTT	GWAS
chr2:18976169-18976669-5	GAAAGATGCCTCTTCATAA	GWAS
chr2:18976169-18976669-6	GCATCTTTCATACAACTCC	GWAS
chr2:18976169-18976669-7	TTCGGTAACCGTCTTTCCC	GWAS
chr2:18976169-18976669-8	GAATGGTAAGTGGATTCAT	GWAS
chr2:18976169-18976669-9	CTGGCAAACGAGCTCTGAA	GWAS
chr2:18987419-18987919-0	CCTATTATCTATTTTAAAA	GWAS
chr2:18987419-18987919-1	TCTAAATAAGGATTAAAAA	GWAS
chr2:18987419-18987919-2	ATTTAGAGAGACATTCCTA	GWAS
chr2:18987419-18987919-3	GCGTCATTTAGGATGCCTT	GWAS
chr2:18987419-18987919-4	GGCGTTGAATCATCTGGCT	GWAS
chr2:18987419-18987919-5	CTTGGGGCCAGACACTAGA	GWAS
chr2:18987419-18987919-6	TATTATTTGATGATGAACT	GWAS
chr2:18987419-18987919-7	AATTCATTCCTGTAAATCA	GWAS
chr2:18987419-18987919-8	TTTTGTGGATTTCTTCAAA	GWAS
chr2:18987419-18987919-9	CATAACTACATCCCAAGGA	GWAS
chr2:18991618-18992118-0	TTAACTATTTGCCCAGTGG	GWAS
chr2:18991618-18992118-1	AGGAAAACATATGAGCCCG	GWAS
chr2:18991618-18992118-2	CTGAGTCAACAGTGCCAAC	GWAS
chr2:18991618-18992118-3	TTTGGGAGTACATCCCACA	GWAS
chr2:18991618-18992118-4	GGACTGCAGGCTAAATACT	GWAS
chr2:18991618-18992118-5	ACCAGGGTCCATATGCTCA	GWAS
chr2:18991618-18992118-6	TGTGACACTCTTGTGACCA	GWAS
chr2:18991618-18992118-7	GGGGCTTGGACATATGCCA	GWAS
chr2:18991618-18992118-8	GCATCAGGACATATGCCAT	GWAS
chr2:18991618-18992118-9	TACTACATTTTCAAGGAGC	GWAS
chr2:19038089-19038589-0	CAGGACATGTACCCATTAG	GWAS
chr2:19038089-19038589-1	AAATCTCCAGACAGACACT	GWAS
chr2:19038089-19038589-2	GTGGTTCATGTGTGGGCTT	GWAS
chr2:19038089-19038589-3	CTCACTGTGTACTTAATAT	GWAS
chr2:19038089-19038589-4	CTTAATATGGGAAGCAGCA	GWAS
chr2:19038089-19038589-5	CCCAGGAATGCTTCTCAGG	GWAS
chr2:19038089-19038589-6	TTCCTATCAGATGAAGCCT	GWAS
chr2:19038089-19038589-7	AAGTGAAATTCCTGTAGCC	GWAS
chr2:19038089-19038589-8	TCAATCTGTGTTTAATGGG	GWAS
chr2:19038089-19038589-9	CAGACATATTTCCCTTGAT	GWAS
chr2:19038565-19039065-0	ATGGGAGGAAGGAAAATTG	GWAS
chr2:19038565-19039065-1	CCCTATGGGAGAATTTCAG	GWAS
chr2:19038565-19039065-2	AAAGACAGAACTTGCTTTG	GWAS
chr2:19038565-19039065-3	TGGTTAAGAGTGCCTATGT	GWAS
chr2:19038565-19039065-4	TAGAATGACACACGAATTT	GWAS
chr2:19038565-19039065-5	CAATTATAATTGAAGTGCT	GWAS
chr2:19038565-19039065-6	GCATCTACTTGAAATTTAG	GWAS
chr2:19038565-19039065-7	AAATTTAGAGGAAGCCAAT	GWAS
chr2:19038565-19039065-8	GCATGTCTCATAGATAAGA	GWAS
chr2:19038565-19039065-9	GGTTGTCCTCTTAATATTA	GWAS
chr2:19073523-19074023-0	CCAGAAACAGATACCTCCC	GWAS
chr2:19073523-19074023-1	TATGATGTGTGCACAGCCC	GWAS
chr2:19073523-19074023-2	AGCTCCTGGCTCTGCAGTT	GWAS
chr2:19073523-19074023-3	TGAGCTGTACTGGACAAGA	GWAS
chr2:19073523-19074023-4	TGACACCTGAGCTCATCTG	GWAS
chr2:19073523-19074023-5	CTCAGGCCCTGCCATACTC	GWAS
chr2:19073523-19074023-6	AGCTGGAGTAACCCGAGTA	GWAS
chr2:19073523-19074023-7	CATCTGGCCACTGGAAAGC	GWAS
chr2:19073523-19074023-8	CACAGATTCTAGTTCCTTT	GWAS
chr2:19073523-19074023-9	GCCCTCAGTGTTTCTGCCT	GWAS
chr2:19120894-19121394-0	TTCAAGAATCTCCGTCTAC	GWAS
chr2:19120894-19121394-1	CTGGCATCATTCCTGTAGA	GWAS
chr2:19120894-19121394-2	TGGATTAATCATCAGGCCC	GWAS
chr2:19120894-19121394-3	GGTCACATTGTGGTTACCA	GWAS
chr2:19120894-19121394-4	AAGAAGGCGCCTCACATAG	GWAS
chr2:19120894-19121394-5	GTTCTGTCCGATTGTCTTT	GWAS
chr2:19120894-19121394-6	GTACTCAGCGCTAGCGTCT	GWAS
chr2:19120894-19121394-7	CATCTGTTATTACCCAATC	GWAS
chr2:19120894-19121394-8	GGACACATTTTGAAAGGTG	GWAS
chr2:19120894-19121394-9	ATGGCTGTATCAGAGTAAT	GWAS
chr2:19121286-19121786-0	ATGGCTGTATCAGAGTAAT	GWAS
chr2:19121286-19121786-1	CAATCCCAAGTCCCCAGTG	GWAS
chr2:19121286-19121786-2	TATAGGGAAGACCCCACTG	GWAS
chr2:19121286-19121786-3	GAGTTGAAGATCTAGCAGT	GWAS
chr2:19121286-19121786-4	AACTCTGTTTCAATAACTG	GWAS
chr2:19121286-19121786-5	ATGCAGTAGCTCTGCCCGA	GWAS
chr2:19121286-19121786-6	GGCAGCCGCCCTGCACAGT	GWAS
chr2:19121286-19121786-7	GTTGCTGCTCTTAGATATG	GWAS
chr2:19121286-19121786-8	TACACAAACTCCACAATTC	GWAS
chr2:19121286-19121786-9	AGGTCTTAGACCACAGCAC	GWAS
chr2:19124096-19124596-0	AGAAAGCTCTAATACACCT	GWAS
chr2:19124096-19124596-1	TGAATATGTCAGAGAGTAA	GWAS
chr2:19124096-19124596-2	GATCACAAACATCTAGTGC	GWAS
chr2:19124096-19124596-3	GACCTGGTTCGTGCCTACA	GWAS
chr2:19124096-19124596-4	AAGTCAGTACAGTCCACAG	GWAS
chr2:19124096-19124596-5	AGATTCAGATAGTTTCTCT	GWAS
chr2:19124096-19124596-6	CGTCCTTAGCTAAGGCTCG	GWAS
chr2:19124096-19124596-7	CAAGCAAAGAAAGGGCATG	GWAS
chr2:19124096-19124596-8	GAAACAAGCAAAAGGGACA	GWAS
chr2:19124096-19124596-9	TAGGAAACTATCACAAATT	GWAS
chr2:19140694-19141194-0	CAAATGAGACCTGGGCCTG	GWAS
chr2:19140694-19141194-1	CTAGCCAGTGAAGTTTGTG	GWAS
chr2:19140694-19141194-2	GTTTCATGTACTTGAACTT	GWAS
chr2:19140694-19141194-3	GTGAATCAGTCCTAGAAAG	GWAS
chr2:19140694-19141194-4	TTACCCACCTCCCCTTTCT	GWAS
chr2:19140694-19141194-5	ATGAGATATGTTTGACTAG	GWAS
chr2:19140694-19141194-6	CTGAGCATCCCCTTCAAAG	GWAS
chr2:19140694-19141194-7	CAATGGCCATTTGCACACA	GWAS
chr2:19140694-19141194-8	TGTTGACAATCTTGGGGAA	GWAS
chr2:19140694-19141194-9	GTTTTATGTCTTTCCTCAG	GWAS
chr2:19256240-19256740-0	ACTCACATGCTAACTTGCG	GWAS
chr2:19256240-19256740-1	GTATTAAGGCAAATTGAGT	GWAS
chr2:19256240-19256740-2	CTTGCTTATGTGAGTATTA	GWAS
chr2:19256240-19256740-3	CAGTCTTCCAAGGAGTTAC	GWAS
chr2:19256240-19256740-4	AAAGTAACATGATAGTAGA	GWAS
chr2:19256240-19256740-5	AGGATATATTACATTAGGA	GWAS
chr2:19256240-19256740-6	AAGGACTTCCTTAGAAAAG	GWAS
chr2:19256240-19256740-7	GTGCTCATGCCTACATACA	GWAS
chr2:19256240-19256740-8	ATAATCCCTACTCATTTTG	GWAS
chr2:19256240-19256740-9	CTGTTCAATGTATGATGCA	GWAS
chr2:19347946-19348446-0	GGAAGCTGACGGCGGTGCG	GWAS
chr2:19347946-19348446-1	CGCGTGGCGCTTGCGCAGT	GWAS
chr2:19347946-19348446-2	GGGTGGGATGAGTACGCCG	GWAS
chr2:19347946-19348446-3	TCCCTGCCCGCGGGGTTTC	GWAS
chr2:19347946-19348446-4	TTCAAGAAGAGGACGCTGC	GWAS
chr2:19347946-19348446-5	AGGGCACCGCCCTTCACTC	GWAS
chr2:19347946-19348446-6	AGGACAGCTGCCAACGCTT	GWAS
chr2:19347946-19348446-7	CGATTCGTGGCGCCTGCCT	GWAS
chr2:19347946-19348446-8	TGGGCCGATTCGCGGGGCG	GWAS
chr2:19347946-19348446-9	ACGTCACGAAGTTACGTAA	GWAS
chr2:19358435-19358935-0	CGCTTGGAGTCCCCGCGGC	GWAS
chr2:19358435-19358935-1	CTCCAAGCGCCGGACACGC	GWAS
chr2:19358435-19358935-2	GCCCCGGATCCTGCACGCC	GWAS
chr2:19358435-19358935-3	GAGCGAGGCTCACCGTCCC	GWAS
chr2:19358435-19358935-4	GTAGGCGGCTCGGTGCTAA	GWAS
chr2:19358435-19358935-5	ATCCTGAGGCAAGGGGCGG	GWAS
chr2:19358435-19358935-6	TCTTTCATTGCGCAGGCGC	GWAS
chr2:19358435-19358935-7	TCGCGCGGGACTGAAGAGG	GWAS
chr2:19358435-19358935-8	TGGACCTAAAAAGGCAGCA	GWAS
chr2:19358435-19358935-9	GTCCCTAGCAGATGAGAGC	GWAS
chr2:19362783-19363283-0	TAACCTTAGTACATAGATC	GWAS
chr2:19362783-19363283-1	GGCAATGTCTAATCAGCCG	GWAS
chr2:19362783-19363283-2	ACGGAATTGTGAATAGTTA	GWAS
chr2:19362783-19363283-3	TCCTTCCGGGCTGCACCGG	GWAS
chr2:19362783-19363283-4	AAACATTTCCAGACACCGG	GWAS
chr2:19362783-19363283-5	ATGGGACTCGGAGAGAGTC	GWAS
chr2:19362783-19363283-6	AATCTCGAAACCTCGCAGC	GWAS
chr2:19362783-19363283-7	ATGTGGCTTGCTCGCCAGC	GWAS
chr2:19362783-19363283-8	AAGAAGGGGTCCCGAGATG	GWAS
chr2:19362783-19363283-9	TCTTGGGCAAAGTGAAATA	GWAS
chr2:19488229-19488729-0	AGAGTAGATGTTTCTAGAA	GWAS
chr2:19488229-19488729-1	ATTAAATATGTTAAGCATC	GWAS
chr2:19488229-19488729-2	TATGTTTTCATGTCCCTAA	GWAS
chr2:19488229-19488729-3	TTAGACTTCAAGTTCCTTT	GWAS
chr2:19488229-19488729-4	GTCACTGTTGCATCAGACA	GWAS
chr2:19488229-19488729-5	ACTCAGAATGGCCAAGCAA	GWAS
chr2:19488229-19488729-6	TCCTCCCAATACCTTTGCT	GWAS
chr2:19488229-19488729-7	GTTATCTCAAGTTCTCTCC	GWAS
chr2:19488229-19488729-8	AAGAGGTGAAGCTAATTCC	GWAS
chr2:19488229-19488729-9	GTGGAGCCAAAGCACAAAG	GWAS
chr2:19538437-19538937-0	TAAAGAACCGTATGATTCT	GWAS
chr2:19538437-19538937-1	AAGTCCCTTTTTCTCCTCT	GWAS
chr2:19538437-19538937-2	CCTGTGCAATATATGGGCT	GWAS
chr2:19538437-19538937-3	TCATTACGAGATAGGTTAA	GWAS
chr2:19538437-19538937-4	AGGTTAATGGTAAAGCAAG	GWAS
chr2:19538437-19538937-5	ATAATTCAGGGGAAGACGT	GWAS
chr2:19538437-19538937-6	AAAATGTCCACGGAGGAAG	GWAS
chr2:19538437-19538937-7	GGTGATGTGGACTGCAGTT	GWAS
chr2:19538437-19538937-8	GTCCAGCACAGAGCTCATT	GWAS
chr2:19538437-19538937-9	CTTGGGATACAATGTTCCT	GWAS
chr2:19607839-19608339-0	GATTCATTGACTTATGCTT	GWAS
chr2:19607839-19608339-1	CTTGCAGAAACAGGATGAG	GWAS
chr2:19607839-19608339-2	TTGCTCAGGGTCAGGGCAA	GWAS
chr2:19607839-19608339-3	GGACGAGGCTGGGTTGCTC	GWAS
chr2:19607839-19608339-4	TTTAAGACCAGGACGAGGC	GWAS
chr2:19607839-19608339-5	CAAAATCAAAAGCAATGGA	GWAS
chr2:19607839-19608339-6	TGGATGCCAGCCACCCAGC	GWAS
chr2:19607839-19608339-7	TCGTGAGCAGATGCTTAAG	GWAS
chr2:19607839-19608339-8	TCCCTTCTGGTCATCTTCA	GWAS
chr2:19607839-19608339-9	TTTGCTGGTAACAGCCTAA	GWAS
chr2:19611812-19612312-0	CGGAGGTGAAAAATAGACT	GWAS
chr2:19611812-19612312-1	CTCAGCAAGGAGGATGATC	GWAS
chr2:19611812-19612312-2	CATAAATTTAGAATCCACA	GWAS
chr2:19611812-19612312-3	GTGAGTGAGTCAGAAGCCA	GWAS
chr2:19611812-19612312-4	ACTCACATTAGATGACCTG	GWAS
chr2:19611812-19612312-5	GGGCCTGTCCAAAGTCCAG	GWAS
chr2:19611812-19612312-6	TTTTCCAGCTCATCTCATC	GWAS
chr2:19611812-19612312-7	TCAACTTTCACATAGTGTT	GWAS
chr2:19611812-19612312-8	TCTGCTGAAGTTCAACATA	GWAS
chr2:19611812-19612312-9	ACACAGCTCAGCAGTTTAT	GWAS
chr2:200811312-200811812-0	TGTGTCCTCTTCGCTCTTA	GWAS
chr2:200811312-200811812-1	CAGAGAAAAGTCGCCAGGC	GWAS
chr2:200811312-200811812-2	CCCATCCCGGCCAGGGCGG	GWAS
chr2:200811312-200811812-3	TCCGCCCCCGCACGACCCG	GWAS
chr2:200811312-200811812-4	GAAGTCGAAGCCCGAGGGC	GWAS
chr2:200811312-200811812-5	GACTTCCGGTGCTGGAGGA	GWAS
chr2:200811312-200811812-6	TCCAACTTCGAGACCGGCG	GWAS
chr2:200811312-200811812-7	GAGCGGAGCCGGCCCCCGC	GWAS
chr2:200811312-200811812-8	GAGGGCGGACGACGCAGCG	GWAS
chr2:200811312-200811812-9	GGCGACGTGGAACCCAGTA	GWAS
chr2:200812149-200812649-0	CGGGTGTGCGCCGCGGCGC	GWAS
chr2:200812149-200812649-1	GCGCTGGCTGCGAAGGCAG	GWAS
chr2:200812149-200812649-2	GTTGTGTGATGTACGCGTG	GWAS
chr2:200812149-200812649-3	ACGCGTGGGGGCTTCCGGC	GWAS
chr2:200812149-200812649-4	GCTTTCGCTGGAGGGCGGG	GWAS
chr2:200812149-200812649-5	ACTGAGGCGCTTTGCGCCG	GWAS
chr2:200812149-200812649-6	GGCCGCCACCGCAGGCGAC	GWAS
chr2:200812149-200812649-7	GCGCCCCGCTGTGGCCGAT	GWAS
chr2:200812149-200812649-8	AGACACGTTACCGGGGAGG	GWAS
chr2:200812149-200812649-9	GGCTAGGACTGTGGGATAT	GWAS
chr2:200812324-200812824-0	CGCCGCTGCTTTCGCTGGA	GWAS
chr2:200812324-200812824-1	CGGATGTACGGGGCGCCTG	GWAS
chr2:200812324-200812824-2	TGTGGTCCGCTCGTTGCGG	GWAS
chr2:200812324-200812824-3	CTGACCCTGTCGCCTGCGG	GWAS
chr2:200812324-200812824-4	GCCACAGCGGGGCGCCGTA	GWAS
chr2:200812324-200812824-5	GGTGATCTGTGGCTCGGGC	GWAS
chr2:200812324-200812824-6	GGGAGACACGTTACCGGGG	GWAS
chr2:200812324-200812824-7	GGCTAGGACTGTGGGATAT	GWAS
chr2:200812324-200812824-8	CGGCCGCCTTGCACCACTC	GWAS
chr2:200812324-200812824-9	CCAGGCTTGTCAGAAGAAG	GWAS
chr2:200864421-200864921-0	GCAGGCAGTCGTCGCGCCG	GWAS
chr2:200864421-200864921-1	GGGAGCGGACTAGGTGACA	GWAS
chr2:200864421-200864921-2	CAGGACGGTAAGACGCAGG	GWAS
chr2:200864421-200864921-3	CGACTTGGAGTCTTTGTCC	GWAS
chr2:200864421-200864921-4	AAGCTTGTAACGCAATCAC	GWAS
chr2:200864421-200864921-5	AGCGAGCGCGTCTCCGCCG	GWAS
chr2:200864421-200864921-6	CGCGGGGCGGGTCATGCAC	GWAS
chr2:200864421-200864921-7	TCGCGCGCGCGACCATCGT	GWAS
chr2:200864421-200864921-8	AGTGGGGACAACACGCCGA	GWAS
chr2:200864421-200864921-9	CAAAAACTATCAGTGAGTG	GWAS
chr2:200888751-200889251-0	GCAACGTCAGAGTAAAAGA	GWAS
chr2:200888751-200889251-1	GGATACTGCGAGTGAACAG	GWAS
chr2:200888751-200889251-2	TTGCTACTGGTTTAGTTCT	GWAS
chr2:200888751-200889251-3	AATGACGTTACTCCATACT	GWAS
chr2:200888751-200889251-4	ACGGCTGTGCTAGACGAAG	GWAS
chr2:200888751-200889251-5	TGAACCAACAGACCTCTGC	GWAS
chr2:200888751-200889251-6	TAAGGGGCGTTCTCTCTCT	GWAS
chr2:200888751-200889251-7	ATAAATTGCATTGTCGTTT	GWAS
chr2:200888751-200889251-8	CACTGTCAAATTTCCGGTT	GWAS
chr2:200888751-200889251-9	GTGTAAGGCGAAACTACCT	GWAS
chr2:200889089-200889589-0	TCACTGTCAAATTTCCGGT	GWAS
chr2:200889089-200889589-1	GTGTAAGGCGAAACTACCT	GWAS
chr2:200889089-200889589-2	TTTACACTCGGCTGCCAAA	GWAS
chr2:200889089-200889589-3	CTCCCCGTAGCGGGAGAGC	GWAS
chr2:200889089-200889589-4	GTGACGCAGAGAAGTTTCC	GWAS
chr2:200889089-200889589-5	AGTGTAGTTGTGACCTTCG	GWAS
chr2:200889089-200889589-6	TTCGCGGTAGGTGCCGGTT	GWAS
chr2:200889089-200889589-7	TGTTATCTTGGTGCTGCAG	GWAS
chr2:200889089-200889589-8	AGTGCGCTGTGCTCTGGTG	GWAS
chr2:200889089-200889589-9	AGCCAGTTAAGTCTGAGTC	GWAS
chr2:200963408-200963908-0	AACCTAGCGGTGAGTAGTG	GWAS
chr2:200963408-200963908-1	CAGCCGGATCGGCGCCAGA	GWAS
chr2:200963408-200963908-2	CCGCTGAGTCGCCGCCGCA	GWAS
chr2:200963408-200963908-3	GTGGTCGGGCGCGAATTAC	GWAS
chr2:200963408-200963908-4	TCCTTACCTCCCCGGTGGT	GWAS
chr2:200963408-200963908-5	GGAGCACCGGAGGCCAGCT	GWAS
chr2:200963408-200963908-6	GGGCACCGCCCCCTGAACA	GWAS
chr2:200963408-200963908-7	ACGGCAGAGCCGTCGCTCT	GWAS
chr2:200963408-200963908-8	CTGAGGAAAACGGATTCTT	GWAS
chr2:200963408-200963908-9	TCTTTCCGTTTCCGGGGAA	GWAS
chr2:201071484-201071984-0	CGGCCGCGGAAACTACAGA	GWAS
chr2:201071484-201071984-1	CAGGGTGACAGGTAGGCGG	GWAS
chr2:201071484-201071984-2	GTAGGAAGCCGGAGACAGC	GWAS
chr2:201071484-201071984-3	TTGGTTGTTGCGCTGCAGT	GWAS
chr2:201071484-201071984-4	GTGTTCTCACCCAATGAGA	GWAS
chr2:201071484-201071984-5	CGGCATACTGCAGCCAATA	GWAS
chr2:201071484-201071984-6	ATCCTTAGACACCGCACAC	GWAS
chr2:201071484-201071984-7	TGCATCCTCAATCTGACTG	GWAS
chr2:201071484-201071984-8	ATCAGGTAGAGACTACATG	GWAS
chr2:201071484-201071984-9	CGCTTAACGTTCCGATACT	GWAS
chr2:201116547-201117047-0	GGCTGTGAGGAGCGGCGCG	GWAS
chr2:201116547-201117047-1	AAGCGCCCCCGCCATCCCC	GWAS
chr2:201116547-201117047-2	GCGGTAAACAACCGAGATA	GWAS
chr2:201116547-201117047-3	TCGGGGGTTCGGAGCCGGG	GWAS
chr2:201116547-201117047-4	TCTACCCGCAACTCCGCCC	GWAS
chr2:201116547-201117047-5	GCCCAGGTCGCCCCTTTCT	GWAS
chr2:201116547-201117047-6	GGGTTACTTCCGGTCTCTC	GWAS
chr2:201116547-201117047-7	GGCCCGCCACTGAAGCTCG	GWAS
chr2:201116547-201117047-8	CTTGAGAGTTCAATTCTTG	GWAS
chr2:201116547-201117047-9	TTTCCTTTCGAAAGTTGTT	GWAS
chr2:201118398-201118898-0	CGGAAATTGCCTAGGCCCC	GWAS
chr2:201118398-201118898-1	GTAGGACCTCCAATGCCCC	GWAS
chr2:201118398-201118898-2	TCCCCACTCAGTCCTGGTG	GWAS
chr2:201118398-201118898-3	TAAGCCGTTTGACCACGCA	GWAS
chr2:201118398-201118898-4	TTCAACTGCGCGGGGGGCG	GWAS
chr2:201118398-201118898-5	TTTCAGCCGGTGGGTGGCG	GWAS
chr2:201118398-201118898-6	CAACAGGTGGCTTCGCCGG	GWAS
chr2:201118398-201118898-7	AGTCAAAAGCATCAACAGG	GWAS
chr2:201118398-201118898-8	TGAGCTTGTCCGGCGAGGG	GWAS
chr2:201118398-201118898-9	AGCCGCCGGCTCTTCCCAC	GWAS
chr2:201118530-201119030-0	TTCAACTGCGCGGGGGGCG	GWAS
chr2:201118530-201119030-1	TTTCAGCCGGTGGGTGGCG	GWAS
chr2:201118530-201119030-2	GCGGGGATTAGGCGTGAAG	GWAS
chr2:201118530-201119030-3	GAAGCGGTTCAGCAGGCAG	GWAS
chr2:201118530-201119030-4	AGTCAAAAGCATCAACAGG	GWAS
chr2:201118530-201119030-5	GAATTGGAAATGCTCCAGA	GWAS
chr2:201118530-201119030-6	TGCTCCGCAAAACCAGAAT	GWAS
chr2:201118530-201119030-7	AGCCGCCGGCTCTTCCCAC	GWAS
chr2:201118530-201119030-8	CCTGCCCGATCCCCGCCCC	GWAS
chr2:201118530-201119030-9	GACAGTGCCCCGACGTCCC	GWAS
chr2:201123956-201124456-0	CCATTGCCGCCCAGTTTGT	GWAS
chr2:201123956-201124456-1	TTCTTGCAACCCCACAAAC	GWAS
chr2:201123956-201124456-2	GGAATGTTAAGTACGTCTT	GWAS
chr2:201123956-201124456-3	CGTCTTTGGATGGCTTAGC	GWAS
chr2:201123956-201124456-4	ATGCTTTGCTACTGATTAC	GWAS
chr2:201123956-201124456-5	TTTGTTACCAGATAGTTTG	GWAS
chr2:201123956-201124456-6	AATGTGGTTAAGTTTAGTC	GWAS
chr2:201123956-201124456-7	ATTTGCTGACACCTGGTTA	GWAS
chr2:201123956-201124456-8	ACCCACATTAGCCCTAACC	GWAS
chr2:201123956-201124456-9	GTGTTAAGTGCTTCAATAG	GWAS
chr2:201125441-201125941-0	ATGAAGAGAGTAGACATAG	GWAS
chr2:201125441-201125941-1	CACAGGGAGGCTTAGCCCT	GWAS
chr2:201125441-201125941-2	ACCAGCTGGGGCAGTGGAA	GWAS
chr2:201125441-201125941-3	GGAGTTTGTGCCTGATACA	GWAS
chr2:201125441-201125941-4	TTGGGATGGAAGAGAGTTG	GWAS
chr2:201125441-201125941-5	CACACCCTTCAAGGAGTGT	GWAS
chr2:201125441-201125941-6	CCCAGCTCAGGAAACCACC	GWAS
chr2:201125441-201125941-7	GTAGCAAGTTCCGAAGGAA	GWAS
chr2:201125441-201125941-8	GGTAGAGGCTTCCTCATTA	GWAS
chr2:201125441-201125941-9	CTCATTAAGGCAGGGGTGC	GWAS
chr2:201149087-201149587-0	TAAGAATTCTTTGAGACAG	GWAS
chr2:201149087-201149587-1	GGATTGCATTAGTGAACTT	GWAS
chr2:201149087-201149587-2	GAGATGAGGAGTGCTACTT	GWAS
chr2:201149087-201149587-3	CAGTCACTGAGTTGAGATG	GWAS
chr2:201149087-201149587-4	GTGATACTTCCCTGAACTT	GWAS
chr2:201149087-201149587-5	GAAGGGCTCCCTTTGTACT	GWAS
chr2:201149087-201149587-6	GGCATGTTCCCAAGTACAA	GWAS
chr2:201149087-201149587-7	ATATAACTTCAGGTTACTG	GWAS
chr2:201149087-201149587-8	AAAATCCCACTCTCTTTAT	GWAS
chr2:201149087-201149587-9	AAGCACATTACCCTAATAG	GWAS
chr2:201158054-201158554-0	CTAGGGTCTGAATCTTGCA	GWAS
chr2:201158054-201158554-1	CCCACATCTTGTGATTCCA	GWAS
chr2:201158054-201158554-2	CTGTGAGCAGACAGCTGTG	GWAS
chr2:201158054-201158554-3	CTTTATTTGTGCTCCCTGG	GWAS
chr2:201158054-201158554-4	CATGCTGATATGTAAGGCT	GWAS
chr2:201158054-201158554-5	GGACTTTGTTTGATAAGGA	GWAS
chr2:201158054-201158554-6	CAGTGAAGAGAGGTTTTGA	GWAS
chr2:201158054-201158554-7	TGTGTACTTATCTCAAGAT	GWAS
chr2:201158054-201158554-8	GTTTGCTTCTGCCCCCTGG	GWAS
chr2:201158054-201158554-9	ATGGAGTATTTGCTCCTCC	GWAS
chr2:201158277-201158777-0	CATGCTGATATGTAAGGCT	GWAS
chr2:201158277-201158777-1	GTGGTGAAGTTTTCTTTCA	GWAS
chr2:201158277-201158777-2	GGACTTTGTTTGATAAGGA	GWAS
chr2:201158277-201158777-3	CAGTGAAGAGAGGTTTTGA	GWAS
chr2:201158277-201158777-4	CCTGTTTGCTTCTGCCCCC	GWAS
chr2:201158277-201158777-5	GGAGTATTTGCTCCTCCAG	GWAS
chr2:201158277-201158777-6	TAGAGACGTGTGAGTCCTT	GWAS
chr2:201158277-201158777-7	AGAATAGCAGTGATGGAAC	GWAS
chr2:201158277-201158777-8	GCTGAATCCAGGCTGAACA	GWAS
chr2:201158277-201158777-9	GCTAGGGGACAGTGCGTCC	GWAS
chr2:201182746-201183246-0	TGCATGTGGACATAAGAAA	GWAS
chr2:201182746-201183246-1	TTCCCTTTTTGACTTACCA	GWAS
chr2:201182746-201183246-2	CTTCCTAGAAACGAACCCG	GWAS
chr2:201182746-201183246-3	GAAGCTTTTGCTTTACCTG	GWAS
chr2:201182746-201183246-4	TAGAGCTTGGGGTTTCCCC	GWAS
chr2:201182746-201183246-5	AAGCAGTGATGACATCAGC	GWAS
chr2:201182746-201183246-6	TCAGCAGGAAACTAGTATC	GWAS
chr2:201182746-201183246-7	AAACTGAATCTTCAGGACT	GWAS
chr2:201182746-201183246-8	TGGGAGCTTCTTTGGACCT	GWAS
chr2:201182746-201183246-9	TGGACCTTGGAGCACACAG	GWAS
chr2:201233197-201233697-0	TGAGTTGTCGTTTATTAAC	GWAS
chr2:201233197-201233697-1	ACTCTCCGCAGTGGGCGGG	GWAS
chr2:201233197-201233697-2	GTCATGTGCTCTGAGTTTT	GWAS
chr2:201233197-201233697-3	TTTCACCTTGTGTCTGAGC	GWAS
chr2:201233197-201233697-4	TCTGAGCTGGTCTGAAGGC	GWAS
chr2:201233197-201233697-5	CTGTTGGCGGGGTACAGGC	GWAS
chr2:201233197-201233697-6	TCTTCTGAAGCTGTTGGCG	GWAS
chr2:201233197-201233697-7	GCAAGAGAATTAGCATTTC	GWAS
chr2:201233197-201233697-8	TGCTTGGTAAGGTTGCTGT	GWAS
chr2:201233197-201233697-9	TCTTTTCCACGTGAAAAGA	GWAS
chr2:201236364-201236864-0	AGACATGTTTCTGTTGTCC	GWAS
chr2:201236364-201236864-1	TCTTTGACTTCATGGCGTC	GWAS
chr2:201236364-201236864-2	GTCAAAGATCTAACTCCCC	GWAS
chr2:201236364-201236864-3	ACAAAATACCGATGGTTCT	GWAS
chr2:201236364-201236864-4	AACACTGTGGAATTCACTC	GWAS
chr2:201236364-201236864-5	ACCCTAATAATTCCACCAG	GWAS
chr2:201236364-201236864-6	ATGTTGGCTTGCTGCCCTC	GWAS
chr2:201236364-201236864-7	GCCAGGGTTCGGTAAGCCG	GWAS
chr2:201236364-201236864-8	CGCAGATGGGGAGCTGAAG	GWAS
chr2:201236364-201236864-9	TTCCAGCTACTCGCAGATG	GWAS
chr2:201257804-201258304-0	TTGCAAAGGGTCTGGGAAT	GWAS
chr2:201257804-201258304-1	ATATTACTTGCCACCGACA	GWAS
chr2:201257804-201258304-2	AGGGGTTATTATTACTAAA	GWAS
chr2:201257804-201258304-3	CAAACTAAAGCCCGAGCGC	GWAS
chr2:201257804-201258304-4	GGATGTGGCAGACAATTCA	GWAS
chr2:201257804-201258304-5	GTCATCTCTGTTCTGCTTT	GWAS
chr2:201257804-201258304-6	TACCCTGCAGTTCCTTCTG	GWAS
chr2:201257804-201258304-7	GATTCTGCCTTTCTGCTGG	GWAS
chr2:201257804-201258304-8	GTTGACTAGCAAATTCAGC	GWAS
chr2:201257804-201258304-9	GTAAAAGAAACTTCTTCCT	GWAS
chr2:201258117-201258617-0	GTTGACTAGCAAATTCAGC	GWAS
chr2:201258117-201258617-1	TCAACAGGAAGTGAGGCCA	GWAS
chr2:201258117-201258617-2	GTAAAAGAAACTTCTTCCT	GWAS
chr2:201258117-201258617-3	ACGTGGAGTTAGGCAGGTT	GWAS
chr2:201258117-201258617-4	ACTGCGATGGTGCCAGGAA	GWAS
chr2:201258117-201258617-5	CACCCGCTCCACCCTTTCC	GWAS
chr2:201258117-201258617-6	CTTGACTTGCTCTAGAAAC	GWAS
chr2:201258117-201258617-7	CCCTTCTGAGGACACCTCT	GWAS
chr2:201258117-201258617-8	GCTCAGAGAGAAACCACAC	GWAS
chr2:201258117-201258617-9	AAAAAGGTAGCAGAGGAAC	GWAS
chr2:201451508-201452008-0	CGGTGTCGCCGCAGAACCG	GWAS
chr2:201451508-201452008-1	GGCAGCCCCCACACAATTG	GWAS
chr2:201451508-201452008-2	TGGGAGAGTGGCTCTCCTT	GWAS
chr2:201451508-201452008-3	CTGGGGCCGTGGAGGCCGC	GWAS
chr2:201451508-201452008-4	GCCCCAGCGCAAGACCTGC	GWAS
chr2:201451508-201452008-5	GGGCCTTCGAGCTTGAGGC	GWAS
chr2:201451508-201452008-6	CAGTCCCAGGCTACCCGCT	GWAS
chr2:201451508-201452008-7	GCTGGCCGTGGTCGCCGCT	GWAS
chr2:201451508-201452008-8	TAAAGACGGGAGGCAGGCC	GWAS
chr2:201451508-201452008-9	GCCGGTGGGGGACGTGTGA	GWAS
chr2:201532621-201533121-0	AAAGAGTAGTCAACGAAGA	GWAS
chr2:201532621-201533121-1	AAGATCAGTTTCAAGAAAA	GWAS
chr2:201532621-201533121-2	GAGAACTGATAACCACATT	GWAS
chr2:201532621-201533121-3	TCATTGGGGACTCAGTTGT	GWAS
chr2:201532621-201533121-4	GGTCAAGATGACAAGGGTA	GWAS
chr2:201532621-201533121-5	ATGGCTGTAAGATCTGTTA	GWAS
chr2:201532621-201533121-6	GAATCTTAAGTGGCATCTC	GWAS
chr2:201532621-201533121-7	AGGCCTTCTTTGCCAGACA	GWAS
chr2:201532621-201533121-8	GGCACTTCTAAATTTCTTA	GWAS
chr2:201532621-201533121-9	GACAGGCCCCTGTTTCCTT	GWAS
chr2:201618949-201619449-0	AAAGGGTCGGAGGCTTCTT	GWAS
chr2:201618949-201619449-1	CGCCACCCCGCTATTGCAG	GWAS
chr2:201618949-201619449-2	GAAAGGCCTATTTGTCTCT	GWAS
chr2:201618949-201619449-3	CCTGTCTGCGCCCAACCGA	GWAS
chr2:201618949-201619449-4	CTAGGCGGCACGCACGCGC	GWAS
chr2:201618949-201619449-5	CGTGCTTAGCGAGCCTGGA	GWAS
chr2:201618949-201619449-6	TCTGCTGCAAGCACTTGCC	GWAS
chr2:201618949-201619449-7	AGCACGCTGGTGGAGAGCA	GWAS
chr2:201618949-201619449-8	AGTGGTTGGGCCCCATGAG	GWAS
chr2:201618949-201619449-9	AAGGACTCGTGAGGGCTAC	GWAS
chr2:201642464-201642964-0	GGGTGGAACGTCATTTTTG	GWAS
chr2:201642464-201642964-1	GCTAAGGCTCGCTTACCAC	GWAS
chr2:201642464-201642964-2	GCCGGCTAAACGCAGAATG	GWAS
chr2:201642464-201642964-3	CCGGCTCGGTCGCGCGCGC	GWAS
chr2:201642464-201642964-4	GCAGGCGCAATGCGTCATC	GWAS
chr2:201642464-201642964-5	TGCGCGCGGGGTACTAGCC	GWAS
chr2:201642464-201642964-6	GCGCCCTGCGGGGATGTTG	GWAS
chr2:201642464-201642964-7	GTTGCGGTGAGAGGCGTGC	GWAS
chr2:201642464-201642964-8	AGCAGAAATCTGGCGACCG	GWAS
chr2:201642464-201642964-9	GATTTGTTTGCGGGAAGCG	GWAS
chr2:201780733-201781233-0	GGCCGGAGAGCGCCCTGCG	GWAS
chr2:201780733-201781233-1	CTAAGGAGGGCTTATCGGC	GWAS
chr2:201780733-201781233-2	CGGAGCGCGGTGCTGCCGG	GWAS
chr2:201780733-201781233-3	TGGGTTGCCAAGCTCGCGC	GWAS
chr2:201780733-201781233-4	CGGGGCCTCCGGACAGGGC	GWAS
chr2:201780733-201781233-5	GCTGCAGGGCGACTAGCGA	GWAS
chr2:201780733-201781233-6	TCTTGGAATCCGAGCTCCT	GWAS
chr2:201780733-201781233-7	AGAATGCGTTAGGCACTGC	GWAS
chr2:201780733-201781233-8	TAGCTCCGCCCTAAACTAA	GWAS
chr2:201780733-201781233-9	AGCTACCCGAGCGCTCCCA	GWAS
chr2:201798137-201798637-0	AGGCCATTAGGTAAAATAA	GWAS
chr2:201798137-201798637-1	CTACAAAGTAACGAATAAG	GWAS
chr2:201798137-201798637-2	ATAAGAGGGAAGAATATAC	GWAS
chr2:201798137-201798637-3	ATCTCACACTAACCTGCCC	GWAS
chr2:201798137-201798637-4	GATTTTTATCACACTACTC	GWAS
chr2:201798137-201798637-5	GAAAGCAGAACCATGGATT	GWAS
chr2:201798137-201798637-6	TTGGGGAGGACTACTGGAA	GWAS
chr2:201798137-201798637-7	GTAAGGAAATCTCATTGCA	GWAS
chr2:201798137-201798637-8	AAAAAGACATTGCACAGGC	GWAS
chr2:201798137-201798637-9	TTCCAGTAGATTTAGAATG	GWAS
chr2:216682057-216682557-0	CCCAAGGCAAGTCTCCTGA	GWAS
chr2:216682057-216682557-1	GCCAAAAAGCTTGCAAAGC	GWAS
chr2:216682057-216682557-2	AACATTTTGATGTGCCTCC	GWAS
chr2:216682057-216682557-3	GTGTCGAAGATACTAATCA	GWAS
chr2:216682057-216682557-4	CTGTCTCTCTGGAGCCTAC	GWAS
chr2:216682057-216682557-5	AAGGGCTGGAAAGTAAGAC	GWAS
chr2:216682057-216682557-6	GAGTCGGGCTGGCTGCTTC	GWAS
chr2:216682057-216682557-7	CTGTGGCTGAGTCATAAAT	GWAS
chr2:216682057-216682557-8	ACAAGTAGACTGGCTACTC	GWAS
chr2:216682057-216682557-9	GATACCCGGGAGGACTTCC	GWAS
chr2:216682404-216682904-0	ACAAGTAGACTGGCTACTC	GWAS
chr2:216682404-216682904-1	ATGAACTGAGGTTGCAGAA	GWAS
chr2:216682404-216682904-2	GGGATCTAGGCAGGATACC	GWAS
chr2:216682404-216682904-3	GATACCCGGGAGGACTTCC	GWAS
chr2:216682404-216682904-4	GTGCAGAACAATCTTCACC	GWAS
chr2:216682404-216682904-5	AGAACTCAACAGTCTGCTC	GWAS
chr2:216682404-216682904-6	TGGAACCTGTTTGACAAAC	GWAS
chr2:216682404-216682904-7	AGTCTCCCACGCCCTCTGC	GWAS
chr2:216682404-216682904-8	ACTGACACCCACACAGCAT	GWAS
chr2:216682404-216682904-9	CAGCATGGGCACACTTCTA	GWAS
chr2:217095565-217096065-0	CAACACAGTGCCACCAATT	GWAS
chr2:217095565-217096065-1	GCACAGCAGCGACTTCCAT	GWAS
chr2:217095565-217096065-2	TCCAGCTATCAGCTCATGA	GWAS
chr2:217095565-217096065-3	CATGCACTTTGATGGGCAG	GWAS
chr2:217095565-217096065-4	AGAGCGTCATTGAATCTTA	GWAS
chr2:217095565-217096065-5	TCATTTTGCCTGGTTAGGA	GWAS
chr2:217095565-217096065-6	TTACATCTCCTTTCGGGTT	GWAS
chr2:217095565-217096065-7	AGATAACACCAAACCCGAA	GWAS
chr2:217095565-217096065-8	CATGCCCCATAGAACCTTT	GWAS
chr2:217095565-217096065-9	CACAGTCTTTCAGGAAATG	GWAS
chr2:217105652-217106152-0	TTAGAGTTACAGGGTTACA	GWAS
chr2:217105652-217106152-1	AGGGTTACAGGGAGCTCAT	GWAS
chr2:217105652-217106152-2	ATTCTACAGAGTTTGAGGA	GWAS
chr2:217105652-217106152-3	AGAACAGCTTAGTAGTCAA	GWAS
chr2:217105652-217106152-4	TCTAAGAATCTAAACTATG	GWAS
chr2:217105652-217106152-5	CTTCTTATGGGCTGGAGCT	GWAS
chr2:217105652-217106152-6	GAGCTTGGTCTTAATCATG	GWAS
chr2:217105652-217106152-7	GTGGTTTTGTGACTGTATA	GWAS
chr2:217105652-217106152-8	ATGCTGTGTGGATGCTCCA	GWAS
chr2:217105652-217106152-9	TGAAGCTTGACAGGCAGGA	GWAS
chr2:217223339-217223839-0	AAAGTACAAATACTTGAAC	GWAS
chr2:217223339-217223839-1	CTGAAAAGAAAAGGCACTA	GWAS
chr2:217223339-217223839-2	GTATCATTTTCAGTGCAAG	GWAS
chr2:217223339-217223839-3	TAAGAAACAAGAATTAGCA	GWAS
chr2:217223339-217223839-4	AATGGAAAATGTGGCCTCC	GWAS
chr2:217223339-217223839-5	CCTGGGACTGTCAGTGGTG	GWAS
chr2:217223339-217223839-6	ATGTGTACAACTAAGGATG	GWAS
chr2:217223339-217223839-7	ATTGCATGGGAGCTCAGAA	GWAS
chr2:217223339-217223839-8	ATCGGAATCCCGTGCTCAT	GWAS
chr2:217223339-217223839-9	TCATAAAATCCCATGAGCA	GWAS
chr2:217331528-217332028-0	CAGCGATTAGCAGGGGCAC	GWAS
chr2:217331528-217332028-1	TGCAATGGTGAGGGCAGCC	GWAS
chr2:217331528-217332028-2	GGGTTTGGGGTTGGTGCAA	GWAS
chr2:217331528-217332028-3	CCTTTCTTGCTGTTTTTCC	GWAS
chr2:217331528-217332028-4	GACCTTCTTCTGCTGGCTC	GWAS
chr2:217331528-217332028-5	CAGTGTTGTAGTTCAGGAG	GWAS
chr2:217331528-217332028-6	TTGCTGATCCTGCCCTCTA	GWAS
chr2:217331528-217332028-7	TCACAGCAGCATGTAGGCT	GWAS
chr2:217331528-217332028-8	CAACAAAAGCAACATGTCC	GWAS
chr2:217331528-217332028-9	CAGTGACATAAGGGCTTCA	GWAS
chr2:217370294-217370794-0	CGTAGGTTTTTCATTAGAA	GWAS
chr2:217370294-217370794-1	GGGTCAAATTAGAGTTTTG	GWAS
chr2:217370294-217370794-2	AGCTGGGTTATATTATTAT	GWAS
chr2:217370294-217370794-3	GACGGGTAATGCACTTTGA	GWAS
chr2:217370294-217370794-4	CTCATGCAACAGGCGTCCG	GWAS
chr2:217370294-217370794-5	GAGTGACAGACATGTGGTT	GWAS
chr2:217370294-217370794-6	TGTATTGAGTGAGTAATGA	GWAS
chr2:217370294-217370794-7	CACCACAACCTGGTGAGGG	GWAS
chr2:217370294-217370794-8	TCTTACTCGTGCTGACTTG	GWAS
chr2:217370294-217370794-9	GTTTGTGTTTGAGGCAGCT	GWAS
chr2:226031065-226031565-0	CAGTGGAGGGTGTCTCAAA	GWAS
chr2:226031065-226031565-1	AGCTACCACCCGGCCAGAC	GWAS
chr2:226031065-226031565-2	CTCCCGTGCGGCCGGGGAG	GWAS
chr2:226031065-226031565-3	ACGGGAGCCCGGATCCCGC	GWAS
chr2:226031065-226031565-4	TCGCCTTCCCGAAAGCAAA	GWAS
chr2:226031065-226031565-5	GAAGCGGAGGCATTGGGGA	GWAS
chr2:226031065-226031565-6	CTTCCCCCTTCGGGGACTT	GWAS
chr2:226031065-226031565-7	TCCCTGGACTTGAGCGTTT	GWAS
chr2:226031065-226031565-8	TGCGGATGCGACCCAGCTC	GWAS
chr2:226031065-226031565-9	GCTGCGTCCAGACAGGGCA	GWAS
chr2:226048578-226049078-0	CGAAGCAGTGCTGGCTCAG	GWAS
chr2:226048578-226049078-1	CCAGGGATTCTGACCCTGC	GWAS
chr2:226048578-226049078-2	GACCCTGCTGGAAACCCTA	GWAS
chr2:226048578-226049078-3	AGTGATGGCAAGAACTGAG	GWAS
chr2:226048578-226049078-4	TGTTTCTTTCCAAATCCAC	GWAS
chr2:226048578-226049078-5	CACTTAAACATTCCTGCTA	GWAS
chr2:226048578-226049078-6	TCTGTTTTCTTAACCCTTC	GWAS
chr2:226048578-226049078-7	ATTCAGTTGACATCCTGAA	GWAS
chr2:226048578-226049078-8	TTCAACTTACTAGGTGGAC	GWAS
chr2:226048578-226049078-9	TAACCCCTTCCCTTAGCCT	GWAS
chr2:226114299-226114799-0	TGTTTGTCTCATAGAAATT	GWAS
chr2:226114299-226114799-1	GTGATATGAGTGATAGACA	GWAS
chr2:226114299-226114799-2	CTGCTGCTGACCACATGCC	GWAS
chr2:226114299-226114799-3	GCCAGATCGCTCACTGAGG	GWAS
chr2:226114299-226114799-4	CCAGTGACTGACCTCTGGC	GWAS
chr2:226114299-226114799-5	GTGCAGTCATTCTGACTCC	GWAS
chr2:226114299-226114799-6	CTTAACAGGCTTGTTCCCC	GWAS
chr2:226114299-226114799-7	CACTCGGCCAAGGCTTTGT	GWAS
chr2:226114299-226114799-8	AGAGAGAAGTCAAACATTG	GWAS
chr2:226114299-226114799-9	ACCAACACCTGGGGAAGGG	GWAS
chr2:226115047-226115547-0	TCCAGTGAATTAGAATAAT	GWAS
chr2:226115047-226115547-1	GCCAACTTTACTGCCACAG	GWAS
chr2:226115047-226115547-2	TTGGCTCTGCTAGTACACA	GWAS
chr2:226115047-226115547-3	TATGGTTTAAGATGAAGAT	GWAS
chr2:226115047-226115547-4	ATTTATCTTGGGCCAACCC	GWAS
chr2:226115047-226115547-5	GAGTCAGTGTTCTAATCAG	GWAS
chr2:226115047-226115547-6	GTGGTAGAGTTAATCAGTC	GWAS
chr2:226115047-226115547-7	TTTCATGCACTCCTTCCAG	GWAS
chr2:226115047-226115547-8	ATCTTTTTCTTGTGGTAGT	GWAS
chr2:226115047-226115547-9	GCAAGCTAAAACTGAGAAC	GWAS
chr2:226411680-226412180-0	GAGCGAGGTCAGTGTCTGT	GWAS
chr2:226411680-226412180-1	AGAGGCCTACCTGGAAGTT	GWAS
chr2:226411680-226412180-2	TCTTCCTCTTCTAAGAGGA	GWAS
chr2:226411680-226412180-3	TGCCTGGCCTACACATGCA	GWAS
chr2:226411680-226412180-4	AAGAAAAGAGCCACACCTG	GWAS
chr2:226411680-226412180-5	GCTATTCCTTGGCCATAAA	GWAS
chr2:226411680-226412180-6	GGGCCACTTCGCTATTCCT	GWAS
chr2:226411680-226412180-7	TTCCTTGTGCAGAAAGGCT	GWAS
chr2:226411680-226412180-8	CAATAACTTTTGAGTCTAA	GWAS
chr2:226411680-226412180-9	TATTGTCGTTGAGGCAAGT	GWAS
chr2:226423363-226423863-0	TAGAAATTCGACAGTTACA	GWAS
chr2:226423363-226423863-1	GAGGTTGTGGAAGTGATGA	GWAS
chr2:226423363-226423863-2	CTTTGTGGTTAAGAGGTTG	GWAS
chr2:226423363-226423863-3	TCGCAGTGATATAAAAAGA	GWAS
chr2:226423363-226423863-4	CACTGCGACGATCTTGGCA	GWAS
chr2:226423363-226423863-5	TTACATTAATGTGAAATGC	GWAS
chr2:226423363-226423863-6	TGCTACCTGCAAGACAGAG	GWAS
chr2:226423363-226423863-7	ATGCCATCATCCAGGGGGC	GWAS
chr2:226423363-226423863-8	AGCTGCATGCTCACCATCA	GWAS
chr2:226423363-226423863-9	GCTGCGCTTTGAGCTGGCA	GWAS
chr2:226427514-226428014-0	ATCTATCAATCCATGGGAT	GWAS
chr2:226427514-226428014-1	TCTGATGCTGCTATTCCAA	GWAS
chr2:226427514-226428014-2	TTGAGTAGTGAGGGCCAAG	GWAS
chr2:226427514-226428014-3	GAGCTATAGCCACAAGCAG	GWAS
chr2:226427514-226428014-4	AGGATGACTAACCCTCTGG	GWAS
chr2:226427514-226428014-5	GACCCTGAATATCCTGCTC	GWAS
chr2:226427514-226428014-6	CGGCTGTGGTATCCTGAGC	GWAS
chr2:226427514-226428014-7	TAGCTGAAGATGCCTCTTG	GWAS
chr2:226427514-226428014-8	CAGCTACAGCGTCTGACTA	GWAS
chr2:226427514-226428014-9	GCTGAGATTACCATAGAGA	GWAS
chr2:226427838-226428338-0	AGATTGCTTGAGCCTCGCC	GWAS
chr2:226427838-226428338-1	TAGTTAGGAAAGTTTTTTC	GWAS
chr2:226427838-226428338-2	TTTCCTATGTGAGTCAGTC	GWAS
chr2:226427838-226428338-3	CAAAGTAGCATAGTCTGAG	GWAS
chr2:226427838-226428338-4	GATCAGGATGCTAGCTTGG	GWAS
chr2:226427838-226428338-5	CTTCAAAGAGGGCTCTCAC	GWAS
chr2:226427838-226428338-6	ACCATTTGCAACTTCAAAG	GWAS
chr2:226427838-226428338-7	TTGTCATTGTACTCTCACT	GWAS
chr2:226427838-226428338-8	CTCTCACTTGGAGGAGAGT	GWAS
chr2:226427838-226428338-9	CAAGAGAGTCTCTTTTATA	GWAS
chr2:226478164-226478664-0	ATTTATTTTCAAACAGCGC	GWAS
chr2:226478164-226478664-1	TAGATTGCCGAGTACAAAC	GWAS
chr2:226478164-226478664-2	ATGCTTTAGATTCTGCCTG	GWAS
chr2:226478164-226478664-3	TTTACTGCAAACTTCCTTA	GWAS
chr2:226478164-226478664-4	CTTATGGGATGCATGAAAC	GWAS
chr2:226478164-226478664-5	GCAGGATAGAGCAAGAGGG	GWAS
chr2:226478164-226478664-6	TTGCAGAGCCATGGATTAA	GWAS
chr2:226478164-226478664-7	CTCTCTCCCTGTGCCCATG	GWAS
chr2:226478164-226478664-8	CACGAGGCATTCCTCCTGA	GWAS
chr2:226478164-226478664-9	AATTGTGCGGCAGCACTGC	GWAS
chr2:226484651-226485151-0	AACATAAACAGGTATAGAT	GWAS
chr2:226484651-226485151-1	TCAACAATGTATATGTCAG	GWAS
chr2:226484651-226485151-2	CGTCAGGACATTACCCTAT	GWAS
chr2:226578295-226578795-0	TTCCACACACAGAAATATT	GWAS
chr2:226578295-226578795-1	ATATTGTAACAGCTATATC	GWAS
chr2:226578295-226578795-2	CAATATAGGAACTTGGGTT	GWAS
chr2:226578295-226578795-3	CTTGCAGGACACCACGGAG	GWAS
chr2:226578295-226578795-4	CACGGAGAGGAAGTGACTG	GWAS
chr2:226578295-226578795-5	CCTTGGAGCCACTTTGCCC	GWAS
chr2:226578295-226578795-6	CATGCCAAGGTTTTGTGGC	GWAS
chr2:226578295-226578795-7	ATTTCACAGACAATGCTAT	GWAS
chr2:226578295-226578795-8	CTAAGAATTTTATGTGCAA	GWAS
chr2:226578295-226578795-9	CTTGCTGGAAGGGATCTCA	GWAS
chr2:226583603-226584103-0	AGCAAAATTCCCATGTGCT	GWAS
chr2:226583603-226584103-1	GAGATATTGAACCTCAAAG	GWAS
chr2:226583603-226584103-2	GTACACTGAGTACTGGCTG	GWAS
chr2:226583603-226584103-3	GCTAGATGACTCATTGGAG	GWAS
chr2:226583603-226584103-4	TGATGCATAAAATGCAGGA	GWAS
chr2:226583603-226584103-5	AGTAAACATAGTCTTTGAG	GWAS
chr2:226583603-226584103-6	GAGAGGGTAGAATATTAGC	GWAS
chr2:226583603-226584103-7	TAGCTGGAGCGTGGACTCT	GWAS
chr2:226583603-226584103-8	TGCCCATGGAGCTTGTAAA	GWAS
chr2:226583603-226584103-9	AAAGTTACTAATTTGCCCA	GWAS
chr2:226650098-226650598-0	GCTCAGCCAAGACATGCAG	GWAS
chr2:226650098-226650598-1	CTGGAAGTACCAAGTGGCC	GWAS
chr2:226650098-226650598-2	TCCAGCCATCCTGGCCACT	GWAS
chr2:226650098-226650598-3	CTTTCTCAACAACAGCAAA	GWAS
chr2:226650098-226650598-4	AATAAGGGCCTTCCTGTTC	GWAS
chr2:226650098-226650598-5	GACTCACTCCACGTTTACT	GWAS
chr2:226650098-226650598-6	AACTTATTGACAAAGGCGA	GWAS
chr2:226650098-226650598-7	CCAGCAGGCTGCAATACTG	GWAS
chr2:226650098-226650598-8	ATTTCGGAAATGCTAATCT	GWAS
chr2:226650098-226650598-9	TAAACGCTGACTTTGTTGG	GWAS
chr2:226652335-226652835-0	GACCACTGGTAAAAACTTT	GWAS
chr2:226652335-226652835-1	CCAGTGGTCTTGGTGAGCA	GWAS
chr2:226652335-226652835-2	TTCAGCTCAGTCAGATCTT	GWAS
chr2:226652335-226652835-3	GGATGTGTCTGAGTTACTC	GWAS
chr2:226652335-226652835-4	CCGTGGTTTTGTGCTTCAA	GWAS
chr2:226652335-226652835-5	ATCATATCTTAAGAATTTG	GWAS
chr2:226652335-226652835-6	CAAATCTGTGACGCCATTG	GWAS
chr2:226652335-226652835-7	CAGGTTCTAACTGGCCAAC	GWAS
chr2:226652335-226652835-8	ACCTGCGTTTCCTTGAACA	GWAS
chr2:226652335-226652835-9	CTGGATGACATAAGTCCGT	GWAS
chr2:226661734-226662234-0	AAGTTATTGATTCATAGCA	GWAS
chr2:226661734-226662234-1	TCATGCTAATCTCTTTCTG	GWAS
chr2:226661734-226662234-2	AGATGCCTCCTCACAGAAG	GWAS
chr2:226661734-226662234-3	CTAGCCAGAACCAACTAGC	GWAS
chr2:226661734-226662234-4	GAATGGAATTGGCGTGGAC	GWAS
chr2:226661734-226662234-5	ATGAGGAGAGAGCGGGGAA	GWAS
chr2:226661734-226662234-6	AAGTTCTCCCACGTTCTTA	GWAS
chr2:226661734-226662234-7	ATGCAGTGAGTCACTTTAG	GWAS
chr2:226661734-226662234-8	AATGTCATTTCTCACTGCC	GWAS
chr2:226661734-226662234-9	GTTCTCAGTTCTGCCCACA	GWAS
chr2:226673243-226673743-0	TGACTCCAGTTGTCGACCC	GWAS
chr2:226673243-226673743-1	TTTTGAGGTATGAACACCC	GWAS
chr2:226673243-226673743-2	TCATTACTAGGCTTCCTGT	GWAS
chr2:226673243-226673743-3	GATTTATCTTACCACAAAA	GWAS
chr2:226673243-226673743-4	TAGCAACCACAAACTGATA	GWAS
chr2:226673243-226673743-5	TATTGGCATCTCCTTGGGA	GWAS
chr2:226673243-226673743-6	AAGCTGATCGTGAATTCAG	GWAS
chr2:226673243-226673743-7	AAGTGGAATGGCAGAGAGA	GWAS
chr2:226673243-226673743-8	TGTGATATTACAAGCTACA	GWAS
chr2:226673243-226673743-9	GGAGGTTAACTAAGACTCA	GWAS
chr2:226756049-226756549-0	AGCAGCAAATTAATATCAG	GWAS
chr2:226756049-226756549-1	TCAGGCAGATACAAGATTT	GWAS
chr2:226756049-226756549-2	CTTTCTTAATGATAATTCA	GWAS
chr2:226756049-226756549-3	ATGAGTTGGTGACTCACCT	GWAS
chr2:226756049-226756549-4	AAGTTCTGTTGCTAAAATC	GWAS
chr2:226756049-226756549-5	GATGTTTCACCACCTTCAA	GWAS
chr2:226756049-226756549-6	AAAAATCTCCAAGGATTAT	GWAS
chr2:226756049-226756549-7	GTCTTGATATCCAAAGAAC	GWAS
chr2:226756049-226756549-8	GCATGCCCAAGGTTTAATG	GWAS
chr2:226756049-226756549-9	TGTCCTAGTTGTGTTCTAA	GWAS
chr2:226791514-226792014-0	CCCGCGGGAAAGAGGTGCC	GWAS
chr2:226791514-226792014-1	TCCGCGGGTCCCCTGGCGG	GWAS
chr2:226791514-226792014-2	TGAAACGGCTGAGCCGCGG	GWAS
chr2:226791514-226792014-3	GCGCGGCTGTGCCCGAGGG	GWAS
chr2:226791514-226792014-4	CCGACCACGCGGCCCGGGA	GWAS
chr2:226791514-226792014-5	CTCGGGTCATCCAGGGCGG	GWAS
chr2:226791514-226792014-6	TTCCGAGCCCCCTTTCGCC	GWAS
chr2:226791514-226792014-7	GCGGAGGTGACCCGGAAAA	GWAS
chr2:226791514-226792014-8	GAAAGTGCCAGGGCCGAGA	GWAS
chr2:226791514-226792014-9	TGGCTGGCGCAAACCCTCT	GWAS
chr2:226800988-226801488-0	GCTTGCTCGCCTGGCACTA	GWAS
chr2:226800988-226801488-1	AACCGAGTGACATCTCTGT	GWAS
chr2:226800988-226801488-2	GGGTCCCGGCGTAGTAAAG	GWAS
chr2:226800988-226801488-3	CACTCAGCAGTCGAGGCGC	GWAS
chr2:226800988-226801488-4	GCCCAATGCGGCTGAGGGG	GWAS
chr2:226800988-226801488-5	GGGCGGAGCGAGTTTCCCG	GWAS
chr2:226800988-226801488-6	GGCCTGCTGATTGGTGGGA	GWAS
chr2:226800988-226801488-7	TACGCTTTGCAACCTACCT	GWAS
chr2:226800988-226801488-8	AGAACCATAGGCGCCATTC	GWAS
chr2:226800988-226801488-9	ATACGTAAATTAGGGGGAT	GWAS
chr2:226835776-226836276-0	GAGCGCAGTAAGGAGAGTG	GWAS
chr2:226835776-226836276-1	AGACCGCGTGCGCCGGCAG	GWAS
chr2:226835776-226836276-2	GGCCGAGCCGTCCGCTTTA	GWAS
chr2:226835776-226836276-3	GGGGCGCCCCGGGTTCCTG	GWAS
chr2:226835776-226836276-4	CACGTGCGCGCGAAGACGT	GWAS
chr2:226835776-226836276-5	TTGGTCCGGCTGCTGTCGT	GWAS
chr2:226835776-226836276-6	CATCTCTCGCCGTTTCCCC	GWAS
chr2:226835776-226836276-7	GAGGTCGGCGCCTCCCGGG	GWAS
chr2:226835776-226836276-8	CTCCCGGGGGGCTAGGGCG	GWAS
chr2:226835776-226836276-9	CTCGGACTTGCCCCGGACG	GWAS
chr22:28209341-28209841-0	TATACTGCGCCTGGATCAG	GWAS
chr22:28209341-28209841-1	ATACTGCGCCTGGATCAGA	GWAS
chr22:28442242-28442742-0	CTGCGCTGGCCATTGTGCA	GWAS
chr22:28442242-28442742-1	GCCGGGCCTTCAGCCTGCG	GWAS
chr22:28442242-28442742-2	CCCGGCTATGGCCAGCCCC	GWAS
chr22:28442242-28442742-3	CAGCTGGTTCCGGGGCGGC	GWAS
chr22:28442242-28442742-4	TCGCCCCCCAGCGGGGCCC	GWAS
chr22:28442242-28442742-5	CAGAGCCTTTTAACCCCTT	GWAS
chr22:28442242-28442742-6	TGGGGCGGGAGTGGATTTG	GWAS
chr22:28442242-28442742-7	ATCGTGTCGCTGTCTGCAC	GWAS
chr22:28442242-28442742-8	CTTCCGAGCTGTCACCCCT	GWAS
chr22:28442242-28442742-9	AGGGACGAGTTACCAAATC	GWAS
chr22:28741703-28742203-0	CATATGGGGAACTTCTGTT	GWAS
chr22:28741703-28742203-1	CTCACGCGGTGAGTCATAT	GWAS
chr22:28741703-28742203-2	GGGGGTTTTGATTGGCTGA	GWAS
chr22:28741703-28742203-3	TTGGTCCGGCGGCAGGGGA	GWAS
chr22:28741703-28742203-4	GAGAGCGGAACTTAGAACC	GWAS
chr22:28741703-28742203-5	TTAGAACCCGGGTTCCCCT	GWAS
chr22:28741703-28742203-6	CTAGCCGTGGTCACTCGTG	GWAS
chr22:28741703-28742203-7	CTCCCCCGCCACATCTGGC	GWAS
chr22:28741703-28742203-8	GGGGCTTTGCTCCGGGTGT	GWAS
chr22:28741703-28742203-9	GCCGACAGGGGTTCCCAGA	GWAS
chr22:28742348-28742848-0	CCGGGCGAGAGACACGTCG	GWAS
chr22:28742348-28742848-1	AGGGGAGGACGGATCTGGC	GWAS
chr22:28742348-28742848-2	ATCTGGCTGGCGGAAGAGA	GWAS
chr22:28742348-28742848-3	GGGCGGAGGTCTAGAGAGC	GWAS
chr22:28742348-28742848-4	GGGAAGCAACGTTGAGGTG	GWAS
chr22:28742348-28742848-5	AGGGGGGCCGAGGCTAGAG	GWAS
chr22:28742348-28742848-6	GGGGCGGTACCTACGGGAA	GWAS
chr22:28742348-28742848-7	AGGGGCGGAACTTGAGGAA	GWAS
chr22:28742348-28742848-8	GGTGAGTAAGGTTTAAAGT	GWAS
chr22:28742348-28742848-9	AGAAGTGTGATCCGAGATT	GWAS
chr22:28800365-28800865-0	GGCCAGGCCCTGCCGCTCA	GWAS
chr22:28800365-28800865-1	CCGTCGGCCGGGTTCGGCG	GWAS
chr22:28800365-28800865-2	CGGTGCGCGGTGCGTAGTC	GWAS
chr22:28800365-28800865-3	GCCACGACCGTAGAAAGGC	GWAS
chr22:28800365-28800865-4	CGACGCTGGCCAATCGCGG	GWAS
chr22:28800365-28800865-5	GCCGTGCGTCACGCGACGC	GWAS
chr22:28800365-28800865-6	CGGTCCTGAAACGCCCCGC	GWAS
chr22:28800365-28800865-7	ACGCCGGACTCCATAGCCA	GWAS
chr22:28800365-28800865-8	TCCGCGGGGGGTTACGTGC	GWAS
chr22:28800365-28800865-9	AAGCGGACTTATTTCCATC	GWAS
chr22:28883234-28883734-0	GGGCGGAGCGAGAATAATG	GWAS
chr22:28883234-28883734-1	TGGAGCAAGACGGCGGGCG	GWAS
chr22:28883234-28883734-2	AGCGCAGACCGCGGGCGGG	GWAS
chr22:28883234-28883734-3	GATAGAAACAGGGGCGGGG	GWAS
chr22:28883234-28883734-4	GAGGGGCGTTCTCGGCCTT	GWAS
chr22:28883234-28883734-5	GGGACCCGCCTCTCGCCGC	GWAS
chr22:28883234-28883734-6	AGCGGGTCACGACGCTGCC	GWAS
chr22:28883234-28883734-7	TGAGGGGTTATCCCCGCCC	GWAS
chr22:28883234-28883734-8	GCCGCGGCGCGACGGCCGG	GWAS
chr22:28883234-28883734-9	CCCGCGTTCGGTCCTCAGC	GWAS
chr22:29031298-29031798-0	ATCCTGGTGCCAGGAACGG	GWAS
chr22:29031298-29031798-1	TGGAATGAAAAGTTTCTGT	GWAS
chr22:29031298-29031798-2	TGACACAGGACATTCTCGC	GWAS
chr22:29031298-29031798-3	ATGAGTCACTGCATGACAC	GWAS
chr22:29031298-29031798-4	GTTCAAGAGCCTGGTGCCT	GWAS
chr22:29031298-29031798-5	TAGTGACCACCCAGGCACC	GWAS
chr22:29031298-29031798-6	CTAAGTGAAGAACTCGAGG	GWAS
chr22:29031298-29031798-7	CCAGAGGGAGGGGGATAAC	GWAS
chr22:29031298-29031798-8	GGGGTAGGACCCGCCAAGA	GWAS
chr22:29031298-29031798-9	GCCAGTCCCTAGGACCGGC	GWAS
chr22:38052267-38052767-0	CTCGGCTGGGGGACAGCGG	GWAS
chr22:38052267-38052767-1	TGCATGCCCGCGTTGTGCC	GWAS
chr22:38052267-38052767-2	ACTTTGTGGACGGGTGAGC	GWAS
chr22:38052267-38052767-3	CAGGGGTCTGTATACTTTG	GWAS
chr22:38052267-38052767-4	GTGGCAGGTGCGGAAAGCT	GWAS
chr22:38052267-38052767-5	GTCTTTCCTAATGGCCACC	GWAS
chr22:38052267-38052767-6	AGATTCAATCCACAAGGGC	GWAS
chr22:38052267-38052767-7	TTGGCGCCTGGACGGACTC	GWAS
chr22:38052267-38052767-8	AGGAGATGCGAGCTGAAGA	GWAS
chr22:38052267-38052767-9	AGGACACCCACCTACTCCC	GWAS
chr22:38057001-38057501-0	GCCTCGCCGGAGGTAACCC	GWAS
chr22:38057001-38057501-1	GGCAACCGCCGGGCCGGCG	GWAS
chr22:38057001-38057501-2	TGCACTCAGGGGCCCGCGC	GWAS
chr22:38057001-38057501-3	ACAGAGGAACGGTCTGGAC	GWAS
chr22:38057001-38057501-4	TTCTTGGTTCCGAGCGTCC	GWAS
chr22:38057001-38057501-5	GATTGGAGCAAATATCCAG	GWAS
chr22:38057001-38057501-6	CGGCAAGACGCGGAAGTCC	GWAS
chr22:38057001-38057501-7	GCGATTGTCACGTCACTTC	GWAS
chr22:38057001-38057501-8	TGGAACGGCAGGTGGGTTC	GWAS
chr22:38057001-38057501-9	TGTCGCTCACCGGAAGCGT	GWAS
chr22:38110825-38111325-0	GGCAATGCCTGGTATAGGC	GWAS
chr22:38110825-38111325-1	CAGCGCCCGCCCAGTAAGG	GWAS
chr22:38110825-38111325-2	TAAAGCGGCGTTCCCCTCC	GWAS
chr22:38110825-38111325-3	CTCCTGCTCCGGCAAGTGG	GWAS
chr22:38110825-38111325-4	GCAGGGCCGAGGTCTGCCC	GWAS
chr22:38110825-38111325-5	GGACAGGCAGCGCGTGTGC	GWAS
chr22:38110825-38111325-6	CCTGTCCACGCGGAGTCCC	GWAS
chr22:38110825-38111325-7	TGACAAATGGGGCTCTCCC	GWAS
chr22:38110825-38111325-8	TGCCGGGGGTATGTGGGCC	GWAS
chr22:38110825-38111325-9	CTGCCTCTGCATACCCTAA	GWAS
chr22:38135277-38135777-0	GGAGGGTGATCATTGCTGG	GWAS
chr22:38135277-38135777-1	TCTAAAGCCAGTACCAGGG	GWAS
chr22:38135277-38135777-2	CTTCTGGAGGCCACCAGTG	GWAS
chr22:38135277-38135777-3	GAGAGAGTGCTGAGAGGAG	GWAS
chr22:38135277-38135777-4	AACTGGGCTCTGAAATGCC	GWAS
chr22:38135277-38135777-5	GTGGTAAGGAGGTGGAGGG	GWAS
chr22:38135277-38135777-6	CACTGACAGTGTGGTAAGG	GWAS
chr22:38135277-38135777-7	ACTGCTTCCTATAGCATGC	GWAS
chr22:38135277-38135777-8	GGAAGCAGTATGACAGAGT	GWAS
chr22:38135277-38135777-9	GCTTTCTACTCGGTGCCTG	GWAS
chr22:38177936-38178436-0	CATTTTGAGACGAGGGCCT	GWAS
chr22:38177936-38178436-1	GTGAAAGGACGTTTTGCTC	GWAS
chr22:38177936-38178436-2	TTCATTCACTCCGCTTGGC	GWAS
chr22:38177936-38178436-3	ACTGCCCCGAAACTGTCAC	GWAS
chr22:38177936-38178436-4	CACCCCTGTCTCATGTGCT	GWAS
chr22:38177936-38178436-5	TAAGAGATCTTTGGGCTGG	GWAS
chr22:38177936-38178436-6	CTGGTGGCACGGTACAGTG	GWAS
chr22:38177936-38178436-7	GTGGAGTGAGTCATAACAT	GWAS
chr22:38177936-38178436-8	TTTACGATTGTATCCTCAG	GWAS
chr22:38177936-38178436-9	CATGAGAGATACCATGCCT	GWAS
chr22:38181673-38182173-0	AGTTGGGGAACGGACCCCC	GWAS
chr22:38181673-38182173-1	GAGTGACCTCGCGGGTGGG	GWAS
chr22:38181673-38182173-2	CCTACTTCCGCAAACAAAC	GWAS
chr22:38181673-38182173-3	GCGGAGCCTAGAGGAGGCC	GWAS
chr22:38181673-38182173-4	TCCCGCCGTCCTCGGGCGC	GWAS
chr22:38181673-38182173-5	TTTAACTGCCCAATGGAAG	GWAS
chr22:38181673-38182173-6	CGCCGAAAGCTCGTCCTCC	GWAS
chr22:38181673-38182173-7	AATCCTCGGCGGCGAGGCG	GWAS
chr22:38181673-38182173-8	AGGCGCGGCCATGTTTGTG	GWAS
chr22:38181673-38182173-9	GCGGAAGGCGGACTAGGGT	GWAS
chr22:38201499-38201999-0	AGGGCTGACGATCAGGAGC	GWAS
chr22:38201499-38201999-1	ACCCACTGGATGCGCAGAG	GWAS
chr22:38201499-38201999-2	GCTCCGGAAATACAAACCT	GWAS
chr22:38201499-38201999-3	AGGTCTAGGTCGAAAGAAG	GWAS
chr22:38201499-38201999-4	ACACCTCGCGAGAGCCCCG	GWAS
chr22:38201499-38201999-5	GAGAATCGCGGCAGCCCCG	GWAS
chr22:38201499-38201999-6	GGGCGGGGTCATACGGGGG	GWAS
chr22:38201499-38201999-7	GCGGGGCCGAGGGACCAAG	GWAS
chr22:38201499-38201999-8	AGCGGCCGCTCCTGGCCGG	GWAS
chr22:38201499-38201999-9	GGTGACGTCACCGCATGAC	GWAS
chr22:38218543-38219043-0	TCCTGCACCTTCGCCCAAC	GWAS
chr22:38218543-38219043-1	AGGATTTGAGTCCGGGAAA	GWAS
chr22:38218543-38219043-2	TAGGTAGGCCGTGTCCACG	GWAS
chr22:38218543-38219043-3	CGAGCCCCAACCTGAGAAG	GWAS
chr22:38218543-38219043-4	GCAGGCTATTTACCCGCCT	GWAS
chr22:38218543-38219043-5	CCCGCCTCGGGAGGCTGGT	GWAS
chr22:38218543-38219043-6	GCTGCTGACGGGAGCACTC	GWAS
chr22:38218543-38219043-7	CTGGTACCGCATGCCTTCT	GWAS
chr22:38218543-38219043-8	CGCAGGAAGCTCGTCTGAA	GWAS
chr22:38218543-38219043-9	GGACCTGGTTGACCAAACA	GWAS
chr22:38238955-38239455-0	AACTGCATAAAGCGACATA	GWAS
chr22:38238955-38239455-1	GATCAGAGGCACAGGGCCT	GWAS
chr22:38238955-38239455-2	CAACTCTGAGACAGTGCTG	GWAS
chr22:38238955-38239455-3	CATTCAGTGTTTGATTGTG	GWAS
chr22:38238955-38239455-4	GTGTCACCAGAGGGTGTGG	GWAS
chr22:38238955-38239455-5	GTGCCACGTACCATCTGCG	GWAS
chr22:38238955-38239455-6	CAGCCCTCTCTTTGAGAAC	GWAS
chr22:38238955-38239455-7	ACAGGAAGCACTAGTCACA	GWAS
chr22:38238955-38239455-8	CATTTCAGTGGCGTTAGGA	GWAS
chr22:38238955-38239455-9	GGTGGGGAGCAAACCTTCA	GWAS
chr22:38240843-38241343-0	GGGAAATACAATCCTAAGT	GWAS
chr22:38240843-38241343-1	GTATTTGATTGGTATTCAA	GWAS
chr22:38240843-38241343-2	GCATGGGAGGTCTATTTTG	GWAS
chr22:38240843-38241343-3	ATGGTTTGCTCTCCCTGCC	GWAS
chr22:38240843-38241343-4	GGAACAGGTGACTCAGCAC	GWAS
chr22:38240843-38241343-5	GAAGCGGTTTCCAGGCTTA	GWAS
chr22:38240843-38241343-6	CAGCGGGAGCCTGGAAAGC	GWAS
chr22:38240843-38241343-7	TTCCCCGTGACGCTTCTCC	GWAS
chr22:38240843-38241343-8	GCTTTACTGAGAGCAGGGC	GWAS
chr22:38240843-38241343-9	AAATTCAACTGAAGTATTT	GWAS
chr22:38298529-38299029-0	TGACAGCTTGTGCCACCAT	GWAS
chr22:38298529-38299029-1	TCAGCACGGATGAGGCTGG	GWAS
chr22:38298529-38299029-2	ACAGTGTGGTTGACCTCAC	GWAS
chr22:38298529-38299029-3	GCTCGTACCTCCCGTCTGT	GWAS
chr22:38298529-38299029-4	GGGGCTCCCGACAGACGGG	GWAS
chr22:38298529-38299029-5	CTGAAATTCGTGAGTCACC	GWAS
chr22:38298529-38299029-6	GAAGCCCTGCCGGTGGAAG	GWAS
chr22:38298529-38299029-7	GACGTAGGTAAGAGTAGTC	GWAS
chr22:38298529-38299029-8	GGGCTTGTCGTCAAACCGC	GWAS
chr22:38298529-38299029-9	TGTTGAGAATTCGGCTGGA	GWAS
chr22:38506218-38506718-0	CCGGGCAGTGCCGCGGTTT	GWAS
chr22:38506218-38506718-1	GTTGGAGCCGACTCAGCGG	GWAS
chr22:38506218-38506718-2	CGATACGTAAACAGCGCCT	GWAS
chr22:38506218-38506718-3	TTTACGTCAGTTGCGACGA	GWAS
chr22:38506218-38506718-4	CGACGATGGGTGTATTTTG	GWAS
chr22:38506218-38506718-5	CTAGAACGTGGGATGAGGT	GWAS
chr22:38506218-38506718-6	GAATGTTACGTCGCACCAG	GWAS
chr22:38506218-38506718-7	CATTCTTTGCGTCGTTAGC	GWAS
chr22:38506218-38506718-8	CATCTTAGCAACAGCAGGC	GWAS
chr22:38506218-38506718-9	TCGGTACAGACCCCGCGGC	GWAS
chr22:38681655-38682155-0	ATTCTGTTCAGCGGGTATA	GWAS
chr22:38681655-38682155-1	CGACGCCCGGATAAGGCCA	GWAS
chr22:38681655-38682155-2	GTCCTCCAGTGCCCGCAGC	GWAS
chr22:38681655-38682155-3	CGGGAGCCGAGGCGCGAGC	GWAS
chr22:38681655-38682155-4	GCTGCTTTTCCGGGAGCCG	GWAS
chr22:38681655-38682155-5	AGCAGCTCTGTCCGCCGTT	GWAS
chr22:38681655-38682155-6	GGAGGTGAGCGCAGCCGAA	GWAS
chr22:38681655-38682155-7	GGGGACACCGGAAGCGGAA	GWAS
chr22:38681655-38682155-8	GACGCGGAGAAGCCTGAGG	GWAS
chr22:38681655-38682155-9	GGGAAGCGGGCCCGCTCGT	GWAS
chr22:38681910-38682410-0	GACACCGGAAGCGGAAAGG	GWAS
chr22:38681910-38682410-1	CTTTCGGGAGCAATTCGTC	GWAS
chr22:38681910-38682410-2	GACGCGGAGAAGCCTGAGG	GWAS
chr22:38681910-38682410-3	GAGGTACTAGGGCCTCGCG	GWAS
chr22:38681910-38682410-4	GGGGTGCAGAGCGGGAAGC	GWAS
chr22:38681910-38682410-5	GATCCGCGTGGTACGGGAT	GWAS
chr22:38681910-38682410-6	GCGAAGCGGCTGCTTTGGG	GWAS
chr22:38681910-38682410-7	GCGGCTCCCAGTGCCGCAG	GWAS
chr22:38681910-38682410-8	GCTGTGGTGGAGTAGACGC	GWAS
chr22:38681910-38682410-9	GAAAGATCAAAAGTGGCTC	GWAS
chr22:38705439-38705939-0	GCCCTTGTCCGTCATCGGA	GWAS
chr22:38705439-38705939-1	AATCTTACTGCAAAACAGT	GWAS
chr22:38705439-38705939-2	GCAGGCTTAGTACCGCCTC	GWAS
chr22:38705439-38705939-3	CCGTTGGCGGGAAGGCTTC	GWAS
chr22:38705439-38705939-4	AGGCTTCAGGCGGGTAGCG	GWAS
chr22:38705439-38705939-5	AGCTAAGAAACAGTCGACT	GWAS
chr22:38705439-38705939-6	GTACGTGTCACCCAGTACG	GWAS
chr22:38705439-38705939-7	AAAACTCCAGCCGCGTACT	GWAS
chr22:38705439-38705939-8	TAGTCAAATGAGCCTGGGA	GWAS
chr22:38705439-38705939-9	ACTTAGGCTAATTCGTAGC	GWAS
chr22:38718372-38718872-0	TCCTAGAAGTCAAATGCCA	GWAS
chr22:38718372-38718872-1	GCACTCTCTTCTCCAGGTT	GWAS
chr22:38718372-38718872-2	GCTTTTGCTCTTCCCAACC	GWAS
chr22:38718372-38718872-3	CTGCATTGGGTTGGAAAGG	GWAS
chr22:38718372-38718872-4	TGTGGAAGTGTCCTGGTGG	GWAS
chr22:38718372-38718872-5	GACGCCCACTGAGTTTCCA	GWAS
chr22:38718372-38718872-6	GGGCGTCTCCGTGACACAC	GWAS
chr22:38718372-38718872-7	ATTTTCTTCTGGTTTAGTA	GWAS
chr22:38718372-38718872-8	GTGAAAAGTTTCCTCCCAG	GWAS
chr22:38718372-38718872-9	TCTGAGTACAAAATATCTC	GWAS
chr22:38755305-38755805-0	CTCTGCCTGTCAGAACTCA	GWAS
chr22:38755305-38755805-1	TCCCTGGAAACGGCCTGTC	GWAS
chr22:38755305-38755805-2	AACCCGTAGGCGCTGCCCG	GWAS
chr22:38755305-38755805-3	CCCGCAGACACCGCCCTCC	GWAS
chr22:38755305-38755805-4	GCCCCGCCTGCCGCGCCAC	GWAS
chr22:38755305-38755805-5	GGCCCAGCACGTCCCGGAG	GWAS
chr22:38755305-38755805-6	CCCCGCCCGAGTGGCCCGA	GWAS
chr22:38755305-38755805-7	CGGTGACCCGGGGTCAGGC	GWAS
chr22:38755305-38755805-8	GTGCGGGCGAGCTCAGGAG	GWAS
chr22:38755305-38755805-9	GGCGGCTTCTAGCCCGGCC	GWAS
chr22:38755799-38756299-0	CGGGATCCCCACGCGGAAA	GWAS
chr22:38755799-38756299-1	CACGCGAAGAGCGGCGACG	GWAS
chr22:38755799-38756299-2	GACGCGGGACAAGGCGGGC	GWAS
chr22:38755799-38756299-3	GGCGGGCGGACAATGCGGC	GWAS
chr22:38755799-38756299-4	GGCCCCACTCGCGCAGCGC	GWAS
chr22:38755799-38756299-5	CCTGTCAGTCAACGCTGAC	GWAS
chr22:38755799-38756299-6	TGTGTTCAAACCGGCCAAT	GWAS
chr22:38755799-38756299-7	AGCGGGGCCCACGCGAGGG	GWAS
chr22:38755799-38756299-8	TGCCCTGCGCGCTCAGCCT	GWAS
chr22:38755799-38756299-9	ACGCGACGGGAGCCTGTGC	GWAS
chr22:38793877-38794377-0	TTGAGGATGGGAAGACCTG	GWAS
chr22:38793877-38794377-1	GAGGTGGGGCCTCGGCGGC	GWAS
chr22:38793877-38794377-2	CGGGGAGGGCCGGCCCGGA	GWAS
chr22:38793877-38794377-3	CTCCGGCCCCCGCAGGAGC	GWAS
chr22:38793877-38794377-4	CAGCCAGCGAACCCCCGCC	GWAS
chr22:38793877-38794377-5	AGTGTCTTAGCAACCAGCA	GWAS
chr22:38793877-38794377-6	TCTCGTCAACGTCCGGTGA	GWAS
chr22:38793877-38794377-7	TGCAAACGCCTGACTTATA	GWAS
chr22:38793877-38794377-8	GTTTGCAAGGACAGGGGCG	GWAS
chr22:38793877-38794377-9	TAAGCGTGCCCGAGGAGCA	GWAS
chr22:38923705-38924205-0	GTTTGCTGCCATCAGGGCA	GWAS
chr22:38923705-38924205-1	CCCCCAGCCACACCGTGAT	GWAS
chr22:38923705-38924205-2	TCCTGAGCCAATCACGGTG	GWAS
chr22:38923705-38924205-3	CATGGATTAGACTGGCTCA	GWAS
chr22:38923705-38924205-4	CTGTTGGTCCAGATAGGTG	GWAS
chr22:38923705-38924205-5	GATAGGTGGGGCGTACTGT	GWAS
chr22:38923705-38924205-6	TTCAGACCAGCGTCTCCTG	GWAS
chr22:38923705-38924205-7	CTGAAAAGAAGGCAACGCA	GWAS
chr22:38923705-38924205-8	TCTGGCTCTGGCTCGCTGC	GWAS
chr22:38923705-38924205-9	TAAAGCATTTGTGATGTCA	GWAS
chr22:38982067-38982567-0	ATTGCAGCCTGAGCCTGGG	GWAS
chr22:38982067-38982567-1	TTTCTCTTTGCAATTCCGT	GWAS
chr22:38982067-38982567-2	TGGAGGTTCCTCTGCCAGC	GWAS
chr22:38982067-38982567-3	TTCCCCGGACCCTTCCCGC	GWAS
chr22:38982067-38982567-4	GTTTCTCTGGCTCTGGCTC	GWAS
chr22:38982067-38982567-5	TGACTCATAAGGCCCTGGG	GWAS
chr22:38982067-38982567-6	CTTACAGCGTCCTTGCAGT	GWAS
chr22:38982067-38982567-7	CTCTTTTTTTGAAGCTCTG	GWAS
chr22:38982067-38982567-8	GGGGCCCAGCAGGCAGAGT	GWAS
chr22:38982067-38982567-9	CGGGGGGAGGCCAGGGTTG	GWAS
chr22:40498385-40498885-0	GCTTATAATCTTACCGCTT	GWAS
chr22:40498385-40498885-1	TATTTATTGAATGAGGCTG	GWAS
chr22:40498385-40498885-2	ATGCATATGGTAGGTGCTG	GWAS
chr22:40498385-40498885-3	GTTGTCTTGGGTGCTTTGA	GWAS
chr22:40498385-40498885-4	ACATCTGGTTGGTTGTCTT	GWAS
chr22:40498385-40498885-5	TAGAGATCTGCATAGGTCT	GWAS
chr22:40498385-40498885-6	ATCTCTACCTCTCAGGAGC	GWAS
chr22:40498385-40498885-7	GCAGGATGATACAGTGGCT	GWAS
chr22:40498385-40498885-8	TATCACCTGTTGCCAACTC	GWAS
chr22:40498385-40498885-9	ACTTACTCAAAACCAGAGT	GWAS
chr22:40499117-40499617-0	CTCGTAAAGATGTCATGCT	GWAS
chr22:40499117-40499617-1	ACAGTTTGAGAAATCCTAA	GWAS
chr22:40499117-40499617-2	AGATTTTATTTAATTTACT	GWAS
chr22:40499117-40499617-3	AAAATCTATCACCCAAAAT	GWAS
chr22:40499117-40499617-4	ACCAGCCACAATCTCTCCC	GWAS
chr22:40499117-40499617-5	ACACAAAACTGAGGAGCAG	GWAS
chr22:40499117-40499617-6	GTCAGTCCATAGTGTGCTC	GWAS
chr22:40499117-40499617-7	AAGTTCTGCTTGTAGTCTG	GWAS
chr22:40499117-40499617-8	ACTCAAGTTACAGCCAGTT	GWAS
chr22:40499117-40499617-9	TTCTGTGCTGCTTTTCTCT	GWAS
chr22:40636609-40637109-0	CTCTCAGCCACGGAAGCTG	GWAS
chr22:40636609-40637109-1	CTGTCCGCTGGAGAAGTGA	GWAS
chr22:40636609-40637109-2	GCCTGATCGGGGTCGTGAT	GWAS
chr22:40636609-40637109-3	TGATCGGCGGACTAAAGGG	GWAS
chr22:40636609-40637109-4	GCGCCGTGCCGTCAGTCAC	GWAS
chr22:40636609-40637109-5	AGGGGGTTGGCGACGAGCC	GWAS
chr22:40636609-40637109-6	GGAGCTCTGGGCCTTAAAG	GWAS
chr22:40636609-40637109-7	GGATCTTGCGAAGTTGCCA	GWAS
chr22:40636609-40637109-8	TGCCAAGGGGTCAATGCCC	GWAS
chr22:40636609-40637109-9	GCAGTAATTACTCGCGCCT	GWAS
chr22:40651575-40652075-0	TCCGCAGGGTTGGTGTCAG	GWAS
chr22:40651575-40652075-1	GGGGTGCTAGAGCTGGAGC	GWAS
chr22:40651575-40652075-2	GACTCAGGCTAAAATATCT	GWAS
chr22:40651575-40652075-3	ATGAGAGGCATTGAGACTC	GWAS
chr22:40651575-40652075-4	CGGATGTGGCCATGTTGAT	GWAS
chr22:40651575-40652075-5	CTGCCTCCGCCCCATGCTG	GWAS
chr22:40651575-40652075-6	GGTCTTCACCCGGGAAATG	GWAS
chr22:40651575-40652075-7	CACCACATACGTGCCTTAC	GWAS
chr22:40651575-40652075-8	TCCCCACACCCCACCTGTA	GWAS
chr22:40651575-40652075-9	GCCACCAGGGGCCAGGCCC	GWAS
chr22:40651889-40652389-0	ACATACGTGCCTTACAGGT	GWAS
chr22:40651889-40652389-1	TCCCCACACCCCACCTGTA	GWAS
chr22:40651889-40652389-2	GCCACCAGGGGCCAGGCCC	GWAS
chr22:40651889-40652389-3	TGACTCAAGCCCGAAACTG	GWAS
chr22:40651889-40652389-4	CCTCCTGGCCAGGCTTCGG	GWAS
chr22:40651889-40652389-5	GGCAGCATCCAGCTCACGC	GWAS
chr22:40651889-40652389-6	GTGGGCTTGTGCTGTGAGT	GWAS
chr22:40651889-40652389-7	ATCAACACTCTAGGAACCA	GWAS
chr22:40651889-40652389-8	TGGAAAAGGCTGCCAGCCC	GWAS
chr22:40651889-40652389-9	ACCCCGGGACCAGGCTGCA	GWAS
chr22:40682996-40683496-0	GATTTTGCAGTTCTGCTGC	GWAS
chr22:40682996-40683496-1	ACTGATGACAACAAAGCCC	GWAS
chr22:40682996-40683496-2	AGGGTTGAGGCGGGGGAGT	GWAS
chr22:40682996-40683496-3	GCGGCTGGTGACTCAGCGG	GWAS
chr22:40682996-40683496-4	GCTTTCTACAGCTGAGATC	GWAS
chr22:40682996-40683496-5	AGATTACAGCCGGGGCCAC	GWAS
chr22:40682996-40683496-6	GGCAGCCACGACTGCTGCT	GWAS
chr22:40682996-40683496-7	GTCTTCACTGAGAGGGGAC	GWAS
chr22:40682996-40683496-8	GCAAGCATCCTGAAAGCAG	GWAS
chr22:40682996-40683496-9	GCCTCTTCAGAAAACTTCT	GWAS
chr22:40711442-40711942-0	TGTGGTGGCGTGTGGCGTG	GWAS
chr22:40711442-40711942-1	CACTGTGACCTCAGTATCC	GWAS
chr22:40711442-40711942-2	AGAGACATGAGTCATCGAG	GWAS
chr22:40711442-40711942-3	ACTGCACTGCAGCTTATCT	GWAS
chr22:40711442-40711942-4	GCTGAGCCATGAGCCCCTC	GWAS
chr22:40711442-40711942-5	TGACAGTGGCATGTGTAGC	GWAS
chr22:40711442-40711942-6	AGCATGGCCTGACTGACAG	GWAS
chr22:40711442-40711942-7	ACGAAGCCTGGGGAGAACA	GWAS
chr22:40711442-40711942-8	AAGATTTCCGAGGCCTGGC	GWAS
chr22:40711442-40711942-9	GTTGCCTCCGGCCAGGCCT	GWAS
chr22:40819173-40819673-0	TCCGGCCACGGCGTGGACC	GWAS
chr22:40819173-40819673-1	CTTCGAGGAGCCGCACCAA	GWAS
chr22:40819173-40819673-2	TGCCGCAGCCAGTGGAGTT	GWAS
chr22:40819173-40819673-3	CAGGCGGGCGGGTTTGAGA	GWAS
chr22:40819173-40819673-4	AGAACCACTTCCGGGTCGC	GWAS
chr22:40819173-40819673-5	GGGGCCAATCAGCGTTCAG	GWAS
chr22:40819173-40819673-6	GCGAGGTGTTCGCGGGGCT	GWAS
chr22:40819173-40819673-7	TGGGCTCCAAGGCGCAAGG	GWAS
chr22:40819173-40819673-8	ACACCAGGTACCCGGCTCC	GWAS
chr22:40819173-40819673-9	TTGTCACCAGAGTAAAAGA	GWAS
chr22:40856715-40857215-0	AATGTATGCGCAGGGAGGC	GWAS
chr22:40856715-40857215-1	TGGGCGACTTCAAGGAGGC	GWAS
chr22:40856715-40857215-2	TGGACGTCGCCCCCTGGAG	GWAS
chr22:40856715-40857215-3	TGAGTAGAGCTCAACGCCC	GWAS
chr22:40856715-40857215-4	AAAAAGGGCGTGGAGCCGG	GWAS
chr22:40856715-40857215-5	GCGGGCCTTCCTTGCGCGG	GWAS
chr22:40856715-40857215-6	GCCGCACCTCCCCTTCCGG	GWAS
chr22:40856715-40857215-7	GGCGACGCGGCCCTGCAGG	GWAS
chr22:40856715-40857215-8	GGGGAACGCAACCGCCTGC	GWAS
chr22:40856715-40857215-9	TCTTCCCGACGCGTGAGTT	GWAS
chr22:40951000-40951500-0	TGCGGCGCAGGTCTGGCTC	GWAS
chr22:40951000-40951500-1	ACTCCGTCAGCTGGGGCGG	GWAS
chr22:40951000-40951500-2	CGGCTAGCTCACGTAGCCT	GWAS
chr22:40951000-40951500-3	TCCCCGGCCTACAGTTCGC	GWAS
chr22:40951000-40951500-4	CGCCCCACCCGCGAACTGT	GWAS
chr22:40951000-40951500-5	CTGCGACAGCCCCTTTAAG	GWAS
chr22:40951000-40951500-6	CGTGACCACGCCTCTTAAA	GWAS
chr22:40951000-40951500-7	CGCCTCGCGCGCCAGTAAG	GWAS
chr22:40951000-40951500-8	TGGATGTGGATACCCCGAG	GWAS
chr22:40951000-40951500-9	CGCCGCTGTTGGTGCCGCT	GWAS
chr22:40951448-40951948-0	CGCCTCTCTAGCTTCCCTG	GWAS
chr22:40951448-40951948-1	TGGCTGGCAGGCCCGAGGA	GWAS
chr22:40951448-40951948-2	CCCGAGGATGGTCGAGGCG	GWAS
chr22:40951448-40951948-3	TTCAGGGCGTTCCTGGGAC	GWAS
chr22:40951448-40951948-4	TTTCGTGGTACCCGGTCCC	GWAS
chr22:40951448-40951948-5	AAGTGTTGGTTTCGCTGTG	GWAS
chr22:40951448-40951948-6	GATACGCGGGGTTGCGACT	GWAS
chr22:40951448-40951948-7	CAGTGACAGCTCAAGCGCT	GWAS
chr22:40951448-40951948-8	GGAGTCGAAGCGAATGCGG	GWAS
chr22:40951448-40951948-9	TGAGGTCCTACCGCATTAG	GWAS
chr22:41022079-41022579-0	GCCCCGAACTTGGAAAAAA	GWAS
chr22:41022079-41022579-1	CACAAAGGAAGGGCGCGCG	GWAS
chr22:41022079-41022579-2	GCCCGGGCCGCTTCCGCAG	GWAS
chr22:41022079-41022579-3	ACGACAATCCGGGCCGCCT	GWAS
chr22:41022079-41022579-4	GTGTGGCCGAAGCCAGCCC	GWAS
chr22:41022079-41022579-5	GCGAGGCTGCGCCGAGAGA	GWAS
chr22:41022079-41022579-6	CTGGACCCACTCGCCCCCC	GWAS
chr22:41022079-41022579-7	CAAGCTCCGGGGCCAAGGT	GWAS
chr22:41022079-41022579-8	AGAGAAGAGCCCGAGAGAG	GWAS
chr22:41022079-41022579-9	GTGGGGAGATCTCGAGTTT	GWAS
chr22:41022426-41022926-0	GTGGGGAGATCTCGAGTTT	GWAS
chr22:41022426-41022926-1	CGTCGTAGAGGATCAGGGA	GWAS
chr22:41022426-41022926-2	TCCGCGGCCGCAGTCCTCC	GWAS
chr22:41022426-41022926-3	GGCAGGGAGGGACGCGCAG	GWAS
chr22:41022426-41022926-4	CACGTGCAAGGCCTCGGGG	GWAS
chr22:41022426-41022926-5	CCCGAGCTGCGCTCGCTCC	GWAS
chr22:41022426-41022926-6	GGCGCCCCGGGCACCTCGG	GWAS
chr22:41022426-41022926-7	GCGCCGGCCTGGAGCAGGC	GWAS
chr22:41022426-41022926-8	AGGCGGGGGTCTGGGTGCC	GWAS
chr22:41022426-41022926-9	ACAATGCTTGCGCTCCCAG	GWAS
chr22:41091319-41091819-0	AACCGGGACGACGGAACCC	GWAS
chr22:41091319-41091819-1	TCTCTGCGTAAGGGACCAG	GWAS
chr22:41091319-41091819-2	CAGTCGGTGGATAGTTACG	GWAS
chr22:41091319-41091819-3	AGAATCTATTTTCAGTCGG	GWAS
chr22:41091319-41091819-4	CCCTTTAAAGGGAGCCACA	GWAS
chr22:41091319-41091819-5	CGGAAGCGCTAACCGCGTT	GWAS
chr22:41091319-41091819-6	CAATCACGGGATCCGCCCT	GWAS
chr22:41091319-41091819-7	CCGCCCCCCTCCGGAGGCC	GWAS
chr22:41091319-41091819-8	CGGCCGGAAATGAGCCAAG	GWAS
chr22:41091319-41091819-9	TCTGCCGAATCCTCCTTAC	GWAS
chr22:41092205-41092705-0	GACGCGGAGCCCACCGAGG	GWAS
chr22:41092205-41092705-1	GGCCGGACCAGAGGGCCGA	GWAS
chr22:41092205-41092705-2	GTCCTTGCCGCGCCTCCGC	GWAS
chr22:41092205-41092705-3	CGAGTTCTCTGCGGCCATT	GWAS
chr22:41092205-41092705-4	CGGCCATTAGGGGCCGGTG	GWAS
chr22:41092205-41092705-5	AGGAGGCGGGGGCGAAAAG	GWAS
chr22:41092205-41092705-6	CATCGCCACAAGGAGGCGG	GWAS
chr22:41092205-41092705-7	AGAGACCTCGGCTGGGCAG	GWAS
chr22:41092205-41092705-8	GGCCGGCCGTGGCGGGCCG	GWAS
chr22:41092205-41092705-9	GCTCTAGAGGCGCAGTCCC	GWAS
chr22:41197328-41197828-0	CAGGCTAGAGGCGAGCGAG	GWAS
chr22:41197328-41197828-1	AGCCGGGACTGCTGGACAG	GWAS
chr22:41197328-41197828-2	CGGCGCCCTCTAGGGTGGA	GWAS
chr22:41197328-41197828-3	GGCACGCGCTGGGGGCGAC	GWAS
chr22:41197328-41197828-4	GGCTGCGAGCACCAACCGC	GWAS
chr22:41197328-41197828-5	GTCGCACCAAGAGTCCGCG	GWAS
chr22:41197328-41197828-6	CCCGTCCCACTGAGCGCTC	GWAS
chr22:41197328-41197828-7	GCTCGGGTCGGGACCTTCC	GWAS
chr22:41197328-41197828-8	GAGGCGAGCTGAGGCACGG	GWAS
chr22:41197328-41197828-9	AGGCGCGGCGCTAACTGCT	GWAS
chr22:41205004-41205504-0	TTGGCGTAATTGGAACACT	GWAS
chr22:41205004-41205504-1	AGTCGTTACCATAGCGACG	GWAS
chr22:41205004-41205504-2	TCCCGCCATTCTCTCCCTG	GWAS
chr22:41205004-41205504-3	CTGCAGCGTGATTGGCCCG	GWAS
chr22:41205004-41205504-4	GTGCTCTCGCGGAGAGCGA	GWAS
chr22:41205004-41205504-5	TCCTGCACCTGGTGACGCT	GWAS
chr22:41205004-41205504-6	GTGACGCTTGGCGAAACTG	GWAS
chr22:41205004-41205504-7	TTCTCACCTCAATACTCCG	GWAS
chr22:41205004-41205504-8	GACTTAGCGTGACTGGGAA	GWAS
chr22:41205004-41205504-9	AGCGACGCCTGGAGGGTGG	GWAS
chr22:41237485-41237985-0	GAACGCAACCGTTTCCTGC	GWAS
chr22:41237485-41237985-1	TGCGAGCTGGTTGTCGGAG	GWAS
chr22:41237485-41237985-2	GCATCGCGGAGCTGGAAGC	GWAS
chr22:41237485-41237985-3	GGCCGCTCGGGGCACCGAG	GWAS
chr22:41237485-41237985-4	GTGGTTCCGCCTCAGGTCC	GWAS
chr22:41237485-41237985-5	GTGTCGCTGGGGAAGCCGC	GWAS
chr22:41237485-41237985-6	GCCGCGGGGCACCGCCTGC	GWAS
chr22:41237485-41237985-7	GCCCTCGCAGCTGCTGTGC	GWAS
chr22:41237485-41237985-8	GGACGCACACGCAGGCGCG	GWAS
chr22:41237485-41237985-9	CGCGCGGAGGGCCGCGCGG	GWAS
chr22:41286121-41286621-0	TGCTGGAAGCGCGTGAGGC	GWAS
chr22:41286121-41286621-1	CCACCTGCTCTCCGCACCG	GWAS
chr22:41286121-41286621-2	TTTGATTTGTTCGAGGCCC	GWAS
chr22:41286121-41286621-3	GGGCGAGGGCAAGCCGGCC	GWAS
chr22:41286121-41286621-4	CCTCTCGGGTAGAGTAGTC	GWAS
chr22:41286121-41286621-5	CCGCGAACTACCCGTCCCA	GWAS
chr22:41286121-41286621-6	CCTCTTCGCCCTCCCCTGG	GWAS
chr22:41286121-41286621-7	CTTTCTCGCAGAGACCGCA	GWAS
chr22:41286121-41286621-8	ACCTTTCCGGAAGAGCTGA	GWAS
chr22:41286121-41286621-9	GGTCTCTTGGGCAAGACAC	GWAS
chr22:41380932-41381432-0	GAAAGTCCGGTTGCTTCAC	GWAS
chr22:41380932-41381432-1	TGTACTCGGGCCCTGGCTC	GWAS
chr22:41380932-41381432-2	CAACCCGACACCCCGCTCT	GWAS
chr22:41380932-41381432-3	AGGGCGGCCAAGCCTGCTC	GWAS
chr22:41380932-41381432-4	CCTACGACTTGGCAGGTCG	GWAS
chr22:41380932-41381432-5	GGCGACCTCTGGGTCGCGT	GWAS
chr22:41380932-41381432-6	GGACGGGTCTTTTTGTTCT	GWAS
chr22:41380932-41381432-7	CGCACGTGCGGGGCTGTGG	GWAS
chr22:41380932-41381432-8	GCGCGGGAACAGCCAATGG	GWAS
chr22:41380932-41381432-9	GCAGCCGAGTCTGGTCGCG	GWAS
chr22:41381378-41381878-0	CCGCGACCAGACTCGGCTG	GWAS
chr22:41381378-41381878-1	CGCCGCGCGAGCAGGAGCT	GWAS
chr22:41381378-41381878-2	TCGGATAGGTCGCTTTGGC	GWAS
chr22:41381378-41381878-3	TTGCAAGTCGGGGACAAGA	GWAS
chr22:41381378-41381878-4	AGGCTGCGGTGGTTGGGGA	GWAS
chr22:41381378-41381878-5	GAGGGAAGGGACCGCGCCG	GWAS
chr22:41381378-41381878-6	ACTCCAGCAGGCGCCAATC	GWAS
chr22:41381378-41381878-7	GATAGACACGTGCGGGGCC	GWAS
chr22:41381378-41381878-8	CAGATCCTCGGGCCGTGAT	GWAS
chr22:41381378-41381878-9	CTTCCCCGGATCGTTGCTC	GWAS
chr22:41443937-41444437-0	AGGTGTCTGAGTATCTTTT	GWAS
chr22:41443937-41444437-1	AGGACTCAACTAAGTGTGG	GWAS
chr22:41443937-41444437-2	CGAGTGCCCTGCCGCTGTC	GWAS
chr22:41443937-41444437-3	TCACTCCCCGGACAGCGGC	GWAS
chr22:41443937-41444437-4	CCCAACTCGCTGGTCCCAG	GWAS
chr22:41443937-41444437-5	TGTCTGGGCCGCTGCCTCT	GWAS
chr22:41443937-41444437-6	CAATACACACCCGCCTGTC	GWAS
chr22:41443937-41444437-7	GTTGACCGGTCTGTGTCTA	GWAS
chr22:41443937-41444437-8	GGCCTTGTTGTCAGACCTA	GWAS
chr22:41443937-41444437-9	AGGGTCTTCATAGCCGAAA	GWAS
chr22:41446729-41447229-0	TCATTGACTTTGCTCACTT	GWAS
chr22:41446729-41447229-1	TCCGTGCGCAGGGTTGCTA	GWAS
chr22:41446729-41447229-2	GACGCATCACGCAGGGGTG	GWAS
chr22:41446729-41447229-3	ATACCAGCGAGCTGAGGCG	GWAS
chr22:41446729-41447229-4	ACGACCGGCGAGCACAGAA	GWAS
chr22:41446729-41447229-5	CGCGGCGCTGTGACAGGGA	GWAS
chr22:41446729-41447229-6	GACGCGCACAAGTTCAGAG	GWAS
chr22:41446729-41447229-7	AGGGGCGCTCCGTGAGGGC	GWAS
chr22:41446729-41447229-8	GCCGGGGACCACCTGGGGC	GWAS
chr22:41446729-41447229-9	TTTGGGGGACGAGTATCGC	GWAS
chr22:41448339-41448839-0	CTGAGCGTCGCAACCCCGG	GWAS
chr22:41448339-41448839-1	TGTCACTCGCTGACGCACA	GWAS
chr22:41448339-41448839-2	AGGGTGCAGCGGGCATGTG	GWAS
chr22:41448339-41448839-3	TCCCCTAGCTCTTCCCACC	GWAS
chr22:41448339-41448839-4	TGAAAGCTAAAAATATAGC	GWAS
chr22:41448339-41448839-5	GCGGTGTCTGATTGGGTTT	GWAS
chr22:41448339-41448839-6	AGTGTGCGTTTGCGCCAGC	GWAS
chr22:41448339-41448839-7	TGCGCCAGCGGGCACGGCA	GWAS
chr22:41448339-41448839-8	GTAAACCCACCTATTTACA	GWAS
chr22:41448339-41448839-9	TAAATCAAGATCACACAGT	GWAS
chr22:41468468-41468968-0	CCTGCGAGGCAAGCCCCTA	GWAS
chr22:41468468-41468968-1	TGAGACTGCGCCCTACCCC	GWAS
chr22:41468468-41468968-2	TCCGGTGGCCGGCTTAGTT	GWAS
chr22:41468468-41468968-3	AAGTTCCCGAAGCTTCCGG	GWAS
chr22:41468468-41468968-4	ATGGGGGTTAAAGGTCGGA	GWAS
chr22:41468468-41468968-5	ACCAATCACAGCGACGTGG	GWAS
chr22:41468468-41468968-6	CGCGAGAGCAAGACGGGCC	GWAS
chr22:41468468-41468968-7	AGTTTTTGTCGCTGCTGGG	GWAS
chr22:41468468-41468968-8	TATCTCCGCCATCCAAATC	GWAS
chr22:41468468-41468968-9	GGTAAAACATCTTTGTGCT	GWAS
chr22:41468878-41469378-0	GGTAAAACATCTTTGTGCT	GWAS
chr22:41468878-41469378-1	CAGACACGCAAGAGGAAAT	GWAS
chr22:41468878-41469378-2	ACAGGGTTCTGGCGCCTCT	GWAS
chr22:41468878-41469378-3	GGGCGTCACGGTGAAGGCG	GWAS
chr22:41468878-41469378-4	ATTAAAGTGACGTCCCACA	GWAS
chr22:41468878-41469378-5	GAGTCACCAGTAGGCTGTA	GWAS
chr22:41468878-41469378-6	ACCTCTGGGTTCACGGGGG	GWAS
chr22:41468878-41469378-7	GCGAGGCGGGCCCAACCTG	GWAS
chr22:41468878-41469378-8	TACACGAGAAGTTGGCCCC	GWAS
chr22:41468878-41469378-9	GGGTGCCGGGCCCACAACC	GWAS
chr22:41544373-41544873-0	GCGTGGTGCGTGATACGAG	GWAS
chr22:41544373-41544873-1	AGCGGCTGTGCGCGGTGCG	GWAS
chr22:41544373-41544873-2	CTCGCGCTTGCGCGACTGC	GWAS
chr22:41544373-41544873-3	GTGAGTTTTCCGGAAGCGA	GWAS
chr22:41544373-41544873-4	TGTGCTCGCGCACAGCGTG	GWAS
chr22:41544373-41544873-5	ACCGCTCTGCTCCTGTGAA	GWAS
chr22:41544373-41544873-6	CGCCTGATTATCCCTCGCC	GWAS
chr22:41544373-41544873-7	AGCAATGCGGGTAAAGCAC	GWAS
chr22:41544373-41544873-8	TATATGTTTGCGTTTCCAA	GWAS
chr22:41544373-41544873-9	CTTGTCTCCGGAACACTTA	GWAS
chr22:41589790-41590290-0	CGGAGTCCCGAAGATGCAA	GWAS
chr22:41589790-41590290-1	TGACGGGGCGGGGCATTAG	GWAS
chr22:41589790-41590290-2	AGAAGGGGCGTGGTCTAGG	GWAS
chr22:41589790-41590290-3	GGTCTAGGCGGGCGGAAGC	GWAS
chr22:41589790-41590290-4	TCTCATTGCTCGTGGAGGA	GWAS
chr22:41589790-41590290-5	AGCGCGGCATAGGGCGGAG	GWAS
chr22:41589790-41590290-6	GCAATCCAATCGAACCTGG	GWAS
chr22:41589790-41590290-7	GGACCCGCAGGAAGTGAGA	GWAS
chr22:41589790-41590290-8	TTGCAACAGGCCGATTAAG	GWAS
chr22:41589790-41590290-9	CGGCTCTCTTAGTCCCGCC	GWAS
chr22:41597194-41597694-0	GGTAGGACCAGGGTGTTCA	GWAS
chr22:41597194-41597694-1	GGACCCCTACGAGCCCATG	GWAS
chr22:41597194-41597694-2	TAGGGGTCCACACGGGCTG	GWAS
chr22:41597194-41597694-3	GAGCTGGACGAGCTTACTG	GWAS
chr22:41597194-41597694-4	AGCTTACTGAGGTGGCCGA	GWAS
chr22:41597194-41597694-5	GGCTGGTCTTGGGTACCCT	GWAS
chr22:41597194-41597694-6	GGGCGTTGGGCAGTAGGCT	GWAS
chr22:41597194-41597694-7	TTGCCTGGCTCTCCAACCT	GWAS
chr22:41597194-41597694-8	CACGCAAGGAGCCTAGTGG	GWAS
chr22:41597194-41597694-9	TCTCAGCTACAGCCTGTCT	GWAS
chr22:41620932-41621432-0	AGTAGTCGTTGCCGGTAGC	GWAS
chr22:41620932-41621432-1	AGGGCCCACACGGAAGAGG	GWAS
chr22:41620932-41621432-2	CCTGACGTAGGAAGGGGCG	GWAS
chr22:41620932-41621432-3	GGGCGGGGCTCTCGCTGAT	GWAS
chr22:41620932-41621432-4	TGGCTTTCGTCAGGGACAT	GWAS
chr22:41620932-41621432-5	CACATGCGTGATGACGTAG	GWAS
chr22:41620932-41621432-6	CATGCGCGGGCCCTGTACT	GWAS
chr22:41620932-41621432-7	CGACAATCCACGCATGCGC	GWAS
chr22:41620932-41621432-8	CCCTGCGCCAAAGGTAAGC	GWAS
chr22:41620932-41621432-9	TTTGTGTTGTTCGCCAGCT	GWAS
chr22:41682196-41682696-0	GCTGTAAAAAAACGGAAGG	GWAS
chr22:41682196-41682696-1	CACAGCGGGACCACGCTCG	GWAS
chr22:41682196-41682696-2	CTACTGGGCCATTATCTCC	GWAS
chr22:41682196-41682696-3	CTCACCATAGCGTCTGTCT	GWAS
chr22:41682196-41682696-4	GTGGTATCCTCGCGGTGTC	GWAS
chr22:41682196-41682696-5	CCACGCGTGTCGGTTTGGA	GWAS
chr22:41682196-41682696-6	ATCCGTGTCCTTGCGGTGC	GWAS
chr22:41682196-41682696-7	TGGCGTCACTTCCTGCTCT	GWAS
chr22:41682196-41682696-8	CTACGTAACTCCTTATCTT	GWAS
chr22:41682196-41682696-9	TTCTCTAAAGGAAGGGGGT	GWAS
chr22:41688620-41689120-0	GGCGGTTAAGACCCAACGC	GWAS
chr22:41688620-41689120-1	CCAACGCCGGCGGATGAGA	GWAS
chr22:41688620-41689120-2	CGCTTCCCGGTCCCTCGGC	GWAS
chr22:41688620-41689120-3	CCGGCGCACGCACTCACCA	GWAS
chr22:41688620-41689120-4	CAGAAGCACTCGCGTGCAC	GWAS
chr22:41688620-41689120-5	GGAAATGGCCCCGCGCGGC	GWAS
chr22:41688620-41689120-6	GGGGCACTGGCGCGGAAAC	GWAS
chr22:41688620-41689120-7	TACGTTCCTTCTTCGACAC	GWAS
chr22:41688620-41689120-8	GCTGCCTAGTACAAATTAT	GWAS
chr22:41688620-41689120-9	CAAAAAGTAACCCACCGGC	GWAS
chr22:41725503-41726003-0	ACTGAGAACCTTCTTTATC	GWAS
chr22:41725503-41726003-1	TGGCTGGAGCACTGGGTTG	GWAS
chr22:41725503-41726003-2	AGGATGACCTAGCATATGC	GWAS
chr22:41725503-41726003-3	TTGCTCTTCCTCTGCCTAT	GWAS
chr22:41725503-41726003-4	CATATCAGCAGATAAAGAG	GWAS
chr22:41725503-41726003-5	GGGAGCCCTATAGGCTTGA	GWAS
chr22:41725503-41726003-6	ATACCATATTGTGGTTGAC	GWAS
chr22:41725503-41726003-7	TCAGGGCAAAACCTGAGTC	GWAS
chr22:41725503-41726003-8	GCCCCCGTGCCGAGCACTG	GWAS
chr22:41725503-41726003-9	AGAAAGAGCCCCAGAGTTT	GWAS
chr22:41800300-41800800-0	CGCCCGGCCGACAGGAGCT	GWAS
chr22:41800300-41800800-1	TTGGAGGAAGTTAAATCTG	GWAS
chr22:41800300-41800800-2	GGCCCTGGGTACGTGGCCC	GWAS
chr22:41800300-41800800-3	CTCGTCCTGTCCCTCCTGC	GWAS
chr22:41800300-41800800-4	GGTGCCCACAGCGCGCTGG	GWAS
chr22:41800300-41800800-5	TAGCGGAGCCCCGCAGTGG	GWAS
chr22:41800300-41800800-6	GAGCGCGAGCCGCCACTGC	GWAS
chr22:41800300-41800800-7	GAGCTCGGCGGTCTGCGCT	GWAS
chr22:41800300-41800800-8	CTAGGCTCGAAGGTCCAAC	GWAS
chr22:41800300-41800800-9	CTTCCTGCACCGACTGGCC	GWAS
chr22:41800844-41801344-0	CGGGAGCTCCGAAGGCTCG	GWAS
chr22:41800844-41801344-1	GGCTCGGGGTCAACCACCT	GWAS
chr22:41800844-41801344-2	AGGCTCTGAACTCCTGCAG	GWAS
chr22:41800844-41801344-3	CGGCAGGATCGGGATTGAG	GWAS
chr22:41800844-41801344-4	AAGCCAGAACAGCAGCCTG	GWAS
chr22:41800844-41801344-5	GGCAAAACTTTAGGGGCCA	GWAS
chr22:41800844-41801344-6	CCCTTGAGTTTGGAGCAGG	GWAS
chr22:41800844-41801344-7	GAATAGTCCAAGTTCACCC	GWAS
chr22:41800844-41801344-8	TTCACTTATCTCGTCTGCT	GWAS
chr22:41800844-41801344-9	AGGGGCTGCAGAGATCATC	GWAS
chr22:45518556-45519056-0	CTTGACGACAGCATCAGGC	GWAS
chr22:45518556-45519056-1	CTCACCACTCAGCGGGTGG	GWAS
chr22:45518556-45519056-2	GACGCGGATGTCCTCCTGG	GWAS
chr22:45518556-45519056-3	TGTGCGGACGGACACCGGA	GWAS
chr22:45518556-45519056-4	CGGATGGCCACTCATCAGA	GWAS
chr22:45518556-45519056-5	ATGCAGGTACGTTTGCCAG	GWAS
chr22:45518556-45519056-6	CAGTGTGTGCCAGACCTCT	GWAS
chr22:45518556-45519056-7	CCCAGGCCCGGATCCATCC	GWAS
chr22:45518556-45519056-8	TGCCAGGCCGGTGCCAGGA	GWAS
chr22:45518556-45519056-9	TGCCACTCTGTGATTGTCG	GWAS
chr22:45605144-45605644-0	TTAAAGACTGAGATCAGGC	GWAS
chr22:45605144-45605644-1	TCCCTTCTGGCAAGTCCCT	GWAS
chr22:45605144-45605644-2	GTGCCCTGCACCTCCCTTC	GWAS
chr22:45605144-45605644-3	TGGTATCGAATGTCCTCAG	GWAS
chr22:45605144-45605644-4	GCACGCAGCACAGAAGCTG	GWAS
chr22:45605144-45605644-5	GGTGTGGCTGCATTCCATT	GWAS
chr22:45605144-45605644-6	CACAGTGGAATTCTCCAAA	GWAS
chr22:45605144-45605644-7	CTGACACCATGAATCACAG	GWAS
chr22:45605144-45605644-8	GGTGTCAGCTGCGGGTTCA	GWAS
chr22:45605144-45605644-9	AACATCATGAGGCATTAGG	GWAS
chr22:45688631-45689131-0	ATGTGGCTCCCTGCTGGTC	GWAS
chr22:45688631-45689131-1	TCATATGGTCTGAATCATT	GWAS
chr22:45688631-45689131-2	AATCTCTTTTAACGTTAGA	GWAS
chr22:45688631-45689131-3	ATTTATGGAATGAGGAAGT	GWAS
chr22:45688631-45689131-4	CTGGAATGATAGCCAGTGC	GWAS
chr22:45688631-45689131-5	CAGAGACTGAGATGCCCAG	GWAS
chr22:45688631-45689131-6	GCCCAGAGGGTACAACCAC	GWAS
chr22:45688631-45689131-7	ACATTCTTGGTGGAAGAAC	GWAS
chr22:45688631-45689131-8	CTACATAGATGGGAGAGAA	GWAS
chr22:45688631-45689131-9	GTAGTTGACTGTAGAAGTT	GWAS
chr22:45804871-45805371-0	CTATTAACATGTTGTAATC	GWAS
chr22:45804871-45805371-1	GTAATCTGGCTACATCTCC	GWAS
chr22:45804871-45805371-2	CTGCTGCGGGAGGATCGCC	GWAS
chr22:45804871-45805371-3	ATTGCTGATGGACTGCTGC	GWAS
chr22:45804871-45805371-4	ATATGGCTGTGAATGTGAG	GWAS
chr22:45804871-45805371-5	GGGTTGCTTACATAAACTA	GWAS
chr22:45804871-45805371-6	AACTCAAGTCTCCACGAAT	GWAS
chr22:45804871-45805371-7	GCAAGTGTTTATGAGATTG	GWAS
chr22:45804871-45805371-8	TATGAGTTATAAACATTTG	GWAS
chr22:45804871-45805371-9	ATAAGTATTCATTGTTCTT	GWAS
chr22:45903572-45904072-0	GGGAGCCCCCGAAGGGAAG	GWAS
chr22:45903572-45904072-1	CTTGCAGTAGAGGAGGGGC	GWAS
chr22:45903572-45904072-2	TTTCCAGTCTCAGAGAGAC	GWAS
chr22:45903572-45904072-3	CTTCTCGCTGCCCCCGCCC	GWAS
chr22:45903572-45904072-4	TGGAAAGAAGGGTCACCAC	GWAS
chr22:45903572-45904072-5	GGGAGGACACGTCCATCTC	GWAS
chr22:45903572-45904072-6	GCTGACAAAGGTCACAGAG	GWAS
chr22:45903572-45904072-7	TTGGGCCGATGAGGACCCT	GWAS
chr22:45903572-45904072-8	AGATGCTCCAGCCTGCGTT	GWAS
chr22:45903572-45904072-9	GGGCCTCATGTAGTAGAGC	GWAS
chr22:45934606-45935106-0	GCTGGGTTTGCACCCTTGG	GWAS
chr22:45934606-45935106-1	GAGAGCAGGCGCTTGCGGG	GWAS
chr22:45934606-45935106-2	GTAACTGAGTCTGAGCCTG	GWAS
chr22:45934606-45935106-3	GCGGCAGGCGATGAGTAAC	GWAS
chr22:45934606-45935106-4	TCTCGTCATGGAGACAAGG	GWAS
chr22:45934606-45935106-5	GTAAGAACGACCTTAGGTC	GWAS
chr22:45934606-45935106-6	AGTCGCTGCCGTGGACTGT	GWAS
chr22:45934606-45935106-7	ACAACACAGGCAACGTGCC	GWAS
chr22:45934606-45935106-8	ACCTAGACGCCCACTCCGA	GWAS
chr22:45934606-45935106-9	CACTCCGAGGGCTTTGTCA	GWAS
chr22:45968976-45969476-0	CGTGTTCAGGTTGCCCTTG	GWAS
chr22:45968976-45969476-1	CATGGCACCATGGCCCGTG	GWAS
chr22:45968976-45969476-2	GGTGCCATGGGAGTAGGCC	GWAS
chr22:45968976-45969476-3	CTTCCCGGCTCCACCGCTG	GWAS
chr22:45968976-45969476-4	CACTTACCACGGCCCCGCC	GWAS
chr22:45968976-45969476-5	GGTGGGGGGGCACTTACCA	GWAS
chr22:45968976-45969476-6	CGGTTACTCACCGACCACC	GWAS
chr22:45968976-45969476-7	AAGTGAGTCATGGGTGACG	GWAS
chr22:45968976-45969476-8	TTCCGGTAGGAGCCTGTCA	GWAS
chr22:45968976-45969476-9	CAGGCTGCGCTTCTGTCCC	GWAS
chr22:45978517-45979017-0	GGGTGGCTGCCCTAGAGTG	GWAS
chr22:45978517-45979017-1	CTTCCAGGCCGTGAAATGG	GWAS
chr22:45978517-45979017-2	CGCCCGCCACTGGCTGCGA	GWAS
chr22:45978517-45979017-3	GCGGGCGGATGCTGCCACC	GWAS
chr22:45978517-45979017-4	GCTCCCTCAGTGCCGCCGC	GWAS
chr22:45978517-45979017-5	CTGGGACTCAGGCGCGCAG	GWAS
chr22:45978517-45979017-6	ACTGAGGCTGGCGGCAGTG	GWAS
chr22:45978517-45979017-7	AGTCTCGGCGCCCTTTAAT	GWAS
chr22:45978517-45979017-8	TTTAATTGGGCGGATCGCC	GWAS
chr22:45978517-45979017-9	GCCGCCGGTGCAGTCCTTG	GWAS
chr22:46006366-46006866-0	CTACGACACCCATGGCCCC	GWAS
chr22:46006366-46006866-1	CAAAGTCATGAGCTCCCCT	GWAS
chr22:46006366-46006866-2	AGGGTGTCGGTGACCCTGG	GWAS
chr22:46006366-46006866-3	CTGGCCTCGAGTGACCCCG	GWAS
chr22:46006366-46006866-4	ACCCTGCGTGCACAGATGA	GWAS
chr22:46006366-46006866-5	GGGTGTGCTGCACCCCACC	GWAS
chr22:46006366-46006866-6	TCTCCGAGTTGGAGATGCC	GWAS
chr22:46006366-46006866-7	TGCAGCTGAATCTCCGAGT	GWAS
chr22:46006366-46006866-8	GCCCTGGCCGTCAGACCCA	GWAS
chr22:46006366-46006866-9	GTCGGCAAATCCCCTGCCC	GWAS
chr22:46006991-46007491-0	GCCCACGTGAGTCCGCAGG	GWAS
chr22:46006991-46007491-1	GTCCGCAGGAGGCCCCCCT	GWAS
chr22:46006991-46007491-2	TGCATAGCAGCCCCCGAGT	GWAS
chr22:46006991-46007491-3	CAGCCCCGGACCTCCCAGG	GWAS
chr22:46006991-46007491-4	GGGCGGGCCCTAGGGCCAC	GWAS
chr22:46006991-46007491-5	GGGAAGTGAGTCACCCCTT	GWAS
chr22:46006991-46007491-6	TGCCTCTCCTAGCGCTGCC	GWAS
chr22:46006991-46007491-7	GGGGTGCCGCCTTTTCATG	GWAS
chr22:46006991-46007491-8	GCCTCCTTGCTCGGCCAGC	GWAS
chr22:46006991-46007491-9	GCCCTCCTATGCTGGGAGC	GWAS
chr22:46013432-46013932-0	AGGAAAGAAGCCACCCTCC	GWAS
chr22:46013432-46013932-1	TTCCCAGGAAAGGTCGCTG	GWAS
chr22:46013432-46013932-2	CGAGTCCGGGGAACCTCTC	GWAS
chr22:46013432-46013932-3	CGGACCCAGATCCCCCGCA	GWAS
chr22:46013432-46013932-4	CCCTGCTCAGCGCAGCTCT	GWAS
chr22:46013432-46013932-5	GGCCCGGTGGCGCCTGGGA	GWAS
chr22:46013432-46013932-6	TCACCGTCCAGGTGCAGGG	GWAS
chr22:46013432-46013932-7	GTGTGTGAAAGTCAGGCCT	GWAS
chr22:46013432-46013932-8	GGCACGGCAGCAACTTGCC	GWAS
chr22:46013432-46013932-9	AACCGCAGCACAGAGGGTT	GWAS
chr22:46035742-46036242-0	GCGTCACAGTCGAGAGGGC	GWAS
chr22:46035742-46036242-1	CTAAGAGACTGCCACCCAG	GWAS
chr22:46035742-46036242-2	CCCCTGGCGCGTAGAGGCC	GWAS
chr22:46035742-46036242-3	GCGGGGCCAAGTCTATCGC	GWAS
chr22:46035742-46036242-4	TCCGGAACAGGTCGCGCCG	GWAS
chr22:46035742-46036242-5	TCGCAGTGCCGTAGCCAAA	GWAS
chr22:46035742-46036242-6	CCTGACTTCCGGGGCGGGA	GWAS
chr22:46035742-46036242-7	GCCTCCCGGGCGGAAGCCG	GWAS
chr22:46035742-46036242-8	AGCGCGCACGACCTCGTTT	GWAS
chr22:46035742-46036242-9	TAGAGGCCGGACAGCCGGG	GWAS
chr22:46150108-46150608-0	CTCGAATTCAGCCCCGCCC	GWAS
chr22:46150108-46150608-1	TCCCATCGGTGACCTTGGA	GWAS
chr22:46150108-46150608-2	CGGCCGCGGGGCGCTAGGT	GWAS
chr22:46150108-46150608-3	ATTGGCTGCTCGCGGTGGG	GWAS
chr22:46150108-46150608-4	GGCCCCGGGACACACCCCC	GWAS
chr22:46150108-46150608-5	GGGCTTCCGGGTCGGGCCT	GWAS
chr22:46150108-46150608-6	GAGGGGCGGTGCGTGTCGC	GWAS
chr22:46150108-46150608-7	TGGCACGGACGCGCGGAGG	GWAS
chr22:46150108-46150608-8	CGGGCATGGGCCGTGGACG	GWAS
chr22:46150108-46150608-9	GCGCCGGGCAGGGCGCTAG	GWAS
chr22:46159668-46160168-0	TATGCGAAGATCTTGAAGG	GWAS
chr22:46159668-46160168-1	AGGTGGGACTCAAAGGAGA	GWAS
chr22:46159668-46160168-2	TTTCCAAAGCCTTCTTCCC	GWAS
chr22:46159668-46160168-3	GATCCTTGAGAGAAAAAGC	GWAS
chr22:46159668-46160168-4	TGATGACTAATGACACTGA	GWAS
chr22:46159668-46160168-5	GGCTTCGGAGGAATTCACT	GWAS
chr22:46159668-46160168-6	ACACCTTCTTCCCTGGGTC	GWAS
chr22:46159668-46160168-7	TCCAGTCACAGCTTGTGAT	GWAS
chr22:46159668-46160168-8	AGTCTTGAACCGCCAGCGA	GWAS
chr22:46159668-46160168-9	AGGCTCCCATTCCCAGCCA	GWAS
chr22:46250095-46250595-0	AGGGTGCCTCCCGCTCGCC	GWAS
chr22:46250095-46250595-1	CACCGCCGCCCTCGTCCCA	GWAS
chr22:46250095-46250595-2	ACGCGGAGCCGTGGGACGA	GWAS
chr22:46250095-46250595-3	GGGTTGGCCGGGCCGCGGT	GWAS
chr22:46250095-46250595-4	GCAGCCGCAGACGCAGGCG	GWAS
chr22:46250095-46250595-5	CGCGGCGACCGGAAAAGCA	GWAS
chr22:46250095-46250595-6	CGGGGTAGTCCGCGAGGCT	GWAS
chr22:46250095-46250595-7	CGCTGTCCTGGCCGCTGCG	GWAS
chr22:46250095-46250595-8	TTCTTTCTGAGTGTTCCGC	GWAS
chr22:46250095-46250595-9	TCGACCCTGTCGAACCCGG	GWAS
chr22:46267409-46267909-0	GGCGTAGAACCAAGTGCAC	GWAS
chr22:46267409-46267909-1	TGATTCGTGCACCCTGGGG	GWAS
chr22:46267409-46267909-2	GGCGGGGGCAAATTAAACT	GWAS
chr22:46267409-46267909-3	CAGTAGCGGCTTCTCCCTC	GWAS
chr22:46267409-46267909-4	CTCACTTGGCGTTCGGGGC	GWAS
chr22:46267409-46267909-5	GTGTGTGCCGTGCGCGCGC	GWAS
chr22:46267409-46267909-6	TGCAACGCGACGGGTCCCT	GWAS
chr22:46267409-46267909-7	AGTTGTCCGGTCGGGCCTC	GWAS
chr22:46267409-46267909-8	CTGGGGCGGGCCCGGATCC	GWAS
chr22:46267409-46267909-9	GACAGACTGGCCCTGGTCC	GWAS
chr22:46267666-46268166-0	CTCACTTGGCGTTCGGGGC	GWAS
chr22:46267666-46268166-1	AAGTTTATGTCGTTGCGGT	GWAS
chr22:46267666-46268166-2	GGACAACTCTGCAACGCGA	GWAS
chr22:46267666-46268166-3	GTTGTCCGGTCGGGCCTCT	GWAS
chr22:46267666-46268166-4	CTGGGGCGGGCCCGGATCC	GWAS
chr22:46267666-46268166-5	GTGAGCGAGCGGGAGAGCG	GWAS
chr22:46267666-46268166-6	TGGGCACCCGGGCCTTCCT	GWAS
chr22:46267666-46268166-7	TGGCAGTCGCGCAGAGGCG	GWAS
chr22:46267666-46268166-8	GCCCGAGGGGGACCTGGTT	GWAS
chr22:46267666-46268166-9	GGGAGACATGGCCCGGGCG	GWAS
chr22:46296518-46297018-0	TCCCATCGACACCCTTAGA	GWAS
chr22:46296518-46297018-1	GCGGATACCTAGTGACACT	GWAS
chr22:46296518-46297018-2	CTGGCCGCCAAGTGTCACT	GWAS
chr22:46296518-46297018-3	GCCGGGCAGACTTCCGGGT	GWAS
chr22:46296518-46297018-4	ACTGCTTCAGCGCAGCGAA	GWAS
chr22:46296518-46297018-5	GGTATTGTAGTCAGGACGC	GWAS
chr22:46296518-46297018-6	GGAGACGCGGGTTGCCGAT	GWAS
chr22:46296518-46297018-7	GCAGGACGCGCCTCCGGCA	GWAS
chr22:46296518-46297018-8	TCTGCCGCTTTGGGTAAGG	GWAS
chr22:46296518-46297018-9	CGCGCCGCACCGGGCCCAC	GWAS
chr22:46335430-46335930-0	CTGTCGGGCCGCGAGGGGC	GWAS
chr22:46335430-46335930-1	GAGGCTCCACCGACCCGCG	GWAS
chr22:46335430-46335930-2	TGAGCGCAGGCCGGAGACA	GWAS
chr22:46335430-46335930-3	TAGCGCGGACCCTACGGCC	GWAS
chr22:46335430-46335930-4	CGGGACTTCCGGCAAGGCG	GWAS
chr22:46335430-46335930-5	AAGCGGCGGTAGCTGCAGC	GWAS
chr22:46335430-46335930-6	AGCTGCAGCTGGCGAAGTT	GWAS
chr22:46335430-46335930-7	GCTGTCCACGCCGCCGGAC	GWAS
chr22:46335430-46335930-8	CGCCGAGCGAATGTGTCCC	GWAS
chr22:46335430-46335930-9	TGCACAACGCCACGACGGA	GWAS
chr22:46377565-46378065-0	CACATGTCACCTGGCATCC	GWAS
chr22:46377565-46378065-1	TGGGGCTTGTCTCATGGCC	GWAS
chr22:46377565-46378065-2	AGTGGAGTTTGTTCATATG	GWAS
chr22:46377565-46378065-3	AATCACTGACCCCGTCTCC	GWAS
chr22:46377565-46378065-4	GGCCTCTTGTGCAATATGC	GWAS
chr22:46377565-46378065-5	AAGCCCTCGGAAAGGACAG	GWAS
chr22:46377565-46378065-6	GGGCCTGGGTAGCCTCCCC	GWAS
chr22:46377565-46378065-7	TTCTGACTCCTAGACCCCA	GWAS
chr22:46377565-46378065-8	AATGGCCCGAGCGCTGTCC	GWAS
chr22:46377565-46378065-9	CTGCAGATGAATTGGGGAA	GWAS
chr2:24490635-24491135-0	GAATAAAAAACGAGGCCCG	GWAS
chr2:24490635-24491135-1	AAGTAACAGAACGCCCGAG	GWAS
chr2:24490635-24491135-2	TTCTGGGAAGGTGTCGGAG	GWAS
chr2:24490635-24491135-3	GTTCTTTATCTTTCTGGGA	GWAS
chr2:24490635-24491135-4	GCGCTCGCAGCTAGGCCGC	GWAS
chr2:24490635-24491135-5	GGTGTTCGAGGCCGCTTCC	GWAS
chr2:24490635-24491135-6	GGGAGGAGTTGAGACGGGC	GWAS
chr2:24490635-24491135-7	CCACACTTCGTTAGGACGC	GWAS
chr2:24490635-24491135-8	CGCGGGGCGGTTCCTCGCT	GWAS
chr2:24490635-24491135-9	TGTCGGAGCTCGCGGGCAC	GWAS
chr2:24792975-24793475-0	GTCCGAAGGCCTGGCTGCG	GWAS
chr2:24792975-24793475-1	AGACATCGAGGGCGGAAGT	GWAS
chr2:24792975-24793475-2	GGTGAGGCACTCGGGCGGA	GWAS
chr2:24792975-24793475-3	ATGCGCAAAGTGGTCCTCG	GWAS
chr2:24792975-24793475-4	GTAAGCGGCTGTGTGCGGG	GWAS
chr2:24792975-24793475-5	ACCAGTGCGCCCGCCGGCC	GWAS
chr2:24792975-24793475-6	CAGGTCCTGGTACAATACT	GWAS
chr2:24792975-24793475-7	TCCTGACCACCCGAAAGGC	GWAS
chr2:24792975-24793475-8	GGAGTAGGTCCGGCCTTTC	GWAS
chr2:24792975-24793475-9	GCAGGATCGCAAAGCACGC	GWAS
chr2:24816902-24817402-0	TACTGTACATTACTCAGAC	GWAS
chr2:24816902-24817402-1	TTACCATTTACAAAGAGGA	GWAS
chr2:24816902-24817402-2	TGCTGAGGTGGGTGGGCAA	GWAS
chr2:24816902-24817402-3	GGAAAGACACCTAATGATA	GWAS
chr2:24816902-24817402-4	TAATGATAAGGCTGAGTCA	GWAS
chr2:24816902-24817402-5	CTGAGTCATGGGTCAGTTA	GWAS
chr2:24816902-24817402-6	CACAGTGAAATGAGTCTTC	GWAS
chr2:24816902-24817402-7	ATTTAGAGACTGCTCCGTA	GWAS
chr2:24816902-24817402-8	AATGGAAATCCTTCCAGAC	GWAS
chr2:24816902-24817402-9	AATTGGGTGAAATGTTTTT	GWAS
chr2:24835406-24835906-0	AGAATGTCCTCATCACTAG	GWAS
chr2:24835406-24835906-1	TGTCAGCCCTCTAGTGATG	GWAS
chr2:24835406-24835906-2	GGGGCGGGTAGGTGGAGCT	GWAS
chr2:24835406-24835906-3	CTTTGGAACTGGGAATAAA	GWAS
chr2:24835406-24835906-4	GGAGTTGATGCTTTTTCTT	GWAS
chr2:24835406-24835906-5	CAGCCAGGATTCCTGTTTT	GWAS
chr2:24835406-24835906-6	TGGCTGTGTCATCACAGCC	GWAS
chr2:24835406-24835906-7	GTCTGAATAGTCACTGAGA	GWAS
chr2:24835406-24835906-8	CGGGTTCAACAGTGCATCT	GWAS
chr2:24835406-24835906-9	AGTCACGACTCCCTGGGGC	GWAS
chr2:24971681-24972181-0	GGGCGACGTGTCCATTGGC	GWAS
chr2:24971681-24972181-1	TGAGTACAGCGAGCCGGGA	GWAS
chr2:24971681-24972181-2	TTGATGCGGAGAGACCTGC	GWAS
chr2:24971681-24972181-3	GGTGGCCCCGAGAGAGCCA	GWAS
chr2:24971681-24972181-4	GGTGCACAAGAAGAGACCG	GWAS
chr2:24971681-24972181-5	GGCCTGAGGGACGGGCCAG	GWAS
chr2:24971681-24972181-6	AGGCCTCCTCGTCCAATGG	GWAS
chr2:24971681-24972181-7	ACCGCCCGCGCCTGCTGCC	GWAS
chr2:24971681-24972181-8	GCGGGCGGTTGGGAGCGTG	GWAS
chr2:24971681-24972181-9	GGCTGCTGACGTCATCTGC	GWAS
chr2:25251688-25252188-0	GGAAGCTGTCCCTCTTAAG	GWAS
chr2:25251688-25252188-1	CTCTTAAGAGGCCGCAAGC	GWAS
chr2:25251688-25252188-2	GGGGGACCACGCGGTCCTC	GWAS
chr2:25251688-25252188-3	CCAGAAACGCAGGTCACCA	GWAS
chr2:25251688-25252188-4	ACTGGAGCCCTCGAGGAGT	GWAS
chr2:25251688-25252188-5	GGGCTCGTGGGCAGGAAGG	GWAS
chr2:25251688-25252188-6	TTTCAAACCCGGAGGGCTG	GWAS
chr2:25251688-25252188-7	GCTGCGGAGATCCTCCCAC	GWAS
chr2:25251688-25252188-8	CCCGCCCCCGGTCTCCCCG	GWAS
chr2:25251688-25252188-9	GACGGAGCCCCGGGGAGAC	GWAS
chr2:25342267-25342767-0	GCCCCCGGTCTGGGCGGTG	GWAS
chr2:25342267-25342767-1	CGACTCGAGGGGCTCTGAG	GWAS
chr2:25342267-25342767-2	TCGAGTCGTAGCCGAGCTC	GWAS
chr2:25342267-25342767-3	GGAGGGCTGCGGCGAGGCC	GWAS
chr2:25342267-25342767-4	GTAGCGGGGCGCCCAGCGT	GWAS
chr2:25342267-25342767-5	AGGCACTTGACACCGGCCC	GWAS
chr2:25342267-25342767-6	GTGGGCTCTGGCGGAGGTC	GWAS
chr2:25342267-25342767-7	TGGGGGTTGCGGCGCGGTT	GWAS
chr2:25342267-25342767-8	TTGGCCCTGTAGAGCAGAG	GWAS
chr2:25342267-25342767-9	TGAGATGAGCTGCCTTGAA	GWAS
chr2:25376703-25377203-0	CGTGATCAAGTCCCGTTCC	GWAS
chr2:25376703-25377203-1	AATCGACCCCTAAGGCGAG	GWAS
chr2:25376703-25377203-2	CTCGCAGCCTCTCGCCTTA	GWAS
chr2:25376703-25377203-3	GCGGACTCCGTGGCCGCCA	GWAS
chr2:25376703-25377203-4	CAGGCGGCGGCATCACACG	GWAS
chr2:25376703-25377203-5	AAATAGTCTCACACTGGTT	GWAS
chr2:25376703-25377203-6	ATGTCTACAGAGCCGAGCA	GWAS
chr2:25376703-25377203-7	GAAAGCGTCAGGCCTTGCT	GWAS
chr2:25376703-25377203-8	AGCGTGCAAAGAAAGCGTC	GWAS
chr2:25376703-25377203-9	AACTTGTGCCCCCACGTTC	GWAS
chr2:9555682-9556182-0	TCCCTCCCGCGCCGCCTAC	GWAS
chr2:9555682-9556182-1	AGGTGGCGTTACCAAAGGC	GWAS
chr2:9555682-9556182-2	CGGGATGCCGCGCGGCAGC	GWAS
chr2:9555682-9556182-3	GCGGGGCCGAACACGGCAG	GWAS
chr2:9555682-9556182-4	CGCCCGTCACGTCTAGCTG	GWAS
chr2:9555682-9556182-5	CTGCGTCCAGGAAGGCGCC	GWAS
chr2:9555682-9556182-6	GGCCGGACTGGGTGGAGTT	GWAS
chr2:9555682-9556182-7	CTCTGTCCCCGGGTGACCG	GWAS
chr2:9555682-9556182-8	GTGGGCATCAAGACAAAGG	GWAS
chr2:9555682-9556182-9	GAGCTGTAGAAAGCGGCCT	GWAS
chr2:9565445-9565945-0	GAAAATTGGGAATTACTTG	GWAS
chr2:9565445-9565945-1	GAGGTTAAATTGCTGGGCT	GWAS
chr2:9565445-9565945-2	TCATCTTATGACTCACAAG	GWAS
chr2:9565445-9565945-3	TCCTGACACTTTCCGTTTA	GWAS
chr2:9565445-9565945-4	GATGTTGGTTGGAACCCAG	GWAS
chr2:9565445-9565945-5	GGGCGGGGCACAACTCCAC	GWAS
chr2:9565445-9565945-6	GGTTTACCTGTCATCAGGC	GWAS
chr2:9565445-9565945-7	ATCCATTCTTGTATAAGGA	GWAS
chr2:9565445-9565945-8	CACCTCGCTTAGGAAAAAG	GWAS
chr2:9565445-9565945-9	GTTGTTAAGAAACGGGGCC	GWAS
chr2:9630867-9631367-0	CGGATTGAGGGCCGGGCGG	GWAS
chr2:9630867-9631367-1	GGGACTCGCGTCGCGGCCG	GWAS
chr2:9630867-9631367-2	CCCGTGTCAGCCTACCCCG	GWAS
chr2:9630867-9631367-3	TCGGCGCATCATTGGGCGG	GWAS
chr2:9630867-9631367-4	GGACCGAGCGCGCGGAAGG	GWAS
chr2:9630867-9631367-5	GGAAGTTCGGTTGGCCGGC	GWAS
chr2:9630867-9631367-6	GGCTGCGGCTTCGGCCACG	GWAS
chr2:9630867-9631367-7	CAATTAGATCCAGGGTAAA	GWAS
chr2:9630867-9631367-8	GTTGGTAACGGCATCGCCA	GWAS
chr2:9630867-9631367-9	CCCGCCACCCCGGCACTTC	GWAS
chr2:9637195-9637695-0	TACATGGCCCATATATCCC	GWAS
chr2:9637195-9637695-1	GGGCCTGCCTGGGATATAT	GWAS
chr2:9637195-9637695-2	GGCTAATTGCTGCGTACCT	GWAS
chr2:9637195-9637695-3	TTAATCATCACAAAAAAAA	GWAS
chr2:9637195-9637695-4	CTGGACATATATGAGAGTT	GWAS
chr2:9637195-9637695-5	TGGAGATGAGTCATAATTA	GWAS
chr2:9637195-9637695-6	TCAACTATCTCGAATTGTC	GWAS
chr2:9637195-9637695-7	CTTCTCACAATAAGTGCTA	GWAS
chr2:9637195-9637695-8	CTCAGGCACCAGAAGGCTA	GWAS
chr2:9637195-9637695-9	CCTTCCTGCTGCCCAGTGG	GWAS
chr2:9638349-9638849-0	TCAAGTAACTACCTGCTTG	GWAS
chr2:9638349-9638849-1	AGCTGAAGGTATCTCAGAG	GWAS
chr2:9638349-9638849-2	AGTGCTTGGCAGATACGCT	GWAS
chr2:9638349-9638849-3	CTGGGTGCCAAGAAAGCAA	GWAS
chr2:9638349-9638849-4	GGCACTGTGCACTGGCCTA	GWAS
chr2:9638349-9638849-5	TCAGGACAGCTTCAGGCTC	GWAS
chr2:9638349-9638849-6	CCCGTGACTCTAGCTGGGA	GWAS
chr2:9638349-9638849-7	GACATGACTAAGGGGAAGG	GWAS
chr2:9638349-9638849-8	TCTTAACTGTCAGGCCTTC	GWAS
chr2:9638349-9638849-9	TGCAAAAGGTTTCTTCACT	GWAS
chr2:9655430-9655930-0	GACAGCAGGGACCACTCGG	GWAS
chr2:9655430-9655930-1	CACTCGGTGGCCAGAATGC	GWAS
chr2:9655430-9655930-2	CTCGATGACTGTCAGACTC	GWAS
chr2:9655430-9655930-3	CTCTCAGCTCAAAGATCGA	GWAS
chr2:9655430-9655930-4	CTTCAGTAGCTGACTGACT	GWAS
chr2:9655430-9655930-5	TGAGTAATTCCAACTCCCC	GWAS
chr2:9655430-9655930-6	TGTGAAGTGCACCCGGCCT	GWAS
chr2:9655430-9655930-7	TTGGTGACCACAGTCAAGG	GWAS
chr2:9655430-9655930-8	GGCTGCCAGTCACATCAGT	GWAS
chr2:9655430-9655930-9	CACCACAGTCTGCAGCCCC	GWAS
chr2:9656317-9656817-0	CAAAAGAACCGCTTCTACT	GWAS
chr2:9656317-9656817-1	TTTTCTTTCCCAGTAGAAG	GWAS
chr2:9656317-9656817-2	TGAACTGGGGTCAGGCCTG	GWAS
chr2:9656317-9656817-3	GTAGACTCAGCCCTGGCAT	GWAS
chr2:9656317-9656817-4	AGACTCAACCCCCATCTAA	GWAS
chr2:9656317-9656817-5	GAAAGGGCTCCGTTAGATG	GWAS
chr2:9656317-9656817-6	CGTGCAGGCTGAGCACAGC	GWAS
chr2:9656317-9656817-7	CTAGAAGCAGATTCCGTGC	GWAS
chr2:9656317-9656817-8	TGCATCTGACTGAGAGGAG	GWAS
chr2:9656317-9656817-9	CGGCGGATAGACTTGAGGT	GWAS
chr2:9675363-9675863-0	CTTTCTGGGAGAATTCAAA	GWAS
chr2:9675363-9675863-1	ATACTTAACACTCCATGCT	GWAS
chr2:9675363-9675863-2	GTCTCAATGCTTTCGGCTC	GWAS
chr2:9675363-9675863-3	GGCTCAGATTGAGTTACCA	GWAS
chr2:9675363-9675863-4	CTAAGTAGTCAAACTCCCC	GWAS
chr2:9675363-9675863-5	CCATCCTTACTCTATGGCG	GWAS
chr2:9675363-9675863-6	CTATGGCGGGGAGGTCGCA	GWAS
chr2:9675363-9675863-7	GGTCGCAGGGCGGGGCCTT	GWAS
chr2:9675363-9675863-8	AACAATCCCCTCGGGGTCC	GWAS
chr2:9675363-9675863-9	GGATTGTTATAGCACACCC	GWAS
chr2:9692964-9693464-0	CTGCGATGGTGCAGAGACA	GWAS
chr2:9692964-9693464-1	AGAGACAGGGTGTGGTCAA	GWAS
chr2:9692964-9693464-2	GGTCCTGCCAGTACTTTAC	GWAS
chr2:9692964-9693464-3	TGACAAATGAGGCTAAAAG	GWAS
chr2:9692964-9693464-4	AAAGAGAGATTGAGCTAGA	GWAS
chr2:9692964-9693464-5	AAAGCAACTGGCACTTCTG	GWAS
chr2:9692964-9693464-6	GCTGGGCTCCTCCTATTTT	GWAS
chr2:9692964-9693464-7	GCCTCGTGAGTTCATCCTG	GWAS
chr2:9692964-9693464-8	CCTGGTCTGTATGACAAAA	GWAS
chr2:9692964-9693464-9	TAGCCGGGTGGCGGGCCCG	GWAS
chr2:9703295-9703795-0	ACCTACCACGCCCGGCTTG	GWAS
chr2:9703295-9703795-1	CAAGCTGACTAGGACACAA	GWAS
chr2:9703295-9703795-2	GGGTGGGAGGTACTGCCTG	GWAS
chr2:9703295-9703795-3	GAGGTGATGAGCTCACCCC	GWAS
chr2:9703295-9703795-4	TTCTTACAACTTGTTCCAG	GWAS
chr2:9703295-9703795-5	GCTCAGGGACCATGACACA	GWAS
chr2:9703295-9703795-6	GTCACCCTCTAGGGATGCA	GWAS
chr2:9703295-9703795-7	TAGAGTGCGGTGATCAGGT	GWAS
chr2:9703295-9703795-8	AGCTTGAAACCCTCCCACT	GWAS
chr2:9703295-9703795-9	CACTTGGCTCTGCTCACCC	GWAS
chr2:9752434-9752934-0	AAGGTTTTAGGCTGGGGAA	GWAS
chr2:9752434-9752934-1	AAAGCCACCAGAAGGTTTT	GWAS
chr2:9752434-9752934-2	GGACTGTCCGGAGCCTTGT	GWAS
chr2:9752434-9752934-3	CGCTCTCTTGTCCTTTGCT	GWAS
chr2:9752434-9752934-4	AGGAGCATGCTAAGCCCAT	GWAS
chr2:9752434-9752934-5	GCTCCCATGACCCAACCTC	GWAS
chr2:9752434-9752934-6	GGTTCACTTCTCTGCACTG	GWAS
chr2:9752434-9752934-7	CAAAACTCCGAGAGCAAGT	GWAS
chr2:9752434-9752934-8	AAAACGGCCGACTTGCTCT	GWAS
chr2:9752434-9752934-9	GCCTGTGATAAATCCGAGA	GWAS
chr2:9753109-9753609-0	CTGTGGGTCGGTTCCAGGC	GWAS
chr2:9753109-9753609-1	GTCCCTTGGCTCAGGACGC	GWAS
chr2:9753109-9753609-2	GGAGGTGCCTGCTTGGTGC	GWAS
chr2:9753109-9753609-3	CTTATCACGCCCAACTTCC	GWAS
chr2:9753109-9753609-4	ATCACAGAGAGTTCATTAA	GWAS
chr2:9753109-9753609-5	CAAATGACTCCGCAGCTGC	GWAS
chr2:9753109-9753609-6	GATCCTCAGCAGCACAGGC	GWAS
chr2:9753109-9753609-7	CCAAGAGAAAGAGTAGCCA	GWAS
chr2:9753109-9753609-8	AGGACTTTCCCTCTCCCCT	GWAS
chr2:9753109-9753609-9	ACCAGGACTGTCCCAACAA	GWAS
chr2:9799585-9800085-0	ACTTGGCTGGGGGAAGCTC	GWAS
chr2:9799585-9800085-1	ACACAATGAGATAGGGACT	GWAS
chr2:9799585-9800085-2	TTTAGGGGACAAGACAGAC	GWAS
chr2:9799585-9800085-3	ACACTGAGCTGGAGACCTA	GWAS
chr2:9799585-9800085-4	TTTCCCCTCTAGAGGTGCT	GWAS
chr2:9799585-9800085-5	TTCCAGATCTTGCCACCAG	GWAS
chr2:9799585-9800085-6	GAGCAGCGCGGCAGAGAGC	GWAS
chr2:9799585-9800085-7	GACATCCAGCCGGCAGGGC	GWAS
chr2:9799585-9800085-8	AATGAGGACAGGGCCTTGG	GWAS
chr2:9799585-9800085-9	AAGTCTCTGGAATCGGCAT	GWAS
chr2:9819937-9820437-0	TGTGTGAAGAGCAGGCTCC	GWAS
chr2:9819937-9820437-1	CACACAGGGTTTGGTCCCA	GWAS
chr2:9819937-9820437-2	CCCTGGATATCAGCCTGCC	GWAS
chr2:9819937-9820437-3	ACCAGGAACCAACCCAGCC	GWAS
chr2:9819937-9820437-4	AGGTCACGCGGAGGAAAGC	GWAS
chr2:9819937-9820437-5	CAAGTGGTTAGGAGAGAAA	GWAS
chr2:9819937-9820437-6	AGGGCTGCTACCGACTCCC	GWAS
chr2:9819937-9820437-7	GAATCGGAATGCTGGCTTT	GWAS
chr2:9819937-9820437-8	CCTGCTCCTTCAGGAAGCT	GWAS
chr2:9819937-9820437-9	CTCAGACTCTGGACTTAGA	GWAS
chr2:9830227-9830727-0	TAAATAAAAGTCTAGGGCT	GWAS
chr2:9830227-9830727-1	GCTCTGTTACTCTCCTTCC	GWAS
chr2:9830227-9830727-2	TTTGCCCCAAGCCTATAAA	GWAS
chr2:9830227-9830727-3	ACTGGTTTATTCCATTTAT	GWAS
chr2:9830227-9830727-4	GGCAAGTTGCAGAACCTGT	GWAS
chr2:9830227-9830727-5	TTTAAGCCACACTCTTAGA	GWAS
chr2:9830227-9830727-6	TTTTGCTTCTGTTTAATTG	GWAS
chr2:9830227-9830727-7	TAATTGGGGCTGTGCCTTC	GWAS
chr2:9830227-9830727-8	ATGAATGAATAAAGTACTC	GWAS
chr2:9830227-9830727-9	GGTTTTTTTAGTGAATGAA	GWAS
chr2:9843229-9843729-0	GGCGACGCCTACTGCTGAG	GWAS
chr2:9843229-9843729-1	GAAAGTTAGGTAGTCCGCG	GWAS
chr2:9843229-9843729-2	GGCAGGGAAACCGCGCGCT	GWAS
chr2:9843229-9843729-3	TTCCGTGCGCCTGCGCGGC	GWAS
chr2:9843229-9843729-4	GGAAGCTGCGCTCGCTACC	GWAS
chr2:9843229-9843729-5	CTACCCGGGTAACGGGTCC	GWAS
chr2:9843229-9843729-6	CGAGGAGGCGGTAAGGAGG	GWAS
chr2:9843229-9843729-7	CTTCTCTCTCCTCCGGCCC	GWAS
chr2:9843229-9843729-8	CGGCGACGCCACCGGCTGG	GWAS
chr2:9843229-9843729-9	CAGGGCGGGCTAAGGACTG	GWAS
chr3:100334571-100335071-0	CCTGGTGTTACAGGCGCAC	GWAS
chr3:100334571-100335071-1	GCGTCGCTACGGTGGGGCG	GWAS
chr3:100334571-100335071-2	CTGGAGATCCGGCGGACCG	GWAS
chr3:100334571-100335071-3	GCGCGGCCGCGCCACTTAC	GWAS
chr3:100334571-100335071-4	GCAGCTCGAGTTCGGGCCG	GWAS
chr3:100334571-100335071-5	GGCTTTGGAGCGGCGCCGG	GWAS
chr3:100334571-100335071-6	GAGCCGGCCGAGCCACCGC	GWAS
chr3:100334571-100335071-7	CTGAGGCGGGCGTCCGCGT	GWAS
chr3:100334571-100335071-8	GGTCCGGGATCGCGTGGCC	GWAS
chr3:100334571-100335071-9	GACGCGGCGGGTGCCGGCG	GWAS
chr3:140941471-140941971-0	AACAGGGAACTGGCGGGGC	GWAS
chr3:140941471-140941971-1	CTGAGACCTGGGGCGCCCC	GWAS
chr3:140941471-140941971-2	CTCCTAGCACCTGAGACCT	GWAS
chr3:140941471-140941971-3	TTCATTGAAAGAGCCCGTA	GWAS
chr3:140941471-140941971-4	TCACGACGCTCACACCAAT	GWAS
chr3:140941471-140941971-5	GCGCGACGGAGAGTGGGCG	GWAS
chr3:140941471-140941971-6	GGTGAAGGGCGGCGCGCTT	GWAS
chr3:140941471-140941971-7	GGCGCGCTTAGGCAGGCGG	GWAS
chr3:140941471-140941971-8	TGGCGCGGCTGGAGTGCCG	GWAS
chr3:140941471-140941971-9	CAGCTCTCCTCGCCGTCCC	GWAS
chr3:141231443-141231943-0	CAACTCCTGACCTGCGATC	GWAS
chr3:141231443-141231943-1	CGAGAGCCCTGCGCGTCTG	GWAS
chr3:141231443-141231943-2	CGGACAAGCCGAGCGCGCA	GWAS
chr3:141231443-141231943-3	CAGTCTCTCCGGGCTGTGC	GWAS
chr3:141231443-141231943-4	ACCGCGCGGGGTTGCTGAG	GWAS
chr3:141231443-141231943-5	GCGGTGTTGCGGTGCGGCT	GWAS
chr3:141231443-141231943-6	GCCGCGCCCCGTCTCAGTT	GWAS
chr3:141231443-141231943-7	GGCGGCGCGCACCCGCCAC	GWAS
chr3:141231443-141231943-8	GCAGCGACGGAGCTGGGGC	GWAS
chr3:141231443-141231943-9	GCCGGGGCGGTTGCCGTTG	GWAS
chr3:141274894-141275394-0	TGAGAACCAAGTTGGGATT	GWAS
chr3:141274894-141275394-1	AGGACCTGTTTTGAATGCC	GWAS
chr3:141274894-141275394-2	GTGAACTGATGCTATGTCC	GWAS
chr3:141274894-141275394-3	AGGGAGGTACAAATAGTAC	GWAS
chr3:141274894-141275394-4	ACTAGTAGACACAGTTGAC	GWAS
chr3:141274894-141275394-5	GCAGCAGATAAAATCTTTC	GWAS
chr3:141274894-141275394-6	ATGACCCACCCATGACCCA	GWAS
chr3:141274894-141275394-7	CCACAACAGGCCTCACCCC	GWAS
chr3:141274894-141275394-8	TAGATGAACTAGCAAACTG	GWAS
chr3:141274894-141275394-9	AGCAAACTGTGGGCACTCT	GWAS
chr3:141294887-141295387-0	AAACTGTTATCTACACTTT	GWAS
chr3:141294887-141295387-1	GTCTCGGAACTTGATAGTG	GWAS
chr3:141294887-141295387-2	GTTATGGAATGAAGTGTCT	GWAS
chr3:141294887-141295387-3	GACCACTGCCCAGAAACCA	GWAS
chr3:141294887-141295387-4	TAATGACTTAACTCATGAC	GWAS
chr3:141294887-141295387-5	ATTATGCATGTATACACCC	GWAS
chr3:141294887-141295387-6	TGTATTAATCATAAAAACA	GWAS
chr3:141294887-141295387-7	GTATTGGTTATTTTCTAGT	GWAS
chr3:141294887-141295387-8	CAACATTACCTCTGGAGGT	GWAS
chr3:141294887-141295387-9	GAGCTGTCTGACATTCTTC	GWAS
chr3:141311590-141312090-0	GTCGAAGCAGGACCACGCA	GWAS
chr3:141311590-141312090-1	GCTCTGCGGCGTGGGAAAG	GWAS
chr3:141311590-141312090-2	TGCGGGTTCTATCGCTCTG	GWAS
chr3:141311590-141312090-3	GGCCGTGCGCCGGAAGAAC	GWAS
chr3:141311590-141312090-4	GGAACCGCGCGGAGCTTTC	GWAS
chr3:141311590-141312090-5	CTTCCGCTTTCGAAAGCAG	GWAS
chr3:141311590-141312090-6	ACCCGGCGACACCGCCCAC	GWAS
chr3:141311590-141312090-7	CTGGCTCACGAACGACCCC	GWAS
chr3:141311590-141312090-8	TGCACAGCCAACAGCGGAA	GWAS
chr3:141311590-141312090-9	TCTGTCGTTGAGTCGAGCA	GWAS
chr3:141331685-141332185-0	TTAACTCTCTCCCAGCCTC	GWAS
chr3:141331685-141332185-1	TTCTGCTCAAACCCATGAA	GWAS
chr3:141331685-141332185-2	GAGAAGCGCTGACCGAGCC	GWAS
chr3:141331685-141332185-3	TGCTTGGACAGGATTCTTC	GWAS
chr3:141331685-141332185-4	CCCTGGGAGTCCTCGGCTG	GWAS
chr3:141331685-141332185-5	AATGCACTTGCCTTCAGTC	GWAS
chr3:141331685-141332185-6	CGTTTCTTTTTCTGACCCT	GWAS
chr3:141331685-141332185-7	GGATCTGCAGGAAAGGCCA	GWAS
chr3:141331685-141332185-8	GTGTTTGACGTGGATCTGC	GWAS
chr3:141331685-141332185-9	TTCCTAAGTTGAATCATTC	GWAS
chr3:141337202-141337702-0	AGACCTTCAACAGGTATTG	GWAS
chr3:141337202-141337702-1	ATTTCTACGTGTTTGGACA	GWAS
chr3:141337202-141337702-2	TTACATATTACTCGGCTGT	GWAS
chr3:141337202-141337702-3	TGAGGCGTTGCCTGTGGTC	GWAS
chr3:141337202-141337702-4	CTGTGGACTGCGGCAGGGT	GWAS
chr3:141337202-141337702-5	CTATGTTCAAATTCAAGTC	GWAS
chr3:141337202-141337702-6	ACATAGTATCTCTAAGCCT	GWAS
chr3:141337202-141337702-7	ACACAATGCCAGAATACCC	GWAS
chr3:141337202-141337702-8	TTGATAAATTGTGGTTCTA	GWAS
chr3:141337202-141337702-9	ACATCCTCCTTTACACACT	GWAS
chr3:141360948-141361448-0	TTCCTCCAGAGCCACTAGA	GWAS
chr3:141360948-141361448-1	AGCAGAGTGTCCCCTCTAG	GWAS
chr3:141360948-141361448-2	GACAAAAACAGAGCACTCA	GWAS
chr3:141360948-141361448-3	GAAACAAAGTCAAGAGGAG	GWAS
chr3:141360948-141361448-4	TATTTATTTAAGGCTGGGG	GWAS
chr3:141360948-141361448-5	CTTCATGCTTCGTGGTAAG	GWAS
chr3:141360948-141361448-6	GAGTTGTTTGTCTTGTGCC	GWAS
chr3:141360948-141361448-7	GTTTTTAGATATGGCGGGG	GWAS
chr3:141360948-141361448-8	TTCCATAAGCGGAGCCTGC	GWAS
chr3:141360948-141361448-9	TTCCTGGTCCTGCCACTTC	GWAS
chr3:141366591-141367091-0	ATCTATGCCTCTGATGCCT	GWAS
chr3:141366591-141367091-1	CTGACACCCCACCCACAGT	GWAS
chr3:141366591-141367091-2	GGAGGCCTCCACAAGGGGC	GWAS
chr3:141366591-141367091-3	ACAAGGGGCTGGAAATTCC	GWAS
chr3:141366591-141367091-4	ATTTACTCTAAGAGAATCA	GWAS
chr3:141366591-141367091-5	TCGTAGGTCATTCTTATGC	GWAS
chr3:141366591-141367091-6	AGAGAACATCTGCTTATCG	GWAS
chr3:141366591-141367091-7	TGGGCCTGAGGAAGAGTCC	GWAS
chr3:141366591-141367091-8	CAGGAATCAGCTGCCTTTC	GWAS
chr3:141366591-141367091-9	ACAGATCTGGACCTGACAA	GWAS
chr3:141367131-141367631-0	AGGGTCAGTCCATCTGGGG	GWAS
chr3:141367131-141367631-1	GCTTGTCTTTGTTGCCTTC	GWAS
chr3:141367131-141367631-2	CACGGGGTACAGAGTACCT	GWAS
chr3:141367131-141367631-3	ATGCAAAATCCGAGAGCCA	GWAS
chr3:141367131-141367631-4	TCGGATGGACGCAAGCCTG	GWAS
chr3:141367131-141367631-5	GATGACTGATTCGCCCTCC	GWAS
chr3:141367131-141367631-6	TGGCTTACTCAGCGTAGCC	GWAS
chr3:141367131-141367631-7	TTCTTACTGCGTCAACACC	GWAS
chr3:141367131-141367631-8	ATATTGACCAAGGGCAACC	GWAS
chr3:141367131-141367631-9	TCTTAATCACGGTGCTGAG	GWAS
chr3:141368121-141368621-0	AGGAGGGTGATGTCCTTTG	GWAS
chr3:141368121-141368621-1	AGGCCTTGTTGAATCTGTC	GWAS
chr3:141368121-141368621-2	GGCTGTTCCGGAAGTAGGA	GWAS
chr3:141368121-141368621-3	CAGCCGCCCTTCCTACTTC	GWAS
chr3:141368121-141368621-4	CTGGCCTGCTGGTCTGTGC	GWAS
chr3:141368121-141368621-5	TGCCGGCGAGTGTGCTGAG	GWAS
chr3:141368121-141368621-6	GGGCTGCTGGCGATGACTC	GWAS
chr3:141368121-141368621-7	CCCTGACGTCACCCACGCC	GWAS
chr3:141368121-141368621-8	GAGGCCAGTGGCCGGGCGT	GWAS
chr3:141368121-141368621-9	AAGGTGTGCTATAGGGAGA	GWAS
chr3:141486900-141487400-0	GGCGAGTCGGGCCGAGGCC	GWAS
chr3:141486900-141487400-1	CCTCGCCCGGCTACGCAGG	GWAS
chr3:141486900-141487400-2	CAGGGCTGCGGCACGGGCC	GWAS
chr3:141486900-141487400-3	CCGGGCGGCACCATGGCGG	GWAS
chr3:141486900-141487400-4	GACTGCAGAGCCCGAGGCC	GWAS
chr3:141486900-141487400-5	TCGCGACTGTCCTGGTCCC	GWAS
chr3:141486900-141487400-6	CTCGCGCCCAGCGCCGCCA	GWAS
chr3:141486900-141487400-7	GGGGGCGGCGGGTTCGCGG	GWAS
chr3:141486900-141487400-8	TTCCAGCCTCAACCGCGCC	GWAS
chr3:141486900-141487400-9	TCGCCTCGACGGGGCGGCG	GWAS
chr3:141487395-141487895-0	CCCGGGCTGCGCCGGCGTG	GWAS
chr3:141487395-141487895-1	CGGGGGCGTGAGGAGCTTC	GWAS
chr3:141487395-141487895-2	TCAGGCCTTCGCGCGGCTG	GWAS
chr3:141487395-141487895-3	TACTGCTCGGCTCCCACCG	GWAS
chr3:141487395-141487895-4	TCCCAGCCCGCCACCTCCT	GWAS
chr3:141487395-141487895-5	TCCCAGGCTCGCCGAGCCC	GWAS
chr3:141487395-141487895-6	GGCCCGAGTGGCTACCGCG	GWAS
chr3:141487395-141487895-7	TGTTCGCGGGTGAGCGCCC	GWAS
chr3:141487395-141487895-8	TACTTGCCCCACCTCGCTG	GWAS
chr3:141487395-141487895-9	CGGGACTTGAATCGAGGGA	GWAS
chr3:141487607-141488107-0	GAGCCGAGCAGTAATTATA	GWAS
chr3:141487607-141488107-1	GAGGGGGCTGTTCGTTTCC	GWAS
chr3:141487607-141488107-2	TCCTGGGCTCGGCGAGCCT	GWAS
chr3:141487607-141488107-3	CTACCGCGCGGTCTGTTCG	GWAS
chr3:141487607-141488107-4	TGTTCGCGGGTGAGCGCCC	GWAS
chr3:141487607-141488107-5	TACTTGCCCCACCTCGCTG	GWAS
chr3:141487607-141488107-6	AATCGAGGGACGGCGTGAC	GWAS
chr3:141487607-141488107-7	GAATTAAGCGGGCTGAGTG	GWAS
chr3:141487607-141488107-8	TTACACGCATGAGAAGGAA	GWAS
chr3:141487607-141488107-9	AATTTCGTATTTAGTCAAC	GWAS
chr3:141660062-141660562-0	GCAGCCAACGTCGCTGCGA	GWAS
chr3:141660062-141660562-1	ACAAGTTTGACCTGCAGCG	GWAS
chr3:141660062-141660562-2	ACTGGTCGGAACTCGGGCT	GWAS
chr3:141660062-141660562-3	CACCCAGGGCGCCGGCGCC	GWAS
chr3:141660062-141660562-4	TGGAGACTGCGGCGAGGGG	GWAS
chr3:141660062-141660562-5	AGGGCGCCGGACGCCACGC	GWAS
chr3:141660062-141660562-6	GTGAGTGCGGGCGCCCGGC	GWAS
chr3:141660062-141660562-7	GAGCTGGGGCAACCTCCTC	GWAS
chr3:141660062-141660562-8	ATAGGGGTTGCGAGCACCA	GWAS
chr3:141660062-141660562-9	GGGCTGTGCGGGTGCATAG	GWAS
chr3:141686766-141687266-0	AGGGAGAAAGGCCAACCCT	GWAS
chr3:141686766-141687266-1	GGATTTGACACATAGTCAT	GWAS
chr3:141686766-141687266-2	GACCTCTTGGCCCAATCTC	GWAS
chr3:141686766-141687266-3	GGTCAGAGCGAAATGTGAT	GWAS
chr3:141686766-141687266-4	ATGGGCGTGGGATGCGTCC	GWAS
chr3:141686766-141687266-5	GAGGGTAGAGCACTGTGAC	GWAS
chr3:141686766-141687266-6	CCCCCAAAGAGTAGGCAGA	GWAS
chr3:141686766-141687266-7	CAGATGGGAGGACAAATGC	GWAS
chr3:141686766-141687266-8	TGAAGTTAAATGTCAGCTA	GWAS
chr3:141686766-141687266-9	CATATTAGACAGTAGGGTG	GWAS
chr3:141737957-141738457-0	GCAGGCGCACAGATTGTGC	GWAS
chr3:141737957-141738457-1	AATCTGCCTGCTGCGCTGC	GWAS
chr3:141737957-141738457-2	GCCTAGGACGGCGAGGGCG	GWAS
chr3:141737957-141738457-3	CACCTGACGCCAGCGCCAG	GWAS
chr3:141737957-141738457-4	CAGCCAATCGTGGGCAGCC	GWAS
chr3:141737957-141738457-5	CGCAGGCCGCCAGCCACCG	GWAS
chr3:141737957-141738457-6	TTGGGGAAGGCGGAAGGCT	GWAS
chr3:141737957-141738457-7	GTCTCCGCCGTCGGCTCCG	GWAS
chr3:141737957-141738457-8	CTCCCGGAGTGAGAGGCCA	GWAS
chr3:141737957-141738457-9	CACCGCGTTCCACTTCTTG	GWAS
chr3:141875438-141875938-0	ATCACTCCAAACAATAAGA	GWAS
chr3:141875438-141875938-1	TTATTTGCTAATAAAACGG	GWAS
chr3:141875438-141875938-2	TTGCACAGAAGGTGCGGGG	GWAS
chr3:141875438-141875938-3	ATCCTGTCGCTGAGTCTGA	GWAS
chr3:141875438-141875938-4	AGCTGACGAGTACGGGAGG	GWAS
chr3:141875438-141875938-5	GGCCCTTGGGCGGAGCTGA	GWAS
chr3:141875438-141875938-6	CTGTAGAGATCGCGGCCCT	GWAS
chr3:141875438-141875938-7	AAAGCCGGCGACACTACAC	GWAS
chr3:141875438-141875938-8	GAGCGTCTGGGCAAAAGCT	GWAS
chr3:141875438-141875938-9	ATGGAGTATAATTTTTCTC	GWAS
chr3:141876330-141876830-0	CTAAGCAACCTGCGGCGCG	GWAS
chr3:141876330-141876830-1	TTCTCGCTTCCTCTGACCC	GWAS
chr3:141876330-141876830-2	CGCCCCGCAGTAGCCTCGG	GWAS
chr3:141876330-141876830-3	GGGGCGCCCTCGCCGCCTC	GWAS
chr3:141876330-141876830-4	GCGGCGCGGGGATTGGCTG	GWAS
chr3:141876330-141876830-5	TGCGGCGGGCGGAGACGTC	GWAS
chr3:141876330-141876830-6	GGAGACGGCAGTGAAGGGT	GWAS
chr3:141876330-141876830-7	GAGGCGGCGAGGGCTGCGG	GWAS
chr3:141876330-141876830-8	CTTCGTCATGGTGTGCGCG	GWAS
chr3:141876330-141876830-9	TTCTTCTCGTTCTTCGTCA	GWAS
chr3:172106952-172107452-0	AATGCGGGGTCTTGCTAGA	GWAS
chr3:172106952-172107452-1	CTTGCTAGAAGGTAACCAG	GWAS
chr3:172106952-172107452-2	CAGTGGCTTGCTTTCTTAG	GWAS
chr3:172106952-172107452-3	TTAATCACAAGTGCCCACG	GWAS
chr3:172106952-172107452-4	TCAAAAGAATAGAACTAGC	GWAS
chr3:172106952-172107452-5	TTAGTGTTATGTGTGGTTA	GWAS
chr3:172106952-172107452-6	GAGAGGTTGCGAGGGCCTG	GWAS
chr3:172106952-172107452-7	ATTCTTTGAAATGGAAGTA	GWAS
chr3:172106952-172107452-8	GAAACCCTGGTGCTCTGTG	GWAS
chr3:172106952-172107452-9	GGGTAGTTGATTTCAAGAA	GWAS
chr3:172129797-172130297-0	TACTGCACCATGTCTTCAG	GWAS
chr3:172129797-172130297-1	GAGTAGACAAAAAATGATG	GWAS
chr3:172129797-172130297-2	ATCGCATTTTATATTAAGG	GWAS
chr3:172129797-172130297-3	CTGCTTTGTGGTTGGGGAG	GWAS
chr3:172129797-172130297-4	ATAGGAAAGGTTAAGTGCC	GWAS
chr3:172129797-172130297-5	TTGTGACTCATGCTCCTCG	GWAS
chr3:172129797-172130297-6	CTCATTCATGTCTGCTGTC	GWAS
chr3:172129797-172130297-7	CACACACCAGCCCAATGAC	GWAS
chr3:172129797-172130297-8	ATTGACAATGAAAACAGCT	GWAS
chr3:172129797-172130297-9	CATTTTATTATACTGAGGG	GWAS
chr3:172140413-172140913-0	TGCATCAGTCCATGTTGAG	GWAS
chr3:172140413-172140913-1	GGTTTCTCAGGTCAGCGTA	GWAS
chr3:172140413-172140913-2	CTGGAAGTTTACCAGCAGG	GWAS
chr3:172140413-172140913-3	CAGCAGGTGGTTTCCACCA	GWAS
chr3:172140413-172140913-4	CGTCAGTATTTTCCGGCCC	GWAS
chr3:172140413-172140913-5	AGAAAGTCCAGGTTATGGA	GWAS
chr3:172140413-172140913-6	TTGTGTAATGTCATGAGGC	GWAS
chr3:172140413-172140913-7	TTTAAGTCCCTCTCAAGGG	GWAS
chr3:172140413-172140913-8	AAATCAAGATAACTGAGAC	GWAS
chr3:172140413-172140913-9	TGGGTGACAGTTTTATCTA	GWAS
chr3:172153261-172153761-0	TTCTGTGTCTCCCCTGAGC	GWAS
chr3:172153261-172153761-1	CTACAGCAACACCAGCTCA	GWAS
chr3:172153261-172153761-2	GTGGTTTCTCCCAAGTGCA	GWAS
chr3:172153261-172153761-3	GACTGTCTTGAATGTGACC	GWAS
chr3:172153261-172153761-4	GGAAACAGCACTGGCTGCC	GWAS
chr3:172153261-172153761-5	CACCTCAGTGTACTGAGGA	GWAS
chr3:172153261-172153761-6	GATACGGAACAAATTCAGA	GWAS
chr3:172153261-172153761-7	TCCTTCCTTCCTATAAGAA	GWAS
chr3:172153261-172153761-8	AATCACTGTTTGACTCTTG	GWAS
chr3:172153261-172153761-9	CAGTGATTTGTTTGGCCCT	GWAS
chr3:172168988-172169488-0	TTTTATGTCAAGGTAGGAG	GWAS
chr3:172168988-172169488-1	AACATCAGTGATGCACTCT	GWAS
chr3:172168988-172169488-2	TCGGTCATGTCTGTCCAAA	GWAS
chr3:172168988-172169488-3	TGTCGACCTCAGTGCCACC	GWAS
chr3:172168988-172169488-4	GCATACTCGAGCCCACCAA	GWAS
chr3:172168988-172169488-5	ACATTCCGGAGCGCCGCTC	GWAS
chr3:172168988-172169488-6	CTGAGTGAGGCCTGCCTGT	GWAS
chr3:172168988-172169488-7	AGGAGCTAACTGGTATGTT	GWAS
chr3:172168988-172169488-8	AAGATACTAAGATAAATGC	GWAS
chr3:172168988-172169488-9	GCTTAAAAAACATCACTCT	GWAS
chr3:172317897-172318397-0	AACCAGAAAAAGCACTTTG	GWAS
chr3:172317897-172318397-1	GCTGGGTCACAAGTGAGGA	GWAS
chr3:172317897-172318397-2	AACCAGAAAAAGAGCTTTG	GWAS
chr3:172317897-172318397-3	GCTGAGTCATGAGTAAGGA	GWAS
chr3:172317897-172318397-4	TGTTGGCTCATTAGTCACC	GWAS
chr3:172317897-172318397-5	ACAGATGCCACAGAAATCA	GWAS
chr3:172317897-172318397-6	CATAATTAAAAGTTGAGAG	GWAS
chr3:172317897-172318397-7	CCCCTGGGGAGCCATTAGC	GWAS
chr3:172317897-172318397-8	CACAGAAACCTCCTGAAGC	GWAS
chr3:172317897-172318397-9	GCCCCAGATTGCAGCTTCT	GWAS
chr3:172467194-172467694-0	GTGTGAGAATTCTTATTGT	GWAS
chr3:172467194-172467694-1	ATGAACTATGACTCACCTC	GWAS
chr3:172467194-172467694-2	ACCTCTGGCCAGTATGGAG	GWAS
chr3:172467194-172467694-3	GTATACCTCCTCTCCATAC	GWAS
chr3:172467194-172467694-4	GAGGTATACTGAGGACATC	GWAS
chr3:172467194-172467694-5	ACTCTTAATAAGCAGCTGC	GWAS
chr3:172467194-172467694-6	TTAGTTAAGCTTCATCCTC	GWAS
chr3:172467194-172467694-7	GATCCATGGTTGGTCGATT	GWAS
chr3:172467194-172467694-8	ATGGATCATGCCCTGCCTT	GWAS
chr3:172467194-172467694-9	TCCTTCACGGGAAGTCCAA	GWAS
chr3:172477206-172477706-0	CGTGCCTTATTTATTCAAA	GWAS
chr3:172477206-172477706-1	GATCTCAATCAGGACATGT	GWAS
chr3:172477206-172477706-2	CTGCATCCCTGATTACTTA	GWAS
chr3:172477206-172477706-3	AAGAGGAGTAGTTTATATC	GWAS
chr3:172477206-172477706-4	GGTTAAAATGAAAGTGAAG	GWAS
chr3:172477206-172477706-5	TGGGCTTTGAGGAAAATAA	GWAS
chr3:172477206-172477706-6	CTCATAGTGTGTGGTAACA	GWAS
chr3:172477206-172477706-7	GAGGCGTGAATAGCAAGGC	GWAS
chr3:172477206-172477706-8	GAAATCCCTCGCCCTGTCT	GWAS
chr3:172477206-172477706-9	CTCTATGCTTCAAGTGAGG	GWAS
chr3:172516679-172517179-0	GGATGTTTACAGGTGGGGC	GWAS
chr3:172516679-172517179-1	GAGATGCAAAACCTTTCCA	GWAS
chr3:172516679-172517179-2	TGTGACTGAGTGCCTTCCT	GWAS
chr3:172516679-172517179-3	AAGGAAGAGACGAGAAACT	GWAS
chr3:172516679-172517179-4	GGATCAGCCACAAGGCCCG	GWAS
chr3:172516679-172517179-5	AGGAAGAGCAAACTTTCCC	GWAS
chr3:172516679-172517179-6	CAGTTCACTCAGTATGAGT	GWAS
chr3:172516679-172517179-7	ACAAGTCTCTGTAACTTGT	GWAS
chr3:172516679-172517179-8	AGGTGTGCATAACACAGAA	GWAS
chr3:172516679-172517179-9	AGCAGGAAATGGCTGAATA	GWAS
chr3:172523246-172523746-0	AAGATCACGATCAGCACGC	GWAS
chr3:172523246-172523746-1	GGCTATGATGGAGGTCCAG	GWAS
chr3:172523246-172523746-2	TGTAAGTCAGCCAGGCAGC	GWAS
chr3:172523246-172523746-3	GCTTCAGTGACCGGCTGCC	GWAS
chr3:172523246-172523746-4	GTTGTTTTTCTGGGTTCTG	GWAS
chr3:172523246-172523746-5	TTGCAGGTTCAATAGATGT	GWAS
chr3:172523246-172523746-6	TGAGACAAGAGCTGTCCCT	GWAS
chr3:172523246-172523746-7	AAGTAGTCGTTGGAAAGGA	GWAS
chr3:172523246-172523746-8	TTGAGGTGAGTGCAGATAA	GWAS
chr3:172523246-172523746-9	ATAATGTCCTCAGCCAAAG	GWAS
chr3:172541212-172541712-0	TTTAGAAAGGATCCTGGCC	GWAS
chr3:172541212-172541712-1	ACAAGTTTAGAAAGGATCC	GWAS
chr3:172541212-172541712-2	AAATTCAACAAGTTTAGAA	GWAS
chr3:172541212-172541712-3	GTTGAATTTTGGCCAAGTG	GWAS
chr3:172562754-172563254-0	TAAATGCAGGTAATATTAT	GWAS
chr3:172562754-172563254-1	GCATTTATATGTAAGAAGA	GWAS
chr3:172562754-172563254-2	TGAGTCAGGAAACAGTAAA	GWAS
chr3:172562754-172563254-3	AAGGGCGGAGTGGGAGAGT	GWAS
chr3:172562754-172563254-4	CAGGGTGATTACGTCTGAG	GWAS
chr3:172562754-172563254-5	ACGCCTGGATTTCCTGAGA	GWAS
chr3:172562754-172563254-6	TCCTGGAATTTTCCGTCTC	GWAS
chr3:172562754-172563254-7	TGCCAATAGGAAGCTCTCA	GWAS
chr3:172562754-172563254-8	AATAGGAAAGAATGCCAAT	GWAS
chr3:172562754-172563254-9	TGGCTTTTCGCAAGTTATT	GWAS
chr3:172592115-172592615-0	AGTTGGAGGCTCCACTTGT	GWAS
chr3:172592115-172592615-1	GGTTCAAGGGCTCACTGAG	GWAS
chr3:172592115-172592615-2	AAACCCACCGGTAGTGGCC	GWAS
chr3:172592115-172592615-3	GGGTGACGTGACTGTTCTG	GWAS
chr3:172592115-172592615-4	TGGTGAAGAGTAGCGGGTG	GWAS
chr3:172592115-172592615-5	AAGATACCAGTGTAGTGAC	GWAS
chr3:172592115-172592615-6	TACTGCCCTAACAGACCTC	GWAS
chr3:172592115-172592615-7	TGCAGAGGCGAAGGTTTGT	GWAS
chr3:172592115-172592615-8	TTCCTCTTCGAAGAAATGC	GWAS
chr3:172592115-172592615-9	TGGTCAGGCGGAAACAGGA	GWAS
chr3:172658778-172659278-0	AGTCTCAGGAAGGGCAAAA	GWAS
chr3:172658778-172659278-1	TTCCATATTGCCAAAATAC	GWAS
chr3:172658778-172659278-2	AGGAATCTCAGACCACGGG	GWAS
chr3:172658778-172659278-3	GTGATTCACTGACCCCCCG	GWAS
chr3:172658778-172659278-4	GAATCACCCAAGGTCACTC	GWAS
chr3:172658778-172659278-5	CAGGCAGTAAATGGTGAAC	GWAS
chr3:172658778-172659278-6	GGGTGATGGTTGAGGGTTT	GWAS
chr3:172658778-172659278-7	GAATGGCAATAGAGGGTGA	GWAS
chr3:172658778-172659278-8	TGAGTGTAGGAGTTTGGTC	GWAS
chr3:172658778-172659278-9	GCCTCCCGATAAAAGAATT	GWAS
chr3:172710910-172711410-0	GGACGACCTCATCTTGCCC	GWAS
chr3:172710910-172711410-1	AGGAAAGGGCGATACCACC	GWAS
chr3:172710910-172711410-2	GCCGCGGGCAGAAAGTTGC	GWAS
chr3:172710910-172711410-3	TCCCGACGCAGCCTCTGAT	GWAS
chr3:172710910-172711410-4	CGCGGACATGCCCCCTCTA	GWAS
chr3:172710910-172711410-5	TGCAAGGACACCGTAGAGG	GWAS
chr3:172710910-172711410-6	GGCAGTCACTACAGGTTTG	GWAS
chr3:172710910-172711410-7	TAGGCACAGCGGACTCTGG	GWAS
chr3:172710910-172711410-8	TTTGTACTGCATGCGTGTG	GWAS
chr3:172710910-172711410-9	GTCTCTGGACAAAGCAAGT	GWAS
chr3:172750438-172750938-0	GAAGTGCCCGGATGTGGCC	GWAS
chr3:172750438-172750938-1	CAAATAAGCCCAACGACTC	GWAS
chr3:172750438-172750938-2	ACACGCACAACCAATCAAG	GWAS
chr3:172750438-172750938-3	CCAATCAAGCGGCGCCTGC	GWAS
chr3:172750438-172750938-4	TCTCCAGAGGGGCGGTGAT	GWAS
chr3:172750438-172750938-5	GTTGACATCACGCGCCAAT	GWAS
chr3:172750438-172750938-6	GTTTTTGAATCGGTTGTGG	GWAS
chr3:172750438-172750938-7	TACCGCCATTCCTCGCCGG	GWAS
chr3:172750438-172750938-8	GAGTCGGCGTTTGAAGAGG	GWAS
chr3:172750438-172750938-9	GGGCGGGGACGTCGACCGC	GWAS
chr3:172857059-172857559-0	GTGTTGGCATCTTTAACAC	GWAS
chr3:172857059-172857559-1	AGGTGTCTTGTGAACATGC	GWAS
chr3:172857059-172857559-2	AAAAGGGCCTCGCTGGTCA	GWAS
chr3:172857059-172857559-3	GGCCACTTTATATGGGACA	GWAS
chr3:172857059-172857559-4	TGTAATGGAATGTCATTCC	GWAS
chr3:172857059-172857559-5	CAAGTGAGTCAGCATTTCT	GWAS
chr3:172857059-172857559-6	GGGACTGTCACAGCTTTAC	GWAS
chr3:172857059-172857559-7	TTCCTGAACAATTACTTTC	GWAS
chr3:172857059-172857559-8	AAACTATGAGCAACTCTAC	GWAS
chr3:172857059-172857559-9	GGAGTCTGTTGGCAATTAA	GWAS
chr3:27165302-27165802-0	GGGTTCACAGATGGACAAA	GWAS
chr3:27165302-27165802-1	CTAGAGGCAGACTTCCCCC	GWAS
chr3:27165302-27165802-2	GCATTACGGCTACAGAGGG	GWAS
chr3:27165302-27165802-3	TTCCCATCGTATCACAAGC	GWAS
chr3:27165302-27165802-4	CTTCACCAGAAACTATTTC	GWAS
chr3:27165302-27165802-5	CATTGACCAACAGCACTTC	GWAS
chr3:27165302-27165802-6	AGGCTGAAAGAATTCTAAA	GWAS
chr3:27165302-27165802-7	CACTAGGTCTGAAGAGAGC	GWAS
chr3:27165302-27165802-8	ACCTCATCTGGAATTAATA	GWAS
chr3:27165302-27165802-9	ATCTGTTAGTGTTTTGGGG	GWAS
chr3:27369162-27369662-0	GTAGGCGGGAGCCGGTGCT	GWAS
chr3:27369162-27369662-1	GCCTACTCACCGCGCGGGA	GWAS
chr3:27369162-27369662-2	GAGGGACGGTCCCTCCTTC	GWAS
chr3:27369162-27369662-3	TGAGACTGGACGGGACCCC	GWAS
chr3:27369162-27369662-4	GGAAAACCAACGGTGCAGC	GWAS
chr3:27369162-27369662-5	GAGGAAGAATTGTCGGCAT	GWAS
chr3:27369162-27369662-6	CGATTGGCTGAGGCGCCCC	GWAS
chr3:27369162-27369662-7	GTGCAGAACGCCATAGCGA	GWAS
chr3:27369162-27369662-8	CGACGGATGACGCCTGCCG	GWAS
chr3:27369162-27369662-9	CTTCTGCTTGCAAGCTTGG	GWAS
chr3:27483149-27483649-0	GAAGTCCGCTTCTTGAGCA	GWAS
chr3:27483149-27483649-1	TTCACCCATCATCACAAAT	GWAS
chr3:27483149-27483649-2	ATGGGGATGGACTTAAGGC	GWAS
chr3:27483149-27483649-3	AAGGAGCACCAGACAGCTC	GWAS
chr3:27483149-27483649-4	CTGCCGCAGGCCAAGTAGA	GWAS
chr3:27483149-27483649-5	GACTGGCCGCGCTCCTTCC	GWAS
chr3:27483149-27483649-6	GTTCTCCGGCCGCGTGGAC	GWAS
chr3:27483149-27483649-7	CTCCGCGGTGCGCTTTGTT	GWAS
chr3:27483149-27483649-8	AGTGTCCCCTCCCGCTCCG	GWAS
chr3:27483149-27483649-9	AGCCGCCGTCCTCCTTAGA	GWAS
chr3:27483846-27484346-0	GCCCCAGGCCGCCACACAA	GWAS
chr3:27483846-27484346-1	GTGGAGGGGCGACGGGCCT	GWAS
chr3:27483846-27484346-2	CGAGGCAGACAAAGGCGGG	GWAS
chr3:27483846-27484346-3	CGGAGGAGCCCCACCGCCG	GWAS
chr3:27483846-27484346-4	CTCACCCGGGTAACGAGCA	GWAS
chr3:27483846-27484346-5	AGCGGTCTCATCTGCTCGC	GWAS
chr3:27483846-27484346-6	AGTACCGTAGCGGCCGTCA	GWAS
chr3:27483846-27484346-7	GAAGCAGGCAGACCGCGCG	GWAS
chr3:27483846-27484346-8	CACGTTTGTCCTCGCGCGC	GWAS
chr3:27483846-27484346-9	TGTGCGCGCTGCGACTGCT	GWAS
chr3:27484285-27484785-0	GTGTGCGCGCTGCGACTGC	GWAS
chr3:27484285-27484785-1	AGCTTCAGGTTCCACGCCG	GWAS
chr3:27484285-27484785-2	ACCGGCGGACCGAGCGGGA	GWAS
chr3:27484285-27484785-3	GCGTAGGAGGAGGGGTTCG	GWAS
chr3:27484285-27484785-4	CCGTGACGAGCCCGGCGCC	GWAS
chr3:27484285-27484785-5	CTGGCGGTGCCAGACTGGC	GWAS
chr3:27484285-27484785-6	AGGCCACCGGGAGATGGGG	GWAS
chr3:27484285-27484785-7	CCAGCCAATCGGCGGCTGG	GWAS
chr3:27484285-27484785-8	ATTAAGCTTATACAAAGAG	GWAS
chr3:27484285-27484785-9	CCTGACGTTCTCAATGGGG	GWAS
chr3:27521337-27521837-0	CAAGGATTCCCATGGGACT	GWAS
chr3:27521337-27521837-1	TATTCCTACCCAGTCCCAT	GWAS
chr3:27521337-27521837-2	AGCAGAGGGACTGCAAGTG	GWAS
chr3:27521337-27521837-3	TAATGGCTTAAAATCTAAA	GWAS
chr3:27521337-27521837-4	AACAGTAGGAGAGCATGCG	GWAS
chr3:27521337-27521837-5	AAGGCTGTGTCAACCAAAT	GWAS
chr3:27521337-27521837-6	AGGTTCTGTCAGCACTTAA	GWAS
chr3:27521337-27521837-7	GAATCACTCACACTCTGGT	GWAS
chr3:27521337-27521837-8	GTGTGAACTGCTGTGGAGA	GWAS
chr3:27521337-27521837-9	GGAACTATGAGACACTTCT	GWAS
chr3:27533799-27534299-0	AGTGTATCTGCTGGGATAA	GWAS
chr3:27533799-27534299-1	ACTCACAACTGACTCACAC	GWAS
chr3:27533799-27534299-2	ACATCGGATTTTCTCCAGC	GWAS
chr3:27533799-27534299-3	AGTTTACTGGGTTAGTAGA	GWAS
chr3:27533799-27534299-4	GGCTCTTCCTGCACGGAAT	GWAS
chr3:27533799-27534299-5	GAAAGTCTCAAAATCTCCC	GWAS
chr3:27533799-27534299-6	GACTCACACCCTGGAACCA	GWAS
chr3:27533799-27534299-7	TCACCACCTTTCCTGCTGT	GWAS
chr3:27533799-27534299-8	GTTGGTCTTCTCAATCCTA	GWAS
chr3:27533799-27534299-9	TGCCTGTGATGCTTAAAAG	GWAS
chr3:27552744-27553244-0	TGCTGCTTTTCCACTTTCC	GWAS
chr3:27552744-27553244-1	TGAGGGGTGATTTCCCCCC	GWAS
chr3:27552744-27553244-2	TCCGCAGGGATGTCTGCCT	GWAS
chr3:30282353-30282853-0	AATTCTTTTTTCCCTACAA	GWAS
chr3:30282353-30282853-1	CTCATCGTGTCAGAACTAA	GWAS
chr3:30282353-30282853-2	AATCATCCTAGAATAAATT	GWAS
chr3:30282353-30282853-3	AGACAACCTTGCTGCCAGC	GWAS
chr3:30282353-30282853-4	CACTTCTTGTATTCTAGAA	GWAS
chr3:30282353-30282853-5	GTTGATAGCAGTGGTTGAA	GWAS
chr3:30282353-30282853-6	AATGGAATCCCCTGGTGGG	GWAS
chr3:30282353-30282853-7	AAAAAATCTGCATAGACTT	GWAS
chr3:30282353-30282853-8	TTGGAGAAAGAAATTAATG	GWAS
chr3:30282353-30282853-9	AATAGATTTCAACAGTGTT	GWAS
chr3:30285961-30286461-0	TTTTGTTAATAGTAAATTT	GWAS
chr3:30285961-30286461-1	AAATCAGCTTCTAAGAAAT	GWAS
chr3:30285961-30286461-2	ATTGGTTGAGCCAAATGTA	GWAS
chr3:30285961-30286461-3	TACGGGTAGCATTCAGTAC	GWAS
chr3:30285961-30286461-4	TTGACCATGGCTTGGCAGT	GWAS
chr3:30285961-30286461-5	GGGTCAGCTGGGAAATCAA	GWAS
chr3:30285961-30286461-6	CTGCTATTCTCCTTCTGAA	GWAS
chr3:30285961-30286461-7	AGCCCTCCCCTTCAATTGT	GWAS
chr3:30285961-30286461-8	AGAATCAACTTTGCTTCTG	GWAS
chr3:30285961-30286461-9	AAATGTTGATTTCATGGTG	GWAS
chr3:30305027-30305527-0	GTGTAGGCTGATATGAGAA	GWAS
chr3:30305027-30305527-1	CAATCCCCATCCCATCCCA	GWAS
chr3:30305027-30305527-2	TGTGTGGAGTCCAAAGCTA	GWAS
chr3:30305027-30305527-3	TACCCTTAGATTGACCCTG	GWAS
chr3:30305027-30305527-4	AATAATCTCCCTAAAATAT	GWAS
chr3:30305027-30305527-5	TAGGATGGTATACAGGAGT	GWAS
chr3:30305027-30305527-6	GGATTTCTTATTTTTAGGA	GWAS
chr3:30305027-30305527-7	AGTCTTGGCAAATTTAGTG	GWAS
chr3:30305027-30305527-8	AAAGGCAAATCAATAGTCT	GWAS
chr3:30305027-30305527-9	GTGTTTCCAATAGATACAA	GWAS
chr3:30342314-30342814-0	ACCTTATAACATAGTTTAA	GWAS
chr3:30342314-30342814-1	TCCTAAGTGTATTATTTGC	GWAS
chr3:30342314-30342814-2	TTGGGGCTCAAGCTTCGCA	GWAS
chr3:30342314-30342814-3	AGAATCTGGCTCAGCTACC	GWAS
chr3:30342314-30342814-4	TCTGAATTATGAAAAATCC	GWAS
chr3:30342314-30342814-5	TTCATCAAACAGTCTTTCC	GWAS
chr3:30342314-30342814-6	ACATTGCTCTATTATGCCC	GWAS
chr3:30342314-30342814-7	AATGATACGAAACACAAGA	GWAS
chr3:30342314-30342814-8	GTGGATAAAAAGTGATATC	GWAS
chr3:30342314-30342814-9	GAAGTTAGTAGGTATCCTG	GWAS
chr3:30347556-30348056-0	GGCACGAATTTTATTCTTA	GWAS
chr3:30347556-30348056-1	TATGGCATAGAAACAAGCT	GWAS
chr3:30347556-30348056-2	CTAGGACATTCATGTTTCC	GWAS
chr3:30347556-30348056-3	ACAGATCTGAAATTTGCTC	GWAS
chr3:30347556-30348056-4	GCCATCTATTGCTCTGTTA	GWAS
chr3:30347556-30348056-5	AAGCCAGGCAATTTTAATC	GWAS
chr3:30347556-30348056-6	AGATTTGTCTAGTAGGTGG	GWAS
chr3:30347556-30348056-7	CTTGAGGCTTCAAGGGGTC	GWAS
chr3:30347556-30348056-8	TACAGTATCCCCCTTGCTT	GWAS
chr3:30347556-30348056-9	CTTGCTTGGGAAGGTTAAA	GWAS
chr3:30511467-30511967-0	TGGCATTCTCGGTCGGGTG	GWAS
chr3:30511467-30511967-1	TGTATAAGAATGGCATTCT	GWAS
chr3:30511467-30511967-2	CGGAAGGAAATAGGAGGGA	GWAS
chr3:30511467-30511967-3	GAATGAAGAAAGAGGTGGG	GWAS
chr3:30511467-30511967-4	AGAGACTAGACTTGAAGTG	GWAS
chr3:30511467-30511967-5	ACATCCTATTGCAACATTT	GWAS
chr3:30511467-30511967-6	CCAAGAAAGATCCAGGCCG	GWAS
chr3:30511467-30511967-7	ATACTGCTCTTGCAGACCT	GWAS
chr3:30511467-30511967-8	AAATGCACTACAAAATAAT	GWAS
chr3:30511467-30511967-9	TTACTGCCTCCTTTGACTT	GWAS
chr3:30606262-30606762-0	GTCGGCCAAAGCTCTCGGA	GWAS
chr3:30606262-30606762-1	GGCAGCTACGAGAGAGCTA	GWAS
chr3:30606262-30606762-2	GACGTCGAGGAGAGGGAGA	GWAS
chr3:30606262-30606762-3	AAACTCCTCGCCAACAGCT	GWAS
chr3:30606262-30606762-4	CTTCAACTCAGCGCTGCGG	GWAS
chr3:30606262-30606762-5	AGTGAGTCACTCGCGCGCA	GWAS
chr3:30606262-30606762-6	CGAGCGGGTGCACGCGCGG	GWAS
chr3:30606262-30606762-7	ACCCGCTCGGGACAGGAGC	GWAS
chr3:30606262-30606762-8	CGCCCGCTCGCCAGCCAGG	GWAS
chr3:30606262-30606762-9	CAGATGTGCGGGCCAGATG	GWAS
chr3:30611791-30612291-0	AGTTTTAAATAGGGTGCAG	GWAS
chr3:30611791-30612291-1	TATGCTTTTATGTGGAACT	GWAS
chr3:30611791-30612291-2	GAAGTTGTACATAAGGACC	GWAS
chr3:30611791-30612291-3	GTAGAGAGTGCAAAAGAAG	GWAS
chr3:30611791-30612291-4	CACAAGCAACAAGTACCTG	GWAS
chr3:30611791-30612291-5	TCTTTGCTTGGCATGCCAA	GWAS
chr3:30611791-30612291-6	GCCAAAGGGTTTGGAATGC	GWAS
chr3:30611791-30612291-7	GGCAAATTGTCTCATCTCA	GWAS
chr3:30611791-30612291-8	TGAGATACATAATATCAAG	GWAS
chr3:30611791-30612291-9	GAAAGATGGATCCTGCTCA	GWAS
chr3:30659281-30659781-0	TTTTGTTGTGAACCAGCCT	GWAS
chr3:30659281-30659781-1	TGTGCTTTCTAACCAAGGC	GWAS
chr3:30659281-30659781-2	ATGGCCCTATGTCTGGCCA	GWAS
chr3:30659281-30659781-3	GACACTGTGACTCAGTTGA	GWAS
chr3:30659281-30659781-4	ATGTATTTGAACTGAATTA	GWAS
chr3:30659281-30659781-5	TTTGTTTACTTTGCTACTT	GWAS
chr3:30659281-30659781-6	CACAACCAGAAAGCACATC	GWAS
chr3:30659281-30659781-7	TGGAATCTAGTATGGACAC	GWAS
chr3:30659281-30659781-8	GCAGTCGGACCCATACTGC	GWAS
chr3:30659281-30659781-9	TGCTGTAGCAAGGTTCGGG	GWAS
chr3:30681751-30682251-0	TGAACTAATTCTGCTGTGT	GWAS
chr3:30681751-30682251-1	GCTGTGTAGGCATATGTCT	GWAS
chr3:30681751-30682251-2	CAAATTCTTGTTCCAGGGT	GWAS
chr3:30681751-30682251-3	TTGATAAGATATCCTTTAC	GWAS
chr3:30681751-30682251-4	ACCCAGCTTCCTTTGAGTC	GWAS
chr3:30681751-30682251-5	CCAATTCCCATCAGTTTGC	GWAS
chr3:30681751-30682251-6	CAGCCCTCCAGCAAACTGA	GWAS
chr3:30681751-30682251-7	GAACCCTCCCAGCTCGGCC	GWAS
chr3:30681751-30682251-8	GTTAGGCTGGCCCAACTCC	GWAS
chr3:30681751-30682251-9	ATCACACTGAATAATTGTA	GWAS
chr3:30693462-30693962-0	GTTTGGAAATAGAACCTCT	GWAS
chr3:30693462-30693962-1	CTAGGCACCCTCCTCAGTG	GWAS
chr3:30693462-30693962-2	CTGAGAGTTAAAGACAGTG	GWAS
chr3:30693462-30693962-3	TGTGGCTGCAGTAGCATAG	GWAS
chr3:30693462-30693962-4	GCATGCCCTACGGTGCAAG	GWAS
chr3:30693462-30693962-5	ACTCACCACTAGAGGTCAA	GWAS
chr3:30693462-30693962-6	TCAAGAGTATTCTCACTTC	GWAS
chr3:30693462-30693962-7	CTGGGTTATCAGCATAAAC	GWAS
chr3:30693462-30693962-8	AACTGGAATGTAGTGTCAG	GWAS
chr3:30693462-30693962-9	TTTTCACTACTATACATAA	GWAS
chr3:30747623-30748123-0	GAATGAAAGATTTAAATAG	GWAS
chr3:30747623-30748123-1	GTAGACTGAAAATATTTAC	GWAS
chr3:30747623-30748123-2	AGGCAGTCAGTTAAACCAC	GWAS
chr3:30747623-30748123-3	CAGACTCGTTTTAACTCTC	GWAS
chr3:30747623-30748123-4	AGCACCAGCTAGATCACTA	GWAS
chr3:30747623-30748123-5	ATAACATGAAACCATTCAA	GWAS
chr3:30747623-30748123-6	GCATTTTTCAGCCATTGAA	GWAS
chr3:30747623-30748123-7	GGCTGTACTTGTAAATATT	GWAS
chr3:30747623-30748123-8	CTCTGGCTTCAAGAATAAG	GWAS
chr3:30747623-30748123-9	GAAGTTAGGTGAGTTAGAA	GWAS
chr3:31041372-31041872-0	AGAGCAGAAGGAAGTTTCC	GWAS
chr3:31041372-31041872-1	TTCATTTGCCCTTTCTATT	GWAS
chr3:31041372-31041872-2	TGCATCCTTCAAACAAGCC	GWAS
chr3:31041372-31041872-3	GCCTGGGAAGAAAGCTGAG	GWAS
chr3:31041372-31041872-4	GAGGAATGCTCTGCTTCAG	GWAS
chr3:31041372-31041872-5	AGTCACCAAGTGATTAAGG	GWAS
chr3:31041372-31041872-6	GAAATGAGGCTGGCTCCTG	GWAS
chr3:31041372-31041872-7	AAATGACAGGGCAGAAATG	GWAS
chr3:31041372-31041872-8	CGTAATACTTTAATGCTAC	GWAS
chr3:31041372-31041872-9	ATTATAACAGCTCCCTAAC	GWAS
chr3:31077052-31077552-0	CTTTAATATTTGAGAGAAT	GWAS
chr3:31077052-31077552-1	AGGGTGGTTGTAGGTTGAG	GWAS
chr3:31077052-31077552-2	AGTCACCTACTAAATCCAG	GWAS
chr3:31077052-31077552-3	ATTTCAAAGGTGAATCCAC	GWAS
chr3:31077052-31077552-4	ATGTTGATGTTATCTGAAT	GWAS
chr3:31077052-31077552-5	CAACATTCTCCCCACTGGC	GWAS
chr3:31077052-31077552-6	CTGAGTCAGACCAGCCAGT	GWAS
chr3:31077052-31077552-7	GGATACCATGTTTGGCAGT	GWAS
chr3:31077052-31077552-8	ATGTTGGACGCACTATTTT	GWAS
chr3:31077052-31077552-9	GAGCAGGATAGTGAAATGT	GWAS
chr3:4303246-4303746-0	GCTGGGACTTGTGGTCCCG	GWAS
chr3:4303246-4303746-1	TGAGGCGGGTAAATGTTCG	GWAS
chr3:4303246-4303746-2	ACGACACGGCCTTGTGGGA	GWAS
chr3:4303246-4303746-3	CGACATCCAGCTGCTCAGT	GWAS
chr3:4303246-4303746-4	GCCCACCGGCAAGTTTTCC	GWAS
chr3:4303246-4303746-5	CGCCGGCGCCCTTCCAGGT	GWAS
chr3:4303246-4303746-6	GCTTGAGGAGACCACGTGG	GWAS
chr3:4303246-4303746-7	AAGACAAAAGGTCGCGACT	GWAS
chr3:4303246-4303746-8	ACCTATTCCCGCGCACCAA	GWAS
chr3:4303246-4303746-9	GCCGTGGGTCAACAGAAAA	GWAS
chr3:4351271-4351771-0	CTTCTCCTAACTCTGTGGC	GWAS
chr3:4351271-4351771-1	AGGGGATTTAATCTTATCA	GWAS
chr3:4351271-4351771-2	TTCAGACCGCTATTTCATG	GWAS
chr3:4351271-4351771-3	TCAGTGTGTGAAGAATGAA	GWAS
chr3:4351271-4351771-4	TTATCAGCTCATTCGTTCC	GWAS
chr3:4351271-4351771-5	ATGGAACACATTCATCCAC	GWAS
chr3:4351271-4351771-6	TTAGGGGCGGCGTGGAAGA	GWAS
chr3:4351271-4351771-7	TGATGTTACCCTAAAGAAA	GWAS
chr3:4351271-4351771-8	AAATGTGTAGTCGTAGCCT	GWAS
chr3:4351271-4351771-9	TGTGGTAATGAAGTGGCCG	GWAS
chr3:4421087-4421587-0	CTCCTGACTGTTGTTATTT	GWAS
chr3:4421087-4421587-1	GGAGTCCTCATTTAGTGAG	GWAS
chr3:4421087-4421587-2	GTGGTTTAGTTAGGAACAC	GWAS
chr3:4421087-4421587-3	ATCATGGCTCTGCTGTTCA	GWAS
chr3:4421087-4421587-4	TATATCTTGGGTTATTACA	GWAS
chr3:4421087-4421587-5	TCATTAACCTCAGTTGCTA	GWAS
chr3:4421087-4421587-6	AAGGGAACCAGTCTCACTA	GWAS
chr3:4421087-4421587-7	CATGGGGCCATAGTGAGAC	GWAS
chr3:4421087-4421587-8	CAACAATGATTAGTTTTTG	GWAS
chr3:4421087-4421587-9	AAATGATTCTTTTTGAGAC	GWAS
chr3:4466637-4467137-0	CCTCATTAAGAGAACAGGT	GWAS
chr3:4466637-4467137-1	AATTGACCATTAGGGAGTT	GWAS
chr3:4466637-4467137-2	TTCCTTCTCCGTGCCTCAC	GWAS
chr3:4466637-4467137-3	CACCTGCTGTTCCCGTATG	GWAS
chr3:4466637-4467137-4	CTCGGTTCCTGGACGGGGT	GWAS
chr3:4466637-4467137-5	TGCGCGAGTTGCCGCTCTC	GWAS
chr3:4466637-4467137-6	AGCCGCTCACCGATACTCG	GWAS
chr3:4466637-4467137-7	CCGAACTGCCATGGGCGCC	GWAS
chr3:4466637-4467137-8	CGGCTGCGGCACGCCCCAG	GWAS
chr3:4466637-4467137-9	GCAGCCGCAAGAACCCGCA	GWAS
chr3:4466896-4467396-0	CGATTCCTCCGAGGCGGGT	GWAS
chr3:4466896-4467396-1	TGCGCGAGTTGCCGCTCTC	GWAS
chr3:4466896-4467396-2	GCTCTCCGGGTACGGGGCC	GWAS
chr3:4466896-4467396-3	TCGCGGGAGGCTAACGCTC	GWAS
chr3:4466896-4467396-4	GCCGCTCACCGATACTCGC	GWAS
chr3:4466896-4467396-5	GGTCCCTTGCGGGTTCTTG	GWAS
chr3:4466896-4467396-6	CGCACCGGTCCCGGCCTCC	GWAS
chr3:4466896-4467396-7	CCACACACCAGCCCTAGTG	GWAS
chr3:4466896-4467396-8	GCTGCGCCCGCACTAGGGC	GWAS
chr3:4466896-4467396-9	GCTGACTTACGAAGTGACC	GWAS
chr3:4492099-4492599-0	ATTGTTATAACAGATCTTT	GWAS
chr3:4492099-4492599-1	CAGATCTTTAGGCGGCGTC	GWAS
chr3:4492099-4492599-2	GCATTATAGCATCCCAGAC	GWAS
chr3:4492099-4492599-3	ACCACTATGCCCCAGCGCC	GWAS
chr3:4492099-4492599-4	GCAGTCGGCTGACTGCCTC	GWAS
chr3:4492099-4492599-5	GCTCCGGCTTTTGCAAGGA	GWAS
chr3:4492099-4492599-6	CCTAAGCAGCGTGTAGCCC	GWAS
chr3:4492099-4492599-7	CCAGGCATTACTTGGCAGC	GWAS
chr3:4492099-4492599-8	AGCTCCGAATGGGGCAAGG	GWAS
chr3:4492099-4492599-9	ATGCGCATCTCTGTGTGAG	GWAS
chr3:4492552-4493052-0	ACGGTCAGGACTGAGGTCG	GWAS
chr3:4492552-4493052-1	GAGCCGTGTTGTGACTTGC	GWAS
chr3:4492552-4493052-2	CTCTCCGGTGCACAAATAA	GWAS
chr3:4492552-4493052-3	TCTTTTATCGCCCGTGAGG	GWAS
chr3:4492552-4493052-4	GGACCGTCGCTCCCAGGCT	GWAS
chr3:4492552-4493052-5	TTCTCGTGCAAACCCGAGC	GWAS
chr3:4492552-4493052-6	TAATCTGCTCCGCCCTGCT	GWAS
chr3:4492552-4493052-7	GTCAAGGATTAAAGGCGCG	GWAS
chr3:4492552-4493052-8	CACTGGCGTTTTTGTGCCC	GWAS
chr3:4492552-4493052-9	GAGCTCGGATTTCTGCTTT	GWAS
chr3:4493047-4493547-0	GGAAGCGCCCGCAACCCTT	GWAS
chr3:4493047-4493547-1	GGCTGGGGTCGGTAGGGCT	GWAS
chr3:4493047-4493547-2	CCCCGCACGCGTCTATTTA	GWAS
chr3:4493047-4493547-3	GGCGCCTGAGGCTGCGGGG	GWAS
chr3:4493047-4493547-4	GGCAATGTAGTCCAAGTAG	GWAS
chr3:4493047-4493547-5	ACTTTAAAGCGGCTCCGGG	GWAS
chr3:4493047-4493547-6	CGTTTCCTCAAGCTCGCTG	GWAS
chr3:4493047-4493547-7	GCACGCCGAGAGGAGGTGT	GWAS
chr3:4493047-4493547-8	AGAGGGAGCTCGTTCCGTT	GWAS
chr3:4493047-4493547-9	GCTCCCTCTTCGCGGACAT	GWAS
chr3:46386176-46386676-0	AAGAAATGGGAGTGTGGTC	GWAS
chr3:46386176-46386676-1	TGTTGACGCTGTCACAAGA	GWAS
chr3:46386176-46386676-2	TTGACTGCACCTGGTGTCC	GWAS
chr3:46386176-46386676-3	GGGACCTCCCCTAATCCAC	GWAS
chr3:46386176-46386676-4	CTGATCATGCTGATACCAG	GWAS
chr3:46386176-46386676-5	GTCACTTCCCTTTGGTCTA	GWAS
chr3:46386176-46386676-6	GTCCAGGCCTGGTCAGGCA	GWAS
chr3:46386176-46386676-7	CTCTGCCATAGTCCAGGCC	GWAS
chr3:46386176-46386676-8	AGTTCTACAGGAAAAGGTG	GWAS
chr3:46386176-46386676-9	CTTTCCCCCTGTCCCACCT	GWAS
chr3:46407078-46407578-0	GCCGCTCTGAGTGGTAGCA	GWAS
chr3:46407078-46407578-1	GACGGCTGTCAAAGGTCAC	GWAS
chr3:46407078-46407578-2	AAATCAAAGGCGGGGTACA	GWAS
chr3:46407078-46407578-3	GAAGCGTCTGAAAGCAACC	GWAS
chr3:46407078-46407578-4	GCCCCACTCACCGAGCTCA	GWAS
chr3:46407078-46407578-5	TGGGGCGGGTAGAGCCACC	GWAS
chr3:46407078-46407578-6	CAGGAGCAGTCTGATCAAA	GWAS
chr3:46407078-46407578-7	TGGGAATGGCCCCGGACAG	GWAS
chr3:46407078-46407578-8	CACACAGATGACTTACCAC	GWAS
chr3:46407078-46407578-9	ACCATGCTCAGCATCAACA	GWAS
chr3:46422557-46423057-0	TGTTTGTCCTGAATACCTG	GWAS
chr3:46422557-46423057-1	CAATTTGGTGTAAGTCATT	GWAS
chr3:46422557-46423057-2	TGCCTGTAGCCACTCAGTC	GWAS
chr3:46422557-46423057-3	GGTGGTTAGTGGCAGCGCA	GWAS
chr3:46422557-46423057-4	GCGGCTGCAAGTGAGCAGG	GWAS
chr3:46422557-46423057-5	CAGCCGCTGACAGAGAGAG	GWAS
chr3:46422557-46423057-6	TTCCACAGACGAAGCATCC	GWAS
chr3:46422557-46423057-7	GAAATGTGTTGCATTATGG	GWAS
chr3:46422557-46423057-8	GAGTCCCTGAGTCCACCCT	GWAS
chr3:46422557-46423057-9	TACCTTCTGTCAGACCACC	GWAS
chr3:46482930-46483430-0	CTACAAATCAGGGCTTCAT	GWAS
chr3:46482930-46483430-1	GCTTGAACTCAGTCATTGG	GWAS
chr3:46482930-46483430-2	GGATGGGTGCCACTGAATT	GWAS
chr3:46482930-46483430-3	TGGGAATGTTATACAACAG	GWAS
chr3:46482930-46483430-4	AAGAGCCACAGGAATGCAA	GWAS
chr3:46482930-46483430-5	CTGGCTGTTAACATTGTCA	GWAS
chr3:46482930-46483430-6	GTTGGCTCATTCTGGCTCA	GWAS
chr3:46482930-46483430-7	TTCTGCTGGGCGTACACCT	GWAS
chr3:46482930-46483430-8	ACATTCTTGTTTGTGTTTT	GWAS
chr3:46482930-46483430-9	TGTCCCAAATGTCTGTGAG	GWAS
chr3:46488667-46489167-0	TAACCGCACCAGTGGGGGC	GWAS
chr3:46488667-46489167-1	CTATATTGAAGGACGCGTT	GWAS
chr3:46488667-46489167-2	ATCTTGCCGAGCTCACTGA	GWAS
chr3:46488667-46489167-3	CGGCAAGATTGCTCGGTAG	GWAS
chr3:46488667-46489167-4	CTCGGTAGAGGGCGGTGGA	GWAS
chr3:46488667-46489167-5	GGCGGTGGAGGGACGTTGC	GWAS
chr3:46488667-46489167-6	GGTCCGGGTGTGAGGACTG	GWAS
chr3:46488667-46489167-7	AAAGGTCATCGCCACACCC	GWAS
chr3:46488667-46489167-8	ATGGAACCTTCGGGGCCAC	GWAS
chr3:46488667-46489167-9	TTTTGAGCGCCTGAGCCAC	GWAS
chr3:46495997-46496497-0	GCCCCCAGGCACCCTCTGT	GWAS
chr3:46495997-46496497-1	CTGCCAGGCAGGCCCACAG	GWAS
chr3:46495997-46496497-2	CTGGCAGCCTTGCCTTGTT	GWAS
chr3:46495997-46496497-3	TTAGTTATACCTCCAAACA	GWAS
chr3:46495997-46496497-4	ATCTATCTTCGTGTCATTG	GWAS
chr3:46495997-46496497-5	AGTGAAAGATCTAGAGATG	GWAS
chr3:46495997-46496497-6	ATGTGGTCACATTCAAAGG	GWAS
chr3:46495997-46496497-7	CAAAGGTGGACATCTCTTT	GWAS
chr3:46495997-46496497-8	GAGCAGACTCCCTTGACTT	GWAS
chr3:46495997-46496497-9	AAAGGGAGTTTTATTAACC	GWAS
chr3:46558303-46558803-0	AGTTGATAACTGACACCGT	GWAS
chr3:46558303-46558803-1	ACACCGTGGGTAACCAATT	GWAS
chr3:46558303-46558803-2	GGTCAGAACTCAACCAAAT	GWAS
chr3:46558303-46558803-3	CACGCCGTAGACGGGCCAC	GWAS
chr3:46558303-46558803-4	ACTCCAAAGAAGTTAGACC	GWAS
chr3:46558303-46558803-5	GATCCACGCATGCGCAGCT	GWAS
chr3:46558303-46558803-6	AAAAGGGAGCCCAGCGATC	GWAS
chr3:46558303-46558803-7	TTGGCCAGAGGCCCGAAAA	GWAS
chr3:46558303-46558803-8	TGCAGTTGTAGGAAGTGCA	GWAS
chr3:46558303-46558803-9	CGCTGCTTGGCCGCGACTG	GWAS
chr3:46692561-46693061-0	ACCACGGGGTGCGGTGGGG	GWAS
chr3:46692561-46693061-1	GGCCAGTCACGGCGTGCCC	GWAS
chr3:46692561-46693061-2	GAGTCAGCGGCTGCCCCTG	GWAS
chr3:46692561-46693061-3	TACTGGTTAGAGCGCCACA	GWAS
chr3:46692561-46693061-4	GCCCGGGAGGGACCTAGCG	GWAS
chr3:46692561-46693061-5	TCACGACAAGGTGTGTCAG	GWAS
chr3:46692561-46693061-6	GCTTTTTCATGGGCTGCCG	GWAS
chr3:46692561-46693061-7	GACAACGAAGGGGCTGCCA	GWAS
chr3:46692561-46693061-8	TAGAGACACGCACTGCCCC	GWAS
chr3:46692561-46693061-9	CAGTTCAGCGCCCCCTCCC	GWAS
chr3:46845946-46846446-0	CCCGCCTCCAGGAGATCTG	GWAS
chr3:46845946-46846446-1	GAGGCCTCCGCAGATCTCC	GWAS
chr3:46845946-46846446-2	GCGCGGAGAGTGGCGGGGT	GWAS
chr3:46845946-46846446-3	AGGGCGGCCTGTGCTGGCG	GWAS
chr3:46845946-46846446-4	CTAACTCGCTCCAGATGCA	GWAS
chr3:46845946-46846446-5	AGCCGCGTGGAAACCGCAG	GWAS
chr3:46845946-46846446-6	AGGAGCGGCCGCTCCTCCC	GWAS
chr3:46845946-46846446-7	TATCACTGGCGCGTCGCCG	GWAS
chr3:46845946-46846446-8	TGACACCAGCGACGCATGC	GWAS
chr3:46845946-46846446-9	CCGTGTGTGGTGGCTTGCG	GWAS
chr3:46892347-46892847-0	GTCCGTGCGCGTTCTCACA	GWAS
chr3:46892347-46892847-1	CAGCGCATTCTCGAGTGGC	GWAS
chr3:46892347-46892847-2	ACGCACAGGGACGCGCACG	GWAS
chr3:46892347-46892847-3	AATTGGCTCGGCCGGCCTT	GWAS
chr3:46892347-46892847-4	GTTAATTGACCGCGTCTCT	GWAS
chr3:46892347-46892847-5	CAGGCCGGGTCAGAGAGCC	GWAS
chr3:46892347-46892847-6	AAGAAGGCGGGTCGGGCAT	GWAS
chr3:46892347-46892847-7	GTCCGAGCATGGCTGTGAA	GWAS
chr3:46892347-46892847-8	CTTCAGACGCGCCAAGGCG	GWAS
chr3:46892347-46892847-9	GATGGAGGGGGTCGTCTCA	GWAS
chr3:46903641-46904141-0	GCTGGACCTGCTGACATAG	GWAS
chr3:46903641-46904141-1	ATGATTTCCCACTCAGGGC	GWAS
chr3:46903641-46904141-2	AGGAAAAGGAAGCGGTGTG	GWAS
chr3:46903641-46904141-3	AGCGGTGTGTGGCTTCCTG	GWAS
chr3:46903641-46904141-4	CGGAGTGAGTCCCCAGTTT	GWAS
chr3:46903641-46904141-5	GAGTCATGGAGGAATCCTC	GWAS
chr3:46903641-46904141-6	CATTCTGAAGTGAGACCTG	GWAS
chr3:46903641-46904141-7	GAGTGGCTCAAGTCTGCAG	GWAS
chr3:46903641-46904141-8	GCTCCACAGCTGGCAGCAA	GWAS
chr3:46903641-46904141-9	AGTTGGCCCAGAGGAGCCT	GWAS
chr3:46931517-46932017-0	CACATTCACCTGCTGCCCT	GWAS
chr3:46931517-46932017-1	TCTCAGGGAACAGGCCATG	GWAS
chr3:46931517-46932017-2	GGCCATACAGGCCCCATCA	GWAS
chr3:46931517-46932017-3	CACAGGGAAGGCCACGCCC	GWAS
chr3:46931517-46932017-4	TGCAGGCGCATCCTGGGCG	GWAS
chr3:46931517-46932017-5	GCGCCTGCAGGCCTTGCAG	GWAS
chr3:46931517-46932017-6	TCAAAGTTGCCAGTCTCTC	GWAS
chr3:46931517-46932017-7	GAGACACTGGAGCTCTGCC	GWAS
chr3:46931517-46932017-8	AGCAAACAGAGGATTATTA	GWAS
chr3:46931517-46932017-9	TATATTGGGGACAAGGGGT	GWAS
chr3:46935434-46935934-0	GTCACTTCTTCCTGATGGG	GWAS
chr3:46935434-46935934-1	TTCCATGGGCCAGCTTTCC	GWAS
chr3:46935434-46935934-2	TTCCAGGGCACATCTTATC	GWAS
chr3:46935434-46935934-3	CTTATCTGGGCAGTACACA	GWAS
chr3:46935434-46935934-4	CATGGATGACTCATCCCTA	GWAS
chr3:46935434-46935934-5	GAGTTAGCTACAAGAGGGC	GWAS
chr3:46935434-46935934-6	AGATGGGCCCTACTTCTCT	GWAS
chr3:46935434-46935934-7	TGCATTCCTACCCCTAGAT	GWAS
chr3:46935434-46935934-8	CAATGGGGATTTGGTTGTA	GWAS
chr3:46935434-46935934-9	ATAGGACAGGATTTATCCT	GWAS
chr3:46948089-46948589-0	GTGGTGACTACCATCCAAG	GWAS
chr3:46948089-46948589-1	AAAGCGCTGAGCGGGAGGC	GWAS
chr3:46948089-46948589-2	AACAGCGAGGCTAGAGATA	GWAS
chr3:46948089-46948589-3	ACGGGAACTAGGTCAACAG	GWAS
chr3:46948089-46948589-4	GCGGTGGACTAGAACAAGG	GWAS
chr3:46948089-46948589-5	GGAGGTGCCTCAACGCTGT	GWAS
chr3:46948089-46948589-6	GAAACAACTGAGGTTCTGC	GWAS
chr3:46948089-46948589-7	GAAGGCGCCTTTGACAAAA	GWAS
chr3:46948089-46948589-8	AAAAAGGTGGTGGCACTTA	GWAS
chr3:46948089-46948589-9	TCACCGTTAGAATGCCTGA	GWAS
chr3:46976541-46977041-0	TCGCGCTTGAGGAGAGCAA	GWAS
chr3:46976541-46977041-1	GCGTCCAGCGTTCGGGGTC	GWAS
chr3:46976541-46977041-2	AGGCCCTACGGGAGAAAAC	GWAS
chr3:46976541-46977041-3	GGCGTTGCGGCGAAAGGAA	GWAS
chr3:46976541-46977041-4	GTGGGCCGGCTAGAGGAAG	GWAS
chr3:46976541-46977041-5	GGCCTGCGCGATGCAAGAC	GWAS
chr3:46976541-46977041-6	CCTGAAAGCCAATCAATGC	GWAS
chr3:46976541-46977041-7	ATAATAACCCCGCATTGAT	GWAS
chr3:46976541-46977041-8	CAAGTTGTCCGGAAGAATA	GWAS
chr3:46976541-46977041-9	CTCTTTCACTGATCAGCGT	GWAS
chr3:46976828-46977328-0	CTGAAAGCCAATCAATGCG	GWAS
chr3:46976828-46977328-1	ATCAATGCGGGGTTATTAT	GWAS
chr3:46976828-46977328-2	CGCCCCGCCCTTATTCTTC	GWAS
chr3:46976828-46977328-3	AAGTTGTCCGGAAGAATAA	GWAS
chr3:46976828-46977328-4	GGAATTCAGACCTGAGAGA	GWAS
chr3:46976828-46977328-5	ATTAGTGTGGTTAGTACTT	GWAS
chr3:46976828-46977328-6	GCATTCCAAGAGGCCAGCA	GWAS
chr3:46976828-46977328-7	TTGTCCACTTGACCTGACA	GWAS
chr3:46976828-46977328-8	AAGGCATTCGAGCCTTGTC	GWAS
chr3:46976828-46977328-9	CAAGAAACCTTCCCTGGGC	GWAS
chr3:46979392-46979892-0	AGTCAGGCGAGCAGCGTCC	GWAS
chr3:46979392-46979892-1	CTGGGCGGATTCAGACCCT	GWAS
chr3:46979392-46979892-2	CCCTTCCAATGGCACTGGT	GWAS
chr3:46979392-46979892-3	AGGCTCTCCGCCCTTTACA	GWAS
chr3:46979392-46979892-4	CTTTACATGGTCCCAGGAG	GWAS
chr3:46979392-46979892-5	AGGAGCGAGCAGACTTGGG	GWAS
chr3:46979392-46979892-6	CTTGGGTGGCTCTGCGCCG	GWAS
chr3:46979392-46979892-7	GGGCGGAGGGCGTCACTCC	GWAS
chr3:46979392-46979892-8	CGCGCAGCAGGGCCGGAGC	GWAS
chr3:46979392-46979892-9	GGCCATGGCCGCCTCGGAG	GWAS
chr3:47164048-47164548-0	GCGGCTGGCGGGCGTCCGA	GWAS
chr3:47164048-47164548-1	GGCCTGCGAAGCTGAGGGG	GWAS
chr3:47164048-47164548-2	CCACCGATCTGCCGCCAGT	GWAS
chr3:47164048-47164548-3	CTCTGCCCGTCCCGGCCTG	GWAS
chr3:47164048-47164548-4	GAGCGGAACACTGCCCGGC	GWAS
chr3:47164048-47164548-5	CTCCGGAACAATAAACCCC	GWAS
chr3:47164048-47164548-6	CCTCCCGCAACCCGCCTGG	GWAS
chr3:47164048-47164548-7	GCCAGCTGTGACACGGTAG	GWAS
chr3:47164048-47164548-8	GACAAACAGCAGGCGACGT	GWAS
chr3:47164048-47164548-9	CATCAGCCTTCTCGCTCCG	GWAS
chr3:47282648-47283148-0	TGATCTAGAAAGACTTCGG	GWAS
chr3:47282648-47283148-1	GGATGCACATGCGAAGTCA	GWAS
chr3:47282648-47283148-2	GGCGGGGCTTCCGGCGCCG	GWAS
chr3:47282648-47283148-3	CGGAGCGCGGAGCAGCAAT	GWAS
chr3:47282648-47283148-4	TGGTTAGTGTCTAGCCGGC	GWAS
chr3:47282648-47283148-5	CCTGCGCAGTTGCAGCGGC	GWAS
chr3:47282648-47283148-6	GACGGCGCGGAGGAGCTGG	GWAS
chr3:47282648-47283148-7	TGACGCCGTAGCCGCGACT	GWAS
chr3:47282648-47283148-8	CTGTGCGACGTGACCCTCA	GWAS
chr3:47282648-47283148-9	GAGGGAAAAGGGGTCGAGC	GWAS
chr3:4712074-4712574-0	TAATCTAATGTCAGAGAAG	GWAS
chr3:4712074-4712574-1	GCATACTTTGATACAAAAG	GWAS
chr3:4712074-4712574-2	TTCAGCCAAGCATACCTGT	GWAS
chr3:4712074-4712574-3	GCAACAGCTCATCTGAACG	GWAS
chr3:4712074-4712574-4	TTCTAACTGCAATTAAGGC	GWAS
chr3:4712074-4712574-5	ACCACTTCTGAGGGAGATT	GWAS
chr3:4712074-4712574-6	TTAGTATATGCAGTGAACA	GWAS
chr3:4712074-4712574-7	CTCTGATGTTGGGTAGAGC	GWAS
chr3:4712074-4712574-8	GCCCCCAGCAACAAATGAT	GWAS
chr3:4712074-4712574-9	CTCACTCATTTTCATTTGA	GWAS
chr3:4721394-4721894-0	TCTTAGTGTGGGTTTTCAG	GWAS
chr3:4721394-4721894-1	GGCTTGCAAATATGTTTGC	GWAS
chr3:4721394-4721894-2	TTGCAAGCCTGTTCACTGT	GWAS
chr3:4721394-4721894-3	CTCTGAGGTTATGAGTGAG	GWAS
chr3:4721394-4721894-4	GAAGACTGATTCGAGCGGC	GWAS
chr3:4721394-4721894-5	ATTGCATTCGGTTTCTATC	GWAS
chr3:4721394-4721894-6	GAAAATTCTAGAAGCCCCA	GWAS
chr3:4721394-4721894-7	GAAAACAAAGGGTATTTGC	GWAS
chr3:4721394-4721894-8	TGCAGGCCGCGATCTGTGC	GWAS
chr3:4721394-4721894-9	GTGATAGGCACACATGAAG	GWAS
chr3:4722028-4722528-0	GGCCCTCATTATGGTACCT	GWAS
chr3:4722028-4722528-1	CTGGATGAGGCCACGAATC	GWAS
chr3:4722028-4722528-2	GAATCTTAAGTGTCCTTCC	GWAS
chr3:4722028-4722528-3	TCACCTCGCCTAAAAACAC	GWAS
chr3:4722028-4722528-4	ATAGTGATCTGATGTGCTC	GWAS
chr3:4722028-4722528-5	GCCAATCTCACACATCAGC	GWAS
chr3:4722028-4722528-6	GCGCTGGCACCTCCAGTCA	GWAS
chr3:4722028-4722528-7	AGGACCAGTCACTGCGTTC	GWAS
chr3:4722028-4722528-8	TGTATTCCTGCTTAGTCCC	GWAS
chr3:4722028-4722528-9	GTCACGTTTTTTACATGAA	GWAS
chr3:4741608-4742108-0	ACACTGTGTTGGTGACTTC	GWAS
chr3:4741608-4742108-1	AAAGAGATGAGGGCGGAAA	GWAS
chr3:4741608-4742108-2	TGACTGCCCTGTCAAACCA	GWAS
chr3:4741608-4742108-3	TGTGAGCAAGTTACGTAAA	GWAS
chr3:4741608-4742108-4	GGTTTTATCCATGTGGGAA	GWAS
chr3:4741608-4742108-5	CTCTCGAACCCCCACGTGC	GWAS
chr3:4741608-4742108-6	CCCTTCTGCGGAAGCTGTG	GWAS
chr3:4741608-4742108-7	GGGTCAGCAAAGCCACCCC	GWAS
chr3:4741608-4742108-8	TGGTCCTTGAGCCAACCTG	GWAS
chr3:4741608-4742108-9	TGGCTCCTTTGAGAAATGG	GWAS
chr3:4751486-4751986-0	TTTTTTCAGCCTGTCCTCA	GWAS
chr3:4751486-4751986-1	ATTGCACAACTTCTGGGCA	GWAS
chr3:4751486-4751986-2	TCTAACAGAAGTTAATAAA	GWAS
chr3:4751486-4751986-3	CCCGGATTCCAGACCAAGT	GWAS
chr3:4751486-4751986-4	AGTCCCTCCCGTTACTCAG	GWAS
chr3:4751486-4751986-5	AGACTGTTTTCTCATTATA	GWAS
chr3:4751486-4751986-6	GGCGCCTCATGTACACACT	GWAS
chr3:4751486-4751986-7	AACATCAAGTCAGTTCTCA	GWAS
chr3:4751486-4751986-8	GCCTTGACCCTCCTTTTCA	GWAS
chr3:4751486-4751986-9	GACCTCAGGAAATGTGAGC	GWAS
chr3:4814323-4814823-0	CTTGCCGTGTTCACAGAGC	GWAS
chr3:4814323-4814823-1	TGAGTCACGGGCTGCGGAG	GWAS
chr3:4814323-4814823-2	CTCAGGAAGCCGTCCAAAG	GWAS
chr3:4814323-4814823-3	TAAATTAATCCCGAGGGGA	GWAS
chr3:4814323-4814823-4	TACACTCAACACCGCTGCA	GWAS
chr3:4814323-4814823-5	GTGTAAACTGAAGACGCAG	GWAS
chr3:4814323-4814823-6	AAGACGCAGAGGAAGAGCT	GWAS
chr3:4814323-4814823-7	GCTGCGGAACTAGCTCATC	GWAS
chr3:4814323-4814823-8	TCCTCTCTATCACGTGAGG	GWAS
chr3:4814323-4814823-9	GGATCAGGCCTAACCCTGA	GWAS
chr3:4824838-4825338-0	TCAAGTGCAGCCCTTGCAA	GWAS
chr3:4824838-4825338-1	TTCAGATACATCCTTTGCA	GWAS
chr3:4824838-4825338-2	CTCACCTTAGCTTGAAACA	GWAS
chr3:4824838-4825338-3	TTTGGTGGCCAGATTTGAG	GWAS
chr3:4824838-4825338-4	TGAGAGGTGTCAAAGTAAA	GWAS
chr3:4824838-4825338-5	GTCGTTCAGATGAGTCACC	GWAS
chr3:4824838-4825338-6	CTCCATCATCCTTTAAGCC	GWAS
chr3:4824838-4825338-7	AACCCGTAATGGAACAAAC	GWAS
chr3:4824838-4825338-8	CAAGTGAACTAACCCGTAA	GWAS
chr3:4824838-4825338-9	GTATAGCTAGTTTCTGAAG	GWAS
chr3:4825831-4826331-0	AAGAGTAAGGACCTAGGTT	GWAS
chr3:4825831-4826331-1	CAGGCTCATTTCGTGGCTC	GWAS
chr3:4825831-4826331-2	AAAGTGAGACGCCCCATGA	GWAS
chr3:4825831-4826331-3	GCACTTAGGTGCAGGAGAG	GWAS
chr3:4825831-4826331-4	GAGGAAGGGCGAGTCCAAC	GWAS
chr3:4825831-4826331-5	CAGGGCGTGCACTTAACCC	GWAS
chr3:4825831-4826331-6	TGCATCTGCACGAAGCAGA	GWAS
chr3:4825831-4826331-7	GATGCACGATGATGGGTTT	GWAS
chr3:4825831-4826331-8	TTTCCTTGTGGCCTAACCT	GWAS
chr3:4825831-4826331-9	GCTCGTGGCCTCCCAGGTT	GWAS
chr3:4826271-4826771-0	TTTCCTTGTGGCCTAACCT	GWAS
chr3:4826271-4826771-1	GCTCGTGGCCTCCCAGGTT	GWAS
chr3:4826271-4826771-2	ACATTTTAACCAATGCTCG	GWAS
chr3:4826271-4826771-3	CTGACAAGCCCTTAACCAT	GWAS
chr3:4826271-4826771-4	GTATCCTCACCCATGGTTA	GWAS
chr3:4826271-4826771-5	TCTGGGAATCGTATTTGGC	GWAS
chr3:4826271-4826771-6	CAAGAATATCGGAGCAGGG	GWAS
chr3:4826271-4826771-7	AGCCCAAGTGCACAGGGTG	GWAS
chr3:4826271-4826771-8	ATGTGTTCTAAGGCTGGGT	GWAS
chr3:4826271-4826771-9	TCTGCCCTTTAGTCTAGGG	GWAS
chr3:4831122-4831622-0	AATGTCCTTGACTGGAAAG	GWAS
chr3:4831122-4831622-1	TTCAGTGTTTGCCTTCGCA	GWAS
chr3:4831122-4831622-2	ACCAGAACCTTAGCACTTG	GWAS
chr3:4831122-4831622-3	TGAAGCCACAGCCGGAAGC	GWAS
chr3:4831122-4831622-4	AGTTTGTCTGCTCCGAGAG	GWAS
chr3:4831122-4831622-5	GGCTGGATTGTAGGAGGAC	GWAS
chr3:4831122-4831622-6	AGACAGTGCCTAATGACAT	GWAS
chr3:4831122-4831622-7	TTCACTCACTCCTTGCTGC	GWAS
chr3:4831122-4831622-8	TGTCGGCCGCATCTGCCAC	GWAS
chr3:4831122-4831622-9	GTGTGTATATGCGGTTGGG	GWAS
chr3:4868424-4868924-0	GGAGGGCGGAGGTGGCAAA	GWAS
chr3:4868424-4868924-1	AGCGGGCAGTCTACTCACG	GWAS
chr3:4868424-4868924-2	AGCGCCGCCAAGGGCAAGG	GWAS
chr3:4868424-4868924-3	AGGGTCCCGCGCTCCCTAC	GWAS
chr3:4868424-4868924-4	GAAGCCGGCGCCCCGGGCT	GWAS
chr3:4868424-4868924-5	GATGCGGTCGAGGCCGCCG	GWAS
chr3:4868424-4868924-6	CGAGGCCGCAAACTCCAGT	GWAS
chr3:4868424-4868924-7	GCGTTTCCCCGGAAAAGGA	GWAS
chr3:4868424-4868924-8	GCCCCTTTGACGTCTTGAG	GWAS
chr3:4868424-4868924-9	TGGCTAAATCCAAATGACT	GWAS
chr3:4977394-4977894-0	GGGCGAAGAGTAGTAGCCT	GWAS
chr3:4977394-4977894-1	ATGGGGTCACTGCCGAGAC	GWAS
chr3:4977394-4977894-2	TGACTGACCCGAAGCGCAG	GWAS
chr3:4977394-4977894-3	GCCCTTCCCACTGCGCTTC	GWAS
chr3:4977394-4977894-4	CCCCGAACTTGCAGGGCAG	GWAS
chr3:4977394-4977894-5	GCGCTGATACAGTCAGAGG	GWAS
chr3:4977394-4977894-6	CACAGAGCCCGGACCTTTC	GWAS
chr3:4977394-4977894-7	CACCTCCCCCGGAAAGGTC	GWAS
chr3:4977394-4977894-8	GCAATCTCACTTAGGCTGC	GWAS
chr3:4977394-4977894-9	AGATGCCTAGGTAGAGAAG	GWAS
chr3:4978617-4979117-0	GGGGCGGATGTCACCCCAT	GWAS
chr3:4978617-4979117-1	GGAATTGCCCGCCTTGGGG	GWAS
chr3:4978617-4979117-2	GACGCGAGGGTGAGCAGTG	GWAS
chr3:4978617-4979117-3	CGCTGCGGAGGGAGTCGCC	GWAS
chr3:4978617-4979117-4	GGAACCGGCGCGCTGCGGA	GWAS
chr3:4978617-4979117-5	CTCCAAGCGGGCCGGGCGG	GWAS
chr3:4978617-4979117-6	GGCTTGAGTCAGACGCGGG	GWAS
chr3:4978617-4979117-7	GAAGTAAGTTCCCGTCTCC	GWAS
chr3:4978617-4979117-8	ACGTGGGCGAACCTGCCCC	GWAS
chr3:4978617-4979117-9	ACCCAACTGGGCAGGACCC	GWAS
chr3:4985680-4986180-0	CATTCACGCACAAACATAC	GWAS
chr3:4985680-4986180-1	AAATAAGAGCACTTGTCGA	GWAS
chr3:4985680-4986180-2	AGAGGCAAAAATACACGAC	GWAS
chr3:4985680-4986180-3	ACATCAGGACACCTCTGAC	GWAS
chr3:4985680-4986180-4	TGGCAGACTGGGATGCTTT	GWAS
chr3:4985680-4986180-5	GCTGTACTCCAGACAACCA	GWAS
chr3:4985680-4986180-6	AACAGTCTTCATGGTCAGG	GWAS
chr3:4985680-4986180-7	TGCTGGCCCATCAGGAGAC	GWAS
chr3:4985680-4986180-8	GAGCATTGTCTGCTTGTGC	GWAS
chr3:4985680-4986180-9	AGGCTGTTGTGCAAGGAGC	GWAS
chr3:4986825-4987325-0	GGGCGAAGCGCTGGCTCCG	GWAS
chr3:4986825-4987325-1	CGGATCACGCCCTGTCTGA	GWAS
chr3:4986825-4987325-2	TTGTGTCAACAGGCGGGGC	GWAS
chr3:4986825-4987325-3	CCCTTTCATGTGCGGCCCG	GWAS
chr3:4986825-4987325-4	GGCAGCCGCTTTTAGCCGC	GWAS
chr3:4986825-4987325-5	GGGAAGCTCGGCAAGGCCT	GWAS
chr3:4986825-4987325-6	GCAAGGCCTTGGGATCGCT	GWAS
chr3:4986825-4987325-7	CGCTGCCAGGCCCTAGTTC	GWAS
chr3:4986825-4987325-8	CTCCCCGTCGGCGGTGGGG	GWAS
chr3:4986825-4987325-9	CTTCTAGTCAATTAAGCCC	GWAS
chr3:4994821-4995321-0	AGAGAGGCTCTAAGCCCCA	GWAS
chr3:4994821-4995321-1	CTCTAGACCTTATCCAGCA	GWAS
chr3:4994821-4995321-2	AGAGCTAGCGTCACCTTGC	GWAS
chr3:4994821-4995321-3	GGGCTCACGTGGCTGTGTG	GWAS
chr3:4994821-4995321-4	TGTGTGAGGGGTGTTTCTT	GWAS
chr3:4994821-4995321-5	CGGTGGCTTGGAACATGCT	GWAS
chr3:4994821-4995321-6	TGACTCATTGCAACAGGCC	GWAS
chr3:4994821-4995321-7	CACGTTTTTCCCCAGTGAA	GWAS
chr3:4994821-4995321-8	TAGGCAGCCGAATCCCAAA	GWAS
chr3:4994821-4995321-9	GGTATTCCCAAGGGTCCCT	GWAS
chr3:4995465-4995965-0	ATGCTAGCGCAGCAACCTC	GWAS
chr3:4995465-4995965-1	TTGGCCTCTTATCAACTAG	GWAS
chr3:4995465-4995965-2	GCTTGCTTTAAAATTCAAG	GWAS
chr3:4995465-4995965-3	GGGCAGGAAGGTTCACCGA	GWAS
chr3:4995465-4995965-4	CAGCTCTATGCCAGGGTTC	GWAS
chr3:4995465-4995965-5	GGGAGGCCTCACGAAGCCC	GWAS
chr3:4995465-4995965-6	TCTCCCTAGTGTGACTGGG	GWAS
chr3:4995465-4995965-7	GCAATGACCATTAGTCAAA	GWAS
chr3:4995465-4995965-8	AGGGTGGTGAGGGTGCGTG	GWAS
chr3:4995465-4995965-9	GCAGTAAATTCACTCTCTC	GWAS
chr3:5013157-5013657-0	CATTCATCCTGGCAATTAA	GWAS
chr3:5013157-5013657-1	CTGCCAGAGCTCTGTAGCT	GWAS
chr3:5013157-5013657-2	GCAAGAAACAGTAGGGGCA	GWAS
chr3:5013157-5013657-3	GCTGTCAGGCCTATGGGCA	GWAS
chr3:5013157-5013657-4	GGGGCTGGTAGGGTCTGGG	GWAS
chr3:5013157-5013657-5	TGTTCAGACAAAGGCTCAC	GWAS
chr3:5013157-5013657-6	GATAGCCATTCGGAAACCA	GWAS
chr3:5013157-5013657-7	TCCACCCTCTTTTTCACCT	GWAS
chr3:5013157-5013657-8	GGAAACCTGGAGACCAAAA	GWAS
chr3:5013157-5013657-9	GCTTAGGCAACTACCTGGT	GWAS
chr3:5016483-5016983-0	GATGTGCTTTAGCTGGACT	GWAS
chr3:5016483-5016983-1	TTAGAAACAGACCACATGC	GWAS
chr3:5016483-5016983-2	AGGAGCTAGACAAGTAAAC	GWAS
chr3:5016483-5016983-3	AAACAGGCAGTTACCACAC	GWAS
chr3:5016483-5016983-4	GGTGACAGCAGTGAACCCA	GWAS
chr3:5016483-5016983-5	GAGGGGCAGACACGGGAGC	GWAS
chr3:5016483-5016983-6	AGCTGGAGAGTGGAAACCT	GWAS
chr3:5016483-5016983-7	TCCGTTGTTACCCCCTTTC	GWAS
chr3:5016483-5016983-8	AAATAATCATAATGATGGC	GWAS
chr3:5016483-5016983-9	TTTCCCCTTGTTGCTTTCT	GWAS
chr3:5017955-5018455-0	GTCCACCCAGGGTGTGGGA	GWAS
chr3:5017955-5018455-1	GAATAACTTGGGTCCACCC	GWAS
chr3:5017955-5018455-2	CTCTCCTTTCGCAAGCCGG	GWAS
chr3:5017955-5018455-3	CTGTGTGGAGCCTAGAGCT	GWAS
chr3:5017955-5018455-4	TTTATTCACCACCCAGTGG	GWAS
chr3:5017955-5018455-5	ACTGGAAACGAACGAAGCT	GWAS
chr3:5017955-5018455-6	CTTGGTAGGTGGCCCCGCC	GWAS
chr3:5017955-5018455-7	GCAGGCCTTTCATCCCGGG	GWAS
chr3:5017955-5018455-8	CAGGCAGGCATTAACCCCA	GWAS
chr3:5017955-5018455-9	GACAACCTGTCAAGACCTG	GWAS
chr3:5021640-5022140-0	TGAGCGCTCGGCATGTGCT	GWAS
chr3:5021640-5022140-1	AACATGCTAGTTACCCGCA	GWAS
chr3:5021640-5022140-2	TACTTAAAAGTAACCGTGC	GWAS
chr3:5021640-5022140-3	CGGCTCTTCATTAGCTGTG	GWAS
chr3:5021640-5022140-4	AGAGCCGACATTTTGACTC	GWAS
chr3:5021640-5022140-5	CGAGCGCTCTGGACTCAAC	GWAS
chr3:5021640-5022140-6	TGGTGGAATACGAGCGCTC	GWAS
chr3:5021640-5022140-7	GTGAGTCAGTCTGATGTGG	GWAS
chr3:5021640-5022140-8	CAGGCATACATTTGCACAG	GWAS
chr3:5021640-5022140-9	ACATATTCCTCCCTAGACC	GWAS
chr3:5023260-5023760-0	CAGGTTTCGACCTCGGAGT	GWAS
chr3:5023260-5023760-1	CGGAGTTGGCTTTAGCTGC	GWAS
chr3:5023260-5023760-2	GCTGGAAGTCTATCTGTTC	GWAS
chr3:5023260-5023760-3	GGAAGGCACACCACGCAGA	GWAS
chr3:5023260-5023760-4	GTGACGTCACCTGCCAAAC	GWAS
chr3:5023260-5023760-5	GGTGAGTCACCGGTTTGGC	GWAS
chr3:5023260-5023760-6	GCAAGATATGGCTGGTAGA	GWAS
chr3:5023260-5023760-7	ATTCCAAGTGAGCAAGATA	GWAS
chr3:5023260-5023760-8	TCTGCTTTAATAAGTACCC	GWAS
chr3:5023260-5023760-9	GAAAGACTTGGATAAGCAT	GWAS
chr3:5026475-5026975-0	CCCCCCGCCCCCTCACAGC	GWAS
chr3:5026475-5026975-1	GAATTCCACTTCCTGCGGC	GWAS
chr3:5026475-5026975-2	CTGACGTCGCCGGTGGCCG	GWAS
chr3:5026475-5026975-3	CCGGCTCGCGCCTGCAGGC	GWAS
chr3:5026475-5026975-4	GAAGTCAACGGCTCCTGGG	GWAS
chr3:5026475-5026975-5	CACCCCGCGCTGGGCCTTT	GWAS
chr3:5026475-5026975-6	GTGGCCAGGTTGAGATGCT	GWAS
chr3:5026475-5026975-7	CAGGTATCTCAGGCCACCC	GWAS
chr3:5026475-5026975-8	GGAAACCGTCTGGACCACT	GWAS
chr3:5026475-5026975-9	CACTAGGGAACCTTGGGTC	GWAS
chr3:5122002-5122502-0	GAATTAACGAATGTATAAG	GWAS
chr3:5122002-5122502-1	CGCAGCACAGCGTACCCTC	GWAS
chr3:5122002-5122502-2	GCTGCGGAGCATGCCCACC	GWAS
chr3:5122002-5122502-3	CAGGTGGCGATGCCAGCGG	GWAS
chr3:5122002-5122502-4	GCCGCGCCGCTCTTGCCGT	GWAS
chr3:5122002-5122502-5	GCGAGTCATATGATCCGCT	GWAS
chr3:5122002-5122502-6	GTGTCCGCCCGTGTCGCGC	GWAS
chr3:5122002-5122502-7	AGCCGTTGGAGGGTCCGGG	GWAS
chr3:5122002-5122502-8	TCGACGACTTCCACACGAG	GWAS
chr3:5122002-5122502-9	TCCCGTCCGTTCTCGCTCC	GWAS
chr3:5162004-5162504-0	TTATCTGTGTATGCTGTCA	GWAS
chr3:5162004-5162504-1	CAGCTGCTCATCACTGGAC	GWAS
chr3:5162004-5162504-2	TGTAGCAGTCTTTTACAAT	GWAS
chr3:5162004-5162504-3	TCTGGCTCTAGTTATTCTA	GWAS
chr3:5162004-5162504-4	TCACTCATTGACCTCAGGT	GWAS
chr3:5162004-5162504-5	TCTAGCTTACTAATCCAAA	GWAS
chr3:5162004-5162504-6	AGATGAAATGTTGGCATGC	GWAS
chr3:5162004-5162504-7	AGGCACCCTGCGTAGACTG	GWAS
chr3:5162004-5162504-8	CTGTTCTTAGAAGAATCTA	GWAS
chr3:5162004-5162504-9	AGGGTTGCCTTTATCTTTC	GWAS
chr3:5187277-5187777-0	CACGTCTGTGTCCAGCGTC	GWAS
chr3:5187277-5187777-1	CGAGGGAACTTCCAGCCAA	GWAS
chr3:5187277-5187777-2	CGGACCGCCCAGGGGGGCG	GWAS
chr3:5187277-5187777-3	GGACGTCCGCGACGCCCCG	GWAS
chr3:5187277-5187777-4	GTCCTGGCGGCCTACTGCG	GWAS
chr3:5187277-5187777-5	CCCAGGCCGGGCCAATCCC	GWAS
chr3:5187277-5187777-6	GCCACTGGGCGGGCGACCG	GWAS
chr3:5187277-5187777-7	AGTTCCTGGTGCGTCACGG	GWAS
chr3:5187277-5187777-8	CTTAAAGGGGAAGCGAGCC	GWAS
chr3:5187277-5187777-9	CGGGCTACGGGGCGAGCGC	GWAS
chr3:5187697-5188197-0	GGGCTACGGGGCGAGCGCG	GWAS
chr3:5187697-5188197-1	ATGGTCGCGCGGGCGCCGC	GWAS
chr3:5187697-5188197-2	ATGGCGAGCGCTCGTCCTG	GWAS
chr3:5187697-5188197-3	TTGTGGCTCGTCTTCGGGC	GWAS
chr3:5187697-5188197-4	AGCGCTTTCCGCTCAGCTT	GWAS
chr3:5187697-5188197-5	GGCCCACGGGCCCCGAGGT	GWAS
chr3:5187697-5188197-6	GCGCTGCCCCGGTCCCCGG	GWAS
chr3:5187697-5188197-7	GACGCCGCGGAGCCTTGCG	GWAS
chr3:5187697-5188197-8	GATGTGCGGCCCAGCCAAC	GWAS
chr3:5187697-5188197-9	CTCGTACTCGTCCGGGCCG	GWAS
chr3:5194689-5195189-0	ATTTATACCCCCAACCATA	GWAS
chr3:5194689-5195189-1	TACTCATCTGCCCTATGGT	GWAS
chr3:5194689-5195189-2	GTATTAAAGTATTACAGGT	GWAS
chr3:5194689-5195189-3	ACAGGTGGGTCGTATGACA	GWAS
chr3:5194689-5195189-4	CTCTGATTTCACAATCATT	GWAS
chr3:5194689-5195189-5	GGACCAAGGAGATTGTCTA	GWAS
chr3:5194689-5195189-6	GAGTGGAAAGAATGCTCAC	GWAS
chr3:5194689-5195189-7	AGACACACTTGTACCAGAG	GWAS
chr3:5194689-5195189-8	ATAGAAAGTGTTACTTTGG	GWAS
chr3:5194689-5195189-9	TGGCAATTATAGTTTCTGA	GWAS
chr3:63724921-63725421-0	GTAAATCCTATCAATTGAT	GWAS
chr3:63724921-63725421-1	ATTGATAGGTATTATGTAA	GWAS
chr3:63724921-63725421-2	GTGATTTCCTTCAGGATTC	GWAS
chr3:63724921-63725421-3	GCATTAGCCCTCCCTCCCC	GWAS
chr3:63724921-63725421-4	TCACACCCTCGCAATCCTG	GWAS
chr3:63724921-63725421-5	GGAGCGGTGTTGGGTGTGT	GWAS
chr3:63724921-63725421-6	AGTATGCTGACCACATTTC	GWAS
chr3:63724921-63725421-7	TTTCAGAGGGGGTAAATCA	GWAS
chr3:63724921-63725421-8	CAATGAAACCTTCTGAAGG	GWAS
chr3:63724921-63725421-9	TCTCTACATTCTTTTTTGA	GWAS
chr3:63863538-63864038-0	AGGGTCTCCGAGGGGCGCT	GWAS
chr3:63863538-63864038-1	GGCTCTGGCGAGAGGAGGA	GWAS
chr3:63863538-63864038-2	TCTGGCGAAGAGGCCGGGG	GWAS
chr3:63863538-63864038-3	GGCCCAGCGGGCCGTGCAG	GWAS
chr3:63863538-63864038-4	GGGCGCGTGTGGCGGCGAG	GWAS
chr3:63863538-63864038-5	AAGCTGAGGCGGCGGTTGG	GWAS
chr3:63863538-63864038-6	AAACTCCCACAATGCAGCC	GWAS
chr3:63863538-63864038-7	CGCGGCGCGGCTCAGGCGT	GWAS
chr3:63863538-63864038-8	AGCGCGGGTCCCGCGGCGG	GWAS
chr3:63863538-63864038-9	CCGCGGCCGGCGCGAGTTG	GWAS
chr3:63872169-63872669-0	GTTTGTTATAGGAAACTTT	GWAS
chr3:63872169-63872669-1	AGCCACAAACTTTTGGAAT	GWAS
chr3:63872169-63872669-2	TTTTATTTGCTCATAATTA	GWAS
chr3:63872169-63872669-3	GGGCAGAGCAGTTCTCCAT	GWAS
chr3:63872169-63872669-4	TCAGGCCAGGCACTACCAA	GWAS
chr3:63872169-63872669-5	TGGCCTGAGGTCACTAATG	GWAS
chr3:63872169-63872669-6	TTCTGACTCAAGACTTAAG	GWAS
chr3:63872169-63872669-7	GAGGCACTTTGTTCCAGGA	GWAS
chr3:63872169-63872669-8	CTAGCAGAATATGGCAGAG	GWAS
chr3:63872169-63872669-9	CAACTCAAATTTTAGGAGT	GWAS
chr3:63912066-63912566-0	CGCCGCTCGGACGGACGCG	GWAS
chr3:63912066-63912566-1	ATGCAAGCGGCCGAAGGGT	GWAS
chr3:63912066-63912566-2	GGCCAGCGCCGGAGCGGCC	GWAS
chr3:63912066-63912566-3	CCCCTCCCTCGGGCGGCCG	GWAS
chr3:63912066-63912566-4	CGAAAGCTAGCCCGCGCCG	GWAS
chr3:63912066-63912566-5	GACTTTGAGCCCGGGGCGG	GWAS
chr3:63912066-63912566-6	TTGAGGAGGCGGGCTCGGG	GWAS
chr3:63912066-63912566-7	GCTGTCAGCGTGCCCCACC	GWAS
chr3:63912066-63912566-8	CGCGGCCCGCGGACCGGGT	GWAS
chr3:63912066-63912566-9	GGAGTTCCGGCGGCGTGCG	GWAS
chr3:63912896-63913396-0	GTCGCGAGGGGGTGAAGGG	GWAS
chr3:63912896-63913396-1	CCTGTGACCCGCCCCCTCG	GWAS
chr3:63912896-63913396-2	CAGAGATGCTATCGTTTGC	GWAS
chr3:63912896-63913396-3	GCACGCACGGGGTAGGTGT	GWAS
chr3:63912896-63913396-4	TATCTCCTAGGGACAGAAT	GWAS
chr3:63912896-63913396-5	GAATTGGACGAAAGTTTCA	GWAS
chr3:63912896-63913396-6	GGTTTGTACAAACTCCATC	GWAS
chr3:63912896-63913396-7	TTGACAGTTCACTGGGACC	GWAS
chr3:63912896-63913396-8	GTCGGGGAGTCGGTATGGT	GWAS
chr3:63912896-63913396-9	CTTCGCAGGCACGGGGAGT	GWAS
chr3:63960290-63960790-0	ATTCTTCTCATGGCTTGCA	GWAS
chr3:63960290-63960790-1	ACGTGATCATAACACTTCC	GWAS
chr3:63960290-63960790-2	CGGGGCAAATGTGGAACCA	GWAS
chr3:63960290-63960790-3	TATAAAACAGCTCACTAAC	GWAS
chr3:63960290-63960790-4	TACTAGTTAAGGTGAGAGC	GWAS
chr3:63960290-63960790-5	AGATTAGGATTGTAGCAGC	GWAS
chr3:63960290-63960790-6	CGGAAATATAAAGCCAGCA	GWAS
chr3:63960290-63960790-7	GGAGGAGGAATGACTCATG	GWAS
chr3:63960290-63960790-8	TTACTTGAGCTTATGGATC	GWAS
chr3:63960290-63960790-9	TGTTCTTTCAGTTTGTATA	GWAS
chr3:64023231-64023731-0	GCCATCAGCTCGTCGCGCA	GWAS
chr3:64023231-64023731-1	GTGCTCGGGCAGGCTGAGC	GWAS
chr3:64023231-64023731-2	AGCTGCGCGATACGCAAGT	GWAS
chr3:64023231-64023731-3	CCAGCGGCATCGCGGCGAA	GWAS
chr3:64023231-64023731-4	GACACAACTTGGTTACGAC	GWAS
chr3:64023231-64023731-5	TTACGACCGGCTGCGGCAG	GWAS
chr3:64023231-64023731-6	GAATACGCCCGGCCGCCTG	GWAS
chr3:64023231-64023731-7	CGGAGACGGGACCGGAAGC	GWAS
chr3:64023231-64023731-8	TGCGCCCCTGTGTGGTCAC	GWAS
chr3:64023231-64023731-9	GAAATTGGGCTTTTGAGTT	GWAS
chr3:64084555-64085055-0	AAGCTTCTTTCTAACCTAG	GWAS
chr3:64084555-64085055-1	TATTGTGACTAATACATAA	GWAS
chr3:64084555-64085055-2	CTTCAATTTAAGACAACAA	GWAS
chr3:64084555-64085055-3	AAGGAGCTTTGCTTAAACA	GWAS
chr3:64084555-64085055-4	GATTCAGCATCTAACTATG	GWAS
chr3:64084555-64085055-5	ACTTGAGATCAAAGACTGT	GWAS
chr3:64084555-64085055-6	AAGACAGTGGACAGTCTCT	GWAS
chr3:64084555-64085055-7	TCCTAGCCAAAGAACTGTG	GWAS
chr3:64084555-64085055-8	CACATGACCACATGCAACT	GWAS
chr3:64084555-64085055-9	ATGCAACTGGGAGGGGGCT	GWAS
chr3:64174238-64174738-0	CCAAGTTAACTACCTACTC	GWAS
chr3:64174238-64174738-1	AGGATTTAAAGTGATGAAA	GWAS
chr3:64174238-64174738-2	TGAAAAGGTGGCTCCTGCA	GWAS
chr3:64174238-64174738-3	TGAAGATGGCAGCCGCTGT	GWAS
chr3:64174238-64174738-4	GGAAGGTTGTCCCTAGCTT	GWAS
chr3:64174238-64174738-5	TCTGCAGTCCTTAGGCCTG	GWAS
chr3:64174238-64174738-6	GTCGAGCAGAATTCGCCTT	GWAS
chr3:64174238-64174738-7	TAGGGTGACAGCAAGTGCA	GWAS
chr3:64174238-64174738-8	AAGCCTTGATGATAATGAG	GWAS
chr3:64174238-64174738-9	AATTGTTGTCGACACACAA	GWAS
chr3:64187048-64187548-0	GGCTTGCGTGCAGATTATG	GWAS
chr3:64187048-64187548-1	CTTGACAAGTCCCTGCTGG	GWAS
chr3:64187048-64187548-2	TGTTGCTGCTGACTTCATC	GWAS
chr3:64187048-64187548-3	ACCTGGGTTCCCAGGCTTC	GWAS
chr3:64187048-64187548-4	TAGTGAAAGCTGCACACAC	GWAS
chr3:64187048-64187548-5	GATGTCATCAGATGGCAAT	GWAS
chr3:64187048-64187548-6	TAGCTTCCCAAGAAGAGTG	GWAS
chr3:64187048-64187548-7	GCAGTTTGAGAGATGAGTT	GWAS
chr3:64187048-64187548-8	AACTAGGAGATGCAGCTTA	GWAS
chr3:64187048-64187548-9	AAATGGAATTTCATGGTAC	GWAS
chr3:64189017-64189517-0	CAGCTGTCCCCTAGTGCCT	GWAS
chr3:64189017-64189517-1	ATGTCACTATTGAGTGCCC	GWAS
chr3:64189017-64189517-2	ACAGACAGCGTCACGTACC	GWAS
chr3:64189017-64189517-3	TTTACTGTACTTCCTCCAG	GWAS
chr3:64189017-64189517-4	TAAACAGAGATTGTCGATA	GWAS
chr3:64189017-64189517-5	ATGCTGCTTCCTGCAGTGG	GWAS
chr3:64189017-64189517-6	AGGTTGACCTTAGTGACTA	GWAS
chr3:64189017-64189517-7	GGAAATTTCTCCTAATCTG	GWAS
chr3:64189017-64189517-8	ACTTGGTGTGAGTTGGAGG	GWAS
chr3:64189017-64189517-9	CATGCACATTGCTCCACTC	GWAS
chr3:64213919-64214419-0	GTCATAGGAAATTCTTAAG	GWAS
chr3:64213919-64214419-1	TAGGCCGCCTTTCATCCAG	GWAS
chr3:64213919-64214419-2	CTCACGTCCATACCAGAGA	GWAS
chr3:64213919-64214419-3	CTGGCAGCGGAATCCCTCA	GWAS
chr3:64213919-64214419-4	ACCACAAGCCAAGCCCCTG	GWAS
chr3:64213919-64214419-5	GCCCCTGTCAAGTTTTGAA	GWAS
chr3:64213919-64214419-6	AGGCTCCGGACGACCCCAG	GWAS
chr3:64213919-64214419-7	TTGTTTCGCAAGTCCACTG	GWAS
chr3:64213919-64214419-8	AACAAGAGAATCGAGCGAT	GWAS
chr3:64213919-64214419-9	TCTAACTCAATCTGAATTG	GWAS
chr3:64214611-64215111-0	TGTGAATCCAATTCATCAA	GWAS
chr3:64214611-64215111-1	GTTTTACTCCGATTTGACA	GWAS
chr3:64214611-64215111-2	CAGGCTTGGGACGCAGTGC	GWAS
chr3:64214611-64215111-3	TTGCTACATCTAGCAGGCT	GWAS
chr3:64214611-64215111-4	AACTATGCTAAAAGTGTGT	GWAS
chr3:64214611-64215111-5	GTTGACGAAACGAACAAGG	GWAS
chr3:64214611-64215111-6	CGTGGACTTCCTTGGTGCA	GWAS
chr3:64214611-64215111-7	AGACTCATCCCGTGCACCA	GWAS
chr3:64214611-64215111-8	AGGCAGGAAATTAAGAAGT	GWAS
chr3:64214611-64215111-9	TTTAAAAAACAAACGGTGG	GWAS
chr3:64238957-64239457-0	GGGAGCTAGAAGAATAAAC	GWAS
chr3:64238957-64239457-1	GCCCTGCTGGTGCATCCTC	GWAS
chr3:64238957-64239457-2	GTCTGCTCTGACATCCGTC	GWAS
chr3:64238957-64239457-3	GGTGCTAAATAATTCGCCA	GWAS
chr3:64238957-64239457-4	TTTAGCACCCTCCTCTGAG	GWAS
chr3:64238957-64239457-5	GCCGGCTCCACACACCACA	GWAS
chr3:64238957-64239457-6	GTGCTCCATTTAAGGGAAG	GWAS
chr3:64238957-64239457-7	GCTCAACTCATCACAGCTG	GWAS
chr3:64238957-64239457-8	AGAGGAGGTTCAGCTCGCT	GWAS
chr3:64238957-64239457-9	GAAAGTTACAGTCAGCCAG	GWAS
chr3:64267958-64268458-0	GGGGTAGCGGCCGCAGCTA	GWAS
chr3:64267958-64268458-1	GCGTCGGCAGCCAACTGCC	GWAS
chr3:64267958-64268458-2	AACTGCCCGGAGCCGAAGG	GWAS
chr3:64267958-64268458-3	GCCGAAGGGGGCCCTGCAG	GWAS
chr3:64267958-64268458-4	CTTGTGCGGAGCCCCTGCA	GWAS
chr3:64267958-64268458-5	TGTGCGCAGCTCCGGATCC	GWAS
chr3:64267958-64268458-6	AGGAAAATCGCTCAGGTCC	GWAS
chr3:64267958-64268458-7	GGTGTCCCTTTAAGCAGCC	GWAS
chr3:64267958-64268458-8	TTGGGAACAGGCCTAGGAT	GWAS
chr3:64267958-64268458-9	CGACTGTGCCACGCACACA	GWAS
chr3:64291296-64291796-0	TCCTCAGCCCTACTGAATG	GWAS
chr3:64291296-64291796-1	GAAGCAGTCTTCTGGAGCA	GWAS
chr3:64291296-64291796-2	TTGGGCTTTTAGGGCCGTG	GWAS
chr3:64291296-64291796-3	ACACACAAATGACTAAGCA	GWAS
chr3:64291296-64291796-4	TTTTTACAATAATAGGCTG	GWAS
chr3:64291296-64291796-5	CTACTGTACACTAGATCAT	GWAS
chr3:64291296-64291796-6	AGTAGCTACACCACTGAGA	GWAS
chr3:64291296-64291796-7	CTGGGCTTGCCTTCCAAGG	GWAS
chr3:64291296-64291796-8	TGCTTGCTACCAGTGAAAG	GWAS
chr3:64291296-64291796-9	GTTGGACGAGGTTGGCAAA	GWAS
chr3:64317937-64318437-0	GTGAATCTCTAGGAAGGCT	GWAS
chr3:64317937-64318437-1	AAGGTGGTTATATCAGTCA	GWAS
chr3:64317937-64318437-2	AGTGTTAGCTGTTTTAAGG	GWAS
chr3:64317937-64318437-3	GGGCTTGGCATCTCATGCA	GWAS
chr3:64317937-64318437-4	AACTGTTACGTGGTTGAAA	GWAS
chr3:64317937-64318437-5	GAAATGGAATTTGACCACA	GWAS
chr3:64317937-64318437-6	GAGTGTGCTTTTGTACTAC	GWAS
chr3:64317937-64318437-7	GCACACTCAATTAACTGCT	GWAS
chr3:64317937-64318437-8	CTCCAATCCCTTGTTATCT	GWAS
chr3:64317937-64318437-9	TTGAAGACCTAGATAACAA	GWAS
chr3:64321659-64322159-0	GGGCAGCAGTGTTATTAAA	GWAS
chr3:64321659-64322159-1	AGTTTGACTTCTTTCCTTC	GWAS
chr3:64321659-64322159-2	TGGAGAGTATGCTTGTTGG	GWAS
chr3:64321659-64322159-3	CTGTGTGAGTCACTCAGAC	GWAS
chr3:64321659-64322159-4	TGTTGGTTTGGGAGCAGGC	GWAS
chr3:64321659-64322159-5	TGATGACACAAATCTGTGT	GWAS
chr3:64321659-64322159-6	TTTACATAGCCACAGCTTT	GWAS
chr3:64321659-64322159-7	TCACTGCTGCCTAAAGCTG	GWAS
chr3:64321659-64322159-8	GACAAGTGAAAGTTTCCAG	GWAS
chr3:64321659-64322159-9	AAAGGAAAATGACTGAGAA	GWAS
chr3:64342886-64343386-0	AACCCTTGAACTAAAAGGC	GWAS
chr3:64342886-64343386-1	GCTATTGCGTTACAGTGGC	GWAS
chr3:64342886-64343386-2	ATACCAAAACTCAAAGCAA	GWAS
chr3:64342886-64343386-3	AATGGGTAATGACTCATGG	GWAS
chr3:64342886-64343386-4	GCCCTACATGTTCCCTGAA	GWAS
chr3:64342886-64343386-5	CTGTACTCTGTGGAAGCCT	GWAS
chr3:64342886-64343386-6	GTTGTTGGGGGAGCTTGCA	GWAS
chr3:64342886-64343386-7	GAAGGTATTTAGCCAAGCC	GWAS
chr3:64342886-64343386-8	CTAGACTACTAAGCTGTGA	GWAS
chr3:64342886-64343386-9	AGAGGGCATGATACTTTTA	GWAS
chr3:64352143-64352643-0	CATTAAGTTCTATAGCTTG	GWAS
chr3:64352143-64352643-1	CACCTGCTGAGATGCCTTC	GWAS
chr3:64352143-64352643-2	ATGCCTTCTGGAGAACATT	GWAS
chr3:64352143-64352643-3	GTATAAACCACATTCATCT	GWAS
chr3:64352143-64352643-4	AAACAACACACTCATACAA	GWAS
chr3:64352143-64352643-5	ATAAGTCCAAGACTGAGTG	GWAS
chr3:64352143-64352643-6	TGGTAGGCATGCCTGATCT	GWAS
chr3:64352143-64352643-7	ATTGGATGTCCATCCATAG	GWAS
chr3:64352143-64352643-8	CCTGTTCGTAAGTCCTAGA	GWAS
chr3:64352143-64352643-9	TCTTAAAAAGCGGAACTGG	GWAS
chr3:71064698-71065198-0	CTTCCTGGGGGCCTCGCTG	GWAS
chr3:71064698-71065198-1	TCCGCGGCGCCCGCTTCCT	GWAS
chr3:71064698-71065198-2	CATGTAGCCGCCAGGCGCG	GWAS
chr3:71064698-71065198-3	GGGCTCGGGGCGCCCGCGC	GWAS
chr3:71064698-71065198-4	GGCGGACTGCACGCGCGCA	GWAS
chr3:71064698-71065198-5	CAGGGGCGCTCCGGCTCGC	GWAS
chr3:71064698-71065198-6	TTTAGAGGCGGGTTGTGAT	GWAS
chr3:71064698-71065198-7	GCGCCGCGCCCCACACAAT	GWAS
chr3:71064698-71065198-8	TTTCACCTGCCGCGCGGAG	GWAS
chr3:71064698-71065198-9	TAACCCGGTGACCCGCCTC	GWAS
chr3:71100966-71101466-0	GTGCCACCTGCTGGGATTT	GWAS
chr3:71100966-71101466-1	ATTCTAGAGCTGTCCCTTC	GWAS
chr3:71100966-71101466-2	GCAGGGGAAACACAGAAAA	GWAS
chr3:71100966-71101466-3	ATACCAGCGGAAGGAAAAA	GWAS
chr3:71100966-71101466-4	TTTGACTCATCACTGACCT	GWAS
chr3:71100966-71101466-5	GATACTGAAATTCATGTGA	GWAS
chr3:71100966-71101466-6	AGCAGTACAACAGGTCTGG	GWAS
chr3:71100966-71101466-7	CAGATGCACTGAAATTAAA	GWAS
chr3:71100966-71101466-8	TTGGGTTCCAGAAATGAAC	GWAS
chr3:71100966-71101466-9	CAGAAAGAAAACAGCATGG	GWAS
chr3:71103296-71103796-0	TACACTTATTATTTCTATT	GWAS
chr3:71103296-71103796-1	AGGATGAGCTCGAAAAGTT	GWAS
chr3:71103296-71103796-2	AGACAGAGGTTGTGCATAT	GWAS
chr3:71103296-71103796-3	ACACAACACGGTGAGACAG	GWAS
chr3:71103296-71103796-4	GGAGGTAGTCGCACTCCCC	GWAS
chr3:71103296-71103796-5	GGACCAGAAGTGACAATGG	GWAS
chr3:71103296-71103796-6	CACCAAATGCTGTTATTCT	GWAS
chr3:71103296-71103796-7	CTAATGAGTTTCAGATTGG	GWAS
chr3:71103296-71103796-8	ACGGTTTATAGCAAGGTGG	GWAS
chr3:71103296-71103796-9	GCTGGCTACTCAAATTGAC	GWAS
chr3:71109301-71109801-0	CAGCGCTCTCTGGTTTCAC	GWAS
chr3:71109301-71109801-1	CGCTGCCAAACATAAAGCA	GWAS
chr3:71109301-71109801-2	TTGATCTGCTGATAGCTTG	GWAS
chr3:71109301-71109801-3	ATCTGAAATTTGCTAAAAT	GWAS
chr3:71109301-71109801-4	TTTCATTTCAGAGCCACTC	GWAS
chr3:71109301-71109801-5	CTTGCTGAGGCGTCTCCGC	GWAS
chr3:71109301-71109801-6	ATTACTATCCTAGGTCACA	GWAS
chr3:71109301-71109801-7	GTAATTTCTCCTCTGTTTG	GWAS
chr3:71109301-71109801-8	GCTGGCCTTCCACAAACAG	GWAS
chr3:71109301-71109801-9	GAATGTGCATGACCCTATC	GWAS
chr3:71389765-71390265-0	GACTCCAGCTGTTAAATGT	GWAS
chr3:71389765-71390265-1	TCCTCAAACCAAGGAAATG	GWAS
chr3:71389765-71390265-2	AGGCTGCGGTTTCTTGCCG	GWAS
chr3:71389765-71390265-3	GCAGCGACTTCTCTTTCAG	GWAS
chr3:71389765-71390265-4	CATGCACACAGTTTGTTCT	GWAS
chr3:71389765-71390265-5	GCATGGCGAAGGCATCGAA	GWAS
chr3:71389765-71390265-6	TGTCAGAGCTACTGTAAAC	GWAS
chr3:71389765-71390265-7	AGGCATTGCGTTGTTTTCC	GWAS
chr3:71389765-71390265-8	GGTCCTGACTTAGGGCTGC	GWAS
chr3:71389765-71390265-9	TTGTTGACTTAGAAAGAGG	GWAS
chr3:71431160-71431660-0	AGTATCACAAATCTCCAAT	GWAS
chr3:71431160-71431660-1	TGGCCGTTCTCTGGTTGGT	GWAS
chr3:71431160-71431660-2	TATTCTCGCACTCTGTCTA	GWAS
chr3:71431160-71431660-3	AACCACACAGGTACTTCCT	GWAS
chr3:71431160-71431660-4	GAATACTCCTAATAAGAGC	GWAS
chr3:71431160-71431660-5	CTTAGCTAAGTGCCTAGCA	GWAS
chr3:71431160-71431660-6	CCTGAGGGTCCAAGAGATC	GWAS
chr3:71431160-71431660-7	AGAGATCTGGTAATTTTCC	GWAS
chr3:71431160-71431660-8	CTCTGCTTCGCCACTTACT	GWAS
chr3:71431160-71431660-9	TGTAGTAAGTATTCAAACC	GWAS
chr3:71466449-71466949-0	CGCTTGTTTGGACATTGCT	GWAS
chr3:71466449-71466949-1	GGGATTGGATTGTTTTCAG	GWAS
chr3:71466449-71466949-2	GAGAAAATAGCTTAGGGGG	GWAS
chr3:71466449-71466949-3	TGACTCAGCGCTGAGTGCA	GWAS
chr3:71466449-71466949-4	CTTTCTCCCTGTAAACTCT	GWAS
chr3:71466449-71466949-5	AAAGATATATCCGACCATC	GWAS
chr3:71466449-71466949-6	TTGTGACCTTCCCGATGGT	GWAS
chr3:71466449-71466949-7	TCTCTCATGTAGAACTATA	GWAS
chr3:71466449-71466949-8	CTAAACACAGACACATGCC	GWAS
chr3:71466449-71466949-9	GACAAACAAAACGTATCCA	GWAS
chr3:71496219-71496719-0	GAAGCACAGAGAAGCAGTA	GWAS
chr3:71496219-71496719-1	GAAAAGCACAGTAGGTGTC	GWAS
chr3:71496219-71496719-2	TTCATTATCTTGAGGTTTT	GWAS
chr3:71496219-71496719-3	ACTCGAAGGCTTGGGGGTG	GWAS
chr3:71496219-71496719-4	AAGATCAGCCATGAGGAGA	GWAS
chr3:71496219-71496719-5	ATGAGGAGAGGGCTGGTGG	GWAS
chr3:71496219-71496719-6	GTTTCGTTTTCATTCGGAC	GWAS
chr3:71496219-71496719-7	TTCTAGCTAAGACATAAAT	GWAS
chr3:71496219-71496719-8	GGTTAAACAATACTCTATG	GWAS
chr3:71496219-71496719-9	TCTATGTGGCCGGCCACAG	GWAS
chr3:71504255-71504755-0	TATGGTAGCTTTGGTTCCT	GWAS
chr3:71504255-71504755-1	TTTCAGATTAATATGACGT	GWAS
chr3:71504255-71504755-2	ATGCTTGATGACTAGTCAC	GWAS
chr3:71504255-71504755-3	TTTAGTTGTCTGAGCAGAC	GWAS
chr3:71504255-71504755-4	GCAGTGGGTCAGATGAGCG	GWAS
chr3:71504255-71504755-5	AAAATTACTTTGAGGCAGT	GWAS
chr3:71504255-71504755-6	TTTTAATGTAAGAATTGTC	GWAS
chr3:71504255-71504755-7	AGAGCTGTCCAACGTCTGA	GWAS
chr3:71504255-71504755-8	GTGGTTTGGAAATGTCTCG	GWAS
chr3:71504255-71504755-9	AAGTGTCACGGAGCCCAAG	GWAS
chr3:71536250-71536750-0	GCATTGTTCTGCAATTCGT	GWAS
chr3:71536250-71536750-1	TTTGGGTAGGGGATGCGTA	GWAS
chr3:71536250-71536750-2	GACTAGGGTGACTGGGGTG	GWAS
chr3:71536250-71536750-3	ATCCTGCCAGTTGCTGACT	GWAS
chr3:71536250-71536750-4	TCACACAGTCCAAACTACT	GWAS
chr3:71536250-71536750-5	GTCTCCATTCCTAGTAGTT	GWAS
chr3:71536250-71536750-6	TTATTTATGACTCATAATG	GWAS
chr3:71536250-71536750-7	GGTAGTTGTTGCTCTGTCT	GWAS
chr3:71536250-71536750-8	ATAAAATCCTCGCATATAA	GWAS
chr3:71536250-71536750-9	ATGAACTGGATCCTAGCAG	GWAS
chr3:71537139-71537639-0	CCCGAAAGACAGATGATCA	GWAS
chr3:71537139-71537639-1	AGTTCGCCTTGCTGGCTGC	GWAS
chr3:71537139-71537639-2	AGGCGAACTCAGTTCCAGC	GWAS
chr3:71537139-71537639-3	TTTTGACCCTAAATCCAGC	GWAS
chr3:71537139-71537639-4	GACTGAAAGCGAGGCAAGG	GWAS
chr3:71537139-71537639-5	ATGGAAAAGTGTACTAGAA	GWAS
chr3:71537139-71537639-6	GAAGATGCAGGATAATGAA	GWAS
chr3:71537139-71537639-7	TGACCTGCACAGCTAGAAG	GWAS
chr3:71537139-71537639-8	CAGAAAGACGGTGTTTTTT	GWAS
chr3:71537139-71537639-9	AGCCCTGGCAGCCAATATC	GWAS
chr3:71583554-71584054-0	TGCAAACTAAGGTGTTTTC	GWAS
chr3:71583554-71584054-1	ACACACGCACTCCCGGGCG	GWAS
chr3:71583554-71584054-2	TTGCACGCTGTACTCGCGG	GWAS
chr3:71583554-71584054-3	GCCGCCACCGGCGCTGGCT	GWAS
chr3:71583554-71584054-4	CGCGGGCAGCACCGGCCCG	GWAS
chr3:71583554-71584054-5	GGACCCCTGCGGGAGGTAG	GWAS
chr3:71583554-71584054-6	TCCGCTTCACGCACCCCGC	GWAS
chr3:71583554-71584054-7	AGGGAGCCGCTCCCGCTCG	GWAS
chr3:71583554-71584054-8	CTCCCTCTTTGCCGTTCGC	GWAS
chr3:71583554-71584054-9	TTTGTTCCGGGATGTCGGG	GWAS
chr3:86786931-86787431-0	AGGCCTGTGAAAGATTGAA	GWAS
chr3:86786931-86787431-1	AAAACATAGAGTCAATTAT	GWAS
chr3:86786931-86787431-2	GCAAAGGTAAAAATGGATT	GWAS
chr3:86786931-86787431-3	CGGTGCTGCATAGTCACCA	GWAS
chr3:86786931-86787431-4	GACGTTGGCTATAGTGCTG	GWAS
chr3:86786931-86787431-5	CAACGTCTTTCTAAGGCCT	GWAS
chr3:86786931-86787431-6	GGTTGGATTTAACAATTGT	GWAS
chr3:86786931-86787431-7	GCTGAGACTGGTGGATAAA	GWAS
chr3:86786931-86787431-8	CATAGATAGCTGCTGAGAC	GWAS
chr3:86786931-86787431-9	GATCAGTTCACACAATGGA	GWAS
chr3:86793686-86794186-0	GCCATTGTGCTGTGTGCGA	GWAS
chr3:86793686-86794186-1	CTGATTGTCCATTCAACAC	GWAS
chr3:86793686-86794186-2	CTTTCAAACTCTTTCAAAC	GWAS
chr3:86793686-86794186-3	CACTTTATGTTTGTTGCTC	GWAS
chr3:86793686-86794186-4	TGAATGTCCTAGCTACTCC	GWAS
chr3:86793686-86794186-5	CATTACTAGTGATCATAGC	GWAS
chr3:86793686-86794186-6	TGTAGTACAATGCCTTATT	GWAS
chr3:86793686-86794186-7	AGGCCAACTTGTCTGGCTG	GWAS
chr3:86793686-86794186-8	ATTATGTGCTCCTGTGGGG	GWAS
chr3:86793686-86794186-9	GCTCTGAGCCTCAAAGTAA	GWAS
chr3:86990414-86990914-0	GCCGGCACGCGTGGCGCAG	GWAS
chr3:86990414-86990914-1	GGCATCGAGAGTATCGGTC	GWAS
chr3:86990414-86990914-2	ATCAGCCGGCGCCCCAACC	GWAS
chr3:86990414-86990914-3	CGGCTGATAGTAGGCTGTG	GWAS
chr3:86990414-86990914-4	GGGCAGGTTGTCGCTGCCA	GWAS
chr3:86990414-86990914-5	TGGGACGCTCCATAAGGCT	GWAS
chr3:86990414-86990914-6	GCTGCCATGAGTTGTGCGG	GWAS
chr3:86990414-86990914-7	CCGCCGCCGCTCTACGCGC	GWAS
chr3:86990414-86990914-8	CGCGCTGGCGCGAGGGGCG	GWAS
chr3:86990414-86990914-9	GCTGGAGCAGCGACAGAGG	GWAS
chr3:86990841-86991341-0	CTGCTACTGCGGCGAAGGC	GWAS
chr3:86990841-86991341-1	GAGGGACTGGCAATCAGCG	GWAS
chr3:86990841-86991341-2	CGCGCTTATATAGCGGCTC	GWAS
chr3:86990841-86991341-3	AATGCCCCAGCGGCGCAGC	GWAS
chr3:86990841-86991341-4	CTGTGACTGGCGCTGCCGT	GWAS
chr3:86990841-86991341-5	TGTATATGCAAACCGGAGC	GWAS
chr3:86990841-86991341-6	TATACACAATGCACGCCCG	GWAS
chr3:86990841-86991341-7	GTCCTATCACGGGTGCTCC	GWAS
chr3:86990841-86991341-8	AGTTCCGCGTCAGAGCCTG	GWAS
chr3:86990841-86991341-9	CTCCAACTCGCTTTGCAGC	GWAS
chr3:86995488-86995988-0	TTTTTGATCAGATCGTCCT	GWAS
chr3:86995488-86995988-1	GATCGTCCTTGGGTCAACT	GWAS
chr3:86995488-86995988-2	CACTCTTGCTAAATGCAAT	GWAS
chr3:86995488-86995988-3	ACGACAATGAGTACACCAG	GWAS
chr3:86995488-86995988-4	TGTCGTCTCTGCTATGTAA	GWAS
chr3:86995488-86995988-5	TAAGGGTGTCACAATTACT	GWAS
chr3:86995488-86995988-6	GGAAAAAGCAGCAATGGTA	GWAS
chr3:86995488-86995988-7	AGCGGTGGAGTAGTGTAAA	GWAS
chr3:86995488-86995988-8	TTCTGGTTCAATTCTGATG	GWAS
chr3:86995488-86995988-9	GGTACCTGATCTAAATAAA	GWAS
chr3:87089427-87089927-0	CGGAATGAATGTCAAGCTC	GWAS
chr3:87089427-87089927-1	AGCCTCAAGACTGCGTTTC	GWAS
chr3:87089427-87089927-2	CAAACCTGAGGCGAGTGAG	GWAS
chr3:87089427-87089927-3	TGGAGGGCCTAGTGCGTCC	GWAS
chr3:87089427-87089927-4	GGAGTGGCCAACTCCAGCA	GWAS
chr3:87089427-87089927-5	TTACAGGCGGAGGAAGAAT	GWAS
chr3:87089427-87089927-6	CCCACATTGTAACCAATCC	GWAS
chr3:87089427-87089927-7	CAGCTTAGCAGTGCCAAGC	GWAS
chr3:87089427-87089927-8	TCATGCCCTGTCCTACCAG	GWAS
chr3:87089427-87089927-9	ATACGTATTAACAAGAAAG	GWAS
chr3:87227131-87227631-0	ACTGGCAGCCGCAGACGTG	GWAS
chr3:87227131-87227631-1	TTCAAACTCCGTAGTGCGC	GWAS
chr3:87227131-87227631-2	GACGCGGCTGCGGTAGCTG	GWAS
chr3:87227131-87227631-3	TGCGGATACAAGCCTTCCG	GWAS
chr3:87227131-87227631-4	GAGGTCGGGGTCGCCAGGC	GWAS
chr3:87227131-87227631-5	CTTGGCGGGTTCGGGGTGG	GWAS
chr3:87227131-87227631-6	TCCGGCCCAACGCTGGCAA	GWAS
chr3:87227131-87227631-7	CATGGTTAAAGACTGCGCC	GWAS
chr3:87227131-87227631-8	ACGGTTTTCTTCTTGAAGA	GWAS
chr3:87227131-87227631-9	GCCGAGAAAACGCAGAGCT	GWAS
chr3:87333288-87333788-0	GCTTAACTGGTCAGAAGCA	GWAS
chr3:87333288-87333788-1	CCAGTGGGATAGATCAAAT	GWAS
chr3:87333288-87333788-2	CAAGGGGGAGGCTTTTATG	GWAS
chr3:87333288-87333788-3	CTCCACCAAGGAAATGCAA	GWAS
chr3:87333288-87333788-4	TGGAGCTTCTGAACCACTC	GWAS
chr3:87333288-87333788-5	CTGCTTTTGAACAATGTAT	GWAS
chr3:87333288-87333788-6	CAATATTCATGACCTCAGA	GWAS
chr3:87333288-87333788-7	TGGGCAACTCAATCCTGCC	GWAS
chr3:87333288-87333788-8	ATCTCAATGACACATCCGT	GWAS
chr3:87333288-87333788-9	TGTTTTTTGGGACGATAGA	GWAS
chr3:99410651-99411151-0	TGGTGGCTTGAAAGGCAGC	GWAS
chr3:99410651-99411151-1	CAGCAGGATTTGTGTTTTC	GWAS
chr3:99410651-99411151-2	CTCACCCTCAGCTCCCAGA	GWAS
chr3:99410651-99411151-3	ATTGGCTTTGGTGGTTATG	GWAS
chr3:99410651-99411151-4	GGGGCACTGTATAATCTGC	GWAS
chr3:99410651-99411151-5	GTTCTGTTTTCTTCATCTC	GWAS
chr3:99410651-99411151-6	AAGGATGAATGAGTGCCTG	GWAS
chr3:99410651-99411151-7	GATACACTTCTTTTCCCAC	GWAS
chr3:99410651-99411151-8	AAGCCAGTCACGCAGGGCA	GWAS
chr3:99410651-99411151-9	ACTGGCTTAAACAGAAATC	GWAS
chr3:99505830-99506330-0	TCACTGACTTACTTTGGGC	GWAS
chr3:99505830-99506330-1	GGCCTTGATTGGAACCAGG	GWAS
chr3:99505830-99506330-2	CCATTCGTCTGTGGGCATC	GWAS
chr3:99505830-99506330-3	TTTGAGTTTCTGCTTTGGA	GWAS
chr3:99505830-99506330-4	AGCAACAGCAGCTGTGCAT	GWAS
chr3:99505830-99506330-5	TTCTGAATCTAATGATCTT	GWAS
chr3:99505830-99506330-6	CTGCACTCTCTTAAGATTT	GWAS
chr3:99505830-99506330-7	TGACTGTGACTCACAACCG	GWAS
chr3:99505830-99506330-8	ATTATTACATCACTTGCTA	GWAS
chr3:99505830-99506330-9	CCGTGTAACTGTAAGGCTT	GWAS
chr3:99544664-99545164-0	ATTATACTGTACTACTTAG	GWAS
chr3:99544664-99545164-1	TTCTGCGGTTCCACACCCA	GWAS
chr3:99544664-99545164-2	TATCCTCACCCTCTGACTC	GWAS
chr3:99544664-99545164-3	GATAGGCCCACGGCCAAAA	GWAS
chr3:99544664-99545164-4	ACTCAGGCCCTTTTGGCCG	GWAS
chr3:99544664-99545164-5	GGTCAACTTGGTCTACATG	GWAS
chr3:99544664-99545164-6	TAATATTTCTTTGGCACGT	GWAS
chr3:99544664-99545164-7	CACTAACATTTGGTAGCAG	GWAS
chr3:99544664-99545164-8	ATTATTTAGCAATAAGCCT	GWAS
chr3:99544664-99545164-9	GGAAATGTAAGAAGAAAGT	GWAS
chr3:99544888-99545388-0	GATAGGCCCACGGCCAAAA	GWAS
chr3:99544888-99545388-1	CAATTTCTTTTCATAACTC	GWAS
chr3:99544888-99545388-2	TACATGAGGATATCTGGGA	GWAS
chr3:99544888-99545388-3	TTAATATTTCTTTGGCACG	GWAS
chr3:99544888-99545388-4	TATTATTTAGCAATAAGCC	GWAS
chr3:99544888-99545388-5	GTTGGGAATGTGAAACATG	GWAS
chr3:99544888-99545388-6	TGAAACATGTGGTGAGGTC	GWAS
chr3:99544888-99545388-7	ACATAGTCATGTGTTGTGT	GWAS
chr3:99544888-99545388-8	ACTTAGCTCTACAGATGAA	GWAS
chr3:99544888-99545388-9	AAAAGCCTAGCTGATTAAA	GWAS
chr3:99579212-99579712-0	AAGAAAATTAGTCTGCCCT	GWAS
chr3:99579212-99579712-1	TTTCGGTGGGTCACTAATC	GWAS
chr3:99579212-99579712-2	ATTCAAAGTCCAGGCAGCG	GWAS
chr3:99579212-99579712-3	TAAGCAGTGTTCCAGTAGT	GWAS
chr3:99579212-99579712-4	ACAACCATTTACCCACTAC	GWAS
chr3:99579212-99579712-5	TACTGAGGACTCTGGTGCA	GWAS
chr3:99579212-99579712-6	CACTCCGTATGGCCCTAGT	GWAS
chr3:99579212-99579712-7	AGGTTGTGTTGGGAAAGGT	GWAS
chr3:99579212-99579712-8	TCTGTATAATCTGAGAGCC	GWAS
chr3:99579212-99579712-9	GGTGACTAGCACATGGCCC	GWAS
chr3:99637019-99637519-0	CCATCAAGTTTCCTTCTCT	GWAS
chr3:99637019-99637519-1	GGTAGCAGGCTCCAAGAGA	GWAS
chr3:99637019-99637519-2	GGTTAGATCCTGATGTCAT	GWAS
chr3:99637019-99637519-3	TCTAACCTGAGACGAACCT	GWAS
chr3:99637019-99637519-4	GCTGCCGTATAGAACACCT	GWAS
chr3:99637019-99637519-5	ACTAGCTCAAGCTAGCGAG	GWAS
chr3:99637019-99637519-6	TGTTCACCGCAACCTTATG	GWAS
chr3:99637019-99637519-7	GGTAGGCTGGAAATAATAA	GWAS
chr3:99637019-99637519-8	AAAAGGCGGGAATGGGAGG	GWAS
chr3:99637019-99637519-9	GAGATACAGTACCGGGAGG	GWAS
chr3:99638306-99638806-0	GGGAACTAGAAATAGTGAA	GWAS
chr3:99638306-99638806-1	GGGAGCGCGGTCACAACGG	GWAS
chr3:99638306-99638806-2	AGGCGGAGGAGAGACGACG	GWAS
chr3:99638306-99638806-3	GAGACTGGAGCCCGCAAGG	GWAS
chr3:99638306-99638806-4	TCCTCATAGTAGGTGGGCA	GWAS
chr3:99638306-99638806-5	GCTGCTGGTAACATGCACT	GWAS
chr3:99638306-99638806-6	CTTCCCCGATCCTCTCCGT	GWAS
chr3:99638306-99638806-7	ACCTTGAGCACGTAAGATC	GWAS
chr3:99638306-99638806-8	CAGCAAACGCGTTGGCCAG	GWAS
chr3:99638306-99638806-9	CAAACCAGTTGCTAGTTAA	GWAS
chr3:99658992-99659492-0	GTGATTCTTACGCATCCTA	GWAS
chr3:99658992-99659492-1	AAACAATAGCTAGTTGACT	GWAS
chr3:99658992-99659492-2	GGCTGAACTAACCACCATC	GWAS
chr3:99658992-99659492-3	GCTCATCATAGATGAATCA	GWAS
chr3:99658992-99659492-4	GTCCAACCACGAGCCAGCT	GWAS
chr3:99658992-99659492-5	AAGGGTCATGTGTACGTGG	GWAS
chr3:99658992-99659492-6	CAGCCGTGAGAAGTTAAGT	GWAS
chr3:99658992-99659492-7	ATGCACAGATGGATTATAC	GWAS
chr3:99658992-99659492-8	TAGCAATTTATCCAGGTCC	GWAS
chr3:99658992-99659492-9	TAACTATCACATCATTCTA	GWAS
chr3:99817637-99818137-0	AAAAGGAACATAAGACGAA	GWAS
chr3:99817637-99818137-1	CTGCCTGTCGGCGCCTGTG	GWAS
chr3:99817637-99818137-2	ACTGCGACGAGTCTGGGAG	GWAS
chr3:99817637-99818137-3	GGTGTGACGTCATCGCCGC	GWAS
chr3:99817637-99818137-4	GCTCCGCGTGTAGCTACGC	GWAS
chr3:99817637-99818137-5	ACGGGTAGGCGACCAGCTG	GWAS
chr3:99817637-99818137-6	CGATCTCGGAGACGAGTGG	GWAS
chr3:99817637-99818137-7	AGAACCAGCCGACTGGAGC	GWAS
chr3:99817637-99818137-8	GCTCCTACGGGGCCTCTCC	GWAS
chr3:99817637-99818137-9	TCGCGGTGTTTGCCCAGCA	GWAS
chr3:99875927-99876427-0	AGCCAGGTAGCAAGTCTGT	GWAS
chr3:99875927-99876427-1	GCCCCGGCGCAGGCAGTTC	GWAS
chr3:99875927-99876427-2	CACTACAGCGGCCCCGGCC	GWAS
chr3:99875927-99876427-3	GCACAGTCGGCTCGCAGCG	GWAS
chr3:99875927-99876427-4	GCGCCCCGCTCGCATTGTT	GWAS
chr3:99875927-99876427-5	ACAGTGACGTAACGCCCAT	GWAS
chr3:99875927-99876427-6	TGTGCGGCGCTGTCGGCGG	GWAS
chr3:99875927-99876427-7	CACACGGCCGGAACATCCG	GWAS
chr3:99875927-99876427-8	GGTTCCCGGCTCCCAGCGG	GWAS
chr3:99875927-99876427-9	TAGCCCGACAGGAGGGCGC	GWAS
chr3:99895780-99896280-0	CAGCCTTCACCCATAGAAT	GWAS
chr3:99895780-99896280-1	TTTAACCAGTCTTTTAAGG	GWAS
chr3:99895780-99896280-2	CAATGTTGATGTTTGGTCA	GWAS
chr3:99895780-99896280-3	AAAGATAGTCTTTTTGTAG	GWAS
chr3:99895780-99896280-4	CATGTGGCTCACTGGAGGA	GWAS
chr3:99895780-99896280-5	CTTCTGCAGGGAACTGCCA	GWAS
chr3:99895780-99896280-6	TATTCCACATATGTGAAGA	GWAS
chr3:99895780-99896280-7	CTGCTAATGGTGCTCTCAC	GWAS
chr3:99895780-99896280-8	CATGAAATAGCAGACGGAA	GWAS
chr3:99895780-99896280-9	TCCTTTCCTGGCAAATAAG	GWAS
chr3:100047376-100047876-0	ATAATGGTATTCTTTAAGG	GWAS
chr3:100047376-100047876-1	CAGAGGTTATGAATAATAA	GWAS
chr3:100047376-100047876-2	GTAGCTTTATGACCCTCGC	GWAS
chr3:100047376-100047876-3	GTGGCCACAAATAAAACAC	GWAS
chr3:100047376-100047876-4	TTGCGGAGGCATAAACTGC	GWAS
chr3:100047376-100047876-5	GCAGTTGAATCACTGTTTG	GWAS
chr3:100047376-100047876-6	CTTGACTTCACATACAGTG	GWAS
chr3:100047376-100047876-7	TGAGGCTATAGCTAGACAG	GWAS
chr3:100047376-100047876-8	CTTCCTCTTTTAACTGACA	GWAS
chr3:100047376-100047876-9	ATTCAGTGGCTGTGCGTCT	GWAS
chr3:100047808-100048308-0	TGGGCGAAAAATGATAGGA	GWAS
chr3:100047808-100048308-1	GGTATATTTACACTATAGG	GWAS
chr3:100047808-100048308-2	CTATGGCCCAGTGTTTCTT	GWAS
chr3:100047808-100048308-3	CTTTCACTTTCACAAGCTA	GWAS
chr3:100047808-100048308-4	AGTAGTAAGGGACTGTCCC	GWAS
chr3:100047808-100048308-5	GTCATTTGTGGGGCAAACA	GWAS
chr3:100047808-100048308-6	GCTCTGCTGAACAGCCCTC	GWAS
chr3:100047808-100048308-7	TATCTGTCCCCTTCCCTGA	GWAS
chr3:100047808-100048308-8	ACTTGTTTATCCCTTAATT	GWAS
chr3:100047808-100048308-9	TAAAGCATAACCAAATTAA	GWAS
chr3:100260658-100261158-0	GTCACACAAGGCCTCCAAC	GWAS
chr3:100260658-100261158-1	GATGCCACGGTGCCGCGGG	GWAS
chr3:100260658-100261158-2	AGACGCTGCCTTTCGGCCT	GWAS
chr3:100260658-100261158-3	GCAACGTCACGGCGTCCCG	GWAS
chr3:100260658-100261158-4	AGCACTGAGCTTCCCCAGA	GWAS
chr3:100260658-100261158-5	CAATGTCGTAAAAGGTCTT	GWAS
chr3:100260658-100261158-6	ACTTTTCGGCAAAGTGACG	GWAS
chr3:100260658-100261158-7	CGCTCGACGTTGGCAGCGG	GWAS
chr3:100260658-100261158-8	ACCATCTTGCCGGTCCCCG	GWAS
chr3:100260658-100261158-9	CGACGCCAGACGGCTCCTC	GWAS
chr3:100269600-100270100-0	AATATTCAAGAACTAATTA	GWAS
chr3:100269600-100270100-1	TAATTAAGGAGTTTTGTTA	GWAS
chr3:100269600-100270100-2	TGCTGATGTCTCATTCCCT	GWAS
chr3:100269600-100270100-3	AGCTGCATGTATTGAATTG	GWAS
chr3:100269600-100270100-4	CATAAGCACTAGCAAATTG	GWAS
chr3:100269600-100270100-5	CTTTAGAGTTTTAAGTAAT	GWAS
chr3:100269600-100270100-6	GATATGTACATGGACAAGC	GWAS
chr3:100269600-100270100-7	TGGACAAGCTGGGCTGTCA	GWAS
chr3:100269600-100270100-8	GCTCCCACCTCTGTTCAAC	GWAS
chr3:100269600-100270100-9	TCAACAGGATTTAGATGAT	GWAS
chr4:104930693-104931193-0	CTAACTTTTTCTGTCTTGC	GWAS
chr4:104930693-104931193-1	ACAGAAAAAGTTAGACCCC	GWAS
chr4:104930693-104931193-2	AAAAGTTAGACCCCTGGAA	GWAS
chr4:104930693-104931193-3	AAAGTTAGACCCCTGGAAA	GWAS
chr4:104930693-104931193-4	AAGTTAGACCCCTGGAAAG	GWAS
chr4:104930693-104931193-5	AGTTAGACCCCTGGAAAGG	GWAS
chr4:104930693-104931193-6	TTAGAGGATCCCACCCCAA	GWAS
chr4:104930693-104931193-7	TGAAGTCAATCTGGCATGC	GWAS
chr4:105022811-105023311-0	CCATGGACCTGCGGTTGCA	GWAS
chr4:105022811-105023311-1	GCTCACTCCATGCAACCGC	GWAS
chr4:105022811-105023311-2	AGTGAGCTTCCTGTGCCTT	GWAS
chr4:105022811-105023311-3	GGATAAGGGGACGGAAGAG	GWAS
chr4:105022811-105023311-4	ACGTCTAAGGTTTTGACTC	GWAS
chr4:105022811-105023311-5	TGGATCCCAGATAGCACCT	GWAS
chr4:105022811-105023311-6	ACTTCCCCCAGGCTCCTGG	GWAS
chr4:105022811-105023311-7	GTCCTGGAGCTCTGCTATC	GWAS
chr4:105022811-105023311-8	TGACGCAACACAGTCCTTG	GWAS
chr4:105022811-105023311-9	CTTGTGGTGGTGCTTATAG	GWAS
chr4:105058150-105058650-0	GTCATATGACTTCAGGTGG	GWAS
chr4:105058150-105058650-1	TGTGATAATTTGAGATTCC	GWAS
chr4:105058150-105058650-2	CAGATGGCGGATGACTCAT	GWAS
chr4:105058150-105058650-3	TACCTTGACTTACATTTTC	GWAS
chr4:105058150-105058650-4	GTTCTTCTACAATGATAGA	GWAS
chr4:105058150-105058650-5	ACTCAGAACCTCACTGAGC	GWAS
chr4:105058150-105058650-6	CTTCCCAGCCTGCTCAGTG	GWAS
chr4:105058150-105058650-7	ATACCTGCAGTAAATGATA	GWAS
chr4:105058150-105058650-8	GCCTATACTATGGCTAAAA	GWAS
chr4:105058150-105058650-9	GAAAGCCAAGAGACTCAAT	GWAS
chr4:105061175-105061675-0	TAGACTGATCATTCTAAGG	GWAS
chr4:105061175-105061675-1	ATTCCAGGAATACTTGATT	GWAS
chr4:105061175-105061675-2	GGGGAACTTGTGGTCAGGC	GWAS
chr4:105061175-105061675-3	GCAGAGCAGAGGAAACAAT	GWAS
chr4:105061175-105061675-4	CATCAATCTTCTCGGTCCT	GWAS
chr4:105061175-105061675-5	ACCTTTTTGAAGACATGCA	GWAS
chr4:105061175-105061675-6	CAGCGTTGGGCTCAAACAA	GWAS
chr4:105061175-105061675-7	GTGACTCAGCTTATACAAA	GWAS
chr4:105061175-105061675-8	CTTGCTGATATATAAAGTC	GWAS
chr4:105061175-105061675-9	TTGGTAAGGGTCCAAGGTA	GWAS
chr4:105088045-105088545-0	ACAGTGAAGCACAAAGTTG	GWAS
chr4:105088045-105088545-1	CTTAGCTACACAGCGCATC	GWAS
chr4:105088045-105088545-2	AATCTTGGGAGTTGAACTG	GWAS
chr4:105088045-105088545-3	ACACCGAGGTTGGGAATCT	GWAS
chr4:105088045-105088545-4	CAATGTGACTCACACACCG	GWAS
chr4:105088045-105088545-5	CCTACGATATGCATCTGCA	GWAS
chr4:105088045-105088545-6	TTCTTCATTATAGGCAGGC	GWAS
chr4:105088045-105088545-7	ATTAGTGCGACAACGTGTC	GWAS
chr4:105088045-105088545-8	TGTCCGGATGCTGAAAAGC	GWAS
chr4:105088045-105088545-9	AAATGCACTACTGTTTTGC	GWAS
chr4:105146419-105146919-0	GCCCGGACCAGCGCGGAGT	GWAS
chr4:105146419-105146919-1	GCGGGGGGAGTGGTGCGCC	GWAS
chr4:105146419-105146919-2	ACGCCGTGCAGTGGCGCGG	GWAS
chr4:105146419-105146919-3	CGCCCCGCTGTACGGCCCC	GWAS
chr4:105146419-105146919-4	CACCGGGCGTCCAGCACAA	GWAS
chr4:105146419-105146919-5	TGCGGGGGGCTAATTCCCT	GWAS
chr4:105146419-105146919-6	GCAGCGGCGAGAGCTTGGG	GWAS
chr4:105146419-105146919-7	GGCGCTCGCGAGGAGGCGG	GWAS
chr4:105146419-105146919-8	GACGTGACTTGCATGCGAG	GWAS
chr4:105146419-105146919-9	CTCAGCGGGGCCGGCGTCT	GWAS
chr4:105461244-105461744-0	TCAGCTCTCTGATGTCGAA	GWAS
chr4:105461244-105461744-1	CGCCAGAACCACTCTTATC	GWAS
chr4:105461244-105461744-2	CGTTCCCTCCTGATAAGAG	GWAS
chr4:105461244-105461744-3	ACGCTGGTCAGTTGTTTTG	GWAS
chr4:105461244-105461744-4	CAGCAGTCAGACTTTCGGT	GWAS
chr4:105461244-105461744-5	TCTGTGGAGTCTTTCGAAA	GWAS
chr4:105461244-105461744-6	AACTTAATGGCAGTTAGTG	GWAS
chr4:105461244-105461744-7	CTTGGCCACGACTGGAATG	GWAS
chr4:105461244-105461744-8	ATGGGTCTCCTTTTGGCCA	GWAS
chr4:105461244-105461744-9	ACCCATTCAGTCAACTGAG	GWAS
chr4:105473468-105473968-0	CTCACTGAGTTGTGTGAAC	GWAS
chr4:105473468-105473968-1	AGTGCAAGCGGCCACCCCG	GWAS
chr4:105473468-105473968-2	GCGCTATCTACCCCCCAGC	GWAS
chr4:105473468-105473968-3	ACCCCAAAGCGGAGAGCAG	GWAS
chr4:105473468-105473968-4	GTCACGAGAACTGCCAGCG	GWAS
chr4:105473468-105473968-5	ACCGCGCGGCTACCGCTGA	GWAS
chr4:105473468-105473968-6	AGAGAAGGGAGACCGCGCG	GWAS
chr4:105473468-105473968-7	CACCGGAGAAACCTGGGTG	GWAS
chr4:105473468-105473968-8	CTCCCGGAGGTTCGCCGAG	GWAS
chr4:105473468-105473968-9	GTGGTACAGGGCCATAGCA	GWAS
chr4:105708518-105709018-0	GGTGGGAGAGTAGCTACGT	GWAS
chr4:105708518-105709018-1	GACCCCCGCGCCAGGAGCG	GWAS
chr4:105708518-105709018-2	GGGGTCTCGAGCCTCCAGG	GWAS
chr4:105708518-105709018-3	ACGGATCGGCAGGGCGGGG	GWAS
chr4:105708518-105709018-4	CCGATCCGTCTGTTCCCGG	GWAS
chr4:105708518-105709018-5	GTGCGGGAACCGTTTCCGA	GWAS
chr4:105708518-105709018-6	AAGGTTCCCACAGTAGGGG	GWAS
chr4:105708518-105709018-7	CATTCATAATCCGGCGGAC	GWAS
chr4:105708518-105709018-8	TTTCTCCTGGCGTCTGTGG	GWAS
chr4:105708518-105709018-9	AATTCCAGCTCGGACTGGG	GWAS
chr4:125520219-125520719-0	AAGAATACCGAGAGAGAAC	GWAS
chr4:125520219-125520719-1	CAGGTCTTGAGTGTATTGC	GWAS
chr4:125520219-125520719-2	TTTATTTAGAATGACTCAC	GWAS
chr4:125520219-125520719-3	AAGTGGGGAGATAAGGTAG	GWAS
chr4:125520219-125520719-4	ACGGCTTGACCATTAAAGT	GWAS
chr4:125520219-125520719-5	TAGTACGAAGTTATAAACA	GWAS
chr4:125520219-125520719-6	TCAGGCCCTTATTTCTTCT	GWAS
chr4:125520219-125520719-7	GAAATTTACCCTCAATTGC	GWAS
chr4:125520219-125520719-8	TTGAGGAGACTCTTCAATG	GWAS
chr4:125520219-125520719-9	AGTAATAAAAGAATTGTTG	GWAS
chr4:125728535-125729035-0	GGAAGAGCTAGCATTTACT	GWAS
chr4:125728535-125729035-1	GATTCTGCATCTAAATCGC	GWAS
chr4:125728535-125729035-2	ACTGACTCACATAGATATG	GWAS
chr4:125728535-125729035-3	GAGGAGTCAGCCAGGGAAG	GWAS
chr4:125728535-125729035-4	TCCCATCACAAGTTGACTT	GWAS
chr4:125728535-125729035-5	CAGCCACTCATGCCTCTCT	GWAS
chr4:125728535-125729035-6	CATGCCTCAAGTCCTAGAG	GWAS
chr4:125728535-125729035-7	TGAAAGTCCAGCACTTCTT	GWAS
chr4:125728535-125729035-8	GCACTTCTTTGGAGCTCGC	GWAS
chr4:125728535-125729035-9	TAATGGGAACTTTAAGATA	GWAS
chr4:125729529-125730029-0	TAAGGGGGGTTGAAATATT	GWAS
chr4:125729529-125730029-1	CTTTTATAAAATACATTCC	GWAS
chr4:125729529-125730029-2	CATTCCGGGCTGAGCATAG	GWAS
chr4:125729529-125730029-3	GACTGTAGTCACAGGTATT	GWAS
chr4:125729529-125730029-4	GGGAAGAATGCCAGCACCC	GWAS
chr4:125729529-125730029-5	TTCCAGTCCAGCCAGGGCA	GWAS
chr4:125729529-125730029-6	TTGCAGGGAGATCTTAAAG	GWAS
chr4:125729529-125730029-7	GAAAGAGGTTGCAGTTGCA	GWAS
chr4:125729529-125730029-8	AGGATTGGATGTGACTGTG	GWAS
chr4:125729529-125730029-9	GAATCTGTGCAAAATAGGA	GWAS
chr4:125735054-125735554-0	ATGTTACATCTGCAATATC	GWAS
chr4:125735054-125735554-1	ATTTACTGTCTTACGTACT	GWAS
chr4:125735054-125735554-2	AGTGTTAAAAATCACACAG	GWAS
chr4:125735054-125735554-3	ACACTGCATTTGTCTGGCC	GWAS
chr4:125735054-125735554-4	TGAGAAGTACGGGCAGGCC	GWAS
chr4:125735054-125735554-5	GCTCGATTGGAATGTGAGC	GWAS
chr4:125735054-125735554-6	CCCTCAGAGTGGATTCCAA	GWAS
chr4:125735054-125735554-7	CTTTCTAAGTTACCTCTTC	GWAS
chr4:125735054-125735554-8	CTGGTAAATAAACCTGAAG	GWAS
chr4:125735054-125735554-9	AAACCAGGCTCTTCTTGAC	GWAS
chr4:174999309-174999809-0	GATACTGACAAGGTTATGG	GWAS
chr4:174999309-174999809-1	TTGAAAGGTCAGAAAATAA	GWAS
chr4:174999309-174999809-2	CTGCTATACAGCACCTATA	GWAS
chr4:174999309-174999809-3	TGTATAGCAGACCTTCATC	GWAS
chr4:175273993-175274493-0	AAAAGAGGAGACATATCTA	GWAS
chr4:175273993-175274493-1	TTGAACTAGGGAAAATTGA	GWAS
chr4:175273993-175274493-2	TGAACTTAAACCTAGTGTT	GWAS
chr4:175273993-175274493-3	CCTAGTGTTAGGGATCAAT	GWAS
chr4:175273993-175274493-4	GTTGGCTTTCCTTAAACCA	GWAS
chr4:175273993-175274493-5	ACTGAGGACTGGAAAATAG	GWAS
chr4:175273993-175274493-6	ATGTAGGGGTACTTTATCA	GWAS
chr4:175273993-175274493-7	TATCAAGGATGCCTCCCCC	GWAS
chr4:175273993-175274493-8	TCAAGTCTAAGTAACCTGG	GWAS
chr4:175273993-175274493-9	TCTGCTTTTATTTATAGCC	GWAS
chr4:175274214-175274714-0	TTGATAACTAATGAGTCAT	GWAS
chr4:175274214-175274714-1	ACTGAGGACTGGAAAATAG	GWAS
chr4:175274214-175274714-2	GAGCTTGAATGATCATGTA	GWAS
chr4:175274214-175274714-3	ATGTAGGGGTACTTTATCA	GWAS
chr4:175274214-175274714-4	TATCAAGGATGCCTCCCCC	GWAS
chr4:175274214-175274714-5	TCCGAGTGAGCCACGTTCC	GWAS
chr4:175274214-175274714-6	TCTGCTTTTATTTATAGCC	GWAS
chr4:175274214-175274714-7	TTATTGACTTTGCTATCCC	GWAS
chr4:175274214-175274714-8	GTGGTTGTTAAGAATCACT	GWAS
chr4:175274214-175274714-9	TTGTCAGAGTTTGAGATCA	GWAS
chr4:175330624-175331124-0	TTTGATGTAGCTGCAAAAG	GWAS
chr4:175330624-175331124-1	GCACTACCTATAAAAGAAG	GWAS
chr4:175330624-175331124-2	CCTTAAATCCAAGATGCTA	GWAS
chr4:175330624-175331124-3	TTATGACGTATACTCTATA	GWAS
chr4:175330624-175331124-4	CCCACTGACCACAATGAAA	GWAS
chr4:175330624-175331124-5	ACACTAGATACTGAGAGCC	GWAS
chr4:175330624-175331124-6	AGAATAGAACCATGGTGAA	GWAS
chr4:175330624-175331124-7	CTCAGGCAATTGAGTTTCA	GWAS
chr4:175330624-175331124-8	GTAGCAGTTATAAGGAGCG	GWAS
chr4:175330624-175331124-9	CTGATGCATTGTGAAATAC	GWAS
chr4:38314064-38314564-0	CCTTTGCCCCAAGGCACTT	GWAS
chr4:38314064-38314564-1	GAAGGACAGCCACGCCCTA	GWAS
chr4:38314064-38314564-2	CGTGACAGCCCATAGGGCG	GWAS
chr4:38314064-38314564-3	AGAATGAATCACCCCACCC	GWAS
chr4:38314064-38314564-4	TACACCCAACTGCTCCTAT	GWAS
chr4:38314064-38314564-5	CAAACTGTGGGTCAGGAAG	GWAS
chr4:38314064-38314564-6	TTAAACCACCGCTCCAAAG	GWAS
chr4:38314064-38314564-7	CTTATTTTCCACGTGTCTT	GWAS
chr4:38314064-38314564-8	AGAAGGATGGGAAACAACA	GWAS
chr4:38314064-38314564-9	CAAGGGATTCAAATCACAA	GWAS
chr4:38318755-38319255-0	TAGGATTTTGTCTCCTCTA	GWAS
chr4:38318755-38319255-1	AGAAAAAGCACTCAAGTGA	GWAS
chr4:38318755-38319255-2	GCTTCACAAACTCGCCACA	GWAS
chr4:38318755-38319255-3	GGGTTACTGCCTCCCTTCC	GWAS
chr4:38318755-38319255-4	GTAACCCGAGAGGCGCTGC	GWAS
chr4:38318755-38319255-5	GCTGCAGGGCGGCTCCCCA	GWAS
chr4:38318755-38319255-6	TCCCAGCCGGCTGAGCGCT	GWAS
chr4:38318755-38319255-7	GAGAGACCTACATTTAAAA	GWAS
chr4:38318755-38319255-8	GGAATTCTCACTCTGCAGT	GWAS
chr4:38318755-38319255-9	CGACTTGACCCCCTAAATA	GWAS
chr4:38620948-38621448-0	ACTTATTCAGTGGGATGGT	GWAS
chr4:38620948-38621448-1	GGTGTGGTGTTACTTTAGA	GWAS
chr4:38620948-38621448-2	GAGCTTATCTTGTAATGCT	GWAS
chr4:38620948-38621448-3	CAGTCAGGCCAGTATTATA	GWAS
chr4:38620948-38621448-4	ACAGGTGTCCCTATAATAC	GWAS
chr4:38620948-38621448-5	AAAGTCAATTTTGTAACAC	GWAS
chr4:38620948-38621448-6	GAATCGGCATCCTTACAGG	GWAS
chr4:38620948-38621448-7	GTTAGGGAGGGCGGCAATA	GWAS
chr4:38620948-38621448-8	AGACTGACCTGGGTGCGTT	GWAS
chr4:38620948-38621448-9	TGAGGAAAGTAGACTGACC	GWAS
chr4:38663341-38663841-0	CTCCCTGGCCCCGAGTCGC	GWAS
chr4:38663341-38663841-1	TTCCCCTCCCGAACCCGCC	GWAS
chr4:38663341-38663841-2	CACCGCGGCCGCCTCGGCT	GWAS
chr4:38663341-38663841-3	AGCTGAGTGCGCTCAGCCG	GWAS
chr4:38663341-38663841-4	ATCGATCAGCCGGCTCCAG	GWAS
chr4:38663341-38663841-5	GCGGGCGAGCCGAGGCGGG	GWAS
chr4:38663341-38663841-6	CGAGCCCGGCTGTGTGTTT	GWAS
chr4:38663341-38663841-7	TCCGGGCGTCACACGGCTG	GWAS
chr4:38663341-38663841-8	CCTTCCTTCCCCCCGGGCT	GWAS
chr4:38663341-38663841-9	TGGCGGGGCGCGGACTCCG	GWAS
chr4:38663845-38664345-0	CAACCTGTCCCACGAGGCG	GWAS
chr4:38663845-38664345-1	ACAGACACTCATTATTCCC	GWAS
chr4:38663845-38664345-2	AGGCCGTCCCCGGGTGACT	GWAS
chr4:38663845-38664345-3	CGCCCCGCCCAGTCACCCG	GWAS
chr4:38663845-38664345-4	GTGACTCGGCCGACCCCTC	GWAS
chr4:38663845-38664345-5	AGGCAGCCGCCGGAGGGGT	GWAS
chr4:38663845-38664345-6	TGGCGGGGTAAGTAGAGGC	GWAS
chr4:38663845-38664345-7	TCGCTCTGCGAGCCTCCCG	GWAS
chr4:38663845-38664345-8	AGCGGAGCCGCGCGGAGCC	GWAS
chr4:38663845-38664345-9	CTCTCGCTGCGCTCCGGCT	GWAS
chr4:38667077-38667577-0	GTGGAGGTGTTTGTTCTAC	GWAS
chr4:38667077-38667577-1	TTTTTTAAGACAACAACAG	GWAS
chr4:38667077-38667577-2	CATGAATATAGGGTCAGGG	GWAS
chr4:38667077-38667577-3	TGTTCTTTGTTTCAAGGCT	GWAS
chr4:38667077-38667577-4	TTGCGTCATACATTCCAAG	GWAS
chr4:38667077-38667577-5	TAGATCAGTAGCCCAGACC	GWAS
chr4:38667077-38667577-6	GTGGGGATACGGAGTTTAG	GWAS
chr4:38667077-38667577-7	AGAGACATGATAACTCCAT	GWAS
chr4:38667077-38667577-8	GCAAAGGGTGTACGTAAAA	GWAS
chr4:38667077-38667577-9	TTGCTCCACTGCATTTGTC	GWAS
chr4:38857597-38858097-0	TATAATTTATCTCACTGTC	GWAS
chr4:38857597-38858097-1	ATTTGGCTAATGACAAAGT	GWAS
chr4:38857597-38858097-2	AATCACTTCTGCTTTCAGG	GWAS
chr4:38857597-38858097-3	CTGTTATGTTTGATGAGTA	GWAS
chr4:38857597-38858097-4	GGAAGTCTCCTCAGGCCTG	GWAS
chr4:38857597-38858097-5	GGATGGATCTCTGCTCCAC	GWAS
chr4:38857597-38858097-6	TTCACAAATCTGGTTTTCC	GWAS
chr4:38857597-38858097-7	AGGGAATTTCAAGTAACCG	GWAS
chr4:38857597-38858097-8	CACATTGACATGTCTCATT	GWAS
chr4:38857597-38858097-9	AAGGAGACTATTCTTGTCG	GWAS
chr4:38867436-38867936-0	AACCCCCCGCCGTGTCACT	GWAS
chr4:38867436-38867936-1	CTGGAGAGGCGGCGCGCTC	GWAS
chr4:38867436-38867936-2	GCTTTCCGCGCTGGCACAG	GWAS
chr4:38867436-38867936-3	GGCCCGGCCCTCGCAGCGT	GWAS
chr4:38867436-38867936-4	CGCGGCGCTCCTCGTGGGG	GWAS
chr4:38867436-38867936-5	CCCTGCAGACGTGGCGGGG	GWAS
chr4:38867436-38867936-6	GGGCACTCCCGCGCGTACT	GWAS
chr4:38867436-38867936-7	GGGATGGGGACCGAGTGCC	GWAS
chr4:38867436-38867936-8	CGCGCTCGCCCGCCCCCCG	GWAS
chr4:38867436-38867936-9	ATACCTTGGCGCCTCGTCC	GWAS
chr4:39036047-39036547-0	GGCAGATAATCATCTACTT	GWAS
chr4:39036047-39036547-1	TTAGATTAACACATTTTTG	GWAS
chr4:39036047-39036547-2	GAGGATACTGGAATTTCCG	GWAS
chr4:39036047-39036547-3	ATGGACCACAAAATGAATG	GWAS
chr4:39036047-39036547-4	TAGGCAGCGTCCTGAACGC	GWAS
chr4:39036047-39036547-5	TGCTAGATCTCCAGCGTTC	GWAS
chr4:39036047-39036547-6	CTTAATTACTCTCTCTCAT	GWAS
chr4:39036047-39036547-7	GTGTCCTGAAAAAAAAATC	GWAS
chr4:39036047-39036547-8	AGTTGGGCAGGGCACATGT	GWAS
chr4:39036047-39036547-9	AAGTGTTGTATTAATGACA	GWAS
chr4:39044428-39044928-0	GGCGGGGCTCTGGCGAGGA	GWAS
chr4:39044428-39044928-1	CGGGAGCGTCTGTGGCAAG	GWAS
chr4:39044428-39044928-2	AGAGCAAAGAAACCCCCGG	GWAS
chr4:39044428-39044928-3	GCCGCCACTGCCCCGCCGG	GWAS
chr4:39044428-39044928-4	CCTCTCCGGGCGCGCGACC	GWAS
chr4:39044428-39044928-5	AGTCCCGGCGCGGCGCAGT	GWAS
chr4:39044428-39044928-6	CCGGGACTGACGGGCTAAC	GWAS
chr4:39044428-39044928-7	GGGGGCGGGCGAGTAGGTG	GWAS
chr4:39044428-39044928-8	CTGGCGCCGCCTGACGGAG	GWAS
chr4:39044428-39044928-9	GAGCGGGAGTGGCTCGCTC	GWAS
chr4:39182115-39182615-0	ACTGACATCTTAGTCATCG	GWAS
chr4:39182115-39182615-1	AGATTCGTCCGGGAGAGAC	GWAS
chr4:39182115-39182615-2	TGGGAAGTTGGGCGTCGCG	GWAS
chr4:39182115-39182615-3	CATCAGAGACGCTAACCCT	GWAS
chr4:39182115-39182615-4	CACCCACCCTCGCAGAGGG	GWAS
chr4:39182115-39182615-5	GAGGGCGGTGCGCTTGGCC	GWAS
chr4:39182115-39182615-6	AGGCGGTGCCTCGAGGGGC	GWAS
chr4:39182115-39182615-7	AACGCGGTAGCCTGCTTGG	GWAS
chr4:39182115-39182615-8	GGCTCGAGCGTGGAGATGA	GWAS
chr4:39182115-39182615-9	AAACGCGACTACTGGCCCT	GWAS
chr4:83012783-83013283-0	CGCCTCCGAGACACAGACC	GWAS
chr4:83012783-83013283-1	GGGATGCGGCGGTGGAATG	GWAS
chr4:83012783-83013283-2	GCGAAGGAAGCCGGCCGTG	GWAS
chr4:83012783-83013283-3	CTTCGCTCCGCCTCTTCCG	GWAS
chr4:83012783-83013283-4	GGACGAGGCGCCGCGGAAG	GWAS
chr4:83012783-83013283-5	ATTCCGCCGGGCTCCGCCA	GWAS
chr4:83012783-83013283-6	ATCGGACTGAAGCTGATGG	GWAS
chr4:83012783-83013283-7	ACCCGCATCGCGCTGCGGT	GWAS
chr4:83012783-83013283-8	GGAAAGCTAGACGAAGGGA	GWAS
chr4:83012783-83013283-9	GTTAGGAAGTCCGGGTTGT	GWAS
chr4:83034888-83035388-0	TTATGTACCGGCTACTCAT	GWAS
chr4:83034888-83035388-1	AGGTCTCTCCTACAGGCTC	GWAS
chr4:83034888-83035388-2	CTCCGCATCACTCAACCCT	GWAS
chr4:83034888-83035388-3	GGGCCAGAGCGTCGGGTGT	GWAS
chr4:83034888-83035388-4	CTACAGAGTAGCGTCTGTG	GWAS
chr4:83034888-83035388-5	CCGCATCCACCGCTGAGCT	GWAS
chr4:83034888-83035388-6	GCAGCCGTGCGACAGGATT	GWAS
chr4:83034888-83035388-7	TCTGTACTCCCGCGTTCCT	GWAS
chr4:83034888-83035388-8	AATCTCCTTAGGTTGGCCA	GWAS
chr4:83034888-83035388-9	GGCTCTTGGGCGTGAAGCT	GWAS
chr4:83067252-83067752-0	GAGCTACAGTCCGTCTCGG	GWAS
chr4:83067252-83067752-1	AGAGCTACAGTCCGTCTCG	GWAS
chr4:83067252-83067752-2	ACAGAGCTACAGTCCGTCT	GWAS
chr4:83067252-83067752-3	TTTAGTAGAGGAACTGTGT	GWAS
chr4:83067252-83067752-4	TAGAGGAACTGTGTTGGCC	GWAS
chr4:83067252-83067752-5	AAAATTTCATTGCCATGCC	GWAS
chr4:83067252-83067752-6	ATTGAATGTGTACAAGTAA	GWAS
chr4:83067252-83067752-7	CACATTCAATACACAGTAA	GWAS
chr4:83067252-83067752-8	CAGTAAAGGAAGAACAATT	GWAS
chr4:83110324-83110824-0	CGAAAACGGAATCATTGCA	GWAS
chr4:83110324-83110824-1	CAAGCTAATTATTGTAAAA	GWAS
chr4:83110324-83110824-2	GAGCTTACCCTCAGTGTTG	GWAS
chr4:83110324-83110824-3	AAAACCTTAGCTCGGGACC	GWAS
chr4:83110324-83110824-4	ACGCTCTCCGCTTCCGGGC	GWAS
chr4:83110324-83110824-5	CTGGAGCCTGCATCACGCA	GWAS
chr4:83110324-83110824-6	AGTGGCGAGAGCCCAGCCC	GWAS
chr4:83110324-83110824-7	AGCCCTGGAAACGCAAACA	GWAS
chr4:83110324-83110824-8	TCTGCAGACCTCCACAGGT	GWAS
chr4:83110324-83110824-9	TGGTCGAAACCATATTTTT	GWAS
chr4:83112918-83113418-0	TACTATTAGTAAAACCACT	GWAS
chr4:83112918-83113418-1	CGTTAAAGAGCAGTCCAAG	GWAS
chr4:83112918-83113418-2	ACACACTGTTCAGAGATTG	GWAS
chr4:83112918-83113418-3	ATAAGGGCAGCAGCCCTGC	GWAS
chr4:83112918-83113418-4	GTGGCCCTTCTCACAGACA	GWAS
chr4:83112918-83113418-5	TCGGTGAGAATTCGAAAAA	GWAS
chr4:83112918-83113418-6	GGCTTCATCGCATGGAGGA	GWAS
chr4:83112918-83113418-7	TAGACCCTCTCGCATTCCC	GWAS
chr4:83112918-83113418-8	GCACAGGCCCGCACCTGAA	GWAS
chr4:83112918-83113418-9	ATGTGCTCTGCAAGGCCAC	GWAS
chr4:83114544-83115044-0	TACTTACAATTAGTAAACA	GWAS
chr4:83114544-83115044-1	AGTAAACAAGGTTCCGAGC	GWAS
chr4:83114544-83115044-2	CAGGAAATGTCTTGTGGCC	GWAS
chr4:83114544-83115044-3	TTCACGTAGTTTTCATTTG	GWAS
chr4:83114544-83115044-4	TAACTGTGTTTCTATCGCA	GWAS
chr4:83114544-83115044-5	CAGAGTAATCCAGCAGAAG	GWAS
chr4:83114544-83115044-6	AAAAGAAACACACCTTATT	GWAS
chr4:83114544-83115044-7	TCTTTTCCTATATTGTGTT	GWAS
chr4:83114544-83115044-8	ACGTCTTTTTAATGGGGAA	GWAS
chr4:83114544-83115044-9	ATTCATTATATAGTTTGAT	GWAS
chr4:83256676-83257176-0	TTAAGAGGAAGCTGAGGCC	GWAS
chr4:83256676-83257176-1	GTGAACAGTTCCTCATAGA	GWAS
chr4:83256676-83257176-2	TTTCCAGAAACCATCTATG	GWAS
chr4:83256676-83257176-3	CACTCTTTTTCTTCTCCAA	GWAS
chr4:83256676-83257176-4	GAGTGCTAAAAATGCCTGA	GWAS
chr4:83256676-83257176-5	TATGTGATTCATTGCCTTC	GWAS
chr4:83256676-83257176-6	TAGGCAGTATTCCAGACAC	GWAS
chr4:83256676-83257176-7	ATACTTTATTTCCAGTGTC	GWAS
chr4:83256676-83257176-8	TCTGTGCCCTCATGAAGTT	GWAS
chr4:83256676-83257176-9	ACAAGAACCTAACTTCATG	GWAS
chr4:83267379-83267879-0	TCTTATAAGTTGAGGCCGG	GWAS
chr4:83267379-83267879-1	AACTTCTTAAACAACTACT	GWAS
chr4:83267379-83267879-2	TATGCCCTCTGTGTTTACC	GWAS
chr4:83267379-83267879-3	CTCCCTACTACGCTGCCCT	GWAS
chr4:83267379-83267879-4	TCCACTGTTCACACCCACT	GWAS
chr4:83267379-83267879-5	GCTTCAGTGTTGCAATGCT	GWAS
chr4:83267379-83267879-6	CACTGAAGCCGCTGAGCCA	GWAS
chr4:83267379-83267879-7	ATACCAAGCCGTGGCTCAG	GWAS
chr4:83267379-83267879-8	AGTCAACGGCTCTGCGGTT	GWAS
chr4:83267379-83267879-9	TTGATTGGTCTTAAGTCAA	GWAS
chr4:83284380-83284880-0	ATTTCCATCACGCCCCGGC	GWAS
chr4:83284380-83284880-1	GCTGCTACTTGCAAATTCC	GWAS
chr4:83284380-83284880-2	CAAGCCCATTGGTGAGTGC	GWAS
chr4:83284380-83284880-3	AGGCGCAAGTACGGCTGCA	GWAS
chr4:83284380-83284880-4	CGCCCGCGCGGCTCGGGAC	GWAS
chr4:83284380-83284880-5	ACGCGCCAGGGCGAAGGAG	GWAS
chr4:83284380-83284880-6	GAGCCGCGGGGTTCGCGCG	GWAS
chr4:83284380-83284880-7	GCTGGGCTCGCGAGCCGCG	GWAS
chr4:83284380-83284880-8	CGTCAATCCGAGCTCGTCC	GWAS
chr4:83284380-83284880-9	CATGCGCAGTGGCACCCGC	GWAS
chr4:83334773-83335273-0	CTCTCGACTCTCCGCTGCG	GWAS
chr4:83334773-83335273-1	GTGAGGAGGCGTAACGGGG	GWAS
chr4:83334773-83335273-2	GAGGGATGGAGGGCGCAGT	GWAS
chr4:83334773-83335273-3	TTGCTCGCTTTCCCCTCGG	GWAS
chr4:83334773-83335273-4	GAACGTGACCGCCACCGAG	GWAS
chr4:83334773-83335273-5	CTCCCGGGCGCTTGGATCC	GWAS
chr4:83334773-83335273-6	ACACGTGCGTCAGGAAGCC	GWAS
chr4:83334773-83335273-7	CGTGTTCTGCGCGCTCTCG	GWAS
chr4:83334773-83335273-8	TACCCGGCGCCATCAGAAT	GWAS
chr4:83334773-83335273-9	GTTTTACTCGAGGGTCAGA	GWAS
chr4:83455656-83456156-0	CGGGAACCACATTCATCCA	GWAS
chr4:83455656-83456156-1	TCCATATGGGCTTAGCGTC	GWAS
chr4:83455656-83456156-2	TGGATGTAGAAGCGGGCTC	GWAS
chr4:83455656-83456156-3	TTGGGGTCTTTTCCCAAGG	GWAS
chr4:83455656-83456156-4	AGCCCTGAGAGCTAACTTG	GWAS
chr4:83455656-83456156-5	CTCACGTGACCTGCCGCGT	GWAS
chr4:83455656-83456156-6	GGTCCTCAGCGTTCTCCTG	GWAS
chr4:83455656-83456156-7	CCTGCGGAACCTTTGAACG	GWAS
chr4:83455656-83456156-8	GCTCGAGTACCCCGTTCAA	GWAS
chr4:83455656-83456156-9	CGGAACGATTTGGAACGAA	GWAS
chr4:83484875-83485375-0	TGCCTCCCCGCTGTTGCTC	GWAS
chr4:83484875-83485375-1	CACGGTGAGCCGAGGGACG	GWAS
chr4:83484875-83485375-2	GAGGGGGAGAGTACGTCGG	GWAS
chr4:83484875-83485375-3	GGCGGCGGTAGCATGGAGG	GWAS
chr4:83484875-83485375-4	ACACAAGAGGACGAGGGCG	GWAS
chr4:83484875-83485375-5	GCAGCCCGTGCGCCGGCGC	GWAS
chr4:83484875-83485375-6	TGCTGCGCGCTCCGCAGAG	GWAS
chr4:83484875-83485375-7	AGGAGCCGAGCGCGCGGCT	GWAS
chr4:83484875-83485375-8	GAGGGCTGCGAATTGCTTT	GWAS
chr4:83484875-83485375-9	TTGTGACAGGTCGCTCAGC	GWAS
chr4:83535890-83536390-0	GACCTTTGCTGAGTGCTGG	GWAS
chr4:83535890-83536390-1	TCCTGGGCTAAGTACTGCC	GWAS
chr4:83535890-83536390-2	ACCCAACGGGGGAGCTCCC	GWAS
chr4:83535890-83536390-3	CGCGCAGAAATAGGGCGCT	GWAS
chr4:83535890-83536390-4	ACTTTGGCACACCGGTCGC	GWAS
chr4:83535890-83536390-5	CAAAGTGCGGTGCTCCCGC	GWAS
chr4:83535890-83536390-6	TGTCGCAATCGCCACCCAG	GWAS
chr4:83535890-83536390-7	GCGGAGGCACACCGCGGCG	GWAS
chr4:83535890-83536390-8	CGGAGCTGCGGGTAAGCGG	GWAS
chr4:83535890-83536390-9	GAGCCAGTGGTCGGAGCTG	GWAS
chr4:83548028-83548528-0	TCTGAGCATTAAACTTCAG	GWAS
chr4:83548028-83548528-1	CTCTAGCACTTCTGCTTTC	GWAS
chr4:83548028-83548528-2	GCTAGAGCCACAGCATAGA	GWAS
chr4:83548028-83548528-3	GGCTAGGACAAGAAAATAC	GWAS
chr4:83548028-83548528-4	AATGCATCTCCTTGGACCC	GWAS
chr4:83548028-83548528-5	GCCTGTTTTAAATATACAA	GWAS
chr4:83548028-83548528-6	GGATCGTTTGACTTTTAAG	GWAS
chr4:83548028-83548528-7	TTTGGGCATCTGATTTCCA	GWAS
chr4:83548028-83548528-8	TTGAATCGGCTCATAGCTT	GWAS
chr4:83548028-83548528-9	CTAATTGCATTATGACACT	GWAS
chr4:83548378-83548878-0	TTGAATCGGCTCATAGCTT	GWAS
chr4:83548378-83548878-1	CTAATTGCATTATGACACT	GWAS
chr4:83548378-83548878-2	TAAAGGCCTGCATTTACCT	GWAS
chr4:83548378-83548878-3	GTGTTTATGACTCACTCCC	GWAS
chr4:83548378-83548878-4	CACCGCCTTTATGTATTTG	GWAS
chr4:83548378-83548878-5	CGCCAGCATCAGCCTCTAA	GWAS
chr4:83548378-83548878-6	GTGTGGTGCCGCTGGAGCA	GWAS
chr4:83548378-83548878-7	AGACCACAGTCTTTGTGTG	GWAS
chr4:83548378-83548878-8	GCAAAGGGGCAGAGACTTG	GWAS
chr4:83548378-83548878-9	TGAGTGTTTAGGTGGGCAA	GWAS
chr4:83561305-83561805-0	AATACTTAAAATCTTTGCA	GWAS
chr4:83561305-83561805-1	TGCAGAGGCAAGAAGAAGA	GWAS
chr4:83561305-83561805-2	TGTGCCAACGTCATTGCAG	GWAS
chr4:83561305-83561805-3	GATGTTATTTTATTTTAGC	GWAS
chr4:83561305-83561805-4	TGTGGGAGGTCATGTGGGT	GWAS
chr4:83561305-83561805-5	ACACACTTGATATCATTTG	GWAS
chr4:83561305-83561805-6	CAAGTGTGTGATGTGGGCA	GWAS
chr4:83561305-83561805-7	CTTTATCGATTAGCACAGT	GWAS
chr4:83561305-83561805-8	ATAAAGAAGCATGTTTATC	GWAS
chr4:83561305-83561805-9	GTGACAGAGAGTAAAAAAC	GWAS
chr4:83618367-83618867-0	TTTGGACGAAAACATCATA	GWAS
chr4:83618367-83618867-1	CTCTTTCAGAAGAGTGCTT	GWAS
chr4:83618367-83618867-2	CACTATACTTTAGTTGTAA	GWAS
chr4:83618367-83618867-3	GGAATCAAGCTCTGTGACT	GWAS
chr4:83618367-83618867-4	TGTGACTAGGAGCCGGGAG	GWAS
chr4:83618367-83618867-5	CATGTGCTGAGTCACCTGT	GWAS
chr4:83618367-83618867-6	TGCAATCATTCTTTGATAC	GWAS
chr4:83618367-83618867-7	AATTTAGCAACAGACATCA	GWAS
chr4:83618367-83618867-8	TGGAAGGAATTTTCAGTGC	GWAS
chr4:83618367-83618867-9	AAAAAAAATTCGGTTCTGC	GWAS
chr4:83618935-83619435-0	TTTAACAGTTATCCTCTTT	GWAS
chr4:83618935-83619435-1	TGAGGTTCTTTGCTGCCCA	GWAS
chr4:83618935-83619435-2	AAACACCACTAACCACAAG	GWAS
chr4:83618935-83619435-3	GTAGAGAGGTGATAAATGT	GWAS
chr4:83618935-83619435-4	GGTGGAAGGGTGTGTAGAA	GWAS
chr4:83618935-83619435-5	GTGAAGTCAGGAAACGTGC	GWAS
chr4:83618935-83619435-6	ACAGTATATGCACAGAACA	GWAS
chr4:83618935-83619435-7	TTTGTTTTCTCAAGGGTAT	GWAS
chr4:83618935-83619435-8	AACCAAACCAAATAGGAGA	GWAS
chr4:83618935-83619435-9	GGGCATTTCGGAGTCAAAA	GWAS
chr4:83850365-83850865-0	AATGGGATTAATAATTGTC	GWAS
chr4:83850365-83850865-1	AATTTGAGCTATGTGCTTA	GWAS
chr4:83850365-83850865-2	CAGACTTGACTCAGAACGT	GWAS
chr4:83850365-83850865-3	GCATAATATTTTAGTCTAC	GWAS
chr4:83850365-83850865-4	CCAGCTGAGAGAACAGTTC	GWAS
chr4:83850365-83850865-5	CTTGGCTGCAGGCAGTCAG	GWAS
chr4:83850365-83850865-6	GACGAGACATTTAGAGGCC	GWAS
chr4:83850365-83850865-7	CTCGTCAGCTCTGTGGGCC	GWAS
chr4:83850365-83850865-8	AACATCCTCCTAAGCATGA	GWAS
chr4:83850365-83850865-9	GAAAGCAGCTATATAAATG	GWAS
chr4:83855039-83855539-0	GTGTCGGGGTCTACAGGTT	GWAS
chr4:83855039-83855539-1	AAGTGCTTTGTAGGTCCAG	GWAS
chr4:83855039-83855539-2	CCAGTGGTTATAGCAGGAA	GWAS
chr4:83855039-83855539-3	GGCAAAGGAACGAGGAAGT	GWAS
chr4:83855039-83855539-4	AGACAGTGACGTCTGTCAT	GWAS
chr4:83855039-83855539-5	GACTGGTGTTTAAGATCAA	GWAS
chr4:83855039-83855539-6	GTGGAGGAGTATCCCTGAC	GWAS
chr4:83855039-83855539-7	GCTGGACTTCGCATTCAAG	GWAS
chr4:83855039-83855539-8	ATTAAAGGATCTCTCAATG	GWAS
chr4:83855039-83855539-9	CCTACAGCTTGCTGGGTAA	GWAS
chr4:87896213-87896713-0	TATATGCAGAGCATACAAA	GWAS
chr4:87896213-87896713-1	GGGACTAACTTTTTTAAAC	GWAS
chr4:87896213-87896713-2	TCATAAGAAACAGTGGCAT	GWAS
chr4:87896213-87896713-3	TTGAAATTCTGAGAGGAAG	GWAS
chr4:87896213-87896713-4	CAACTTACACTTCACACCC	GWAS
chr4:87896213-87896713-5	GAAATGAGTCAACTTCCCC	GWAS
chr4:87896213-87896713-6	GAGTGGCGGCTTCAGCGAG	GWAS
chr4:87896213-87896713-7	GATTTTTTTCCTGGTTGGT	GWAS
chr4:87896213-87896713-8	AAAAAATCTGGGTTAGAGT	GWAS
chr4:87896213-87896713-9	AATTGTAGAAACTTCCCAC	GWAS
chr4:88007400-88007900-0	ACGCGGACTCGGGAGCCGC	GWAS
chr4:88007400-88007900-1	GCGAGCGCGCAGACCGCGG	GWAS
chr4:88007400-88007900-2	TCAGCGCGCCGCGGCGGAT	GWAS
chr4:88007400-88007900-3	CGAGAGGACGCGGGACCGC	GWAS
chr4:88007400-88007900-4	GCTCGGCGCTGTGCGCCTC	GWAS
chr4:88007400-88007900-5	TCACTGGCGTCCGGCGCGC	GWAS
chr4:88007400-88007900-6	AGTTCACCATCGCGGTCAC	GWAS
chr4:88007400-88007900-7	TGCTGAGGCTGCACGCGAC	GWAS
chr4:88007400-88007900-8	GCCAGCCATCAGCCGGCCC	GWAS
chr4:88007400-88007900-9	GCGCTGCATCTCGATCTCC	GWAS
chr4:88008166-88008666-0	CCCCAGCCCAGTCGGCGGC	GWAS
chr4:88008166-88008666-1	TCGGGGCGGCTGCCCTTCC	GWAS
chr4:88008166-88008666-2	CCGCCCCGAGTGGCCTGGG	GWAS
chr4:88008166-88008666-3	ATGCACGAACCAGAACGGC	GWAS
chr4:88008166-88008666-4	CGGCCGGCGCCGGCCGTTC	GWAS
chr4:88008166-88008666-5	ACGCAGAGGGGATGCGAGA	GWAS
chr4:88008166-88008666-6	AAGGGAGGCGGAACGCAGA	GWAS
chr4:88008166-88008666-7	GGGAATGCGCTTCCAAGGG	GWAS
chr4:88008166-88008666-8	GGCAGCACTAGCGGAGGTG	GWAS
chr4:88008166-88008666-9	ATTGGATACCTCCTTCTTC	GWAS
chr4:88017838-88018338-0	ACAGGGTAACAGTCTTCCC	GWAS
chr4:88017838-88018338-1	AGTGATGTATTTGTGTCCA	GWAS
chr4:88017838-88018338-2	AGATTAGGCTCGGTAGCCC	GWAS
chr4:88017838-88018338-3	ACAACTTAGAATAACACAG	GWAS
chr4:88017838-88018338-4	ATTACAAATTTAGATGACA	GWAS
chr4:88017838-88018338-5	CAAGATCTGGTAGTTGTCA	GWAS
chr4:88017838-88018338-6	ATCTTGGCAGAAGCAAAGT	GWAS
chr4:88017838-88018338-7	TATGCTCCACTCTCAGTGC	GWAS
chr4:88017838-88018338-8	TTCCTAAAGGACATTTGGA	GWAS
chr4:88017838-88018338-9	TAAGTTCTATTCCTGAATT	GWAS
chr4:88143450-88143950-0	TGAGGTTTCCACAAATAAA	GWAS
chr4:88143450-88143950-1	CATGCCCATACAAGACAGA	GWAS
chr4:88143450-88143950-2	AGGCAAACTCTTTCTCTGC	GWAS
chr4:88143450-88143950-3	TGTGTAATTCACATTACTC	GWAS
chr4:88143450-88143950-4	GATTCTAACAATCTTCCTC	GWAS
chr4:88143450-88143950-5	ACAAACCAAGTGATTAGAC	GWAS
chr4:88143450-88143950-6	CACGTTACATCAAAAAGAA	GWAS
chr4:88143450-88143950-7	TAAGTGTATTGCTCCATAT	GWAS
chr4:88143450-88143950-8	GATGAGTCTGGTGCTGAGT	GWAS
chr4:88143450-88143950-9	TACTATATTCATTAGAGAT	GWAS
chr4:88158665-88159165-0	GAAGGGGTTGTGCCGCGCG	GWAS
chr4:88158665-88159165-1	GGCGCGCCGGGTGTGGTTG	GWAS
chr4:88158665-88159165-2	TGGAGGTCACGATGGGAGC	GWAS
chr4:88158665-88159165-3	ATGTCCGGGTCTCCCCAGG	GWAS
chr4:88158665-88159165-4	AACTTCCTAAGCCGCGCTT	GWAS
chr4:88158665-88159165-5	CCGCCAGAGCTGAACGCAG	GWAS
chr4:88158665-88159165-6	CGCCCGCGAACCCCGACCT	GWAS
chr4:88158665-88159165-7	GCGCTTTCAGCCGGGTCGC	GWAS
chr4:88158665-88159165-8	GCTGGCGGCTCAGCGCGGC	GWAS
chr4:88158665-88159165-9	TGTCCCTGCGTGTCACGGC	GWAS
chr4:88284493-88284993-0	CCGAAGCAAGCAGTCAAAG	GWAS
chr4:88284493-88284993-1	TCTCCCGCAGTTGACCAGA	GWAS
chr4:88284493-88284993-2	GATCCGGCCAGTCCGCACT	GWAS
chr4:88284493-88284993-3	TCCCATCGGCATCTGTGAC	GWAS
chr4:88284493-88284993-4	ATGGGAACGAGCCTCCCCG	GWAS
chr4:88284493-88284993-5	CGAAGTCAAATAGCAGCCG	GWAS
chr4:88284493-88284993-6	TGGGGAGCTAACCTCGGGA	GWAS
chr4:88284493-88284993-7	CTAGCCAGCGGGCGGAGCG	GWAS
chr4:88284493-88284993-8	GACTGTAGTTGTGACAGCC	GWAS
chr4:88284493-88284993-9	AGTATTGGCATTCCGTTCT	GWAS
chr4:88320750-88321250-0	TCAAAGTTCACACTCACCC	GWAS
chr4:88320750-88321250-1	GGGAACAGAAACTGTCTGG	GWAS
chr4:88320750-88321250-2	CTGAGAAATGTGGCCGTCC	GWAS
chr4:88320750-88321250-3	CCTGGCCTAGCACCCTCCT	GWAS
chr4:88320750-88321250-4	GGACTTCACTTCTCCTAGG	GWAS
chr4:88320750-88321250-5	AAGCCCTGCTTTCAATTCA	GWAS
chr4:88320750-88321250-6	AAAGGTGGAAGGAGAACAG	GWAS
chr4:88320750-88321250-7	TGTGAAGAAGCTAAGACAG	GWAS
chr4:88320750-88321250-8	AAGAATTTCAAACCTCTTC	GWAS
chr4:88320750-88321250-9	AATATTTAGCTGTGTACAC	GWAS
chr4:88378917-88379417-0	TGTTGGGGCGCCGACTCCA	GWAS
chr4:88378917-88379417-1	CCCGGGGCTGAGCTACTGC	GWAS
chr4:88378917-88379417-2	AGAGAGTGGCGCTCCCCGC	GWAS
chr4:88378917-88379417-3	GCCGCAGGGGCGCGCAGCG	GWAS
chr4:88378917-88379417-4	GGGCTTGGGTACCGGGCGC	GWAS
chr4:88378917-88379417-5	AGGGAGCGGCTCAGATGCT	GWAS
chr4:88378917-88379417-6	TGTGGCTCTTCGGGCCCCG	GWAS
chr4:88378917-88379417-7	AGTTGCTCTTCGGTAGCAC	GWAS
chr4:88378917-88379417-8	TCGTTTTCCCAACGCCCCT	GWAS
chr4:88378917-88379417-9	ACGCCCCTCGGATTTGTTT	GWAS
chr4:88456773-88457273-0	CTTCCGTTATCCCTCCCTC	GWAS
chr4:88456773-88457273-1	TCTGGAAATGCGTGTGTCA	GWAS
chr4:88456773-88457273-2	GGCCACCTTAACTCCTGGA	GWAS
chr4:88456773-88457273-3	GGGGTAAAGGCCGATGGGC	GWAS
chr4:88456773-88457273-4	GGCAACAGGTCGTTGGCTG	GWAS
chr4:88456773-88457273-5	TTAGGGGGCGGAATCGAAA	GWAS
chr4:88456773-88457273-6	CACGTGCTGTTTGGGGGCG	GWAS
chr4:88456773-88457273-7	GGGGCGTGGCGTCCCGGCA	GWAS
chr4:88456773-88457273-8	CAGGCGTTGCGCTGCAGAG	GWAS
chr4:88456773-88457273-9	AGGAGAGAACGCCTGGTCC	GWAS
chr4:88523522-88524022-0	TCGCGGCCTTTGGCCGACC	GWAS
chr4:88523522-88524022-1	AGCTCGGCCACGGGTGGCG	GWAS
chr4:88523522-88524022-2	CGCTGCCGAGGAGTAGGCG	GWAS
chr4:88523522-88524022-3	GTCGGAGCAGAAGCACCCT	GWAS
chr4:88523522-88524022-4	CGCCCGTGGGAAAAGCAGT	GWAS
chr4:88523522-88524022-5	TAGTCCGGAGGACAGCCCC	GWAS
chr4:88523522-88524022-6	TTGTAGTCTGGTAAGGCGG	GWAS
chr4:88523522-88524022-7	ACTGGTTTAGTTTGTAGTC	GWAS
chr4:88523522-88524022-8	GACACCTTGACTTAAACAC	GWAS
chr4:88523522-88524022-9	CTTCCTAGCATCCTTGGAC	GWAS
chr4:88533912-88534412-0	AGGGCAGTGGAGAAGAAGG	GWAS
chr4:88533912-88534412-1	TATTTATCCATTAGCAGGA	GWAS
chr4:88533912-88534412-2	AAAGCACTGTCAGATGATA	GWAS
chr4:88533912-88534412-3	TAGGATCATACTGAATAGG	GWAS
chr4:88533912-88534412-4	ATCTTTTCTTAACAGCTTC	GWAS
chr4:88533912-88534412-5	AGAACACTGGTTTTTCAAC	GWAS
chr4:88533912-88534412-6	TGGAATGATTTTGAACCCC	GWAS
chr4:88533912-88534412-7	CAACTGGGGTGGTGCTCCT	GWAS
chr4:88533912-88534412-8	CTGTGCATGGTAAGATGCT	GWAS
chr4:88533912-88534412-9	GTCAACAGTGACCAGGCTG	GWAS
chr4:88592163-88592663-0	ATGTCTTGCAGTCCGATTT	GWAS
chr4:88592163-88592663-1	CGGGTGTGTCAGCCGAAAT	GWAS
chr4:88592163-88592663-2	CCTCGAGTCCTGTCACCTC	GWAS
chr4:88592163-88592663-3	GGCGGCAAGGTCCGCGGGC	GWAS
chr4:88592163-88592663-4	GTGGCACGGGCTGGAGGCG	GWAS
chr4:88592163-88592663-5	AATGGGCGCCGTTCTGGGA	GWAS
chr4:88592163-88592663-6	TGGGTGAATGGCTTCGCAC	GWAS
chr4:88592163-88592663-7	ATTATTGTGACGCCGAAAA	GWAS
chr4:88592163-88592663-8	GCTGCTGCCGAGGTGCGCA	GWAS
chr4:88592163-88592663-9	CGCTGGGCCGCGTTCCGCC	GWAS
chr4:88592586-88593086-0	CGCTGGGCCGCGTTCCGCC	GWAS
chr4:88592586-88593086-1	GCAGTCAGCGCGCGGCTCC	GWAS
chr4:88592586-88593086-2	TCCAGAGACGACCTGGGTC	GWAS
chr4:88592586-88593086-3	ACGCCAGGGAGGCGTACGC	GWAS
chr4:88592586-88593086-4	CGCGGGGCTCTCTGACCGG	GWAS
chr4:88592586-88593086-5	TCTCGCCTTTCCCGGCGCG	GWAS
chr4:88592586-88593086-6	GCAATTCCTCCCGGGCGGC	GWAS
chr4:88592586-88593086-7	TGCCCCTATTTAAATTCTG	GWAS
chr4:88592586-88593086-8	GTCCGCGCCCCTCACTGCA	GWAS
chr4:88592586-88593086-9	GCGAGGCCCTGGCATTTTG	GWAS
chr4:88592944-88593444-0	CCTGCCCCTATTTAAATTC	GWAS
chr4:88592944-88593444-1	CTCACTGCACGGAGGTCCC	GWAS
chr4:88592944-88593444-2	GGGAACCTCAGCGGCCGCG	GWAS
chr4:88592944-88593444-3	GGAGTTTGCGCCGAGGACG	GWAS
chr4:88592944-88593444-4	ACGCCGTGCACCGCGTCCT	GWAS
chr4:88592944-88593444-5	TCCGCGAAGTGGGTGGTGC	GWAS
chr4:88592944-88593444-6	CCCGGGTCCGCCTCCTGGG	GWAS
chr4:88592944-88593444-7	GTACGCCGACACGTCGGTG	GWAS
chr4:88592944-88593444-8	ACGTCGGTGCGGACCGACG	GWAS
chr4:88592944-88593444-9	CCAGGGCAACCAGACCGAG	GWAS
chr4:88612181-88612681-0	AGAAACCACAGTAGTCTCA	GWAS
chr4:88612181-88612681-1	CACACAGTTGGTCACATAA	GWAS
chr4:88612181-88612681-2	CACACTGGGAAAATATCTG	GWAS
chr4:88612181-88612681-3	GTGTGCTGCCTGACACACT	GWAS
chr4:88612181-88612681-4	TCACAGGCCTCTATGCCCT	GWAS
chr4:88612181-88612681-5	AAATGCTTCTGGGAATCAC	GWAS
chr4:88612181-88612681-6	GAGAAAAGTCATGTGAGAG	GWAS
chr4:88612181-88612681-7	TCTGTCTGCTTTGTCGGGG	GWAS
chr4:88612181-88612681-8	CAGACAGAGTTTTTGTGAT	GWAS
chr4:88612181-88612681-9	TGTGATTGGAGTCATCATA	GWAS
chr4:88792162-88792662-0	AAGAGTAGTACCTCTTCAT	GWAS
chr4:88792162-88792662-1	TTTCTTGGTTCTATGGCTG	GWAS
chr4:88792162-88792662-2	TCTGAGCTAAAACCTTTCT	GWAS
chr4:88792162-88792662-3	AGATGACTGTAGTGAGTAA	GWAS
chr4:88792162-88792662-4	AAGTAAAATACCTAAGGCC	GWAS
chr4:88792162-88792662-5	AACAGGCATTGTGAGGCAG	GWAS
chr4:88792162-88792662-6	TCTGCTTTCTGTCTTTAAC	GWAS
chr4:88792162-88792662-7	TATATTGTTGAATTTACAG	GWAS
chr4:88792162-88792662-8	GTACTGAGAAGTGGAGTAT	GWAS
chr4:88792162-88792662-9	AACCTTGGTTTTGAGAGCA	GWAS
chr4:88792422-88792922-0	AACAGGCATTGTGAGGCAG	GWAS
chr4:88792422-88792922-1	TCTGCTTTCTGTCTTTAAC	GWAS
chr4:88792422-88792922-2	TATATTGTTGAATTTACAG	GWAS
chr4:88792422-88792922-3	CAACCTTGGTTTTGAGAGC	GWAS
chr4:88792422-88792922-4	CCATATGAGTAATGACTCG	GWAS
chr4:88792422-88792922-5	CACATTCTTTACTCTCTTC	GWAS
chr4:88792422-88792922-6	CAGGCTAATGACATGTCTT	GWAS
chr4:88792422-88792922-7	GATGGCATAGAGGACTAAC	GWAS
chr4:88792422-88792922-8	AAGACAGTTCAAAAGGATG	GWAS
chr4:88792422-88792922-9	GTTCATTTTCCATGAAGGG	GWAS
chr4:88818576-88819076-0	ATGATGGTTTAATTACCCA	GWAS
chr4:88818576-88819076-1	GAACAAATAAGATCTCTGT	GWAS
chr4:88818576-88819076-2	TCCCTCCACAAACACAGTC	GWAS
chr4:88818576-88819076-3	TCCTAACTTGTTGGCACTC	GWAS
chr4:88818576-88819076-4	TCATCTCCACGAGCAGCAG	GWAS
chr4:88818576-88819076-5	CATTACCTGGGTTCTTCCC	GWAS
chr4:88818576-88819076-6	GATGGTATGGGAGTTCACC	GWAS
chr4:88818576-88819076-7	AACGTTGATAACATGGGGA	GWAS
chr4:88818576-88819076-8	CAACGTTTACGTTGGCAAA	GWAS
chr4:88818576-88819076-9	ATTCTAAAGAGCGATGCTT	GWAS
chr5:111389361-111389861-0	TTCATTTGGCTCTAAGTTA	GWAS
chr5:111389361-111389861-1	CAATCTCCTCTCTATATTT	GWAS
chr5:111389361-111389861-2	TTAAAGACACAGTTCTTAG	GWAS
chr5:111389361-111389861-3	ACCTAAGGGAGACAGCTCA	GWAS
chr5:111389361-111389861-4	CTTTGCAGTACTTTTCCAG	GWAS
chr5:111389361-111389861-5	TGTGGTAAAGCTCTAGCCT	GWAS
chr5:111389361-111389861-6	AATCCACACTGTTTGTTGT	GWAS
chr5:111389361-111389861-7	AATTGATTTTATTCCCTTC	GWAS
chr5:111389361-111389861-8	GGAGTTGTTACAAAGATGA	GWAS
chr5:111389361-111389861-9	GCTCTGTACCTATAGCCTC	GWAS
chr5:111512402-111512902-0	GCCTGCGCATCGGCGGGCC	GWAS
chr5:111512402-111512902-1	CACCCAGCGCCTCAGGGCA	GWAS
chr5:111512402-111512902-2	GCCCCCGGGATCGGGCCAG	GWAS
chr5:111512402-111512902-3	GAACAAGCGCACGTTGTTC	GWAS
chr5:111512402-111512902-4	TTGTTCGGATTGGCTGGCG	GWAS
chr5:111512402-111512902-5	CTGATTGGTGGCCGATAAA	GWAS
chr5:111512402-111512902-6	GCGGAATCATTCCATTTAT	GWAS
chr5:111512402-111512902-7	AGGGAACCCTGGCGCGGCT	GWAS
chr5:111512402-111512902-8	CAGGCAACCCCAGACATCC	GWAS
chr5:111512402-111512902-9	GTCAAGCAGTAAACCGACT	GWAS
chr5:111530208-111530708-0	AGTTAGATCTTTAGCTCAA	GWAS
chr5:111530208-111530708-1	AGATCGTACATGAACAACA	GWAS
chr5:111530208-111530708-2	GGCACTCGCGTGGGGACAG	GWAS
chr5:111530208-111530708-3	TGTGATGAGGCGGAGAATG	GWAS
chr5:111530208-111530708-4	AATGCAATGGAGTGAGGAG	GWAS
chr5:111530208-111530708-5	GTGACGTGGGCAGACACAG	GWAS
chr5:111530208-111530708-6	TCAAAGGTTGGTGTGACGT	GWAS
chr5:111530208-111530708-7	TAGAGATGGAACTTGATAA	GWAS
chr5:111530208-111530708-8	GGTTAGGTTTCAAACACGT	GWAS
chr5:111530208-111530708-9	TAAGCAAGTTTGAGATTGC	GWAS
chr5:111550494-111550994-0	CTCTCCTCTCTTCTCACTG	GWAS
chr5:111550494-111550994-1	GTGCCTTGTGAAGGCAACC	GWAS
chr5:111550494-111550994-2	ACCAGGGCGCCCTCTTGTG	GWAS
chr5:111550494-111550994-3	CCCTGGTAGAAGAAAGTCC	GWAS
chr5:111550494-111550994-4	CTTAGTGAGTCAGGCGCAC	GWAS
chr5:111550494-111550994-5	AACCAGGACCTTCAGAGAG	GWAS
chr5:111550494-111550994-6	TCAGGGATGTTTTCGTGTT	GWAS
chr5:111550494-111550994-7	GTCCATTACTTTCATCATC	GWAS
chr5:111550494-111550994-8	AGCTCCCCAGGAACTTCAG	GWAS
chr5:111550494-111550994-9	AGAGCACTGCTGCTATAAG	GWAS
chr5:111680806-111681306-0	ATAGCCCGAAGCCCTGCCG	GWAS
chr5:111680806-111681306-1	GCTAGGCAGATTCCTCGGC	GWAS
chr5:111680806-111681306-2	ACAGGCCGGAAAAGTACAG	GWAS
chr5:111680806-111681306-3	AGGCATAACAAATAATCAC	GWAS
chr5:111680806-111681306-4	GCTGCATTTGGTCCTAGGA	GWAS
chr5:111680806-111681306-5	TGACACATCTGCCCTGGCT	GWAS
chr5:111680806-111681306-6	TGGCTTGGCTCTATTCCAA	GWAS
chr5:111680806-111681306-7	CAACATCAAACTTTCCCAT	GWAS
chr5:111680806-111681306-8	GCCTGCATGATTGTAAGTC	GWAS
chr5:111680806-111681306-9	TTATCCTTATTGAATTAGA	GWAS
chr5:111757591-111758091-0	GACCCGCAGCTCTGCGCCC	GWAS
chr5:111757591-111758091-1	CGCGCCGTGCTCCCGGGGC	GWAS
chr5:111757591-111758091-2	CACGGCGCGCGCAAATCCC	GWAS
chr5:111757591-111758091-3	CACGTCGAGGCGGAGAGGC	GWAS
chr5:111757591-111758091-4	GGCGCGCCAAGCGTGAAGG	GWAS
chr5:111757591-111758091-5	ACAGCCCGGCGGCCCGCCA	GWAS
chr5:111757591-111758091-6	AATAATAAACCTGCAGCAG	GWAS
chr5:111757591-111758091-7	CTCAGGACAGGCACATAAA	GWAS
chr5:111757591-111758091-8	ACCATTTTCTGCTTCGCTC	GWAS
chr5:111757591-111758091-9	ACACACAAAGAGTCCGCGA	GWAS
chr5:111774476-111774976-0	CGCTGCATTCCCCTTTCTG	GWAS
chr5:111774476-111774976-1	TCTGTGGGTTTGGAGATGG	GWAS
chr5:111774476-111774976-2	GATGGAGGGGCAATATAAC	GWAS
chr5:111774476-111774976-3	CCTCGGCCTTGTGACCGCA	GWAS
chr5:111774476-111774976-4	TCCACTTCTAAATTCATTC	GWAS
chr5:111774476-111774976-5	TTCTGATTTCTACCTTGTA	GWAS
chr5:111774476-111774976-6	GAAGTCCAGGTCACCATAC	GWAS
chr5:111774476-111774976-7	ATCTGCAGATTAGAAGTCC	GWAS
chr5:111774476-111774976-8	AGATTTATGAGATAAAGTA	GWAS
chr5:111774476-111774976-9	TACAAATAATAAATGTCCC	GWAS
chr5:111829680-111830180-0	ACTCAATCTTCTGAGCTGA	GWAS
chr5:111829680-111830180-1	CCCTGCTATTTTTCTGTGT	GWAS
chr5:111829680-111830180-2	TCACCCACATAGCGTGCCA	GWAS
chr5:111829680-111830180-3	GGGCTGGAAAAGCTCCCAT	GWAS
chr5:111829680-111830180-4	ACCTCATCTGTGTTTCCCA	GWAS
chr5:111829680-111830180-5	GCTCTTACAGCCCTGGACT	GWAS
chr5:111829680-111830180-6	GCACTGTACACCCAGTCCA	GWAS
chr5:111829680-111830180-7	GAATCTGTCTAGATTCTTT	GWAS
chr5:111829680-111830180-8	GTAATTAGCACTGCCACTC	GWAS
chr5:111829680-111830180-9	CAAGCTTGACCTAAGATCT	GWAS
chr5:111830300-111830800-0	CTAACACCCTGGGTTAAGA	GWAS
chr5:111830300-111830800-1	GAAGAGTCAATCCTAAATC	GWAS
chr5:111830300-111830800-2	TGTATCCTTTGCCTGATTT	GWAS
chr5:111830300-111830800-3	GCCCCAGAGGAAAACATTG	GWAS
chr5:111830300-111830800-4	GAGATAGCGAAAGCTGAAA	GWAS
chr5:111830300-111830800-5	CATTCAAGTTTGAGTGTTG	GWAS
chr5:111830300-111830800-6	TAAAGCAGCTTAGGCTGGA	GWAS
chr5:111830300-111830800-7	GTGATTAGGGGTGTGGCTG	GWAS
chr5:111830300-111830800-8	GAGGTCTCTTTGTCTCTAA	GWAS
chr5:111830300-111830800-9	TTATGGTTCTGTTGCATAC	GWAS
chr5:111997734-111998234-0	TAACGGCTACCAATAGAGT	GWAS
chr5:111997734-111998234-1	GAATATAATTTCTGTGGCC	GWAS
chr5:111997734-111998234-2	TGGCCATATGAGACTCATA	GWAS
chr5:111997734-111998234-3	TTAGCTGTTTGGTGCACGT	GWAS
chr5:111997734-111998234-4	CTCAATTCCATTAGCTGTT	GWAS
chr5:111997734-111998234-5	ATTGAGTCATCAGTGTCTG	GWAS
chr5:111997734-111998234-6	TAGATCCAGGGTGTGGTCT	GWAS
chr5:111997734-111998234-7	ATGTAGGTGTATTAGATCC	GWAS
chr5:111997734-111998234-8	TCAGTCAAGTTTGAACCAG	GWAS
chr5:111997734-111998234-9	CTACGTGGGCATGAAGAGT	GWAS
chr5:112160525-112161025-0	CTTGACCCTGGTCGGGTGG	GWAS
chr5:112160525-112161025-1	AGTCACCTCTGCGGATGTG	GWAS
chr5:112160525-112161025-2	ACGCCCCTCGGTCCCTCAC	GWAS
chr5:112160525-112161025-3	ATGGCGAGACGCCGCCGTG	GWAS
chr5:112160525-112161025-4	GCCATAGCGCAGCGGCCGA	GWAS
chr5:112160525-112161025-5	CACTGTCCGAGAGCGCGAG	GWAS
chr5:112160525-112161025-6	CACAATGCTTTTCTACAAG	GWAS
chr5:112160525-112161025-7	ACAGCAAGCTCGCACCAAA	GWAS
chr5:112160525-112161025-8	TCTCTCACGCAGGGGCGCC	GWAS
chr5:112160525-112161025-9	GAGTCTGGTGAGTCGACTG	GWAS
chr5:1161148-1161648-0	GTCCTGCACCCCCTTGCCG	GWAS
chr5:1161148-1161648-1	TGCCGAGGTAAATCCTCCC	GWAS
chr5:1161148-1161648-2	GCCTCCTCACATCCGAAGT	GWAS
chr5:1161148-1161648-3	TCCGAAGTTGGGAGAACAA	GWAS
chr5:1161148-1161648-4	GGTGCCTCCGCCCCAGGAC	GWAS
chr5:1161148-1161648-5	CTCAACCTTGAGCCCGTCC	GWAS
chr5:1161148-1161648-6	TTGAGATGACTCAGCGCAG	GWAS
chr5:1161148-1161648-7	TTCCAGGACCAGGCGAAGG	GWAS
chr5:1161148-1161648-8	GCACCGTGGGCCATGGAAC	GWAS
chr5:1161148-1161648-9	TGGGCGTGAGACTGCTCCC	GWAS
chr5:1161804-1162304-0	GTCTGGGATCACCCTCACC	GWAS
chr5:1161804-1162304-1	AGCCGTTGCCCGTCCACGG	GWAS
chr5:1161804-1162304-2	GAACGTGACCTCCGTGGAC	GWAS
chr5:1161804-1162304-3	GTAGCTCCTCCCTCGGCTG	GWAS
chr5:1161804-1162304-4	TGCAGTGCCCAGCGACGGA	GWAS
chr5:1161804-1162304-5	GTCCAGCACCCTCCGTCGC	GWAS
chr5:1161804-1162304-6	TGGACATGTGCCCGGCTAC	GWAS
chr5:1161804-1162304-7	TCCAGAAGGTGCATCCAGC	GWAS
chr5:1161804-1162304-8	ACGGTGAGGGCGCCCCAGC	GWAS
chr5:1161804-1162304-9	CCTCACCGTGCGGACACAG	GWAS
chr5:1174255-1174755-0	GGGACGGGTGCTTCGTGTG	GWAS
chr5:1174255-1174755-1	GAAGATGGGACCACGAACC	GWAS
chr5:1174255-1174755-2	TCTCTGCCGTGAAGTCTAA	GWAS
chr5:1174255-1174755-3	GCAGCTCAAATTTCATAAA	GWAS
chr5:1174255-1174755-4	CAGAGATCCCGTGAGAGCA	GWAS
chr5:1174255-1174755-5	GGAATGACTCACTGTGTAG	GWAS
chr5:1174255-1174755-6	AGAGGGCACTCTCACCCAC	GWAS
chr5:1174255-1174755-7	GTTGACAGCGGTGTCTGGA	GWAS
chr5:1174255-1174755-8	CACGGAATGGGATAGAATG	GWAS
chr5:1174255-1174755-9	CCCACACTAAGAATATGCC	GWAS
chr5:132607070-132607570-0	TGCCATAATAAGGAAGAAC	GWAS
chr5:132607070-132607570-1	GTTAAGTAGTAAATGTTAT	GWAS
chr5:132607070-132607570-2	AATGTTATTGGAGGTGGTC	GWAS
chr5:132607070-132607570-3	GGTTGGTTAATTCTGTATA	GWAS
chr5:132607070-132607570-4	TAAGGATTCCTGCTTGTAC	GWAS
chr5:132607070-132607570-5	ACAAACCTCCTGTACAAGC	GWAS
chr5:132607070-132607570-6	TTCCATTTGATTCCGGATG	GWAS
chr5:132607070-132607570-7	AGGGTTCTGAAACCACATC	GWAS
chr5:132607070-132607570-8	CTGCTCACTGTATTGGTAA	GWAS
chr5:132607070-132607570-9	GATGTGATTAATCTATATA	GWAS
chr5:132677131-132677631-0	ATTATCTCCCATCCTGCCC	GWAS
chr5:132677131-132677631-1	CTCTGTGAGAGTTCTAACT	GWAS
chr5:132677131-132677631-2	TGTCAGGAAACAGCCACTT	GWAS
chr5:132677131-132677631-3	GAAGGAGGCCTGTCCCTCC	GWAS
chr5:132677131-132677631-4	CACAGTTCAGAACTGCTTA	GWAS
chr5:132677131-132677631-5	TGTGTCTGCCAGTGGCTCA	GWAS
chr5:132677131-132677631-6	TCCAGGGCCACGGCAGGGA	GWAS
chr5:132677131-132677631-7	CTCTGGTATCGCAGCGAGG	GWAS
chr5:132677131-132677631-8	CTTAACGTTTTAGTTGCTC	GWAS
chr5:132677131-132677631-9	GAAAAGAGTCTGCATTAAA	GWAS
chr5:132737240-132737740-0	CGGGGCAGGCTCGGTCGTG	GWAS
chr5:132737240-132737740-1	TGCCATGGAGGCGCGGAGC	GWAS
chr5:132737240-132737740-2	TCTTCTCATCCTAGCGGCC	GWAS
chr5:132737240-132737740-3	CGGGGACGTCCGCCGGGCA	GWAS
chr5:132737240-132737740-4	CGACACCGGGTGCGCAGAA	GWAS
chr5:132737240-132737740-5	GTTGACGCTCTCGAGACTG	GWAS
chr5:132737240-132737740-6	CGGAATGCGGCTGCGCACT	GWAS
chr5:132737240-132737740-7	TTGAATTACGCCTGCGCGG	GWAS
chr5:132737240-132737740-8	AGTCTGGCGTCCTAGGAGA	GWAS
chr5:132737240-132737740-9	TTCTGCTGCGCTAGAAATG	GWAS
chr5:132747326-132747826-0	GCTCCACCGCGAGCGTTGT	GWAS
chr5:132747326-132747826-1	GCTGCAGTGTTCCGGGAGC	GWAS
chr5:132747326-132747826-2	CCCGCTCACGACATGGCCT	GWAS
chr5:132747326-132747826-3	TCAGCGCCGTCCAGAGCCC	GWAS
chr5:132747326-132747826-4	GTTTCCTCCAGACCGGCGC	GWAS
chr5:132747326-132747826-5	TTCCTCTCCCGCCGTCTCC	GWAS
chr5:132747326-132747826-6	TCCGGTTGCTTCGGGGCAG	GWAS
chr5:132747326-132747826-7	GCGGACGCCGCGTGGAGGG	GWAS
chr5:132747326-132747826-8	GGCTGGCGCCGTACCGCGC	GWAS
chr5:132747326-132747826-9	ACCGCGTCTGCGGTTTTCC	GWAS
chr5:132829862-132830362-0	CAGTCGCACACTCGGAGCG	GWAS
chr5:132829862-132830362-1	TGTGCATGGCACGGAGCTC	GWAS
chr5:132829862-132830362-2	GATTGAACCCCAGGTAACC	GWAS
chr5:132829862-132830362-3	TGGGAGCCGAGGCACGGGA	GWAS
chr5:132829862-132830362-4	AGGGGGCGGCAGAGACACG	GWAS
chr5:132829862-132830362-5	TTCCCGTTGGGTTCACCGT	GWAS
chr5:132829862-132830362-6	GGGACAGCGCGAGCCCGGG	GWAS
chr5:132829862-132830362-7	CCAGATGCTTGGCGACAAA	GWAS
chr5:132829862-132830362-8	GCGCCGCGTGTGGCGCCGG	GWAS
chr5:132829862-132830362-9	GCGGCCCACTCTAAGCTGG	GWAS
chr5:132830484-132830984-0	GGCGGACGGGGGTGAAGAG	GWAS
chr5:132830484-132830984-1	TGGGTCCGCTTCCCCCGGG	GWAS
chr5:132830484-132830984-2	TCCCGCCGAGACGCGCTCC	GWAS
chr5:132830484-132830984-3	CGGCCGGAGCCTGGAGGTG	GWAS
chr5:132830484-132830984-4	GCGCGCGGACGCTACCAAG	GWAS
chr5:132830484-132830984-5	GGACAGTGCGTTCCCGCGC	GWAS
chr5:132830484-132830984-6	GAAACCTGAGCGAGGTGGT	GWAS
chr5:132830484-132830984-7	CGGACGCGCTGGAGGCCGG	GWAS
chr5:132830484-132830984-8	GCGCGTCCGTGATGCTCGG	GWAS
chr5:132830484-132830984-9	GGCGCCTAAGGGCCCGCCC	GWAS
chr5:132866365-132866865-0	GGGGATTGAACTGACTTTG	GWAS
chr5:132866365-132866865-1	CCGCTAGGCTCCACCCCAC	GWAS
chr5:132866365-132866865-2	TGGGTGACCCGTAGGTGGG	GWAS
chr5:132866365-132866865-3	AGTCAGCCCACTTCTTTCT	GWAS
chr5:132866365-132866865-4	AGGTCGTGAGGTAACTTCC	GWAS
chr5:132866365-132866865-5	ACGAACGAGTCAACCGGAT	GWAS
chr5:132866365-132866865-6	GCTGAGCCCTGTGCGTGAG	GWAS
chr5:132866365-132866865-7	TGCAGTGTTCGTGGACCCT	GWAS
chr5:132866365-132866865-8	GGGGCGCCCCTAGCCTCCC	GWAS
chr5:132866365-132866865-9	AGCGCCGCAGTCCCCGCGG	GWAS
chr5:132963442-132963942-0	GATGCGCCTCACACGGAAC	GWAS
chr5:132963442-132963942-1	CGCACCGCTCCATGACGGT	GWAS
chr5:132963442-132963942-2	TGACGGTCGGGCCCGGGCT	GWAS
chr5:132963442-132963942-3	CCGCCCCGTCCGCTGGCGG	GWAS
chr5:132963442-132963942-4	GCTGCGTCAGTCACAGCCC	GWAS
chr5:132963442-132963942-5	TCCCCGCTGGGGGAGTAGG	GWAS
chr5:132963442-132963942-6	CACCCCGGGCGTCGCCTCC	GWAS
chr5:132963442-132963942-7	GGCAAAGGACCCGCCCGAG	GWAS
chr5:132963442-132963942-8	TGCAGGCCCTGTACTGCCG	GWAS
chr5:132963442-132963942-9	GCAGGAGGGCGTGAGCTCC	GWAS
chr5:133026029-133026529-0	GGCGCTAGAATAAGGAAGT	GWAS
chr5:133026029-133026529-1	GGAATAAAGGTGTCGGACC	GWAS
chr5:133026029-133026529-2	TGAAAGGAACGCCCACAGT	GWAS
chr5:133026029-133026529-3	TGAAGACAACTGTCGCGTT	GWAS
chr5:133026029-133026529-4	CCGTGCCGCAGACTTTACG	GWAS
chr5:133026029-133026529-5	GGCGATAAGTCTGGTGACC	GWAS
chr5:133026029-133026529-6	AGAAACGGACATTCTCCGC	GWAS
chr5:133026029-133026529-7	GGATCCGGTTCGGGTCCAC	GWAS
chr5:133026029-133026529-8	GGGCTATTAGCCGATGCAT	GWAS
chr5:133026029-133026529-9	GATGGCGACTCCCATGCAT	GWAS
chr5:133026297-133026797-0	CCGCGAAATCGCTAACCCC	GWAS
chr5:133026297-133026797-1	GGACCCCTATTGGGACCGG	GWAS
chr5:133026297-133026797-2	CGCGTCAACGGGCTGGTGT	GWAS
chr5:133026297-133026797-3	CATGCATCGGCTAATAGCC	GWAS
chr5:133026297-133026797-4	TCCCAAAACCCTGCGCGGC	GWAS
chr5:133026297-133026797-5	GGCGGGGCTTCCAACCGGG	GWAS
chr5:133026297-133026797-6	GGAGGCCGTAGACGTAGGC	GWAS
chr5:133026297-133026797-7	GCCGGCTGGTGGGTCGGGA	GWAS
chr5:133026297-133026797-8	GAGGGACTGGTGGGTCGGG	GWAS
chr5:133026297-133026797-9	GGGGCCGGTGTCTCCAGTA	GWAS
chr5:133051562-133052062-0	GTCTTGCATTCCACCGTGT	GWAS
chr5:133051562-133052062-1	TCAGTATAGTGCCTCGAGC	GWAS
chr5:133051562-133052062-2	TCCCTTTACCGTAGAAAGT	GWAS
chr5:133051562-133052062-3	TTCCATGCGCAGGCTCGGT	GWAS
chr5:133051562-133052062-4	CGTCCTGGCTCGAGAACCT	GWAS
chr5:133051562-133052062-5	TTCAGACGTACTGGGGGCG	GWAS
chr5:133051562-133052062-6	TCAGGCGCTTTTCCCCTTG	GWAS
chr5:133051562-133052062-7	GGATGTTCTCGCGATATCC	GWAS
chr5:133051562-133052062-8	CACCAGAGCTACGAAAGAA	GWAS
chr5:133051562-133052062-9	AGAGGAGGCGCCGGTAGCG	GWAS
chr5:133240402-133240902-0	CCCTGGAAGAGGGCTGTTG	GWAS
chr5:133240402-133240902-1	CCAGGTTCAGGCCTGGAAG	GWAS
chr5:133240402-133240902-2	CCTGGTTCTTCCAAGGCTC	GWAS
chr5:133240402-133240902-3	GTCAGTCTTCTTCTGACTG	GWAS
chr5:133240402-133240902-4	AGTCATGCGCTAAGAGATA	GWAS
chr5:133240402-133240902-5	TTATTCTCAGCGTGTCATG	GWAS
chr5:133240402-133240902-6	TGAATATTTGCTGATTTCA	GWAS
chr5:133240402-133240902-7	CTTAACTATCCTTCCTCTC	GWAS
chr5:133240402-133240902-8	TAAGAATTCATATTACCCA	GWAS
chr5:133240402-133240902-9	GGTCTGGCCTTGCCCTCTT	GWAS
chr5:133245407-133245907-0	GTCTTAGCAATTGCCCTGT	GWAS
chr5:133245407-133245907-1	AAGTGTATAGGGACAGACT	GWAS
chr5:133245407-133245907-2	ACCACTAACAACTGTTCTG	GWAS
chr5:133245407-133245907-3	AGTGGTTACTTCGCCTCCC	GWAS
chr5:133245407-133245907-4	ACACTGTCCGCAGCCTCCA	GWAS
chr5:133245407-133245907-5	CCATGTACGCCACCTGGAT	GWAS
chr5:133245407-133245907-6	TGAGTCACCCAATCGTGTG	GWAS
chr5:133245407-133245907-7	ACTCGCTGCAAAATCTGAC	GWAS
chr5:133245407-133245907-8	TACTTGGCTCCAGGCGAGA	GWAS
chr5:133245407-133245907-9	ATTACATGTGTCATTAGAA	GWAS
chr5:158382412-158382912-0	TACTAGGTAGGTGACCCTG	GWAS
chr5:158382412-158382912-1	GGCACTAGAAAACCGGTAA	GWAS
chr5:158382412-158382912-2	AACAACTTCAGCACCTCAG	GWAS
chr5:158382412-158382912-3	TGCTCAAGAGTCTAGGGGT	GWAS
chr5:158382412-158382912-4	AGTATAAGGGAGCCCAGCC	GWAS
chr5:158382412-158382912-5	AGAGATGAGTCATACTAGC	GWAS
chr5:158382412-158382912-6	TGAGCCTCCACAATATAGC	GWAS
chr5:158382412-158382912-7	TGCTGCATGTAAAAAGCCT	GWAS
chr5:158382412-158382912-8	TCTGAGTCTATATCTTGAG	GWAS
chr5:158382412-158382912-9	GCTGGTTTCATAATTGCTT	GWAS
chr5:158384959-158385459-0	GTGGTTATGACAGAAGGAT	GWAS
chr5:158384959-158385459-1	ATTATTTTGATGAATGTAC	GWAS
chr5:158384959-158385459-2	TGAAATGGGGCTGAAAGCA	GWAS
chr5:158384959-158385459-3	GAGGCTGCTTCTCTGAAAT	GWAS
chr5:158384959-158385459-4	ACATGGAATTGTAGAGGTC	GWAS
chr5:158384959-158385459-5	CACCCTGCACACAACTGAT	GWAS
chr5:158384959-158385459-6	TATGGGCTGAGTAGCCCAC	GWAS
chr5:158384959-158385459-7	TCATACAGAGCCCCTGCAC	GWAS
chr5:158384959-158385459-8	AATTCCACATATGAGTAAG	GWAS
chr5:158384959-158385459-9	GCAATTTTGAATTGTGTGT	GWAS
chr5:158390509-158391009-0	TACCGAACAAGGTGAAGAT	GWAS
chr5:158390509-158391009-1	GCAACTGGGATACCATGCC	GWAS
chr5:158390509-158391009-2	TTCTGGCACTGTCATGTTG	GWAS
chr5:158390509-158391009-3	TATATAGCTTAGGTCTCCA	GWAS
chr5:158390509-158391009-4	AGAGCTTTGGTGTGCTACA	GWAS
chr5:158390509-158391009-5	TACAGGGAAATTGTCCATG	GWAS
chr5:158390509-158391009-6	TCAGAAACACGTCAATGTG	GWAS
chr5:158390509-158391009-7	TTTTAGCATGAAACCTCTA	GWAS
chr5:158390509-158391009-8	GATGATACCAGAGCCCTAG	GWAS
chr5:158390509-158391009-9	TACTAGGTTACATACTGCT	GWAS
chr5:158434910-158435410-0	CAGCTTTGCCCAAAGAGAA	GWAS
chr5:158434910-158435410-1	GTCATGTGGTTATGTCCAA	GWAS
chr5:158434910-158435410-2	TCTCTGAAAGGGAGTCATG	GWAS
chr5:158434910-158435410-3	TATAACCCAGTCTCTGAAA	GWAS
chr5:158434910-158435410-4	TGCAGTATATGTGGCTAGA	GWAS
chr5:158434910-158435410-5	AGAAGAGAGCTGCATTGTC	GWAS
chr5:158434910-158435410-6	TTCTCTGATTTCCTGTCTG	GWAS
chr5:158434910-158435410-7	CCTGTCTGTGGTTTTGAGT	GWAS
chr5:158434910-158435410-8	CTGGGAGGGAGCTCGCTGT	GWAS
chr5:158434910-158435410-9	TGTGCAGATGGCACTGGGA	GWAS
chr5:158456680-158457180-0	CTTCACTAGTTTTTGGCAG	GWAS
chr5:158456680-158457180-1	AAGATAGTGTTTCTAACTG	GWAS
chr5:158456680-158457180-2	TGTGGCATGGATGAGGGTC	GWAS
chr5:158456680-158457180-3	AGGGTCAGGGTTGGTGTTG	GWAS
chr5:158456680-158457180-4	TGGATGAGGTCACCCGAGG	GWAS
chr5:158456680-158457180-5	CACCCGAGGAGGGAGAATG	GWAS
chr5:158456680-158457180-6	TAAAGACCCACTCAGCAGA	GWAS
chr5:158456680-158457180-7	TGTGATACCATCTGCTGAG	GWAS
chr5:158456680-158457180-8	TGGCTCAGATCAAACCAGG	GWAS
chr5:158456680-158457180-9	ATAGTGCATAGCTAATAGA	GWAS
chr5:158701370-158701870-0	GTTGATCTAACACACTATT	GWAS
chr5:158701370-158701870-1	TAGATTAAGCCTCCACTTA	GWAS
chr5:158701370-158701870-2	TTAATGTGGCCCTAAGTGG	GWAS
chr5:158701370-158701870-3	AGCGCTGTTAACTATGAAC	GWAS
chr5:158701370-158701870-4	TGTTCGCAGCCTGGGCTCT	GWAS
chr5:158701370-158701870-5	CAGCAGTGAGTGAATCCCC	GWAS
chr5:158701370-158701870-6	CTGGGTGCGTAAGTGAGGA	GWAS
chr5:158701370-158701870-7	AGCAGGCATTCCTGCCCAG	GWAS
chr5:158701370-158701870-8	GTGCTATCATGTATAAACT	GWAS
chr5:158701370-158701870-9	GACTCTCAGAGAAGTCTGT	GWAS
chr5:158702357-158702857-0	TTGGCACATGGTGCTGAGA	GWAS
chr5:158702357-158702857-1	CTTGTGATGTCTTGGCACA	GWAS
chr5:158702357-158702857-2	CATGATCATCCAGCTGCTG	GWAS
chr5:158702357-158702857-3	AGAAAACTATTGCTTTGAG	GWAS
chr5:158702357-158702857-4	AACAAAGTTCTGCAGAGCT	GWAS
chr5:158702357-158702857-5	GGAGTGAGAGGGTGGAATG	GWAS
chr5:158702357-158702857-6	TCTTACACATGTGGTGGTT	GWAS
chr5:158702357-158702857-7	AATTATGAGCTAATCACTC	GWAS
chr5:158702357-158702857-8	AAAGAATTATGAGCTAATC	GWAS
chr5:158702357-158702857-9	GAACAGGGGGGTAAGTGAG	GWAS
chr5:158718651-158719151-0	ATGCTCAGCCACTAGTCAG	GWAS
chr5:158718651-158719151-1	CTGATGTCTAACAGGCCTG	GWAS
chr5:158718651-158719151-2	AGTGTGATTTTCAAGAGCC	GWAS
chr5:158718651-158719151-3	CTGTGCTGGGTGACACAGA	GWAS
chr5:158718651-158719151-4	ATATACTTCTGTGCTGTGC	GWAS
chr5:158718651-158719151-5	ACTTTTTGAGGCCAGTGAT	GWAS
chr5:158718651-158719151-6	GAGATTAAGAACCTATCAC	GWAS
chr5:158718651-158719151-7	GTTTGCTAAACATTATGGT	GWAS
chr5:158718651-158719151-8	GAAATGACAAAGTCATATT	GWAS
chr5:158718651-158719151-9	TTAAGAGTCTGTAGCTAAA	GWAS
chr5:159163297-159163797-0	TTGAAATTGTTAAGGTTTA	GWAS
chr5:159163297-159163797-1	CTCCCTCCCTGTCTTAACC	GWAS
chr5:159163297-159163797-2	AAGTGGAAACAGTGGGAAG	GWAS
chr5:159163297-159163797-3	GAATGACTCTCCAATGAGC	GWAS
chr5:159163297-159163797-4	GATGAGTATACCTGCTCAT	GWAS
chr5:159163297-159163797-5	CTCACATCTGTTGTGGTCA	GWAS
chr5:159163297-159163797-6	TATTGTAAGATCTACTACC	GWAS
chr5:159163297-159163797-7	GTCCTGGATAGATCAGGGC	GWAS
chr5:159163297-159163797-8	ATTACGATAGTAGAGCTTT	GWAS
chr5:159163297-159163797-9	AAGCTTGGATGGAAAAATT	GWAS
chr5:159178951-159179451-0	AAGAGGCCACCAAATGATC	GWAS
chr5:159178951-159179451-1	GTTTACATTGTGCTCAACA	GWAS
chr5:159178951-159179451-2	TGTGCTGGCATAGACTTAA	GWAS
chr5:159178951-159179451-3	CACATGTGGTGCTCAGTGC	GWAS
chr5:159178951-159179451-4	CTTCTATGAAAGAAGATAA	GWAS
chr5:159178951-159179451-5	TGCTGACGTAAAAGAAGGA	GWAS
chr5:159178951-159179451-6	CTTATTCTTTTGGAACTTC	GWAS
chr5:159178951-159179451-7	AAAGAGTACATTGGGATTT	GWAS
chr5:159178951-159179451-8	TTGGAGATATTTCTAATAG	GWAS
chr5:159178951-159179451-9	CTTAGGGTTGCCAACCTCT	GWAS
chr5:159184922-159185422-0	GAGGAAACCACTTAACATC	GWAS
chr5:159184922-159185422-1	CAAAGTAAGGAGAGCGAGT	GWAS
chr5:159184922-159185422-2	GCTAATCCTGGGATCCTAG	GWAS
chr5:159184922-159185422-3	GTATTGGAGAGCTAATCCT	GWAS
chr5:159184922-159185422-4	TTAAATTGAACAGGAATGT	GWAS
chr5:159184922-159185422-5	GAAACGTTCTAAGGGGCCT	GWAS
chr5:159184922-159185422-6	AAGAGAGGAATCGAGCAAA	GWAS
chr5:159184922-159185422-7	CACCTCAGTAAAAACAGCC	GWAS
chr5:159184922-159185422-8	CTGGCATGCTAAGCTGAGC	GWAS
chr5:159184922-159185422-9	AAAACTACTGCCTTGACTC	GWAS
chr5:159207648-159208148-0	GCATTTCTTACATAAGCAA	GWAS
chr5:159207648-159208148-1	GAATTGCTAGTAGTTTATG	GWAS
chr5:159207648-159208148-2	CTCCCAAACCGCAAAGACA	GWAS
chr5:159207648-159208148-3	TGCCATCGGCCGCTCAGCC	GWAS
chr5:159207648-159208148-4	GGTGCTGCAGTCGTGACCC	GWAS
chr5:159207648-159208148-5	CACCGACAGCTCATTCTTT	GWAS
chr5:159207648-159208148-6	TACTGCAGACTGCGACGCA	GWAS
chr5:159207648-159208148-7	GGCATCAAAGATTAGTGGA	GWAS
chr5:159207648-159208148-8	TGATGCCTGCTCACTGCAC	GWAS
chr5:159207648-159208148-9	GATCTGCAGGCGTTGTGGG	GWAS
chr5:159209326-159209826-0	GCTCTTCTGCGCCGAGCCT	GWAS
chr5:159209326-159209826-1	TCCCCAGAAGCAACATCCG	GWAS
chr5:159209326-159209826-2	GATGGTGACCGTACGGGCC	GWAS
chr5:159209326-159209826-3	TGGCCGCCGACGCCGGCGC	GWAS
chr5:159209326-159209826-4	GGCCGCCGCAGAGCGCCGG	GWAS
chr5:159209326-159209826-5	GAGTGCGGAAGTCGGGCCG	GWAS
chr5:159209326-159209826-6	GCGCGATTGTGAGTGAGCG	GWAS
chr5:159209326-159209826-7	ATGTCTCCCGCCCACGCAC	GWAS
chr5:159209326-159209826-8	TAGCCAAGCCCATACAGCC	GWAS
chr5:159209326-159209826-9	GAGAGCACGTGTGTCAGAA	GWAS
chr5:159209644-159210144-0	CGGTGCGGAAAGCACTCCG	GWAS
chr5:159209644-159210144-1	CCGCACCGCCTCCGGTGCG	GWAS
chr5:159209644-159210144-2	GGCTCGGGTGGCTATGGAG	GWAS
chr5:159209644-159210144-3	GAGAGCACGTGTGTCAGAA	GWAS
chr5:159209644-159210144-4	TGTGAGCGCTTGCGGCCCG	GWAS
chr5:159209644-159210144-5	TTGCTACTGCGAATGCACC	GWAS
chr5:159209644-159210144-6	TGAGCCATCCCAGACGCCA	GWAS
chr5:159209644-159210144-7	TGTAACAATTTTGATCCCA	GWAS
chr5:159209644-159210144-8	AATTCTTTGTACCAAACCA	GWAS
chr5:159209644-159210144-9	ATTGCAGTATGAAATTAAA	GWAS
chr5:159240313-159240813-0	AGCAAACCACCAGAGCTTG	GWAS
chr5:159240313-159240813-1	GGGGAAATTTGCACACATA	GWAS
chr5:159240313-159240813-2	GTAGCTATATATGTAGGTC	GWAS
chr5:159240313-159240813-3	TGAGTCATTGCCACTTCAG	GWAS
chr5:159240313-159240813-4	CAGTGGCAGTTGACAGTCA	GWAS
chr5:159240313-159240813-5	GTTACAGGGCGATCTTAGT	GWAS
chr5:159240313-159240813-6	AATCATCCTGTAAGTTTAT	GWAS
chr5:159240313-159240813-7	ATAATTAGACCTGGGCTTC	GWAS
chr5:159240313-159240813-8	GCTTCAGGAAGTCAGCACT	GWAS
chr5:159240313-159240813-9	AGCACTGGGAGCGATATTA	GWAS
chr5:159263007-159263507-0	GCGTGCGCTCGTTCTGGGC	GWAS
chr5:159263007-159263507-1	CACGCGCAGAACGAGAGAG	GWAS
chr5:159263007-159263507-2	AGCGGTTACAGTCTCGGAA	GWAS
chr5:159263007-159263507-3	TAATCAAATGGCCGCTGTA	GWAS
chr5:159263007-159263507-4	AGCACCCGAAGAGATTCAA	GWAS
chr5:159263007-159263507-5	CCGGTTTTTCAGCCGGTTC	GWAS
chr5:159263007-159263507-6	GCGACCGGAAGTGAAGGGC	GWAS
chr5:159263007-159263507-7	GCAGGTTCCACCGCGCTCC	GWAS
chr5:159263007-159263507-8	CTCCAAGGGCAGCGCGCCA	GWAS
chr5:159263007-159263507-9	GGCTTGCACTGCGGCGGGC	GWAS
chr5:169650924-169651424-0	TTGTCTATCTTTTGTGGAC	GWAS
chr5:169650924-169651424-1	TTGTGGACAGGCACTGGGC	GWAS
chr5:169650924-169651424-2	CACTCTCAACTTTTGAACA	GWAS
chr5:169650924-169651424-3	CTTCTGACCAGTCTAAGAT	GWAS
chr5:169650924-169651424-4	AGCCATCAAACGTAGCAGA	GWAS
chr5:169650924-169651424-5	AACAGAATTGGGTATTCAT	GWAS
chr5:169650924-169651424-6	CTTCAAATGGAGCCTTAAG	GWAS
chr5:169650924-169651424-7	CTATTTCTGCCTTTGCATA	GWAS
chr5:169650924-169651424-8	TGAGTACTTGGAATGAATA	GWAS
chr5:169650924-169651424-9	ACATCTTAAGCCAATCTAC	GWAS
chr5:169668286-169668786-0	ACTCAAAAAGAAGCTATCA	GWAS
chr5:169668286-169668786-1	TAGGACCTGGCCGTCAGGC	GWAS
chr5:169668286-169668786-2	GCTGGCTCATGACTATGAA	GWAS
chr5:169668286-169668786-3	GGCTTGGTTGTATGTCTGT	GWAS
chr5:169668286-169668786-4	TAGCAGACCCCTCATTACC	GWAS
chr5:169668286-169668786-5	TAAATAAAACGCGTCTGTC	GWAS
chr5:169668286-169668786-6	CCGACTCATTACAGTCATC	GWAS
chr5:169668286-169668786-7	CTCAGGCGTATTTTGTCTG	GWAS
chr5:169668286-169668786-8	AATATAATATTCCTGCAAA	GWAS
chr5:169668286-169668786-9	TAAGTTTAGGGACAGATAA	GWAS
chr5:169696016-169696516-0	CATAAATTTTGCAGGGGTG	GWAS
chr5:169696016-169696516-1	GTAGTTATTAAGGGCTGTC	GWAS
chr5:169696016-169696516-2	GTGACTAAATCAAAATAAT	GWAS
chr5:169696016-169696516-3	CTTGTCTGGAGTAGAGCAT	GWAS
chr5:169696016-169696516-4	GTAGAGCATCGGGAGACCG	GWAS
chr5:169696016-169696516-5	CAGGCAGGATCTAATTATG	GWAS
chr5:169696016-169696516-6	TAAAAAGTACATCTAGGAC	GWAS
chr5:169696016-169696516-7	TCTAAATTCCAGATGGAAA	GWAS
chr5:169696016-169696516-8	TGTACAGCAGCCTCATGCA	GWAS
chr5:169696016-169696516-9	ACGAAGCCTTAGAAACCCC	GWAS
chr5:169706718-169707218-0	GTTTTCAAATGGATCGATT	GWAS
chr5:169706718-169707218-1	TGCTTCCGAGGTATGGAAA	GWAS
chr5:169706718-169707218-2	CTGGCCAACCATGCTAACC	GWAS
chr5:169706718-169707218-3	CTCACGGAGTGCCTGTATG	GWAS
chr5:169706718-169707218-4	TGGTGATTCAGCCTGCTGA	GWAS
chr5:169706718-169707218-5	GTGCCTCTCGGCATGTTGA	GWAS
chr5:169706718-169707218-6	CACACAGTTTGCAATTTCA	GWAS
chr5:169706718-169707218-7	TTATGAATCTGGCAATTTG	GWAS
chr5:169706718-169707218-8	AAGCTAGGATTACCCAGAA	GWAS
chr5:169706718-169707218-9	ATTGTTGTATGTGACCAGG	GWAS
chr5:169745419-169745919-0	TTGCGAGGATCAACCCACA	GWAS
chr5:169745419-169745919-1	ACACTTTGCCCAAGGCTTG	GWAS
chr5:169745419-169745919-2	GGCTGGGCTCAGGAGCTGA	GWAS
chr5:169745419-169745919-3	TCACTGGCCTGGTGTTTTC	GWAS
chr5:169745419-169745919-4	GCCTCATGCTGTGGTTGTG	GWAS
chr5:169745419-169745919-5	TCTGCTCCAGGCACCTTCC	GWAS
chr5:169745419-169745919-6	TTGTAATAAAGTGCCTGCC	GWAS
chr5:169745419-169745919-7	CTCTAGAATATATATGCTG	GWAS
chr5:169745419-169745919-8	CTCTGGTGGCAGAACAAGA	GWAS
chr5:169745419-169745919-9	CTGTGTAAAAGCCGGGGTG	GWAS
chr5:169787966-169788466-0	GAAAATAATCTAGTACAAA	GWAS
chr5:169787966-169788466-1	ACTCAAAACGAGATGTCAA	GWAS
chr5:169787966-169788466-2	AAAATCATGGAAGAGCAGA	GWAS
chr5:169787966-169788466-3	CTCATATATGCCTTGAATC	GWAS
chr5:169787966-169788466-4	CTCTTTATCACTTGCATGC	GWAS
chr5:169787966-169788466-5	ATATGACACACGGGTGTAC	GWAS
chr5:169787966-169788466-6	AGAAACGGAAGTGCCATGG	GWAS
chr5:169787966-169788466-7	GCGTGTGCTTGTCCCTCCA	GWAS
chr5:169787966-169788466-8	TGAAACATAAAAAAAATAA	GWAS
chr5:169787966-169788466-9	TCTTAGCTCTGAAAAGAAC	GWAS
chr5:169833853-169834353-0	TCTTTCTTCTTGGACTGCT	GWAS
chr5:169833853-169834353-1	ATATGCAAGTCTTTCTTCT	GWAS
chr5:169833853-169834353-2	GACTTGCATATATTGATAT	GWAS
chr5:169833853-169834353-3	TACTGCAGGGTAATCTGGT	GWAS
chr5:169833853-169834353-4	TACCCTGCAGTAAGCTCAC	GWAS
chr5:169945890-169946390-0	CCACATGAGCAGGCCAGGC	GWAS
chr5:169945890-169946390-1	GGAGGAGGGGATGGCACCG	GWAS
chr5:169945890-169946390-2	GCCAAAGCTGTGTTTACCC	GWAS
chr5:169945890-169946390-3	TCTCAGCACAGCAAATATG	GWAS
chr5:169945890-169946390-4	TCCCAGTCACTTGAAGAGA	GWAS
chr5:169945890-169946390-5	AATAATCCTACAGGGCTGG	GWAS
chr5:169945890-169946390-6	GCCTGCCTCCGGATACCCC	GWAS
chr5:169945890-169946390-7	TCTCTAACTGGGCGACTGA	GWAS
chr5:169945890-169946390-8	ACTGAGGGGGACGAGTCAC	GWAS
chr5:169945890-169946390-9	AGTCACAGGAAGTCCAAGA	GWAS
chr5:169970958-169971458-0	ACCCTCCCCTGTCTTGGAG	GWAS
chr5:169970958-169971458-1	TATTAATGATGACGGGGAG	GWAS
chr5:169970958-169971458-2	ACGGGGAGAGGGAGTCAGC	GWAS
chr5:169970958-169971458-3	TAATGCGGACTGCAGAGGA	GWAS
chr5:169970958-169971458-4	GGTGTTGCTACCATTCCAG	GWAS
chr5:169970958-169971458-5	GTCCCACTTCCCTGTCCTC	GWAS
chr5:169970958-169971458-6	GGACAAATGTGAATTTAAG	GWAS
chr5:169970958-169971458-7	TGATACTTCATTGATTCAT	GWAS
chr5:169970958-169971458-8	GCTATGCAGTGCCCTAGCC	GWAS
chr5:169970958-169971458-9	GCCAGGGGTCAGCCACAGC	GWAS
chr5:169977049-169977549-0	TTCAGGCTTCTGAACAATT	GWAS
chr5:169977049-169977549-1	TTTATTCAGGAACAGTTGC	GWAS
chr5:169977049-169977549-2	CTCTTGGAACAGAGCATGC	GWAS
chr5:169977049-169977549-3	CACTGGACTTACTGAACAG	GWAS
chr5:169977049-169977549-4	CTGCCGCTGAACATGCTTT	GWAS
chr5:169977049-169977549-5	GCACTCCCAATCACAGCTT	GWAS
chr5:169977049-169977549-6	TCCATAGATAGTCACGGGT	GWAS
chr5:169977049-169977549-7	CTAATCTGCATAGCTTCTC	GWAS
chr5:169977049-169977549-8	TAATAGCTGCTATTATCGA	GWAS
chr5:169977049-169977549-9	TCCTTACTTCACACTGTTT	GWAS
chr5:169980420-169980920-0	AGCTGCCGAGCAGTTTGTT	GWAS
chr5:169980420-169980920-1	AAAGACCTCTAGTGGCCAC	GWAS
chr5:169980420-169980920-2	AATTCTTTAAGGAAGGGAG	GWAS
chr5:169980420-169980920-3	CTACACCCCACAAATGCTA	GWAS
chr5:169980420-169980920-4	GCCAGGCCAAATGCAAGAA	GWAS
chr5:169980420-169980920-5	CTGGTTAAATTAGCAGTGA	GWAS
chr5:169980420-169980920-6	CACTCACTACCACCCCCTG	GWAS
chr5:169980420-169980920-7	TGCCTGCCACCCAGTGTAG	GWAS
chr5:169980420-169980920-8	GAACTTGTAGCCTCTACAC	GWAS
chr5:169980420-169980920-9	CTGGGACTCTCAGGGACAA	GWAS
chr5:170132676-170133176-0	GGCAGCAGTGCTCTAATTG	GWAS
chr5:170132676-170133176-1	CACCATCCTGCTGGAAACC	GWAS
chr5:170132676-170133176-2	TAGAATGAGTCAGAGGCTT	GWAS
chr5:170132676-170133176-3	TATCTGAATCTCAGGCTGT	GWAS
chr5:170132676-170133176-4	AATGGGTGAATGGCAGGGC	GWAS
chr5:170132676-170133176-5	AGCCCCCTTGTACAGAGAA	GWAS
chr5:170132676-170133176-6	TACCCAGGCCTAATTTACA	GWAS
chr5:170132676-170133176-7	ATGGGCCTCCCTGTAAATT	GWAS
chr5:170132676-170133176-8	AACAAGTAAATACATTAAC	GWAS
chr5:170132676-170133176-9	TCTCACGGAGTCTACAGGA	GWAS
chr5:170141192-170141692-0	GACATCCGGGCCCAATACA	GWAS
chr5:170141192-170141692-1	GATTTTGTTTTCCAGCTTC	GWAS
chr5:170141192-170141692-2	TTTTCCAGCTTCTGGTTCT	GWAS
chr5:170151127-170151627-0	CAGGGGCACTTGATGAAAT	GWAS
chr5:170151127-170151627-1	GCCTGCCAGTCCAGTGAGT	GWAS
chr5:170151127-170151627-2	CCAGTGAGTGGGCCCCTCT	GWAS
chr5:170151127-170151627-3	AAATAGGCGCCTGGCCCAG	GWAS
chr5:170151127-170151627-4	CTGGGATTCCTTGGTGACT	GWAS
chr5:170151127-170151627-5	ATTTTTATAATTGGCCCTT	GWAS
chr5:170151127-170151627-6	TGGACAAAGTATCTCTATG	GWAS
chr5:170151127-170151627-7	GGCGCAGCAGATCTGGCAG	GWAS
chr5:170151127-170151627-8	GCTGATGAGTCAGGCCCAG	GWAS
chr5:170151127-170151627-9	GCACCTAGGCCAGAAGGAC	GWAS
chr5:170219540-170220040-0	AATAGCATCCAGGGCCTAA	GWAS
chr5:170219540-170220040-1	ACTCCACACCCTTAGGCCC	GWAS
chr5:170219540-170220040-2	CTCACCCTGAAAAGAGCTT	GWAS
chr5:170219540-170220040-3	GGAAGGGACTGTTCAGTTG	GWAS
chr5:170219540-170220040-4	CTCATTGCAACTGAGTTGG	GWAS
chr5:170219540-170220040-5	GCAGTAAATTGTCACAGCT	GWAS
chr5:170219540-170220040-6	AGAGGATCTAGAAGCTCAC	GWAS
chr5:170219540-170220040-7	CCTGATTGTGGTAAGTATC	GWAS
chr5:170219540-170220040-8	CGTGCCCTCTCTTTTCTGC	GWAS
chr5:170219540-170220040-9	TCCAGTCTTGCCCACACCA	GWAS
chr5:170466926-170467426-0	TAATGTTTGACTCAGGACT	GWAS
chr5:170466926-170467426-1	AATGCCTACTTTTGAGTCT	GWAS
chr5:170466926-170467426-2	ACCTTAGGGAGAGAAGTTT	GWAS
chr5:170466926-170467426-3	GATGGAATGTGCTGGCGGA	GWAS
chr5:170466926-170467426-4	GCTGGCGGATGGCAAAGAT	GWAS
chr5:170466926-170467426-5	TTTCAGAAGCTGTCTACAC	GWAS
chr5:170466926-170467426-6	CCGTGAGTCAGAGGTAGAC	GWAS
chr5:170466926-170467426-7	AGTGACTAATACAGTGCAG	GWAS
chr5:170466926-170467426-8	TGACATTGTCCAAGCTGAG	GWAS
chr5:170466926-170467426-9	GATGAATATCAGGCAAGTA	GWAS
chr5:170484025-170484525-0	GCCAGCGGGATGCTCTGTG	GWAS
chr5:170484025-170484525-1	CCCCCACAGGATAGAAGAC	GWAS
chr5:170484025-170484525-2	TCAATTGGCCACAGGGCGG	GWAS
chr5:170484025-170484525-3	CCTAACGTGCATTCTGCCT	GWAS
chr5:170484025-170484525-4	ATTTGTGAGGTGACTCATC	GWAS
chr5:170484025-170484525-5	AACACGTGCTGTATTTGTG	GWAS
chr5:170484025-170484525-6	GACCATTTAGAGCTTCAGA	GWAS
chr5:170484025-170484525-7	TGGCGAAAACAAGCTGATC	GWAS
chr5:170484025-170484525-8	CTTCCCCAACGTGCGATGG	GWAS
chr5:170484025-170484525-9	GAAAGAGCCTGGTGGCTGC	GWAS
chr5:170491406-170491906-0	GATTTGAATCCTGTTAGAG	GWAS
chr5:170491406-170491906-1	ATCACTTACCTAGCAAATC	GWAS
chr5:170491406-170491906-2	AGCTTAAACCACAAATATC	GWAS
chr5:170491406-170491906-3	GTGATATTACGTCATCTTA	GWAS
chr5:170491406-170491906-4	TCTTAAGGGCATTTAGTAA	GWAS
chr5:170491406-170491906-5	GTGAGGCACAAATGAGCAC	GWAS
chr5:170491406-170491906-6	TGTGCATCTAGACCTACAG	GWAS
chr5:170491406-170491906-7	AACAGACTTCGCCCCTCCG	GWAS
chr5:170491406-170491906-8	TATTTTCACAGACGGCCCA	GWAS
chr5:170491406-170491906-9	CCAGCTCGATGGCATATAA	GWAS
chr5:32174168-32174668-0	GGGCTGGCCGGGCGTCGGC	GWAS
chr5:32174168-32174668-1	TTGGAGCTCGGGGTGTTTC	GWAS
chr5:32174168-32174668-2	AGCTCCAAGGCGGAGGCGG	GWAS
chr5:32174168-32174668-3	CGGCGCCTTTCCAATATGG	GWAS
chr5:32174168-32174668-4	CGCCGCTTCCGGCGCCTCC	GWAS
chr5:32174168-32174668-5	AAAGACAAGCACCGAGGGC	GWAS
chr5:32174168-32174668-6	GTCACGGGAGCAGGACTGC	GWAS
chr5:32174168-32174668-7	ATTCACGGGGGGCCCCGCC	GWAS
chr5:32174168-32174668-8	CCCGTGAATGGAAGAGCCT	GWAS
chr5:32174168-32174668-9	GTCCACCTTCGCGTGGCCC	GWAS
chr5:32223903-32224403-0	GTTCTGGAGTGATGGTAGA	GWAS
chr5:32223903-32224403-1	AAGCAGTAGAGATTGGTGG	GWAS
chr5:32223903-32224403-2	CTGCAGTAGCCTCCAGGAG	GWAS
chr5:32223903-32224403-3	TGACCCTGAGGACTCTGCT	GWAS
chr5:32223903-32224403-4	GGAAAAGAATGCAGATGGA	GWAS
chr5:32223903-32224403-5	ACAAGTGCATGCCATTCCT	GWAS
chr5:32223903-32224403-6	ACTTGTGCCCTTTCAGTGC	GWAS
chr5:32223903-32224403-7	AATTGTCTTCGCAGAAGTC	GWAS
chr5:32223903-32224403-8	TTTGAAAAGTCCTCCATTC	GWAS
chr5:32223903-32224403-9	TTGCTAGCCAGTTTCATAA	GWAS
chr5:32312829-32313329-0	CGCGCGTCGCTGCTTCCCA	GWAS
chr5:32312829-32313329-1	CGACGCGCGGACGCAGAGG	GWAS
chr5:32312829-32313329-2	GGGCGAGCGGTGTCAGCGG	GWAS
chr5:32312829-32313329-3	CCCCGCCCATCCCGTGCGC	GWAS
chr5:32312829-32313329-4	GCTCTCTGGGCCCGCGCAC	GWAS
chr5:32312829-32313329-5	GCCGGGAGACCGCAACTGG	GWAS
chr5:32312829-32313329-6	CAAACTCTCCTGACGTGAT	GWAS
chr5:32312829-32313329-7	GAAGGTGGTGAATCTCGGC	GWAS
chr5:32312829-32313329-8	GTCCGGAGAGAACGCTCTC	GWAS
chr5:32312829-32313329-9	CTCCGGACTTTCCAACGAT	GWAS
chr5:32390932-32391432-0	GCAGCTGTTATCTCTAGCC	GWAS
chr5:32390932-32391432-1	CACGGCGATGAGAATGGTG	GWAS
chr5:32390932-32391432-2	GTATACTGTGGTTGACCAT	GWAS
chr5:32390932-32391432-3	TTCATAGGTGGGATGGAGC	GWAS
chr5:32390932-32391432-4	AACTAACACCGTTATCAGA	GWAS
chr5:32390932-32391432-5	TGGTACAACCTGCGATTTT	GWAS
chr5:32390932-32391432-6	AGTGGATACCTAAAATCGC	GWAS
chr5:32390932-32391432-7	TAACCCCCTTGGACAAGGA	GWAS
chr5:32390932-32391432-8	CAAGGAGGGACTACTGCAC	GWAS
chr5:32390932-32391432-9	TGTGAAACTTCACGGTTGC	GWAS
chr5:32443791-32444291-0	TCCGCTCGGCGGCCGCAGG	GWAS
chr5:32443791-32444291-1	GTAGAGACGGCGGAGGTGT	GWAS
chr5:32443791-32444291-2	TCTACCTCCCCCCTACTGG	GWAS
chr5:32443791-32444291-3	GGGGAGCGGCCCCCAGTAG	GWAS
chr5:32443791-32444291-4	GCGGGGGCGTCGCATCGAC	GWAS
chr5:32443791-32444291-5	CGGACCGAGGGGAGAGCAA	GWAS
chr5:32443791-32444291-6	CAAGGGGCGAACAGAGAGA	GWAS
chr5:32443791-32444291-7	GGATGCCGTTACCTATATT	GWAS
chr5:32443791-32444291-8	GGCGGCTGCGGCCCAATAT	GWAS
chr5:32443791-32444291-9	TTTGGATTCACCCACAGCG	GWAS
chr5:32444297-32444797-0	GCAGTGCCCAGCCGGCTGG	GWAS
chr5:32444297-32444797-1	GCGGCGGGCACGAAGAGTC	GWAS
chr5:32444297-32444797-2	GTGTCTCTTGTCCCGCCAT	GWAS
chr5:32444297-32444797-3	GGAGCCGAGACGCCGAGGG	GWAS
chr5:32444297-32444797-4	GGCGCCGTGAGAGCAGCCC	GWAS
chr5:32444297-32444797-5	ACTCACTCGCACGCCCGGG	GWAS
chr5:32444297-32444797-6	GGCCCGCGAGGCCTCTGCC	GWAS
chr5:32444297-32444797-7	ACAGGGCATATGGGAATCA	GWAS
chr5:32444297-32444797-8	GGCGGTCTGTTCTCCGCTG	GWAS
chr5:32444297-32444797-9	GCAGTGCGGTCGGAGGCGG	GWAS
chr5:32444534-32445034-0	GGCCCGCGAGGCCTCTGCC	GWAS
chr5:32444534-32445034-1	ACAGGGCATATGGGAATCA	GWAS
chr5:32444534-32445034-2	GTTCTCCGCTGAGGAGGAG	GWAS
chr5:32444534-32445034-3	GTAGTCCCCGCCGTCTTCG	GWAS
chr5:32444534-32445034-4	CCGTCTTCGCGGCTCCCCC	GWAS
chr5:32444534-32445034-5	GGCCCCGGCACGCGCCCGG	GWAS
chr5:32444534-32445034-6	GCCTCGGCGGTGCGGGCGC	GWAS
chr5:32444534-32445034-7	GGCGCGGGGAAGCCCGCGG	GWAS
chr5:32444534-32445034-8	ACACGCCCCCGTCGCCCCG	GWAS
chr5:32444534-32445034-9	ACGCTCCCCGACTCCCCAG	GWAS
chr5:32531948-32532448-0	ACCCCTTATAAATAAGCCA	GWAS
chr5:32531948-32532448-1	TATTCCTAACGCAGAGCTC	GWAS
chr5:32531948-32532448-2	GCTCTATCTATCTAGTGTA	GWAS
chr5:32531948-32532448-3	AAAGCAGTGCCATGGCAAC	GWAS
chr5:32531948-32532448-4	GAGTGAATGCCGGTTGCCA	GWAS
chr5:32531948-32532448-5	TGTAGTTCACGGTGCTATC	GWAS
chr5:32531948-32532448-6	TACAGGGTGTAGTTGAAAA	GWAS
chr5:32531948-32532448-7	TGGCTTCTCACCTAGGGAG	GWAS
chr5:32531948-32532448-8	GTCTCGTTGCTACATTGCT	GWAS
chr5:32531948-32532448-9	GGTTTTCAGCGTAACTCAC	GWAS
chr5:32585367-32585867-0	TGACGCGAAAGTCAGATGT	GWAS
chr5:32585367-32585867-1	CAACACTTAGACCCTTTCC	GWAS
chr5:32585367-32585867-2	GGGGCTGCGGTCACGTGAT	GWAS
chr5:32585367-32585867-3	TCCTGGCTGCCGTCACTTC	GWAS
chr5:32585367-32585867-4	CTCGCGACTGACAGAGAAC	GWAS
chr5:32585367-32585867-5	CGCGCACTCACGCTTCGCT	GWAS
chr5:32585367-32585867-6	CCGGGCCGTGAGCTGCCTT	GWAS
chr5:32585367-32585867-7	CATTTCCCGCGGCCATTGC	GWAS
chr5:32585367-32585867-8	GTGGAGTCAGAAACGGAGA	GWAS
chr5:32585367-32585867-9	CCGGGGAGCCGAGTCGAGG	GWAS
chr5:32599977-32600477-0	ATATCACCTAACACATAAA	GWAS
chr5:32599977-32600477-1	AGATGCCATTTTACTGGTG	GWAS
chr5:32599977-32600477-2	CATACACTTAGTGAAAGTG	GWAS
chr5:32599977-32600477-3	TACCCGGGTATACTCTCTG	GWAS
chr5:32599977-32600477-4	CCTGTATGAATCACGTCCT	GWAS
chr5:32599977-32600477-5	AAAGTGAAATGAATGCTTC	GWAS
chr5:32599977-32600477-6	GAATTCCTGTGGAAATTTT	GWAS
chr5:32599977-32600477-7	GGGTATCACATGCCAAATC	GWAS
chr5:32599977-32600477-8	CTATCAGGCTAAAATGGTC	GWAS
chr5:32599977-32600477-9	CTAATACCCGTCAACTATC	GWAS
chr5:32709927-32710427-0	TGAACGGGCTACACTGGGC	GWAS
chr5:32709927-32710427-1	GCGGGAGTCCGCCGCGCGG	GWAS
chr5:32709927-32710427-2	TGGAGAAGTCCGTGACCAG	GWAS
chr5:32709927-32710427-3	AGCAGCGGTGGAGACCGGA	GWAS
chr5:32709927-32710427-4	TGCTGTGGCTATGGCCAGT	GWAS
chr5:32709927-32710427-5	GCCTCGAGCGCTCCAGAGA	GWAS
chr5:32709927-32710427-6	CGTTCCCGGTAGGTCCCCC	GWAS
chr5:32709927-32710427-7	GTCTTTCCCAAAACGTTCC	GWAS
chr5:32709927-32710427-8	AAAGACAGTCCCTTTATTT	GWAS
chr5:32709927-32710427-9	AAAGCCCCGAGGACGCTTT	GWAS
chr5:32768069-32768569-0	CTCAACTTCGTGCCTTGAC	GWAS
chr5:32768069-32768569-1	AACCCCCACAAGACTGCTC	GWAS
chr5:32768069-32768569-2	TGGCACTGGTGAATCATCA	GWAS
chr5:32768069-32768569-3	ACTTGGTCATCTGAAGGCC	GWAS
chr5:32768069-32768569-4	CGTCCCATCACCCTCTTGA	GWAS
chr5:32768069-32768569-5	CATGTGTGACACATCCAAA	GWAS
chr5:32768069-32768569-6	ATATTCCCTGCATGAGCCT	GWAS
chr5:32768069-32768569-7	ATCAGTTTTTGGAATTGGT	GWAS
chr5:32768069-32768569-8	ACACCTCAGCAAGGAAAGC	GWAS
chr5:32768069-32768569-9	TGAGGTGTGCTTATGCCTC	GWAS
chr5:32784840-32785340-0	AATGGCCTTCTACTTTTTC	GWAS
chr5:32784840-32785340-1	AGGTGAGGACGGTTTGTAA	GWAS
chr5:32784840-32785340-2	CGTGCTTCCTGGGTGAAAG	GWAS
chr5:32784840-32785340-3	TTTTAACCACCGTGCTTCC	GWAS
chr5:32784840-32785340-4	GTCAGTGGTTTAGCATACT	GWAS
chr5:32784840-32785340-5	ATACTGGGTGCCAGGGTCA	GWAS
chr5:32784840-32785340-6	TAGTCAAAACCCATGACCC	GWAS
chr5:32784840-32785340-7	TTTGACTACATCTCACAGT	GWAS
chr5:32784840-32785340-8	AAAAAAAATCTGTGATCAA	GWAS
chr5:32784840-32785340-9	CTCAGTCCCCCTGTTACCC	GWAS
chr5:32785561-32786061-0	TCCTCTTTAAGGTGAGCCC	GWAS
chr5:32785561-32786061-1	ACAGATCAGCCTGAGAGCA	GWAS
chr5:32785561-32786061-2	ACATGCTCATTTGCCACTG	GWAS
chr5:32785561-32786061-3	ATAATGTACGTGTGTGCAC	GWAS
chr5:32785561-32786061-4	TCTTTGGTGGTTGAGTTTG	GWAS
chr5:32785561-32786061-5	GGCATATGTGACCCTTTGT	GWAS
chr5:32785561-32786061-6	ATACAATTGTTCCCACAAA	GWAS
chr5:32785561-32786061-7	GGGCATATCCTGGGAATCA	GWAS
chr5:32785561-32786061-8	GGGTTAGGTCTTGTCTATT	GWAS
chr5:32785561-32786061-9	AAGGGGAAGGCTTGTTCTG	GWAS
chr5:32793926-32794426-0	CAAGAGTAGCACCTCATTA	GWAS
chr5:32793926-32794426-1	CCTCATTAAGGGTGTTGGT	GWAS
chr5:32793926-32794426-2	GATTTCCTAGTGTAGACAA	GWAS
chr5:32793926-32794426-3	GAGAGACCAGGCATCACAC	GWAS
chr5:32793926-32794426-4	TGCATTAAAGTGACCTTTA	GWAS
chr5:32793926-32794426-5	CTCTGTAGCTGCTAGCACT	GWAS
chr5:32793926-32794426-6	GAGATGACATCCGCTCTTC	GWAS
chr5:32793926-32794426-7	GTTCAGTTCAGAATGAGGA	GWAS
chr5:32793926-32794426-8	TAGCAGGGATCACTGTGCA	GWAS
chr5:32793926-32794426-9	GGTGCATAGACTGGTTCTG	GWAS
chr5:32852400-32852900-0	GTCATGACTCTATCCTCCT	GWAS
chr5:32852400-32852900-1	ATATATCTAGGCCATGCCT	GWAS
chr5:32852400-32852900-2	GCTTAGCCTCTTGACCATG	GWAS
chr5:32852400-32852900-3	TGAGGAATGTGCCCTCCCC	GWAS
chr5:32852400-32852900-4	CGTCTTCTCCAGGCATCCC	GWAS
chr5:32852400-32852900-5	TGAGGTAAGGCTCCGCGGC	GWAS
chr5:32852400-32852900-6	TGCTCTGTAACGTGATAGC	GWAS
chr5:32852400-32852900-7	TCTGGGAGAAACTGTGAGC	GWAS
chr5:32852400-32852900-8	CAACTAGGGGGCAGCATAA	GWAS
chr5:32852400-32852900-9	GTTGCTCGAAGAGTATTTT	GWAS
chr5:33049586-33050086-0	ATGCTATAACCTGACCACT	GWAS
chr5:33049586-33050086-1	AAACCAGCGACTAGGATAG	GWAS
chr5:33049586-33050086-2	GCTGGTTTACCCTCTCCTT	GWAS
chr5:33049586-33050086-3	AGAAGCGATGTCCCACCTC	GWAS
chr5:33049586-33050086-4	CTAGGCTTCAAGTCACCAG	GWAS
chr5:33049586-33050086-5	CTAAGGGGCGCAACTGCTG	GWAS
chr5:33049586-33050086-6	ACCCACTCCCTGTGATCCA	GWAS
chr5:33049586-33050086-7	CATGTAGCCAGGCTTTCCG	GWAS
chr5:33049586-33050086-8	GTGAGTCACCATGTCTGCT	GWAS
chr5:33049586-33050086-9	GACTGTTTGTCCTGGACTG	GWAS
chr5:442853-443353-0	AAATGCACGCAGTCACGCT	GWAS
chr5:442853-443353-1	CCAGGACTGCGCCCGCCCT	GWAS
chr5:442853-443353-2	ACCGCGTGCGCCCTTCCCC	GWAS
chr5:442853-443353-3	CAGGGAAACCGCCGAGGTG	GWAS
chr5:442853-443353-4	GAGTACCCGCCCCGCGGGA	GWAS
chr5:442853-443353-5	GGGCCCGGACCCGTGCTTC	GWAS
chr5:442853-443353-6	GGAGGCAGCGAAGGCGGAG	GWAS
chr5:442853-443353-7	GGCGGCGGCGTAGCCGTAG	GWAS
chr5:442853-443353-8	TGACGGCCGGCGGGTCCTT	GWAS
chr5:442853-443353-9	AGACGGCGACCACCTCCCA	GWAS
chr5:44808587-44809087-0	CTATTTATAAACATCCTGC	GWAS
chr5:44808587-44809087-1	GTCCTACAAGTAACCTAGG	GWAS
chr5:44808587-44809087-2	GCTTAGACCTGACGCTGGG	GWAS
chr5:44808587-44809087-3	ACTGGAGAAGTTATATGAT	GWAS
chr5:44808587-44809087-4	GAATCGTCCTTTCCCAGAC	GWAS
chr5:44808587-44809087-5	ATTGCTTAAGTTGACCTCT	GWAS
chr5:44808587-44809087-6	CCTCTGGGTCCGGAATCGC	GWAS
chr5:44808587-44809087-7	GCCTTTGCTACGCGGTCCG	GWAS
chr5:44808587-44809087-8	GCGGCTAATGCCGCCGCCA	GWAS
chr5:44808587-44809087-9	GTCGCCGCGACGTCTTGGC	GWAS
chr5:44809613-44810113-0	AGTCCTTTCGTTCCTATCT	GWAS
chr5:44809613-44810113-1	AAACCAGGCCACCCCAGAT	GWAS
chr5:44809613-44810113-2	CGTTAGGAATCTAGAGACT	GWAS
chr5:44809613-44810113-3	TCAGAGTTGAAGAGCTGGT	GWAS
chr5:44809613-44810113-4	CTCTCCAGGATTCCAGTCC	GWAS
chr5:44809613-44810113-5	TTGTGAGTGTTCAGCCAAA	GWAS
chr5:44809613-44810113-6	AACGCCACTTAAGAGAGTG	GWAS
chr5:44809613-44810113-7	TTGTGGTGGAACAGCCAAC	GWAS
chr5:44809613-44810113-8	TACTCAGCCATGTGACACA	GWAS
chr5:44809613-44810113-9	CTTAATTTTTCGCGTTTTA	GWAS
chr5:472767-473267-0	GAGTCAGTCCCCGGGCGCG	GWAS
chr5:472767-473267-1	TGGGGGGGCCCGGAACCTT	GWAS
chr5:472767-473267-2	GTTTCACGCAAATCCGTTT	GWAS
chr5:472767-473267-3	AGCCTCGGTTTCCCGGCAG	GWAS
chr5:472767-473267-4	GCCCTTTCCCACCGCTGCC	GWAS
chr5:472767-473267-5	TGTGACGCCGCCGGCGGGA	GWAS
chr5:472767-473267-6	TGCGGCGGTGCGTGGCACG	GWAS
chr5:472767-473267-7	CAGCCGGCGCTCGTTCCAG	GWAS
chr5:472767-473267-8	GCGCACGCGCGTTCGGCGG	GWAS
chr5:472767-473267-9	CGCCCTCGGGCGGCTCTGC	GWAS
chr5:473805-474305-0	ACCCTCTCACAGGGATACA	GWAS
chr5:473805-474305-1	TGAGAGGGTCGGGGACCCG	GWAS
chr5:473805-474305-2	GGGACCCGGGGCGTCTGTC	GWAS
chr5:473805-474305-3	GGACTCGCGGACTAGCTTT	GWAS
chr5:473805-474305-4	AGCTTTCGGAGCCACCTAA	GWAS
chr5:473805-474305-5	GCCTGAGATTTCCTTTAGG	GWAS
chr5:473805-474305-6	TGCTGCTCCCACGGAGCTG	GWAS
chr5:473805-474305-7	ACGCCAGAGTATCTCTGTC	GWAS
chr5:473805-474305-8	TCTCTGTCCGGGCTCCTGA	GWAS
chr5:473805-474305-9	GCGGCCAGCAGGGCGCTAG	GWAS
chr5:50666463-50666963-0	GAGTATTAGCCATCCCGGG	GWAS
chr5:50666463-50666963-1	CGGCGGGGTGACTAGGCGG	GWAS
chr5:50666463-50666963-2	GGCGGGCGCGGAGGGTCTG	GWAS
chr5:50666463-50666963-3	CCGCGGGCGCGAGTGTGCG	GWAS
chr5:50666463-50666963-4	GGCCGGCGTGCGAGCCGTG	GWAS
chr5:50666463-50666963-5	CCGGCGCCCGCCGCCCAGC	GWAS
chr5:50666463-50666963-6	GCCGTGGGGGCCGAGGTGC	GWAS
chr5:50666463-50666963-7	CCGTTGGTCCGGGCGGGTG	GWAS
chr5:50666463-50666963-8	ATCACCATCCATTGTCAGA	GWAS
chr5:50666463-50666963-9	CAGCTGGGCGGTCACATCT	GWAS
chr5:50667583-50668083-0	CGAAAGGCGACCCCCAGGC	GWAS
chr5:50667583-50668083-1	AAATCCCGGGGGAGCAAAA	GWAS
chr5:50667583-50668083-2	GGTAGCGAAAGCAAAATCC	GWAS
chr5:50667583-50668083-3	CAGCGGGAATTTCCCGATA	GWAS
chr5:50667583-50668083-4	TGGCACCCGGCACTTGTTG	GWAS
chr5:50667583-50668083-5	GCCCCCGACTGGGTGCAGC	GWAS
chr5:50667583-50668083-6	CGCCGCATCCCCTCGGACG	GWAS
chr5:50667583-50668083-7	TCCCTCTGCGCCGCGTCCG	GWAS
chr5:50667583-50668083-8	CATTCGGTGGTGTCAGGGG	GWAS
chr5:50667583-50668083-9	GTGGGGCTCAAGTCCTGAT	GWAS
chr5:56270493-56270993-0	ACTCTTTATCTACTTCTCT	GWAS
chr5:56270493-56270993-1	AGTCCTGACAATACAGCAA	GWAS
chr5:56270493-56270993-2	ATGCATTGCACCTCAGGGA	GWAS
chr5:56270493-56270993-3	TTAAAGGCGCTCTAAGCCA	GWAS
chr5:56270493-56270993-4	GCGCAGGATTTGCAGGCTG	GWAS
chr5:56270493-56270993-5	CAGCTGGTCTCCTGTGCGC	GWAS
chr5:56270493-56270993-6	GCTCCAAAGGAGGTCCAGC	GWAS
chr5:56270493-56270993-7	GAAGTCAAAAGTGCGCTTG	GWAS
chr5:56270493-56270993-8	CAACAGAGAGGTTTTTGCT	GWAS
chr5:56270493-56270993-9	GTATCCATGATCAACAGAG	GWAS
chr5:56279922-56280422-0	GCAAGCCAGCCTAGCTAGC	GWAS
chr5:56279922-56280422-1	AGGACATAAACAAGGCCAA	GWAS
chr5:56279922-56280422-2	AGTTGTCTATCCAGGACTC	GWAS
chr5:56279922-56280422-3	CCACTGACCAGTGTCACTG	GWAS
chr5:56279922-56280422-4	GTCAGGGATTAAAAATGCT	GWAS
chr5:56279922-56280422-5	ATGGGAATAAATCCAAGTG	GWAS
chr5:56279922-56280422-6	GGGTCAGATTCTACTGCTC	GWAS
chr5:56279922-56280422-7	AGGAGGTGGTCCTTTCCCT	GWAS
chr5:56279922-56280422-8	TCTTTTCCAGGTTTACAAA	GWAS
chr5:56279922-56280422-9	GAGCCCCTTGAAAAATTTT	GWAS
chr5:56328737-56329237-0	TGTGAGGAACTTTCAGTAA	GWAS
chr5:56328737-56329237-1	GAAGGTGGGTTAGATAAAC	GWAS
chr5:56328737-56329237-2	GGTCAAGGTCTCTTGGAGC	GWAS
chr5:56328737-56329237-3	ACTCAGTTCTTTTAGGGCC	GWAS
chr5:56328737-56329237-4	AATGTCCCTTCACTTAAGT	GWAS
chr5:56328737-56329237-5	TTTATCACTGAGTAGAGAG	GWAS
chr5:56328737-56329237-6	TAACTCATGCTTGTTAGCC	GWAS
chr5:56328737-56329237-7	TCCTTTACCTGAGACCCAC	GWAS
chr5:56328737-56329237-8	TTTTGATATGACTATTCAC	GWAS
chr5:56328737-56329237-9	CTTTTCAAAGCTTTTCCTG	GWAS
chr5:56347047-56347547-0	ATTTCTCAATCTTATTTTC	GWAS
chr5:56347047-56347547-1	TGAGAAATGCAATCACACT	GWAS
chr5:56347047-56347547-2	AAGATAATGTCTGCGCCTC	GWAS
chr5:56347047-56347547-3	CATAATTTGAATGAGCCAG	GWAS
chr5:56347047-56347547-4	GATTTTTTGAAGGGCAGTA	GWAS
chr5:56347047-56347547-5	TCCTAAGGGAAGCAGAGAT	GWAS
chr5:56347047-56347547-6	TTATTGAGCAATCATTCTG	GWAS
chr5:56347047-56347547-7	TAGAAGGGAAGCTTTCACC	GWAS
chr5:56347047-56347547-8	GTGACTGAAACAGGCTTCA	GWAS
chr5:56347047-56347547-9	CAAGTGTAAGCATCTCCAA	GWAS
chr5:56350506-56351006-0	GTTACAGGGCAACTCCTTG	GWAS
chr5:56350506-56351006-1	GGATTTCCTCAGGAGACAC	GWAS
chr5:56350506-56351006-2	AATCCCTTTCCCATTCAGC	GWAS
chr5:56350506-56351006-3	TTCAGCCGGCAGCTGCAGC	GWAS
chr5:56350506-56351006-4	CAGGCCGGAAGGTCCAAAC	GWAS
chr5:56350506-56351006-5	TGAGTCATAGACATGACCA	GWAS
chr5:56350506-56351006-6	CAAATATTTGATAACATCT	GWAS
chr5:56350506-56351006-7	TCTGTAAGGGTCATATGAG	GWAS
chr5:56350506-56351006-8	TGATTTATCAACATTGAGA	GWAS
chr5:56350506-56351006-9	TGTTAAGTGAGACAAAGGA	GWAS
chr5:56358615-56359115-0	TGCCAGGCAAAGACTTGCT	GWAS
chr5:56358615-56359115-1	GTCCTGAAACAGACCTGAA	GWAS
chr5:56358615-56359115-2	ACTTCAGTGTTCACCACGA	GWAS
chr5:56358615-56359115-3	GACAGCTGGTGGCCAAGAA	GWAS
chr5:56358615-56359115-4	CTGGAGCGACCCAGAGGAG	GWAS
chr5:56358615-56359115-5	TCCTCACTTGCCCCGCTGA	GWAS
chr5:56358615-56359115-6	TTTTGGACTGAGAGTCGAA	GWAS
chr5:56358615-56359115-7	AAGGTCTAATTTTCACAAT	GWAS
chr5:56358615-56359115-8	TATTCTACTTGTATCAAAG	GWAS
chr5:56358615-56359115-9	TCCACCAAAGTTGTGAGGG	GWAS
chr5:56656889-56657389-0	TTTAGAAACATGCTTGATG	GWAS
chr5:56656889-56657389-1	GGGTATGGGATAGGGACAG	GWAS
chr5:56656889-56657389-2	AGGGGAATTCTTGTGGCCT	GWAS
chr5:56656889-56657389-3	CAAGCCCTGATGTTGTGTT	GWAS
chr5:56656889-56657389-4	CATATGGGCTTACAAGTGA	GWAS
chr5:56656889-56657389-5	GTTCCCTTTCAAATGCATA	GWAS
chr5:56656889-56657389-6	GCACAGTGATAGTAGCACT	GWAS
chr5:56656889-56657389-7	TTGGATAGGAAAAAAAGGG	GWAS
chr5:56656889-56657389-8	AGTCCTGGTAAAAATAAAC	GWAS
chr5:56656889-56657389-9	TACTGTGAGCTAGACTTGA	GWAS
chr5:56756927-56757427-0	TGCTAGATTTCGGGTCACT	GWAS
chr5:56756927-56757427-1	TCTACAGCACTTAGCAGTG	GWAS
chr5:56756927-56757427-2	ACACAGACATCTCCATCTC	GWAS
chr5:56756927-56757427-3	AAGAGGGAGGTGCGGGATG	GWAS
chr5:56756927-56757427-4	GATTTGAGATAGGGCTGTG	GWAS
chr5:56756927-56757427-5	GGTGCCAGCCGGGAGGGTG	GWAS
chr5:56756927-56757427-6	TGTCCAGTCCAGACCTCCG	GWAS
chr5:56756927-56757427-7	TGAACTTTCCTGTTCCTTG	GWAS
chr5:56756927-56757427-8	GAATGACTCGTTGTGCCTC	GWAS
chr5:56756927-56757427-9	CCTGCAGAAACCTTCCCAG	GWAS
chr5:56763931-56764431-0	TTTCACAATCCTGAATTCA	GWAS
chr5:56763931-56764431-1	CACTTTACAGGACATCTGC	GWAS
chr5:56763931-56764431-2	GATATTTTCGATGATACAG	GWAS
chr5:56763931-56764431-3	GTTTCCCTTTATCTTTTCC	GWAS
chr5:56763931-56764431-4	TGGTTAAAATAAGATGCTC	GWAS
chr5:56763931-56764431-5	TTTAACCAGAACCAGTCCC	GWAS
chr5:56763931-56764431-6	GTATCTCAAAAATCTGATC	GWAS
chr5:56763931-56764431-7	TGACAGAGAACAGGGCTCT	GWAS
chr5:56763931-56764431-8	CAGAACTCAGAGCAGCCGT	GWAS
chr5:56763931-56764431-9	TAGATGTGGTGGAGGTTGA	GWAS
chr5:56815148-56815648-0	CGGCGCAGCGCTGCCGCCA	GWAS
chr5:56815148-56815648-1	CGGCCGCACCGGCGACAGG	GWAS
chr5:56815148-56815648-2	TGCGGCCGGGACTACCTGG	GWAS
chr5:56815148-56815648-3	CGTGCAGCGCGCAGAGTCC	GWAS
chr5:56815148-56815648-4	CTCCGCCGGGCGAGAGGGC	GWAS
chr5:56815148-56815648-5	ACCGACGGGCGGGCGCACT	GWAS
chr5:56815148-56815648-6	CGGGCCGCGCTCACGCAGT	GWAS
chr5:56815148-56815648-7	ATTCGCTCGGCCCCTGCGA	GWAS
chr5:56815148-56815648-8	TCGGGATTCCCGGGCGCCA	GWAS
chr5:56815148-56815648-9	GCTCGTAGCCCTGGCGCCC	GWAS
chr5:56909577-56910077-0	TCCTGGTCACGGCCCCGCG	GWAS
chr5:56909577-56910077-1	CAAGTACCGCTTCGTTCCC	GWAS
chr5:56909577-56910077-2	GAACCTAAGCCACAACCCG	GWAS
chr5:56909577-56910077-3	AGGGCGGGACGGCAGAACG	GWAS
chr5:56909577-56910077-4	GGTGGCGTCTGGGAACCGA	GWAS
chr5:56909577-56910077-5	ACGCAAAGCGGAGAGCCTG	GWAS
chr5:56909577-56910077-6	ACTGCCGGCCTGAGATGGG	GWAS
chr5:56909577-56910077-7	CGTTCCTTAAACCCCTCCG	GWAS
chr5:56909577-56910077-8	AGTGGGCGGTGGCTTCAGG	GWAS
chr5:56909577-56910077-9	CGAGGCCGAGCTCGCCAGC	GWAS
chr5:56950510-56951010-0	TTGAGCCCACATTACCCAC	GWAS
chr5:56950510-56951010-1	CGTCTTCGGTGGTTCCCAG	GWAS
chr5:56950510-56951010-2	CTTTTGGAAGTTCGAGCCC	GWAS
chr5:56950510-56951010-3	AGGTTAGATCGCACAGCCA	GWAS
chr5:56950510-56951010-4	CGGCAACAGGGCGCAGAGG	GWAS
chr5:56950510-56951010-5	GCTTCACTCGAATCGCTCC	GWAS
chr5:56950510-56951010-6	AGCCAAGAGGGGGCCCGAA	GWAS
chr5:56950510-56951010-7	TCTGTGAGTTTGTACACTT	GWAS
chr5:56950510-56951010-8	GCAACTCCAAGTCGCTTCT	GWAS
chr5:56950510-56951010-9	GGTGCCAGCCGACTGCTCT	GWAS
chr5:56951802-56952302-0	TCGGTCGCCCGGCCCGACC	GWAS
chr5:56951802-56952302-1	TCCCTCCGGGACTAGGCCG	GWAS
chr5:56951802-56952302-2	GCGGGAGCGGTCTCCCTCC	GWAS
chr5:56951802-56952302-3	GCGGCGACTGGCCGTGGCG	GWAS
chr5:56951802-56952302-4	AAAGAGCCCCGGATCCCCC	GWAS
chr5:56951802-56952302-5	GGCTGGCTCGGGGGTCGCG	GWAS
chr5:56951802-56952302-6	CAATATGGCGGAGGTGAGC	GWAS
chr5:56951802-56952302-7	AGGCGCCCCATCCGGGGAC	GWAS
chr5:56951802-56952302-8	CCGCCCGGCACCCGCCCGG	GWAS
chr5:56951802-56952302-9	TCGGCTTGCGAGCGGGCCG	GWAS
chr5:56952161-56952661-0	GCGGGTGCCGGGCGGACCG	GWAS
chr5:56952161-56952661-1	GGCCGCCCTGCCCTATAAG	GWAS
chr5:56952161-56952661-2	TGGCCGGCTGGGGCCGGCG	GWAS
chr5:56952161-56952661-3	AGGAGAAGGACGGTGCGCG	GWAS
chr5:56952161-56952661-4	CTGCCGAATTGGAGGCAAG	GWAS
chr5:56952161-56952661-5	ACGGACGGACGCGCGGGCG	GWAS
chr5:56952161-56952661-6	AGACGCGCCCGCCGGCTCT	GWAS
chr5:56952161-56952661-7	CAGACACCGCGGCGCGGGA	GWAS
chr5:56952161-56952661-8	GCGGGCAGGAGACTTGGAC	GWAS
chr5:56952161-56952661-9	AGATCGCCTCCTCCTCTTA	GWAS
chr5:57173412-57173912-0	TCCGCAGCTTGAAGCTCGG	GWAS
chr5:57173412-57173912-1	CTTCGGGAGCTTAGAGCTG	GWAS
chr5:57173412-57173912-2	GCTGCGCAGAGGGCGAGAG	GWAS
chr5:57173412-57173912-3	CCCACCAGCCCGGACTCCG	GWAS
chr5:57173412-57173912-4	GTGAACAATCGGGAACGTT	GWAS
chr5:57173412-57173912-5	CGTGAGGACGGTGAACAAT	GWAS
chr5:57173412-57173912-6	TCCTCACGTCAGCAGCAGG	GWAS
chr5:57173412-57173912-7	GGCTCCACGCGGTGACGTC	GWAS
chr5:57173412-57173912-8	CCCAGGCGCCCGACGTAGA	GWAS
chr5:57173412-57173912-9	TCTTTGACCGCGGCGTGAG	GWAS
chr5:59039391-59039891-0	GCCGTGCAGAAGGCTCGGC	GWAS
chr5:59039391-59039891-1	TGAATGAATCAGCCGCGGC	GWAS
chr5:59039391-59039891-2	CTCCAACGCCGCAGCTTTC	GWAS
chr5:59039391-59039891-3	CAGCGCCGAGGGCCGAGAG	GWAS
chr5:59039391-59039891-4	TCTTTTCGTAAGGGGGTTG	GWAS
chr5:59039391-59039891-5	GGGACAGGCTTTTGCAATT	GWAS
chr5:59039391-59039891-6	GCCATCCCCCCGGCGCAGC	GWAS
chr5:59039391-59039891-7	GTCTGCACTTCAAAGCGAG	GWAS
chr5:59039391-59039891-8	AGGAGAGCGGCGGAAAACC	GWAS
chr5:59039391-59039891-9	GACTGCAGGCGCTCCACGC	GWAS
chr5:59069348-59069848-0	AAAGACTAAAACTTGATAT	GWAS
chr5:59069348-59069848-1	ACAGATAGGATGAGTAATA	GWAS
chr5:59069348-59069848-2	CTATCTGTAGACTCTCTTA	GWAS
chr5:59069348-59069848-3	GGTTGCTCAGGAATCACCC	GWAS
chr5:59069348-59069848-4	AAAGGCTGACAAGGCCATC	GWAS
chr5:59069348-59069848-5	TTTATCCGCATTCCACTCT	GWAS
chr5:59069348-59069848-6	GTTGCAACCACAGTAGACC	GWAS
chr5:59069348-59069848-7	AATAACTTTTCTTGTTATG	GWAS
chr5:59069348-59069848-8	GACAGGCTCCTTTTATATT	GWAS
chr5:59069348-59069848-9	GTCTTCATTATAGATTATT	GWAS
chr5:59079878-59080378-0	AGGACCTATGAGCCAACAT	GWAS
chr5:59079878-59080378-1	TGGAAGCCATAGCCTATGT	GWAS
chr5:59079878-59080378-2	GAGTTTTAAGTTGTACTAG	GWAS
chr5:59079878-59080378-3	CAGACTGGGATTGGGAACA	GWAS
chr5:59079878-59080378-4	CAGTAGCTTGAGATAATGC	GWAS
chr5:59079878-59080378-5	AATTGCTAATGCTTTACTC	GWAS
chr5:59079878-59080378-6	AGACAGTAGTTGCACATTT	GWAS
chr5:59079878-59080378-7	TGAGGGCTACAGAGTGCCA	GWAS
chr5:59079878-59080378-8	TGGGACTGTTTACACTAGA	GWAS
chr5:59079878-59080378-9	CACGAAGAATCGTGCTGAA	GWAS
chr5:59099203-59099703-0	CTAACCAGTTGTGTCCTTT	GWAS
chr5:59099203-59099703-1	TAAAGATCCGGTTCTTTAC	GWAS
chr5:59099203-59099703-2	ATGTGTTATTTGTTCATGT	GWAS
chr5:59099203-59099703-3	GCCTGAAGTGTGAGTCACA	GWAS
chr5:59099203-59099703-4	ACTTTATAACCAAAGAGGG	GWAS
chr5:59099203-59099703-5	ACATGACTTGTGGTGAATA	GWAS
chr5:59099203-59099703-6	GGCGCATCTCTCATTTTGT	GWAS
chr5:59099203-59099703-7	CAGAATGTTCCACACTCAT	GWAS
chr5:59099203-59099703-8	AGTGACTCTAGATCTTTTA	GWAS
chr5:59099203-59099703-9	ACAGACAAACACATGATTA	GWAS
chr5:59127541-59128041-0	AAGCCGGTGCTGGAGTGTG	GWAS
chr5:59127541-59128041-1	GCACTGCAATTGCTTGGTG	GWAS
chr5:59127541-59128041-2	CGTCAGCAGAGTCATCATC	GWAS
chr5:59127541-59128041-3	TGGTTTCTGATGTCGCACT	GWAS
chr5:59127541-59128041-4	TGAATAAGAGGAGCCTCTG	GWAS
chr5:59127541-59128041-5	CTGGGCTCTCAGCAAAATG	GWAS
chr5:59127541-59128041-6	TCCTTTGCGTTTCAGAATC	GWAS
chr5:59127541-59128041-7	TTGCAGCGCTGATTAGGAA	GWAS
chr5:59127541-59128041-8	CTGGCAAGCTGCCGGCAGA	GWAS
chr5:59127541-59128041-9	CTTAGCGTTCTGTCCTGCA	GWAS
chr5:611582-612082-0	CGCTGTGTTTATCCTTGTG	GWAS
chr5:611582-612082-1	TGGCTGACCGCGCCCTGGA	GWAS
chr5:611582-612082-2	GTGACATCTCTGGAGGTTC	GWAS
chr5:611582-612082-3	TGGAGAAGGACCGGCCGTG	GWAS
chr5:611582-612082-4	GCTCCCGCCCACCTCTGGG	GWAS
chr5:611582-612082-5	AGCAGACAAGGCTCCGGGC	GWAS
chr5:611582-612082-6	GTGGGGAGTCTAGGTGAGT	GWAS
chr5:611582-612082-7	GTGGAATCGCGGCTGGTGG	GWAS
chr5:611582-612082-8	AAACCCCGAGTAGGCGCGG	GWAS
chr5:611582-612082-9	ACACACGCGGTGTCCTCCC	GWAS
chr5:612109-612609-0	CCTGGGAGAACCGCCATTC	GWAS
chr5:612109-612609-1	GGCGGGGGGTTCTCCTGAA	GWAS
chr5:612109-612609-2	AACCGAGAGCCTGGCGGGA	GWAS
chr5:612109-612609-3	CGGGGCGAGGCTACGAGAG	GWAS
chr5:612109-612609-4	GCCCGCGCCATGTTTCAAA	GWAS
chr5:612109-612609-5	TCGGGCGAAGAGCGGCTTA	GWAS
chr5:612109-612609-6	TTAGGGCCTCACCGCGACC	GWAS
chr5:612109-612609-7	CGCGACCTGGGTGCGCCGG	GWAS
chr5:612109-612609-8	AGGCGGGACCCGTCTACGC	GWAS
chr5:612109-612609-9	CGGGCGTCCGGAACGGTCG	GWAS
chr5:657501-658001-0	GAACGGTTCTGCCACATCC	GWAS
chr5:657501-658001-1	ATGCAGCGTAAAGGCAGGG	GWAS
chr5:657501-658001-2	ACGGCCCCAGCCCAACTCA	GWAS
chr5:657501-658001-3	ACTGAGGTGAGTCATTTCA	GWAS
chr5:657501-658001-4	GCAGCTGCATCACAGGATT	GWAS
chr5:657501-658001-5	CTCTTGTTATTCCTGAAGT	GWAS
chr5:657501-658001-6	TCACACAACGTCCAACTTC	GWAS
chr5:657501-658001-7	GTCCAGCCACTGAAGTGTT	GWAS
chr5:657501-658001-8	TGCTCAGCCCTGTGACTTA	GWAS
chr5:657501-658001-9	AAACTAACTCGAAAAGAAA	GWAS
chr5:693214-693714-0	CGGAGGCGCCTCCGCGACT	GWAS
chr5:693214-693714-1	GGAGAGCTCCGCTGAGCAC	GWAS
chr5:693214-693714-2	GGCCCGGGACCGGGCTGGG	GWAS
chr5:693214-693714-3	TGCCAATGAGCGCGCGGGG	GWAS
chr5:693214-693714-4	GCGCGTCCCCGGGCCGGGT	GWAS
chr5:693214-693714-5	CGGTGCGCCCGCGCGTCCC	GWAS
chr5:693214-693714-6	GAGCAGAGTCGGCCTTGTA	GWAS
chr5:693214-693714-7	CGGATACCCGGCGGTCCGC	GWAS
chr5:693214-693714-8	CGCGGGTCGTGGGAACCGC	GWAS
chr5:693214-693714-9	GGAACCGCTGGGCAGGGGG	GWAS
chr5:81751169-81751669-0	GTCAGTCTCGCGCGTTGCC	GWAS
chr5:81751169-81751669-1	CGCCACCGCGCGCTTCGGA	GWAS
chr5:81751169-81751669-2	GGGGAAGGAGAGCGGGTGG	GWAS
chr5:81751169-81751669-3	TAGAAGGATTTTAAACAAC	GWAS
chr5:81751169-81751669-4	GTGAGGAGCTGAGCGCGGG	GWAS
chr5:81751169-81751669-5	AACTGCGGCCTGGAGTCTC	GWAS
chr5:81751169-81751669-6	TGGAGTCTCCGGCCGGAGC	GWAS
chr5:81751169-81751669-7	CAGCTCCGCCGGCTCCGGC	GWAS
chr5:81751169-81751669-8	CGGCGGGCGCCCCGAAGTC	GWAS
chr5:81751169-81751669-9	GCGGGGTCACGCATAGGAG	GWAS
chr5:81851683-81852183-0	GCGACCGCCCAAAGAAGCA	GWAS
chr5:81851683-81852183-1	CGTTAGGGGGGGAAGCTGC	GWAS
chr5:81851683-81852183-2	GATCTGGGCGCGCGTTAGG	GWAS
chr5:81851683-81852183-3	CTACCACCGGCGCTGGATC	GWAS
chr5:81851683-81852183-4	AATTACTGTAGTCGAGCTA	GWAS
chr5:81851683-81852183-5	GTTTCAAGCCGCCCGAGCT	GWAS
chr5:81851683-81852183-6	CATTTGCTGTTCCGTCCTG	GWAS
chr5:81851683-81852183-7	CATCAAACTTCTCCTGTGT	GWAS
chr5:81851683-81852183-8	AGGTGAACGTACCCCACAC	GWAS
chr5:81851683-81852183-9	TGGCTCGATTAAATACTCG	GWAS
chr5:81857387-81857887-0	GTAGGCTTGGAAAAATGAC	GWAS
chr5:81857387-81857887-1	GTCCCATCTCACTGTTCCA	GWAS
chr5:81857387-81857887-2	CAGACACTTGACAACTCCT	GWAS
chr5:81857387-81857887-3	AAGCAGTGGGCCAAGCACT	GWAS
chr5:81857387-81857887-4	CAAAAGAGAACGCTCCTGT	GWAS
chr5:81857387-81857887-5	TCAGTTGTCAGCGGCAACC	GWAS
chr5:81857387-81857887-6	CACGCGAGGACCCAGCACA	GWAS
chr5:81857387-81857887-7	GCCTGGCACATACCCCACC	GWAS
chr5:81857387-81857887-8	CCCCACCGGGGAGAAACCT	GWAS
chr5:81857387-81857887-9	TGATGACTTTGCCACGCCA	GWAS
chr5:81971880-81972380-0	TCGGCCGCGCGCTCTGGGC	GWAS
chr5:81971880-81972380-1	GTCACCGGCCTGCGCTAGG	GWAS
chr5:81971880-81972380-2	ACTGCGCCTTCCCGCGCCG	GWAS
chr5:81971880-81972380-3	AGGTCCGCCACGGCCGAGT	GWAS
chr5:81971880-81972380-4	GGTTGGCCTCGGGGCGCGC	GWAS
chr5:81971880-81972380-5	CCCATCATTCAGTTCCGTA	GWAS
chr5:81971880-81972380-6	CAGTGGCCTCGCAGGGCGC	GWAS
chr5:81971880-81972380-7	GGGCGGGGCGACGGGGCCA	GWAS
chr5:81971880-81972380-8	ATACTCACCCCTCTCCGCT	GWAS
chr5:81971880-81972380-9	CGGGAGGAGACAACCGGCA	GWAS
chr5:82278099-82278599-0	CTCGGTACCCCGACCTCGG	GWAS
chr5:82278099-82278599-1	GCACGTGGTCCGGCGCGGA	GWAS
chr5:82278099-82278599-2	ATGCGAATAGAGTAGGGCG	GWAS
chr5:82278099-82278599-3	GCGCTGCAAGCGGGACTTG	GWAS
chr5:82278099-82278599-4	GCCCGTGGCGCCGACAGGA	GWAS
chr5:82278099-82278599-5	AGCAAGCCCCGCCCAGCCA	GWAS
chr5:82278099-82278599-6	CGCGGGGTCCTTGGCTGGG	GWAS
chr5:82278099-82278599-7	CGCGCCTGACCCGAGGCTG	GWAS
chr5:82278099-82278599-8	TTAAATAAGACGCAGATTC	GWAS
chr5:82278099-82278599-9	CAGAGATATCTAATTTGCA	GWAS
chr5:82278388-82278888-0	CGGCGCGGGGTCCTTGGCT	GWAS
chr5:82278388-82278888-1	CGCGGCGCAGACAGCGGCG	GWAS
chr5:82278388-82278888-2	CCGCGCCTGACCCGAGGCT	GWAS
chr5:82278388-82278888-3	GCAAACGCGTCGTTTTCAA	GWAS
chr5:82278388-82278888-4	TTAAATAAGACGCAGATTC	GWAS
chr5:82278388-82278888-5	CAGAGATATCTAATTTGCA	GWAS
chr5:82278388-82278888-6	TTTGAATGCTGGAGACCGG	GWAS
chr5:82278388-82278888-7	GTCCCATAAAACGCATTCT	GWAS
chr5:82278388-82278888-8	TGGGACCCGCTCACCGCGC	GWAS
chr5:82278388-82278888-9	GAGCTGAATCTTTGTGGAG	GWAS
chr5:82357040-82357540-0	AGTGGTGACAAGCCTCGTG	GWAS
chr5:82357040-82357540-1	CCTCGTGGGGGTTTTGCTC	GWAS
chr5:82357040-82357540-2	TTTTGCTCAGGCGACAGGC	GWAS
chr5:82357040-82357540-3	GTGAGATCACATCCGAAGC	GWAS
chr5:82357040-82357540-4	GAGGCGAACCCCTCTTCTT	GWAS
chr5:82357040-82357540-5	TCTTCTAAGCCAAAGAAGA	GWAS
chr5:82357040-82357540-6	TGTCTTATCTGCAGTCTGT	GWAS
chr5:82357040-82357540-7	CAGGGTCAAAAAGGGGGGT	GWAS
chr5:82357040-82357540-8	CTATTTCCCTTGTTTCCGC	GWAS
chr5:82357040-82357540-9	GAGGAGGGCCAGACGAGCA	GWAS
chr5:82365727-82366227-0	TGATTCATTGTGTGCGTGT	GWAS
chr5:82365727-82366227-1	TTTGTACACCCATATCAGT	GWAS
chr5:82365727-82366227-2	AATAATGACCAACTGATAT	GWAS
chr5:82365727-82366227-3	GCGACAGTCTTCAGTCAGG	GWAS
chr5:82365727-82366227-4	GAGGCAATTCCCCAGAGAA	GWAS
chr5:82365727-82366227-5	ATAGCTGTTCCTTTCTCTG	GWAS
chr5:82365727-82366227-6	AAGTCACAGAAAGGGCATT	GWAS
chr5:82365727-82366227-7	TGACAGCTTGCAATCGGCC	GWAS
chr5:82365727-82366227-8	TGATGTAATGCTTCTGTCC	GWAS
chr5:82365727-82366227-9	CTACAGAGAAGGTTGGCCA	GWAS
chr5:82388807-82389307-0	TGAGGATCCAACTCAATGC	GWAS
chr5:82388807-82389307-1	GAATGGCCCTGCATTGAGT	GWAS
chr5:82388807-82389307-2	GCCCTTCACTGCAAAAACA	GWAS
chr5:82388807-82389307-3	GAGGACGTGGGTTATGCTC	GWAS
chr5:82388807-82389307-4	GCACATGGAGGGCGGAGCT	GWAS
chr5:82388807-82389307-5	TTCCTGAAGGAGCACATGG	GWAS
chr5:82388807-82389307-6	GGCAGCAGCGATGTAGTTA	GWAS
chr5:82388807-82389307-7	GAGAAAAAGCTATGACCTG	GWAS
chr5:82388807-82389307-8	TGCCGCAGACAATGTTCTC	GWAS
chr5:82388807-82389307-9	ACTTTTTTTATCCCCGCAA	GWAS
chr5:82396773-82397273-0	GTTTTCAATCAAATTTCAA	GWAS
chr5:82396773-82397273-1	TGGTTTGTCTCTTGCCCCT	GWAS
chr5:82396773-82397273-2	TCCCGCATACTTCTGCCCA	GWAS
chr5:82396773-82397273-3	ACGTCTACAGTCCATGCCT	GWAS
chr5:82396773-82397273-4	GTTCATTCCCTGGCTGCTC	GWAS
chr5:82396773-82397273-5	GGGGACAGCGTGCTTGTAT	GWAS
chr5:82396773-82397273-6	GACGGACGTGGCTCAGACT	GWAS
chr5:82396773-82397273-7	ACCAGAGTTACAGCACAGC	GWAS
chr5:82396773-82397273-8	ATTAAGCCCGAGATTACCC	GWAS
chr5:82396773-82397273-9	AGATGGGAGTATTAAAGGC	GWAS
chr5:82405508-82406008-0	TCGAGACAACAGATAATTT	GWAS
chr5:82405508-82406008-1	ATTAATATGTTCTTAGTAT	GWAS
chr5:82405508-82406008-2	AGGATTACGTAGGAAGTTC	GWAS
chr5:82405508-82406008-3	CAGTCCAAAGCTTTCCCAC	GWAS
chr5:82405508-82406008-4	AGGAATGTATGTTGTGTTG	GWAS
chr5:82405508-82406008-5	ATACATAAGCACAAGTCAC	GWAS
chr5:82405508-82406008-6	TTCATGAACAAAACCCTCT	GWAS
chr5:82405508-82406008-7	CACTTGTTGAGCAAGACCT	GWAS
chr5:82405508-82406008-8	TCTGTGTTGAGGTAATGTG	GWAS
chr5:82405508-82406008-9	TTAGACAAACATTACTGTT	GWAS
chr5:82406154-82406654-0	CTCCCAGGCACGTACCGCA	GWAS
chr5:82406154-82406654-1	TAAATACTGACTGCCTGAG	GWAS
chr5:82406154-82406654-2	GGGAAGTGAATATTCCCAA	GWAS
chr5:82406154-82406654-3	GTGAGAAGCAGACCTCGTG	GWAS
chr5:82406154-82406654-4	CATTGTGCTGAAACCTTTC	GWAS
chr5:82406154-82406654-5	TGGTGGTGAGCAATTAGTC	GWAS
chr5:82406154-82406654-6	TTTGCTTACGAAACAAGGT	GWAS
chr5:82406154-82406654-7	GTAAGCAAACTGGGCCCGA	GWAS
chr5:82406154-82406654-8	AAGGGTTAGGAGCACATGT	GWAS
chr5:82406154-82406654-9	AACAACTTCTAAACAGTGA	GWAS
chr5:82421087-82421587-0	ATGGTGGTACCTTTACTAC	GWAS
chr5:82421087-82421587-1	TGCAAGACTGATTTAAAGT	GWAS
chr5:82421087-82421587-2	AACAACCAACACTTCATTG	GWAS
chr5:82421087-82421587-3	CAGTTTCAGCTAATAAGTA	GWAS
chr5:82421087-82421587-4	ATGAATGAGTTGGCAATTT	GWAS
chr5:82421087-82421587-5	GCTATTCAGTAATTGCGTC	GWAS
chr5:82421087-82421587-6	ACTCTAGGACCCGCTCTGC	GWAS
chr5:82421087-82421587-7	GAGACACCTTAGTCTGGAG	GWAS
chr5:82421087-82421587-8	CTCCTTGGTCCCTCTCTTC	GWAS
chr5:82421087-82421587-9	GCCATTCTCCCTAATGAAG	GWAS
chr5:892562-893062-0	GGCGCTTTGTGACGCGCGG	GWAS
chr5:892562-893062-1	TTCTTGCCCATGGCGGCGC	GWAS
chr5:892562-893062-2	CTGGCACCCGGTCGGACCT	GWAS
chr5:892562-893062-3	GTGGCGGCCAAGGTCCGAC	GWAS
chr5:892562-893062-4	CCGCGCCGGAAACGGGGCG	GWAS
chr5:892562-893062-5	CTCCTGACCCGGAAGCGCT	GWAS
chr5:892562-893062-6	CAGATTCGAAGCTAGGGCG	GWAS
chr5:892562-893062-7	GGCGGCGACGCTGGGCGTG	GWAS
chr5:892562-893062-8	TCGCCCACGGCCTCGTCCA	GWAS
chr5:892562-893062-9	TCGCCAACGGTCCACGTGG	GWAS
chr5:91136219-91136719-0	TCATTTCAGAAAATGGTAG	GWAS
chr5:91136219-91136719-1	AAGAGGTGCCAGTGCCTTA	GWAS
chr5:91136219-91136719-2	ACCACCTTCCTTAAGGCAC	GWAS
chr5:91136219-91136719-3	TGGTAGAGAATGTGAACCA	GWAS
chr5:91136219-91136719-4	ACCAGTTCTGGGAAAGAAG	GWAS
chr5:91136219-91136719-5	CAACCACGAAGATCCTGCT	GWAS
chr5:91136219-91136719-6	TAACATTACAAGGCCAAGC	GWAS
chr5:91136219-91136719-7	TGTGGCAGGCCACCTCAAC	GWAS
chr5:91136219-91136719-8	GTTGATCTCATCCTTAACC	GWAS
chr5:91136219-91136719-9	TGAGATGCATAAAAATCCA	GWAS
chr5:91162847-91163347-0	ACCGGTTGCTCAGGCAGCT	GWAS
chr5:91162847-91163347-1	CCTTGTTTGCAGAGTCTAG	GWAS
chr5:91162847-91163347-2	GAATCACCAGAGGTTACCA	GWAS
chr5:91162847-91163347-3	CAATGGGGATGTGGTCATA	GWAS
chr5:91162847-91163347-4	CTTTTGTAATAACGTTCAG	GWAS
chr5:91162847-91163347-5	GCGCTCAGAATCTGTTTTG	GWAS
chr5:91162847-91163347-6	CTGTGGTGGAATTCCTGTG	GWAS
chr5:91162847-91163347-7	TGCCAAAATAGATCCACAC	GWAS
chr5:91162847-91163347-8	AGGGCACTGGTGTGACTCC	GWAS
chr5:91162847-91163347-9	ACAGGCATGTGAGAACACC	GWAS
chr5:91272727-91273227-0	AGAGGTTGTCACTCTACCC	GWAS
chr5:91272727-91273227-1	AAAAACCAAGGGGGACTTG	GWAS
chr5:91272727-91273227-2	CTTGTGGAGGATAGCAACT	GWAS
chr5:91272727-91273227-3	ATAGCAACTAGGGTTGCTC	GWAS
chr5:91272727-91273227-4	GTTGCTCTGGGATTCTCAG	GWAS
chr5:91272727-91273227-5	TGAAGCTGAGTCATTTTAG	GWAS
chr5:91272727-91273227-6	ACTATACTCCATATTCAGA	GWAS
chr5:91272727-91273227-7	TGTCCTAGCCATCTGAATA	GWAS
chr5:91272727-91273227-8	GCCCTGTGTTTCAACCTTG	GWAS
chr5:91272727-91273227-9	AACCTTGGGGGAAGGGACG	GWAS
chr5:91279858-91280358-0	AAAGTTCCTGAGACAGGCC	GWAS
chr5:91279858-91280358-1	CGGTATCTAATCAGCAAGT	GWAS
chr5:91279858-91280358-2	AAAACTGGGGCCTTCATAA	GWAS
chr5:91279858-91280358-3	GGGACTTACTGTAAAAACT	GWAS
chr5:91279858-91280358-4	ACTTGGCATCGTTGTGTGC	GWAS
chr5:91279858-91280358-5	CGCAAATCAGGTTGGAACT	GWAS
chr5:91279858-91280358-6	TACGCTTGATAACTAACCT	GWAS
chr5:91279858-91280358-7	ACAAAAATAAGACGAGAGC	GWAS
chr5:91279858-91280358-8	AACGGAAGTGAAACCTGGG	GWAS
chr5:91279858-91280358-9	ACAGTGGAAGGACGATGTC	GWAS
chr5:91280397-91280897-0	TTTTGAATCCCGACCGAGC	GWAS
chr5:91280397-91280897-1	TTGCTCTGTTTAAAGCGAC	GWAS
chr5:91280397-91280897-2	GCGAAGTCCTGCGAGCTCC	GWAS
chr5:91280397-91280897-3	TAGCGCGAGCAGCTGACGG	GWAS
chr5:91280397-91280897-4	CACGCTCGGCGCTACGTGC	GWAS
chr5:91280397-91280897-5	CTGCTGACTCCGCGGCTGC	GWAS
chr5:91280397-91280897-6	AAGACCCTCCCTGCGCCTG	GWAS
chr5:91280397-91280897-7	AGGGGGCCTTGGCGGCGCG	GWAS
chr5:91280397-91280897-8	GCGAGGAGGTCGTGCGTGC	GWAS
chr5:91280397-91280897-9	GTGAATCCTGGATGTCCCC	GWAS
chr5:91293067-91293567-0	ACCACAAAATTTTAGCCAC	GWAS
chr5:91293067-91293567-1	TTAAAAATCAATCAGACAC	GWAS
chr5:91293067-91293567-2	AACCCAAGCACCTGTGTCT	GWAS
chr5:91293067-91293567-3	CACTGACACAACAAACTTG	GWAS
chr5:91293067-91293567-4	CATTCAGGCAATGCAGCAG	GWAS
chr5:91293067-91293567-5	AGAAATCTCTCCTGTCATG	GWAS
chr5:91293067-91293567-6	TTCTGTGTGACCTCATGAC	GWAS
chr5:91293067-91293567-7	AAGCAAGCCTCAGAGGGAG	GWAS
chr5:91293067-91293567-8	AGGGAGGTAAATTTACATC	GWAS
chr5:91293067-91293567-9	TAGGTATGTCTGAGTTTTT	GWAS
chr5:91296670-91297170-0	CACTATACTAATGAAGTGA	GWAS
chr5:91296670-91297170-1	TGTGTCCCAACCGCAGAGC	GWAS
chr5:91296670-91297170-2	AGGAGTGGCACATGTCAGC	GWAS
chr5:91296670-91297170-3	CCACCCTCAAGCTAACTTC	GWAS
chr5:91296670-91297170-4	AGAGGAGAAGCGTCAGTCC	GWAS
chr5:91296670-91297170-5	AAGTTCAAGTGTGAAAACC	GWAS
chr5:91296670-91297170-6	CCTATCCCAAGTAACAGCC	GWAS
chr5:91296670-91297170-7	GATGCTGCCAGGCAATTCC	GWAS
chr5:91296670-91297170-8	TCCTCTTGGTCCAGAAAGT	GWAS
chr5:91296670-91297170-9	TAGGTAGTAACTTAAGCAA	GWAS
chr5:91311650-91312150-0	TTGCTAAAGACTCCTTGCT	GWAS
chr5:91311650-91312150-1	CAATGTTCTCAAGAGTCTG	GWAS
chr5:91311650-91312150-2	GACTGGCTCTTCAGAGCCA	GWAS
chr5:91311650-91312150-3	GTGGCTGTTTGGTTTATTC	GWAS
chr5:91311650-91312150-4	GTTTCTGTGATTCAGTAGG	GWAS
chr5:91311650-91312150-5	GATTCAGTTCTGACTCAAA	GWAS
chr5:91311650-91312150-6	TAAATTTACCACTGGGAAT	GWAS
chr5:91311650-91312150-7	TAAATACGCGGAACTAAAC	GWAS
chr5:91311650-91312150-8	TACGGGGAGGCAAGAAAGG	GWAS
chr5:91311650-91312150-9	CGTTTGGATTAATTCCAGT	GWAS
chr5:91314262-91314762-0	CTTAAATTGCACCTGTCTA	GWAS
chr5:91314262-91314762-1	AGCTCGGATTGCCTTAGAC	GWAS
chr5:91314262-91314762-2	AGAAACCATGTGTCAAGCT	GWAS
chr5:91314262-91314762-3	TTTAAATAACTGCCAGAGC	GWAS
chr5:91314262-91314762-4	TGACAAATCACATTGCCCT	GWAS
chr5:91314262-91314762-5	CCTGCCAGCCCATCAACCA	GWAS
chr5:91314262-91314762-6	ACTTGCCACCCTGGTTGAT	GWAS
chr5:91314262-91314762-7	CAAGTCACAGTTACTAATC	GWAS
chr5:91314262-91314762-8	ACGGCTGAAAATTGCTGAC	GWAS
chr5:91314262-91314762-9	TTCTCTACACTTGGAGCAT	GWAS
chr5:91332269-91332769-0	CCTTTTTCTCTGAGCCATT	GWAS
chr5:91332269-91332769-1	GTCTCCTGTATGCCTAAGA	GWAS
chr5:91332269-91332769-2	TACTTCTTAACTGACCATG	GWAS
chr5:91332269-91332769-3	CTGACCATGTGGTCAGTTA	GWAS
chr5:91332269-91332769-4	TTGTTTAGCACTGACCACG	GWAS
chr5:91332269-91332769-5	GCTGAGGTTGTGGCCCGTT	GWAS
chr5:91332269-91332769-6	GGTGAGAGGGATCCTTGAG	GWAS
chr5:91332269-91332769-7	TGAGCAGTGACTGGGTTGG	GWAS
chr5:91332269-91332769-8	AGTGCAAGCAATTTTTAAA	GWAS
chr5:91332269-91332769-9	GTTAAATTCACAAACAAAG	GWAS
chr5:91380028-91380528-0	GCAGTCTCATTGAAGCGAG	GWAS
chr5:91380028-91380528-1	GCACTTGTTTACCACGGCG	GWAS
chr5:91380028-91380528-2	TCAAGAACTAGACCGGAGC	GWAS
chr5:91380028-91380528-3	GGCGCGAGCAGATCCCAGC	GWAS
chr5:91380028-91380528-4	GTATGCCGTATGTATAGCG	GWAS
chr5:91380028-91380528-5	AGGCTAGGTTGCGCGGGCA	GWAS
chr5:91380028-91380528-6	CGACCGGTTCCATCTGGCT	GWAS
chr5:91380028-91380528-7	GAAGGCTTCGGAAAACGAT	GWAS
chr5:91380028-91380528-8	GGGAGGGGGGGGCTTCGAC	GWAS
chr5:91380028-91380528-9	TCCCCCAACATTTCGATAT	GWAS
chr5:91380782-91381282-0	CTTAGGAGGCCCAAAAGAG	GWAS
chr5:91380782-91381282-1	ACGTTTGTTCCCGGGCTTC	GWAS
chr5:91380782-91381282-2	AACCGGCGTGCGCCGGTAA	GWAS
chr5:91380782-91381282-3	GTGAGCTCGCGCCGCGGCT	GWAS
chr5:91380782-91381282-4	CTGCCATCGCCTTAGCAAC	GWAS
chr5:91380782-91381282-5	CTATCCCGGGCGCCCGGGG	GWAS
chr5:91380782-91381282-6	GGGAGCTCTCAAACTAGCC	GWAS
chr5:91380782-91381282-7	CGCGTAGACGAGCTCAGTC	GWAS
chr5:91380782-91381282-8	CTACGCGTTGCAGGGTTTG	GWAS
chr5:91380782-91381282-9	TAGTTGCACCATGATTTCG	GWAS
chr5:91383225-91383725-0	GGAGACCACTGAGACGAGC	GWAS
chr5:91383225-91383725-1	TTAGCCGCCCGTCTTTGTA	GWAS
chr5:91383225-91383725-2	GCTCGCTCCCGGGTACAGT	GWAS
chr5:91383225-91383725-3	AGATACTGGAGCTGCTGGC	GWAS
chr5:91383225-91383725-4	CGGTAGCCTGCCTACCAAT	GWAS
chr5:91383225-91383725-5	GGCTCCAGATAGCACGTCG	GWAS
chr5:91383225-91383725-6	GTAGAGTGCGCTCGGTAAC	GWAS
chr5:91383225-91383725-7	GAGGGTACAAGGGCTGGGT	GWAS
chr5:91383225-91383725-8	GCTGCAGTTTATCCTAACT	GWAS
chr5:91383225-91383725-9	AGCCCGAAGCGTGCGTTAC	GWAS
chr5:91469635-91470135-0	GCTGGTATGAAGACATCTT	GWAS
chr5:91469635-91470135-1	ACGATTGTAAAACCGAACT	GWAS
chr5:91469635-91470135-2	ACAATCGTGTAAGTAGAAC	GWAS
chr5:91469635-91470135-3	GGAACTCTGCACAGAGGTC	GWAS
chr5:91469635-91470135-4	TATCAATGTGGAAGTGAGT	GWAS
chr5:91469635-91470135-5	CTCACATTTTGTTCGTGGC	GWAS
chr5:91469635-91470135-6	ACCAGGGAAGAAAAGAACG	GWAS
chr5:91469635-91470135-7	AGATAAGAGGAAGTTGATT	GWAS
chr5:91469635-91470135-8	TCCACTGAGGTCAGAAAAA	GWAS
chr5:91469635-91470135-9	AATCAACATCGCATCCACA	GWAS
chr5:911575-912075-0	GTGAGGGAATGAGCGAAGT	GWAS
chr5:911575-912075-1	GAGCAGCGAGAGCAAAGGC	GWAS
chr5:911575-912075-2	AGTGGCCTTGTGCCAACAC	GWAS
chr5:911575-912075-3	GCCAACCTCCTTGCCAGAT	GWAS
chr5:911575-912075-4	CCGACAGCCGTGATGACTG	GWAS
chr5:911575-912075-5	GACTGTGGTGCTTGCTTCT	GWAS
chr5:911575-912075-6	CTTGCTTCTCGGCCACAAC	GWAS
chr5:911575-912075-7	TTCTCGGTGATGTTAGAAG	GWAS
chr5:911575-912075-8	AAGATCGACGTGGCCTTCG	GWAS
chr5:911575-912075-9	CTGACATCAAGCAGTACAT	GWAS
chr5:912428-912928-0	GGCAGGAACACTGTTGCCG	GWAS
chr5:912428-912928-1	GGGCAGAGCGACGCGTGCG	GWAS
chr5:912428-912928-2	CGTGCGGTGAGTGTGAGTC	GWAS
chr5:912428-912928-3	TCAGTAAGGCCGTCGCCAT	GWAS
chr5:912428-912928-4	ACACGCGTCACTGTGCCCA	GWAS
chr5:912428-912928-5	GTCTGGAACGCCGTCGCCA	GWAS
chr5:912428-912928-6	AGAAACACAAGCATGGGGC	GWAS
chr5:912428-912928-7	CCCAGACAAATCATCCTGC	GWAS
chr5:912428-912928-8	CCTGCAGGGGCCTTTGTTT	GWAS
chr5:912428-912928-9	ACCAAGCAAACCAGTGAAT	GWAS
chr5:956874-957374-0	ATGGCAGGGAAAGTCGGTG	GWAS
chr5:956874-957374-1	TCTTCAATCGGGGCTTCTG	GWAS
chr5:956874-957374-2	ACCGCAATGCTGAGATTCC	GWAS
chr5:956874-957374-3	GCCGTAGTCCCCTTTCTTG	GWAS
chr5:956874-957374-4	AGCTAAAATGCCACAAGAA	GWAS
chr5:956874-957374-5	TTTAGCTAAAAGACCTGAA	GWAS
chr5:956874-957374-6	GAAAGGCGCTTTATGACTG	GWAS
chr5:956874-957374-7	TATGACTGTGGTGTTCGTC	GWAS
chr5:956874-957374-8	GAGGGTTCTCTTGGCCCCG	GWAS
chr5:956874-957374-9	ACACCTAAACCGACCCTGG	GWAS
chr5:957302-957802-0	GAGGGTTCTCTTGGCCCCG	GWAS
chr5:957302-957802-1	ACACCTAAACCGACCCTGG	GWAS
chr5:957302-957802-2	GCCTCCTCTGGACGCCCCT	GWAS
chr5:957302-957802-3	GGCGCGCAGGCAATCCCAG	GWAS
chr5:957302-957802-4	GGAACGAGGGCACGGTCCA	GWAS
chr5:957302-957802-5	GGTTTCCTGTTACAAACAC	GWAS
chr5:957302-957802-6	GGTTGTGGTCTGACCTCGC	GWAS
chr5:957302-957802-7	GGGTGACGTCCGGTCATGC	GWAS
chr5:957302-957802-8	TGGGCTGGACAGACGCTTG	GWAS
chr5:957302-957802-9	TGCTGAGCGCAACCTGGGC	GWAS
chr6:129683967-129684467-0	GATGATTGAAGTGCAGATT	GWAS
chr6:129683967-129684467-1	GTGCAGATTAGGATTGAGT	GWAS
chr6:129683967-129684467-2	AGCTCCTTGAGCAGGCCTG	GWAS
chr6:129683967-129684467-3	CACTGACATCTCTCTCCCC	GWAS
chr6:129683967-129684467-4	CAGTGATGACTCAGATGTC	GWAS
chr6:129683967-129684467-5	ATGTCAGGAGTGGCAAGGC	GWAS
chr6:129683967-129684467-6	TCACTGGCAGTCCTGCAGC	GWAS
chr6:129683967-129684467-7	AGCTAAGAAACACTATAAA	GWAS
chr6:129683967-129684467-8	CCTAGTTAAAATATAACTG	GWAS
chr6:129683967-129684467-9	GCATGGGAAAAAAATACTG	GWAS
chr6:129709987-129710487-0	CTTCCGAAGGCTTACCTCG	GWAS
chr6:129709987-129710487-1	ATGGCTGTTCCCGACGGTC	GWAS
chr6:129709987-129710487-2	TCCTTGCCGCTGGGGTGGT	GWAS
chr6:129709987-129710487-3	TGCGATCCTGACACAGAGA	GWAS
chr6:129709987-129710487-4	TGTGAATCGCCAGCCTGCG	GWAS
chr6:129709987-129710487-5	TTGCAGCTTCTAATTGGAG	GWAS
chr6:129709987-129710487-6	ACTCTGGACAATTGCACTC	GWAS
chr6:129709987-129710487-7	GGTTAAAGGAGGCGAAGGG	GWAS
chr6:129709987-129710487-8	ATCAGACTAACTTGGGGGT	GWAS
chr6:129709987-129710487-9	ACTACAAGCCGTCTTACTT	GWAS
chr6:129709987-129710487-10	CGGTCTGGTCCTTGCCGCT	GWAS
chr6:129709987-129710487-11	GCTGTTAGTACCACTCCCT	GWAS
chr6:129709987-129710487-12	GCAACTCGCTCATTAGCAT	GWAS
chr6:129709987-129710487-13	CTGGCGATTCACACGGGGA	GWAS
chr6:129709987-129710487-14	CTCCAATTAGAAGCTGCAA	GWAS
chr6:129709987-129710487-15	AAGTTAGTCTGATCAGATT	GWAS
chr6:129748220-129748720-0	TTATTCTAAAGCTACTGCA	GWAS
chr6:129748220-129748720-1	AACTCAGAATGAATGGAAG	GWAS
chr6:129748220-129748720-2	AGTTAAAAGGACCATAACT	GWAS
chr6:129748220-129748720-3	CCCTCCTGATGTGGCCTTT	GWAS
chr6:129748220-129748720-4	GTACCCGGATTCCTACCGC	GWAS
chr6:129748220-129748720-5	AGCTGCATCAAGGTGTACC	GWAS
chr6:129748220-129748720-6	GTCCTGACAGACACTGATC	GWAS
chr6:129748220-129748720-7	CCTGTCTTAATAATTCATT	GWAS
chr6:129748220-129748720-8	GTGATACACTGGTGTGGTG	GWAS
chr6:129748220-129748720-9	ACAACTCCTAGTGATACAC	GWAS
chr6:129767182-129767682-0	GGCATCTACGCGCTCTTCA	GWAS
chr6:129767182-129767682-1	ATGAATAAGCCGAAATGAC	GWAS
chr6:129767182-129767682-2	ACCCGTGCGAGCGCTGAGC	GWAS
chr6:129767182-129767682-3	GGGGGTCCGAGGAGCCCGT	GWAS
chr6:129767182-129767682-4	TTCGCACGGTCAGCTGCAG	GWAS
chr6:129767182-129767682-5	TGCGAAAGCCGCATGTTAT	GWAS
chr6:129767182-129767682-6	ATCTCTACCCAATAACATG	GWAS
chr6:129767182-129767682-7	CATCAGCTGTGCACGAGCC	GWAS
chr6:129767182-129767682-8	ACTTGTCTCGAGATGCTGC	GWAS
chr6:129767182-129767682-9	GACAAGTGCTAGCCGGTGT	GWAS
chr6:129835598-129836098-0	GCGACGCTGCATCTTGATG	GWAS
chr6:129835598-129836098-1	TGCATCTTGATGTGGAGAT	GWAS
chr6:129835598-129836098-2	ATGGGCGTCTGCATTGCTG	GWAS
chr6:129835598-129836098-3	GATTCTACCTCTTGGGGTA	GWAS
chr6:129844444-129844944-0	GTCTATTAAAGCATACAGC	GWAS
chr6:129844444-129844944-1	GTTTGTAGTCGTGTGCAGC	GWAS
chr6:129844444-129844944-2	AATTAGACCTTAAAGCTTC	GWAS
chr6:129844444-129844944-3	ACTACAAACCCTTAAAATC	GWAS
chr6:129844444-129844944-4	GGAGAAGGCAAGACTCTCT	GWAS
chr6:129844444-129844944-5	GACAGTGAGGCTATGCCTG	GWAS
chr6:129844444-129844944-6	CTCACTGTCTCCAGTCCCA	GWAS
chr6:129844444-129844944-7	CTTGCAGGCAAGCCCACGG	GWAS
chr6:129844444-129844944-8	ATGATACCAATGTTTGCAA	GWAS
chr6:129844444-129844944-9	TAATTTTATTGTGCAAGCA	GWAS
chr6:130178639-130179139-0	TCAACTGCACTAGCCTTTT	GWAS
chr6:130178639-130179139-1	TTCTTACTAGGGCTGTTGA	GWAS
chr6:130178639-130179139-2	ACCACTGCCTTTCTTACTA	GWAS
chr6:130178639-130179139-3	GTGCCTTATCACCTCCCAT	GWAS
chr6:130178639-130179139-4	GGCTCACAAGCAAGCCTAT	GWAS
chr6:130178639-130179139-5	AACAGCAATGGTAAAGTCC	GWAS
chr6:130178639-130179139-6	TGCTTTAGTTCATATTTCA	GWAS
chr6:130178639-130179139-7	AGAAACCCTTCAGAGCTAC	GWAS
chr6:130178639-130179139-8	TAAATGTGCTGAACCTGGT	GWAS
chr6:130178639-130179139-9	ATTATAGCAATCAACGGCT	GWAS
chr6:130513719-130514219-0	ATAGAGAAAGTTGTCACCC	GWAS
chr6:130513719-130514219-1	TGTCTGCTGTGCAAATAAG	GWAS
chr6:130513719-130514219-2	ATCACAGGTTACAGTCTAG	GWAS
chr6:130513719-130514219-3	ACCACTAGATTCTGGCACC	GWAS
chr6:130513719-130514219-4	GTTAGGTCCAGGAACTTTC	GWAS
chr6:130513719-130514219-5	AACACTGCCAGAAAGTTCC	GWAS
chr6:130513719-130514219-6	CACAGGCTAGGGGAACTTT	GWAS
chr6:130513719-130514219-7	GCATTCTCAGAAAAACCAC	GWAS
chr6:130513719-130514219-8	TGGATCCTGAGCGACTAAT	GWAS
chr6:130513719-130514219-9	GCCAATAAATGTGAAAAGT	GWAS
chr6:13302727-13303227-0	ACGGTCACAGAGCTCGAGC	GWAS
chr6:13302727-13303227-1	TCGAGCAGGCGCTGTCACT	GWAS
chr6:13302727-13303227-2	AATGAGTCACTGGCTCACA	GWAS
chr6:13302727-13303227-3	GCAAAGAGCTTAGATGCCC	GWAS
chr6:13302727-13303227-4	TGTGGTTATCACGTCCCTA	GWAS
chr6:13302727-13303227-5	ACTTATGCAATTCAAGACA	GWAS
chr6:13302727-13303227-6	CTGTAGCTCTGGGTATGAC	GWAS
chr6:13302727-13303227-7	ATGCGCTGAAGGAGCTCCG	GWAS
chr6:13302727-13303227-8	AAATCATATGATGCGCTGA	GWAS
chr6:13302727-13303227-9	AGTTCGCCTGAAAATTATG	GWAS
chr6:13328214-13328714-0	CTAGTAGTGCAAACACACC	GWAS
chr6:13328214-13328714-1	GACCACTTAGTCTCAACCC	GWAS
chr6:13328214-13328714-2	GGCGGTCGGTCAGCGCACA	GWAS
chr6:13328214-13328714-3	AGGGACGAGTCCTGCGGGA	GWAS
chr6:13328214-13328714-4	GGGCGCGCGCGGGTGTCCC	GWAS
chr6:13328214-13328714-5	TTTGTCTCCCGGGCCGTCT	GWAS
chr6:13328214-13328714-6	TCAACTCCAGGTCGCCGGG	GWAS
chr6:13328214-13328714-7	GCGCATGCGCAGAGGGCGC	GWAS
chr6:13328214-13328714-8	CCCGACGGGATGAAGGGCT	GWAS
chr6:13328214-13328714-9	GGGAGAAACTACACTACTC	GWAS
chr6:13355368-13355868-0	CACTTTTAGAAGCCTTCTT	GWAS
chr6:13355368-13355868-1	TTAGAATCTGTATAAAATC	GWAS
chr6:13355368-13355868-2	GAAGTCCAACAACCAGCTT	GWAS
chr6:13355368-13355868-3	AGCTTTTGTAGCATTGCTG	GWAS
chr6:13355368-13355868-4	TCTCTGAGTCTACATCTGC	GWAS
chr6:13355368-13355868-5	TCAGAGATAGGATTCAAAA	GWAS
chr6:13355368-13355868-6	ACTTGAATGCACAAGGCAA	GWAS
chr6:13355368-13355868-7	AATTGTAACACTGCGCTTC	GWAS
chr6:13355368-13355868-8	TGCGCTTCTGGCGGTGACT	GWAS
chr6:13355368-13355868-9	TTGGACAACATTCCCTGCA	GWAS
chr6:13360608-13361108-0	GTTTCTTCCCATTCCAAAA	GWAS
chr6:13360608-13361108-1	TGCATCCTGCTGAACAGGA	GWAS
chr6:13360608-13361108-2	ACAAGCATGGACTAACCTG	GWAS
chr6:13360608-13361108-3	TGCTTGTCACAGTCCTTCC	GWAS
chr6:13360608-13361108-4	TCTGCTCTCACACCCAGGA	GWAS
chr6:13360608-13361108-5	TAAGGAGCGGTTTCCTGCC	GWAS
chr6:13360608-13361108-6	GGCACCTCCTGTTCTTGCC	GWAS
chr6:13360608-13361108-7	GCCTCCCAGGAAGAGATGT	GWAS
chr6:13360608-13361108-8	GGTCTGGAGGAGAAGATTA	GWAS
chr6:13360608-13361108-9	AAAAACAACCCTATAGTGT	GWAS
chr6:13362387-13362887-0	TGAACAGAGGCCCATGTCA	GWAS
chr6:13362387-13362887-1	CATGAAGTCTGTCAGCAAC	GWAS
chr6:13362387-13362887-2	TTCCATGCGTGGTTTGTTG	GWAS
chr6:13362387-13362887-3	TAAGCTGAAATTCCATGCG	GWAS
chr6:13362387-13362887-4	GGCTTTGCTACAGCACTGC	GWAS
chr6:13362387-13362887-5	AGCAAAGCCTCGGGAAGCA	GWAS
chr6:13362387-13362887-6	AGAGTCGCCCTGCTTCCCG	GWAS
chr6:13362387-13362887-7	GAAGTAAGTACTGCCTTCC	GWAS
chr6:13362387-13362887-8	TGTGGTGTGTCCAAACACG	GWAS
chr6:13362387-13362887-9	TTGCACCTATGAGTAGCCT	GWAS
chr6:13395208-13395708-0	AGCCCCCATTTCCCATCTA	GWAS
chr6:13395208-13395708-1	GGGGGCTAAGGTTTCAGGA	GWAS
chr6:13395208-13395708-2	GGACAGGCTGGATTAAACA	GWAS
chr6:13395208-13395708-3	GATGGCCATGCCAAGGCCA	GWAS
chr6:13395208-13395708-4	CATGGATCCAGTGCCTCTT	GWAS
chr6:13395208-13395708-5	GATCCCCTTATCAGAGGCA	GWAS
chr6:13395208-13395708-6	ACAGCAGTATCTGAATTTC	GWAS
chr6:13395208-13395708-7	TGCTGTGTCATGGGCTGGT	GWAS
chr6:13395208-13395708-8	TAAGGGAGTTAAGCTCTCG	GWAS
chr6:13395208-13395708-9	TATCTTTATTTGATCCATC	GWAS
chr6:13407705-13408205-0	AAGATCAAATGGGGCTCAG	GWAS
chr6:13407705-13408205-1	GAGGATCAGCTATTACAAT	GWAS
chr6:13407705-13408205-2	CTCTTCTGATGAAATCCAG	GWAS
chr6:13407705-13408205-3	AGACGGTGATGAAATAAAT	GWAS
chr6:13407705-13408205-4	TCTCCGAGAGTCAGTTGGT	GWAS
chr6:13407705-13408205-5	GAACTTCTGCTCTTTGGTT	GWAS
chr6:13407705-13408205-6	GCCAAGTGCTCCCACCTTT	GWAS
chr6:13407705-13408205-7	TGCAGTATGCAGTAGGGAA	GWAS
chr6:13407705-13408205-8	GGATAGATGCTACCGTGGC	GWAS
chr6:13407705-13408205-9	CAGAGGCTATTGCCTGAGC	GWAS
chr6:13453830-13454330-0	ATGTGATCATAGGTTATGG	GWAS
chr6:13453830-13454330-1	CACATGACCTCTCACATAA	GWAS
chr6:13453830-13454330-2	TGTGTTCCCCTTATGTGAG	GWAS
chr6:13453830-13454330-3	CCCCTTTTGCTTTCATTAT	GWAS
chr6:13453830-13454330-4	TGAGGACTGTGACATCTTT	GWAS
chr6:13453830-13454330-5	ACTGGTGCCACCTATATAA	GWAS
chr6:13453830-13454330-6	TCTCTGCTTTCATGTTCAG	GWAS
chr6:13453830-13454330-7	GACGAGGTGATGCATCCTC	GWAS
chr6:13453830-13454330-8	GAGGTATCAAGGTGTGGGC	GWAS
chr6:13453830-13454330-9	CTGGAAGCTGGAGGTATCA	GWAS
chr6:13487364-13487864-0	AACGGAGAGCTAGGAAGAA	GWAS
chr6:13487364-13487864-1	GCATCCTTAGCCGGCCTCC	GWAS
chr6:13487364-13487864-2	TCCCAGTCCGGCGCGCTCC	GWAS
chr6:13487364-13487864-3	GGGATCCCGAGCTGCAGCG	GWAS
chr6:13487364-13487864-4	GCCATGTTCGCTCGCCTCG	GWAS
chr6:13487364-13487864-5	CGAGGCCGCCCGAGCCGCG	GWAS
chr6:13487364-13487864-6	TGGGATCCCGCGGGGACGA	GWAS
chr6:13487364-13487864-7	CTGCAGCGCCGCGCGCCAT	GWAS
chr6:13487364-13487864-8	ACCCGGAGCTGGCGGCGGC	GWAS
chr6:13487364-13487864-9	GCGGGCGAGGCGGCCTGGG	GWAS
chr6:13574583-13575083-0	GTGAGCCGTGGCTCAGGTC	GWAS
chr6:13574583-13575083-1	CTCAGGTCCGGAGCGCGGT	GWAS
chr6:13574583-13575083-2	AGCGGGCCGGCAGCATGTG	GWAS
chr6:13574583-13575083-3	CGCAGAGCCCGGAAGACCT	GWAS
chr6:13574583-13575083-4	GCGTGGGGGTCGCTGCGGC	GWAS
chr6:13574583-13575083-5	GTAATCCCACCCGAGCAGG	GWAS
chr6:13574583-13575083-6	TCTGTTCGGAGCCCTCGCG	GWAS
chr6:13574583-13575083-7	AGGGTGACCTTTCTGAAAA	GWAS
chr6:13574583-13575083-8	GTGGAGAGGGGTCGGATTC	GWAS
chr6:13574583-13575083-9	TGGGGCGTGCGAGAAGGGA	GWAS
chr6:13614906-13615406-0	GCCGCCGTTTTTTGGCCCT	GWAS
chr6:13614906-13615406-1	ACCGGTAATCGCGGGCCCG	GWAS
chr6:13614906-13615406-2	TTACCGGTTTTCTGAGCAC	GWAS
chr6:13614906-13615406-3	TGGGATGGCGAGACAGGGC	GWAS
chr6:13614906-13615406-4	GCCGGCAGAGCATTTTCCG	GWAS
chr6:13614906-13615406-5	GGGCGTGTTTCTTTCCACG	GWAS
chr6:13614906-13615406-6	GAGGTCCTCAGGACGGGTG	GWAS
chr6:13614906-13615406-7	TGCAGGGGGCGATGAAAGT	GWAS
chr6:13614906-13615406-8	TCTAGCGCTGCGTGGGCCA	GWAS
chr6:13614906-13615406-9	GCGTCTCGCGCCCCGGCGT	GWAS
chr6:13624763-13625263-0	AAGGGCATGTAGTTGAATC	GWAS
chr6:13624763-13625263-1	GTGCCCATATTCATAAGCA	GWAS
chr6:13624763-13625263-2	TAGCTCAAGCAAAATGGTT	GWAS
chr6:13624763-13625263-3	GTTGGGAACCAGGTAACAG	GWAS
chr6:13624763-13625263-4	CTGGTCCTCCCCTGTTACC	GWAS
chr6:13624763-13625263-5	TAGGAATCCTGCCCTCTAC	GWAS
chr6:13624763-13625263-6	GCTCAAACTGATCCAGTAG	GWAS
chr6:13624763-13625263-7	AGTTAGGCTAGAAGGGAAC	GWAS
chr6:13624763-13625263-8	TGGGTGGCATTCTCTCGTT	GWAS
chr6:13624763-13625263-9	TTCTAGGCTAGGAATTGGG	GWAS
chr6:13711666-13712166-0	GGGGACGAGGCGCCGAGGG	GWAS
chr6:13711666-13712166-1	GGGGGCGACGCGGGAGCGC	GWAS
chr6:13711666-13712166-2	CGGCTGTTTCCCGGCGGGC	GWAS
chr6:13711666-13712166-3	CGGCGCGAGACGCTGCGCG	GWAS
chr6:13711666-13712166-4	GGCGCGAGAGAGGCGCGAG	GWAS
chr6:13711666-13712166-5	CGCCGCGAGGCGTCCTCCC	GWAS
chr6:13711666-13712166-6	CACGAGCGACTGGCGGGCC	GWAS
chr6:13711666-13712166-7	CGAAGGGACCTGCGGCGCC	GWAS
chr6:13711666-13712166-8	AGGGGATTCGCCGGCGAGG	GWAS
chr6:13711666-13712166-9	TCCGAGGAGCCCTACGGTG	GWAS
chr6:13724201-13724701-0	CTAGCACGGGGAGGAAGCC	GWAS
chr6:13724201-13724701-1	GGCTCCAGCCTAACCCCAC	GWAS
chr6:13724201-13724701-2	ATGCAGTCATCCCACCTTA	GWAS
chr6:13724201-13724701-3	GCCCTGGACTCTTGCCTTA	GWAS
chr6:13724201-13724701-4	ACCACATTCCTCCCTGGGG	GWAS
chr6:13724201-13724701-5	GGGGTGGTATAACATCCGA	GWAS
chr6:13724201-13724701-6	TCACTGGCAACATTCCCTG	GWAS
chr6:13724201-13724701-7	CAGGTGACAGGACATGCTC	GWAS
chr6:13724201-13724701-8	AGGGCACCAAGAGCATCCA	GWAS
chr6:13724201-13724701-9	AAAATCATCTGTATCTGGG	GWAS
chr6:13813613-13814113-0	AGCCTGTTGGGCGTTCAAG	GWAS
chr6:13813613-13814113-1	GCGCCCAAAAGCAGACCCT	GWAS
chr6:13813613-13814113-2	GGGCGCTAAAGTTGGAGGG	GWAS
chr6:13813613-13814113-3	GGGCTAAGCCCCGCCACCG	GWAS
chr6:13813613-13814113-4	GGAGCGTGGGTCGAAGGTC	GWAS
chr6:13813613-13814113-5	GGCCCGGCAGGCCGGAGGG	GWAS
chr6:13813613-13814113-6	AGAGGGGGCTCGTCTCGCG	GWAS
chr6:13813613-13814113-7	TCCTGCAGGAAACGAGTGC	GWAS
chr6:13813613-13814113-8	GCGCCGGGCCGTGGTACTG	GWAS
chr6:13813613-13814113-9	GCGCGTGGAGGTGCTCACC	GWAS
chr6:13814199-13814699-0	GCACGTGACACGCCGCCGC	GWAS
chr6:13814199-13814699-1	GCGCTCTCCGACGGTCTGG	GWAS
chr6:13814199-13814699-2	GCCTCAGCGGAAGACCGGG	GWAS
chr6:13814199-13814699-3	CGGCTCGGTCGGCGGCCAG	GWAS
chr6:13814199-13814699-4	CGCTCATGCCTCTCGCTTT	GWAS
chr6:13814199-13814699-5	GGCCTGGACCGCGCGTGGC	GWAS
chr6:13814199-13814699-6	AAAGGGCGGTCCTGCGCTG	GWAS
chr6:13814199-13814699-7	GGGACGCGCGCCGGGGGTG	GWAS
chr6:13814199-13814699-8	CCGTGGCGCTCCGAGATGC	GWAS
chr6:13814199-13814699-9	GCTAGGCGACGGCGGCGAC	GWAS
chr6:13873736-13874236-0	CCGTTCGCAGGGAGGGAGG	GWAS
chr6:13873736-13874236-1	TTTGCGTCGCGTCCTCGGG	GWAS
chr6:13873736-13874236-2	GCCTTGTCGTGTGACATGC	GWAS
chr6:13873736-13874236-3	GGCTGGGACCCGCAGGAAA	GWAS
chr6:13873736-13874236-4	AGAACAGGTGGCGCCGGTG	GWAS
chr6:13873736-13874236-5	GGCCCGCGCTGCTCCGGGG	GWAS
chr6:13873736-13874236-6	TGGACAGTGACGGAAGCCA	GWAS
chr6:13873736-13874236-7	GAAACGACAACCCCTCAGC	GWAS
chr6:13873736-13874236-8	TCTACAACAGATTAGCTTT	GWAS
chr6:13873736-13874236-9	TTTGTGGAACTCTCCCCCT	GWAS
chr6:14001470-14001970-0	TTCTTATGAGCCAGCTGGG	GWAS
chr6:14001470-14001970-1	CGCTGACCATTTTCCCCGA	GWAS
chr6:14001470-14001970-2	CTCCTCAAATATGGCTGGT	GWAS
chr6:14001470-14001970-3	ATGTAACGGAACATATCAA	GWAS
chr6:14001470-14001970-4	TCAAAGGAGATGTCTCTCC	GWAS
chr6:14001470-14001970-5	CCTGGCCGCTTGACAACTC	GWAS
chr6:14001470-14001970-6	CTTCCTGCCACAAAAGGGC	GWAS
chr6:14001470-14001970-7	CAAATCAATGCTAACAGGC	GWAS
chr6:14001470-14001970-8	GTGGACACCGTTGGGCAGA	GWAS
chr6:14001470-14001970-9	CTCGCTTCTGTGGTTAGCA	GWAS
chr6:14074920-14075420-0	ATTGTCCTGAGAATTATAA	GWAS
chr6:14074920-14075420-1	AATGGAACTCAAAATGTGG	GWAS
chr6:14074920-14075420-2	TCATTTCACTTCGTTCTCA	GWAS
chr6:14074920-14075420-3	GTTCAAGGCTACACTGCCA	GWAS
chr6:14074920-14075420-4	TCCTGGTATCCCGGCTCCC	GWAS
chr6:14074920-14075420-5	AGGGACATGTGTGGGAGGA	GWAS
chr6:14074920-14075420-6	ATGCTTGGGATTAGCTGCA	GWAS
chr6:14074920-14075420-7	AGAATACAGAGTTATTCAC	GWAS
chr6:14074920-14075420-8	CTAAAGACGTTCAAGCTGA	GWAS
chr6:14074920-14075420-9	GAACTTCTGACACTGATTG	GWAS
chr6:14117543-14118043-0	GCGCACGCGGCGAGGGCGG	GWAS
chr6:14117543-14118043-1	CTCCTAGTCCCGCTTAGGC	GWAS
chr6:14117543-14118043-2	ACCCGCTTCCGCTGCCCGC	GWAS
chr6:14117543-14118043-3	GCCCGCCGGGGAATCCCCC	GWAS
chr6:14117543-14118043-4	AGGGAAGTTCCCGAACGCG	GWAS
chr6:14117543-14118043-5	CGAACGCGCGGGCATAAAA	GWAS
chr6:14117543-14118043-6	GGAGGCCGCGCGACATGGC	GWAS
chr6:14117543-14118043-7	GGGGTGTCGTGGAGGGGCG	GWAS
chr6:14117543-14118043-8	GCGACGCCGGAGGTGAAGG	GWAS
chr6:14117543-14118043-9	GATCCGCAGGTTCCCTACA	GWAS
chr6:14211023-14211523-0	GCGCGGGAGGTAAGGGGCC	GWAS
chr6:14211023-14211523-1	AATGAGAACGCGAGTCAGG	GWAS
chr6:14211023-14211523-2	TGTTGCTAACCCACGTGAC	GWAS
chr6:14211023-14211523-3	GGCGTTCGCTGGCCGGCGT	GWAS
chr6:14211023-14211523-4	GCCGCCGATGCCCACAAGG	GWAS
chr6:14211023-14211523-5	GGTCCGCGCGAGCCGCGCC	GWAS
chr6:14211023-14211523-6	CTTTTGCGGGAGGCTGCGC	GWAS
chr6:14211023-14211523-7	GGACTGTCACCAGCCCGCC	GWAS
chr6:14211023-14211523-8	GAGGCAACCCGAGAACGGG	GWAS
chr6:14211023-14211523-9	GCCCCAAGTTCGGGACGCC	GWAS
chr6:14211460-14211960-0	GCCCCAAGTTCGGGACGCC	GWAS
chr6:14211460-14211960-1	CTAATAATTGATCCTAAAG	GWAS
chr6:14211460-14211960-2	AGACGAGGTGTCGCTGTCG	GWAS
chr6:14211460-14211960-3	GACGCCCAGAAGAGAGACG	GWAS
chr6:14211460-14211960-4	CGATAGCTTCCCTTTGCGC	GWAS
chr6:14211460-14211960-5	ATCCCAAGAGGCGCGTGCG	GWAS
chr6:14211460-14211960-6	GACTTGCTTAGGAAGAGGA	GWAS
chr6:14211460-14211960-7	CAGGATGCCCTTAATTCCC	GWAS
chr6:14211460-14211960-8	ACGCCTGGCGCCTGCGGCG	GWAS
chr6:14211460-14211960-9	CTCATTTACTGCGAGGCAT	GWAS
chr6:151240343-151240843-0	AATGAAGGAGACGCGCTCG	GWAS
chr6:151240343-151240843-1	GGGCGCGTTCGCAGTCGGC	GWAS
chr6:151240343-151240843-2	CAAAAGACGCGCGCCCGCG	GWAS
chr6:151240343-151240843-3	TGGGGAAGGCGTAACCCGG	GWAS
chr6:151240343-151240843-4	TTCTCCCGCGCCTAGCCGC	GWAS
chr6:151240343-151240843-5	CCCGGAGCAGCCGCCCGAG	GWAS
chr6:151240343-151240843-6	GCGGCGCCAGACACCACCG	GWAS
chr6:151240343-151240843-7	GCCCGGCACGCCCGTACCT	GWAS
chr6:151240343-151240843-8	CCGGGAGGCGCGGGTCTTT	GWAS
chr6:151240343-151240843-9	TCTCTCGGCGGAAATCGGA	GWAS
chr6:151324165-151324665-0	GGCAATATCTCACTGAGTC	GWAS
chr6:151324165-151324665-1	ATCATTCCCTGTTCCCGCC	GWAS
chr6:151324165-151324665-2	GCCAGGCCGGGTATTTGCC	GWAS
chr6:151324165-151324665-3	GAAACGGAAGCCAGGCTTT	GWAS
chr6:151324165-151324665-4	GTGAAAACCGCTTCCTTGC	GWAS
chr6:151324165-151324665-5	TGTGGTGCATCGCGCCCCC	GWAS
chr6:151324165-151324665-6	GTTGCACTTTTTGGGCACC	GWAS
chr6:151324165-151324665-7	AGAAGGGTGGGCGAGGAAC	GWAS
chr6:151324165-151324665-8	GTTCATTATTGCTTGGGGC	GWAS
chr6:151324165-151324665-9	TTCCCCTACACAAACAAAA	GWAS
chr6:151325290-151325790-0	GTATTAGTAAATCGGTGCC	GWAS
chr6:151325290-151325790-1	AGCACCCTTTAAACCCTCC	GWAS
chr6:151325290-151325790-2	GCGGGTTCTGCAGAGTCCC	GWAS
chr6:151325290-151325790-3	CCCCCTGCTTGTGCGGCCC	GWAS
chr6:151325290-151325790-4	GTTTGCGCTCCCGAAGTCC	GWAS
chr6:151325290-151325790-5	GCGCCAGCCCGCGTGTGGG	GWAS
chr6:151325290-151325790-6	TTCCCCAGATAATTATAGG	GWAS
chr6:151325290-151325790-7	CCATCCTCCGGGAGTGTCT	GWAS
chr6:151325290-151325790-8	CTGAGCGCCCAGACACTCC	GWAS
chr6:151325290-151325790-9	AACCGCAGGTGGTTTCGGC	GWAS
chr6:151374793-151375293-0	CTCGTTTATTAGTTCTACA	GWAS
chr6:151390194-151390694-0	CGTCCCACCCGCCCCGGGG	GWAS
chr6:151390194-151390694-1	GCCCCTCGGGGACGGGGAC	GWAS
chr6:151390194-151390694-2	AGGGAGGGGCGACGCACTC	GWAS
chr6:151390194-151390694-3	AAGCGGCGAGCGTGCAACG	GWAS
chr6:151390194-151390694-4	TTAAACTCCGCGGGACTTG	GWAS
chr6:151390194-151390694-5	CCGGCCGGCGCAACAGCCC	GWAS
chr6:151390194-151390694-6	GATGAGCGCGCGCGAGAGC	GWAS
chr6:151390194-151390694-7	GACAGCGCGAGACCCGAGG	GWAS
chr6:151390194-151390694-8	CGCGCGCTTCCGGCCTCCT	GWAS
chr6:151390194-151390694-9	GCCTCCCGCTCGCGGGCGG	GWAS
chr6:151446187-151446687-0	CCAGCCCTTTTTCTGTCTC	GWAS
chr6:151446187-151446687-1	GAATCAGCTTAGATCTTTC	GWAS
chr6:151446187-151446687-2	AGCTGATTCTAGAAGGCGA	GWAS
chr6:151446187-151446687-3	TGCTTTTCAGCTTGGGGCT	GWAS
chr6:151446187-151446687-4	GGCTGGGCATGGGAGTGCG	GWAS
chr6:151446187-151446687-5	AAATTCTGTTTACCTTGTC	GWAS
chr6:151446187-151446687-6	TTTCATACTGTAAATAAGG	GWAS
chr6:151446187-151446687-7	TTTAAAGTTAGCCTATAGT	GWAS
chr6:151446187-151446687-8	GCCTATAGTAGGCCACACA	GWAS
chr6:151446187-151446687-9	TGGGAGGCTAAAGGCTGGG	GWAS
chr6:151452011-151452511-0	GCTGCAGTAGTGAGAGGCT	GWAS
chr6:151452011-151452511-1	CTGCAGCCAACCCATCTCC	GWAS
chr6:151452011-151452511-2	AGTGCGGCTGCGCAGTAGC	GWAS
chr6:151452011-151452511-3	CGAGTTTCTCCCGCTAAGT	GWAS
chr6:151452011-151452511-4	GCGACCTCTTCCGCTCCCT	GWAS
chr6:151452011-151452511-5	GCCAGCGGAGGGCGACTAG	GWAS
chr6:151452011-151452511-6	CTGGCCCCGCCTTCGTCCC	GWAS
chr6:151452011-151452511-7	CACTGTTTGCCGTTTGATC	GWAS
chr6:151452011-151452511-8	TATTTGGTGCCCGATCAAA	GWAS
chr6:151452011-151452511-9	GGCGGTACCGCCGCGAAGG	GWAS
chr6:152095141-152095641-0	AAAAGCAATGAGAACTTAA	GWAS
chr6:152095141-152095641-1	AGCCCTTACTTAGCTTACA	GWAS
chr6:152095141-152095641-2	TGGCTAGAGCTCAGACATG	GWAS
chr6:152095141-152095641-3	TCTTCAGGCTGCAGATTGG	GWAS
chr6:152095141-152095641-4	GAGCCCAGCTGAGGTCAGG	GWAS
chr6:152095141-152095641-5	GCAGAGTCACCCTGGCCTC	GWAS
chr6:152095141-152095641-6	GGACATGTTCTCATCGCAA	GWAS
chr6:152095141-152095641-7	AAAATGCACTTGCCCAAAC	GWAS
chr6:152095141-152095641-8	ATTGGCCAAGCAAGCATGT	GWAS
chr6:152095141-152095641-9	GGGTGTCCAGAGTCAAAGA	GWAS
chr6:16128764-16129264-0	AGGCGGCTGGTGTGTTCCG	GWAS
chr6:16128764-16129264-1	CCCGCAAGCTGCCACCTCC	GWAS
chr6:16128764-16129264-2	GGGAAACTCAGCCGGCTCT	GWAS
chr6:16128764-16129264-3	GGCGCCGCTATTGGCTGAT	GWAS
chr6:16128764-16129264-4	GCTGATCGGGCGGGGGAGG	GWAS
chr6:16128764-16129264-5	AGGGAGGCCGTGATTGGCG	GWAS
chr6:16128764-16129264-6	CTGTCGCAGCGCAGGCAGT	GWAS
chr6:16128764-16129264-7	GAGTGCGGCGCCACCGCGG	GWAS
chr6:16128764-16129264-8	GTGGCGGGGACGCGAGTGG	GWAS
chr6:16128764-16129264-9	CCTCTCCGAGTCCGGGGCT	GWAS
chr6:16130859-16131359-0	CTCAACAAAAGGACCTGCA	GWAS
chr6:16130859-16131359-1	AAATGCACTCAGACCAAGT	GWAS
chr6:16130859-16131359-2	GACAAGAAAAACTAAAAGA	GWAS
chr6:16130859-16131359-3	ATAAACTTGATGGGTGAGC	GWAS
chr6:16130859-16131359-4	TTGAGATAAGTGCTACCCC	GWAS
chr6:16130859-16131359-5	TATCAGGAAGTCAGTCACT	GWAS
chr6:16130859-16131359-6	CTGAGGCAGAGGTTACTAT	GWAS
chr6:16130859-16131359-7	CAAGTTTAAGTAACCCAAG	GWAS
chr6:16130859-16131359-8	TGAAGTCAAACAGAGCTCT	GWAS
chr6:16130859-16131359-9	GTGTAACATATCTGTGGGT	GWAS
chr6:16137058-16137558-0	CAGGTAGCAAAGGTTTCTC	GWAS
chr6:16137058-16137558-1	TTTTGTTTCTAAAGCGTTA	GWAS
chr6:16137058-16137558-2	ATAGCTTTTAAATATAACT	GWAS
chr6:16137058-16137558-3	CTGTGGTTAAGTGACTCAT	GWAS
chr6:16137058-16137558-4	TGACTCATTGGACTGAGGC	GWAS
chr6:16137058-16137558-5	GCTGGCTGATGATCACCGT	GWAS
chr6:16137058-16137558-6	ATCACCGTGGGTTCTGACA	GWAS
chr6:16137058-16137558-7	AACCAGCCATTACTCACTA	GWAS
chr6:16137058-16137558-8	AGAAATACAATTCAATTAT	GWAS
chr6:16137058-16137558-9	TTGAGTTCAATAATGAATC	GWAS
chr6:16215496-16215996-0	GGCATAGATTTTTACTCAC	GWAS
chr6:16215496-16215996-1	AAATGCTTTTCTTGTCTAC	GWAS
chr6:16215496-16215996-2	ATGACTTTGAAGACAGTCG	GWAS
chr6:16215496-16215996-3	TGGCCACTTCTGTTAAGCT	GWAS
chr6:16215496-16215996-4	GACTTATACCAAAACCAAC	GWAS
chr6:16215496-16215996-5	GACTTATACCAGTTGGTTT	GWAS
chr6:16215496-16215996-6	ATGCTTATCAGGGGCAGGC	GWAS
chr6:16215496-16215996-7	ACACGCTTCCATGCTTATC	GWAS
chr6:16215496-16215996-8	CCTCTGGTATAAACTGAAA	GWAS
chr6:16215496-16215996-9	CTTGAGTTTAGCACTACTC	GWAS
chr6:16238324-16238824-0	GCCCGTGGCAGTGACCGAA	GWAS
chr6:16238324-16238824-1	GCTGTACACCTGAGGGGGA	GWAS
chr6:16238324-16238824-2	GTCACGCTTGGCCCGCCCC	GWAS
chr6:16238324-16238824-3	GCCGACCCGCGGTCACGCT	GWAS
chr6:16238324-16238824-4	CGGGGCGTGTTTAAGACCG	GWAS
chr6:16238324-16238824-5	CGCGGCCGGGAGCTGGCGT	GWAS
chr6:16238324-16238824-6	GGGGCTGCTGTGCCGCGGC	GWAS
chr6:16238324-16238824-7	TATGCGGGGCATGGTGCAG	GWAS
chr6:16238324-16238824-8	ATCCTTGAAGTCGAGCTTG	GWAS
chr6:16238324-16238824-9	ACGTTCGGAAGTCGCAGTG	GWAS
chr6:16239560-16240060-0	CGGACACGGTTGAAGGCTG	GWAS
chr6:16239560-16240060-1	TGAGTGGACGGAGCTGTGC	GWAS
chr6:16239560-16240060-2	GCAGCGGACTTCTTTGCTG	GWAS
chr6:16239560-16240060-3	ATCCAAGCAAGCCCTCGGC	GWAS
chr6:16239560-16240060-4	TAGTCATTGGCTAACGCGG	GWAS
chr6:16239560-16240060-5	GGCCACTTGGTTTAGTCAT	GWAS
chr6:16239560-16240060-6	AAAACTTATCGCCCCAGAT	GWAS
chr6:16239560-16240060-7	CACAGGGTCACCCAATCTG	GWAS
chr6:16239560-16240060-8	CCTTTCAGGTGCTAAAGAG	GWAS
chr6:16239560-16240060-9	TTGGTCTTGCCTTAGGAAT	GWAS
chr6:16277304-16277804-0	AAATTAGCATCCTACAAGG	GWAS
chr6:16277304-16277804-1	CTACAAGGTGGTGCCGGCC	GWAS
chr6:16277304-16277804-2	CTAATCTCCGGCTCCTGGC	GWAS
chr6:16277304-16277804-3	CTCAAAGCATCCCACCCCC	GWAS
chr6:16277304-16277804-4	CTCCCACCAGACCCGGGGG	GWAS
chr6:16277304-16277804-5	ACCACAAGACCTCCGGGAG	GWAS
chr6:16277304-16277804-6	CAGAGCCTCATATACAATA	GWAS
chr6:16277304-16277804-7	GACATTCGCTGTTGTTATC	GWAS
chr6:16277304-16277804-8	GTCTTCTGTACTGGGTGGT	GWAS
chr6:16277304-16277804-9	TAGGCGGGCTGGTACAGAG	GWAS
chr6:16319938-16320438-0	TGTGTATTACCAACAACTG	GWAS
chr6:16319938-16320438-1	GCGGCACAAATCCAGGGCT	GWAS
chr6:16319938-16320438-2	GATTCATCGCCACCAAGCT	GWAS
chr6:16319938-16320438-3	ACATTGAACATGCCGAGCT	GWAS
chr6:16319938-16320438-4	GAGGGCCTCGGCTATTTTT	GWAS
chr6:16319938-16320438-5	GTGAGCTGTGAGTCATCGG	GWAS
chr6:16319938-16320438-6	GCTGTACGAGCACACACAC	GWAS
chr6:16319938-16320438-7	ATTAAGCAGCCACCGAGTC	GWAS
chr6:16319938-16320438-8	AGTCACCTCGGGAGGCGCT	GWAS
chr6:16319938-16320438-9	GGCGCTGGGAAGCGACAGA	GWAS
chr6:16338892-16339392-0	CTTCTTGTTGGTGTGCATA	GWAS
chr6:16338892-16339392-1	CAGACGCTAAACTCAAGGA	GWAS
chr6:16338892-16339392-2	ACTCAAGGATGGCATTTCC	GWAS
chr6:16338892-16339392-3	ACTCATCCAAAAAGTATTG	GWAS
chr6:16338892-16339392-4	CTTCCACATCCCGCAGGGA	GWAS
chr6:16338892-16339392-5	CGCTTTGCATCGTGTTGTG	GWAS
chr6:16338892-16339392-6	ACCAGGGGGCTGGGTTTCC	GWAS
chr6:16338892-16339392-7	TAAAACTCTCCATCAAGTC	GWAS
chr6:16338892-16339392-8	GTCAGGAAAAAGGTCTCGT	GWAS
chr6:16338892-16339392-9	CTATTCACTGTCCTTGGTG	GWAS
chr6:16345406-16345906-0	TCCTTCCTACGATTGATTT	GWAS
chr6:16345406-16345906-1	GGAGATCAGCTGTACACAT	GWAS
chr6:16345406-16345906-2	CTCACACTCGGTGAATGGG	GWAS
chr6:16345406-16345906-3	AAGTAGGCTTCCCACTTGC	GWAS
chr6:16345406-16345906-4	AACAACTCGGGGCCATCTT	GWAS
chr6:16345406-16345906-5	TAGTGACTGGAAACAACTC	GWAS
chr6:16345406-16345906-6	CACTAGCAAGATGGACAAT	GWAS
chr6:16345406-16345906-7	CGCATGTGAGCCCCAGGAG	GWAS
chr6:16345406-16345906-8	GTTCCATTGGCTTTGTGCT	GWAS
chr6:16345406-16345906-9	GCCAGAAGCCCTTCAGCAT	GWAS
chr6:16583389-16583889-0	CTAAGAGCTGGGTGTGGCG	GWAS
chr6:16583389-16583889-1	GAAGCTTATTTAGTAATGA	GWAS
chr6:16583389-16583889-2	GCTCACATATGGTGCCAGA	GWAS
chr6:16583389-16583889-3	GTGGTACAGCAAGTGCCTT	GWAS
chr6:16583389-16583889-4	TCACCCAACGGCTGCTCCA	GWAS
chr6:16583389-16583889-5	ACCTGGCTGGGGGCACCCT	GWAS
chr6:16583389-16583889-6	CTTTGAAACCATGGCTGTC	GWAS
chr6:16583389-16583889-7	TGAATCAGGAAGTCTCTCC	GWAS
chr6:16583389-16583889-8	AGTGGAGTAATCCCAGTCC	GWAS
chr6:16583389-16583889-9	CCCTTTTTGTAGATACTAG	GWAS
chr6:16636193-16636693-0	GCTTTCTTCTTCATAGGGG	GWAS
chr6:16636193-16636693-1	CTGCTAATTTTGTAACCTT	GWAS
chr6:16636193-16636693-2	ACTAAATTGCTTTGGGAGG	GWAS
chr6:16636193-16636693-3	AGAAACAAGTAGGCAGATG	GWAS
chr6:16636193-16636693-4	CCCAGGCAGCCCTTCACTG	GWAS
chr6:16636193-16636693-5	CTGTGGCTGCTGAGTCATC	GWAS
chr6:16636193-16636693-6	GAGTAGGACAAAGTATATT	GWAS
chr6:16636193-16636693-7	GACAGTTGTCATGGGCAGA	GWAS
chr6:16636193-16636693-8	GTGATGGCATAGACTATTC	GWAS
chr6:16636193-16636693-9	AAGGTAAGTGACTAATAAA	GWAS
chr6:16681315-16681815-0	CACTTAAGCCTGCAGTGTA	GWAS
chr6:16681315-16681815-1	TGGCGTCACCCTACACTGC	GWAS
chr6:16681315-16681815-2	AGGCTGTCACGTGGCCCCA	GWAS
chr6:16681315-16681815-3	TCAGTAGTATTTAGAGGAA	GWAS
chr6:16681315-16681815-4	AAGTGTAACACGAACATTA	GWAS
chr6:16681315-16681815-5	TTTTTCATATGCATGAGGC	GWAS
chr6:16681315-16681815-6	AATAATGCATGGGATTTGT	GWAS
chr6:16681315-16681815-7	ATGGGAATAAAAAAGACGG	GWAS
chr6:16681315-16681815-8	GAGCTCTTTCATCCAGACA	GWAS
chr6:16681315-16681815-9	CAATATGCTCAGTGACTAA	GWAS
chr6:16705031-16705531-0	TAGGATGCTCCAGCGGGTA	GWAS
chr6:16705031-16705531-1	GTGAGCCTATGCTGGGACT	GWAS
chr6:16705031-16705531-2	GGAGGGCTAAAGTGAAGGC	GWAS
chr6:16705031-16705531-3	GTGGGGTGAGCAAAACAGT	GWAS
chr6:16705031-16705531-4	CACCCCACACTAGGTTTTA	GWAS
chr6:16705031-16705531-5	AGTCACCTCACAGAGGACG	GWAS
chr6:16705031-16705531-6	GGGAAAGAATTGGACTATG	GWAS
chr6:16705031-16705531-7	AACGGCCTCCGTGACTTAC	GWAS
chr6:16705031-16705531-8	GACCTATTTATACAAGTGC	GWAS
chr6:16705031-16705531-9	ACACCACTCACTGTGATTG	GWAS
chr6:16711471-16711971-0	ACACATCATTCTGTTGCCC	GWAS
chr6:16711471-16711971-1	TGCAGGCTTGACCCCTCCC	GWAS
chr6:16711471-16711971-2	AAAAACTAGGCGGCAGCAG	GWAS
chr6:16711471-16711971-3	AAATGCTAGCCAGAGGCCA	GWAS
chr6:16711471-16711971-4	TTTAAAAAATGCTAGCCAG	GWAS
chr6:16711471-16711971-5	AGATCATCTGTATTGTTGC	GWAS
chr6:16712824-16713324-0	AGATTTATATGTACCTGCT	GWAS
chr6:16712824-16713324-1	GAGTTTCATTCAGTTACTA	GWAS
chr6:16712824-16713324-2	AACTCACAAATGGCTACGA	GWAS
chr6:16712824-16713324-3	TAGCGATTCTTTCACTGGA	GWAS
chr6:16712824-16713324-4	TCGCTAGGAGTATTAACCC	GWAS
chr6:16712824-16713324-5	GGCATCTACTTTTTCAGCC	GWAS
chr6:16712824-16713324-6	AAAGTTTAATGTGCTCACA	GWAS
chr6:16712824-16713324-7	CCAAACTATCTGAATCTAG	GWAS
chr6:16712824-16713324-8	TTGTATTGAAACTTATTCA	GWAS
chr6:16712824-16713324-9	ATTTCAATTTACAAACGCT	GWAS
chr6:16723825-16724325-0	AAACACAGTCGAGTGAAAA	GWAS
chr6:16723825-16724325-1	CGTGAAGTCATCATGCTTG	GWAS
chr6:16723825-16724325-2	AGGCATGTGAGTCACACAC	GWAS
chr6:16723825-16724325-3	ATCAGTTGGGAGAGCTGAT	GWAS
chr6:16723825-16724325-4	CTTCCCTCACCAATCAGTT	GWAS
chr6:16723825-16724325-5	GACTGGCATTCCCTTTAAC	GWAS
chr6:16723825-16724325-6	GACACACTGCCCAGTTAAA	GWAS
chr6:16723825-16724325-7	CTTCATGAGAAACTGAAAC	GWAS
chr6:16723825-16724325-8	TTCTCTCGATTCATACTGA	GWAS
chr6:16723825-16724325-9	AGGTGTCTTTTTGATGAGC	GWAS
chr6:16740986-16741486-0	TCTTGGCTGTACAAGGAGA	GWAS
chr6:16740986-16741486-1	AAAATCAGGTTTACAGCAC	GWAS
chr6:16740986-16741486-2	CTGATTTACTAGATTCCAG	GWAS
chr6:16740986-16741486-3	GTAAATCAGTCAACCTCGT	GWAS
chr6:16740986-16741486-4	GGAGAAAACAGAACCTACG	GWAS
chr6:16740986-16741486-5	CTTAGATAAATTGTTTCAG	GWAS
chr6:16740986-16741486-6	ACACATTAACCACTGCACA	GWAS
chr6:16740986-16741486-7	CACATGGTCTGGATAACTG	GWAS
chr6:16740986-16741486-8	CAGAATACCATCAAGAGAA	GWAS
chr6:16740986-16741486-9	CTTCAAAGAGTATACTGGG	GWAS
chr6:16752520-16753020-0	GTTTGAGTGTATGTAACCA	GWAS
chr6:16752520-16753020-1	TAAGGGCTTGGGAACACAA	GWAS
chr6:16752520-16753020-2	AAGAGGTTTGCTAGAACTT	GWAS
chr6:16752520-16753020-3	TATTGCCTCAAATTAAATC	GWAS
chr6:16752520-16753020-4	CTATTGAAGAAAGGGCCAG	GWAS
chr6:16752520-16753020-5	AGAAAAACTTACTGTACGT	GWAS
chr6:16752520-16753020-6	TTCAAGATTCAACAAATAC	GWAS
chr6:16752520-16753020-7	CTGGTTCCCCTAAACAAAT	GWAS
chr6:16752520-16753020-8	AACAGAGACCTATTTGTTT	GWAS
chr6:16752520-16753020-9	GATTGATAATTGCCAATTG	GWAS
chr6:16759915-16760415-0	TATTTGTGCGCGCGCGCGC	GWAS
chr6:16759915-16760415-1	GTGAGGCGGTGTCGGAGCG	GWAS
chr6:16759915-16760415-2	CGCAGGCCGGTCCCGCAGG	GWAS
chr6:16759915-16760415-3	TCCAGTGCTGCGCGCAGGC	GWAS
chr6:16759915-16760415-4	GGAACCACGTAGGAGGAGG	GWAS
chr6:16759915-16760415-5	CGGGGATTGGGATGCGCCC	GWAS
chr6:16759915-16760415-6	CGGCTGCGCGGCTGCTGGG	GWAS
chr6:16759915-16760415-7	GCCGTTCACTCCCGGCTCA	GWAS
chr6:16759915-16760415-8	GCACCCGCGGCAGGAGACG	GWAS
chr6:16759915-16760415-9	GCCCGGACTGGGGCGCTCG	GWAS
chr6:16761558-16762058-0	CAGCCAACTGCTCCATATT	GWAS
chr6:16761558-16762058-1	CGGCGAGCCGCACAGAGCA	GWAS
chr6:16761558-16762058-2	GCACGGCGAGCGCACCGCG	GWAS
chr6:16761558-16762058-3	AAGGGTTAAGGGCGCGGGC	GWAS
chr6:16761558-16762058-4	CTTTCCCAAAGAGTGGCTC	GWAS
chr6:16761558-16762058-5	AGGGGAGACGCGGACCGGA	GWAS
chr6:16761558-16762058-6	AGGTAATTTGAGCGGTGAC	GWAS
chr6:16761558-16762058-7	GGTCCTCGCGCGCCTCCCT	GWAS
chr6:16761558-16762058-8	AGGGGACTGAACGACAACG	GWAS
chr6:16761558-16762058-9	GGGCGCTACTCAGGCAACC	GWAS
chr6:16766164-16766664-0	ATTTTTAAATGACATATGT	GWAS
chr6:16766164-16766664-1	TGCACTCACAAATAAGGCT	GWAS
chr6:16766164-16766664-2	ACTCACACAATAGACTCTG	GWAS
chr6:16766164-16766664-3	AGCCCAGTGACTTTAGTCT	GWAS
chr6:16766164-16766664-4	TCTTGCTACAGTTTGGTGG	GWAS
chr6:16766164-16766664-5	GTAGCAAGACAGGCTTCCT	GWAS
chr6:16766164-16766664-6	TAATGTCATTTTCATTCCC	GWAS
chr6:16766164-16766664-7	CTATGAAATCACAGACTGT	GWAS
chr6:16766164-16766664-8	CAGAGTCTTATTTCAGAGG	GWAS
chr6:16766164-16766664-9	AAGTGCTCAGTAGACATAG	GWAS
chr6:16769095-16769595-0	AAGTTGTAGCTTGAGTACC	GWAS
chr6:16769095-16769595-1	GTTCACGTGTTCTTACTCC	GWAS
chr6:16769095-16769595-2	ATTATATTGCTCCGCCCCT	GWAS
chr6:16769095-16769595-3	GAAGTGCTAAGCCAAGGGG	GWAS
chr6:16769095-16769595-4	GGCCTGATGATTCATTGCT	GWAS
chr6:16769095-16769595-5	GACCCAGTGTGAACTTCGC	GWAS
chr6:16769095-16769595-6	TAGAGCAACTCCCCTTTTT	GWAS
chr6:16769095-16769595-7	GCCTCCAAGATCTGCATCA	GWAS
chr6:16769095-16769595-8	TGAATCACCATTGCGATCT	GWAS
chr6:16769095-16769595-9	TCTGTACAAAGGGTCGAAC	GWAS
chr6:20212405-20212905-0	CTGCAGCCACGGGCGCCGT	GWAS
chr6:20212405-20212905-1	AAGCGGGGCGCCTTGGGCC	GWAS
chr6:20212405-20212905-2	TCCCGAGCGGCCGGGCCAA	GWAS
chr6:20212405-20212905-3	CCGGCCCCCAAGCGCCGCC	GWAS
chr6:20212405-20212905-4	TCGCTTTCCCTCTCCCGGT	GWAS
chr6:20212405-20212905-5	GGGGCTAGGACGGTCAGCC	GWAS
chr6:20212405-20212905-6	GTGAGGTCGTTTTGTCTGG	GWAS
chr6:20212405-20212905-7	GGTGGTGCTCTCTAGTGGA	GWAS
chr6:20212405-20212905-8	CACTCAGCCGCTTCGACTG	GWAS
chr6:20212405-20212905-9	GAACCCTCTACGGCTTGAA	GWAS
chr6:20401417-20401917-0	ATTTCCAAAAGCGAAACTT	GWAS
chr6:20401417-20401917-1	CGGGCCGGCGCTACTGACC	GWAS
chr6:20401417-20401917-2	TCCCACGGAAGACCACGCC	GWAS
chr6:20401417-20401917-3	TTGCATAGGCCTCCTTGAT	GWAS
chr6:20401417-20401917-4	CATTGGCTGCCGTGCATCA	GWAS
chr6:20401417-20401917-5	GATTGGGACTGAAGTAAGG	GWAS
chr6:20401417-20401917-6	AACGGTCCTCGGCGGGTTG	GWAS
chr6:20401417-20401917-7	CGAAACTCGGATTTCCCGC	GWAS
chr6:20401417-20401917-8	AAGGTCCTCCCGCGAAACT	GWAS
chr6:20401417-20401917-9	GGATACGGTTTACGCGCCA	GWAS
chr6:20403317-20403817-0	GCAGGCCCGGGGCCCGGCG	GWAS
chr6:20403317-20403817-1	CGGAGAGGGGGACAGGGCG	GWAS
chr6:20403317-20403817-2	ACAGACCCAGGCGGCGGGA	GWAS
chr6:20403317-20403817-3	AAACGTCACCGGCGGGTCC	GWAS
chr6:20403317-20403817-4	CAGGACGCGCCTGTGACTG	GWAS
chr6:20403317-20403817-5	GGCGCTGGAGGGGGAGAGG	GWAS
chr6:20403317-20403817-6	CAGGGAGCCGGCGAGCAGG	GWAS
chr6:20403317-20403817-7	AGAGGGAGGGTGGCGGTGC	GWAS
chr6:20403317-20403817-8	CGCCCTCGCCCTGCGCCGC	GWAS
chr6:20403317-20403817-9	GGCTGGAGAGGGGGCCCGG	GWAS
chr6:20534239-20534739-0	CTAGGAACCCGAGGACTCA	GWAS
chr6:20534239-20534739-1	TTGCTGAAAGCGCTAGTTC	GWAS
chr6:20534239-20534739-2	TGATGTAATTTGATCTCTT	GWAS
chr6:20534239-20534739-3	TGCGCATGCTCAGCGACGG	GWAS
chr6:20534239-20534739-4	ATGCGCAAATAAACGTGGC	GWAS
chr6:20534239-20534739-5	AAATCAACCCGCCACTCTC	GWAS
chr6:20534239-20534739-6	TTTTTACTTCCCGACTTCT	GWAS
chr6:20534239-20534739-7	GTGGCCGATGGGTCCATGT	GWAS
chr6:20534239-20534739-8	ATTTGTTTCGCAGTTAAAA	GWAS
chr6:20534239-20534739-9	AAAAGGGGATTTGCCAGCT	GWAS
chr6:20811001-20811501-0	TCATGTAAGGAATATGAGC	GWAS
chr6:20811001-20811501-1	GTACATTAGGGTAACTGCT	GWAS
chr6:20811001-20811501-2	AGAAAAGAGCTGTACATTA	GWAS
chr6:20811001-20811501-3	GCTGGGTCTTTGCTTGATA	GWAS
chr6:20811001-20811501-4	GAAATGGTACACAGGCCTT	GWAS
chr6:20811001-20811501-5	GCCCCGGATGGAGAAAGCT	GWAS
chr6:20811001-20811501-6	CAATTCTATACAGCAGATG	GWAS
chr6:20811001-20811501-7	GATAAATGTCGAGACGCTG	GWAS
chr6:20811001-20811501-8	AGACGCTGAGGTCATTCCC	GWAS
chr6:20811001-20811501-9	TAAAGGGTTAACATTCGCC	GWAS
chr6:20877364-20877864-0	AGGAACAGGACAGCAAGTT	GWAS
chr6:20877364-20877864-1	TACCTATCTGACCATTATG	GWAS
chr6:20877364-20877864-2	CAGTCTGAGGTCACTGCCC	GWAS
chr6:20877364-20877864-3	ACTAGTAAATCAGTGACAC	GWAS
chr6:20877364-20877864-4	CAGAGTCAAGGGCCAGCTG	GWAS
chr6:20877364-20877864-5	TGAACACAGAACTAATTTC	GWAS
chr6:20877364-20877864-6	AATGCACAAGTTTAAAACA	GWAS
chr6:20877364-20877864-7	GATAAGAGGTTCTGCTTCT	GWAS
chr6:20877364-20877864-8	AGACATTTTAAGCAGTCAA	GWAS
chr6:20877364-20877864-9	AATCCTAGCCCCTTAGGCT	GWAS
chr6:21022439-21022939-0	CAACTTAAATCAACAGTTT	GWAS
chr6:21022439-21022939-1	GACAACAGTTTGGGTCAGC	GWAS
chr6:21022439-21022939-2	CTCCTTTTGTGTGTGAGGA	GWAS
chr6:21022439-21022939-3	AGGGAGACCGTGACCAGAA	GWAS
chr6:21022439-21022939-4	CACAAAGAGCCTCCCAGCC	GWAS
chr6:21022439-21022939-5	CCCTGTCATGCGCATCAGT	GWAS
chr6:21022439-21022939-6	TGGCAGTTCCTCAGGCCTG	GWAS
chr6:21022439-21022939-7	TTTGTTGGTGATGTTTAAC	GWAS
chr6:21022439-21022939-8	ATTAAGTGCTGTACAGATA	GWAS
chr6:21022439-21022939-9	GTCCAATATATTTTAGGCT	GWAS
chr6:21033479-21033979-0	GCTTTAAGGGGACCTGGAG	GWAS
chr6:21033479-21033979-1	GGAAGGTTAAGAGAATCTA	GWAS
chr6:21033479-21033979-2	CTTGGGTTTTATACTGATT	GWAS
chr6:21033479-21033979-3	GTGTTGCAAGAGAAGGCCT	GWAS
chr6:21033479-21033979-4	TGGCATACTGTCATGTTCT	GWAS
chr6:21033479-21033979-5	GTGATTGTAGCCAGCTAGG	GWAS
chr6:21033479-21033979-6	CTATAGTGAAGCGAGTACT	GWAS
chr6:21033479-21033979-7	CTGGAAGCTGGCATGGCAC	GWAS
chr6:21033479-21033979-8	CTTAACCTATTTACTGTAT	GWAS
chr6:21033479-21033979-9	TTCATCAGCATGCTGGGGC	GWAS
chr6:21109766-21110266-0	ATGAACATAAGTGCAGCAG	GWAS
chr6:21109766-21110266-1	GCAAATCAGAGGTTTTGCC	GWAS
chr6:21109766-21110266-2	GGCGAAATTTAGACAAGCC	GWAS
chr6:21109766-21110266-3	ATTTTTAAATTCGCAGTTA	GWAS
chr6:21109766-21110266-4	CTTTTATTAGAACTCTTAA	GWAS
chr6:21109766-21110266-5	AAGTCACCTCAGATTATTT	GWAS
chr6:21109766-21110266-6	CCTCTACAACTTAGTCATC	GWAS
chr6:21109766-21110266-7	ACCAATCTTAAAGATCAAA	GWAS
chr6:21109766-21110266-8	TTTTGAAGCTCCTAAGTTT	GWAS
chr6:21109766-21110266-9	TCTGGATGTACAGTAGTGA	GWAS
chr6:26171738-26172238-0	ATGACCGCTGTTATTTTTC	GWAS
chr6:26171738-26172238-1	GGTCATCCTACTCCCGGTG	GWAS
chr6:26171738-26172238-2	CGGTCGTGCCCCTCCACGC	GWAS
chr6:26171738-26172238-3	GACGGCCCTATGAGGGGGC	GWAS
chr6:26171738-26172238-4	GCCCATCCGGCTCCCGCAT	GWAS
chr6:26171738-26172238-5	CGTACGTTTAACGTCGGCC	GWAS
chr6:26171738-26172238-6	CCCGTAGGCCGCTAACTGG	GWAS
chr6:26171738-26172238-7	AGGCCGAGTCGGCGGGGAC	GWAS
chr6:26171738-26172238-8	TCTCCGATATCCCGCGATC	GWAS
chr6:26171738-26172238-9	TAAAAACAGAGGACCGGCC	GWAS
chr6:26285191-26285691-0	GAGACTCGTGGTGTTCTGA	GWAS
chr6:26285191-26285691-1	ACGAGTCTCCTCATAGATA	GWAS
chr6:26285191-26285691-2	GCGGTGTCAAGCGAATTTC	GWAS
chr6:26285191-26285691-3	AGCTGGCTTAGTGATGCCC	GWAS
chr6:26285191-26285691-4	GGAGCTAAGCGTCATCGCA	GWAS
chr6:26285191-26285691-5	TGTCTGGCCGTGGTAAAGG	GWAS
chr6:26285191-26285691-6	GCGTTTAGGTTTCTTAAGT	GWAS
chr6:26285191-26285691-7	AGCAACGCCCTTATATGCC	GWAS
chr6:26285191-26285691-8	AGCGCGCATACCGGAACTT	GWAS
chr6:26285191-26285691-9	CACCAACGACTCCAGCCTT	GWAS
chr6:26296012-26296512-0	GAACACGGTGCCTGGGACG	GWAS
chr6:26296012-26296512-1	CATTCCTTTGGCCTCCAAC	GWAS
chr6:26296012-26296512-2	TTTAGCCTTCACCTGTTGG	GWAS
chr6:26296012-26296512-3	CAACGTCTTCACTGAGGAT	GWAS
chr6:26296012-26296512-4	AGTTCACAATTGGAGAGAA	GWAS
chr6:26296012-26296512-5	TGCATAGCAAAGTCCACTT	GWAS
chr6:26296012-26296512-6	ATTAGAGTCAAAGTTGTTA	GWAS
chr6:26296012-26296512-7	TCATAGCTACCACGTGGCC	GWAS
chr6:26296012-26296512-8	TTCCACATGCCTGGCCACG	GWAS
chr6:26296012-26296512-9	ATGATTCATGATGTGTGCC	GWAS
chr6:26296826-26297326-0	TGTCTTTCAACAGGTGCAC	GWAS
chr6:26296826-26297326-1	CCTGCCCTAAATAGTAAGA	GWAS
chr6:26296826-26297326-2	GTCATATGTACTCACAGCC	GWAS
chr6:26296826-26297326-3	GGGCACTGCATACCGTGCA	GWAS
chr6:26296826-26297326-4	GGAACAGAATGAACCATTA	GWAS
chr6:26296826-26297326-5	TAGGCTTTGTAGTCATCAG	GWAS
chr6:26296826-26297326-6	GCAAGCCAACTACATTCTC	GWAS
chr6:26296826-26297326-7	CAGTGAGACGAAACCCATT	GWAS
chr6:26296826-26297326-8	AGGGAACCTTTCCTGCTTG	GWAS
chr6:26296826-26297326-9	AGCTATGACTCCCACAAGC	GWAS
chr6:26305232-26305732-0	TAATCATGTTACCAACAGA	GWAS
chr6:26305232-26305732-1	GGCACTAACAACCTTCTGT	GWAS
chr6:26305232-26305732-2	TTTTAGCTCCCTTTAAGAG	GWAS
chr6:26305232-26305732-3	CGTTTGCTCACTGAGAATT	GWAS
chr6:26305232-26305732-4	AGCAGACGATACCTTACTG	GWAS
chr6:26305232-26305732-5	GAAAGCCGAGCGACGAGGA	GWAS
chr6:26305232-26305732-6	TCGCCTTAACCACTCGGCC	GWAS
chr6:26305232-26305732-7	TCTTCTCAACAGTTTCATT	GWAS
chr6:26305232-26305732-8	TTTTCAGTGACGGAAATAA	GWAS
chr6:26305232-26305732-9	AACTAAAGAGGAGACTGGG	GWAS
chr6:26309651-26310151-0	AGTGTTAACCGTTATACCA	GWAS
chr6:26309651-26310151-1	TTTGTATAACAAAGGTTCT	GWAS
chr6:26309651-26310151-2	GTCAGTTAACCTTTAAAAT	GWAS
chr6:26309651-26310151-3	TGGGCATAGATTCAATGTA	GWAS
chr6:26309651-26310151-4	CTCATAGGGAGAAAAATGC	GWAS
chr6:26309651-26310151-5	TCTATGCTATCTCTGGACT	GWAS
chr6:26309651-26310151-6	GAAGAAAAAAGTCATAGGT	GWAS
chr6:26309651-26310151-7	TGTAAGTTAATCATCTGCT	GWAS
chr6:26309651-26310151-8	GAGCTTCTAGGATACATGA	GWAS
chr6:26309651-26310151-9	CGCTTCTTGCTCTTTTCTC	GWAS
chr6:26312802-26313302-0	GTACGAAAGACTTTACGAG	GWAS
chr6:26312802-26313302-1	TCAGCCAGTTTCGTAGGTT	GWAS
chr6:26312802-26313302-2	TAATCCTACTAATTAGGTG	GWAS
chr6:26312802-26313302-3	ACAAATGCGCATTTCCACC	GWAS
chr6:26312802-26313302-4	AATCCACAAGGTATCCTGG	GWAS
chr6:26312802-26313302-5	CTAGGACCCTACAGAAAAG	GWAS
chr6:26312802-26313302-6	GCGGCCATATAGCAGAGGA	GWAS
chr6:26312802-26313302-7	GACTGTCGAGACAGCAGAG	GWAS
chr6:26312802-26313302-8	CTTGTCAAGTATGTATTAG	GWAS
chr6:26312802-26313302-9	TATTAGAGGCTACAATTTT	GWAS
chr6:26322765-26323265-0	ATAGTTCTGATTTGTAACC	GWAS
chr6:26322765-26323265-1	CATTAGGCCACGTGGTCCC	GWAS
chr6:26322765-26323265-2	TATCTCAAATAACCACGGA	GWAS
chr6:26322765-26323265-3	TTTCTGATTACCAGCTTTG	GWAS
chr6:26322765-26323265-4	CAGACTAAGTACAGAGCAA	GWAS
chr6:26322765-26323265-5	GATGGACTGTATGGCATTA	GWAS
chr6:26322765-26323265-6	ACCAAATTTTGAGTAGCGC	GWAS
chr6:26322765-26323265-7	GTGTAGTGCGGACTAGCAA	GWAS
chr6:26322765-26323265-8	AGGTAGGTCAAGTGTAGTG	GWAS
chr6:26322765-26323265-9	TTTAACCAAGCTATCCAAG	GWAS
chr6:26351456-26351956-0	TTTAAGTTGCAACTGACTC	GWAS
chr6:26351456-26351956-1	GCAGTTAGCATACACAGCT	GWAS
chr6:26351456-26351956-2	ACGTCTGTGGTTGGATGTC	GWAS
chr6:26351456-26351956-3	TGAGCCATGATAACGTCTG	GWAS
chr6:26351456-26351956-4	CAGTGATCCAGGATCACCC	GWAS
chr6:26351456-26351956-5	GGCACTGTGATGGAACGTT	GWAS
chr6:26351456-26351956-6	GAAGCGAGATGAGTGAAGT	GWAS
chr6:26351456-26351956-7	TCGCTTCATCTCACCACTT	GWAS
chr6:26351456-26351956-8	AGGTGATAAAATGCCTAAG	GWAS
chr6:26351456-26351956-9	TCATCATCATAAGAAGAAG	GWAS
chr6:26364902-26365402-0	AATATTAGCAGAATGGAGT	GWAS
chr6:26364902-26365402-1	CTGTCTCGTGTCTTTTACA	GWAS
chr6:26364902-26365402-2	CACAAACACTAAGGGAGGT	GWAS
chr6:26364902-26365402-3	TCATTTCAACGTTCCTCAG	GWAS
chr6:26364902-26365402-4	AACAGTAAGAGTCGCTCTT	GWAS
chr6:26364902-26365402-5	TATGGCTTAGCCTCTCATC	GWAS
chr6:26364902-26365402-6	TCTCCAATGGGAATACCAA	GWAS
chr6:26364902-26365402-7	AATACCAAGGGGTAAGTGC	GWAS
chr6:26364902-26365402-8	AGGAAATTGATTAGAGCCT	GWAS
chr6:26364902-26365402-9	CTGGGCTACAACGCATGGG	GWAS
chr6:26382842-26383342-0	CAAGCAGCAAATAACCTTT	GWAS
chr6:26382842-26383342-1	GGCTCGAGACACCATTGGT	GWAS
chr6:26382842-26383342-2	GTGAGGCTGAACCAACCAA	GWAS
chr6:26382842-26383342-3	GCCTCACTCGGCCAATCCT	GWAS
chr6:26382842-26383342-4	AGTTGCGGACTCGGTATCT	GWAS
chr6:26382842-26383342-5	TCCAAACATCGCGATTAAT	GWAS
chr6:26382842-26383342-6	TTCCGATACAACTCACCCA	GWAS
chr6:26382842-26383342-7	TCGTCATGTGAGGATCAGA	GWAS
chr6:26382842-26383342-8	GAGGTTAGTTCTAGAAGGT	GWAS
chr6:26382842-26383342-9	GCGCTACAGCTCCGGGGTG	GWAS
chr6:26388020-26388520-0	TTGGGCCTTGATTTCAATG	GWAS
chr6:26388020-26388520-1	GAGGATGGGAGCATCTGGC	GWAS
chr6:26388020-26388520-2	GAGGTTGTGCCCGCCCTGA	GWAS
chr6:26388020-26388520-3	TTTCCATCGCTGATGCTGA	GWAS
chr6:26388020-26388520-4	AACAACACCCTGCTCGGCC	GWAS
chr6:26388020-26388520-5	TCCTTCTCCTGGCCGAGCA	GWAS
chr6:26388020-26388520-6	TACACTTGATAGGTCTCAG	GWAS
chr6:26388020-26388520-7	GTGTGGGTGGAATGGTCCT	GWAS
chr6:26388020-26388520-8	ACGTCTCCCCTCCTCACAA	GWAS
chr6:26388020-26388520-9	GGCTCCTACTCTTGTGTTT	GWAS
chr6:26440171-26440671-0	ATGAGAAAAGATTATAATG	GWAS
chr6:26440171-26440671-1	GTAGAAATACTTATATACA	GWAS
chr6:26440171-26440671-2	GGGAGGAAACCACTGAGGA	GWAS
chr6:26440171-26440671-3	TTTCTCATCAGTTGCTGGG	GWAS
chr6:26440171-26440671-4	AGGCTATCTGGTTATTGTG	GWAS
chr6:26440171-26440671-5	AGTCTCTCATTCCGAAGAA	GWAS
chr6:26440171-26440671-6	TCAACCATAATAGAAAGAA	GWAS
chr6:26440171-26440671-7	ATTAACCACCATTCTTCAG	GWAS
chr6:26440171-26440671-8	GGAATACTAAGAAGTAAGT	GWAS
chr6:26440171-26440671-9	GGGAATGTTGATTAGAGCC	GWAS
chr6:26457686-26458186-0	CTTATTTCTCAGCAGTTGC	GWAS
chr6:26457686-26458186-1	CTCACACCCGGCCAATCCT	GWAS
chr6:26457686-26458186-2	TAGGGAACTCTTGGGACTG	GWAS
chr6:26457686-26458186-3	AGATGCAGGAAACGAAATC	GWAS
chr6:26457686-26458186-4	TCTCCAAACATGGCGACCT	GWAS
chr6:26457686-26458186-5	TAGTAGTGCCTGTGCCCCT	GWAS
chr6:26457686-26458186-6	TGGGCAGATTGGAGAGAAG	GWAS
chr6:26457686-26458186-7	GAGAATCGTCGAGAACCAG	GWAS
chr6:26457686-26458186-8	ACGTTTAATTCTAGAAGGT	GWAS
chr6:26457686-26458186-9	GGGGTGGGCACAGTAGGTG	GWAS
chr6:26473840-26474340-0	TTGCTGGGCAGAAGCCACT	GWAS
chr6:26473840-26474340-1	CCCAGCAACTGATGAGAAA	GWAS
chr6:26473840-26474340-2	TAGGAATTCGTGTTTTGAT	GWAS
chr6:26473840-26474340-3	CTAAGAGAATCCTCTTTGT	GWAS
chr6:26473840-26474340-4	ATTCTCTGATCCAGAATAA	GWAS
chr6:26473840-26474340-5	ATGTATACATTTAGCCTGA	GWAS
chr6:26473840-26474340-6	TAAACTAACTGAAAGCTTA	GWAS
chr6:26473840-26474340-7	GTAGCCGAACTTCAGTCGG	GWAS
chr6:26473840-26474340-8	AGTCTGATCACTTGGCTGC	GWAS
chr6:26473840-26474340-9	CTGTGTGTCACTTCCCTTG	GWAS
chr6:26520613-26521113-0	GAGCAAGCCTAAAACTTCC	GWAS
chr6:26520613-26521113-1	TAGTAATGTTGAGTTCAAC	GWAS
chr6:26520613-26521113-2	GTCTTCCGCCTTAGTCACT	GWAS
chr6:26520613-26521113-3	GCCCAGGGCCGAGTGACTA	GWAS
chr6:26520613-26521113-4	GCGGGCGTGAGCCAGCCCA	GWAS
chr6:26520613-26521113-5	TGAACGCCGAGTCACTCCC	GWAS
chr6:26520613-26521113-6	CTCGGGAGACGCCGCTCTG	GWAS
chr6:26520613-26521113-7	GCCTCGGACGGCGCTGCAT	GWAS
chr6:26520613-26521113-8	TCCGAGGCAGTTCGCGGAG	GWAS
chr6:26520613-26521113-9	GCGGCTTACCTTTTAACCC	GWAS
chr6:26520989-26521489-0	TCCTATGCAGCGCCGTCCG	GWAS
chr6:26520989-26521489-1	GCCTCTCCGCGAACTGCCT	GWAS
chr6:26520989-26521489-2	GCGGCTTACCTTTTAACCC	GWAS
chr6:26520989-26521489-3	TGAGAAAAAGAACAACAAG	GWAS
chr6:26520989-26521489-4	GTGGGGACATGGGGTAGGG	GWAS
chr6:26520989-26521489-5	TAGCATAAGCGCGTCAGGA	GWAS
chr6:26520989-26521489-6	AAGTACGAACTGTCAGGAG	GWAS
chr6:26520989-26521489-7	AGACCATGTCACAAAGAGC	GWAS
chr6:26520989-26521489-8	ACAAAGAGTGCTTTTATTC	GWAS
chr6:26520989-26521489-9	GAGTACTTTTTGCTGTCCT	GWAS
chr6:26521563-26522063-0	GGCTCATTACATTACTGCA	GWAS
chr6:26521563-26522063-1	TGATTTCTTACGGGGAGTA	GWAS
chr6:26521563-26522063-2	GAAATCACTGCAAGAGTTC	GWAS
chr6:26521563-26522063-3	AGCGCGGGCCGCTCCTCCA	GWAS
chr6:26521563-26522063-4	TAGCTCACCCGCCGACCCG	GWAS
chr6:26521563-26522063-5	GTGAGCTAGGGGGCGCCCC	GWAS
chr6:26521563-26522063-6	CGCCACCGCTTCAAGGCCT	GWAS
chr6:26521563-26522063-7	CTCCCAGTCCGGACCCTGC	GWAS
chr6:26521563-26522063-8	GGAGACCCGACGGCCGGCA	GWAS
chr6:26521563-26522063-9	CTGCGTCCAGGCTGCTCGG	GWAS
chr6:26532718-26533218-0	TTCTTTTTCGTAAACAAGG	GWAS
chr6:26532718-26533218-1	CTTTGATGGAGCCCCATAG	GWAS
chr6:26532718-26533218-2	AAACTACAACAGGCCCCGC	GWAS
chr6:26532718-26533218-3	CACGGAGCCACCATGCCTG	GWAS
chr6:26532718-26533218-4	ATACACTTTCTTGTTACTG	GWAS
chr6:26532718-26533218-5	AGACACTGAAGATTAACCT	GWAS
chr6:26532718-26533218-6	GTCTTTTGGGGCGAAGCCA	GWAS
chr6:26532718-26533218-7	AGCGGTTTCTTAGGTCTTT	GWAS
chr6:26532718-26533218-8	GCTCAGCTGCAGGATAACG	GWAS
chr6:26532718-26533218-9	ATAACGAGGTTTTTCGCGT	GWAS
chr6:26537301-26537801-0	TCGCAGCGCATGGACTCTC	GWAS
chr6:26537301-26537801-1	GTAAGCCGCGTTTGCCCGC	GWAS
chr6:26537301-26537801-2	GGTTGTACCCGTAATATCT	GWAS
chr6:26537301-26537801-3	ATGAAATACCTCGCCCCTA	GWAS
chr6:26537301-26537801-4	CGCCCCTAAGGTACGCGCA	GWAS
chr6:26537301-26537801-5	TGCTTACACCGAGCCAGCC	GWAS
chr6:26537301-26537801-6	CAGCTCCCGACAACATATG	GWAS
chr6:26537301-26537801-7	CGTAGTTGGCGTTACCACG	GWAS
chr6:26537301-26537801-8	AGCGTTTCTCTGGCGTAGT	GWAS
chr6:26537301-26537801-9	TTCTTCGGCCAAAATGGCC	GWAS
chr6:26538140-26538640-0	TGCTTAGGGCGGGCCTCAG	GWAS
chr6:26538140-26538640-1	CTCACACACGTATCGCCAG	GWAS
chr6:26538140-26538640-2	GAACCAGCTCTCTCCGGCT	GWAS
chr6:26538140-26538640-3	AGCCGCCCCGAGTCCAAGC	GWAS
chr6:26538140-26538640-4	AAGGTGAGGATGCGCTTCC	GWAS
chr6:26538140-26538640-5	CTAGGGCTCCGGCGCGTCA	GWAS
chr6:26538140-26538640-6	GCGCGTCACGGGCCTCAGC	GWAS
chr6:26538140-26538640-7	CCCCGGAAAATGAGGGGCG	GWAS
chr6:26538140-26538640-8	CGCCGCCCTCCGTATACTT	GWAS
chr6:26538140-26538640-9	GGTCATGATTAGGGGCCTT	GWAS
chr6:26553930-26554430-0	GTCATAGGATGATAAAAAT	GWAS
chr6:26553930-26554430-1	TAGGACAAATATCGAAAGA	GWAS
chr6:26553930-26554430-2	GTGCACCGGTCTCCCGTAG	GWAS
chr6:26553930-26554430-3	AAAACTTCTTGGAGACAGG	GWAS
chr6:26553930-26554430-4	AAACAAAGTTGGCCCGTAC	GWAS
chr6:26553930-26554430-5	TCTTCCATCACGTAACTTA	GWAS
chr6:26553930-26554430-6	TAACTTACGGCCAAAGACA	GWAS
chr6:26553930-26554430-7	GGCAAAGTGTTAGTTATAA	GWAS
chr6:26553930-26554430-8	CTACAAAGGTTTGGACTTC	GWAS
chr6:26553930-26554430-9	CACCATGACTTAAGAAAAC	GWAS
chr6:26556499-26556999-0	AGCTACGTTCGGGTGAGCC	GWAS
chr6:26556499-26556999-1	AACCAGAGCGCCCAACGTG	GWAS
chr6:26556499-26556999-2	TCAATCCTAAAATGTTTTC	GWAS
chr6:26556499-26556999-3	AGCTCATCCCTCTGGAAGA	GWAS
chr6:26556499-26556999-4	CACAATTCCCTTCTTCCAG	GWAS
chr6:26556499-26556999-5	TGCGTCAGTCAAGTCAGTA	GWAS
chr6:26556499-26556999-6	TCAGCTAGAATTTCAGAGA	GWAS
chr6:26556499-26556999-7	ACCAGATATACTTAAACAT	GWAS
chr6:26556499-26556999-8	GGTTATGTAAGTCGTTGGT	GWAS
chr6:26556499-26556999-9	CTCCTAAACCTTTTTTGCT	GWAS
chr6:26571566-26572066-0	ATAGATTTGCCAATGCACC	GWAS
chr6:26571566-26572066-1	TTCTATCGTAGACAGAGCT	GWAS
chr6:26571566-26572066-2	ATAGAACAATCTGAGGACT	GWAS
chr6:26571566-26572066-3	TGAAAACCCATCTACTCGG	GWAS
chr6:26571566-26572066-4	ACACACTCCCGTATCATAA	GWAS
chr6:26571566-26572066-5	AGATAGGAGTAAAGGCCAA	GWAS
chr6:26571566-26572066-6	AAAGGCCAAAGGGTAAGGT	GWAS
chr6:26571566-26572066-7	TTTGAGCTAATTCCCCGTG	GWAS
chr6:26571566-26572066-8	AGAGACGTTTTCCCACACG	GWAS
chr6:26571566-26572066-9	ACTTTCGTCACTAGCCAAT	GWAS
chr6:26576923-26577423-0	TTGTTCCATTTAGGAGATT	GWAS
chr6:26576923-26577423-1	CAGGACGCACATTATTTTG	GWAS
chr6:26576923-26577423-2	CAGAACTACGTGTCTAAAA	GWAS
chr6:26576923-26577423-3	CATTAAGCAAGGTATCCTT	GWAS
chr6:26576923-26577423-4	TCGAATCCGGCTCGGAGGA	GWAS
chr6:26576923-26577423-5	TTGTAAAGACCGTATTGTC	GWAS
chr6:26576923-26577423-6	ATGTGGTAGCTTCACCGAA	GWAS
chr6:26576923-26577423-7	CATCTACGCAGGTGCCCTT	GWAS
chr6:26576923-26577423-8	GATGAAAAGCAGCGTTTCC	GWAS
chr6:26576923-26577423-9	AGCGTTTCCAGGAAGTCTG	GWAS
chr6:26595673-26596173-0	ATTTTGTCAGGCCGCAGCA	GWAS
chr6:26595673-26596173-1	GAACCGCGTACAAGTAATC	GWAS
chr6:26595673-26596173-2	AAGAACTGAAACGCCTCAA	GWAS
chr6:26595673-26596173-3	GGCGCCGTCCCCACCCTTG	GWAS
chr6:26595673-26596173-4	GTCTCTTATCGTCGCCCGA	GWAS
chr6:26595673-26596173-5	GGATGGTCCGCAGGCCGCC	GWAS
chr6:26595673-26596173-6	GAGCAGGACCGCCGTGGCC	GWAS
chr6:26595673-26596173-7	CGCAGAACGGACCGGGCCA	GWAS
chr6:26595673-26596173-8	TAGGTCATAGAAGGAAAAG	GWAS
chr6:26595673-26596173-9	TGATCTGATAGGGAATCTG	GWAS
chr6:26596605-26597105-0	GGTTGATGCCGGCTTTTTA	GWAS
chr6:26596605-26597105-1	GCCTTGTCGAGACGCTAAA	GWAS
chr6:26596605-26597105-2	ACAAGGCGTTCTATAGGGT	GWAS
chr6:26596605-26597105-3	CAGATCTCCAACTCAGGAC	GWAS
chr6:26596605-26597105-4	CTGATTCAGAGCGTGGAAG	GWAS
chr6:26596605-26597105-5	GGCAATACAGTCGGGTCCA	GWAS
chr6:26596605-26597105-6	ACGGCCTGAGACGAGGGGG	GWAS
chr6:26596605-26597105-7	ACTGACACGAGCGGCACGA	GWAS
chr6:26596605-26597105-8	GAATCGGAGAAGGCCGCAA	GWAS
chr6:26596605-26597105-9	GAACAGACACTAGATGCGG	GWAS
chr6:26607386-26607886-0	GACACAATCATGTGATAAC	GWAS
chr6:26607386-26607886-1	GTACTGGGCTTTGAGATGT	GWAS
chr6:26607386-26607886-2	TCTAGTGTCAGAATCTAAC	GWAS
chr6:26607386-26607886-3	GAGAATGAACAGGCTCCTG	GWAS
chr6:26607386-26607886-4	AACTGTTCTATCACTGCCA	GWAS
chr6:26607386-26607886-5	TTGCACCTTCAGAGGTGCC	GWAS
chr6:26607386-26607886-6	TCCACAAGACCCCAATCCT	GWAS
chr6:26607386-26607886-7	CTCAGGAGCTCCTAGGATT	GWAS
chr6:26607386-26607886-8	AGGTCTAAGCCCACATGCC	GWAS
chr6:26607386-26607886-9	GAAGAGAGATCCCGGCATG	GWAS
chr6:26659450-26659950-0	TGCGGGGGTGGGGCTGCGC	GWAS
chr6:26659450-26659950-1	TCACATGATCACCCCTCTC	GWAS
chr6:26659450-26659950-2	GTTGGAACGCCCTAGTGGC	GWAS
chr6:26659450-26659950-3	CGTTCCAACCCCGGCCCCT	GWAS
chr6:26659450-26659950-4	GAGTCTTCGGAAAGGGGCG	GWAS
chr6:26659450-26659950-5	GCCCGGGGCGCCTGCGCTC	GWAS
chr6:26659450-26659950-6	GAGCCCTCGGCGTTTTGGT	GWAS
chr6:26659450-26659950-7	TGGTGGGAGGGGGTCTTGC	GWAS
chr6:26659450-26659950-8	GTCTTGCTGGCGCAGTGGA	GWAS
chr6:26659450-26659950-9	GATCGCCTCCCCCCGCAGC	GWAS
chr6:26956422-26956922-0	CCGGCGGGCCATCACTGTT	GWAS
chr6:26956422-26956922-1	CGGCGGGCCATCACTGTTG	GWAS
chr6:26956422-26956922-2	TGAGAGAGGCTTAGCACCC	GWAS
chr6:26956422-26956922-3	GTGAGAGAGGCTTAGCACC	GWAS
chr6:26956422-26956922-4	AAGCCTCTCTCACTGCCCA	GWAS
chr6:26956422-26956922-5	CGGCCCTGGGCAGTGAGAG	GWAS
chr6:27019893-27020393-0	GCACTCCACTCGCAGACTG	GWAS
chr6:27019893-27020393-1	GCGGGCCTTCCTCCGACGC	GWAS
chr6:27019893-27020393-2	TCCGGAACCAGCGCAGCAG	GWAS
chr6:27019893-27020393-3	GCCACTTGAAGGTCCTCCA	GWAS
chr6:27019893-27020393-4	GCCCTTTCCTAAGTCTCCT	GWAS
chr6:27019893-27020393-5	AAGCGAATACTTCTTTCCA	GWAS
chr6:27019893-27020393-6	GCTCCCGTGGAGACCGCAG	GWAS
chr6:27019893-27020393-7	GACTAAGGGCGCGCGCCCG	GWAS
chr6:27019893-27020393-8	ACGCCGGATGTTCCTGTGT	GWAS
chr6:27019893-27020393-9	GTGACCGGAAGTAGAAACT	GWAS
chr6:27127029-27127529-0	TCGTTTTATGATTTCGATT	GWAS
chr6:27127029-27127529-1	ATAAAACGAAACAAAGTTT	GWAS
chr6:27127029-27127529-2	AAGGGCTGTCGCCATCTTA	GWAS
chr6:27127029-27127529-3	TTAGTTTTATGAGTTGAGA	GWAS
chr6:27127029-27127529-4	ATCTTGTGGCGATAATGGA	GWAS
chr6:27127029-27127529-5	CGCTTCTCAACTCGCCTGC	GWAS
chr6:27127029-27127529-6	GAACAGGGAGGAGTTCTCC	GWAS
chr6:27127029-27127529-7	GAGAGCTGCTGTTGGAACA	GWAS
chr6:27127029-27127529-8	GGAACGTCAGGAAGCGCTG	GWAS
chr6:27127029-27127529-9	CGAAATATGTTCACTGATT	GWAS
chr6:27131701-27132201-0	ACTGATTATGTTGCCATAA	GWAS
chr6:27131701-27132201-1	TTTTTAAAGGGACCCTTTA	GWAS
chr6:27131701-27132201-2	TATTTTATCGCTTTCGGGA	GWAS
chr6:27131701-27132201-3	ACAGTTTACTGAGTTTGTA	GWAS
chr6:27131701-27132201-4	GCCAAATAAAGGCGGGGTT	GWAS
chr6:27131701-27132201-5	GTCGGCTTGGGTGCGCCAA	GWAS
chr6:27131701-27132201-6	AGGAAGTCCACGGTCGGCT	GWAS
chr6:27131701-27132201-7	ACAACCAATCAGGATGCAG	GWAS
chr6:27131701-27132201-8	ATACTCGTCGGTCCCCCGT	GWAS
chr6:27131701-27132201-9	GTTTCTAACGTATTTTAAT	GWAS
chr6:27132539-27133039-0	CGAAATGCCGGTGTCAGGG	GWAS
chr6:27132539-27133039-1	CTATAAAGCGCCAACGAAA	GWAS
chr6:27132539-27133039-2	AAGGAAAAACAGCGTGAGC	GWAS
chr6:27132539-27133039-3	GCGTGAGCAGGGTATGACA	GWAS
chr6:27132539-27133039-4	AGAATCGCTTATGCAAATA	GWAS
chr6:27132539-27133039-5	CAGGGTAACGTCAGAGGTC	GWAS
chr6:27132539-27133039-6	TGGATTTGCGAATCCTGAT	GWAS
chr6:27132539-27133039-7	CCAGAAGACGCACTACTAT	GWAS
chr6:27132539-27133039-8	AGAAGACGTGTTGTTGGTT	GWAS
chr6:27132539-27133039-9	GCCTTTCCCGTTCACTTTG	GWAS
chr6:27146908-27147408-0	ATAACCACCAATCAGATAC	GWAS
chr6:27146908-27147408-1	GTTATTAGGGTGACGTCAG	GWAS
chr6:27146908-27147408-2	GTAGCTTAGTTTTAACCAA	GWAS
chr6:27146908-27147408-3	AGAAGATATGTCATTGGTT	GWAS
chr6:27146908-27147408-4	GAAAGTAGCCAACGAGGAA	GWAS
chr6:27146908-27147408-5	AAGTTGTGACCAGTATGTC	GWAS
chr6:27146908-27147408-6	ATAATTACCCTTGCGGAGC	GWAS
chr6:27146908-27147408-7	GTAATTATGCCGAGCGGGT	GWAS
chr6:27146908-27147408-8	GCGCCGGCTCCAACCCGCT	GWAS
chr6:27146908-27147408-9	AGGTGACGCGGGATGATAC	GWAS
chr6:27168562-27169062-0	ATAACTCAAAGATAATAAA	GWAS
chr6:27168562-27169062-1	TTTCAGTTGATTTCTGACA	GWAS
chr6:27168562-27169062-2	ATGACTCAAACACTTCCTC	GWAS
chr6:27168562-27169062-3	TGAGTTTGTGTGAGAGATC	GWAS
chr6:27168562-27169062-4	TGGACTTTAAAAAGAGACC	GWAS
chr6:27168562-27169062-5	AGAGAGAGAAGGAAAGTCC	GWAS
chr6:27168562-27169062-6	GGCGCCTCATGGTGAGAGA	GWAS
chr6:27168562-27169062-7	AGCAGGAGCAGGCGCCTCA	GWAS
chr6:27168562-27169062-8	CAAAAGGAGCTTTTACTCA	GWAS
chr6:27168562-27169062-9	AGCTTCTGGTGAGGCCAAA	GWAS
chr6:27177680-27178180-0	GAACCACCGCGAGGCCAGG	GWAS
chr6:27177680-27178180-1	CGGTGGTTCCGCAGTCACC	GWAS
chr6:27177680-27178180-2	CAAACGATAAAATCAGACT	GWAS
chr6:27177680-27178180-3	TCGAGTGCCGGGCTGGCAT	GWAS
chr6:27177680-27178180-4	ATTTACGCCGATGCCAGCC	GWAS
chr6:27177680-27178180-5	GGAGTCAGAGACTCTTGAA	GWAS
chr6:27177680-27178180-6	TTGGTCTTCCCGGGACGGA	GWAS
chr6:27177680-27178180-7	GTCTTAGATGTGGGTGTCT	GWAS
chr6:27177680-27178180-8	ATAAACGCCGGTATCTGGG	GWAS
chr6:27177680-27178180-9	TCAGGCAACTCAGAGTGTT	GWAS
chr6:27188504-27189004-0	TACTTCCGGACTCTCCTTT	GWAS
chr6:27188504-27189004-1	GATTGGCATAAATTACTTC	GWAS
chr6:27188504-27189004-2	TGAGTTTCTGAATAGGTTT	GWAS
chr6:27188504-27189004-3	CAGCTCAGGGTTCCTCAAG	GWAS
chr6:27188504-27189004-4	ATTCCGGACATTCCTCTTG	GWAS
chr6:27188504-27189004-5	CCGAGTGAGTGCAGGCGGA	GWAS
chr6:27188504-27189004-6	AGCGCGGCCAGCCGAGTCT	GWAS
chr6:27188504-27189004-7	TGGGTCGAACAGTGGCCTA	GWAS
chr6:27188504-27189004-8	GTGGCCTAAGGAAAAATTG	GWAS
chr6:27188504-27189004-9	CAACTATTGGGGAATTCTA	GWAS
chr6:28586966-28587466-0	TTCAGGGTCACAAATTGAG	GWAS
chr6:28586966-28587466-1	AAAGTATCCGTCATAACCT	GWAS
chr6:28586966-28587466-2	TTGGCCCTAAATAAAGCCT	GWAS
chr6:28586966-28587466-3	TGCCTAGGCTCATACACCC	GWAS
chr6:28586966-28587466-4	AACGAAGATCGGAGCAGCC	GWAS
chr6:28586966-28587466-5	GCATGTGCGCGGCGACAAT	GWAS
chr6:28586966-28587466-6	CTGTGGAACCCAGACTAGT	GWAS
chr6:28586966-28587466-7	AACCTACGGGCACAGCTGC	GWAS
chr6:28586966-28587466-8	AGCGGACCGGAAGTGAGCG	GWAS
chr6:28586966-28587466-9	CCTACGGTACCAGTAATTC	GWAS
chr6:28606616-28607116-0	CAAACTGGAAATCTGGACC	GWAS
chr6:28606616-28607116-1	ACTGAACACTTAGTGGTGA	GWAS
chr6:28606616-28607116-2	AGTGGACGTTTTGGGCTTT	GWAS
chr6:28606616-28607116-3	TTCCAAGAAAGGCGGTGCT	GWAS
chr6:28606616-28607116-4	CTACCGAGTTCCAGTCCCC	GWAS
chr6:28606616-28607116-5	TTTGAAGGGAAACTGTAGG	GWAS
chr6:28606616-28607116-6	CTGAGACCTACGTGTTTGA	GWAS
chr6:28606616-28607116-7	CAAAGCCAGTAGCGCAGCC	GWAS
chr6:28606616-28607116-8	TCAACCATAAGGCCCCAGG	GWAS
chr6:28606616-28607116-9	CTTTGGACGCTGCTTGTGC	GWAS
chr6:28643763-28644263-0	AAATATCATCACTTGTGGC	GWAS
chr6:28643763-28644263-1	TGAATAGAAAGTACATTAC	GWAS
chr6:28643763-28644263-2	GAATAGAAAGTACATTACT	GWAS
chr6:28643763-28644263-3	TACATTACTGGGCCGGGCC	GWAS
chr6:28643763-28644263-4	TGGGCCGGGCCCGGTGGCT	GWAS
chr6:28643763-28644263-5	CGGGCCCGGTGGCTGGGAG	GWAS
chr6:28643763-28644263-6	CCCGGTGGCTGGGAGGGGA	GWAS
chr6:28728514-28729014-0	AGAAGGGAAAAAATTTATT	GWAS
chr6:28728514-28729014-1	CTATTAGGATGCATTAACG	GWAS
chr6:28728514-28729014-2	ACGAGGATTGAGAGTCAGC	GWAS
chr6:28728514-28729014-3	TGTGAATTCAGCTCGCCGA	GWAS
chr6:28728514-28729014-4	GAAGTGCTCCTCAGTCCAG	GWAS
chr6:28728514-28729014-5	TCATTTGAGTTAGTATTGC	GWAS
chr6:28728514-28729014-6	AGCTCAATTGGAAGAGCTC	GWAS
chr6:28728514-28729014-7	AAAGGTCTAGACTAAAATC	GWAS
chr6:28728514-28729014-8	ACTGAACAGTCCTCAATGT	GWAS
chr6:28728514-28729014-9	GCACAAACTTCCAACATTG	GWAS
chr6:28729126-28729626-0	TTTCGTGAAATCACTGAAC	GWAS
chr6:28729126-28729626-1	TGTTGGTTTCATTTTCTGT	GWAS
chr6:28729126-28729626-2	ACAGAACTCTCATGCGGTC	GWAS
chr6:28729126-28729626-3	GAGCCGGGGGTCGAACCCG	GWAS
chr6:28729126-28729626-4	GAAGAAAATGGACAACTGG	GWAS
chr6:28729126-28729626-5	CTCCTACTCCTATAAAAAG	GWAS
chr6:28729126-28729626-6	GACACTGTCCTCTTTTTAT	GWAS
chr6:28729126-28729626-7	TTATTCTGGCACTCATCTG	GWAS
chr6:28729126-28729626-8	GAAACAAGCAGACATTGAA	GWAS
chr6:28729126-28729626-9	GGACACAAATTACCCCACA	GWAS
chr6:28838256-28838756-0	GGGGGACTGCCTAAGCAAA	GWAS
chr6:28838256-28838756-1	CCGAGTCGTGTCAAGGCTG	GWAS
chr6:28838256-28838756-2	GCAAAACCGTTGTGAAATA	GWAS
chr6:28838256-28838756-3	GTTACTTTCTGTTTAAGCA	GWAS
chr6:28838256-28838756-4	CTACACCCCCGTACTGAAA	GWAS
chr6:28838256-28838756-5	CGAGAGAACCGTTTCAGTA	GWAS
chr6:28838256-28838756-6	TTTCTGATATCTCAAATTT	GWAS
chr6:28838256-28838756-7	GGGCCTTCGGTGTAGAATG	GWAS
chr6:28838256-28838756-8	GCCATCAATAGAGGGCCTT	GWAS
chr6:28838256-28838756-9	CAGTCCGGAGTCACTTACC	GWAS
chr6:28838797-28839297-0	ATAGTAGATGCAGGTGGCG	GWAS
chr6:28838797-28839297-1	CAGGTGGAGAAACGCAGAC	GWAS
chr6:28838797-28839297-2	AGGCTCGGGTCCAAAGCAG	GWAS
chr6:28838797-28839297-3	CCCGAGCCTCCGTCCCGCC	GWAS
chr6:28838797-28839297-4	AAAGGGGGCGCGATCTGGC	GWAS
chr6:28838797-28839297-5	GAGCGGATTCTGCCCGAAA	GWAS
chr6:28838797-28839297-6	TGCCAATCGGGACCGGACC	GWAS
chr6:28838797-28839297-7	GCAGAAAACGATACGAGGG	GWAS
chr6:28838797-28839297-8	GCCAGACCCGGCACACGGA	GWAS
chr6:28838797-28839297-9	CTGGGAGAGTAGCTTAAAT	GWAS
chr6:28895444-28895944-0	ATTGGTAGGAAAGTGCTCC	GWAS
chr6:28895444-28895944-1	AGTGCTCCAGGAAATATCT	GWAS
chr6:28895444-28895944-2	AAATATCTAGGGGAGGGCT	GWAS
chr6:28895444-28895944-3	CTTTTCCCGCTTCTCGACC	GWAS
chr6:28895444-28895944-4	TCTCTCCATTCCCTCGGCG	GWAS
chr6:28895444-28895944-5	TAGCTTCCTGCCTCGCCGA	GWAS
chr6:28895444-28895944-6	TTCCGAATCCCGCGACATC	GWAS
chr6:28895444-28895944-7	CGAGATAATCCTGATGTCG	GWAS
chr6:28895444-28895944-8	TTTTTTGGCCCAAATCTCG	GWAS
chr6:28895444-28895944-9	TTTACGAAGCCGCGAGATT	GWAS
chr6:28896063-28896563-0	AGAATCGGCTTTTAGGTAC	GWAS
chr6:28896063-28896563-1	GATTCTTAAAAATATACGT	GWAS
chr6:28896063-28896563-2	ATATCCTGATCTCAGCAGT	GWAS
chr6:28896063-28896563-3	GAAAAGTATGTGTCAGAAG	GWAS
chr6:28896063-28896563-4	TCCTCCGCGGTGGGGATTC	GWAS
chr6:28896063-28896563-5	GGCTGTTATGCAGTGTGTC	GWAS
chr6:28896063-28896563-6	GCAGAAACGCGATGACGTC	GWAS
chr6:28896063-28896563-7	GGGTTGCTTGGTAACAGAA	GWAS
chr6:28896063-28896563-8	GTGGATTGAAAAAGCAAAA	GWAS
chr6:28896063-28896563-9	AACTGGATCAAGTCTCTTA	GWAS
chr6:28921980-28922480-0	TGGTACTTCTTATCACACA	GWAS
chr6:28921980-28922480-1	CAACTGGAGACTTGGCATC	GWAS
chr6:28921980-28922480-2	TGCGCCCTGAGTCTCTTGT	GWAS
chr6:28921980-28922480-3	TGTCTATCTTAGCAGCCTG	GWAS
chr6:28921980-28922480-4	ACCACTCAGCTACCTCGTC	GWAS
chr6:28921980-28922480-5	AGTCATGCAATATCCTACC	GWAS
chr6:28921980-28922480-6	TATTGTAGCTCTTCCATAT	GWAS
chr6:28921980-28922480-7	CTTTCACAGTGTACCTATA	GWAS
chr6:28921980-28922480-8	CTGGTGAGAACTCTTGAGT	GWAS
chr6:28921980-28922480-9	TATATTATTTCACTCACTC	GWAS
chr6:28923758-28924258-0	AGACGCGCCCGCGCACCGA	GWAS
chr6:28923758-28924258-1	GCGAGAGCGGGAATACGGC	GWAS
chr6:28923758-28924258-2	GAATACGGCCGGCTCACCG	GWAS
chr6:28923758-28924258-3	CAAAGCGCGCAAGACAACG	GWAS
chr6:28923758-28924258-4	GCCTCTTCCGCTCGCGCTG	GWAS
chr6:28923758-28924258-5	GCGCTTCCAGCGAGTGACA	GWAS
chr6:28923758-28924258-6	GAGAGTGGCGGAGCCTCCT	GWAS
chr6:28923758-28924258-7	GCGCTGAAGCTCTATCCTA	GWAS
chr6:28923758-28924258-8	AGATGGTGCCACACGCTCC	GWAS
chr6:28923758-28924258-9	TACAAACTTCAGCGGCTGC	GWAS
chr6:28940891-28941391-0	ACAAAACGTTCTATTTAAA	GWAS
chr6:28940891-28941391-1	CGTAGTAATGACTTAACGC	GWAS
chr6:28940891-28941391-2	GGTAAGTGTCCCAGGTGTC	GWAS
chr6:28940891-28941391-3	AAGGCGCCAGACTCAAGCT	GWAS
chr6:28940891-28941391-4	GCTTGGCTTCCTCGTGTTG	GWAS
chr6:28940891-28941391-5	GACCAGAATCCTCAACACG	GWAS
chr6:28940891-28941391-6	AGATAGTTGTGTCAGAAGT	GWAS
chr6:28940891-28941391-7	AAATGATACACTCTCAATG	GWAS
chr6:28940891-28941391-8	ACAAGACTGAAAAGCAAGG	GWAS
chr6:28940891-28941391-9	CACATGAGCACTCACCCAG	GWAS
chr6:28941321-28941821-0	TTTCCTCCCAGTACGCCTC	GWAS
chr6:28941321-28941821-1	GGAGGAAACTAGACTAGGT	GWAS
chr6:28941321-28941821-2	AGACTCCATCATTACATAC	GWAS
chr6:28941321-28941821-3	AGGAAAAACATGTAATCTG	GWAS
chr6:28941321-28941821-4	TTGATGGTTTCTGGCCGTG	GWAS
chr6:28941321-28941821-5	GGTTCACGCTCAAGGTTAT	GWAS
chr6:28941321-28941821-6	ATCCATTTTTTGTTAAGTA	GWAS
chr6:28941321-28941821-7	TGGATACTCGATCCACCTG	GWAS
chr6:28941321-28941821-8	AGAAGACAAGAGAGACCCC	GWAS
chr6:28941321-28941821-9	GTTTTGGATGGCCAAACGC	GWAS
chr6:28943428-28943928-0	AACATTTGGGCACCGTTTG	GWAS
chr6:28943428-28943928-1	TACATATGGGTGTTATCTG	GWAS
chr6:28943428-28943928-2	TCCATTTTCAAGCCTTGTG	GWAS
chr6:28943428-28943928-3	ACCTCACACTGGCAGCGGT	GWAS
chr6:28943428-28943928-4	CGGCCACGCTACCACCCAC	GWAS
chr6:28943428-28943928-5	CGGCGACGCACCCTGTGGG	GWAS
chr6:28943428-28943928-6	ACTTGGGTGAAACTGAAAG	GWAS
chr6:28943428-28943928-7	CTTATGGTGATGTGGGAAT	GWAS
chr6:28943428-28943928-8	CACCATAAGCCCTTCCCTC	GWAS
chr6:28943428-28943928-9	GAAGCAAAGTGTCAGGGAT	GWAS
chr6:28947861-28948361-0	GAAGAAGGCCATCGAGACA	GWAS
chr6:28947861-28948361-1	TGAGTCAGAATGGAGGAAG	GWAS
chr6:28947861-28948361-2	GTGGCTTCACATTGCTGCT	GWAS
chr6:28947861-28948361-3	CAGTGACTCACAGGCTCAG	GWAS
chr6:28947861-28948361-4	TGAGGTGGACAGGAAGGCA	GWAS
chr6:28947861-28948361-5	CTTCCAGACACCTGAGAGA	GWAS
chr6:28947861-28948361-6	ATGTGATTCCAGCATTCCA	GWAS
chr6:28947861-28948361-7	ATCACATTTTTGTCCAACT	GWAS
chr6:28947861-28948361-8	TTCTCTAATCCCCTGGAAG	GWAS
chr6:28947861-28948361-9	CTCTTGAAGATAGAGGGCA	GWAS
chr6:28980940-28981440-0	AGCATGTTACAATGGTAGA	GWAS
chr6:28980940-28981440-1	TCCCTTGCCCGCAATAAAC	GWAS
chr6:28980940-28981440-2	ATAAGGGCCCGTTTATTGC	GWAS
chr6:28980940-28981440-3	GCAGTGGAAAGATACAATA	GWAS
chr6:28980940-28981440-4	CCCACCACCCTCCGGTGGT	GWAS
chr6:28980940-28981440-5	GAAAAGGGAGTCCCACCAC	GWAS
chr6:28980940-28981440-6	TTTTCGGACTCAGCCCGCT	GWAS
chr6:28980940-28981440-7	TATTCACTCTGGTCCGAGC	GWAS
chr6:28980940-28981440-8	ACAAGCTGTTTATTCACTC	GWAS
chr6:28980940-28981440-9	ATATTTATTGAGGGAACAG	GWAS
chr6:28981863-28982363-0	TGCTTTTCTTTGCATAAAG	GWAS
chr6:28981863-28982363-1	TGATGCTACAATTTATTCT	GWAS
chr6:28981863-28982363-2	GAAGTTCGTAACTGGATGA	GWAS
chr6:28981863-28982363-3	AATAAAATCTGGACGGCAG	GWAS
chr6:28981863-28982363-4	TTGGTTGGTGCAAAACAGG	GWAS
chr6:28981863-28982363-5	TTTCCGACGAGTTAGTGCA	GWAS
chr6:28981863-28982363-6	CCTACTTCAGCTTCCCTGG	GWAS
chr6:28981863-28982363-7	AAAACCTCATTCCCTGACC	GWAS
chr6:28981863-28982363-8	CCTCCAAATTCTTTCATCC	GWAS
chr6:28981863-28982363-9	TACTCAGAGATTTCGTTCC	GWAS
chr6:28985352-28985852-0	CCCAGAAAATTCCTCAAGT	GWAS
chr6:28985352-28985852-1	CTCAAGTTGGTAGGTCCTG	GWAS
chr6:28985352-28985852-2	AGCTATCCTCACAGATTCC	GWAS
chr6:28985352-28985852-3	TCAAACAAAGCAAACCGGT	GWAS
chr6:28985352-28985852-4	ACCGGTTGGACTGAAGCTG	GWAS
chr6:28985352-28985852-5	GTGTTCTCTCTAGGAATCG	GWAS
chr6:28985352-28985852-6	GTATCCTCTATCCAACTGC	GWAS
chr6:28985352-28985852-7	ACTAGCAAGTCCCTCGCCA	GWAS
chr6:28985352-28985852-8	ACCCTCCCGCCTCCGCCAG	GWAS
chr6:28985352-28985852-9	CGTTTCTACCAAAAAGGGG	GWAS
chr6:29005399-29005899-0	ACCTAAATACCCGGGCCCC	GWAS
chr6:29005399-29005899-1	TAGGTGAGGGGGGCGACGG	GWAS
chr6:29005399-29005899-2	TTCTTGGGGAGAGTACCGG	GWAS
chr6:29005399-29005899-3	AAATGATAATTGGCGGACT	GWAS
chr6:29005399-29005899-4	TCATTTCCGGTGATTTTCT	GWAS
chr6:29005399-29005899-5	GGCGTCAACTCTCTGGTCT	GWAS
chr6:29005399-29005899-6	AGGCTGAGCCGCGAGGAGG	GWAS
chr6:29005399-29005899-7	ACGCACGCAAACTCCTAGA	GWAS
chr6:29005399-29005899-8	GCGTTTATGGCCTGTGCAA	GWAS
chr6:29005399-29005899-9	TCTAGAGGTTCCTCTACAT	GWAS
chr6:29016509-29017009-0	CTCTAAGTTACTGCGAAGT	GWAS
chr6:29016509-29017009-1	CAACGTATTCCGAGAGGAG	GWAS
chr6:29016509-29017009-2	TCTCCGTTCCCCGAGACGC	GWAS
chr6:29016509-29017009-3	CTTACAAGTTACATAGAGG	GWAS
chr6:29016509-29017009-4	GAATAACCCACGTTTGGCC	GWAS
chr6:29016509-29017009-5	TTCCTCCTCTGCGACAGTG	GWAS
chr6:29016509-29017009-6	AGAGCTAAAACGAACGCCA	GWAS
chr6:29016509-29017009-7	CCAAGGCTCTAAGTGGCCC	GWAS
chr6:29016509-29017009-8	GAGCGCCGTCTTCTGGGCG	GWAS
chr6:29016509-29017009-9	AAACTGACGCTTCGGAGAT	GWAS
chr6:80004253-80004753-0	TCAGTAAAGGGCCGGCCCA	GWAS
chr6:80004253-80004753-1	GACGGCTGCTCCTAGCATC	GWAS
chr6:80004253-80004753-2	CCCAGGCAAAAATTCGGCC	GWAS
chr6:80004253-80004753-3	AGCCCGCCCACGGGCGTCC	GWAS
chr6:80004253-80004753-4	TGCGGCGCCTGGGTTGGTA	GWAS
chr6:80004253-80004753-5	ACCCCACCCGTGCGGCGCC	GWAS
chr6:80004253-80004753-6	ATTGGTTCTTGTGCGACGG	GWAS
chr6:80004253-80004753-7	TTCCCCGTCGCTATCACTA	GWAS
chr6:80004253-80004753-8	TACCTACAGAAAGCTGCGC	GWAS
chr6:80004253-80004753-9	TAGGTAAGTTCTGTCTTAC	GWAS
chr6:80022712-80023212-0	AGTCTTTATTTACACAATC	GWAS
chr6:80022712-80023212-1	CTCATTCATTTAATGTCTA	GWAS
chr6:80022712-80023212-2	AGTTGTATTAGAGACCACT	GWAS
chr6:80022712-80023212-3	GAGATCAGCATACAGTTTT	GWAS
chr6:80022712-80023212-4	TATCAATGAGTATGACCAC	GWAS
chr6:80022712-80023212-5	TTCCTTCCGAAAAGCCACC	GWAS
chr6:80022712-80023212-6	GAGCTATAGCTGCAGTTCA	GWAS
chr6:80022712-80023212-7	AGAAATGGTAAGGAAACTA	GWAS
chr6:80022712-80023212-8	ACAAGTCACTGAAAAGAAA	GWAS
chr6:80022712-80023212-9	TGATAATTAAGAGTATAAA	GWAS
chr6:80106304-80106804-0	ACCGGAAAAGATCGCCTCC	GWAS
chr6:80106304-80106804-1	CTCCCCGAGGTCGGCCGTG	GWAS
chr6:80106304-80106804-2	TCTGCTCCTTGTGCGCATG	GWAS
chr6:80106304-80106804-3	ATCGGAACTGGAAATTTAG	GWAS
chr6:80106304-80106804-4	CACATTGGTCGGGCCAGAG	GWAS
chr6:80106304-80106804-5	GAGGGCGGAGCACCCGAGG	GWAS
chr6:80106304-80106804-6	GCAGCCGCACGCCGCCTGC	GWAS
chr6:80106304-80106804-7	CATAGCCTGAGAATCCCGG	GWAS
chr6:80106304-80106804-8	GGGATGGCGGTTGTAGCGG	GWAS
chr6:80106304-80106804-9	TGGCGTCGGCTTCCTGGCG	GWAS
chr6:80106743-80107243-0	GCGTCGGCTTCCTGGCGCG	GWAS
chr6:80106743-80107243-1	CACCCCGCCGCGACTGTCG	GWAS
chr6:80106743-80107243-2	TGTCGAGGATGCGGCCCAG	GWAS
chr6:80106743-80107243-3	CCGGGAGTACGGTGAGCCC	GWAS
chr6:80106743-80107243-4	GCCTGCGAGCCTGGGAGTC	GWAS
chr6:80106743-80107243-5	AGGCGCCCGCGAGGGGCAG	GWAS
chr6:80106743-80107243-6	CTGGAACCTCCTTGCCTCA	GWAS
chr6:80106743-80107243-7	CTCCCCCGCAACTTTGAGA	GWAS
chr6:80106743-80107243-8	GTCCTTGCTTTCTCAACCC	GWAS
chr6:80106743-80107243-9	CAGGCTGGAACAACACCTA	GWAS
chr6:80128402-80128902-0	TGGCAGGAGCTTTAAAATA	GWAS
chr6:80128402-80128902-1	AGGCAAAGAATGGTGTAGG	GWAS
chr6:80128402-80128902-2	ACGAAGGACACAGTAAGCA	GWAS
chr6:80128402-80128902-3	TGTGACTGTTCCCTTAGCT	GWAS
chr6:80128402-80128902-4	GTGTCTCAGGAAAAACCAC	GWAS
chr6:80128402-80128902-5	AACCACAGGCCTGGAAGTC	GWAS
chr6:80128402-80128902-6	TGCCTCTAGCTTTCTGACT	GWAS
chr6:80128402-80128902-7	TCTGGTCTCGTTTTCTTCA	GWAS
chr6:80128402-80128902-8	AAATGAGATTCTAGATCAG	GWAS
chr6:80128402-80128902-9	TTAAATGTAAACAGAGTTG	GWAS
chr6:80438704-80439204-0	TATCATTTTCTGATTAAAT	GWAS
chr6:80438704-80439204-1	TTTGGATCCTTTTTGTTAT	GWAS
chr6:80438704-80439204-2	CGGAAGTAAATAGCTCAGA	GWAS
chr6:80438704-80439204-3	TCTGAATAACTCAGACGGG	GWAS
chr6:80438704-80439204-4	AATTGCTCCCTCATCCTCT	GWAS
chr6:80438704-80439204-5	AGCTTCATTTGTATCCCAG	GWAS
chr6:80438704-80439204-6	ATGTTTTCTGTATGTGGCA	GWAS
chr6:80438704-80439204-7	TGAGCAGAAGTGATGTGTC	GWAS
chr6:80438704-80439204-8	GTCCATCTAACTGCTAGAG	GWAS
chr6:80438704-80439204-9	GAAATACAACCTAGTTCAG	GWAS
chr6:80454180-80454680-0	CATTGTGCCTATTTTTCTA	GWAS
chr6:80454180-80454680-1	GCACTGGTTCTTCCACAAA	GWAS
chr6:80454180-80454680-2	GTCACACTTGTTTTTTACT	GWAS
chr6:80454180-80454680-3	GATTGGCCACACACTACTG	GWAS
chr6:80454180-80454680-4	TAGATCCTCAAGAGTGTAG	GWAS
chr6:80454180-80454680-5	TTCTGAGTAATGAAGCTGT	GWAS
chr6:80454180-80454680-6	CAGGCATGAAATATTGTGG	GWAS
chr6:80454180-80454680-7	CTGATCTTCCATAGAGACC	GWAS
chr6:80454180-80454680-8	AGCTCTATCCAGGTCTCTA	GWAS
chr6:80454180-80454680-9	AGTATTGTTTGCAAGGCAT	GWAS
chr6:80540595-80541095-0	TTATTACGCTCTTCTTTTC	GWAS
chr6:80540595-80541095-1	CAAATGTAGATTGATTGAT	GWAS
chr6:80540595-80541095-2	CTTATATCAGACATAGTTG	GWAS
chr6:80540595-80541095-3	CTACATGGACATGATATCT	GWAS
chr6:80540595-80541095-4	AGACTTTAAGTAGGTCCCT	GWAS
chr6:80540595-80541095-5	TACACTTGGGTGTAGGGAG	GWAS
chr6:80540595-80541095-6	ACCCAGACACTCTTACACT	GWAS
chr6:80540595-80541095-7	TTTGGGTGGCAATATACCC	GWAS
chr6:80540595-80541095-8	AGTACCCTTATTTTTCCCT	GWAS
chr6:80540595-80541095-9	AACCTAGGTCTTAGTGAGT	GWAS
chr6:80541139-80541639-0	ATGATGACTGAGATCATGC	GWAS
chr6:80541139-80541639-1	GAAATTTGAACATAATATA	GWAS
chr6:80541139-80541639-2	TCCTCCTCCAGCAATGTTA	GWAS
chr6:80541139-80541639-3	TCCACACCCTCCCTTTTGC	GWAS
chr6:80541139-80541639-4	GTTGTTCATTCTCTTCTTT	GWAS
chr6:80541139-80541639-5	CTAGCAGATTACTCATATG	GWAS
chr6:80541139-80541639-6	GATGTGGCATCAGGGAACA	GWAS
chr6:80541139-80541639-7	CTCTTTGATACATGGTAGT	GWAS
chr6:80541139-80541639-8	AGACAAAAGTGGGAGTCCC	GWAS
chr6:80541139-80541639-9	ACTATTAGTAGGAACAGAG	GWAS
chr6:80543692-80544192-0	TGGGGTCGCCCAAACTCCC	GWAS
chr6:80543692-80544192-1	TCTGTGAGCGCTCGAGCAG	GWAS
chr6:80543692-80544192-2	CTCCCTGCTAGATTCTTCT	GWAS
chr6:80543692-80544192-3	GTCTCATAGTAACAGTGTG	GWAS
chr6:80543692-80544192-4	AGAGCCCACGGACATACCG	GWAS
chr6:80543692-80544192-5	GGATGACTCATATGGGTTG	GWAS
chr6:80543692-80544192-6	GAGCCATATCCCAACCCTG	GWAS
chr6:80543692-80544192-7	GAGGTTGCATTTTCCCAGC	GWAS
chr6:80543692-80544192-8	TCCCAGCTGGGATAGCGCT	GWAS
chr6:80543692-80544192-9	TACTGAATAATCGGGAGAA	GWAS
chr6:80608033-80608533-0	TAGCCTTTTAACTACCCAG	GWAS
chr6:80608033-80608533-1	GATAGAGAAAATCGAGCAT	GWAS
chr6:80608033-80608533-2	TAATATGTCTCCTGCCTTC	GWAS
chr6:80608033-80608533-3	CTATGGAGATGATTCTAGA	GWAS
chr6:80608033-80608533-4	AAGACTTCGTTGACACATT	GWAS
chr6:80608033-80608533-5	CACCAGTATCTCCTGCTGT	GWAS
chr6:80608033-80608533-6	ACAAGACAACTACAGCGCT	GWAS
chr6:80608033-80608533-7	TCAATGCTATTCTGGTATT	GWAS
chr6:80608033-80608533-8	TCTGCAAGCTCTGAAGTAA	GWAS
chr6:80608033-80608533-9	AAAGGCAAGACAAAATTAT	GWAS
chr6:80638676-80639176-0	AGTCTTGGAAAGCTTTGTC	GWAS
chr6:80638676-80639176-1	CAGGAAGCGAGTGCTTATT	GWAS
chr6:80638676-80639176-2	GGGCTAATGGATACTCAGT	GWAS
chr6:80638676-80639176-3	CAGTGAGCTGGAGAGCAAA	GWAS
chr6:80638676-80639176-4	TACTTGTTCCTTAGCAGCC	GWAS
chr6:80638676-80639176-5	GTGACTGTGACTTTGACCC	GWAS
chr6:80638676-80639176-6	CACACAATTGTACGTTGCT	GWAS
chr6:80638676-80639176-7	TGAATGTAAACCCCCAGAA	GWAS
chr6:80638676-80639176-8	ACCAGAAAGCCCAACAAAA	GWAS
chr6:80638676-80639176-9	TTCTCTCAATCCTTTTTGT	GWAS
chr6:81752497-81752997-0	TGGTGAGCGCAGGCGGCAG	GWAS
chr6:81752497-81752997-1	CGGCGCAGGAGGGGTCGCG	GWAS
chr6:81752497-81752997-2	TTCGGGACCACCGCAGCTG	GWAS
chr6:81752497-81752997-3	CCACACACGCTCGTGTCTC	GWAS
chr6:81752497-81752997-4	CGGGCTTCTCTGCGCTTCC	GWAS
chr6:81752497-81752997-5	TGTGGCGAACGTGCCGCTC	GWAS
chr6:81752497-81752997-6	GCGGCGCCCTATGCAGATG	GWAS
chr6:81752497-81752997-7	ACTAGCCCAGCAGTTAGTG	GWAS
chr6:81752497-81752997-8	ACGACTGCCGGTGAGCGTG	GWAS
chr6:81752497-81752997-9	GTATAAATACACGCATCTA	GWAS
chr6:81753203-81753703-0	TCACGGCGCGTGAGTGGGA	GWAS
chr6:81753203-81753703-1	GAAACCTCGGGAAGCGCGC	GWAS
chr6:81753203-81753703-2	GGCGAGCCCGAGAAGGCGC	GWAS
chr6:81753203-81753703-3	CAGGAGCCGCGCACGCCCG	GWAS
chr6:81753203-81753703-4	TGCGCACGAGTGGCTCCAA	GWAS
chr6:81753203-81753703-5	GCAGCCAATGGCCGAGGAC	GWAS
chr6:81753203-81753703-6	GCGTGCTGCCCCGGAGTCC	GWAS
chr6:81753203-81753703-7	AAAGGCACCGGACACCTAG	GWAS
chr6:81753203-81753703-8	CAAACTTTAGGGGGCCGCG	GWAS
chr6:81753203-81753703-9	CTCCTACTTTTACGTCTCG	GWAS
chr6:81938324-81938824-0	TTAAAGAAGCATATGGACA	GWAS
chr6:81938324-81938824-1	GCTAAAGAACACAGTTATG	GWAS
chr6:81938324-81938824-2	TGGACTTCACTTACTGGCA	GWAS
chr6:81938324-81938824-3	GATAATAGTATCAGTCACA	GWAS
chr6:81938324-81938824-4	AAACCCTACCACTGACTCA	GWAS
chr6:81938324-81938824-5	TATGGAAAACGCATGTCCT	GWAS
chr6:81938324-81938824-6	ACTTCATCTTATGTGGGTT	GWAS
chr6:81938324-81938824-7	GGTCTTTTGGGACAGCAGA	GWAS
chr6:81938324-81938824-8	TTCAGTAACCAGGTCTTTT	GWAS
chr6:81938324-81938824-9	TCTGTAGGTGCCATGCCAC	GWAS
chr6:82017281-82017781-0	ACAGTAGAAATGGTATTTG	GWAS
chr6:82017281-82017781-1	TAGGCTTATTCAAAGGAAC	GWAS
chr6:82017281-82017781-2	TGCTGTAATAACATCTGTC	GWAS
chr6:82017281-82017781-3	GTTTTGCATTATTTCACCA	GWAS
chr6:82017281-82017781-4	CAGTCATAACCTGGGAGAA	GWAS
chr6:82017281-82017781-5	GCAAGTGCTTAACTCCTCA	GWAS
chr6:82017281-82017781-6	CAATAGGCAACAGGAGAAG	GWAS
chr6:82017281-82017781-7	AATATTTTGCAATGCTCAC	GWAS
chr6:82017281-82017781-8	GATTAATCATACCCAGAAT	GWAS
chr6:82017281-82017781-9	ATTTTTGGAGCACTCAATA	GWAS
chr6:82022537-82023037-0	CTGCTCTATGCTGGGACAC	GWAS
chr6:82022537-82023037-1	AGATCGGAAGATATTTATC	GWAS
chr6:82022537-82023037-2	TCCTCTGTCTGTTTGGCAA	GWAS
chr6:82022537-82023037-3	CTGTTCTATGAGTCATTTC	GWAS
chr6:82022537-82023037-4	CACTTCTACTCATCAGTGT	GWAS
chr6:82022537-82023037-5	CTTAGTATTAGCTGACTCC	GWAS
chr6:82022537-82023037-6	AAGAAAAAGTCCACATGAA	GWAS
chr6:82022537-82023037-7	ATTCTTACAGTGCTCTGGA	GWAS
chr6:82022537-82023037-8	ATCACCTGACCTATGGTCC	GWAS
chr6:82022537-82023037-9	GGTCCCGGAATGTTAAAAC	GWAS
chr7:101402029-101402529-0	TTGAAGCCACTCCGAATCC	GWAS
chr7:101402029-101402529-1	CTAATTGTCCGGCAGCCGG	GWAS
chr7:101402029-101402529-2	GACAATTAGTCCCAGAGCC	GWAS
chr7:101402029-101402529-3	TTTCCAAAGGACCAGGCTC	GWAS
chr7:101402029-101402529-4	TTCCCCCCCAAGTGAACAC	GWAS
chr7:101402029-101402529-5	CTGGTTCCCAGTGTTCACT	GWAS
chr7:101402029-101402529-6	CTGCAATCAGCGGGGAGGC	GWAS
chr7:101402029-101402529-7	GGAATCCTGGCGGTTGTCC	GWAS
chr7:101402029-101402529-8	GGCAAGCTGGTGACGAACC	GWAS
chr7:101402029-101402529-9	TCAAGCTGGCACGGCAAGC	GWAS
chr7:101602404-101602904-0	TCGAATAGGTTAAGCAGCC	GWAS
chr7:101602404-101602904-1	GAAGACTAAATTCAAGCCC	GWAS
chr7:101602404-101602904-2	AGAGTCCACAGCGCAACTT	GWAS
chr7:101602404-101602904-3	CTGTCAGTAGATGGCGCTG	GWAS
chr7:101602404-101602904-4	ATGGCGCTGTGGAGCCACA	GWAS
chr7:101602404-101602904-5	AAAAGCCCGTTGACGCACC	GWAS
chr7:101602404-101602904-6	TGGGGCCATATCTGGTGCA	GWAS
chr7:101602404-101602904-7	TTAGCGGCACCCCCTCTCC	GWAS
chr7:101602404-101602904-8	TGTGGCCTCTTGAGGGCCA	GWAS
chr7:101602404-101602904-9	GTGACTCCCTGGCGCTTGA	GWAS
chr7:101614908-101615408-0	GAGGTCAGCCCTGAATCTT	GWAS
chr7:101614908-101615408-1	AAGAATTGCAGGCAGGAGT	GWAS
chr7:101614908-101615408-2	ACAGAGAGCCAAGAATTGC	GWAS
chr7:101614908-101615408-3	GGCTGCCATCATGAGGGTA	GWAS
chr7:101614908-101615408-4	GTGGCTGCAGGCAGCTGTC	GWAS
chr7:101614908-101615408-5	AAGAGGGCAGTAAGGATTG	GWAS
chr7:101614908-101615408-6	CAGCACCGCCTCGGGCAAG	GWAS
chr7:101614908-101615408-7	GCCAGTGCCCATAGGATCC	GWAS
chr7:101614908-101615408-8	TCGACGGCCATGACCCTCC	GWAS
chr7:101614908-101615408-9	ATGGAGGCCAGCCTGGAGA	GWAS
chr7:101685957-101686457-0	AAATGGGGTTCTCACTCTG	GWAS
chr7:101729337-101729837-0	CTGGGGCCAAGCAGAAAAA	GWAS
chr7:101729337-101729837-1	CGTTTGCCTAGCATGAGAG	GWAS
chr7:101729337-101729837-2	TCATCCCTGCCTCGATCTC	GWAS
chr7:101729337-101729837-3	CAAAACCACGGTCTGGCTT	GWAS
chr7:101729337-101729837-4	ATCTACTTATCAAGACCAA	GWAS
chr7:101729337-101729837-5	GTGCGTGGCGCCTTCATGC	GWAS
chr7:101729337-101729837-6	TGGTGCCCAAGGATCCTGC	GWAS
chr7:101729337-101729837-7	CTGTGGGAAGGTGTGGCCC	GWAS
chr7:101729337-101729837-8	GAGTCACAGAGCTGACTGG	GWAS
chr7:101729337-101729837-9	ATCCCAAAGCCAGAGCACT	GWAS
chr7:101810072-101810572-0	GATGTGGGGGAGATAAAAA	GWAS
chr7:101810072-101810572-1	CTTGAGAATTCTAGCACTT	GWAS
chr7:101810072-101810572-2	CTCCAACTCCCAGTCTCCA	GWAS
chr7:101810072-101810572-3	GTATGGAGCAGAGTTTCCC	GWAS
chr7:101810072-101810572-4	TCTGCTAAGCTGAGACCAC	GWAS
chr7:101810072-101810572-5	GTCTCAGCTTAGCAGACTG	GWAS
chr7:101814135-101814635-0	CTGACTCCGGGACAGGGCG	GWAS
chr7:101814135-101814635-1	GCCGGTGGGCACGTGCGCG	GWAS
chr7:101814135-101814635-2	TAGCTCCGACCGCGCCGCC	GWAS
chr7:101814135-101814635-3	CCGACTGAGCGCGCGGGCC	GWAS
chr7:101814135-101814635-4	TGTGGATCTCGGGTGGCCA	GWAS
chr7:101814135-101814635-5	GGCGTCACCGCATCTAGGG	GWAS
chr7:101814135-101814635-6	GGGAGCGCGCTGGCGTCGG	GWAS
chr7:101814135-101814635-7	CGCAACCTTGACTCGCCGG	GWAS
chr7:101814135-101814635-8	AACCCCGTTCCCGACATCA	GWAS
chr7:101814135-101814635-9	ACGCGTGTTCTCTAAATCT	GWAS
chr7:101856803-101857303-0	TGTGGTCCCTTTTCGGCCT	GWAS
chr7:101856803-101857303-1	CCAGCCGTACCACAGGCCC	GWAS
chr7:101856803-101857303-2	GGTGTGAACCCTCCCTCCG	GWAS
chr7:101856803-101857303-3	GAGGGAGGGTGCGCCCAGG	GWAS
chr7:101856803-101857303-4	AGAAACAGGAACCGGAGCT	GWAS
chr7:101856803-101857303-5	TGCCCCGTACCACCCGCCG	GWAS
chr7:101856803-101857303-6	ACCCGCCGCGGGCCACTTT	GWAS
chr7:101856803-101857303-7	CATGGCGCAGGCCCAAAAG	GWAS
chr7:101856803-101857303-8	ACCCACGTGACGCTAACAC	GWAS
chr7:101856803-101857303-9	AACCCGGGCACCTCCTACA	GWAS
chr7:101881998-101882498-0	TCCTAGCAAGAAGCAGATG	GWAS
chr7:101881998-101882498-1	TAAGTAATCCACTAACTTA	GWAS
chr7:101881998-101882498-2	ACGAAATTCCCTAAGTTAG	GWAS
chr7:101881998-101882498-3	CAGCACGCCCTGTTGCGAA	GWAS
chr7:101881998-101882498-4	CAGCCGTCCCCTTCGCAAC	GWAS
chr7:101881998-101882498-5	GACTCTGAGATGATCCTAT	GWAS
chr7:101881998-101882498-6	GAGTCACCCTCACACAACT	GWAS
chr7:101881998-101882498-7	GGCTAAGCCAAGTTGTGTG	GWAS
chr7:101881998-101882498-8	AGAGACACTTTTGCCAACT	GWAS
chr7:101881998-101882498-9	ATTTCAATTCCAGGAGGGT	GWAS
chr7:101882810-101883310-0	GGCCTTAGAGGCCCGAAAA	GWAS
chr7:101882810-101883310-1	AGGCCAGCTCACCACCCAG	GWAS
chr7:101882810-101883310-2	TGTATAGCCCTGAGTCACT	GWAS
chr7:101882810-101883310-3	ATCCGCTCCCAGTGACTCA	GWAS
chr7:101882810-101883310-4	AACGCTAACACTCTTGGCT	GWAS
chr7:101882810-101883310-5	TTCAAGTCAGCCTCCAAAG	GWAS
chr7:101882810-101883310-6	AGCAATTTTCGTCATATGG	GWAS
chr7:101882810-101883310-7	TCGTCACACAGTCCGAATG	GWAS
chr7:101882810-101883310-8	GATGGCAACATTCCACATT	GWAS
chr7:101882810-101883310-9	TGGCAGGATTGGGATGAAA	GWAS
chr7:102063760-102064260-0	AACACCCACTGCGTGCCCG	GWAS
chr7:102063760-102064260-1	CTGTTTTTCCTCCCGACCA	GWAS
chr7:102063760-102064260-2	AGAACTCCAGGACAGCCCC	GWAS
chr7:102063760-102064260-3	GCTCTGAGCCTGCAGATCA	GWAS
chr7:102063760-102064260-4	GAATGCTACCCTGATCTGC	GWAS
chr7:102063760-102064260-5	CTGGGAGGCGCCTTCCAGG	GWAS
chr7:102063760-102064260-6	GAGCAATTTCCCCTCCGCC	GWAS
chr7:102063760-102064260-7	AGGTTTTACCCAAGGCTGC	GWAS
chr7:102063760-102064260-8	TCTAGAGACGGTTAGACAC	GWAS
chr7:102063760-102064260-9	ACCAGGACGGATCTAGAGA	GWAS
chr7:102125125-102125625-0	CCATGATGATGAGTGGGTC	GWAS
chr7:102125125-102125625-1	CAGAGGCCGTTCAGCTCTG	GWAS
chr7:102125125-102125625-2	TCCTCATTGGGCAGGCTGC	GWAS
chr7:102125125-102125625-3	AGAGCGCAAACGTCCTCAT	GWAS
chr7:102125125-102125625-4	TGGCGCCTGCTTTCTGCTT	GWAS
chr7:102125125-102125625-5	TGTTGAAGCACTTGAAGGC	GWAS
chr7:102125125-102125625-6	TGGCGTGAATGTTCCAGGC	GWAS
chr7:102125125-102125625-7	GCTTTAAGGAATTTTACTG	GWAS
chr7:102125125-102125625-8	ACTGAGATTTGCATGGCCA	GWAS
chr7:102125125-102125625-9	ACGCTGCCCGGTTCCACCC	GWAS
chr7:102153347-102153847-0	GGAGTGGATGAAAGCAGCC	GWAS
chr7:102153347-102153847-1	GGGGGTGCTGGCCCGCCCC	GWAS
chr7:102153347-102153847-2	GCTCCGCACTCCCAAGATC	GWAS
chr7:102153347-102153847-3	TACTTAGCCTTGACTCTTC	GWAS
chr7:102153347-102153847-4	CAAGGCATCTCAGAGATGG	GWAS
chr7:102153347-102153847-5	AAGGAGAAAAACACACGGT	GWAS
chr7:102153347-102153847-6	CGCTTGAGAGACACGCAGC	GWAS
chr7:102153347-102153847-7	TGGCAATGTACACGGTGGG	GWAS
chr7:102153347-102153847-8	GAAGCACTGCCCTCCTCTG	GWAS
chr7:102153347-102153847-9	ACACCCACTGTTGGGGTCT	GWAS
chr7:102273771-102274271-0	GGGCTCCAGGTCCTTTAGC	GWAS
chr7:102273771-102274271-1	GCTGGGACATAAACAGCCC	GWAS
chr7:102273771-102274271-2	ATTCTGTAGAGTCCACAGT	GWAS
chr7:102273771-102274271-3	GACTCCGGGAGAGAAGTCT	GWAS
chr7:102273771-102274271-4	GGGCCCTAAGTCACTCCTG	GWAS
chr7:102273771-102274271-5	TAGCTCATGTCACGTGTCC	GWAS
chr7:102273771-102274271-6	GGCCATCCGGGGTGCAGGC	GWAS
chr7:102273771-102274271-7	TTGCCTTGGCCATGCTGAA	GWAS
chr7:102273771-102274271-8	TTCCGTGCCCATTGTGCGG	GWAS
chr7:102273771-102274271-9	GGAGGTGCCTCCGCACAAT	GWAS
chr7:102363552-102364052-0	AATGGCCCCTAAACTTGGA	GWAS
chr7:102363552-102364052-1	TTACGCGCCCTCCAAGTTT	GWAS
chr7:102363552-102364052-2	GAGGGCGCGTAAAGCTCAT	GWAS
chr7:102363552-102364052-3	GCGCGTAAAGCTCATAGGC	GWAS
chr7:102363552-102364052-4	CTTGTCCTGGGACCGGTGG	GWAS
chr7:102363552-102364052-5	TTGTCCTGGGACCGGTGGT	GWAS
chr7:102363552-102364052-6	GACACCCACCACCGGTCCC	GWAS
chr7:102363552-102364052-7	CGCCACCTCCGCACTGCCC	GWAS
chr7:102393425-102393925-0	TGTCAGCGAGGCAATGGTG	GWAS
chr7:102393425-102393925-1	AGCAGCTATATTGTCAGCG	GWAS
chr7:102393425-102393925-2	AAAAAAGAATTCCAGAGAC	GWAS
chr7:102393425-102393925-3	AAATATCAAATGAAGCTTG	GWAS
chr7:102393425-102393925-4	CTTGCGGAGTGTCCCACCT	GWAS
chr7:102393425-102393925-5	GTCTGGCTGGTGGCAACAA	GWAS
chr7:102393425-102393925-6	AGTCACCTGGTAGTCTGGC	GWAS
chr7:102393425-102393925-7	TCTTAAGTAATGAGTCACC	GWAS
chr7:102393425-102393925-8	GGTCGCATATCTGGTTTTG	GWAS
chr7:102393425-102393925-9	GCTGGGAATTTTTTTTATT	GWAS
chr7:130622761-130623261-0	AAGGATGTAAGCCCTGTGT	GWAS
chr7:130622761-130623261-1	ATCAGGGTGCACCCAACAC	GWAS
chr7:130622761-130623261-2	AACAATCAGTGGTTCAATC	GWAS
chr7:130622761-130623261-3	GATCATTTCTGTATAATGG	GWAS
chr7:130622761-130623261-4	TAGCTCCTGACAGGAATCA	GWAS
chr7:130622761-130623261-5	TCAATGACCTCTATGAGTA	GWAS
chr7:130622761-130623261-6	AGTGCTACCGTACTCATAG	GWAS
chr7:130622761-130623261-7	GATCACTGTTAGGTCACTT	GWAS
chr7:130622761-130623261-8	GTGACACGTTGGCAACCAC	GWAS
chr7:130622761-130623261-9	AAGATAATCCTCAACCAAC	GWAS
chr7:130668356-130668856-0	GCGGGAACGGGGCGCGCGC	GWAS
chr7:130668356-130668856-1	GGGCGCCGGAGCCTCCCTT	GWAS
chr7:130668356-130668856-2	GGGGCTACGGGCAGGCCCC	GWAS
chr7:130668356-130668856-3	TGGGCGCCGCCGTGCCAGG	GWAS
chr7:130668356-130668856-4	CCGCCGGCCTGAAAGCAGG	GWAS
chr7:130668356-130668856-5	AGGGGCGTCCCGCGGCTGA	GWAS
chr7:130668356-130668856-6	ACGAGGAGTCTGGTACGCG	GWAS
chr7:130668356-130668856-7	GCGCCTGGGACGGTTGCGG	GWAS
chr7:130668356-130668856-8	CGCAGCCGGCGAGCGGAAG	GWAS
chr7:130668356-130668856-9	GCCGCCGCGCCTTCACTCG	GWAS
chr7:130845694-130846194-0	TGTAGAGGGTTTGGCCAGG	GWAS
chr7:130845694-130846194-1	CAATCGGCTGTAGATGTAG	GWAS
chr7:130845694-130846194-2	GAAAACTTGCCATTTCTGA	GWAS
chr7:130845694-130846194-3	AAGATTAGGCAGGATCAAA	GWAS
chr7:130845694-130846194-4	CCCTGATGGTTCATTCTCG	GWAS
chr7:130845694-130846194-5	GGTTACACCCATAGTGTGC	GWAS
chr7:130845694-130846194-6	GGTGTAACCGTAAGGCCTG	GWAS
chr7:130845694-130846194-7	TGTTACCAGATGAGAGCCA	GWAS
chr7:130845694-130846194-8	TGACCTCGAGCACTGCGAG	GWAS
chr7:130845694-130846194-9	GACGATGAACTAGTTTGCT	GWAS
chr7:130887162-130887662-0	CAGTCGAGTTGTTAAAAAC	GWAS
chr7:130887162-130887662-1	CATCAGTAAATCAAGGCTG	GWAS
chr7:130887162-130887662-2	TCAAGGCTGCGGGTGGGTC	GWAS
chr7:130887162-130887662-3	CAGACTCCTAACTTCCTGT	GWAS
chr7:130887162-130887662-4	AGTAATCAGTAGGCAGAAA	GWAS
chr7:130887162-130887662-5	GGATATGGGAGCAAACGAG	GWAS
chr7:130887162-130887662-6	GGTGTCAAAGGAAACCACA	GWAS
chr7:130887162-130887662-7	CCGTGAGCCAGACACAGGA	GWAS
chr7:130887162-130887662-8	GCTGCTAGTTAGTCCCTCG	GWAS
chr7:130887162-130887662-9	TAAGAGGTCTGTCTTGACC	GWAS
chr7:130894094-130894594-0	GGCCCATAACTGTGATCAC	GWAS
chr7:130894094-130894594-1	CAAAGGAAACTCGGATTTT	GWAS
chr7:130894094-130894594-2	AGAGCCCTCCCAGACCGAG	GWAS
chr7:130894094-130894594-3	TCCAAGGTAGACCGGCACA	GWAS
chr7:130894094-130894594-4	TCACCAGGGCACGGTTCCC	GWAS
chr7:130894094-130894594-5	CGGGGTGGTGACTCAGCTC	GWAS
chr7:130894094-130894594-6	GCAGCAACCCCCACGCAGC	GWAS
chr7:130894094-130894594-7	GATCCTGCACCTTGAAGTG	GWAS
chr7:130894094-130894594-8	ACCTGCATCCTAAGCCTCT	GWAS
chr7:130894094-130894594-9	ACTAAGCCGCAAAGCCACA	GWAS
chr7:130901178-130901678-0	ATAGAATGCAACCAGAGGA	GWAS
chr7:130901178-130901678-1	TTCAGAAGCACATAACCTG	GWAS
chr7:130901178-130901678-2	AGATCTTAATAGCAGACTG	GWAS
chr7:130901178-130901678-3	CTCTCACTTGCCAACCAAC	GWAS
chr7:130901178-130901678-4	GAGTGGGCGGCCAGTTGGT	GWAS
chr7:130901178-130901678-5	GGATCTTCGTTGTGTGAGT	GWAS
chr7:130901178-130901678-6	GTAAAGTACGTCAGCAAAT	GWAS
chr7:130901178-130901678-7	GGGTAGAACTCTGGAAAAG	GWAS
chr7:130901178-130901678-8	AAAAGGAAAGCAGCCGGCC	GWAS
chr7:130901178-130901678-9	TTTTGTATTTAGACCGGGC	GWAS
chr7:130913237-130913737-0	ATCGCTGTTTGGGGGTGGA	GWAS
chr7:130913237-130913737-1	TGAGCAGCAACCTCTGAGA	GWAS
chr7:130913237-130913737-2	CACGTGGCTGCCATCTCAG	GWAS
chr7:130913237-130913737-3	GGGTGGTGATTCAGGGAGC	GWAS
chr7:130913237-130913737-4	TGCGTGTCATCTCGAGGGG	GWAS
chr7:130913237-130913737-5	AGAGGGTGCATGGATCATA	GWAS
chr7:130913237-130913737-6	TGTCTAATCCTCTGCGATG	GWAS
chr7:130913237-130913737-7	CCTGCCAACACTCAGTTGC	GWAS
chr7:130913237-130913737-8	GAAGTGAGAGTCCGTATGC	GWAS
chr7:130913237-130913737-9	TGTGGGGAGGAAAGCCACT	GWAS
chr7:130916380-130916880-0	ATTCAGGACAACGAAGCAG	GWAS
chr7:130916380-130916880-1	TACTTAGTTGCACAATGTG	GWAS
chr7:130916380-130916880-2	GTGTGGTACCGAGTTGTAG	GWAS
chr7:130916380-130916880-3	TGTTTTCCGTCAGGGTGGT	GWAS
chr7:130916380-130916880-4	GGGTGAGGCTCCCAGACAC	GWAS
chr7:130916380-130916880-5	TGACACAGTGGCACATCAT	GWAS
chr7:130916380-130916880-6	CTCCACATTTTAATCTGCC	GWAS
chr7:130916380-130916880-7	GTGAATTATGTGAACGAAT	GWAS
chr7:130916380-130916880-8	TTGTGACATTCCTTTCTGA	GWAS
chr7:130916380-130916880-9	CTATTCATTTTTTTATTCA	GWAS
chr7:130960353-130960853-0	TTTTTATCATTAGTTAGCC	GWAS
chr7:130960353-130960853-1	TAATGCATTCTTTCACATG	GWAS
chr7:130960353-130960853-2	CATGCGGTCATTACAGGAA	GWAS
chr7:130960353-130960853-3	TAGTAGAATTGCATCAGAA	GWAS
chr7:130960353-130960853-4	AGAAGTGACTAAGGCTTCT	GWAS
chr7:130960353-130960853-5	CTGTGTACATTCAGCGCGG	GWAS
chr7:130960353-130960853-6	AGACTAAACCACATGCCTA	GWAS
chr7:130960353-130960853-7	CACCATTAGAACACAGTTC	GWAS
chr7:130960353-130960853-8	CAGTGACTGTTACATTAAA	GWAS
chr7:130960353-130960853-9	TCTAAGCCAGTAGCAACTG	GWAS
chr7:131188414-131188914-0	TGGAGGATGAGACATCCTG	GWAS
chr7:131188414-131188914-1	TAGCCCTGGCAGGTTTCAG	GWAS
chr7:131188414-131188914-2	GAGCCGAAGCACACACTTG	GWAS
chr7:131188414-131188914-3	CACACTTGAGGCTTAGGCT	GWAS
chr7:131188414-131188914-4	TATTTCAATTACATTCTAG	GWAS
chr7:131188414-131188914-5	TTCTACATTCCTTGAGTCT	GWAS
chr7:131188414-131188914-6	AACAGGAGGGACAGAATTG	GWAS
chr7:131188414-131188914-7	TTGTTTGTGATTTCAAACA	GWAS
chr7:131188414-131188914-8	TCATCTCTGTGGTCTAAAG	GWAS
chr7:131188414-131188914-9	ACTGATGATTCATATCTGT	GWAS
chr7:131235595-131236095-0	AAATCTCGGGGATGTAAAT	GWAS
chr7:131235595-131236095-1	GTGAACTTATATATGACTG	GWAS
chr7:131235595-131236095-2	TCAGTTCCGGTATTTCTGT	GWAS
chr7:131235595-131236095-3	GGCCTGTCGGCTTGCTTAG	GWAS
chr7:131235595-131236095-4	ATGGGATTGTTTTAACCAT	GWAS
chr7:131235595-131236095-5	GAATAGACCTGTTAGCTTG	GWAS
chr7:131235595-131236095-6	CTGGGCACACTCCCCATCG	GWAS
chr7:131235595-131236095-7	CAGCTTTATAACTCGATCT	GWAS
chr7:131235595-131236095-8	ATTTGTAGAATCTTAGTCT	GWAS
chr7:131235595-131236095-9	GAGGTGGATCCAGCCTCTT	GWAS
chr7:131244178-131244678-0	GTGACACCCACCTGCTCTT	GWAS
chr7:131244178-131244678-1	AGATTCACAACTCAGCTTC	GWAS
chr7:131244178-131244678-2	AGGAGCGGGTCATGAAAAC	GWAS
chr7:131244178-131244678-3	CAGCTCTGGCGTTGGAGGG	GWAS
chr7:131244178-131244678-4	CGTTCAAATGGGAGCTAGG	GWAS
chr7:131244178-131244678-5	AAGAAGCCTGTGAGAGGGG	GWAS
chr7:131244178-131244678-6	AATGAGTGAGGTGAGTCAC	GWAS
chr7:131244178-131244678-7	CTGCTTATAACTGGTTTCC	GWAS
chr7:131244178-131244678-8	AAGGCTGTCCATAGACCTT	GWAS
chr7:131244178-131244678-9	GATGGTCTGCTCAGTAAAG	GWAS
chr7:131248948-131249448-0	AGACCAGTTATGTTTCTCC	GWAS
chr7:131248948-131249448-1	CAAATCTTGGACTCCACTA	GWAS
chr7:131248948-131249448-2	GTGAGAAAGGAATCTTCCC	GWAS
chr7:131248948-131249448-3	GCTCTCCAGCTGCTGACAG	GWAS
chr7:131248948-131249448-4	AACAAAATTGGGGCAGCCA	GWAS
chr7:131248948-131249448-5	TGCTGGCCTCCATCCTGGA	GWAS
chr7:131248948-131249448-6	TTGCCAAGGCATTGCAACT	GWAS
chr7:131248948-131249448-7	GCAATGTAGCACTCACAGC	GWAS
chr7:131248948-131249448-8	ACCCAACAAAAGAAGTCTC	GWAS
chr7:131248948-131249448-9	TGTACTTATAATCACTGTG	GWAS
chr7:131298015-131298515-0	ATATGAAAAAAATTTGCCA	GWAS
chr7:131298015-131298515-1	AAGAATCATCCAAGCACCT	GWAS
chr7:131298015-131298515-2	ATATGATGCATTTGTAAAG	GWAS
chr7:131298015-131298515-3	GCTTTAAAGAGGACCAGCC	GWAS
chr7:131298015-131298515-4	CCCAAGGTATTAATCTGAG	GWAS
chr7:131298015-131298515-5	AGAGGACAGCCTCTATCTG	GWAS
chr7:131298015-131298515-6	AAAAATGTTCCCCAGATAG	GWAS
chr7:131298015-131298515-7	CACATTCAGTTCCTGGTGC	GWAS
chr7:131298015-131298515-8	AATTGAGTGAGCCTGCACC	GWAS
chr7:131298015-131298515-9	ACAGCTGTGAAATGACTAA	GWAS
chr7:131327107-131327607-0	CAATTATGTCAGTTCAAAG	GWAS
chr7:131327107-131327607-1	GAAAAGTCCTTACAGAGTT	GWAS
chr7:131327107-131327607-2	CCACAAGATTAGTAGGATG	GWAS
chr7:131327107-131327607-3	ACAGACTGCAAACCAAACA	GWAS
chr7:131327107-131327607-4	TTACGGAAACAACACTGAA	GWAS
chr7:131327107-131327607-5	ACTTATAAACTGGCGAGGG	GWAS
chr7:131327107-131327607-6	GTGGCTTCCAAAAGCGCAC	GWAS
chr7:131327107-131327607-7	AGGGACGCCTGTGCGCTTT	GWAS
chr7:131327107-131327607-8	CAGAAACACGTTGTAGTTA	GWAS
chr7:131327107-131327607-9	TTTCTGTTCGTAATCATCT	GWAS
chr7:131327625-131328125-0	TGAGGTGTAAGCGCTTTCC	GWAS
chr7:131327625-131328125-1	CAGTGTCGGTCAGCCGTCA	GWAS
chr7:131327625-131328125-2	CGGGTAACGATGCGGGGCG	GWAS
chr7:131327625-131328125-3	TGGCAGCGAACGGGAGGAG	GWAS
chr7:131327625-131328125-4	TACGGTGCTGACAAGATGG	GWAS
chr7:131327625-131328125-5	CCCCTACGCGCTACACAAG	GWAS
chr7:131327625-131328125-6	ACCTTCCCGAGTAAGTGCC	GWAS
chr7:131327625-131328125-7	CAACCGTGCTGACGCGGAA	GWAS
chr7:131327625-131328125-8	CTGCCCTCCATTGCACCCC	GWAS
chr7:131327625-131328125-9	GAGGGGGACGTGCGGCCTC	GWAS
chr7:139771306-139771806-0	AAGCAAGATTCTAAAGAGT	GWAS
chr7:139771306-139771806-1	TGAAATGCAAAGTGATCAG	GWAS
chr7:139771306-139771806-2	GGTGGCTTTGTTGGGGTGA	GWAS
chr7:139771306-139771806-3	ACAGATGAGTCACCAATCC	GWAS
chr7:139771306-139771806-4	TATTTATGAAGCGCCTACT	GWAS
chr7:139771306-139771806-5	AACTGCACGGCTATTGTAG	GWAS
chr7:139771306-139771806-6	ATCATCGTGAACCCCTGGA	GWAS
chr7:139771306-139771806-7	ATAAGAGAAAAACGACTTC	GWAS
chr7:139771306-139771806-8	GCCACCATTTTTTTAAATA	GWAS
chr7:139771306-139771806-9	ACACAAAACCGGCTCTGTG	GWAS
chr7:139778030-139778530-0	CTCCCAGCGCGGTCCCCTC	GWAS
chr7:139778030-139778530-1	GGGGCTGCCGCGCAGCGCG	GWAS
chr7:139778030-139778530-2	CGCGGGGGGACTGGGCGCA	GWAS
chr7:139778030-139778530-3	CAGCCGAGCCGGTCTGCAG	GWAS
chr7:139778030-139778530-4	GGGTTCGCGCGTGTGCTGG	GWAS
chr7:139778030-139778530-5	CAGCGTGGGGCTCTCTTTC	GWAS
chr7:139778030-139778530-6	GGCTCGCCCATCTCACAGC	GWAS
chr7:139778030-139778530-7	CACAGCCGGTTGGCGCTCG	GWAS
chr7:139778030-139778530-8	GCGCTCGCGGAGGTAGGAG	GWAS
chr7:139778030-139778530-9	GCCGTGCTCCGGAGGAGGG	GWAS
chr7:139916250-139916750-0	GCTAACATGGGCCAAAGAC	GWAS
chr7:139916250-139916750-1	TGACCAGACCAAGCTAACA	GWAS
chr7:139916250-139916750-2	TGGTCAGATAGGCATGTCA	GWAS
chr7:139916250-139916750-3	AACACTAAGCCTAGTGCTT	GWAS
chr7:139916250-139916750-4	GTCCTCATGAGCAACACAG	GWAS
chr7:139916250-139916750-5	CGTGACTCTTGTGTGTCAG	GWAS
chr7:139916250-139916750-6	ATCCCGAACCATCAATACC	GWAS
chr7:139916250-139916750-7	TGCAATGTTCACAGCTGTG	GWAS
chr7:139916250-139916750-8	GTCATCTTCACCAATGCCA	GWAS
chr7:139916250-139916750-9	TGCAGCAGCCTCCTATCGA	GWAS
chr7:140059309-140059809-0	TTGTGGATGGAAAGAATGG	GWAS
chr7:140059309-140059809-1	GCCAATGTCTGGCTCACCC	GWAS
chr7:140059309-140059809-2	GGTTTATCTTTGGGTTCTC	GWAS
chr7:140059309-140059809-3	GACTCAGGCAGTCATTTAA	GWAS
chr7:140059309-140059809-4	GCTGTTGGCCTGACTCTTC	GWAS
chr7:140059309-140059809-5	TCCTGAGATGTGGCATAGG	GWAS
chr7:140059309-140059809-6	TTTGGGGTGGATCAGGGTT	GWAS
chr7:140059309-140059809-7	TGTAAAAGGTGCAGGTTTG	GWAS
chr7:140059309-140059809-8	GGTTTTTGGTCTGTGCAGT	GWAS
chr7:140059309-140059809-9	CTGTCACCTCCGCTAGATG	GWAS
chr7:140062388-140062888-0	GAAGTTTGAGCAGACAATT	GWAS
chr7:140062388-140062888-1	CTCCGCCCGCCGTCGCTCC	GWAS
chr7:140062388-140062888-2	GGCGCCTTACCCGGCTCTC	GWAS
chr7:140062388-140062888-3	GTAGACCATGAACCTGCAG	GWAS
chr7:140062388-140062888-4	GCCCTGGTGCGCGCGACAC	GWAS
chr7:140062388-140062888-5	TTCGTGGTGGCGGTGCGGG	GWAS
chr7:140062388-140062888-6	GCTCAAGCCCATCCGCAAG	GWAS
chr7:140062388-140062888-7	AGGTGCTGTGCGCGGCCGG	GWAS
chr7:140062388-140062888-8	GCTCCCGTCGGACCGCGGG	GWAS
chr7:140062388-140062888-9	GACCGCGGGTGGCGCGACG	GWAS
chr7:140062748-140063248-0	AGGTGCTGTGCGCGGCCGG	GWAS
chr7:140062748-140063248-1	TCACCGACGACGCCGGCCT	GWAS
chr7:140062748-140063248-2	CGCGCCACCCGCGGTCCGA	GWAS
chr7:140062748-140063248-3	GCAGGGTGGAGACGCCGGC	GWAS
chr7:140062748-140063248-4	TCTGTTTTTCGCCGGCCCG	GWAS
chr7:140062748-140063248-5	GCGGACCGGGGGCGTGGCG	GWAS
chr7:140062748-140063248-6	GAGCTCCCGAGCTTCCGTC	GWAS
chr7:140062748-140063248-7	GGAGCGCGGGCTGTGGCTG	GWAS
chr7:140062748-140063248-8	TCGCGGCATTAGGGGCTCC	GWAS
chr7:140062748-140063248-9	TCAGCGCGCCTTCAGTCAG	GWAS
chr7:140175261-140175761-0	TGTCTTAGTCTCCCTCTAC	GWAS
chr7:140175261-140175761-1	ATATGGTGACTGTGATTGT	GWAS
chr7:140175261-140175761-2	TAGTTGAAGCCGGTTTCCC	GWAS
chr7:140175261-140175761-3	TTCAACTAAAGGTGACCGC	GWAS
chr7:140175261-140175761-4	TTGCCACAACACCCAAATA	GWAS
chr7:140175261-140175761-5	CGCCGGAGTCAAGAGGCTG	GWAS
chr7:140175261-140175761-6	CAAAGTGTGAGGCTAATAA	GWAS
chr7:140175261-140175761-7	AACACACGAGTCGGCGGCC	GWAS
chr7:140175261-140175761-8	TCGGGCCGCCTCCGCAGCC	GWAS
chr7:140175261-140175761-9	CGTCAAACCCGGAGCGCGG	GWAS
chr7:140176863-140177363-0	TTTTTAAAGATGGCCGGAG	GWAS
chr7:140176863-140177363-1	GCTCGCTCCAGTCGGCGAG	GWAS
chr7:140176863-140177363-2	GACGCGCGAGGCCCAGACT	GWAS
chr7:140176863-140177363-3	TGCTTCCGGCGCTCGGCGC	GWAS
chr7:140176863-140177363-4	TGCGTCTCGCGCACGTCTC	GWAS
chr7:140176863-140177363-5	CTCCGCGACGGCCGGGCGG	GWAS
chr7:140176863-140177363-6	GGGCACGCAGGCGGCTGCG	GWAS
chr7:140176863-140177363-7	GTGAGGACACGCGCGGTGG	GWAS
chr7:140176863-140177363-8	CGCTCCCGCCGTCCTCCTC	GWAS
chr7:140176863-140177363-9	AGCGTGCGAGGAGCTGGCT	GWAS
chr7:140231136-140231636-0	GCGGGACTGGGCGATGAAG	GWAS
chr7:140231136-140231636-1	ATGAAGGGGCGGATTTGAG	GWAS
chr7:140231136-140231636-2	AGTGGCGGCTACTGTTTCC	GWAS
chr7:140231136-140231636-3	CGCGCGGCCGGGACGCGCA	GWAS
chr7:140231136-140231636-4	GGGGCTTCCCGGGCCGCTT	GWAS
chr7:140231136-140231636-5	CTCAGCCGAGAGTCACTTA	GWAS
chr7:140231136-140231636-6	TCATTGGCTGGCTACTGCT	GWAS
chr7:140231136-140231636-7	TTGCCACTAGAAACGTTTA	GWAS
chr7:140231136-140231636-8	TGTGTTTGTTAGGCGGGGC	GWAS
chr7:140231136-140231636-9	GCAGGCGCTCTAATCCGCC	GWAS
chr7:140316059-140316559-0	AGCCACGAAGGCTTCACCC	GWAS
chr7:140316059-140316559-1	GAGGGGAGGCCGATGTTGC	GWAS
chr7:140316059-140316559-2	CCATGGAGGAAGGGTGATG	GWAS
chr7:140316059-140316559-3	ACTGAGGACGGGGTGAGTC	GWAS
chr7:140316059-140316559-4	ACTTGGATCACGGGTGGGC	GWAS
chr7:140316059-140316559-5	ACAAGAGCACTCGTGTTCT	GWAS
chr7:140316059-140316559-6	GTCTCCTGGCAGCCAGACA	GWAS
chr7:140316059-140316559-7	AGACATGCATTGTAGGAAC	GWAS
chr7:140316059-140316559-8	CAAGAACTGGTTAAGAAGC	GWAS
chr7:140316059-140316559-9	GAAGTCACTGATTGGAAAC	GWAS
chr7:140359210-140359710-0	CTCGCACTCCCGCGCAGGC	GWAS
chr7:140359210-140359710-1	TGGAAATACATGTAAAATG	GWAS
chr7:140359210-140359710-2	CTCAGACTGTGCATGTGGA	GWAS
chr7:140359210-140359710-3	GGGAACAGCAACCTCCAGA	GWAS
chr7:140359210-140359710-4	GTGAGGACAGAACGAGCCC	GWAS
chr7:140359210-140359710-5	TGCTATGGGCAGAGGCACG	GWAS
chr7:140359210-140359710-6	CGCATGCCAGCCACTGTTA	GWAS
chr7:140359210-140359710-7	GGAGCTGTAGCCATAACAG	GWAS
chr7:140359210-140359710-8	CATTTAGCAGCTTTCATCA	GWAS
chr7:140359210-140359710-9	CAAGGGGCTGCTTTTTTCC	GWAS
chr7:140398293-140398793-0	GCTTCCCGGGTCGGGAGGG	GWAS
chr7:140398293-140398793-1	GTGGGGCCGAAGACCTGCT	GWAS
chr7:140398293-140398793-2	CGGATCTCGGGTGCGCAAG	GWAS
chr7:140398293-140398793-3	TCCGCTCGCCGGGTCAGCT	GWAS
chr7:140398293-140398793-4	GCGGTGCGACCAGGGTTTC	GWAS
chr7:140398293-140398793-5	CGTGGGCGTCCGGAAACCC	GWAS
chr7:140398293-140398793-6	CACGTGACCCTCCCGTCGC	GWAS
chr7:140398293-140398793-7	TCCCGTCGCGGGGCACGCT	GWAS
chr7:140398293-140398793-8	GCCACGCGGCCTCACCTGC	GWAS
chr7:140398293-140398793-9	AACTCTGCTGCTGCGGACC	GWAS
chr7:140478661-140479161-0	GGCCTAGACACCCCGCCGA	GWAS
chr7:140478661-140479161-1	GTGACCACCTCCCGAGCCC	GWAS
chr7:140478661-140479161-2	ATCCTTCCAGCGGCAGGGG	GWAS
chr7:140478661-140479161-3	CGAGCGCATCGGGGAGAGG	GWAS
chr7:140478661-140479161-4	GAGCTGGCTGCGAGCGCAT	GWAS
chr7:140478661-140479161-5	GCGATTACTGCGGAGCCGC	GWAS
chr7:140478661-140479161-6	GACAGCGCTGAGGGCTCCG	GWAS
chr7:140478661-140479161-7	AGTGACTGGGGGAACGCGG	GWAS
chr7:140478661-140479161-8	TGCGGCTAGAGGCGCGGGA	GWAS
chr7:140478661-140479161-9	GCGGGCCAAGCCTGCGGCG	GWAS
chr7:140479214-140479714-0	CAGTCACCGCCCCGTCCCT	GWAS
chr7:140479214-140479714-1	CATAGTTCCGGTCCGGCTG	GWAS
chr7:140479214-140479714-2	AGGACGGCGAGGCCAGGCG	GWAS
chr7:140479214-140479714-3	CAGATACGCGACGCGTAGC	GWAS
chr7:140479214-140479714-4	GCTCTCGCCACTTCAACTG	GWAS
chr7:140479214-140479714-5	CCCAGAGCATGCGCGCCCG	GWAS
chr7:140479214-140479714-6	CGGCGCCGCTCATTGGTGG	GWAS
chr7:140479214-140479714-7	CGTCTCCTCCGGAAAGGGG	GWAS
chr7:140479214-140479714-8	GGCAAACGGGGGTCTGTAC	GWAS
chr7:140479214-140479714-9	TCGCCGGGGTTTCGAGCCT	GWAS
chr7:140517915-140518415-0	GTGTGTGCCTCTAAAAGCC	GWAS
chr7:140517915-140518415-1	GGCTTCTTCTAAGAGAACA	GWAS
chr7:140517915-140518415-2	AGAGAGACGTCCATGGCCT	GWAS
chr7:140517915-140518415-3	CGGGAGCTGTAGACGGATG	GWAS
chr7:140517915-140518415-4	GCCTCACTCCCTGAACCCG	GWAS
chr7:140517915-140518415-5	AGCCGGTGCCTCGGGTTCA	GWAS
chr7:140517915-140518415-6	TGTCGTCAGTCCCGCTCCG	GWAS
chr7:140517915-140518415-7	AGCTCCATTGCTGAGCGGC	GWAS
chr7:140517915-140518415-8	GCCGGATGGGACGAACGAG	GWAS
chr7:140517915-140518415-9	TTATTATGCCAAGGCCAAG	GWAS
chr7:140525725-140526225-0	GAGGAACCGGCTGTTGACG	GWAS
chr7:140525725-140526225-1	GTTGACGAGGTCAACCACA	GWAS
chr7:140525725-140526225-2	CCTATGAGATGAGACGAAA	GWAS
chr7:140525725-140526225-3	ATCCCTATCCCAGAAGCCC	GWAS
chr7:140525725-140526225-4	ACATTGCCACGGTAGCCAC	GWAS
chr7:140525725-140526225-5	GCATCCCAGCCTGCGGTGT	GWAS
chr7:140525725-140526225-6	TGTGGCTGGACTCACCGCC	GWAS
chr7:140525725-140526225-7	CACCGCCTGGCTTTCACAC	GWAS
chr7:140525725-140526225-8	ACGGTTAAGTGGGCAGCTG	GWAS
chr7:140525725-140526225-9	GGGAAATGATACGGTTAAG	GWAS
chr7:140541533-140542033-0	ATCCGATCCTGGCCACTGA	GWAS
chr7:140541533-140542033-1	GCACTGGGGAATTCAGCCC	GWAS
chr7:140541533-140542033-2	TCTCCAAGCTCCCGGGCAC	GWAS
chr7:140541533-140542033-3	AAGCCTTGCAGCTGGTGCT	GWAS
chr7:140541533-140542033-4	GGTGCACTTTTGTCAGCTC	GWAS
chr7:140541533-140542033-5	GTCAGCGTGATCGTACTCC	GWAS
chr7:140541533-140542033-6	GCATAGCGAACTAAAACAC	GWAS
chr7:140541533-140542033-7	TCCCCTCATGCGCCGCATC	GWAS
chr7:140541533-140542033-8	TGTGGAATTCCTCAGGAGG	GWAS
chr7:140541533-140542033-9	GGGACAAACTCCGTAGATG	GWAS
chr7:140607539-140608039-0	TTGCCCATCCCGTCATGCA	GWAS
chr7:140607539-140608039-1	TGAAAGGCCTTTCAGGGAC	GWAS
chr7:140607539-140608039-2	TCTGCAGAGCTTTGTGAGA	GWAS
chr7:140607539-140608039-3	GGAGTCCCTCCACTTGGCT	GWAS
chr7:140607539-140608039-4	CTGTCCGGCATCTGGCAGA	GWAS
chr7:140607539-140608039-5	GTTTGGTCTGTGTGGAGGG	GWAS
chr7:140607539-140608039-6	GAACAAGGTTGGATTCTTG	GWAS
chr7:140607539-140608039-7	GGCACTAGGACAAGGTGCC	GWAS
chr7:140607539-140608039-8	GCCCTGGTGCTCTCGATGA	GWAS
chr7:140607539-140608039-9	ACTGTTTTCTTGAGGGCAT	GWAS
chr7:140626302-140626802-0	TGGCTTCTTTTCCCTCTGA	GWAS
chr7:140626302-140626802-1	GGTTTTGATCTGACCTCAC	GWAS
chr7:140626302-140626802-2	TAGTAATCCTGAGAATGGG	GWAS
chr7:140626302-140626802-3	GGTCCTTCCTCCCATTCTC	GWAS
chr7:140626302-140626802-4	CAGGACAGATCACACCGGG	GWAS
chr7:140626302-140626802-5	GGGTGCATTCCATTCAAGT	GWAS
chr7:140626302-140626802-6	CGTTCGTTTGCTTGCTTCC	GWAS
chr7:140626302-140626802-7	AGAAGCCAGCAAAAGAGGG	GWAS
chr7:140626302-140626802-8	GCCTTTTGTCCAAATGTGC	GWAS
chr7:140626302-140626802-9	CATCTTCCATCCCCTTGCT	GWAS
chr7:140649493-140649993-0	AAGGCTGACCTTGGGCCTG	GWAS
chr7:140649493-140649993-1	TGTTCTCTCAAGCAAGGTG	GWAS
chr7:140649493-140649993-2	AATCTGAGAGACGTAGGAA	GWAS
chr7:140649493-140649993-3	GATATACTATTGCTCTCGC	GWAS
chr7:140649493-140649993-4	TCGCTGGGAGTGTGACTTT	GWAS
chr7:140649493-140649993-5	CTTTGGGTGTCAGATTCCT	GWAS
chr7:140649493-140649993-6	AGATTCCTGGGGAGATCAC	GWAS
chr7:140649493-140649993-7	CACTGCCCAGCACATATTC	GWAS
chr7:140649493-140649993-8	GGGTTGGCTGCCTTGCCCA	GWAS
chr7:140649493-140649993-9	CTGCCAGTGGCCTTGGGCA	GWAS
chr7:140672882-140673382-0	GGTGGCGGGCACCAGCCCA	GWAS
chr7:140672882-140673382-1	AGCGAGGGGGCCGCGCGGG	GWAS
chr7:140672882-140673382-2	GCTCAGGTCGCGGGCGCCC	GWAS
chr7:140672882-140673382-3	CCTGGCTTCGCGTGGGTCC	GWAS
chr7:140672882-140673382-4	CGGCGCGGCGGGTGTCGGG	GWAS
chr7:140672882-140673382-5	CAGCACCTCGCCGGGCCTC	GWAS
chr7:140672882-140673382-6	GCGCGGATCCGGCCCAGAT	GWAS
chr7:140672882-140673382-7	AGCTCCGTCCGCGGGGTCA	GWAS
chr7:140672882-140673382-8	ACTTCAGAGGCGCCCGCTC	GWAS
chr7:140672882-140673382-9	ACCCTGACGGAGACGCGCC	GWAS
chr7:140696743-140697243-0	TGGCGTCTTTCGCTCGCGT	GWAS
chr7:140696743-140697243-1	TGCGCAGCCGCTTCTGAAA	GWAS
chr7:140696743-140697243-2	TGGAGTCCGTCAGTGAGTG	GWAS
chr7:140696743-140697243-3	GACCCGCGCTGTCCGCTAC	GWAS
chr7:140696743-140697243-4	GACGCTCTCACCTTGACTG	GWAS
chr7:140696743-140697243-5	TCTTCAGGCGCCCCAGTCA	GWAS
chr7:140696743-140697243-6	TCGAGGAGAGGGACCCCGC	GWAS
chr7:140696743-140697243-7	GCAGGGCCGTCATGGTAGT	GWAS
chr7:140696743-140697243-8	GAGCCAGTCGGCGCCGGCG	GWAS
chr7:140696743-140697243-9	GCAGCGTGCGCGGCGGGTG	GWAS
chr7:143901770-143902270-0	ATCAACGGGGTAGAGACGA	GWAS
chr7:143901770-143902270-1	GGAACGGCTCTATCACCTG	GWAS
chr7:143901770-143902270-2	GGTGCGACGTTTAGCGTCT	GWAS
chr7:143901770-143902270-3	GGGCCCCGGGTTAGTGTCC	GWAS
chr7:143901770-143902270-4	GAGAGGCCCGCGGTGACCG	GWAS
chr7:143901770-143902270-5	TGGGGTTCAGCGTAGACTC	GWAS
chr7:143901770-143902270-6	GCAACCTGCTAGGAGCGGG	GWAS
chr7:143901770-143902270-7	TCTCCGCCCAGGAGGCAAA	GWAS
chr7:143901770-143902270-8	GGCTCGAAACTACAGGACT	GWAS
chr7:143901770-143902270-9	TGATTGGTCGACGCGGACG	GWAS
chr7:143979335-143979835-0	CTTATAACACAGGGGATAC	GWAS
chr7:143979335-143979835-1	CACAGTTGAATTTATTGAA	GWAS
chr7:143979335-143979835-2	TGTGGTATGCTGTCCCTTA	GWAS
chr7:143979335-143979835-3	TATGGTTACATCATGACTA	GWAS
chr7:143979335-143979835-4	ATGACTAGGGTAGAGCCAT	GWAS
chr7:143979335-143979835-5	TGGAATGCCAACCAAATTT	GWAS
chr7:143979335-143979835-6	AAGGATTTACACCAAAATT	GWAS
chr7:143979335-143979835-7	ATCTTGCAAAAGTACATAA	GWAS
chr7:143979335-143979835-8	AGAATTTAGACAGGGTATG	GWAS
chr7:143979335-143979835-9	GCCCAAAAAAGGTTAAAAA	GWAS
chr7:144835807-144836307-0	GGCCGCTATGAGGTCCGAG	GWAS
chr7:144835807-144836307-1	CAGGTTCCCGGATGGTGAT	GWAS
chr7:144835807-144836307-2	CGGCCGCCTCTCGCTCCCC	GWAS
chr7:144835807-144836307-3	AGCAGTCGCACTTACACAA	GWAS
chr7:144835807-144836307-4	GCCTGCGATCTCCAGTCTG	GWAS
chr7:144835807-144836307-5	GCTCGCAGGTTTTAGCCCC	GWAS
chr7:144835807-144836307-6	CGGGGCCACCTCGCGTCCC	GWAS
chr7:144835807-144836307-7	GTGCCGGACGCAGAGCACA	GWAS
chr7:144835807-144836307-8	CTAGCTGTAGTACTGCTGC	GWAS
chr7:144835807-144836307-9	TAGGTCAAGCATGGGTGAT	GWAS
chr7:144842492-144842992-0	GGAAGTCCCGGTCAGTTGG	GWAS
chr7:144842492-144842992-1	CATTTATGAGACCAACAAC	GWAS
chr7:144842492-144842992-2	CACTCCAAGACCCCGTTGT	GWAS
chr7:144842492-144842992-3	CATGACTGACCTTCTCAAC	GWAS
chr7:144842492-144842992-4	TATCTACCTCATGTGAGAA	GWAS
chr7:144842492-144842992-5	CTCTGAGGTAATTCATTCC	GWAS
chr7:144842492-144842992-6	GCCCCGCCTTTTGTGTTCC	GWAS
chr7:144842492-144842992-7	ATCACTGTTTTTCAGTACA	GWAS
chr7:144842492-144842992-8	AGTATAGTGTGAAACTTTC	GWAS
chr7:144842492-144842992-9	TGATACGTAGACCTTATGG	GWAS
chr7:21427073-21427573-0	CGCTCGGCGATTGAGCGGG	GWAS
chr7:21427073-21427573-1	GGGTGTGAGCTCGCCCCGC	GWAS
chr7:21427073-21427573-2	CGGCTTGGAGCCGAGGAGG	GWAS
chr7:21427073-21427573-3	GCAGCCCCGCGCGGCGGAT	GWAS
chr7:21427073-21427573-4	TTGAACTGAGCGAGGAGGA	GWAS
chr7:21427073-21427573-5	AGCTTTCCGCTCGGCAGCC	GWAS
chr7:21427073-21427573-6	CGGTACTCGTAGTTTCCGG	GWAS
chr7:21427073-21427573-7	CGAGTACCGACAGCCTTCG	GWAS
chr7:21427073-21427573-8	GTCTCCATTGGCTGAGCCC	GWAS
chr7:21427073-21427573-9	GCTCCCTGCGCGGGGGCAG	GWAS
chr7:21427827-21428327-0	GGATTGGCCGCCGACCTGC	GWAS
chr7:21427827-21428327-1	GCCAATCCGCTGGGGGAAG	GWAS
chr7:21427827-21428327-2	GGCGGAGAGAGGCCGAGGG	GWAS
chr7:21427827-21428327-3	GATTGACAGCGGCGGCGCG	GWAS
chr7:21427827-21428327-4	GGGCGAGTCAGCCGGGCTC	GWAS
chr7:21427827-21428327-5	TCCGCGAATGGCCGCCGCT	GWAS
chr7:21427827-21428327-6	GCCTCCTCCGAGCCACCGC	GWAS
chr7:21427827-21428327-7	ATCCCAGTGTCTCCGTCTG	GWAS
chr7:21427827-21428327-8	GGGTTTGTCCTGTTAATGC	GWAS
chr7:21427827-21428327-9	GGAGAACCGAGCAGGGTCT	GWAS
chr7:21428174-21428674-0	ACCCTCAGACGGAGACACT	GWAS
chr7:21428174-21428674-1	AGGGTTTGTCCTGTTAATG	GWAS
chr7:21428174-21428674-2	CGGTTCTCCCCCCTCCCCC	GWAS
chr7:21428174-21428674-3	AAGCATCTCAGCGGCCCCG	GWAS
chr7:21428174-21428674-4	GAGAGAACAACCTCCTTCT	GWAS
chr7:21428174-21428674-5	TGCTCTGGAGCCGATGGGT	GWAS
chr7:21428174-21428674-6	GGTTTGAAACCCGACCCAT	GWAS
chr7:21428174-21428674-7	ACCCGCGATCCACGCACAC	GWAS
chr7:21428174-21428674-8	GTTTATGGAGATTAATGTT	GWAS
chr7:21428174-21428674-9	CACACGACAACAGGTTATT	GWAS
chr7:21542902-21543402-0	CTTGGCGTATACTGGGCGG	GWAS
chr7:21542902-21543402-1	CACTCCGCCCCCAGCGGGC	GWAS
chr7:21542902-21543402-2	GGGACGCGCTGCTTGTCCC	GWAS
chr7:21542902-21543402-3	GCAGGCCGAAGCGAAGGCC	GWAS
chr7:21542902-21543402-4	AGACTAGGGTCTGCGCTCG	GWAS
chr7:21542902-21543402-5	AGGTGTCCTCGCTCACTTC	GWAS
chr7:21542902-21543402-6	GGGCCCAGAGTCTCGGGTG	GWAS
chr7:21542902-21543402-7	TCTGAAGTCTCGCGCCTCC	GWAS
chr7:21542902-21543402-8	CGAGGTTAGGCGAAGGGTC	GWAS
chr7:21542902-21543402-9	GCGAAACTCCGCGCTCTCC	GWAS
chr7:21580104-21580604-0	GAGGTGACAGATATCAGGG	GWAS
chr7:21580104-21580604-1	ATAGAGAACATACGGCTTA	GWAS
chr7:21580104-21580604-2	TATTACTATACTAAGAAGA	GWAS
chr7:21580104-21580604-3	TAGGCGTGTTAAAACTTGT	GWAS
chr7:21580104-21580604-4	CAAGCAATCTCTTTATTCA	GWAS
chr7:21580104-21580604-5	GATGCTAAATATAACATTG	GWAS
chr7:21580104-21580604-6	AGTGTAACAGCAAAGTTCT	GWAS
chr7:21580104-21580604-7	CATAAGGTGCCCTCTGTTT	GWAS
chr7:21580104-21580604-8	TTATAGCAACCTAAACAGA	GWAS
chr7:21580104-21580604-9	CCAAGAGCAAGGCTCCCGC	GWAS
chr7:21617034-21617534-0	AGAACTTAGCACGAAATAA	GWAS
chr7:21617034-21617534-1	GGCTGGTCCTCTCAGCCCA	GWAS
chr7:21617034-21617534-2	CCAAGTCAAAGGACCTATT	GWAS
chr7:21617034-21617534-3	TCAAGAAACAGGCACTCAA	GWAS
chr7:21617034-21617534-4	GAGTCATGTATTCCGAAGG	GWAS
chr7:21617034-21617534-5	TTCTATAAACATAAGTAAA	GWAS
chr7:21617034-21617534-6	ACTTACCTGTGTTTCCTCA	GWAS
chr7:21617034-21617534-7	TCTAACTGAATGTCCCATG	GWAS
chr7:21617034-21617534-8	AAAACCAGAGAAACGAAAA	GWAS
chr7:21617034-21617534-9	CATTTGAACTCCTAGACCA	GWAS
chr7:21617850-21618350-0	CTTTTTCTAGACAGCAAAA	GWAS
chr7:21617850-21618350-1	AGGACAGCAGAGCGGAGGC	GWAS
chr7:21617850-21618350-2	ACAGATTGCACAACTAATC	GWAS
chr7:21617850-21618350-3	CTGTCCTTGAGAAAGAATG	GWAS
chr7:21617850-21618350-4	AAGGACAGACCTAGCTCCC	GWAS
chr7:21617850-21618350-5	AAACTCATCTAGCTTTCTC	GWAS
chr7:21617850-21618350-6	TGCTAGAAACCCCTCAGTC	GWAS
chr7:21617850-21618350-7	ATTTGGTCCTCTTATGCAG	GWAS
chr7:21617850-21618350-8	ATCCACGCCTCTGCATAAG	GWAS
chr7:21617850-21618350-9	CTAAGGAATGTTAGAGGGT	GWAS
chr7:21945629-21946129-0	CTTTGCCACCCGGTCCTGC	GWAS
chr7:21945629-21946129-1	TGTGGGTGCGTCCGGACGG	GWAS
chr7:21945629-21946129-2	GGCGACTCGCTACCAGGTG	GWAS
chr7:21945629-21946129-3	TGGTGAGTCCGGGCTCCCG	GWAS
chr7:21945629-21946129-4	CGCCGGGCCGTGGTGAGTC	GWAS
chr7:21945629-21946129-5	CGCGCTAGCTGCTCGGGCG	GWAS
chr7:21945629-21946129-6	GCTCCGCCCGGAGCACAGG	GWAS
chr7:21945629-21946129-7	CCCCTCGGTGCCGCCTCAC	GWAS
chr7:21945629-21946129-8	GAACGTGATCGGAGCCACG	GWAS
chr7:21945629-21946129-9	AGAGCAATTACCAGTGTTA	GWAS
chr7:21960880-21961380-0	GGCCAATTGGGTTTCTGAT	GWAS
chr7:21960880-21961380-1	TTTGATGTATTAGTCAGCT	GWAS
chr7:21960880-21961380-2	TATGTACCGGTCACACACA	GWAS
chr7:21960880-21961380-3	ACACAGGGAAAAAGGCCCC	GWAS
chr7:21960880-21961380-4	GGGCTGGCTGACTGTACCA	GWAS
chr7:21960880-21961380-5	CTCCTTTAATAGTGTGGGC	GWAS
chr7:21960880-21961380-6	GAAGATGGCGTCTCTACCC	GWAS
chr7:21960880-21961380-7	GGATGCTGCTTTCTTTCCA	GWAS
chr7:21960880-21961380-8	GCAGCATCCTTACCAAAGA	GWAS
chr7:21960880-21961380-9	GGCTTCAATTTTCCGTCTT	GWAS
chr7:22001256-22001756-0	AGTTGTTAAACTTGGTGGT	GWAS
chr7:22001256-22001756-1	TATCGTGGATAAAAACATC	GWAS
chr7:22001256-22001756-2	CAATGTGGATGGTGTTAAT	GWAS
chr7:22001256-22001756-3	TTTCTTCCGTAGTACAATG	GWAS
chr7:22001256-22001756-4	TTTATTATTCACCTCATTC	GWAS
chr7:22001256-22001756-5	TTTGTCCATTGAGGGAGGG	GWAS
chr7:22001256-22001756-6	GTACAACCCTGCCATCTAC	GWAS
chr7:22001256-22001756-7	TCTGAGTTACTCCAGTAGA	GWAS
chr7:22001256-22001756-8	CACTCTAGAAATTTTCATA	GWAS
chr7:22001256-22001756-9	GCAAGACATGGTCAATTCC	GWAS
chr7:22082991-22083491-0	CAGGTGTCGCTGTGGTCTG	GWAS
chr7:22082991-22083491-1	CTGTGCAGCGCGGTTCCGC	GWAS
chr7:22082991-22083491-2	AGCAACCCAGCGCGGCGGG	GWAS
chr7:22082991-22083491-3	CGCACGGTGGTCACGGGCG	GWAS
chr7:22082991-22083491-4	GCTGCGGGAATGGCCAGCG	GWAS
chr7:22082991-22083491-5	TCCCCCTGCGAGACCTCGC	GWAS
chr7:22082991-22083491-6	GCATCTCCCAGCCGGCACT	GWAS
chr7:22082991-22083491-7	TGTCTGACGGAGAATGGAG	GWAS
chr7:22082991-22083491-8	AGGATTTCCGTATGGGGGT	GWAS
chr7:22082991-22083491-9	ATATCCCCGGGAGCAGTTG	GWAS
chr7:27873956-27874456-0	GCGTGGGTTCTAATTGGAA	GWAS
chr7:27873956-27874456-1	TTCCTTCTTGGCCTGACCA	GWAS
chr7:27873956-27874456-2	GAATGAGTTCATCTCCAGC	GWAS
chr7:27873956-27874456-3	CATGGGCTCGTGCCAGCCC	GWAS
chr7:27873956-27874456-4	GTGGTGTGGGATCAGGGCC	GWAS
chr7:27873956-27874456-5	ACGTCCTTAGCAGAACATG	GWAS
chr7:27873956-27874456-6	GAACATGAGGCTTTTTCTG	GWAS
chr7:27873956-27874456-7	CTGAGGGGGTGGCAAAGGA	GWAS
chr7:27873956-27874456-8	ACAAAAACCAGAAGTGCAG	GWAS
chr7:27873956-27874456-9	TTCCTGGCCCAACGAGAGC	GWAS
chr7:27917760-27918260-0	AATCTCCAGCTTACCTTCC	GWAS
chr7:27917760-27918260-1	TACTCTAAGCATTGTATTC	GWAS
chr7:27917760-27918260-2	GTGGAGAGTCAGAAATATG	GWAS
chr7:27917760-27918260-3	GAAGTGCAGTACCATCATG	GWAS
chr7:27917760-27918260-4	TCCCCTTGAGGTTACATAC	GWAS
chr7:27917760-27918260-5	ATTCTGTAATCACTATAGC	GWAS
chr7:27917760-27918260-6	ATAAAGCTTCTATCAGACT	GWAS
chr7:27917760-27918260-7	GGTTCCTGAGTGAAGGAGC	GWAS
chr7:27917760-27918260-8	TTCAGTGACTTAACACAAC	GWAS
chr7:27917760-27918260-9	ACATCCTTTGTATTAGGAT	GWAS
chr7:28037191-28037691-0	TTGAGAATTTTATTAAGAC	GWAS
chr7:28037191-28037691-1	AGTATTATAAGAGTTTAGC	GWAS
chr7:28037191-28037691-2	ACTCGACCAAGGTTAAAAT	GWAS
chr7:28037191-28037691-3	GAGTCATAAAACTCGACCA	GWAS
chr7:28037191-28037691-4	AACATTCTGAAAATGACTC	GWAS
chr7:28037191-28037691-5	ATGACTCAGGGAAAAAGAG	GWAS
chr7:28037191-28037691-6	GGACATAGTGAGATAAAAG	GWAS
chr7:28037191-28037691-7	CACAGCTAGTTACTGATCT	GWAS
chr7:28037191-28037691-8	TAGCTGTGCGGCTTTGAAC	GWAS
chr7:28037191-28037691-9	CTTTCACACGAGGAAAAAG	GWAS
chr7:28041470-28041970-0	GTGTCTTGGGAAGTAGATG	GWAS
chr7:28041470-28041970-1	CTCAGACACAAACATGTCT	GWAS
chr7:28041470-28041970-2	TCTTGCCCTTAGGCTGATG	GWAS
chr7:28041470-28041970-3	TCAGATGATTTGCATTGAT	GWAS
chr7:28041470-28041970-4	CTTGACTACATTTGGGAAA	GWAS
chr7:28041470-28041970-5	TCTCAGACAGCTGCGTACA	GWAS
chr7:28041470-28041970-6	TAGTCATGAGTAGCATTTG	GWAS
chr7:28041470-28041970-7	GTTCTCTAAGAAACTGGCA	GWAS
chr7:28041470-28041970-8	TCCTCCTACAGGAGTAGAA	GWAS
chr7:28041470-28041970-9	CAAGCCGAACTGGGCACCA	GWAS
chr7:28062103-28062603-0	TTGAACAGTGATGACCTGA	GWAS
chr7:28062103-28062603-1	TCACAGAGCAGCTATTAAG	GWAS
chr7:28062103-28062603-2	ATTGAGCTCACTCAATCTT	GWAS
chr7:28062103-28062603-3	CGCCGCAGGGACACTGTAA	GWAS
chr7:28062103-28062603-4	ACGTCAAAACACAGTACTC	GWAS
chr7:28062103-28062603-5	TCAGCGGTGCATGTATATA	GWAS
chr7:28062103-28062603-6	CATGCTCTGCACACAAGAC	GWAS
chr7:28062103-28062603-7	TGAGTAACCACCTTTCCAC	GWAS
chr7:28062103-28062603-8	AGGCCTGCATGCAGCATGC	GWAS
chr7:28062103-28062603-9	GTGGGCACTTGGAGTATCA	GWAS
chr7:28179630-28180130-0	CGCTGCGGGCTGAGGTCTT	GWAS
chr7:28179630-28180130-1	CCGGGCGTCCGCGCCAGGC	GWAS
chr7:28179630-28180130-2	GGTGTGGTGCGTCGGGAGG	GWAS
chr7:28179630-28180130-3	CAGCGCCGGTTGCTAGGTG	GWAS
chr7:28179630-28180130-4	CGGCGCTGACAGGACGCAG	GWAS
chr7:28179630-28180130-5	GGCGGGGGTGGCTCCACCG	GWAS
chr7:28179630-28180130-6	GCCCCGGCTCGAGCTGTCA	GWAS
chr7:28179630-28180130-7	GGCGGGCGCTGCACGCCGC	GWAS
chr7:28179630-28180130-8	TCGCGGAGTTAGTTGGCCC	GWAS
chr7:28179630-28180130-9	GGGCCGAGTGCCGGCGCGC	GWAS
chr7:28570821-28571321-0	TGTTCTGCGCACTATACTC	GWAS
chr7:28570821-28571321-1	CGCAGAACAAACATGGTGG	GWAS
chr7:28570821-28571321-2	GAGTGTGCCCTTCCCTTCC	GWAS
chr7:28570821-28571321-3	GATGAGTGTGGCAGCTCCC	GWAS
chr7:28570821-28571321-4	TTGCTGTACACAGAAGATG	GWAS
chr7:28570821-28571321-5	TATCTCTCACGGACAGGGA	GWAS
chr7:28570821-28571321-6	AGGTATCCATTGGGCAGCT	GWAS
chr7:28570821-28571321-7	AAAACACATATCACACACA	GWAS
chr7:28570821-28571321-8	GTGGGGCGTGTCCACAATG	GWAS
chr7:28570821-28571321-9	GTCCCAAGCTATGCCCCCC	GWAS
chr7:28685775-28686275-0	CTTAGAAACGGGTAAACAA	GWAS
chr7:28685775-28686275-1	AAGGGCAAGTGCACCACGA	GWAS
chr7:28685775-28686275-2	CACGAAGGCTCTCCGAGCC	GWAS
chr7:28685775-28686275-3	TGAAGTCACCACTTAAATC	GWAS
chr7:28685775-28686275-4	CTGAGCTAAAAAGGAGAAG	GWAS
chr7:28685775-28686275-5	TCACTTGCTCTCTTTCTCC	GWAS
chr7:28685775-28686275-6	CGCTTGGCCTGGAATCAAA	GWAS
chr7:28685775-28686275-7	TCATGTTCTGCACCTCAGG	GWAS
chr7:28685775-28686275-8	AGCCTCAGTGATGTCCATG	GWAS
chr7:28685775-28686275-9	ACGAAGGCTCAAAAACAGA	GWAS
chr7:91880563-91881063-0	AAAGCGAACTACAGTGGAT	GWAS
chr7:91880563-91881063-1	TCGCTTTTACTTCCGCCTC	GWAS
chr7:91880563-91881063-2	CGGCTAGGAGGAGCGGAAG	GWAS
chr7:91880563-91881063-3	CACCTCTGCGCGCGACCCG	GWAS
chr7:91880563-91881063-4	GCTGAAGTACCGCCACGAG	GWAS
chr7:91880563-91881063-5	CCTTCGCAGCCCGACGCTA	GWAS
chr7:91880563-91881063-6	GCCAAAGAAGGGGTTTGGA	GWAS
chr7:91880563-91881063-7	AACTGTAAGGCATCTTATA	GWAS
chr7:91880563-91881063-8	CATCTTATAGGGATCCTAC	GWAS
chr7:91880563-91881063-9	GCCGGCCGACGACACGTGG	GWAS
chr7:91940574-91941074-0	AGTGGATTCCTCGGACGGA	GWAS
chr7:91940574-91941074-1	GAGAGACGGAGTGTGCCAG	GWAS
chr7:91940574-91941074-2	GCGGGAAGGGCGCTCTCTA	GWAS
chr7:91940574-91941074-3	TGGCAAGGGTTGACCCCGG	GWAS
chr7:91940574-91941074-4	TGCCCACGAGGCGGCTGCG	GWAS
chr7:91940574-91941074-5	CGTAAACACACGGCGAGGC	GWAS
chr7:91940574-91941074-6	GTGGAGACGAAGATGGCGG	GWAS
chr7:91940574-91941074-7	CGGATCGTCCTCAGCCGCA	GWAS
chr7:91940574-91941074-8	GGGGAGCGCCGGACCGAAT	GWAS
chr7:91940574-91941074-9	AAGGAAAGGTCGATTTGGA	GWAS
chr7:92134070-92134570-0	GCGGCTCCGTGGCCCCGAC	GWAS
chr7:92134070-92134570-1	AATGTACGTACCACCCCTG	GWAS
chr7:92134070-92134570-2	CGGCTGGGATGCTGCTGCT	GWAS
chr7:92134070-92134570-3	ACGGAGTGAATGGCGGCGG	GWAS
chr7:92134070-92134570-4	CGGCCTTCAGTGTTTCCGA	GWAS
chr7:92134070-92134570-5	TCTCGTTCCGTCGATTGGG	GWAS
chr7:92134070-92134570-6	AAACCCAGCCCCACCCCTC	GWAS
chr7:92134070-92134570-7	GCGCGTGGGACCCGAGGGG	GWAS
chr7:92134070-92134570-8	CATTCTGTGACGCACGGGG	GWAS
chr7:92134070-92134570-9	ATTTAAGGGGCGTGGCCAG	GWAS
chr7:92134541-92135041-0	TGGTCTTCTTGCGCGGGAT	GWAS
chr7:92134541-92135041-1	GGCTGCGCCTGTGGCACAG	GWAS
chr7:92134541-92135041-2	AGGGATTGATCGCCTCTTC	GWAS
chr7:92134541-92135041-3	TTTTGTGTGCCCGGGTGCG	GWAS
chr7:92134541-92135041-4	TGTCCCGGCACCCCGCACC	GWAS
chr7:92134541-92135041-5	ATTGCACCGCGAGCGCCTG	GWAS
chr7:92134541-92135041-6	CTGTCCGGACGCAGGGTAC	GWAS
chr7:92134541-92135041-7	AGTCCCCAAGACGTGGCCC	GWAS
chr7:92134541-92135041-8	CAGTCCCCGAGGGCTTATT	GWAS
chr7:92134541-92135041-9	CTCATACCGAAGGGTAGGA	GWAS
chr7:92178874-92179374-0	GAATCTGGGCGTGGCTTAC	GWAS
chr7:92178874-92179374-1	GCTCCTTCGCAGGACCGGT	GWAS
chr7:92178874-92179374-2	GACCGGTAGGGGGCGCGCG	GWAS
chr7:92178874-92179374-3	TGCTGGGCTGCGCCTGCGG	GWAS
chr7:92178874-92179374-4	GGAAAGAGGAGCCACGGCC	GWAS
chr7:92178874-92179374-5	CACAAACGCGCAGTGGGTG	GWAS
chr7:92178874-92179374-6	AGCTGGCCATCGGTCACAC	GWAS
chr7:92178874-92179374-7	GATACTCGAGGAGGAGGCC	GWAS
chr7:92178874-92179374-8	GACCCGCGCTGGCCGCTGC	GWAS
chr7:92178874-92179374-9	TTTCGTACCGGAATCTCCC	GWAS
chr7:92245681-92246181-0	GCTTTCTTTTGGCGACTGA	GWAS
chr7:92245681-92246181-1	TGAGCTTTTGGGGCGCGGG	GWAS
chr7:92245681-92246181-2	AGTTTCGGGAGAGGGTGAG	GWAS
chr7:92245681-92246181-3	GTGGCTATGAAATCGCTTC	GWAS
chr7:92245681-92246181-4	TCTTTCACCGCCAACCGCG	GWAS
chr7:92245681-92246181-5	AGCAGCCCGGCCGCCGACC	GWAS
chr7:92245681-92246181-6	GGCAGGCGACTAGGAGACT	GWAS
chr7:92245681-92246181-7	GGGGTGCCAGCGGCTGAGC	GWAS
chr7:92245681-92246181-8	CAAGGCTGGAACATGAGCC	GWAS
chr7:92245681-92246181-9	GCCGGGCTTGACCGCGAGG	GWAS
chr7:92246310-92246810-0	CCGCCTGGCGGGTGCACCC	GWAS
chr7:92246310-92246810-1	ACGGTTGCCCCTTCCTCGC	GWAS
chr7:92246310-92246810-2	GGGGCGGGCTGGGTACCTG	GWAS
chr7:92246310-92246810-3	GCGGAACTGCGGAGTTGCT	GWAS
chr7:92246310-92246810-4	ACTTCTCTCGCTGAGGGTA	GWAS
chr7:92246310-92246810-5	CGGAGCCACAAATGGGTAG	GWAS
chr7:92246310-92246810-6	ACACACTCCTAGTAGATCC	GWAS
chr7:92246310-92246810-7	AGAGAATGCTGCCTGTTCA	GWAS
chr7:92246310-92246810-8	GGAGGCTTGCAAATTCGCT	GWAS
chr7:92246310-92246810-9	ACAAGGAGATGCATCCAGA	GWAS
chr7:92260068-92260568-0	CCTTTTACCGAGAATAAAA	GWAS
chr7:92260068-92260568-1	ATCACTACCTTTTTATTCT	GWAS
chr7:92260068-92260568-2	GGCAGGCAACTGTGTAGGT	GWAS
chr7:92260068-92260568-3	GAGTAAGGAAGAAACTAGT	GWAS
chr7:92260068-92260568-4	AGCATACCCTGTGTGTTCG	GWAS
chr7:92260068-92260568-5	TATGCTCCTATGCATGCAC	GWAS
chr7:92260068-92260568-6	AGTGAGTCATGTGGTATCT	GWAS
chr7:92260068-92260568-7	CGTTGATGAAACGTCACTT	GWAS
chr7:92260068-92260568-8	TCACTTTGGGCTTGGCCGG	GWAS
chr7:92260068-92260568-9	TTTAGTTTACCTTTTGTAG	GWAS
chr7:92424437-92424937-0	AATCTGGGAGCCGAGACGG	GWAS
chr7:92424437-92424937-1	GATCACACTCAGAACGGGG	GWAS
chr7:92424437-92424937-2	GGTACCCTGTTCACTGCCC	GWAS
chr7:92424437-92424937-3	GCCTCCTCCATGCTTTGGC	GWAS
chr7:92424437-92424937-4	ATGTCCAAACGTGGACAGC	GWAS
chr7:92424437-92424937-5	TCCCAGCATGTAAATCCCC	GWAS
chr7:92424437-92424937-6	AGCAAGAACACGTGACCGT	GWAS
chr7:92424437-92424937-7	GGGGCGCAGAACCAAACCT	GWAS
chr7:92424437-92424937-8	ATGCACGCGTCTGGAGCCT	GWAS
chr7:92424437-92424937-9	CGAAGATAAGATCAATTAA	GWAS
chr7:92447279-92447779-0	ATTTTACCCGGCAAATTCT	GWAS
chr7:92447279-92447779-1	GCCCCTAGGCGACAGCAAG	GWAS
chr7:92447279-92447779-2	CGGTCAGGCGGTCGGGCTG	GWAS
chr7:92447279-92447779-3	GGGACGCGGAGACTTCCGG	GWAS
chr7:92447279-92447779-4	GCCAGGATTCCCTGGCCCG	GWAS
chr7:92447279-92447779-5	AGCGGCCTGGTCCTTTCAC	GWAS
chr7:92447279-92447779-6	CACCGCTCTTCCTATCGCC	GWAS
chr7:92447279-92447779-7	GGGCCGACCAGGGGGCGGC	GWAS
chr7:92447279-92447779-8	CGTGTCTCTGCGCCCGCGG	GWAS
chr7:92447279-92447779-9	GCATGGTGGCCGGCTCGGG	GWAS
chr7:94181976-94182476-0	GTAGAACTTTTATCGAATT	GWAS
chr7:94181976-94182476-1	TAACTCCACTTGCTAGAAT	GWAS
chr7:94181976-94182476-2	AATGAACCATAAGGGACAT	GWAS
chr7:94181976-94182476-3	ATCAGCTCCATGCTGAAAG	GWAS
chr7:94181976-94182476-4	AGTCACAGTTGAGCTGAGC	GWAS
chr7:94181976-94182476-5	GAAGCTGAACTCATGTTAC	GWAS
chr7:94181976-94182476-6	ACTGACTGTTCTTGGGTTA	GWAS
chr7:94181976-94182476-7	ATATACAGAGCATTAATGA	GWAS
chr7:94181976-94182476-8	CACACATTTTTCCTGTATG	GWAS
chr7:94181976-94182476-9	AACAAGAAGCAGGAAACCT	GWAS
chr7:94183299-94183799-0	TCACCCAGTGACCCTTGAC	GWAS
chr7:94183299-94183799-1	ACCAAGTGGTGAGCAGGAC	GWAS
chr7:94183299-94183799-2	TTCCTGTCTAAATCACATG	GWAS
chr7:94183299-94183799-3	AGTGTTACTATGGGGATCA	GWAS
chr7:94183299-94183799-4	AGAGGAATTTCTAACATCC	GWAS
chr7:94183299-94183799-5	CAGAAAGATGATTAGTCAG	GWAS
chr7:94183299-94183799-6	CTTATGGTGTGACGCAAAT	GWAS
chr7:94183299-94183799-7	TGTGAAAGGCCTAACTGTC	GWAS
chr7:94183299-94183799-8	CTGTTTATCAGTGTAATTC	GWAS
chr7:94183299-94183799-9	TCTGGAGTTGTGATTTTTT	GWAS
chr7:94190464-94190964-0	CTACAAGAACTATAGGAGC	GWAS
chr7:94190464-94190964-1	TGGTTGTTATAGTCATTCC	GWAS
chr7:94190464-94190964-2	GCAGGCCAGTTCAGCTGTG	GWAS
chr7:94190464-94190964-3	GCCAAGGGAAAGTGACTTC	GWAS
chr7:94190464-94190964-4	CAAGGGTGATCCTTGAGTC	GWAS
chr7:94190464-94190964-5	TGAAATCACAGCAAAGGCA	GWAS
chr7:94190464-94190964-6	CAGCCCATAGTGGCAGCGG	GWAS
chr7:94190464-94190964-7	AAATCACATCTAGAATCCT	GWAS
chr7:94190464-94190964-8	TCCAGATGGGTTTCATCCT	GWAS
chr7:94190464-94190964-9	TTTTTTTCATCCTCTGCCT	GWAS
chr7:94297409-94297909-0	CTGGAAATTTCCACCATAG	GWAS
chr7:94297409-94297909-1	AATCTGCCTCTAACCGTTT	GWAS
chr7:94297409-94297909-2	CTCCACCACCCAGCCCAAA	GWAS
chr7:94297409-94297909-3	TAGACAACGTGGAAGTGTC	GWAS
chr7:94297409-94297909-4	CTCCAGTCCCAGCCATCAT	GWAS
chr7:94297409-94297909-5	CTGCCACGTTAGCTTCGAA	GWAS
chr7:94297409-94297909-6	CCAGAGTGATGGAGTCTCC	GWAS
chr7:94297409-94297909-7	TGGCTGAGAAACCCTCCAC	GWAS
chr7:94297409-94297909-8	TTGCTATCGATCCTGTGGA	GWAS
chr7:94297409-94297909-9	TCTACAATTCTGTAAGGGT	GWAS
chr7:94300942-94301442-0	TGTTTCTCTGTTCTGTACA	GWAS
chr7:94300942-94301442-1	TATTTATGTGGGGGTCATT	GWAS
chr7:94300942-94301442-2	GAGGACTAGCCCAGTCGCT	GWAS
chr7:94300942-94301442-3	GTGCTAGCCACCAAGCGAC	GWAS
chr7:94300942-94301442-4	ATGCAGGGATACCGCTGAA	GWAS
chr7:94300942-94301442-5	ATTGTGCCTTTAAGGCAGC	GWAS
chr7:94300942-94301442-6	AGGGGCTCACTAGCTCCTC	GWAS
chr7:94300942-94301442-7	CACAGGCTTTAGAACATTC	GWAS
chr7:94300942-94301442-8	TTACGCTTTTAATTTCCAC	GWAS
chr7:94300942-94301442-9	CTAGGTGGTCTTAGATGAT	GWAS
chr7:94374158-94374658-0	ATTTTCTCCTCATTTCACA	GWAS
chr7:94374158-94374658-1	AGAAGAGAGATATGTAATG	GWAS
chr7:94374158-94374658-2	CTCCAGCTGGTCAGCTATG	GWAS
chr7:94374158-94374658-3	CACCAGGCAAAGCTCCAGC	GWAS
chr7:94374158-94374658-4	GCTCAACCCCTCTCTGTGA	GWAS
chr7:94374158-94374658-5	GTCTCTCACCCTCACAGAG	GWAS
chr7:94374158-94374658-6	GTTTCTCTGATGAGGGCTG	GWAS
chr7:94374158-94374658-7	GCTGCCTTTTAAGTCAGTT	GWAS
chr7:94374158-94374658-8	ATGAGCATTTGAGTGTATT	GWAS
chr7:94374158-94374658-9	TTTAAATCCAAGGATTGCC	GWAS
chr7:94509903-94510403-0	CGGGGTCAGGTTCCCCGGC	GWAS
chr7:94509903-94510403-1	GCCACCTGCGCCTCCCGCC	GWAS
chr7:94509903-94510403-2	GGCTGCCGCCGCTGCAGCC	GWAS
chr7:94509903-94510403-3	CCGCCGCGCACTGTTGTCA	GWAS
chr7:94509903-94510403-4	CAACCACTACTTCAGCGTG	GWAS
chr7:94509903-94510403-5	GCCAAGGTGCTGGCGCTGG	GWAS
chr7:94509903-94510403-6	CGCTCACCTCGGTAGCGGC	GWAS
chr7:94509903-94510403-7	CGCGTCGCCGCCTCCCCCA	GWAS
chr7:94509903-94510403-8	GGCCGCGTGGGCGTGTGTT	GWAS
chr7:94509903-94510403-9	GGGGAACCGCCTCCCCCGC	GWAS
chr7:94620669-94621169-0	TATGATCAGTGCTACTTTT	GWAS
chr7:94620669-94621169-1	AAGCTGGGTCACGTGGAAC	GWAS
chr7:94620669-94621169-2	TCAAAGCCTCTGAGGGGTG	GWAS
chr7:94620669-94621169-3	GACTCATCTCTGGGAGGCC	GWAS
chr7:94620669-94621169-4	TGTGATTTCCAAATATAGC	GWAS
chr7:94620669-94621169-5	ATTGGGTTTAGTGCCTCAG	GWAS
chr7:94620669-94621169-6	ATAAAGTGATTCTCTAAAT	GWAS
chr7:94620669-94621169-7	CTGTTCTGAGAGATCTAAT	GWAS
chr7:94620669-94621169-8	ATAACAAAAGTTATATATC	GWAS
chr7:94620669-94621169-9	TTTATCCCAGATTAGATTT	GWAS
chr7:94632275-94632775-0	GAAGTGAGATGATATGGAG	GWAS
chr7:94632275-94632775-1	GCCAAGACACAATCTACCA	GWAS
chr7:94632275-94632775-2	GCTTGTCATCTTCAAACCC	GWAS
chr7:94632275-94632775-3	AGTTCAGCAGATTGCTGAA	GWAS
chr7:94632275-94632775-4	ACTTGCTGGTCAGTTACCT	GWAS
chr7:94632275-94632775-5	CTTTACTGTGGAGTTGCCA	GWAS
chr7:94632275-94632775-6	CACATTCATCATCTAGAAA	GWAS
chr7:94632275-94632775-7	TTTTACAAACAAAACATAG	GWAS
chr7:94632275-94632775-8	CACCCACACAACATTTTAG	GWAS
chr7:94632275-94632775-9	TCTGCAACGGAGGCAATTT	GWAS
chr7:94907607-94908107-0	AGCCCGGCAGCAAAATCCC	GWAS
chr7:94907607-94908107-1	GGTGCCTCACCTCGGCTGA	GWAS
chr7:94907607-94908107-2	CGCGGCCGCCGAAACGGCC	GWAS
chr7:94907607-94908107-3	GTGGGCCAAACCCCTTCCC	GWAS
chr7:94907607-94908107-4	GTGCGGGCGCGTCGCTGCT	GWAS
chr7:94907607-94908107-5	GGGAGCGCAGCGCGCCTCC	GWAS
chr7:94907607-94908107-6	GCCGACGCGCGAGTGGAAG	GWAS
chr7:94907607-94908107-7	CACGGCGCAGCGCGTAGGG	GWAS
chr7:94907607-94908107-8	CGGGTTGCGGTGTACCCAG	GWAS
chr7:94907607-94908107-9	GCCGCGTCCACCGTGGGGC	GWAS
chr8:101003529-101004029-0	TGGAGGAACAAGATAATTT	GWAS
chr8:101003529-101004029-1	TTGCACTAAATCATCACAA	GWAS
chr8:101003529-101004029-2	CAAGCTGGCAGAATTTTAG	GWAS
chr8:101003529-101004029-3	TAAGTGAAGTTCGTCAAGC	GWAS
chr8:101003529-101004029-4	AGTAATGCAGCGTTCTGCT	GWAS
chr8:101003529-101004029-5	TATTTGGTGAAGTCTGGGT	GWAS
chr8:101003529-101004029-6	GAGCTTTCCTCCTGTTGAC	GWAS
chr8:101003529-101004029-7	CTAAACAATTCCAGTCAAC	GWAS
chr8:101003529-101004029-8	GGTAGCTGGTTCTATTTAG	GWAS
chr8:101003529-101004029-9	TTAGCAGCATGTAGGATGC	GWAS
chr8:101026211-101026711-0	TTTGTTAGGCAGGGACACT	GWAS
chr8:101026211-101026711-1	GGGCTCACTGGGGGGATAC	GWAS
chr8:101026211-101026711-2	GCTCCTCTTCGTCCCTCAC	GWAS
chr8:101026211-101026711-3	AGACACACAGGAAGTTAGC	GWAS
chr8:101026211-101026711-4	CAGTGAAAATCTCTCTCCC	GWAS
chr8:101026211-101026711-5	GACAGGCAAGTGACCAAGT	GWAS
chr8:101026211-101026711-6	CTTGGACCCCTCGTGACAG	GWAS
chr8:101026211-101026711-7	CTGGTGTCCAGCTAATCCC	GWAS
chr8:101026211-101026711-8	TCTACAAAGGAAGAGACGC	GWAS
chr8:101026211-101026711-9	GCCGCTGTGGGGCTTTGTT	GWAS
chr8:101027345-101027845-0	GTTCCGGCGTGAGGAGTAG	GWAS
chr8:101027345-101027845-1	GCTAGGGATGAAGCAGTGT	GWAS
chr8:101027345-101027845-2	CGGGCAAGCTGGGGGAGCT	GWAS
chr8:101027345-101027845-3	GCAGGGGTGCCGGGCAAGC	GWAS
chr8:101027345-101027845-4	TCCCTCCCTTCCACGACTC	GWAS
chr8:101027345-101027845-5	TGAAATTCTGTTGTTCCCT	GWAS
chr8:101027345-101027845-6	ATGGTGTTTCTATGACTGG	GWAS
chr8:101027345-101027845-7	CTCCCTTGGAAGCATGGTG	GWAS
chr8:101027345-101027845-8	GCACACCAAGGCTGCTGCA	GWAS
chr8:101027345-101027845-9	GGCCCACATGACTACTTAG	GWAS
chr8:101051381-101051881-0	CTGAAGGGATCATATCTTA	GWAS
chr8:101051381-101051881-1	TCCCTTCAGAACAATAGCT	GWAS
chr8:101051381-101051881-2	GGAGCAAGGCCTGCTGCCC	GWAS
chr8:101051381-101051881-3	GCAAGTCTCTGTGCTCACT	GWAS
chr8:101051381-101051881-4	AAAATTACTTGTCAGGAAA	GWAS
chr8:101051381-101051881-5	TCTGCGCTGAATTATTGAA	GWAS
chr8:101051381-101051881-6	TTAAAAATGCTCCTTGTGG	GWAS
chr8:101051381-101051881-7	ATGACTTCTCATGGAAATT	GWAS
chr8:101051381-101051881-8	CAGTACCCCGTATCTCTCA	GWAS
chr8:101051381-101051881-9	CATGATAAAGCTGTCAGTC	GWAS
chr8:101051703-101052203-0	ATGACTTCTCATGGAAATT	GWAS
chr8:101051703-101052203-1	CAGTACCCCGTATCTCTCA	GWAS
chr8:101051703-101052203-2	TTTAGCGTAATCCAGTCCA	GWAS
chr8:101051703-101052203-3	AAGTTAGAGGCCCATGGAC	GWAS
chr8:101051703-101052203-4	CTTTATTTGCCCACAGGAT	GWAS
chr8:101051703-101052203-5	ATTCAGGCTGTATTTAGTG	GWAS
chr8:101051703-101052203-6	GAGCTCCATCCAGTTGGAG	GWAS
chr8:101051703-101052203-7	ATAGCCCCTTTGTGGGGCT	GWAS
chr8:101051703-101052203-8	AGCTCCACTCTCCCCAACC	GWAS
chr8:101051703-101052203-9	GAGCTGCTGGAACTCTGGA	GWAS
chr8:101071682-101072182-0	AATTATGGACAGGACAAAA	GWAS
chr8:101071682-101072182-1	TGTGACTCAGCGAGGCTGC	GWAS
chr8:101071682-101072182-2	CACATCGGTTCGCTCTAAC	GWAS
chr8:101071682-101072182-3	CGCTCTAACAGGCAGGTTT	GWAS
chr8:101071682-101072182-4	GAGTGCAGACACGCCTCGT	GWAS
chr8:101071682-101072182-5	ATTATCAGGGTAGCCAGCA	GWAS
chr8:101071682-101072182-6	TGGGGAAAGCCTGCGTTTT	GWAS
chr8:101071682-101072182-7	GAGATAATGGTCTGAGCCC	GWAS
chr8:101071682-101072182-8	ATGGTAGCCAGGCAAGGGA	GWAS
chr8:101071682-101072182-9	CTGCTTTTTCTGATGAGAA	GWAS
chr8:101080525-101081025-0	GGATAAGGGCGTCCCGGGG	GWAS
chr8:101080525-101081025-1	CGGGGGGGGGACGTGGGCG	GWAS
chr8:101080525-101081025-2	TGGCCTCCGGAGTAGGGAG	GWAS
chr8:101080525-101081025-3	CGCTGGGGCGCTTGGCCTC	GWAS
chr8:101080525-101081025-4	GAGGCTTCCCTGCCCGCCT	GWAS
chr8:101080525-101081025-5	GGTGTAAGCGAGGCCGAGG	GWAS
chr8:101080525-101081025-6	CGCCGGGCTTCGCGGGGAG	GWAS
chr8:101080525-101081025-7	GAAGCCGCTCGTGGGGGAG	GWAS
chr8:101080525-101081025-8	GGATGGGCAAACGGGTTTC	GWAS
chr8:101080525-101081025-9	GGCAGTCGGCTGACAGCCC	GWAS
chr8:101090765-101091265-0	TGGTGGCTTAGGCATGGTG	GWAS
chr8:101090765-101091265-1	TCTTATTTGAACTTCTGGG	GWAS
chr8:101090765-101091265-2	GGGGGTGCCATTTACCTAG	GWAS
chr8:101090765-101091265-3	TGTAGGAGTAAGGAATGAA	GWAS
chr8:101090765-101091265-4	CACAACTTAGGTGACTCAC	GWAS
chr8:101090765-101091265-5	ATACTGGCAGTATTTTGAG	GWAS
chr8:101090765-101091265-6	AGTTGTCCTCTACAGATAC	GWAS
chr8:101090765-101091265-7	TCAACTGCGATCTGCCGTC	GWAS
chr8:101090765-101091265-8	TCTCAGGCTTAAGCCCCCT	GWAS
chr8:101090765-101091265-9	CATGACATGGTTTGCATCA	GWAS
chr8:101098433-101098933-0	GAAGGTCTAGGATCTAGGT	GWAS
chr8:101098433-101098933-1	ATAGCGGGAACTGGGGTTC	GWAS
chr8:101098433-101098933-2	TTAGGTCACAATCCAGTTG	GWAS
chr8:101098433-101098933-3	GTTGGGTAAGCGGGAAATG	GWAS
chr8:101098433-101098933-4	TTGTAAGGGTGGTTGACCA	GWAS
chr8:101098433-101098933-5	TGTAATATGAGTCATTGTA	GWAS
chr8:101098433-101098933-6	TACACATGAGTCATTGGAA	GWAS
chr8:101098433-101098933-7	CCAACCCTCTCTCGCCTTG	GWAS
chr8:101098433-101098933-8	CTCTGTCCATGTTCAACTG	GWAS
chr8:101098433-101098933-9	ACGTTACAAGCACGCTGGT	GWAS
chr8:101108447-101108947-0	GCAGAATTGAGTGCAGCTG	GWAS
chr8:101108447-101108947-1	GTGCTGTTTGCATCTGAAC	GWAS
chr8:101108447-101108947-2	AGGCCATTCCCACCATCCC	GWAS
chr8:101108447-101108947-3	GCTTGGCCAGTGTGCTCAG	GWAS
chr8:101108447-101108947-4	CTAATTTTGCAGTAGTGTG	GWAS
chr8:101108447-101108947-5	AAGCATATTCAAACTCCAG	GWAS
chr8:101108447-101108947-6	TGGTGCATCTTGTGGTTAG	GWAS
chr8:101108447-101108947-7	AGCCCTTGGGCTGAGTTGG	GWAS
chr8:101108447-101108947-8	AATATTGTTTAATGCAGAG	GWAS
chr8:101108447-101108947-9	GAGAGGAAGATGACGTCTA	GWAS
chr8:101117746-101118246-0	TTAAGAAGGGGGCTCAGAC	GWAS
chr8:101117746-101118246-1	AGGATAGATGGTCAATAAA	GWAS
chr8:101117746-101118246-2	AACCATAAGCCATCAGGTA	GWAS
chr8:101117746-101118246-3	ATGGGGCCACTGGAGCTCG	GWAS
chr8:101117746-101118246-4	AGGCCGCATGACTCACCCC	GWAS
chr8:101117746-101118246-5	TCACTGGCTTTCGGGCCTG	GWAS
chr8:101117746-101118246-6	ACTGTGAAGCCTCTGAGCT	GWAS
chr8:101117746-101118246-7	GGAGGGAGAAACAAGGAGT	GWAS
chr8:101117746-101118246-8	GAACTTAAGCTAATACCCG	GWAS
chr8:101117746-101118246-9	AAATGCTCCTAAGAAATTG	GWAS
chr8:101126474-101126974-0	CGCAGGTGTGGCGCGGCCC	GWAS
chr8:101126474-101126974-1	GAGCCGCGCTGGCTGTTGC	GWAS
chr8:101126474-101126974-2	GGGCGGCTAGGGGCGGCCG	GWAS
chr8:101126474-101126974-3	CGGAGGCGTGAGAGCGGGC	GWAS
chr8:101126474-101126974-4	AGCCAGGTTCCCTCGGCAA	GWAS
chr8:101126474-101126974-5	GGGGCGCTCGATACGGGCG	GWAS
chr8:101126474-101126974-6	CAGACAGACAGCGTTCCCA	GWAS
chr8:101126474-101126974-7	CTCCGTCCCGTCGCGCGCA	GWAS
chr8:101126474-101126974-8	TTTCCGCCCGTGCGCGCGA	GWAS
chr8:101126474-101126974-9	GAGACAGAGCCAGCGCAGG	GWAS
chr8:101158809-101159309-0	TCCCAGGAGTGAATTTGAC	GWAS
chr8:101158809-101159309-1	TGACTGTTGGGTGAGAACC	GWAS
chr8:101158809-101159309-2	AGGGTGGTTCCTAGAATCA	GWAS
chr8:101158809-101159309-3	TCCCAACTAGCTTATTAAT	GWAS
chr8:101158809-101159309-4	TCTGGATCTGATGAGTTTC	GWAS
chr8:101158809-101159309-5	GGAGCTGCTGGTCATCACA	GWAS
chr8:101158809-101159309-6	GTTATCAGCATATGAATCA	GWAS
chr8:101158809-101159309-7	AGAGAATAGCAGTGGGCAG	GWAS
chr8:101158809-101159309-8	GGAAATTAAATGGTCAGAG	GWAS
chr8:101158809-101159309-9	CTAGGAAATCCTGCTCTCC	GWAS
chr8:101159424-101159924-0	AGGTGGCAACGTGCATGGG	GWAS
chr8:101159424-101159924-1	AGAGACAAGACAGTCCTGG	GWAS
chr8:101159424-101159924-2	CACGGTAGTAGGTTTTGGG	GWAS
chr8:101159424-101159924-3	CGTGTGGTTTGAGTGAATC	GWAS
chr8:101159424-101159924-4	GAGTGAATCAGGACTTGAA	GWAS
chr8:101159424-101159924-5	ACACAGAGCACTCTTTCCC	GWAS
chr8:101159424-101159924-6	TGCATCATGACTAAGTGCT	GWAS
chr8:101159424-101159924-7	GAGGGGCTGATGAGAATTT	GWAS
chr8:101159424-101159924-8	TTTGTCCTGTCTAGAAACT	GWAS
chr8:101159424-101159924-9	GCTCCCCACCCCAAAATTC	GWAS
chr8:101180903-101181403-0	GACATGACCTTCAACTGGA	GWAS
chr8:101180903-101181403-1	GCCTTTGGTTTACCACCCA	GWAS
chr8:101180903-101181403-2	CTCGAGTGATCAGAGCCCT	GWAS
chr8:101180903-101181403-3	CAGCAGAATGGGTAACCAC	GWAS
chr8:101180903-101181403-4	AGAATGTGCTGTCTGCCCG	GWAS
chr8:101180903-101181403-5	AGCCTTAAGTTCATACTCA	GWAS
chr8:101180903-101181403-6	TCACTAGTACCAAGACAAC	GWAS
chr8:101180903-101181403-7	ATTTGTAACTTGTACGATG	GWAS
chr8:101180903-101181403-8	GATTTTCAATCAGAGAAGG	GWAS
chr8:101180903-101181403-9	ACAATGGCCTTGGTATTCA	GWAS
chr8:101204987-101205487-0	GGGAGAGGCGGGTTTGGGA	GWAS
chr8:101204987-101205487-1	TCCGTGAGGACTGGCTAGA	GWAS
chr8:101204987-101205487-2	GACGCAGGGGCCGGGTTTC	GWAS
chr8:101204987-101205487-3	CTGACCGGCGGCTGTCGCC	GWAS
chr8:101204987-101205487-4	GCCAGCCGCGGAAGCGGAG	GWAS
chr8:101204987-101205487-5	ATGAGTTCGGGCGCCTGCC	GWAS
chr8:101204987-101205487-6	CGCGACCCCTCGCGACCCG	GWAS
chr8:101204987-101205487-7	CGCGGGACGCCCGGGAAAC	GWAS
chr8:101204987-101205487-8	GCCCGGGTGAGCGGCAGCG	GWAS
chr8:101204987-101205487-9	ACGCAAGACTGTCCCGGCC	GWAS
chr8:101205587-101206087-0	GAGAGCGGCGCGGCGTGCG	GWAS
chr8:101205587-101206087-1	CGGGGCTGCGAGGAGCAGG	GWAS
chr8:101205587-101206087-2	CGCACGCCTGCGCCCTGGC	GWAS
chr8:101205587-101206087-3	CCTATTACATAAGCGCGAG	GWAS
chr8:101205587-101206087-4	GACGTCGCCTTCTGTCCCC	GWAS
chr8:101205587-101206087-5	CTCTCCGGCGCGCTCGGTC	GWAS
chr8:101205587-101206087-6	AACCAGGACCGGGATCACG	GWAS
chr8:101205587-101206087-7	CGCGGCCCGGTCACCAACC	GWAS
chr8:101205587-101206087-8	CATCCACTCGGGCGGCGGC	GWAS
chr8:101205587-101206087-9	CAGGCTGACGCGCCCGTCT	GWAS
chr8:101287955-101288455-0	CTTAAAAAACAAAGGAGGG	GWAS
chr8:101287955-101288455-1	GCTGAGCCGTAACCTTACA	GWAS
chr8:101287955-101288455-2	CTAACCTTTCCTGACAGCC	GWAS
chr8:101287955-101288455-3	TGTGTGGGCGTGGATGGAC	GWAS
chr8:101287955-101288455-4	TTTCTCTAGAATCAGGTAA	GWAS
chr8:101287955-101288455-5	GAATTTCTTAATCCCTTGC	GWAS
chr8:101287955-101288455-6	TTTTGGACCAGGAGACATA	GWAS
chr8:101287955-101288455-7	GACATATGGCTGCCAAGAA	GWAS
chr8:101287955-101288455-8	CTTCTGATTCAGCCTTTCT	GWAS
chr8:101287955-101288455-9	TCAACAGTTAAAGAGGTTT	GWAS
chr8:101301218-101301718-0	TCTGGGTACCGGGATACGG	GWAS
chr8:101301218-101301718-1	GGAAGCACGGTCTGAATCG	GWAS
chr8:101301218-101301718-2	ATGAATAAAAACCGCCTCT	GWAS
chr8:101301218-101301718-3	TCCATTCACAGGCTTGTGG	GWAS
chr8:101301218-101301718-4	TGTCCCTAACTCCAGGCTC	GWAS
chr8:101301218-101301718-5	AGCACCCACCCTTCTGTTA	GWAS
chr8:101301218-101301718-6	TTACAACCCCATAACAGAA	GWAS
chr8:101301218-101301718-7	CGCTGTGGACCGCACTCTG	GWAS
chr8:101301218-101301718-8	CCCCTAGAAAAGGAGCCAC	GWAS
chr8:101301218-101301718-9	CAAACTGTTGACTGTGTCC	GWAS
chr8:101360683-101361183-0	TGTCAGTTAGAGACGGTCC	GWAS
chr8:101360683-101361183-1	ATTCTGTCCTCTTCACCTG	GWAS
chr8:101360683-101361183-2	GAATGTTCCTCACAAAAGA	GWAS
chr8:101360683-101361183-3	GGGGAGTCGGCTGGCCTGA	GWAS
chr8:101360683-101361183-4	GGGTGGTGTCTGCACCTTC	GWAS
chr8:101360683-101361183-5	GCAAGACGGCTGCCCGTGA	GWAS
chr8:101360683-101361183-6	TTTGGCTCAGATTTAATAG	GWAS
chr8:101360683-101361183-7	GTACAGTGGTTAAAGCTTG	GWAS
chr8:101360683-101361183-8	CAATTCCCGCCTCTCAGGC	GWAS
chr8:101360683-101361183-9	GCCCCGTCATTGTTCTGAC	GWAS
chr8:101375965-101376465-0	ACTCAGGCTGTCACAGATG	GWAS
chr8:101375965-101376465-1	CATAGACATGCAGCAACTC	GWAS
chr8:101375965-101376465-2	GCATTTGAACTTTCTGAGC	GWAS
chr8:101375965-101376465-3	AACGAGGAGAGTCATACAC	GWAS
chr8:101375965-101376465-4	AGAATCACAGATATAATGT	GWAS
chr8:101375965-101376465-5	GCTGATAGACAACGCAAGT	GWAS
chr8:101375965-101376465-6	AAAGAGTGTATTTATGAAA	GWAS
chr8:101375965-101376465-7	CAACACTCTCTCACCCTCA	GWAS
chr8:101375965-101376465-8	AGCTTTTCTCAACTATTTC	GWAS
chr8:101375965-101376465-9	AGCTGATATTTTACTTTTC	GWAS
chr8:101376319-101376819-0	AGCTTTTCTCAACTATTTC	GWAS
chr8:101376319-101376819-1	AGCTGATATTTTACTTTTC	GWAS
chr8:101376319-101376819-2	CTGCTAATACATTTGCTTC	GWAS
chr8:101376319-101376819-3	TGCACTCAGTGTGTGCTGA	GWAS
chr8:101376319-101376819-4	GCTGAAGGGCTCAGGAATT	GWAS
chr8:101376319-101376819-5	TTGAAAATTGCCCACACTG	GWAS
chr8:101376319-101376819-6	CATCTGATAGGAGAGACCC	GWAS
chr8:101376319-101376819-7	CAGCCACCACTGCCCTTGT	GWAS
chr8:101376319-101376819-8	TATGAGAAATGTCGTGCCT	GWAS
chr8:101376319-101376819-9	ATGATGTTCAGTATCCTGT	GWAS
chr8:101451600-101452100-0	TTGTCTTATTAAAATTTGT	GWAS
chr8:101451600-101452100-1	AACACCATTAAATACTTGC	GWAS
chr8:101451600-101452100-2	CTTTTCTTGTGAGGGTAAT	GWAS
chr8:101451600-101452100-3	GACACAAAACTGACTCATT	GWAS
chr8:101451600-101452100-4	TCATTATCAGTGATTCTTC	GWAS
chr8:101451600-101452100-5	GCAAGTTCCTGTCAGCCAT	GWAS
chr8:101451600-101452100-6	ATCAAATCCCATGGCTGAC	GWAS
chr8:101451600-101452100-7	GTTTTCAGCAGCTTATCCA	GWAS
chr8:101451600-101452100-8	GATGAGGTGGACAGGGCTT	GWAS
chr8:101451600-101452100-9	CACCTCATCAAACTGTCTC	GWAS
chr8:101451935-101452435-0	GTTTTCAGCAGCTTATCCA	GWAS
chr8:101451935-101452435-1	CAGAACCGTGGCTTGCCCC	GWAS
chr8:101451935-101452435-2	ATGAGGTGGACAGGGCTTT	GWAS
chr8:101451935-101452435-3	GGCCTCTCACAGGGGCTAC	GWAS
chr8:101451935-101452435-4	TTCTGACTGTGTGGTCACC	GWAS
chr8:101451935-101452435-5	CAGTCATCATTTGAAGTGC	GWAS
chr8:101451935-101452435-6	CATGGCAGCCCGGTGAGCC	GWAS
chr8:101451935-101452435-7	GCCTGAGGATGCACAGGCT	GWAS
chr8:101451935-101452435-8	GGGCAGGTATAATAGCCAC	GWAS
chr8:101451935-101452435-9	CATGCTCCTGGCAAGCCTG	GWAS
chr8:101474086-101474586-0	GATAATAGACAAACTAGGC	GWAS
chr8:101474086-101474586-1	TATTATCAGAGACAACAGA	GWAS
chr8:101474086-101474586-2	AATCTGTGGCAGGGAGGGT	GWAS
chr8:101474086-101474586-3	CAGCAGGGAACGGAGCGGG	GWAS
chr8:101474086-101474586-4	CGGAGCGGGTGGGGACAGT	GWAS
chr8:101474086-101474586-5	GCAAAATGGGTCCTTAGCC	GWAS
chr8:101474086-101474586-6	CAGGCAGCTGGTGACTCAC	GWAS
chr8:101474086-101474586-7	ACTGGAGAATTTTACTCTC	GWAS
chr8:101474086-101474586-8	CGAGAACAGGCAGATTAGG	GWAS
chr8:101474086-101474586-9	CAGTTGAGATTCTGTAGAT	GWAS
chr8:101504498-101504998-0	TGAGCTTTTTTGAAGGGAC	GWAS
chr8:101504498-101504998-1	AGGTAGTTGTAGGCAAGGT	GWAS
chr8:101504498-101504998-2	TAGACTTGCTTCTCCCTGG	GWAS
chr8:101504498-101504998-3	GATCATGCCAGACCAGCTT	GWAS
chr8:101504498-101504998-4	GGTCTGCTAGTTAAGCTGC	GWAS
chr8:101504498-101504998-5	CTGCAGGAGATTGCATCAT	GWAS
chr8:101504498-101504998-6	TAAGCAAAGAAGTTCACGT	GWAS
chr8:101504498-101504998-7	CTGTGGATGCTTCTTGGAT	GWAS
chr8:101504498-101504998-8	TACTTTTTGTTCCCTGCTG	GWAS
chr8:101504498-101504998-9	CAACTTCAGTGACTCTGGG	GWAS
chr8:105318566-105319066-0	ATGTACAAGCGAACGGTCA	GWAS
chr8:105318566-105319066-1	AGAGCGACGGGGGGAGAAT	GWAS
chr8:105318566-105319066-2	ATCTCCGAACGTGAATCCG	GWAS
chr8:105318566-105319066-3	GGCCGGACTCCAGGTGCTC	GWAS
chr8:105318566-105319066-4	GTCGCGGCTGCCGCTCCCT	GWAS
chr8:105318566-105319066-5	GCCGCGACCGCGGGCACCG	GWAS
chr8:105318566-105319066-6	CGCCGGGACATCTCGGCGG	GWAS
chr8:105318566-105319066-7	TAAGTTTGCGCGCGGGGCC	GWAS
chr8:105318566-105319066-8	GGATTATTGCCCAGGAGCG	GWAS
chr8:105318566-105319066-9	GGACGGGAAAGCGGTGGGT	GWAS
chr8:105319006-105319506-0	CGGGAAAGCGGTGGGTGGG	GWAS
chr8:105319006-105319506-1	GCTAGGGGAGATCCGCTCC	GWAS
chr8:105319006-105319506-2	ACTTTGCCTGAGCAGTCGA	GWAS
chr8:105319006-105319506-3	GACGGCCAGCCCGAGCCTC	GWAS
chr8:105319006-105319506-4	GCTCAGCCCTCGCGCTCCC	GWAS
chr8:105319006-105319506-5	GCGGGACTGCCCCTCCGGC	GWAS
chr8:105319006-105319506-6	CTACCCTGGTTACTAAAAG	GWAS
chr8:105319006-105319506-7	AGGTAACTTCCCCACGCGG	GWAS
chr8:105319006-105319506-8	AGCGTCAGGGTCCCGATCC	GWAS
chr8:105319006-105319506-9	TCTGGCACCGCCCAGGATC	GWAS
chr8:105319354-105319854-0	GCTGGGCGGTCGAGACCTC	GWAS
chr8:105319354-105319854-1	AGCGTCAGGGTCCCGATCC	GWAS
chr8:105319354-105319854-2	AAAGTTCGCGCCTCTGCGG	GWAS
chr8:105319354-105319854-3	CGTCTCTGCCCTGCGGGCG	GWAS
chr8:105319354-105319854-4	AGGTCGTGTCCTGGGACTT	GWAS
chr8:105319354-105319854-5	CCAGGACGCTCAGCCGAGC	GWAS
chr8:105319354-105319854-6	AGCCGAGCGGGGATTCGGG	GWAS
chr8:105319354-105319854-7	GAGGACTCCGCGCGCCACC	GWAS
chr8:105319354-105319854-8	TTCAAGGCGGTGGGCGCGC	GWAS
chr8:105319354-105319854-9	CGATGGTGCTTAGAGGACA	GWAS
chr8:106060524-106061024-0	TCACACAACTCAGCTCATT	GWAS
chr8:106060524-106061024-1	AAGCACGCGCTCACGTGAC	GWAS
chr8:106060524-106061024-2	GATTCCCCCAGTGTTTTTC	GWAS
chr8:106060524-106061024-3	TGGGTAGCCGGAAAAACAC	GWAS
chr8:106060524-106061024-4	ATTGTTCAAGGTATGTGTC	GWAS
chr8:106060524-106061024-5	CACATAGAATGTAGGTTTG	GWAS
chr8:106060524-106061024-6	TACTAAGATGGAGGTGGTG	GWAS
chr8:106060524-106061024-7	AGAAGGATGCTTTAATGTA	GWAS
chr8:106060524-106061024-8	TGCAACAATTCAAAAGAGA	GWAS
chr8:106060524-106061024-9	ATCGCCTCTAAGAAATATT	GWAS
chr8:115978193-115978693-0	TGTCACAGTGCACTTATAA	GWAS
chr8:115978193-115978693-1	AACTAGTCTCGTAAGGTGA	GWAS
chr8:115978193-115978693-2	TCTCTTACTGAGCAGTCCA	GWAS
chr8:115978193-115978693-3	TAATCTCTTGGAACATTGC	GWAS
chr8:115978193-115978693-4	TTAGGAGAGCCTTGTGTCC	GWAS
chr8:115978193-115978693-5	CTCCTAACATCTCTCCTTG	GWAS
chr8:115978193-115978693-6	CAGATATAGCTCTCAGTGG	GWAS
chr8:115978193-115978693-7	CTCACCCCTTGCTAGGCTG	GWAS
chr8:115978193-115978693-8	GTCACAGCATTTGTCTTCA	GWAS
chr8:115978193-115978693-9	AAAGTATGCAAATCTATAT	GWAS
chr8:116351290-116351790-0	GCCTCATGTAGATGACGAA	GWAS
chr8:116351290-116351790-1	TTGTCACAAGATTTTGTGA	GWAS
chr8:116351290-116351790-2	ACAGGCTGCTACATGTGCA	GWAS
chr8:116351290-116351790-3	CAGGGAAGAATGACAAGCA	GWAS
chr8:116351290-116351790-4	AGGTGGCGAGGGTATGTAA	GWAS
chr8:116351290-116351790-5	TCGCCACCTCTTCAACCAC	GWAS
chr8:116351290-116351790-6	CTTCGGTTTTGGTGATAGA	GWAS
chr8:116351290-116351790-7	TCTGAGATCACTTCGGTTT	GWAS
chr8:116351290-116351790-8	TCCTTGACCAAGTGGAACA	GWAS
chr8:116351290-116351790-9	GGAGAAGTAATTGCATTTC	GWAS
chr8:116444665-116445165-0	CATGAGTCTGTTGAGGGAA	GWAS
chr8:116444665-116445165-1	GTTTGATCCAGGGCTGTCG	GWAS
chr8:116444665-116445165-2	GTGGATCAGCCGGGAGTGC	GWAS
chr8:116444665-116445165-3	GCTGAGTCACCGACCTGGC	GWAS
chr8:116444665-116445165-4	AGTGATTAGTAATTCAGAC	GWAS
chr8:116444665-116445165-5	CATCTCTGGTTACGTCAAG	GWAS
chr8:116444665-116445165-6	GAGGGCTGAAGTCCATCTC	GWAS
chr8:116444665-116445165-7	GTAGATATGTTTAACTAGA	GWAS
chr8:116444665-116445165-8	CATATCTACCAAGTACCAG	GWAS
chr8:116444665-116445165-9	TTATTCCGCCCCTGGTACT	GWAS
chr8:116560009-116560509-0	TAGTGTTGGCAGGGCAGGC	GWAS
chr8:116560009-116560509-1	GACTGGTTCTCTGGAAGCT	GWAS
chr8:116560009-116560509-2	AAGCTTAGCCTTAGAGTAA	GWAS
chr8:116560009-116560509-3	GCACATCTTGGTGATGAGG	GWAS
chr8:116560009-116560509-4	GGTGGTTTGGAGATTCCTG	GWAS
chr8:116560009-116560509-5	GCCGCCCCATCGGCTCTCA	GWAS
chr8:116560009-116560509-6	TCTCAGGGACGCCAGGCGC	GWAS
chr8:116560009-116560509-7	GTGTCTTTCTGAGTGCATG	GWAS
chr8:116560009-116560509-8	TTTGGACGGTCTCATTTGG	GWAS
chr8:116560009-116560509-9	CTTCACACAGAGGGAAGGA	GWAS
chr8:116560333-116560833-0	TTTGGACGGTCTCATTTGG	GWAS
chr8:116560333-116560833-1	TGGCAGGAACTTCACACAG	GWAS
chr8:116560333-116560833-2	AAACTCCAGCCGGCACCTC	GWAS
chr8:116560333-116560833-3	TGGCTTGCAAAATGCATTC	GWAS
chr8:116560333-116560833-4	GAAAAAGAGGAGCACTTAG	GWAS
chr8:116560333-116560833-5	CAACCTGCTAAGCTGTCCC	GWAS
chr8:116560333-116560833-6	CATAGAGATGTCCATTGAA	GWAS
chr8:116560333-116560833-7	GTGTTTTTTGCCCTTTCAA	GWAS
chr8:116560333-116560833-8	GGGAATGGCATACTCTGGC	GWAS
chr8:116560333-116560833-9	TAACACACACTCTTATGAT	GWAS
chr8:123174365-123174865-0	TCAACTTAACTGCACTTCT	GWAS
chr8:123174365-123174865-1	CTTCTCGGGTCATTGGGTA	GWAS
chr8:123174365-123174865-2	CTGCTCCTGGAGGTCAAAC	GWAS
chr8:123174365-123174865-3	ACAGCGACGTGGAGGAACA	GWAS
chr8:123174365-123174865-4	GCATTCTATCCGCGTGAGC	GWAS
chr8:123174365-123174865-5	CAAAAAGCTCCTGAATCAC	GWAS
chr8:123174365-123174865-6	CAAGTGCCTATCCCAGTTT	GWAS
chr8:123174365-123174865-7	CAGGCATGACTTAGCTTCT	GWAS
chr8:123174365-123174865-8	TGCGTTTGTCTGTAACTGC	GWAS
chr8:123174365-123174865-9	CGCAATCCAGGCTCTGTCA	GWAS
chr8:123182088-123182588-0	AACGCTTCCTCGCTGGAAG	GWAS
chr8:123182088-123182588-1	GCTCCTTCATAGGGCAGGG	GWAS
chr8:123182088-123182588-2	CAGGCGCGCCTCCTCTCCT	GWAS
chr8:123182088-123182588-3	AGAGAGGGGGGCGCATCTC	GWAS
chr8:123182088-123182588-4	GATAAGAATTTCCCTGTGG	GWAS
chr8:123182088-123182588-5	TCTTATCTTTGAAACAGCA	GWAS
chr8:123182088-123182588-6	GGAATCGAGGCACCCAGGA	GWAS
chr8:123182088-123182588-7	GCTCCCTGCTTGGTAACAA	GWAS
chr8:123182088-123182588-8	GGTTTCGCAACTCTCCCTC	GWAS
chr8:123182088-123182588-9	GGTGAGCCGGCTTTCCTGC	GWAS
chr8:123182599-123183099-0	AATCCCGCAGCTGCAGATG	GWAS
chr8:123182599-123183099-1	TGCCCTGCACGCCGGTCCT	GWAS
chr8:123182599-123183099-2	GGGCTCCCGCACCCCCGGG	GWAS
chr8:123182599-123183099-3	ACGTCAGCTCCTCCAGATG	GWAS
chr8:123182599-123183099-4	ATGAGCCGGTCAAGGCACC	GWAS
chr8:123182599-123183099-5	ACGCTTCCGGATTTTGCCC	GWAS
chr8:123182599-123183099-6	TTGTCACTAAAGTCAGCCC	GWAS
chr8:123182599-123183099-7	TAGTGACAACGAGAGTGCC	GWAS
chr8:123182599-123183099-8	CACGGACGCCCTCTTGGAT	GWAS
chr8:123182599-123183099-9	GAAGTCCACCTCGCCTTCC	GWAS
chr8:123241141-123241641-0	GGCCCGGGATAAGGCGAAG	GWAS
chr8:123241141-123241641-1	ACCTGCGGCTCGCAGAGCT	GWAS
chr8:123241141-123241641-2	TGGCGCAGTAGGACGCGGG	GWAS
chr8:123241141-123241641-3	CCGCCGAACAACCAGCACC	GWAS
chr8:123241141-123241641-4	CGGGGGCAACGAGGAAGCG	GWAS
chr8:123241141-123241641-5	CGGGGCCCGCCGGAAAAGG	GWAS
chr8:123241141-123241641-6	TGAGGGCGACGCGGGGACG	GWAS
chr8:123241141-123241641-7	GACGTGGCCGCTGCTGGTT	GWAS
chr8:123241141-123241641-8	TGGGGTTCGGTCAGTTAGT	GWAS
chr8:123241141-123241641-9	CACGCATCAAAAAGCACGC	GWAS
chr8:123274490-123274990-0	GACCCCGGCCCCTAGTCCG	GWAS
chr8:123274490-123274990-1	TGGCGCACCGCGGGAGGTA	GWAS
chr8:123274490-123274990-2	GGCGGGGCTTCTGTTGACA	GWAS
chr8:123274490-123274990-3	GGCGGGGCGTCTCCTGACA	GWAS
chr8:123274490-123274990-4	GCGGTCGCAGGCAAAGGGC	GWAS
chr8:123274490-123274990-5	GCTGACCCGAGAGAAGACC	GWAS
chr8:123274490-123274990-6	TCGTGAGAGGTAAGCATGC	GWAS
chr8:123274490-123274990-7	GCCTGGGTCGTGTCGCCCC	GWAS
chr8:123274490-123274990-8	CGGGGGGCTGCTGCGAGTC	GWAS
chr8:123274490-123274990-9	GGGCGCGGCGACTTCTGTC	GWAS
chr8:123396315-123396815-0	CGCGCACGCCGAGGCCAGT	GWAS
chr8:123396315-123396815-1	TCTTCCGCGCTCCGAATTC	GWAS
chr8:123396315-123396815-2	GCCACAAGCTCCGCGCCAG	GWAS
chr8:123396315-123396815-3	ACAGACGGCGGAGGGATTC	GWAS
chr8:123396315-123396815-4	TCTACGGTGGTGGCGTGGG	GWAS
chr8:123396315-123396815-5	GCCTCCTTCGCTCTACAAA	GWAS
chr8:123396315-123396815-6	ACACAGGCCGACAGTATAG	GWAS
chr8:123396315-123396815-7	AGAAGTCAGCGTTTTCCCC	GWAS
chr8:123396315-123396815-8	TCCGGCTCGCTGAGCTCGG	GWAS
chr8:123396315-123396815-9	GAATTTTGGCGCGGGACGG	GWAS
chr8:123416361-123416861-0	GCTCTGGTGGGCGGAGTCA	GWAS
chr8:123416361-123416861-1	CAGCGCGCTTCCGGGTAGG	GWAS
chr8:123416361-123416861-2	GGTGAGTGGCGCGAACTCC	GWAS
chr8:123416361-123416861-3	AGCGAAGTGGGCGGGTCCG	GWAS
chr8:123416361-123416861-4	GGACGAAGTAGGCGGAGCT	GWAS
chr8:123416361-123416861-5	CGTGCTGCTAGTCCCGCCC	GWAS
chr8:123416361-123416861-6	GGGCCAGTAGCGCGGTGGG	GWAS
chr8:123416361-123416861-7	CGCGTGGGTTCCCGGCGTG	GWAS
chr8:123416361-123416861-8	GACCAGACGTAGGAAAGGG	GWAS
chr8:123416361-123416861-9	GTCGGTCTTCCTCCGGCCC	GWAS
chr8:123490353-123490853-0	GAAGGAAGTAGGGGCTCTT	GWAS
chr8:123490353-123490853-1	AAAAAAGAGAGAGCCACAC	GWAS
chr8:123490353-123490853-2	CACACAGGCACTTTTATGT	GWAS
chr8:123490353-123490853-3	AGCATGATTTCTCAGGATG	GWAS
chr8:123490353-123490853-4	GGTTGGCCGACTGCCCTTG	GWAS
chr8:123490353-123490853-5	AGGAAGGTTTCAGAGGGCA	GWAS
chr8:123490353-123490853-6	GCAAGGGAAGTCTAGAGGA	GWAS
chr8:123490353-123490853-7	TTGCCCTTGTTCTCTTTCT	GWAS
chr8:123490353-123490853-8	GAAAAACGGAACCAGTAGG	GWAS
chr8:123490353-123490853-9	AAAGACATGTACCTCCTAC	GWAS
chr8:123516884-123517384-0	TCGGTGTGGTCACCGCCCA	GWAS
chr8:123516884-123517384-1	TCTCTTGACTGTCACGTGC	GWAS
chr8:123516884-123517384-2	GCCTTCCGAATCTTGCTGT	GWAS
chr8:123516884-123517384-3	TATTAATAGACCATCATCT	GWAS
chr8:123516884-123517384-4	GCTTCATGTTGGTCATGTG	GWAS
chr8:123516884-123517384-5	CCTCGGGTCGGCTTTTGAA	GWAS
chr8:123516884-123517384-6	TGACTCATCACTGGGTAGG	GWAS
chr8:123516884-123517384-7	TCATGAGATGGTAGTCACA	GWAS
chr8:123516884-123517384-8	CACTATGACTGTGCACTGG	GWAS
chr8:123516884-123517384-9	AGGAGAAACGAACTGTCTT	GWAS
chr8:123520213-123520713-0	CCCAGGTGCTAGTAATTTG	GWAS
chr8:123520213-123520713-1	GGAGGCTTCTCGGCTCCTC	GWAS
chr8:123520213-123520713-2	CCGTGGTGTCATTATCGTG	GWAS
chr8:123520213-123520713-3	TGTGGGCACTCTGGGCATC	GWAS
chr8:123520213-123520713-4	AGCCGTGCAGTACCAGGAA	GWAS
chr8:123520213-123520713-5	AGGAATGGCTCTGAGCTAC	GWAS
chr8:123520213-123520713-6	TGGCTCATGCTAGTTCTGG	GWAS
chr8:123520213-123520713-7	AGTTCTGGAGGCAACGAAT	GWAS
chr8:123520213-123520713-8	CACACACCACTTCAAACTT	GWAS
chr8:123520213-123520713-9	CTGCTCTCGTATCAAGAGC	GWAS
chr8:123528138-123528638-0	GACTACAGAAGCCCACCTC	GWAS
chr8:123528138-123528638-1	GAACCACTGGGGTCACAGC	GWAS
chr8:123528138-123528638-2	GAGACCATCACCCATGTAA	GWAS
chr8:123528138-123528638-3	AGAGGATCGAGTGAGTCTT	GWAS
chr8:123528138-123528638-4	CGATCCTCTGACCTCTCTG	GWAS
chr8:123528138-123528638-5	AATCCTTCCAGTTCCTCAA	GWAS
chr8:123528138-123528638-6	CATTTTGGAAATTCCCTTG	GWAS
chr8:123528138-123528638-7	ACAGCAACTTACCTACTTG	GWAS
chr8:123528138-123528638-8	TATGTCATTGGGGCTGTGT	GWAS
chr8:123528138-123528638-9	GGCTACAAGCTACATGCAT	GWAS
chr8:123537580-123538080-0	TTGGTGTAGAAATCTCTAC	GWAS
chr8:123537580-123538080-1	CTAGATCGCCACACTCACA	GWAS
chr8:123537580-123538080-2	TTGTTTCACCAGAGCATTC	GWAS
chr8:123537580-123538080-3	TCTATGAGCGTTATACACT	GWAS
chr8:123537580-123538080-4	GGAAGTTTACCTTGGTGAC	GWAS
chr8:123537580-123538080-5	TCTTCAATGACAGAAGTGT	GWAS
chr8:123537580-123538080-6	GCTTAGAAAAGAGTGGCAG	GWAS
chr8:123537580-123538080-7	GGTTACTCATCCTGGGGGT	GWAS
chr8:123537580-123538080-8	GAATGCTTCAAGGAAGTGG	GWAS
chr8:123537580-123538080-9	GGCAAGTGTTAAATATGCT	GWAS
chr8:123540096-123540596-0	GCTCTTGCACCTGTTTCCT	GWAS
chr8:123540096-123540596-1	TACTGGGCGGACTTGCGAG	GWAS
chr8:123540096-123540596-2	CCATCTGGCCGTCCCTTCC	GWAS
chr8:123540096-123540596-3	CAACCACGAAGTGGCCGGG	GWAS
chr8:123540096-123540596-4	ATCCGACGAAGGTCCCGCC	GWAS
chr8:123540096-123540596-5	TGTGGACGCGACAGGTGAC	GWAS
chr8:123540096-123540596-6	CGCTTGGGCGCTGGGAGCC	GWAS
chr8:123540096-123540596-7	GAGCCCCTTCACCGCGGGG	GWAS
chr8:123540096-123540596-8	TGGGCAAAGTGCGCGACTC	GWAS
chr8:123540096-123540596-9	ACTCCGGTGTCCTTAAAGC	GWAS
chr8:123541103-123541603-0	AGAGGATCTCAAGCGTTGC	GWAS
chr8:123541103-123541603-1	CAGTATTTATCCCCGCAGC	GWAS
chr8:123541103-123541603-2	CGGGGGGCCGGGCTAAGAG	GWAS
chr8:123541103-123541603-3	GGCCACGTGGCTTTGTTTA	GWAS
chr8:123541103-123541603-4	CGCGGTTGTGCAACCGGGA	GWAS
chr8:123541103-123541603-5	AAACTTGAAGCGGTGCTGC	GWAS
chr8:123541103-123541603-6	CGCGCGGAGGTGCCAGGGG	GWAS
chr8:123541103-123541603-7	TGGGACAACGGTGTCCTGG	GWAS
chr8:123541103-123541603-8	GGCGCATCTTTCCAAGCGC	GWAS
chr8:123541103-123541603-9	AGGGACCCAGACGCCCCTC	GWAS
chr8:123548191-123548691-0	ACACAAGAAAAACAATAAC	GWAS
chr8:123548191-123548691-1	TGTTGTTTCTCTAGGATTC	GWAS
chr8:123548191-123548691-2	ATTTGAAAATCAGGCACCC	GWAS
chr8:123548191-123548691-3	GGTCAGGTAAGGACTTCCA	GWAS
chr8:123548191-123548691-4	AGCAGATCTGCATTTAATC	GWAS
chr8:123548191-123548691-5	GATCTGCTGCTGCTTATTC	GWAS
chr8:123548191-123548691-6	ACTGGTTGACTCTAGTGAT	GWAS
chr8:123548191-123548691-7	CTCTTGATTTGTTGAATTC	GWAS
chr8:123548191-123548691-8	AGAAGTCATGTAACCTGTT	GWAS
chr8:123548191-123548691-9	AAAGATGGTTGTGGTTGTA	GWAS
chr8:123585941-123586441-0	ACAAACAGTGGTAAGGCCA	GWAS
chr8:123585941-123586441-1	ATCTGAGCTCTTTCCTAGT	GWAS
chr8:123585941-123586441-2	GTGACCCTGAAACAGCCTG	GWAS
chr8:123585941-123586441-3	CCCAGCATGCTATATGGCA	GWAS
chr8:123585941-123586441-4	CTGTGTAAGATTCAATCAC	GWAS
chr8:123585941-123586441-5	CGCAACTTCCCCAGCATCA	GWAS
chr8:123585941-123586441-6	GCAGTGAGAGCCTAGCTTG	GWAS
chr8:123585941-123586441-7	TGCACAGTTAAGTCACCTG	GWAS
chr8:123585941-123586441-8	GGGATGTAGCTTGGGCACT	GWAS
chr8:123585941-123586441-9	CTCATCTGATTTAATTGGT	GWAS
chr8:123586258-123586758-0	GCAGTGAGAGCCTAGCTTG	GWAS
chr8:123586258-123586758-1	GGGAGTTTCTGAACTCCTC	GWAS
chr8:123586258-123586758-2	AATTGGTTGGGATGTAGCT	GWAS
chr8:123586258-123586758-3	GGGCCTCATCTGATTTAAT	GWAS
chr8:123586258-123586758-4	GGTATCATCTTGCCTCTTA	GWAS
chr8:123586258-123586758-5	CTTCCACAAACTGAGGAAT	GWAS
chr8:123586258-123586758-6	TGCCTCTGCTGCACTGGTT	GWAS
chr8:123586258-123586758-7	GAAACAGAGAAGCATCCAT	GWAS
chr8:123586258-123586758-8	GATCTAGTCTGGAGAATTA	GWAS
chr8:123586258-123586758-9	ATTTAGTTTTGTGAGTATT	GWAS
chr8:123589121-123589621-0	CCAGCTAATTGAGGGAACT	GWAS
chr8:123589121-123589621-1	GCTCAGGCCCCACTAAAAG	GWAS
chr8:123589121-123589621-2	CAATGGAACAAAGGAGCCA	GWAS
chr8:123589121-123589621-3	CATTGGCCCCTATGATCGA	GWAS
chr8:123589121-123589621-4	AGGGAATGTCAAGGGTATC	GWAS
chr8:123589121-123589621-5	TGGAAGAGGTCCCTGAGTC	GWAS
chr8:123589121-123589621-6	GTTGAGTAATTTACATTTG	GWAS
chr8:123589121-123589621-7	ATGAAATACCATCTGAAGC	GWAS
chr8:123589121-123589621-8	CTCCTCGTCTTCATGTGGC	GWAS
chr8:123589121-123589621-9	AATTGAGCTGATGCATGAA	GWAS
chr8:123630255-123630755-0	AAGATAAAGAGCTAATGTT	GWAS
chr8:123630255-123630755-1	CATGGCTTCCTTCACTCTT	GWAS
chr8:123630255-123630755-2	AGAGGAGAGATCTTCTAAT	GWAS
chr8:123630255-123630755-3	GAATTTAGCTCTCATTTCT	GWAS
chr8:123630255-123630755-4	GATTCACTGGTCTCCTCTG	GWAS
chr8:123630255-123630755-5	TGATTCAGCAAGTTCGAAG	GWAS
chr8:123630255-123630755-6	ACACATCCAATTATGCAAC	GWAS
chr8:123630255-123630755-7	TAAGGTTGTACCACAATGC	GWAS
chr8:123630255-123630755-8	AAACTAAACATGTGAGATG	GWAS
chr8:123630255-123630755-9	TGATCTCTTGGTAGACCTC	GWAS
chr8:123632927-123633427-0	GCTCTACTGCATGGGCATA	GWAS
chr8:123632927-123633427-1	ATCATTGCAGACAAAAAGA	GWAS
chr8:123632927-123633427-2	ACGGGGACTGAGCCCTCAG	GWAS
chr8:123632927-123633427-3	TCTTCTATGCCTAAGGCTC	GWAS
chr8:123632927-123633427-4	CAAGTCATTCTGTTCCCAT	GWAS
chr8:123632927-123633427-5	CCATGGGATAAGAAGCTGG	GWAS
chr8:123632927-123633427-6	TAAATAAACCTTGGATGCT	GWAS
chr8:123632927-123633427-7	GCCCTTTGAAGACAACAGG	GWAS
chr8:123632927-123633427-8	AGCAGAGGGTGCACCCGGT	GWAS
chr8:123632927-123633427-9	TTGATGTCTGATCAAGTGG	GWAS
chr8:123670966-123671466-0	GACTGGTTCTAATTTGAAC	GWAS
chr8:123670966-123671466-1	AAATTAGTGCAGTCCATTT	GWAS
chr8:123670966-123671466-2	TATGACTCATAAACCGAAA	GWAS
chr8:123670966-123671466-3	GCTATGAGTAATGTGGACC	GWAS
chr8:123670966-123671466-4	CTGAGTCTAAAAATGCCTT	GWAS
chr8:123670966-123671466-5	TTTTAGGATTGCTTAGAAC	GWAS
chr8:123670966-123671466-6	TCAGCATCACAATCAAGTG	GWAS
chr8:123670966-123671466-7	GAGGAGTTAGTGGTTTCCA	GWAS
chr8:123670966-123671466-8	CAGCAAGCATTTGAGTGAG	GWAS
chr8:123670966-123671466-9	GATTGGCCCTCCCGGCTGC	GWAS
chr8:123680453-123680953-0	GTCTACCTCTGAAGTGAAT	GWAS
chr8:123680453-123680953-1	CCATTGATCTTGATCTTGT	GWAS
chr8:123680453-123680953-2	AAGAAAACCCAGTTAAACC	GWAS
chr8:123680453-123680953-3	CTAATCAAGGCTAGTCATA	GWAS
chr8:123680453-123680953-4	TTTTAGTGGTCACTAATCA	GWAS
chr8:123680453-123680953-5	ATAAGTTTGGGCTCTTCTC	GWAS
chr8:123680453-123680953-6	TTGGAAAAGCAGCTGATAG	GWAS
chr8:123680453-123680953-7	TCATTGTTAATTAAAGTTG	GWAS
chr8:123680453-123680953-8	GATATGCATCACACAAGTA	GWAS
chr8:123680453-123680953-9	TTGTAATGGCACATTTAGA	GWAS
chr8:123680918-123681418-0	GGCAGGGCACCTTGAACTC	GWAS
chr8:123680918-123681418-1	AACGTTAAGATGCGTGGGC	GWAS
chr8:123680918-123681418-2	GCCCTTAACTTACACAGCT	GWAS
chr8:123680918-123681418-3	AGTAATCCGGGACTCTTAA	GWAS
chr8:123680918-123681418-4	ACTCTTAAGGGTTTTCGTG	GWAS
chr8:123680918-123681418-5	GGGCAATAGGAACACAGGG	GWAS
chr8:123680918-123681418-6	GGCTTGGCTCAGTGCAAGA	GWAS
chr8:123680918-123681418-7	AGATACCTCCGGGGACTTC	GWAS
chr8:123680918-123681418-8	TGGTTCGCTCAGATACCTC	GWAS
chr8:123680918-123681418-9	TTCTACAGGTGGACCTTCA	GWAS
chr8:123693616-123694116-0	GACAAAGATCTAGCTGGTC	GWAS
chr8:123693616-123694116-1	CGCAATGAAGGAGATGACG	GWAS
chr8:123693616-123694116-2	TTGTTTTCTGTGGTCAAGC	GWAS
chr8:123693616-123694116-3	TCAGTTCAGCCTGGCAAGG	GWAS
chr8:123693616-123694116-4	CAGGTGTTTCCTCCTTGCC	GWAS
chr8:123693616-123694116-5	GGGCACAATGGATAAACAG	GWAS
chr8:123693616-123694116-6	TGGGGTGTGTGGGTGACTC	GWAS
chr8:123693616-123694116-7	GCAGACTGAGTGCGATCTC	GWAS
chr8:123693616-123694116-8	CGAAGAGGGGACTCATTCT	GWAS
chr8:123693616-123694116-9	GATATTTTGAAACGAAGAG	GWAS
chr8:123708367-123708867-0	CTGTTCTGCCACAAGGGCC	GWAS
chr8:123708367-123708867-1	AGAACAGTGATCGGGGCTG	GWAS
chr8:123708367-123708867-2	GGCTGGCATTGGAGCCCAA	GWAS
chr8:123708367-123708867-3	GCCCCCGCTCTGGTGCTTA	GWAS
chr8:123708367-123708867-4	CAGTCCCTCATTTCTCCTT	GWAS
chr8:123708367-123708867-5	GTCTCAGTTTCCGGAGGGG	GWAS
chr8:123708367-123708867-6	GTCTATTCCTGCACAGCTC	GWAS
chr8:123708367-123708867-7	CTGTGGGCCTGCCGACACC	GWAS
chr8:123708367-123708867-8	AGGAACAGACACTGCCCCG	GWAS
chr8:123708367-123708867-9	GCCCCTCCTGGCTTCTGCC	GWAS
chr8:123768226-123768726-0	GAGACGAAGCGCGCGGGCG	GWAS
chr8:123768226-123768726-1	GGGCGGGGAACGCTCACCC	GWAS
chr8:123768226-123768726-2	CGAGGTACCGGGAGGTGCC	GWAS
chr8:123768226-123768726-3	GGGGCGACGACGAGGTACC	GWAS
chr8:123768226-123768726-4	CTCTAGCCACGCCCTCTAC	GWAS
chr8:123768226-123768726-5	GGGCCGCCGGAAATGGCTC	GWAS
chr8:123768226-123768726-6	TGCTGCTCTTGTACTCGGT	GWAS
chr8:123768226-123768726-7	CGGGCGGCGCTGAACTGTC	GWAS
chr8:123768226-123768726-8	TCGCTCCGCTGACAGGCTG	GWAS
chr8:123768226-123768726-9	GGCGTAGTGTGGGTCGCGG	GWAS
chr8:126876569-126877069-0	AATTGGTCCATTCTGTTCC	GWAS
chr8:126876569-126877069-1	CTAGAGGAGGAACCGCACC	GWAS
chr8:126876569-126877069-2	GCCGCCATCATGTGGCTAG	GWAS
chr8:126876569-126877069-3	ACTTGAGAGCGCAGAAGTA	GWAS
chr8:126876569-126877069-4	GCCCCTGGCTTTAAAACTG	GWAS
chr8:126876569-126877069-5	AAACACACCCCGGCGCCCC	GWAS
chr8:126876569-126877069-6	AGCTGAGAGTGCTAAGTCT	GWAS
chr8:126876569-126877069-7	CTCTGTAATGCAAGTCGAC	GWAS
chr8:126876569-126877069-8	TCGACAGGAAAATCTACAA	GWAS
chr8:126876569-126877069-9	GGGTTTGCAATCTGTGCAC	GWAS
chr8:127080724-127081224-0	GATACACCCAGAACCTTAA	GWAS
chr8:127080724-127081224-1	ATATGATTGAAATGTCAAA	GWAS
chr8:127080724-127081224-2	GTGGCAAGACATTGGCTTT	GWAS
chr8:127080724-127081224-3	TCCACCCATAGGGCACTGG	GWAS
chr8:127080724-127081224-4	CATAACCCTCTAGTCATCA	GWAS
chr8:127080724-127081224-5	AATTACGGAATAACATTGC	GWAS
chr8:127080724-127081224-6	ACAATGTCCAATTCTTAGT	GWAS
chr8:127080724-127081224-7	GGTCAAAGGTGCAGTTAAG	GWAS
chr8:127080724-127081224-8	AGGGTTGAATCTTAGGGGT	GWAS
chr8:127080724-127081224-9	ACCCCCATTCTTTAGATTC	GWAS
chr8:127215024-127215524-0	AGAGTCAGTGAGAAAAACT	GWAS
chr8:127215024-127215524-1	GAGGTTTAGGAGCATGGAT	GWAS
chr8:127215024-127215524-2	AAACCTCCTCACCATTGGA	GWAS
chr8:127215024-127215524-3	AAAGCAGCAAATCAAGGGC	GWAS
chr8:127215024-127215524-4	AGTGGAAGCACATAAATAC	GWAS
chr8:127215024-127215524-5	TAATTACTCACTCACCGCA	GWAS
chr8:127215024-127215524-6	TATCATACTTGTGATTTTT	GWAS
chr8:127215024-127215524-7	GCTCTTTACAGATATCAAC	GWAS
chr8:127215024-127215524-8	ACCTGCGACAATAACTATA	GWAS
chr8:127215024-127215524-9	AGGTAGAGATAAGTGTGCC	GWAS
chr8:127222738-127223238-0	TTGGTTTGTGACTGACAAA	GWAS
chr8:127222738-127223238-1	AGGCTACCTTTTACCTTTG	GWAS
chr8:127222738-127223238-2	GTTCTGATATAGTCCCAAA	GWAS
chr8:127222738-127223238-3	GTAGACAACTCCGTGACTC	GWAS
chr8:127222738-127223238-4	TGCAAGTTCCATTTGAGGG	GWAS
chr8:127222738-127223238-5	TGAATGTGCGATCTTCAGA	GWAS
chr8:127222738-127223238-6	CAGTGATTGATTTCATTGT	GWAS
chr8:127222738-127223238-7	CAATCACTGCCGAGAAGGG	GWAS
chr8:127222738-127223238-8	TGTGCTTGTCCACCCTTCT	GWAS
chr8:127222738-127223238-9	CTTCAGATATGCTGCCAAT	GWAS
chr8:127222738-127223238-10	TTGTCAGTCACAAACCAAC	GWAS
chr8:127222738-127223238-11	GAGTCACGGAGTTGTCTAC	GWAS
chr8:127222738-127223238-12	CCCTCAAATGGAACTTGCA	GWAS
chr8:127222738-127223238-13	CTGAAGATCGCACATTCAA	GWAS
chr8:127222738-127223238-14	AAATCAATCACTGCCGAGA	GWAS
chr8:127222738-127223238-15	CTACTGTTGAGTCAGGGCC	GWAS
chr8:127224934-127225434-0	AAAATAGAGTGATTGATAT	GWAS
chr8:127224934-127225434-1	GAAGCAGGAACATGAATAA	GWAS
chr8:127224934-127225434-2	CTTTCTTCTATGCCGTGGA	GWAS
chr8:127224934-127225434-3	GAAAGAGGGTGTTTGTTGA	GWAS
chr8:127224934-127225434-4	CAGAGTTGCACTTGTTTAT	GWAS
chr8:127224934-127225434-5	AAAAAGCTGCCTTGGGCCT	GWAS
chr8:127224934-127225434-6	TGAGAGGTGCCAAGGCCCA	GWAS
chr8:127224934-127225434-7	GAACATTGACATTTTTGTT	GWAS
chr8:127224934-127225434-8	TAAGAGAGAAGATTTGCAT	GWAS
chr8:127224934-127225434-9	ATTAATAATCTACAGTTAT	GWAS
chr8:127227541-127228041-0	GTTTATACCTTCAGGCATG	GWAS
chr8:127227541-127228041-1	GGAAAGTCCACATGCCTGA	GWAS
chr8:127227541-127228041-2	TGCATTGCCTAGTCCTGGT	GWAS
chr8:127227541-127228041-3	ATGCCTTCACCCTTGTTCC	GWAS
chr8:127227541-127228041-4	TGACCCACTGTCCACAAAT	GWAS
chr8:127227541-127228041-5	TCGATATGGTTTCTGAGCT	GWAS
chr8:127227541-127228041-6	ATATCGAACACCCCTCCCT	GWAS
chr8:127227541-127228041-7	GCTCACTCACTTCTCCCCA	GWAS
chr8:127227541-127228041-8	CACTGAGGGCTAAGAAGAA	GWAS
chr8:127227541-127228041-9	ATGTGTTATCTAGCAAGGC	GWAS
chr8:127294619-127295119-0	AGTCATACAAGAGAGCAAT	GWAS
chr8:127294619-127295119-1	TTAAACAACGCAGTCATGT	GWAS
chr8:127294619-127295119-2	AGTCATGTTGGGAGCTGTT	GWAS
chr8:127294619-127295119-3	TTCATCTACGTGGTTCCAA	GWAS
chr8:127294619-127295119-4	ATGTAGGCTTGAGCTTGTG	GWAS
chr8:127294619-127295119-5	AACATGACTCACTAATTCT	GWAS
chr8:127294619-127295119-6	AAGCACAAATTCTTAACAT	GWAS
chr8:127294619-127295119-7	CTTAACATAGGTGCTACCA	GWAS
chr8:127294619-127295119-8	GGAAAGAACAGTACAGCTG	GWAS
chr8:127294619-127295119-9	TAGGAACTAATAGTCTAGG	GWAS
chr8:127297517-127298017-0	TTCTTTCAAATCCATAACC	GWAS
chr8:127297517-127298017-1	TGTTCTAAACTGGATCAAA	GWAS
chr8:127297517-127298017-2	AGGATATACTAGTATATCA	GWAS
chr8:127297517-127298017-3	GTGGTAAAGGGGAAATCCC	GWAS
chr8:127297517-127298017-4	ATCATCTCCTTTGTGGTAA	GWAS
chr8:127297517-127298017-5	GATGTAGGTGTGAAATTCC	GWAS
chr8:127297517-127298017-6	AAAAGATGGGCAAGGTGCC	GWAS
chr8:127297517-127298017-7	TGTAACTCTACAGCCCACC	GWAS
chr8:127297517-127298017-8	GGCGTCAGCACTCTAAGCC	GWAS
chr8:127297517-127298017-9	TCCTTGGAAAATAGCTTCT	GWAS
chr8:127307620-127308120-0	GGCAGAGTTCATATGCTGG	GWAS
chr8:127307620-127308120-1	TCCCCAGGGTCATACCAAA	GWAS
chr8:127307620-127308120-2	GTCACATTTATTCTCCCCA	GWAS
chr8:127307620-127308120-3	GACTTAGTTGAGGTTTCTG	GWAS
chr8:127307620-127308120-4	TTCTCTCTGTCACACTCTC	GWAS
chr8:127307620-127308120-5	GTGTATTTGTCATAGGCTG	GWAS
chr8:127307620-127308120-6	TACATAGTTGGCAAAGAAA	GWAS
chr8:127307620-127308120-7	ACTATGTAGCTAAGCAAAA	GWAS
chr8:127307620-127308120-8	AACGTTTTTTCTTATATAA	GWAS
chr8:127307620-127308120-9	AAGTCCATTTGGGTTATTG	GWAS
chr8:127339952-127340452-0	TCTAGTCAAGAATGGCAAA	GWAS
chr8:127339952-127340452-1	AGGCACTGATCTTAATGAT	GWAS
chr8:127339952-127340452-2	AAAGCTGTAGAAGGGTGAG	GWAS
chr8:127339952-127340452-3	AATGATGTCAGTCTCCAGA	GWAS
chr8:127339952-127340452-4	GAAGAGTACTGTATGCAAG	GWAS
chr8:127339952-127340452-5	AGGGCATGACTATGTGAGT	GWAS
chr8:127339952-127340452-6	TACTAGGCCAAAGAGCTAA	GWAS
chr8:127339952-127340452-7	GGTGGAATCTCTATGACTC	GWAS
chr8:127339952-127340452-8	AGAATGATATCGGACAGAG	GWAS
chr8:127339952-127340452-9	GACTGATAACTTGAATGTC	GWAS
chr8:127478627-127479127-0	TTCAGGTGAGATACCTGAA	GWAS
chr8:127478627-127479127-1	GGAATAGCTTTCCTCCTCC	GWAS
chr8:127478627-127479127-2	GACGCTTGTTCCTGAGTTC	GWAS
chr8:127478627-127479127-3	GTGATTTGCAGATTCCAGT	GWAS
chr8:127478627-127479127-4	ACGTCTAAGAGAGGGGAGA	GWAS
chr8:127478627-127479127-5	AGCCTAGATATTTTGAAAG	GWAS
chr8:127478627-127479127-6	GCAACTGTATCTTGGACTG	GWAS
chr8:127478627-127479127-7	TTTGGGCTGTGTTCAATCA	GWAS
chr8:127478627-127479127-8	CCTCTAAACCCTCTTCAAG	GWAS
chr8:127478627-127479127-9	GTTTGCAGCCTCTTGAAGA	GWAS
chr8:127668496-127668996-0	TAAATCCTCACTAAAGGCA	GWAS
chr8:127668496-127668996-1	TGGGAGAAGTTTAGATAAC	GWAS
chr8:127668496-127668996-2	ATGATGGGTCATCTCTTTG	GWAS
chr8:127668496-127668996-3	ATTAGGAACCTTCATATGA	GWAS
chr8:127668496-127668996-4	TCAGGGGGGGTTAATAGAT	GWAS
chr8:127668496-127668996-5	GGAGATCTTGGCTGAGATC	GWAS
chr8:127668496-127668996-6	GGGGCCTGATTCATGCTCT	GWAS
chr8:127668496-127668996-7	CTGATTCCCAGGGAAGGAC	GWAS
chr8:127668496-127668996-8	GCCTGAAGGCCAGCGGGGA	GWAS
chr8:127668496-127668996-9	TCTTGCAACACATTGTGTG	GWAS
chr8:127733951-127734451-0	TTTCCAGCGGGGGAAGGAC	GWAS
chr8:127733951-127734451-1	CGCTGGAAACCTTGCACCT	GWAS
chr8:127733951-127734451-2	CAGGAGCGTCCGAGGTGCA	GWAS
chr8:127733951-127734451-3	TGGATGTCAACGAGGGCGG	GWAS
chr8:127733951-127734451-4	AAGTAAGTGTGCCCTCTAC	GWAS
chr8:127733951-127734451-5	ACTTTCGCAAACCTGAACG	GWAS
chr8:127733951-127734451-6	TTTCCCTCCGCCCCCTCTC	GWAS
chr8:127733951-127734451-7	CAGGCCTTTGCCGCAAACG	GWAS
chr8:127733951-127734451-8	TTGTGCAGTGCATCGGATT	GWAS
chr8:127733951-127734451-9	GCATGTACGCTGTTCAAGA	GWAS
chr8:127735088-127735588-0	AGTTCCCAATTTCTCAGCC	GWAS
chr8:127735088-127735588-1	AACTCCGTGTGGGAGGCGT	GWAS
chr8:127735088-127735588-2	CCTAGCCCAGCTCTGGAAC	GWAS
chr8:127735088-127735588-3	TAAACAGACGCCTCCCGCA	GWAS
chr8:127735088-127735588-4	GGGGCGGTATCTGCTGCTT	GWAS
chr8:127735088-127735588-5	TTATGTATGCACAGCTATC	GWAS
chr8:127735088-127735588-6	TCCCCCCAACAAATGCAAT	GWAS
chr8:127735088-127735588-7	ACGCATTGCCACGTATACT	GWAS
chr8:127735088-127735588-8	GATGTTAGTGTAGATAGGG	GWAS
chr8:127735088-127735588-9	GGGCGCGCGTTCAGAGCGT	GWAS
chr8:127735898-127736398-0	GGAGGGGCGCTTATGGGGA	GWAS
chr8:127735898-127736398-1	CTCGCTAATCTCCGCCCAC	GWAS
chr8:127735898-127736398-2	CGCATTATAAAGGGCCGGT	GWAS
chr8:127735898-127736398-3	GGCCGCGAGCAGCACAGCT	GWAS
chr8:127735898-127736398-4	CTCCTGCCTCGAGAAGGGC	GWAS
chr8:127735898-127736398-5	TTGGCGGGAAAAAGAACGG	GWAS
chr8:127735898-127736398-6	GAGTATAAAAGCCGGTTTT	GWAS
chr8:127735898-127736398-7	CGCTGCGGGCGTCCTGGGA	GWAS
chr8:127735898-127736398-8	CGAAGCCCCCTATTCGCTC	GWAS
chr8:127735898-127736398-9	GGGGATCAGCGGGAGGGCT	GWAS
chr8:127742939-127743439-0	GTACTTAGGACTCAAAAGA	GWAS
chr8:127742939-127743439-1	CGCCATTACAGCTTCAAAT	GWAS
chr8:127742939-127743439-2	TCAAATTGGCACGTCATAT	GWAS
chr8:127742939-127743439-3	CATATAGGCGAATTTCAAA	GWAS
chr8:127742939-127743439-4	TTGAACTACTATACTTCTG	GWAS
chr8:127742939-127743439-5	GGATGTGGAGCTTGGCTAT	GWAS
chr8:127742939-127743439-6	CTTGGCTATGGGAATAGAA	GWAS
chr8:127742939-127743439-7	GCCTAATAGGCACTTGGAA	GWAS
chr8:127742939-127743439-8	AAGGTAAGAGCGGCCTAAT	GWAS
chr8:127742939-127743439-9	AACTTCCTTCCCGAAAGTC	GWAS
chr8:127794156-127794656-0	CCGGGGATTCCCTCCGGCC	GWAS
chr8:127794156-127794656-1	CGCCGGAGTCCCACCGGGC	GWAS
chr8:127794156-127794656-2	ACCCTCCGCTCCCCCAGTC	GWAS
chr8:127794156-127794656-3	GGCCGCCAAGGGCCCAGAC	GWAS
chr8:127794156-127794656-4	GCCTGCTTCCCGGCAGCGC	GWAS
chr8:127794156-127794656-5	GGACCGAGGACGCACGCGG	GWAS
chr8:127794156-127794656-6	CGAGCCGCCGTGACGTCAC	GWAS
chr8:127794156-127794656-7	CGGGTTGCCCGTGACGTCA	GWAS
chr8:127794156-127794656-8	CGCCAGCCCCGCGCTCCTC	GWAS
chr8:127794156-127794656-9	GGGGCGGCCGGGACGAGGA	GWAS
chr8:127800683-127801183-0	ACACCCAACAAATATATCC	GWAS
chr8:127800683-127801183-1	AGATGTTGGGGATGCAGAA	GWAS
chr8:127800683-127801183-2	CAGCTGGGTTAGACAGATA	GWAS
chr8:127800683-127801183-3	CAAGATTATGAAGTGCTGT	GWAS
chr8:127800683-127801183-4	GCTGTGTGGTTAAGTTGTC	GWAS
chr8:127800683-127801183-5	AAGTTGTCCGGTCAGAGTC	GWAS
chr8:127800683-127801183-6	CTTCCCCTACTTCAGGTGG	GWAS
chr8:127800683-127801183-7	CTGGGAAGAGCTAGGACAG	GWAS
chr8:127800683-127801183-8	TCTCATCTCACGCTTCTCC	GWAS
chr8:127800683-127801183-9	GCCTCACAGAGAGCCTGCA	GWAS
chr8:127809652-127810152-0	CTCTGTATGGAAAGTCCCC	GWAS
chr8:127809652-127810152-1	CACTCTCCTATAAATTCCT	GWAS
chr8:127809652-127810152-2	AGTCACAATAAATGCCGGA	GWAS
chr8:127809652-127810152-3	CATAGTTTTAGTCCCACTT	GWAS
chr8:127809652-127810152-4	GGATGAATCATGACCTAAG	GWAS
chr8:127809652-127810152-5	AATCTCTAAGTGCGAAGAT	GWAS
chr8:127809652-127810152-6	TTTTGTCGGTGAAAAGCCC	GWAS
chr8:127809652-127810152-7	CTACTGGTCTCCACCGGCT	GWAS
chr8:127809652-127810152-8	GGAAGGCAGCCTTATAAAT	GWAS
chr8:127809652-127810152-9	GAAGCATGCCCTCTGGAAA	GWAS
chr8:127831550-127832050-0	GGGGTAGAAGTTGGGGAGC	GWAS
chr8:127831550-127832050-1	TGAGGCAGAAAAACATGCC	GWAS
chr8:127831550-127832050-2	AGGAAGACCTTCTTAAGGA	GWAS
chr8:127831550-127832050-3	TGCAATGTTGCTAAGAGGT	GWAS
chr8:127831550-127832050-4	AGGAGGTTGTTGACTAACT	GWAS
chr8:127831550-127832050-5	CTTGGCAAGAGCGCCTCAT	GWAS
chr8:127831550-127832050-6	GGAAGCCAGTGACCAATGA	GWAS
chr8:127831550-127832050-7	TGCCTTTTGCTCTTTGCTT	GWAS
chr8:127831550-127832050-8	ATGGTGACATTAGCCTTCA	GWAS
chr8:127831550-127832050-9	AACAACATCTTTGCAGAAA	GWAS
chr8:127851419-127851919-0	ATAATAGTGTGGGCTTTGC	GWAS
chr8:127851419-127851919-1	TTACAGACCAATTGGTGCT	GWAS
chr8:127851419-127851919-2	TGCAGGAGTAACCTCTCCT	GWAS
chr8:127851419-127851919-3	TGACTCCCGCTGCTTGCCA	GWAS
chr8:127851419-127851919-4	GGAGGGTGAATCTGCACCT	GWAS
chr8:127851419-127851919-5	CGTCTCATCTCTGAGACTC	GWAS
chr8:127851419-127851919-6	TCCCAACCTCACTCCTGCA	GWAS
chr8:127851419-127851919-7	TGGGATAAGGGGTCTTTCT	GWAS
chr8:127851419-127851919-8	AACCAGTCCGGAGCAGCAG	GWAS
chr8:127851419-127851919-9	GTGAGCATGGCGTGGCAAC	GWAS
chr8:127854182-127854682-0	TGCGTAAGTCTCCGGCAGT	GWAS
chr8:127854182-127854682-1	GGGCACAGGCGGAGGGCAG	GWAS
chr8:127854182-127854682-2	TGAGCTGCCTCCAGGAGCA	GWAS
chr8:127854182-127854682-3	GCGGCCCAGCGCAGAGCCA	GWAS
chr8:127854182-127854682-4	GGGCTGCACTGTGACTCAG	GWAS
chr8:127854182-127854682-5	GACCCCTTTAAATGCTCTG	GWAS
chr8:127854182-127854682-6	GAGGGTCACATGACAATTT	GWAS
chr8:127854182-127854682-7	GTCTCTCTGGCATCAGAGA	GWAS
chr8:127854182-127854682-8	TGGTCATTTTACAGAACTG	GWAS
chr8:127854182-127854682-9	GATGCTGGATCCTGTAAGG	GWAS
chr8:29249856-29250356-0	TTTACCTCTTCACTTCCTC	GWAS
chr8:29249856-29250356-1	AGAAACTCTCATGGACCTC	GWAS
chr8:29249856-29250356-2	CTGACCATATTGTATCAGC	GWAS
chr8:29249856-29250356-3	AAGCACATTATCAACTCTC	GWAS
chr8:29249856-29250356-4	GTGAGTCACAGTAGATTTC	GWAS
chr8:29249856-29250356-5	GATGTATTCTGTATGAGAA	GWAS
chr8:29249856-29250356-6	CAGGCCTGAAAAAAATGGG	GWAS
chr8:29249856-29250356-7	TGAAGGAACTGCACTATTG	GWAS
chr8:29249856-29250356-8	AAATTATCTTCAATTAAGA	GWAS
chr8:29249856-29250356-9	AGAGAAACGTGAATACTGA	GWAS
chr8:29262841-29263341-0	CGCCGCTGACTATAGGGGC	GWAS
chr8:29262841-29263341-1	GCCGCCGTGGGGGGTCCGG	GWAS
chr8:29262841-29263341-2	GCCTGGCGCGCCCTTCCCT	GWAS
chr8:29262841-29263341-3	GTGAGAGCCGAGCCCTCCT	GWAS
chr8:29262841-29263341-4	CAAAGTGAAAGTGGCGGTG	GWAS
chr8:29262841-29263341-5	CTCGGCGGCTGCAGGATGG	GWAS
chr8:29262841-29263341-6	GTTCGGCTTCCGTCTGCCG	GWAS
chr8:29262841-29263341-7	TCTTCGGGGTTGACCCGGC	GWAS
chr8:29262841-29263341-8	GGCGCTCCCCGCTGTATGG	GWAS
chr8:29262841-29263341-9	GCCGCAGCGAAGGCGGGGG	GWAS
chr8:29350731-29351231-0	CGCTAGGTACTACCCCGCC	GWAS
chr8:29350731-29351231-1	GGGAGTCAGCGCGGGGGGC	GWAS
chr8:29350731-29351231-2	CATTCAAGCTCCGGGGAGG	GWAS
chr8:29350731-29351231-3	CACAAAGAGCGGAGTAAAC	GWAS
chr8:29350731-29351231-4	TCATAAAACCGAGGCCGAG	GWAS
chr8:29350731-29351231-5	ACTTTGTGAATGGAGCGCG	GWAS
chr8:29350731-29351231-6	TGGAGGCGCGGCGCAGGCT	GWAS
chr8:29350731-29351231-7	GGCGCCGCCCGCCTAGCGG	GWAS
chr8:29350731-29351231-8	CGGCGCCAAAGGAAATAGC	GWAS
chr8:29350731-29351231-9	GGGAAGCGCGAAGGTGCCA	GWAS
chr8:29373111-29373611-0	TCCAGCGGATGTGATGAGG	GWAS
chr8:29373111-29373611-1	AAGAAGGCCGAGTGGGAGC	GWAS
chr8:29373111-29373611-2	CGCGCCCGGTGGCCCCTCT	GWAS
chr8:29373111-29373611-3	GAAGAGGCTGTGACGCGCC	GWAS
chr8:29373111-29373611-4	CCTCTTCAGCCTAGTACTG	GWAS
chr8:29373111-29373611-5	TTCCTCCGCCCTCAGTACT	GWAS
chr8:29373111-29373611-6	GCCGGAACCTAGCAGAAGG	GWAS
chr8:29373111-29373611-7	CGAAAGCCCCCCTTCTGCT	GWAS
chr8:29373111-29373611-8	ACAGGCAGTCCCGGCCGGT	GWAS
chr8:29373111-29373611-9	GCATGAATGCATAATAACA	GWAS
chr8:29511504-29512004-0	GAATCTAGACAGGTTACAC	GWAS
chr8:29511504-29512004-1	CATCCACTGGAGGGAAGAG	GWAS
chr8:29511504-29512004-2	TTTTGTGTCCTGTAAGTCA	GWAS
chr8:29511504-29512004-3	AGGGCCGACCTATGCAACC	GWAS
chr8:29511504-29512004-4	TGACTCACACCCTGTGGTT	GWAS
chr8:29511504-29512004-5	CTTCAGCAGAGTCCAGCAG	GWAS
chr8:29511504-29512004-6	GGAGCAGACAGAGAAGCCC	GWAS
chr8:29511504-29512004-7	AATTAGCCTCTCCACTCTC	GWAS
chr8:29511504-29512004-8	AACACATATCGAAATCAGG	GWAS
chr8:29511504-29512004-9	AAAAAAGTACTTGCTTTGG	GWAS
chr8:29513272-29513772-0	GGGTTCATTTGTTTGATGG	GWAS
chr8:29513272-29513772-1	TCTTCTCTTATTCTCACCC	GWAS
chr8:29513272-29513772-2	CAGGAGAAAATGGTAGCCA	GWAS
chr8:29513272-29513772-3	CTAGCTCATCTCCTCTTAC	GWAS
chr8:29513272-29513772-4	CTTGGCTTGCATAATCTTC	GWAS
chr8:29513272-29513772-5	ACTTCACTCGAGATGCCAT	GWAS
chr8:29513272-29513772-6	TATAGAGTGGGAAGCCCCA	GWAS
chr8:29513272-29513772-7	AATGGACCTCACTTCTCAT	GWAS
chr8:29513272-29513772-8	AATGAGCCTGACAACACTG	GWAS
chr8:29513272-29513772-9	TAATGAGCCTTTCTGTGAA	GWAS
chr8:29555330-29555830-0	AAAGACAGTTAAGCCAGTT	GWAS
chr8:29555330-29555830-1	AATCATGCCGTGATCGCTG	GWAS
chr8:29555330-29555830-2	GTCACTTTTCTGACGCACC	GWAS
chr8:29555330-29555830-3	ACTGTGTATCTAAAACAGA	GWAS
chr8:29555330-29555830-4	CAGAGTTCACATTGCTGAA	GWAS
chr8:29555330-29555830-5	CATCGATTTAGCCTTTAAA	GWAS
chr8:29555330-29555830-6	ATCGATGGCGAGATGGGAT	GWAS
chr8:29555330-29555830-7	ATCTGGTGTCCAGATATCT	GWAS
chr8:29555330-29555830-8	AATACTCCATAATCATATC	GWAS
chr8:29555330-29555830-9	TCATGCACGACCTTGCCTT	GWAS
chr8:29635026-29635526-0	AATCAGCCTCTGCTAGGGC	GWAS
chr8:29635026-29635526-1	TTCTTCAGCTTCATGCAAT	GWAS
chr8:29635026-29635526-2	GCAGGAAAGGTCACGGAAG	GWAS
chr8:29635026-29635526-3	CACTTCTCAAGTGCAGGAA	GWAS
chr8:29635026-29635526-4	CCTGTTTGGAACAGCAGGT	GWAS
chr8:29635026-29635526-5	GTTAGAACAGGGATGACAG	GWAS
chr8:29635026-29635526-6	GAGGATGCCACGACTTCTC	GWAS
chr8:29635026-29635526-7	CTCTGGGATATCACTTGTT	GWAS
chr8:29635026-29635526-8	AGGTTGTGCACATTAGATC	GWAS
chr8:29635026-29635526-9	GACCTCTCTGGGAAGGCAA	GWAS
chr8:29665000-29665500-0	AATAAAAAATAAGTTATGG	GWAS
chr8:29665000-29665500-1	GCAGCTCACAGTGCCAGGG	GWAS
chr8:29665000-29665500-2	TCCTTTCTTGGCAAGGGTT	GWAS
chr8:29665000-29665500-3	CTCAGGAAAGCAAGGGCAC	GWAS
chr8:29665000-29665500-4	TCATTCTGTGAGTCAGACA	GWAS
chr8:29665000-29665500-5	CACGTCAAAGTCTAACTTT	GWAS
chr8:29665000-29665500-6	ACTGTTGATTTGAAGAGCT	GWAS
chr8:29665000-29665500-7	GAAAGGAGAGAGAACTTCA	GWAS
chr8:29665000-29665500-8	CACAGCCCCAGACGATGAA	GWAS
chr8:29665000-29665500-9	TGCTAAGTAAAGGCTCAGC	GWAS
chr8:29737849-29738349-0	TCATATTCCCTCTGCACTG	GWAS
chr8:29737849-29738349-1	CGGCTTCTCTGAGAAGGCC	GWAS
chr8:29737849-29738349-2	TGCAAGCACACTGCTCCCC	GWAS
chr8:29737849-29738349-3	CTGTGCATGCCAAACAGGA	GWAS
chr8:29737849-29738349-4	ACAGGAAGGTCCTCCCGGA	GWAS
chr8:29737849-29738349-5	AAGGGCCAGGGCCACGTAC	GWAS
chr8:29737849-29738349-6	TTGTGCTTTGTCCCCATGA	GWAS
chr8:29737849-29738349-7	TTAGATTGAACACTCTCCT	GWAS
chr8:29737849-29738349-8	GATCCAGGCAGCATCTCCG	GWAS
chr8:29737849-29738349-9	CCCATAACTAATTTTGGGG	GWAS
chr8:29848157-29848657-0	CCAAGGACACTGTTAAAAT	GWAS
chr8:29848157-29848657-1	ATCGTGAAAGCTCGGCTGA	GWAS
chr8:29848157-29848657-2	TGTCCTACGCAGGGCCATT	GWAS
chr8:29848157-29848657-3	TTGTGTCTATGTGGCCAAA	GWAS
chr8:29848157-29848657-4	ACAGCCCTGCCACAGAGGA	GWAS
chr8:29848157-29848657-5	CTCAGCAGAGCAATTACGC	GWAS
chr8:29848157-29848657-6	ACTAACTTCAGCTGACGCA	GWAS
chr8:29848157-29848657-7	ATGTGCCACTATAATGTTC	GWAS
chr8:29848157-29848657-8	GTAAAAACTCCAGCTTAGC	GWAS
chr8:29848157-29848657-9	TTCCAAAGACCAGCTAAGC	GWAS
chr8:29910017-29910517-0	TGAATTCAGCCTGAGATTA	GWAS
chr8:29910017-29910517-1	ATCCTATGCATGCATACCT	GWAS
chr8:29910017-29910517-2	ACAGCAGTGTGTAGCAGGA	GWAS
chr8:29910017-29910517-3	CACAGCTTCTTTTCTATGC	GWAS
chr8:29910017-29910517-4	TTTCTATGCTGGTTACCTG	GWAS
chr8:29910017-29910517-5	TTACCTGAGGGAGGGCTGA	GWAS
chr8:29910017-29910517-6	TGGGTTGTGACGCACTTTC	GWAS
chr8:29910017-29910517-7	CCAACACCCAGCCAGGGGA	GWAS
chr8:29910017-29910517-8	TATGAGTGGCTGTGGAACC	GWAS
chr8:29910017-29910517-9	GGTTGGGTGGGCTAGTTCC	GWAS
chr8:29969907-29970407-0	AGGAGCTTTTCCAAGGTCC	GWAS
chr8:29969907-29970407-1	CTTAGTGACTCTATGAGGC	GWAS
chr8:29969907-29970407-2	GTCATTATTACCAAGACAA	GWAS
chr8:29969907-29970407-3	TAGTGGGAGGTGGATAGGG	GWAS
chr8:29969907-29970407-4	GAGAGAAGAATCTAGTGGG	GWAS
chr8:29969907-29970407-5	CTCACAGTCCTGGTATAGC	GWAS
chr8:29969907-29970407-6	AAGATGTCGAGTTTCCCTT	GWAS
chr8:29969907-29970407-7	TCAGTAACAGACTGGTGTG	GWAS
chr8:29969907-29970407-8	TTTTAACCATTTTTAGGAT	GWAS
chr8:29969907-29970407-9	AAAAATCTTAGTCTTAACC	GWAS
chr8:30059658-30060158-0	CAGATAGTTTAGGGATTAC	GWAS
chr8:30059658-30060158-1	CTGGGGTAACTATGCCCTG	GWAS
chr8:30059658-30060158-2	TACCCCAGTAAATAGCCAC	GWAS
chr8:30059658-30060158-3	ATAGCCACGGGTCCATTGA	GWAS
chr8:30059658-30060158-4	TCCCCCAGTCTTCCCTCAA	GWAS
chr8:30059658-30060158-5	AAGATAAACAATATAAACC	GWAS
chr8:30059658-30060158-6	TAAACCTGGCAATGTGGTA	GWAS
chr8:30059658-30060158-7	AGAGGCTGGGTTCCCCTTG	GWAS
chr8:30059658-30060158-8	AGAGGCTATGACTCACTTG	GWAS
chr8:30059658-30060158-9	AGATAGACTTCTGTTGGCT	GWAS
chr8:30082196-30082696-0	CACGTCATTGCAGTGCGGC	GWAS
chr8:30082196-30082696-1	TTCTGCTAACAGACCTGCG	GWAS
chr8:30082196-30082696-2	TGAGTCACCCTTAGCGGAC	GWAS
chr8:30082196-30082696-3	AACGGCCGGCGATAGCAAC	GWAS
chr8:30082196-30082696-4	CGCATCTGCTTTGTTGTTA	GWAS
chr8:30082196-30082696-5	GAGATGAGAAAGACGACAA	GWAS
chr8:30082196-30082696-6	GACGACAATGGGCAAATTC	GWAS
chr8:30082196-30082696-7	AATTCCGGGAGTCCGGGGC	GWAS
chr8:30082196-30082696-8	GGGACTGCTCGAGTGGGCG	GWAS
chr8:30082196-30082696-9	CCCGCCTCCCAAGACGCCT	GWAS
chr8:30082897-30083397-0	CGCTCGATGAAGATGGCGC	GWAS
chr8:30082897-30083397-1	CGGGCTGCCAGACGCCTAC	GWAS
chr8:30082897-30083397-2	GCGCTACCGCACCCAGGTT	GWAS
chr8:30082897-30083397-3	GCTACACCGCTACCCCTGG	GWAS
chr8:30082897-30083397-4	AGCGGCAGTGACGTAGGGT	GWAS
chr8:30082897-30083397-5	TGAGCCCCACGGGCCGCAG	GWAS
chr8:30082897-30083397-6	GGGCGAGGCGGTGTGGGCG	GWAS
chr8:30082897-30083397-7	GTGGCGCCGCGGTGTGGGC	GWAS
chr8:30082897-30083397-8	TTGTGTCTCGTCTGAGATT	GWAS
chr8:30082897-30083397-9	GTAGGCGATGCAGTTTGAG	GWAS
chr8:30137213-30137713-0	CTACCCTTCTTCAGCAAGA	GWAS
chr8:30137213-30137713-1	ATCTTCTCATGGCGGCTGC	GWAS
chr8:30137213-30137713-2	GCAGGTAACAATCTTCTCA	GWAS
chr8:30137213-30137713-3	GTCCACTCAACCCGTGCTG	GWAS
chr8:30137213-30137713-4	TGTCTGCCAGCCTCAGCAC	GWAS
chr8:30137213-30137713-5	TCTGGGCAGGCCTGCTCTG	GWAS
chr8:30137213-30137713-6	GTTGTCATTGTGCCTGAGA	GWAS
chr8:30137213-30137713-7	GCACCATGTAGGCAACACG	GWAS
chr8:30137213-30137713-8	TGAGTCCCGGGAATGAACA	GWAS
chr8:30137213-30137713-9	TCCTCCCAAAATGAGTCCC	GWAS
chr8:37142698-37143198-0	TCACAGCCTAGAAAGTGGT	GWAS
chr8:37142698-37143198-1	GATTACAGCGGCTCTGGGT	GWAS
chr8:37142698-37143198-2	GGTCATGGTGAGATGGGGT	GWAS
chr8:37142698-37143198-3	GAAGGAGGAACGCCTTAGA	GWAS
chr8:37142698-37143198-4	CTTTGTATAAACGAAGACA	GWAS
chr8:37142698-37143198-5	TGCACTCATAAACAGCAAA	GWAS
chr8:37142698-37143198-6	GGAAGGAAACGACACTTGT	GWAS
chr8:37142698-37143198-7	TGCTGCAAAGTCCAACCGG	GWAS
chr8:37142698-37143198-8	TTCACAGAGTCCCCCCGGT	GWAS
chr8:37142698-37143198-9	TGGGATGATTAACGCAAGC	GWAS
chr8:37143084-37143584-0	GGGGGACTCTGTGAATGCT	GWAS
chr8:37143084-37143584-1	ACGCAAGCTGGCTGCAAGA	GWAS
chr8:37143084-37143584-2	ACTGGATCTGAGATTGCCC	GWAS
chr8:37143084-37143584-3	GGGAAAAATCCTGAGTCCC	GWAS
chr8:37143084-37143584-4	TGTAGTTGACGCAAAGAGG	GWAS
chr8:37143084-37143584-5	ATTATATGACACATAGACA	GWAS
chr8:37143084-37143584-6	AACATTTTTATGAGGTGAG	GWAS
chr8:37143084-37143584-7	CCTAGGCTCAGAGATAGGC	GWAS
chr8:37143084-37143584-8	AGAATTTCCACTACTCCAT	GWAS
chr8:37143084-37143584-9	CAGCCTCTCTGACCCACTC	GWAS
chr8:37421024-37421524-0	AGAACAGTGAGCGGGTGAC	GWAS
chr8:37421024-37421524-1	GCAAATAAGACTAGACTGC	GWAS
chr8:37421024-37421524-2	TCTGCAGAGCCAGATGGGG	GWAS
chr8:37421024-37421524-3	GAGAAATGAAGGGTGGGGA	GWAS
chr8:37421024-37421524-4	CACACCTTCCCTGTTTTGT	GWAS
chr8:37421024-37421524-5	ACCCAAGCCTACCTACCTC	GWAS
chr8:37421024-37421524-6	ACTGAGTAAGACCAGAGGT	GWAS
chr8:37421024-37421524-7	GCTTGTCAGGGAATCAGGC	GWAS
chr8:37421024-37421524-8	CCGTTCTAGGGCCACGATG	GWAS
chr8:37421024-37421524-9	ACAGGCAGAAATGAGCAGC	GWAS
chr8:37421445-37421945-0	CCATCCCCATGTGTCGCTG	GWAS
chr8:37421445-37421945-1	GTCTTCTCTCTGGTCCTGC	GWAS
chr8:37421445-37421945-2	CTTCCAGATGCTTGCAGCT	GWAS
chr8:37421445-37421945-3	CAACATCTCCTAGGATGCC	GWAS
chr8:37421445-37421945-4	TGGTGTCATGCTTGTCTAC	GWAS
chr8:37421445-37421945-5	GACCTCAAATGCTGAGTTG	GWAS
chr8:37421445-37421945-6	AGTACAGATCGCGTCTTCT	GWAS
chr8:37421445-37421945-7	CATTCCATCACCCACCTTC	GWAS
chr8:37421445-37421945-8	AGTGCGATGAGCCAGAAGG	GWAS
chr8:37421445-37421945-9	GGAAGGCTTGAGATAGGCC	GWAS
chr8:37450938-37451438-0	GCCACGACAGCAGGCTCCT	GWAS
chr8:37450938-37451438-1	AGGCTTCAAAGATCAGCAC	GWAS
chr8:37450938-37451438-2	TCTCTGCATCACAGTGGGA	GWAS
chr8:37450938-37451438-3	GAAAGTCAAGGGTGACTCC	GWAS
chr8:37450938-37451438-4	AAGGATGTGGAGCCCGGAA	GWAS
chr8:37450938-37451438-5	ATGGTGATTGTAGCAATGT	GWAS
chr8:37450938-37451438-6	TGCTAATGGTAAACGTGGG	GWAS
chr8:37450938-37451438-7	TAGCAATGAGAGACTGTTC	GWAS
chr8:37450938-37451438-8	TCAGTTTGGACAGGCTGCA	GWAS
chr8:37450938-37451438-9	GTTCTTATTCCAGACTAAG	GWAS
chr8:75407314-75407814-0	GCCCCGCGCTGGACCGCTC	GWAS
chr8:75407314-75407814-1	TGGAGATTCCGGCATGAGG	GWAS
chr8:75407314-75407814-2	GACTGCCGCCGCCTCATGC	GWAS
chr8:75407314-75407814-3	AGGCCCGGGAGAGCCGCTG	GWAS
chr8:75407314-75407814-4	GCCAGCAAGTCCCAAAGCC	GWAS
chr8:75407314-75407814-5	CCCGACCGCCAGTCGCCCT	GWAS
chr8:75407314-75407814-6	CAGGGAAATGCGCGCGCCG	GWAS
chr8:75407314-75407814-7	CAGTTTTCATTGAGTCTGC	GWAS
chr8:75407314-75407814-8	GTTTGTTTAGTAAATCGAT	GWAS
chr8:75407314-75407814-9	AGATTTTAGACCATATGCT	GWAS
chr8:75702633-75703133-0	ATCCAATCATGATTAACAC	GWAS
chr8:75702633-75703133-1	TTAACACAGGTTTAGGATG	GWAS
chr8:75702633-75703133-2	AGGATGAGGACATTCCCTA	GWAS
chr8:75702633-75703133-3	CCTAGGGATATATGATTCT	GWAS
chr8:75702633-75703133-4	GTCTTCCTAAACCAAATCC	GWAS
chr8:75702633-75703133-5	AAATCAATGTTTTTCTCTC	GWAS
chr8:75702633-75703133-6	TGAACATTTTGGCAGACTC	GWAS
chr8:75702633-75703133-7	TAATGTATGATGAACATTT	GWAS
chr8:75702633-75703133-8	GGGAAGTTATCTATAGTTG	GWAS
chr8:75702633-75703133-9	ACATTTATTCTTTGAAAGA	GWAS
chr9:107711485-107711985-0	TTGCCATTGGTCAAACAGT	GWAS
chr9:107711485-107711985-1	TTATGGGAACTGCGTGTAG	GWAS
chr9:107711485-107711985-2	CTGGATCACTCTCTATTAT	GWAS
chr9:107711485-107711985-3	CCAATTGCATCCCGTGTGA	GWAS
chr9:107711485-107711985-4	CATCTGCTGAACAGATGCC	GWAS
chr9:107711485-107711985-5	AGCTTTTTCTTGGCGATGA	GWAS
chr9:107711485-107711985-6	ACTCTCCAAATGGAGTAAT	GWAS
chr9:107711485-107711985-7	TTAAACATGTAGGAGACAC	GWAS
chr9:107711485-107711985-8	TATACTCTCCATACGTTGC	GWAS
chr9:107711485-107711985-9	CTTATGTTAATCAGCACTC	GWAS
chr9:107712374-107712874-0	GGATCCATTCGTATTAGAT	GWAS
chr9:107712374-107712874-1	GAGTCTGTATGACCCTCAT	GWAS
chr9:107712374-107712874-2	TTATTCTTTGAACACCTAG	GWAS
chr9:107712374-107712874-3	CTTTGAGACATTAACCACA	GWAS
chr9:107712374-107712874-4	ATGCTGAAATCTCACTCAC	GWAS
chr9:107712374-107712874-5	AAAGAGAAGAAGTGGAAGC	GWAS
chr9:107712374-107712874-6	CAGGGCCAATCAGAAAGGC	GWAS
chr9:107712374-107712874-7	CCAGGATCAGTATCAAACT	GWAS
chr9:107712374-107712874-8	CAAGCTGTCAGCACTTCCA	GWAS
chr9:107712374-107712874-9	GAATGCTTTGTCCAGATTC	GWAS
chr9:107732645-107733145-0	CTGAAACTTACTTGTTATG	GWAS
chr9:107732645-107733145-1	GCCGAGGTTTGAACTAATG	GWAS
chr9:107732645-107733145-2	AAGGTCCAGAACTCTGATG	GWAS
chr9:107732645-107733145-3	GTGAGATAATCCACTGCCA	GWAS
chr9:107732645-107733145-4	TTAACCCTTGACAGGGTGC	GWAS
chr9:107732645-107733145-5	ATCTGTGCCAAGGCCGCAA	GWAS
chr9:107732645-107733145-6	GTTTATATGAGTTTAGTCA	GWAS
chr9:107732645-107733145-7	CCACTATTACTCAGGAAAA	GWAS
chr9:107732645-107733145-8	AAAATGCTGGCCGGCAGAG	GWAS
chr9:107732645-107733145-9	GATTCCCTGTCATAATGCC	GWAS
chr9:107749707-107750207-0	CAGCCAAGCAAGTCATCTC	GWAS
chr9:107749707-107750207-1	GCTTTGTGTACCACTATCC	GWAS
chr9:107749707-107750207-2	CCTGCTTGCCCCTCTGCTG	GWAS
chr9:107749707-107750207-3	AAGTGTCCTGTTACAGCGT	GWAS
chr9:107749707-107750207-4	GCAACTGCCCATTGGCTTT	GWAS
chr9:107749707-107750207-5	GCCACATGATTCTAGCATC	GWAS
chr9:107749707-107750207-6	TGGGCTTGCCAGGGATGCA	GWAS
chr9:107749707-107750207-7	GCCTTCTGCGCCAGCATCA	GWAS
chr9:107749707-107750207-8	TCTATGTCTGGAGTGGAAG	GWAS
chr9:107749707-107750207-9	CCCATGTGGACAGAGAACT	GWAS
chr9:107750604-107751104-0	AAATGTATACTTTGCAAGA	GWAS
chr9:107750604-107751104-1	AATCAGCGGTCAATGAGAG	GWAS
chr9:107750604-107751104-2	TAAATAGAAAGTGTATTCC	GWAS
chr9:107750604-107751104-3	AGCAAATGCGGCCAGATTT	GWAS
chr9:107750604-107751104-4	CAGATTTGGGCCCCGGCCT	GWAS
chr9:107750604-107751104-5	GAGCTGACTCACTTTTGCT	GWAS
chr9:107750604-107751104-6	GTATTGACAGAAATAAATC	GWAS
chr9:107750604-107751104-7	CGTTGCTATTTTTTTCCCT	GWAS
chr9:107750604-107751104-8	AACATCACCCTCATTTGTA	GWAS
chr9:107750604-107751104-9	TTTGTAAGGAGAGAAAGTC	GWAS
chr9:107755194-107755694-0	ATTCTTTCCCTTTCATGGA	GWAS
chr9:107755194-107755694-1	TATCCAAGAAGAAGGTAGC	GWAS
chr9:107755194-107755694-2	GAAACTCTCCAGAAGAATA	GWAS
chr9:107755194-107755694-3	ATGGCCTGGAGATGACTCA	GWAS
chr9:107755194-107755694-4	CATTTGGGAAAAGGTGAGG	GWAS
chr9:107755194-107755694-5	GAGGCGGAACATGGCAGTT	GWAS
chr9:107755194-107755694-6	TGGCAGTTGGGTTTATTTT	GWAS
chr9:107755194-107755694-7	GTCATAAAAACCTGTTCAG	GWAS
chr9:107755194-107755694-8	ATTTTCAAGTCCCCTGAAC	GWAS
chr9:107755194-107755694-9	ATGTCTTGTCACATCAATT	GWAS
chr9:107784406-107784906-0	CTTTCAGGCCCTGTAGACA	GWAS
chr9:107784406-107784906-1	TGGCCAGCTCGCCTGGGAA	GWAS
chr9:107784406-107784906-2	ACCTGCTTCTGAACACAGC	GWAS
chr9:107784406-107784906-3	TGTGCTGATGTGCATTTCC	GWAS
chr9:107784406-107784906-4	GGATTCGTCCCTCACTCTC	GWAS
chr9:107784406-107784906-5	TCGTGACGAAATGCCCTTC	GWAS
chr9:107784406-107784906-6	TTCTCATACTTGACCAGAA	GWAS
chr9:107784406-107784906-7	AGGAATGAGTTCCTAGCCC	GWAS
chr9:107784406-107784906-8	TTCCCCTCTGACATAGTTC	GWAS
chr9:107784406-107784906-9	AACGTTTGAGCTGCTCACA	GWAS
chr9:108049014-108049514-0	GTTTGAGACTATAATATTC	GWAS
chr9:108049014-108049514-1	AGCCAGGCAGATCCAGTTT	GWAS
chr9:108049014-108049514-2	GGTTTCGAGATTCCTAAAC	GWAS
chr9:108049014-108049514-3	GACGTGTGAGTCACATATG	GWAS
chr9:108049014-108049514-4	ACGTCATTGTTATAACAGT	GWAS
chr9:108049014-108049514-5	AAGCGTTCATTGAAAAGTC	GWAS
chr9:108049014-108049514-6	ATGACAGTGTCCTTGCGTG	GWAS
chr9:108049014-108049514-7	GCGTGAGGCTGTACATTAT	GWAS
chr9:108049014-108049514-8	ATTGTCTTGTTAAGCTGTC	GWAS
chr9:108049014-108049514-9	TCACCTGCTATAACTTCAA	GWAS
chr9:108057321-108057821-0	AAATAGTGAGGTGAGTTGC	GWAS
chr9:108057321-108057821-1	TCTTGTTTCAATGATACTC	GWAS
chr9:108057321-108057821-2	GGAATGTTAACAAGAACTA	GWAS
chr9:108057321-108057821-3	TTGGTTGACTCTTTCAAAC	GWAS
chr9:108057321-108057821-4	GCCAGAGAGTGAATCATTT	GWAS
chr9:108057321-108057821-5	TTTCGGTTTGAGGCAATAC	GWAS
chr9:108057321-108057821-6	ACTGTCTATAGCCGCTTTC	GWAS
chr9:108057321-108057821-7	GTATATCAACCAGTGAGTA	GWAS
chr9:108057321-108057821-8	ATGGAATTTGGCTCTCCCA	GWAS
chr9:108057321-108057821-9	CGTATATCAGTCTTTGCCT	GWAS
chr9:108162584-108163084-0	CTTGGTCCATGTGTTTCCC	GWAS
chr9:108162584-108163084-1	TCTTATTTTGATTTAACGA	GWAS
chr9:108162584-108163084-2	TCACACTCTCTTCTTCTTT	GWAS
chr9:108162584-108163084-3	AAAGACAACTTTCAAAATG	GWAS
chr9:108162584-108163084-4	GACCAAGGCTGCAGCAATT	GWAS
chr9:108162584-108163084-5	GCAGCAAGGCCAGTCTCAG	GWAS
chr9:108162584-108163084-6	GCTCATTCATGGTCTGCTG	GWAS
chr9:108162584-108163084-7	CTGAAACCATGTATTCCTG	GWAS
chr9:108162584-108163084-8	ATCAGAGAGAGTTCTTCTC	GWAS
chr9:108162584-108163084-9	GATGCTGACAGTGTTTTCT	GWAS
chr9:108270003-108270503-0	TGCCTAATAGTGGAGCAGG	GWAS
chr9:108270003-108270503-1	CAGGGCACCAGAATAAGCG	GWAS
chr9:108270003-108270503-2	GCAAGCCTGCCTATGGGTC	GWAS
chr9:108270003-108270503-3	CAAGATCTAATTTTGTATG	GWAS
chr9:108270003-108270503-4	GGAAACAGGTTAGTTATCT	GWAS
chr9:108270003-108270503-5	TTGGACTGACTTAGCACAA	GWAS
chr9:108270003-108270503-6	TTCTCTTTGAAAGACTGCA	GWAS
chr9:108270003-108270503-7	TTCCTTGCACAGAAAAATC	GWAS
chr9:108270003-108270503-8	GTAGGCCATGGCAGATGGT	GWAS
chr9:108270003-108270503-9	CCTACCATCTCCTCCATTC	GWAS
chr9:108444572-108445072-0	TCCTCTGGACACTAGTTTT	GWAS
chr9:108444572-108445072-1	ACCTGCTTCAGGGGCATTG	GWAS
chr9:108444572-108445072-2	GCACTCAATTCACCTAGCA	GWAS
chr9:108444572-108445072-3	GTGCTGTTACAGCTTTGGC	GWAS
chr9:108444572-108445072-4	TCAGCCACCTCTCTTGTCA	GWAS
chr9:108444572-108445072-5	CTTGCTTTAGAGACAAGCA	GWAS
chr9:108444572-108445072-6	ATCCGGTTTCTCAAGAGGA	GWAS
chr9:108444572-108445072-7	GTGCATGTGCCTACAAATC	GWAS
chr9:108444572-108445072-8	AATTATGAATGACTTTTTA	GWAS
chr9:108444572-108445072-9	GTCTCAAGGCTATTCCTAT	GWAS
chr9:108534670-108535170-0	TCTGGTATTTTAACTAGAA	GWAS
chr9:108534670-108535170-1	TCAGTTTTTATTATACATT	GWAS
chr9:108534670-108535170-2	GACTCTAATTAAACAGTCC	GWAS
chr9:108534670-108535170-3	TAGCTGAGAAACCACACAA	GWAS
chr9:108534670-108535170-4	GTAACTCACCACCGTTGTG	GWAS
chr9:108534670-108535170-5	CTAACACACCCAATGCTGA	GWAS
chr9:108534670-108535170-6	AGGATCAGAAGAAAGACAC	GWAS
chr9:108534670-108535170-7	TGATAGCCCTGTCCAACAG	GWAS
chr9:108534670-108535170-8	GCTACCCAAAGCAGAGATG	GWAS
chr9:108534670-108535170-9	CGATAGGAGGACAAGAAAC	GWAS
chr9:108543101-108543601-0	TATAAACACAGCAGCAGGT	GWAS
chr9:108543101-108543601-1	CCATCAGCTTCTCGGCACA	GWAS
chr9:108543101-108543601-2	TCTCAGAGCTAATTCCACT	GWAS
chr9:108543101-108543601-3	GTGGCACCTGGGAGTGTCC	GWAS
chr9:108543101-108543601-4	AATGCCTAGACCATTGTTA	GWAS
chr9:108543101-108543601-5	AGGAGCAGCTCCTTAACAA	GWAS
chr9:108543101-108543601-6	AAACACGCCCTAATCCTCC	GWAS
chr9:108543101-108543601-7	GTAATTGCATTCTGTGTTT	GWAS
chr9:108543101-108543601-8	ATTATTTGCTTACAAGATC	GWAS
chr9:108543101-108543601-9	ATAATGCTGTCACTAGAGA	GWAS
chr9:108551263-108551763-0	GGGACGTTTGCTCTATGCT	GWAS
chr9:108551263-108551763-1	GCAGCGTTGGCCTTTCCTT	GWAS
chr9:108551263-108551763-2	TTCCTTGGGGCCCTTGCCA	GWAS
chr9:108551263-108551763-3	AGAATCCAGCCCGTGGCAA	GWAS
chr9:108551263-108551763-4	ACTTCTTGCAGTCACTACA	GWAS
chr9:108551263-108551763-5	TTAATCTCCAGCTTTGTCA	GWAS
chr9:108551263-108551763-6	CTCCTTGCAGCTTTAGGCA	GWAS
chr9:108551263-108551763-7	ATGGAATATAATTAAGGCT	GWAS
chr9:108551263-108551763-8	CATGGGGTGCAAGTCACCC	GWAS
chr9:108551263-108551763-9	ATTTATGGACAGAGTCCCA	GWAS
chr9:116377352-116377852-0	TCCTGTTATTGCAAGTACC	GWAS
chr9:116377352-116377852-1	CCATGTAAAAGCCAGGGTG	GWAS
chr9:116377352-116377852-2	GTTAAATGTAATGCCAACA	GWAS
chr9:116377352-116377852-3	GAGGGACCCACCTCCGTGT	GWAS
chr9:116377352-116377852-4	AGATGGGCTTGGGATTGGG	GWAS
chr9:116377352-116377852-5	CTGCACTGCTGGTCTCAAG	GWAS
chr9:116377352-116377852-6	GACACAGTGAATCAGAGCA	GWAS
chr9:116377352-116377852-7	GATTATTTCCAGGGAACTG	GWAS
chr9:116377352-116377852-8	TTTCAACACTCAGTAGGTA	GWAS
chr9:116377352-116377852-9	TTTAGCAGACTTCTTGGAC	GWAS
chr9:116549239-116549739-0	AGAAAGGGGTAAAACGTAG	GWAS
chr9:116549239-116549739-1	GGATAGTACCCTGTGAGTC	GWAS
chr9:116549239-116549739-2	TGGCTGTACAGTTCGTATT	GWAS
chr9:116549239-116549739-3	CAGCTGGGGCCCCAGGCCC	GWAS
chr9:116549239-116549739-4	AGTCAGACCGTCCCCACGC	GWAS
chr9:116549239-116549739-5	TGAGCAAGAGGCTGGAAAC	GWAS
chr9:116549239-116549739-6	TTGCAGGGCCCTCTGGGCT	GWAS
chr9:116549239-116549739-7	TTATGAAACGATTCTGGTT	GWAS
chr9:116549239-116549739-8	AGCAAGATGACTCCCAAAG	GWAS
chr9:116549239-116549739-9	AGGAAAGGGCTGGCCGCTT	GWAS
chr9:116686994-116687494-0	TGGAGTCAGATACGCATTC	GWAS
chr9:116686994-116687494-1	CCCTTTCGCCCATGGGCGT	GWAS
chr9:116686994-116687494-2	CACCAAGGAGACGGAAAAC	GWAS
chr9:116686994-116687494-3	TAAGGCCCCGGGTTCTCAG	GWAS
chr9:116686994-116687494-4	AGCTGGCCCCAAGCGCGCG	GWAS
chr9:116686994-116687494-5	CGGGGCTCAGTGACGGACA	GWAS
chr9:116686994-116687494-6	AGCTCTGCGAATTGGCGCC	GWAS
chr9:116686994-116687494-7	CTCAACGGCGCGTGCGCAG	GWAS
chr9:116686994-116687494-8	GTGGACTCGTCGGAGCCGC	GWAS
chr9:116686994-116687494-9	GGGCCGTGGCTCAGCGGCC	GWAS
chr9:126722213-126722713-0	GATACTGGTCAGTTACCTC	GWAS
chr9:126722213-126722713-1	GGGGCTGGAGGTAAAGGGA	GWAS
chr9:126722213-126722713-2	TACTCCAGTCGAGCCAGGC	GWAS
chr9:126722213-126722713-3	GTTCCCAAGACCTGAGTCA	GWAS
chr9:126722213-126722713-4	CTGCCCCCAGGGGAAGTTG	GWAS
chr9:126722213-126722713-5	GGCAACTGGGCTTCCAGGC	GWAS
chr9:126722213-126722713-6	CCCACCCCGCTGCGCTCCC	GWAS
chr9:126722213-126722713-7	AGAGGCGTGGCCCGAGACG	GWAS
chr9:126722213-126722713-8	GCCTCGGAACGTCTCCGTC	GWAS
chr9:126722213-126722713-9	GTTCCCGGGGCCTTCCCGG	GWAS
chr9:126722418-126722918-0	GAACACCGCTCTGCCCCCA	GWAS
chr9:126722418-126722918-1	CCCACCCCGCTGCGCTCCC	GWAS
chr9:126722418-126722918-2	GCCGGACGGAGACGTTCCG	GWAS
chr9:126722418-126722918-3	GCCTTCCCGGAGGGGGTCT	GWAS
chr9:126722418-126722918-4	GTGCCCTACTCTGGTTCCC	GWAS
chr9:126722418-126722918-5	CGGGGCGTCCGAACTCCGA	GWAS
chr9:126722418-126722918-6	GCCTGACCCGCACCCGGCC	GWAS
chr9:126722418-126722918-7	GTGGGGCCACCCCTCGGCC	GWAS
chr9:126722418-126722918-8	TTTTACGGCGCTTGGCCCA	GWAS
chr9:126722418-126722918-9	CAGAAACCTCAGCGGCGCG	GWAS
chr9:126791265-126791765-0	TGAGAACAACGGGCAACAC	GWAS
chr9:126791265-126791765-1	ATGAGTGGTCATGTGCTTT	GWAS
chr9:126791265-126791765-2	GCGTCTCAGATTCCTGAGG	GWAS
chr9:126791265-126791765-3	CTCACATGCACCAGCAAAT	GWAS
chr9:126791265-126791765-4	CTGTTGTTTTTTCTCTGGG	GWAS
chr9:126791265-126791765-5	AAGTATTTCCAGACTCCAT	GWAS
chr9:126791265-126791765-6	GAATGATACCTATGGAGTC	GWAS
chr9:126791265-126791765-7	GTATCATTCCAGTACCAGC	GWAS
chr9:126791265-126791765-8	AGGGATTAAGAAAAGCAAC	GWAS
chr9:126791265-126791765-9	GGAATGATTTAGTACCCTG	GWAS
chr9:126804758-126805258-0	TGACTACGCTGTTGAAAAT	GWAS
chr9:126804758-126805258-1	TGCGCAGTACACTCTGGAG	GWAS
chr9:126804758-126805258-2	AGAAAGCGGAGTGCGCATG	GWAS
chr9:126804758-126805258-3	CGAAACTGACAGTGCTTCC	GWAS
chr9:126804758-126805258-4	GAATCTGTTGCGGCAGCTG	GWAS
chr9:126804758-126805258-5	TACAACAGGCCTGCGCCGG	GWAS
chr9:126804758-126805258-6	GCCACGCAGTACCTGCCAA	GWAS
chr9:126804758-126805258-7	ACCACGGGCGGCAAGGGTA	GWAS
chr9:126804758-126805258-8	GAGTTAAGGGCTCCTCAGC	GWAS
chr9:126804758-126805258-9	GGTATGCCGGTCCACGGAA	GWAS
chr9:126805206-126805706-0	GGTATGCCGGTCCACGGAA	GWAS
chr9:126805206-126805706-1	GACCCCAACCTCCCGCGCG	GWAS
chr9:126805206-126805706-2	CGCGGTCTGCGCGCCGTGT	GWAS
chr9:126805206-126805706-3	GGGCGAGAAGCTGCCCCAA	GWAS
chr9:126805206-126805706-4	GTCCGTCCGCTGGCCTTTC	GWAS
chr9:126805206-126805706-5	GGCCTTTCGGGGCGTAGGG	GWAS
chr9:126805206-126805706-6	GGGCGCGGCTTGACGACCT	GWAS
chr9:126805206-126805706-7	GAGGCCTGACGAGCCGAGC	GWAS
chr9:126805206-126805706-8	AAAAAGGGCAGGTTACAAC	GWAS
chr9:126805206-126805706-9	TTGTCTTTGTCGGGGTATC	GWAS
chr9:126805712-126806212-0	CAGGCCCTGAATTAGAGTA	GWAS
chr9:126805712-126806212-1	GTCTCTCTTTCCTGAGTTT	GWAS
chr9:126805712-126806212-2	CAGACCTCTGAGCCATGGA	GWAS
chr9:126805712-126806212-3	TGAGAGTGTCACCAGTGCA	GWAS
chr9:126805712-126806212-4	GCGACACCTGTCAGAGTTG	GWAS
chr9:126805712-126806212-5	GAGAGCCTGTCAGGGAGAC	GWAS
chr9:126805712-126806212-6	TGCAGGCCTGAGAAACCAC	GWAS
chr9:126805712-126806212-7	AGCAGGCTCCAGAGATCCC	GWAS
chr9:126805712-126806212-8	CAGCTGTAACTCAAAGAGC	GWAS
chr9:126805712-126806212-9	GTTTAACAGGCCTGTCTAC	GWAS
chr9:126844048-126844548-0	CAGATGGTTACATGTTATT	GWAS
chr9:126844048-126844548-1	CATCTAATACTGAAATTTG	GWAS
chr9:126844048-126844548-2	ACAGTAGCACGTTGTAGTC	GWAS
chr9:126844048-126844548-3	AATGTGGGCTAGATAACTT	GWAS
chr9:126844048-126844548-4	GAGTCAGCTCTGAAGAGTA	GWAS
chr9:126844048-126844548-5	AACTTCGGGTGGTCTGAAC	GWAS
chr9:126844048-126844548-6	CTCCTGCCCTTTCTAACTT	GWAS
chr9:126844048-126844548-7	ACAGGGAGCTCTGCCAAGG	GWAS
chr9:126844048-126844548-8	CATGCAGTTCTGCTGGCAG	GWAS
chr9:126844048-126844548-9	TTCAAGTACTGTGGAAGGA	GWAS
chr9:126860302-126860802-0	GCTCCCGGAATCGAACGGG	GWAS
chr9:126860302-126860802-1	CAGAGCCGACGCCGCTTCC	GWAS
chr9:126860302-126860802-2	ACCCCGGAGTCCCGACTCC	GWAS
chr9:126860302-126860802-3	CTGCCGCTAGCCCGCGGCG	GWAS
chr9:126860302-126860802-4	CGACAACCGGGCGGGACTC	GWAS
chr9:126860302-126860802-5	GCCGCGCAACGCCACCACC	GWAS
chr9:126860302-126860802-6	CGGAAGCGCGGGCGTCCAG	GWAS
chr9:126860302-126860802-7	GGGCCGGGAAGCGCTTCCG	GWAS
chr9:126860302-126860802-8	CGGGCGGGCGATGTGAGCG	GWAS
chr9:126860302-126860802-9	CGAGCAGCGGGCTAGGCGC	GWAS
chr9:126914535-126915035-0	GCTGCGCTGCCAGCACACC	GWAS
chr9:126914535-126915035-1	CGCAGCATCCCTGCGGGCG	GWAS
chr9:126914535-126915035-2	CAGATGAGCTCGGAGGCCG	GWAS
chr9:126914535-126915035-3	GGGGCGGAGACACGCAAAT	GWAS
chr9:126914535-126915035-4	CCTACAACGAGCTGGTTGG	GWAS
chr9:126914535-126915035-5	GCCGGTGCCCAGCCGCAGT	GWAS
chr9:126914535-126915035-6	GCAGACGCGGGAGCGGAGC	GWAS
chr9:126914535-126915035-7	CAGCGGCGCCTTCGCTTGG	GWAS
chr9:126914535-126915035-8	CCGCGTCAAGGTGACCGGC	GWAS
chr9:126914535-126915035-9	CTCCCCGCCGCCGCAGTCC	GWAS
chr9:126984928-126985428-0	ATGTCATGAGTTCATAGTT	GWAS
chr9:126984928-126985428-1	TATACACCACCCACAGTGA	GWAS
chr9:126984928-126985428-2	GCTGAGCTGCTGAGAGGCG	GWAS
chr9:126984928-126985428-3	AAGCTTTGGCCAGCTGTCT	GWAS
chr9:126984928-126985428-4	AACAGTTACCGATACATCA	GWAS
chr9:126984928-126985428-5	ACTGTAATGTCCTCATTTG	GWAS
chr9:126984928-126985428-6	CTAGACTTCGGGTCAGTTC	GWAS
chr9:126984928-126985428-7	AGTGTGGAATCTAGACTTC	GWAS
chr9:126984928-126985428-8	AGACAAGCCAAAGCCAACC	GWAS
chr9:126984928-126985428-9	AGCTCTGCCAGGTTGGCTT	GWAS
chr9:126985729-126986229-0	GGAAGCACCAGGACAGAAA	GWAS
chr9:126985729-126986229-1	ATGCTAATTTGGTTCTAGA	GWAS
chr9:126985729-126986229-2	GCCATAGCAGAACATTATC	GWAS
chr9:126985729-126986229-3	ACATTATCTGGCTGTGTTT	GWAS
chr9:126985729-126986229-4	ACCAGGGTGTCTTGTTTTG	GWAS
chr9:126985729-126986229-5	AACCACTTCCCGCAAAGCA	GWAS
chr9:126985729-126986229-6	GGAAATACCCTTGCTTTGC	GWAS
chr9:126985729-126986229-7	GGAAATGTGAATCTTCAAA	GWAS
chr9:126985729-126986229-8	CTCAGTTATCAACTGCATT	GWAS
chr9:126985729-126986229-9	CAGACGGTGAGTTAAGGAT	GWAS
chr9:127049001-127049501-0	TAAAACCCCTAAACTTTAT	GWAS
chr9:127049001-127049501-1	GTGCTGTCATTGCACTCTT	GWAS
chr9:127049001-127049501-2	ACAGAAGTGAAACATAAAC	GWAS
chr9:127049001-127049501-3	GCCACTTCCCAGCATTTCT	GWAS
chr9:127049001-127049501-4	GACTCATGCCAAGAAATGC	GWAS
chr9:127049001-127049501-5	AGTCTCTTCCGTTGCATTG	GWAS
chr9:127049001-127049501-6	GTTCCACCATCAGACACAG	GWAS
chr9:127049001-127049501-7	GTGAGAGGTCAAGCATGAA	GWAS
chr9:127049001-127049501-8	AAGGGTATGATGGTAGCTT	GWAS
chr9:127049001-127049501-9	ATAAAGCAATGCATGTTAC	GWAS
chr9:127122704-127123204-0	CAGTGCAAGAGGATCCCCC	GWAS
chr9:127122704-127123204-1	CGGGCGGCCCGCCTCTGTC	GWAS
chr9:127122704-127123204-2	GAGCTCGTGTGACATCACC	GWAS
chr9:127122704-127123204-3	TTCCTTGGCACGGGCAGCC	GWAS
chr9:127122704-127123204-4	CGCTCCGCCTCGCAGCACG	GWAS
chr9:127122704-127123204-5	AGCGCTTCCCCTTTGACTC	GWAS
chr9:127122704-127123204-6	GCGTGCGAGCAGCAGGCAG	GWAS
chr9:127122704-127123204-7	AGTGCCCAACGAGGCATCC	GWAS
chr9:127122704-127123204-8	CTGATGGGGAGAGGCGCTC	GWAS
chr9:127122704-127123204-9	ATGAGGCCTCCACGAAGGG	GWAS
chr9:127159217-127159717-0	GGCAATCCCCAGGGCATGA	GWAS
chr9:127159217-127159717-1	ATAGATCCCCTCATGCCCT	GWAS
chr9:127159217-127159717-2	ATCACCTCCTGGCTCCCCA	GWAS
chr9:127159217-127159717-3	CATGAATCACAAAGGCACG	GWAS
chr9:127159217-127159717-4	CGCTTTCTGGATGAGCACA	GWAS
chr9:127159217-127159717-5	GTCACTGAGACAGTTTCCT	GWAS
chr9:127159217-127159717-6	GAAGCCCTGTTTTGCTTGT	GWAS
chr9:127159217-127159717-7	TTGTTGGATATTAATTAGC	GWAS
chr9:127159217-127159717-8	CCCATCTTCTCAGGGAGCC	GWAS
chr9:127159217-127159717-9	TGCATGATGAGATCTCAGC	GWAS
chr9:132937499-132937999-0	GGAAGTCTATATGACTCAC	GWAS
chr9:132937499-132937999-1	TCTTGCGACTAATCCCGGT	GWAS
chr9:132937499-132937999-2	TCAGGTAAAATGTCCAACC	GWAS
chr9:132937499-132937999-3	AAAAGAAATATCTAAGGCA	GWAS
chr9:132937499-132937999-4	TTGTGGCTGGGCAGTCTAC	GWAS
chr9:132937499-132937999-5	CACAACCCATCCTACATAA	GWAS
chr9:132937499-132937999-6	TAGAGTAGGGCCTTTATGT	GWAS
chr9:132937499-132937999-7	ACTCTGCTTTCCTAGAGTA	GWAS
chr9:132937499-132937999-8	AGCAGAGTGGTTTTGTTGT	GWAS
chr9:132937499-132937999-9	TGAACCATGAGTCATGATT	GWAS
chr9:132944424-132944924-0	CGGCTGGAGTCATGGTGCC	GWAS
chr9:132944424-132944924-1	AAGCCCCCATAAAAAGGAG	GWAS
chr9:132944424-132944924-2	GGAGACGGTGGGTGAGTAT	GWAS
chr9:132944424-132944924-3	TGTGAGGTAAACAGCTGAG	GWAS
chr9:132944424-132944924-4	CACCTCCCCCGTCGTGAAA	GWAS
chr9:132944424-132944924-5	GGACTCTTTTTCGTGGCGG	GWAS
chr9:132944424-132944924-6	CAGCCCCGCCGGAAGGAAG	GWAS
chr9:132944424-132944924-7	CCACTCATAACTGACGATG	GWAS
chr9:132944424-132944924-8	CCGGGCGGAAGGATCCGAA	GWAS
chr9:132944424-132944924-9	TCTCTTCGCAGCCTCCTTT	GWAS
chr9:132944704-132945204-0	GAGCCTCTTCCTTCCGGCG	GWAS
chr9:132944704-132945204-1	CCACTCATAACTGACGATG	GWAS
chr9:132944704-132945204-2	GGCGGAAGGATCCGAAAGG	GWAS
chr9:132944704-132945204-3	AGATCTTGTGACTCCGCGA	GWAS
chr9:132944704-132945204-4	GAGCCACGCGAGAGCCCGA	GWAS
chr9:132944704-132945204-5	AGAGGCGTAAACAAGCTGG	GWAS
chr9:132944704-132945204-6	TTTCTGCCCTTCGCTTGCG	GWAS
chr9:132944704-132945204-7	GAGGGCGCCACGCAAGCGA	GWAS
chr9:132944704-132945204-8	AAACAGGATCGCTGCTCTG	GWAS
chr9:132944704-132945204-9	GCAGGCCCTTCACCCACGC	GWAS
chr9:133030340-133030840-0	TTCCAACGGCGCTTGCGGG	GWAS
chr9:133030340-133030840-1	TTGGAAACCTAGTCCCGAG	GWAS
chr9:133030340-133030840-2	TGAGAATTGATTTCCGCAT	GWAS
chr9:133030340-133030840-3	TTCCACCCAATGACACCTC	GWAS
chr9:133030340-133030840-4	TGGGTGGAATACCCAGAAG	GWAS
chr9:133030340-133030840-5	TGGTTAAAACGTACGAAGC	GWAS
chr9:133030340-133030840-6	TCGGCCCTCGGATTCTCAT	GWAS
chr9:133030340-133030840-7	TACTAGCCAGCGAGGGACC	GWAS
chr9:133030340-133030840-8	TGGTGCTTGCCCCGCCCGG	GWAS
chr9:133030340-133030840-9	AGCGAGTTAGTCCACCGGG	GWAS
chr9:133121138-133121638-0	CCATGGAAGGCTCGCAGCG	GWAS
chr9:133121138-133121638-1	CCGCTGTGAGCCCGCGGCC	GWAS
chr9:133121138-133121638-2	GCGGAACCGGAGAGTCCGA	GWAS
chr9:133121138-133121638-3	CGCGCACGCACGCGTCCCT	GWAS
chr9:133121138-133121638-4	GGCGGGACCGGGAGCCTGG	GWAS
chr9:133121138-133121638-5	GAGGTCGAGGGGTGCGCGT	GWAS
chr9:133121138-133121638-6	CGTTGGCTGGGTCTCCCGG	GWAS
chr9:133121138-133121638-7	ACGTGACAGCCGGTCCTCC	GWAS
chr9:133121138-133121638-8	CAGCAGCGTGACACGCAAA	GWAS
chr9:133121138-133121638-9	TGCAGTGCGTGTGTTGCGT	GWAS
chr9:133133662-133134162-0	TTACGACGACCCTGACCCC	GWAS
chr9:133133662-133134162-1	ACTGGTAGGTCGTGTGTCC	GWAS
chr9:133133662-133134162-2	GCATCGTGGGACCACTGGT	GWAS
chr9:133133662-133134162-3	CCCAGCACGCCGGGTGGCC	GWAS
chr9:133133662-133134162-4	TGGCCAGGTGCATTATCCC	GWAS
chr9:133133662-133134162-5	GGCCTGCCCCTACCTAGAA	GWAS
chr9:133133662-133134162-6	CCTCGCGAAGCTGTTTACT	GWAS
chr9:133133662-133134162-7	CCAGACTCGGTGTCCAGCT	GWAS
chr9:133133662-133134162-8	GTGTGTTGAGCGACTTGAC	GWAS
chr9:133133662-133134162-9	ACTACCTAGCAGAGCCGGC	GWAS
chr9:133135173-133135673-0	ACCTGCCAAGGCATGTGGA	GWAS
chr9:133135173-133135673-1	GTGCTTATTTTGGCAGTTG	GWAS
chr9:133135173-133135673-2	GCTGAATTACTGTCCTGCC	GWAS
chr9:133135173-133135673-3	GGCTGATTCACCCACCGCA	GWAS
chr9:133135173-133135673-4	GCACTGGCTGCCTGCCCGC	GWAS
chr9:133135173-133135673-5	CTCAGTGGGCTGGTAATAG	GWAS
chr9:133135173-133135673-6	CAAAGCCAATGGGAGCGGC	GWAS
chr9:133135173-133135673-7	AGGGGAGCTGCGGTGCCCT	GWAS
chr9:133135173-133135673-8	ATCCTTACAGTTAGACGTT	GWAS
chr9:133135173-133135673-9	CTACAGTGTCAGGAGTCTT	GWAS
chr9:133144217-133144717-0	AGGCGAGGAACCAAACGAA	GWAS
chr9:133144217-133144717-1	GTCAGCGGGGCGGAAAGGA	GWAS
chr9:133144217-133144717-2	TTGCGTCGGAGGCCGGCGG	GWAS
chr9:133144217-133144717-3	CTGGGTGGCGACTTTGCGT	GWAS
chr9:133144217-133144717-4	ATCAAACCAGGCGGGGCCG	GWAS
chr9:133144217-133144717-5	CTTGCGCACAGCTGTAAAC	GWAS
chr9:133144217-133144717-6	CAGACAAAGGTCTCGCTTT	GWAS
chr9:133144217-133144717-7	GCTGGGCGGCCGCACGGGA	GWAS
chr9:133144217-133144717-8	CTCTGGCGGCAGCACCAGC	GWAS
chr9:133144217-133144717-9	CTCACGCCCCCACACCCCC	GWAS
chr9:133149268-133149768-0	GCGCGTCCCCGAGCTCACG	GWAS
chr9:133149268-133149768-1	ACCCGCGTCGGCCCGCGGG	GWAS
chr9:133149268-133149768-2	GACGCGGGTGTTCCCCCCG	GWAS
chr9:133149268-133149768-3	CAGGCCCCGTGTGCGCGCC	GWAS
chr9:133149268-133149768-4	ACGCTCCCAGCGCCATGTG	GWAS
chr9:133149268-133149768-5	TTGGCCCTAGGTCCTAGCG	GWAS
chr9:133149268-133149768-6	GGCCGCTGAGTCGGCGCGC	GWAS
chr9:133149268-133149768-7	CAGGTGGCATCGGGGTGCT	GWAS
chr9:133149268-133149768-8	TCGGCGGATGGCTGGGAGC	GWAS
chr9:133149268-133149768-9	GTGACAGCGAACTCAGCCT	GWAS
chr9:133335990-133336490-0	GCGTGCGCGCCTGCTGTTC	GWAS
chr9:133335990-133336490-1	AAGAAGATCTGCTCCCATT	GWAS
chr9:133335990-133336490-2	CTCTGCAGGTAGGCGTCCT	GWAS
chr9:133335990-133336490-3	TTGGCGAGTAGAGAGGCCA	GWAS
chr9:133335990-133336490-4	CGACTCTCACCACCTCCGC	GWAS
chr9:133335990-133336490-5	TGGTGGTTTCCGGCGGAGG	GWAS
chr9:133335990-133336490-6	AGCCTGACTCCGCCGGAAG	GWAS
chr9:133335990-133336490-7	AGGACAGCCAATCTCCGCC	GWAS
chr9:133335990-133336490-8	ACAGGAACACGTGCGGGAC	GWAS
chr9:133335990-133336490-9	CAGCAGGCGCTCATGAGTA	GWAS
chr9:133375934-133376434-0	ATGGGCCAGAACGACCTGA	GWAS
chr9:133375934-133376434-1	AGCCTCCCGCCGTCGCCAT	GWAS
chr9:133375934-133376434-2	TCGGCGCCCGCACCCGCTG	GWAS
chr9:133375934-133376434-3	GGCCGCCGGGCACTTCCTG	GWAS
chr9:133375934-133376434-4	TGGCCTACGTGGCAGCCGC	GWAS
chr9:133375934-133376434-5	CCGCCCCGGTGCGTCTTAA	GWAS
chr9:133375934-133376434-6	GGCGTGGCTTCGAGCGGAT	GWAS
chr9:133375934-133376434-7	GCCACGCCTCTCACGCTGG	GWAS
chr9:133375934-133376434-8	CGCGTCCCTTTTAAGGGGG	GWAS
chr9:133375934-133376434-9	TGCCTCGAGGGCGCCGTTC	GWAS
chr9:133459404-133459904-0	CTTGATCTGAGCAAGCCGC	GWAS
chr9:133459404-133459904-1	CAGGATTCCACTCCGAGGA	GWAS
chr9:133459404-133459904-2	CTGGCTAATGCGCCATCCT	GWAS
chr9:133459404-133459904-3	CACACCAGGACACACGGGT	GWAS
chr9:133459404-133459904-4	CGGGCGCTTATTAGCATAG	GWAS
chr9:133459404-133459904-5	GGCGGGGGCTCGCAGTTTG	GWAS
chr9:133459404-133459904-6	CGGGCGTCATTAGCGTAGG	GWAS
chr9:133459404-133459904-7	GCTCGTTAGCATACGGGGC	GWAS
chr9:133459404-133459904-8	GGGCGGGACCCGCAGGCTG	GWAS
chr9:133459404-133459904-9	ACTAGGGGCGTTTGAGGGG	GWAS
chr9:133459770-133460270-0	AGCTCCTCGCCGCAGCCTG	GWAS
chr9:133459770-133460270-1	CCTCAAACGCCCCTAGTCG	GWAS
chr9:133459770-133460270-2	ATGAGCACCCGCCTCCCTT	GWAS
chr9:133459770-133460270-3	TGCGGCGAGGCGCGCCCGA	GWAS
chr9:133459770-133460270-4	GCGCCGGCTCGGACGCGGC	GWAS
chr9:133459770-133460270-5	TCACAAAGGGCTCGGTAGC	GWAS
chr9:133459770-133460270-6	TGCTCATGGTGCCACCGTC	GWAS
chr9:133459770-133460270-7	AGCTCAGGTGGGGCGCCCG	GWAS
chr9:133459770-133460270-8	CGCCGCCCGCGCAGGAAGA	GWAS
chr9:133459770-133460270-9	GAGTATCCAGTCGGGGAGA	GWAS
chr9:133478926-133479426-0	GGGTGAGAGTCGCTAGGTT	GWAS
chr9:133478926-133479426-1	CCCTGTCCCCTGGCGACGG	GWAS
chr9:133478926-133479426-2	GGGGAAGGTGTCGTAGTCC	GWAS
chr9:133478926-133479426-3	TGCATGGCCGGGTCTCTCT	GWAS
chr9:133478926-133479426-4	TCTCTCTCGGGGCGAGCGG	GWAS
chr9:133478926-133479426-5	GCCAATAGCGGCCAAGGGG	GWAS
chr9:133478926-133479426-6	GCAGAGACACGCCGGCCAA	GWAS
chr9:133478926-133479426-7	GCGGTGCCGGCCGCGCCCG	GWAS
chr9:133478926-133479426-8	CTTGGGGCGTGACCTTCGG	GWAS
chr9:133478926-133479426-9	GCGCCGGAAGCGGCTCACC	GWAS
chr9:133506497-133506997-0	TGGGTCCGATGGCCCCGGC	GWAS
chr9:133506497-133506997-1	CTCTGGAGTACCCACCCTG	GWAS
chr9:133506497-133506997-2	CGGCCGGTGTGCAGGTCAG	GWAS
chr9:133506497-133506997-3	ACTAACTGTTTTTTGCATG	GWAS
chr9:133506497-133506997-4	TTTGCATGTGGACTCGTCA	GWAS
chr9:133506497-133506997-5	TGCCTGCCTACGGCCCGCC	GWAS
chr9:133506497-133506997-6	GATGTGGTCCCATGAAGCC	GWAS
chr9:133506497-133506997-7	GGCCTGTGTGATGCAGGCT	GWAS
chr9:133506497-133506997-8	GGCGGGAGAGCCGTCGCTC	GWAS
chr9:133506497-133506997-9	AGCCTTTGTACGACGGAGG	GWAS
chr9:133509865-133510365-0	ACGGGGCACAGGCGTGGGC	GWAS
chr9:133509865-133510365-1	AGGTCGGGGCCGGAGTGTG	GWAS
chr9:133509865-133510365-2	GCAACAGCCTCCCCGAGCC	GWAS
chr9:133509865-133510365-3	TGGATCATTTCCCACTCTG	GWAS
chr9:133509865-133510365-4	CATAGGACGGTGCATCTGC	GWAS
chr9:133509865-133510365-5	CAGAGTGTTCTGTTTGATC	GWAS
chr9:133509865-133510365-6	TGCAGCATAAGCGTGCCCC	GWAS
chr9:133509865-133510365-7	CTGAAATTGAAACGCAACT	GWAS
chr9:133509865-133510365-8	TGGGCGTCCTGTATTTCAT	GWAS
chr9:133509865-133510365-9	GGCGTTGCCGATGAAATAC	GWAS
chr9:133522366-133522866-0	GCTATGGGTGCAAACCCCA	GWAS
chr9:133522366-133522866-1	TGTGCCGGACACCTTGCTA	GWAS
chr9:133522366-133522866-2	CGGGAGGGGCCTGATTGGA	GWAS
chr9:133522366-133522866-3	CAAAGTTCTGCCACCCGCA	GWAS
chr9:133522366-133522866-4	CTGCCCCTGCCACTCTGGG	GWAS
chr9:133522366-133522866-5	GCCTCTGAGACCAGTGCAG	GWAS
chr9:133522366-133522866-6	GCTTGTGGTTTGCTGGGCT	GWAS
chr9:133522366-133522866-7	GTCCCATGGCCTTAGCGCA	GWAS
chr9:133522366-133522866-8	AGTCTCTCATCTGCCCAAG	GWAS
chr9:133522366-133522866-9	AGCGAATGCAGTGGCATTT	GWAS
chr9:133522577-133523077-0	GGCCAGCCTAGGCCCAGGC	GWAS
chr9:133522577-133523077-1	GTGGGTGCTTGTGGTTTGC	GWAS
chr9:133522577-133523077-2	GGTCCCATGGCCTTAGCGC	GWAS
chr9:133522577-133523077-3	AGAGCCAGGATTTCTCTGC	GWAS
chr9:133522577-133523077-4	CTAGGGCTAGGAAGCCTCT	GWAS
chr9:133522577-133523077-5	AGCGAATGCAGTGGCATTT	GWAS
chr9:133522577-133523077-6	ACTCTGTCTCTCTGGGATT	GWAS
chr9:133522577-133523077-7	ATCAAGATCCTAGGCTTGT	GWAS
chr9:133522577-133523077-8	TGGGTACTGGCGCTCGAGG	GWAS
chr9:133522577-133523077-9	TTTGTGGAACCAGATGCCC	GWAS
chr9:133691655-133692155-0	TCACATTCTCTCGGCTCCG	GWAS
chr9:133691655-133692155-1	TTGAGTTATGAATATGCAT	GWAS
chr9:133691655-133692155-2	TGGGCTTTGCTTTACTTTC	GWAS
chr9:133691655-133692155-3	CAGGGCTCTGCGGGTCCTG	GWAS
chr9:133691655-133692155-4	ACAGTGAGTCACATCCCCC	GWAS
chr9:133691655-133692155-5	TGCTGGGAAGGTTTGCACT	GWAS
chr9:133691655-133692155-6	GATCGGCGGTGCTGGTTGC	GWAS
chr9:133691655-133692155-7	AAGCTAATTGTGCACCACT	GWAS
chr9:133691655-133692155-8	TTGCTCGTCCCCCCTCATA	GWAS
chr9:133691655-133692155-9	GAGAATTGAGTCAGAGTCT	GWAS
chr9:133714764-133715264-0	TTGGGGAGGTAACCTGGGC	GWAS
chr9:133714764-133715264-1	CCCAGGGAGCACCTTGGGA	GWAS
chr9:133714764-133715264-2	TGGAACTATTTCTAGGCCC	GWAS
chr9:133714764-133715264-3	ACCTCACAGGGAATCTGCG	GWAS
chr9:133714764-133715264-4	CTATCAAGAGCTAGCGGAG	GWAS
chr9:133714764-133715264-5	ATGCGGGTTGAGTAACCCG	GWAS
chr9:133714764-133715264-6	GAGGACACATGGGACCTCC	GWAS
chr9:133714764-133715264-7	GACTTAGGGAGCGCCTGGG	GWAS
chr9:133714764-133715264-8	AGGCACGGCCAATGGCCTT	GWAS
chr9:133714764-133715264-9	CATCTTGGATCTGGTCTGT	GWAS
chr11:5265827-5276162-0	GATACATAGAAAAGGCTAT	GWAS
chr11:5265827-5276162-1	CCTTCTCAGTCCCCACGCT	GWAS
chr11:5265827-5276162-2	CAGCGTCAGAAACTGTGTG	GWAS
chr11:5284631-5284928-0	TCACGGTGACTTTGCGAGC	GWAS
chr11:5284631-5284928-1	CAGCTATCAGGGCCCAGAT	GWAS
chr11:5284631-5284928-2	AGAGATAGACCATGAGTAG	GWAS
chr11:5288147-5288417-0	GTGAGTCAGCCTAGTAGAG	GWAS
chr11:5288147-5288417-1	ACCCTGCTCGGGAATGGGA	GWAS
chr11:5288147-5288417-2	AAATAAGCAAACCCTGCTC	GWAS
chr11:5291231-5291586-0	TGCTGTTATGACCACTAGA	GWAS
chr11:5291231-5291586-1	AGCTAATGGTCCAAGATGG	GWAS
chr11:5291231-5291586-2	GCACCCACCTTCAATCAAA	GWAS
chr10:100433357-100434204-0	ACATAAACCGATGTGTCAT	SM
chr10:100433357-100434204-1	GATAGACGTGTGTTTATCA	SM
chr10:100433357-100434204-2	TGACCAAGACTGTCATAGA	SM
chr10:100433357-100434204-3	TCCATCCCGTGCCTTCTCC	SM
chr10:100433357-100434204-4	AGGAAGTTATGCCCCCTGC	SM
chr10:100433357-100434204-5	TTTGGAGCACTATATTGTT	SM
chr10:100433357-100434204-6	GAATTAGAAGGTGTAGGGG	SM
chr10:100433357-100434204-7	AATCTGATCCATTGCAATT	SM
chr10:104121485-104122192-0	CTGGGGAGTCCACAAGCTG	SM
chr10:104121485-104122192-1	GCCGTGCGGCTTCTGGCCG	SM
chr10:104121485-104122192-2	GAGAATGGAGGCGGCGGGC	SM
chr10:104121485-104122192-3	AGGCAACAGAAGCCGCGAA	SM
chr10:104121485-104122192-4	AAGACCTGCTGCGGATCGC	SM
chr10:104121485-104122192-5	ATCGTGTGGGCCAAGCCCC	SM
chr10:104121485-104122192-6	ACCGCTCTGAGTCGCTGAG	SM
chr10:104121485-104122192-7	CTGCCACAGGATCGATTTA	SM
chr10:109650151-109650750-0	AGACTTCAGATCCCCTGTG	SM
chr10:109650151-109650750-1	GCTCTGCTCTACTCCAGCC	SM
chr10:109650151-109650750-2	CCCTGGGCTGTATCACAAA	SM
chr10:109650151-109650750-3	GCTGAGTTTCCATTCACCC	SM
chr10:109650151-109650750-4	GAGATTGCAGTCTTGCTCT	SM
chr10:109650151-109650750-5	GTGCCTGAAGGCAATTGCA	SM
chr10:109650151-109650750-6	TTCCATTTATATTGACTTT	SM
chr10:109650151-109650750-7	CAAGCAGAAGTTGATGTAT	SM
chr10:110081941-110082441-0	AGACATTTTAAACGAGAGA	SM
chr10:110081941-110082441-1	GGTCTGTTACGCAGTCCCA	SM
chr10:110081941-110082441-2	GTGACACACAGTGGGAATT	SM
chr10:110081941-110082441-3	CAGTGAACAATAGGCTATT	SM
chr10:110081941-110082441-4	TCACTCTAAAAAAAAACTT	SM
chr10:110081941-110082441-5	TTTGACCATCAGTAACTGT	SM
chr10:110081941-110082441-6	AGTGGTTATGACCTTTTGC	SM
chr10:110081941-110082441-7	TTATTTTAAACATACCTTT	SM
chr10:110567456-110568156-0	AAAAACGCTGTGGAGGACT	SM
chr10:110567456-110568156-1	TCCGAGGCGCGGACTCCGC	SM
chr10:110567456-110568156-2	GCGAGCGGCGCTTTGGGGG	SM
chr10:110567456-110568156-3	TGCGGCCGTGCGGTTGCTG	SM
chr10:110567456-110568156-4	CCTCCACCCCGTCATGGGC	SM
chr10:110567456-110568156-5	CGGTAAGGGCCGCTCCTTG	SM
chr10:110567456-110568156-6	GGGTCCCGCTAGTGCCCCG	SM
chr10:110567456-110568156-7	CCCTGCTGGCGCTTGTCTG	SM
chr10:113087196-113087696-0	TGAGGAAATGCCCGTGGAA	SM
chr10:113087196-113087696-1	CGCATTCTCTGAGGCACTT	SM
chr10:113087196-113087696-2	GATTAAACCCTCATGTTGC	SM
chr10:113087196-113087696-3	CCTTCTAGAAACAATTGGA	SM
chr10:113087196-113087696-4	GTAAGGTGAGTCATTGCTG	SM
chr10:113087196-113087696-5	AATGACTCACGCTCCTGTT	SM
chr10:113087196-113087696-6	CGGAGACCTTAGACCTCCA	SM
chr10:113087196-113087696-7	CTGGTGCTCGGCTTCCCTT	SM
chr10:113750454-113751454-0	GAAGTCCAGCTAGGTTTGC	SM
chr10:113750454-113751454-1	AATAACATCTACCCTCCAT	SM
chr10:113750454-113751454-2	CACAATGGATCCATGGCAG	SM
chr10:113750454-113751454-3	GACCAGCTACCCTCGTGAG	SM
chr10:113750454-113751454-4	TGGCTGGATACCACTCACC	SM
chr10:113750454-113751454-5	CCTAGCGCCACCCTGTTGA	SM
chr10:113750454-113751454-6	AGGAAGACATTGGTTAAGA	SM
chr10:113750454-113751454-7	CAATGGTAGTCACCACAGA	SM
chr10:118754500-118755000-0	TTCCTGTCCACGGAGACCG	SM
chr10:118754500-118755000-1	CCGGGATCGACGAGGGGGG	SM
chr10:118754500-118755000-2	TCATCGCCTCGTAGCTGCC	SM
chr10:118754500-118755000-3	CCTGTCTCAACCCCGGGCC	SM
chr10:118754500-118755000-4	GGCCAGCGGGCACCGCTGC	SM
chr10:118754500-118755000-5	ACATCGCCGGCGGCAGGAA	SM
chr10:118754500-118755000-6	AAGACGCGGCTGACGGCGG	SM
chr10:118754500-118755000-7	GCGCTCCGGGGCTCTAGTC	SM
chr10:118912961-118913570-0	AGGGAGAGGTAGGAATGGG	SM
chr10:118912961-118913570-1	ATATTCTTTAGATAAGGCC	SM
chr10:118912961-118913570-2	TAGGTGATAAATTCCTTCT	SM
chr10:118912961-118913570-3	TCACTGAACACTTGTTTCT	SM
chr10:118912961-118913570-4	GTCATATTGCTCTTTTTGT	SM
chr10:118912961-118913570-5	AAAAGTTCAGGGCCAAATT	SM
chr10:118912961-118913570-6	CAAGGAAGTATGTAATTTC	SM
chr10:118912961-118913570-7	TATCCAGCTAGTTTCTCTT	SM
chr10:119006751-119007354-0	GACAGGTCCCCCCAAGCCC	SM
chr10:119006751-119007354-1	GCACCTGCAGATGACCAAC	SM
chr10:119006751-119007354-2	AGTGTAGATTTCCAGACAA	SM
chr10:119006751-119007354-3	AAAAGACTCACAGATTTGC	SM
chr10:119006751-119007354-4	GACAGAGATTTAGCAAGAG	SM
chr10:119006751-119007354-5	TGATTCATCCTCATAGCAG	SM
chr10:119006751-119007354-6	AAGCAAACTGCAGAATGTA	SM
chr10:119006751-119007354-7	GTGTTCATGTATAAATGCA	SM
chr10:119461303-119461803-0	CTTTGCCCAGCAGTTTGCC	SM
chr10:119461303-119461803-1	GGCCTGGGCCAGTTGTCAT	SM
chr10:119461303-119461803-2	ATTCAGCAGGCCATGGGGT	SM
chr10:119461303-119461803-3	TACTGGCAGGTAAACCACA	SM
chr10:119461303-119461803-4	AAACTAGAATCTGATTCAG	SM
chr10:119461303-119461803-5	TGCTCCTGGGCGAAGCCAC	SM
chr10:119461303-119461803-6	GAAAGCCCCAAACCTGGCT	SM
chr10:119461303-119461803-7	TTTCTCACACCTAATCCCA	SM
chr10:120996349-120997096-0	TAGCTGAGCTAAGAAGCTA	SM
chr10:120996349-120997096-1	GAGCTCCCGTCTTTTCCCC	SM
chr10:120996349-120997096-2	CCCCAAGCGTGCTTTGTTT	SM
chr10:120996349-120997096-3	CAGGAGCAAGAAATGCAGA	SM
chr10:120996349-120997096-4	CAGCTCTGACCGTGATATC	SM
chr10:120996349-120997096-5	GCACACCCAGCGTCTGCCT	SM
chr10:120996349-120997096-6	AGAGCTGCCTAGGGGCATT	SM
chr10:120996349-120997096-7	TGCTCCTGTAGGGACCCTC	SM
chr10:121598072-121599072-0	GCGGGCTGCCCTCGGATTT	SM
chr10:121598072-121599072-1	GCGAAGGCTCAGAGCGCGC	SM
chr10:121598072-121599072-2	CGGAGAGCAGTCGCCGCGC	SM
chr10:121598072-121599072-3	CGCCTCCTCGCGGCGGGTC	SM
chr10:121598072-121599072-4	GCGCGGCTCCCGACGCCTC	SM
chr10:121598072-121599072-5	ACGGCTCGCTGAGCGACTG	SM
chr10:121598072-121599072-6	TCCCGCTAAAGAGACTTTA	SM
chr10:121598072-121599072-7	CTTGGAAATGTTCGCAGGA	SM
chr10:121702868-121703433-0	ATACTGGATTGATTTAGGC	SM
chr10:121702868-121703433-1	TTCTCCACCTCGAGAGAAG	SM
chr10:121702868-121703433-2	TTAAGGGCTGCAACAAGAA	SM
chr10:121702868-121703433-3	AGGGACAGAAGCCGTTCAC	SM
chr10:121702868-121703433-4	GTGAGACATCTTTGTGGTG	SM
chr10:121702868-121703433-5	TTACGTCCTGCATCTCTCT	SM
chr10:121702868-121703433-6	TCTGAAAGCCCGCAGAGAC	SM
chr10:121702868-121703433-7	CTTCCTACCACAAGCTGCG	SM
chr10:125406996-125407657-0	TGGGTGACTACTGCCTGGC	SM
chr10:125406996-125407657-1	TTACTTCATTGTGGCAAGT	SM
chr10:125406996-125407657-2	ACCCTGGGCAGATCCAGAG	SM
chr10:125406996-125407657-3	GAAGCTATGGCCTGGAATT	SM
chr10:125406996-125407657-4	AAGCTGCAAGAGAGTATAC	SM
chr10:125406996-125407657-5	CTTTTTTCCGTAAGCAGGA	SM
chr10:125406996-125407657-6	GAAGTCAGCATGGCCCAAT	SM
chr10:125406996-125407657-7	GTTCAGTACTGCCTAGCAA	SM
chr10:127012658-127013194-0	CCTGCTGGTCTCCCTAAGA	SM
chr10:127012658-127013194-1	GAGTTCTGTCATTTAAGTG	SM
chr10:127012658-127013194-2	CCCCTACACTCCGCCTCAC	SM
chr10:127012658-127013194-3	GGAAACAACTGTGACTGAG	SM
chr10:127012658-127013194-4	AAGGGGAAGTCACCTTCAG	SM
chr10:127012658-127013194-5	TGATCCATGCAGACTGCCC	SM
chr10:127012658-127013194-6	GCTACCTTATGTCACTAGA	SM
chr10:127012658-127013194-7	TTCATTTCCACTGTTCTAA	SM
chr10:131621646-131622280-0	CTCTGTGTGTACTTTCCCT	SM
chr10:131621646-131622280-1	AGGGAACCTCACAGGGGTC	SM
chr10:131621646-131622280-2	TAGTTCACTGCTGACCATA	SM
chr10:131621646-131622280-3	CCCTGATCACGGCTCAGGA	SM
chr10:131621646-131622280-4	TAGCCTACCAGCCCCTAGT	SM
chr10:131621646-131622280-5	AGTCGGATGCGGTTCTCTA	SM
chr10:131621646-131622280-6	CTCAATGAACTTGGTAGCT	SM
chr10:131621646-131622280-7	GGTCGGAGGTGGCCGCTGC	SM
chr10:132162530-132163030-0	AAAAGCATTTGTTTCCATT	SM
chr10:132162530-132163030-1	AATATTTCTGCTATCTCTG	SM
chr10:132162530-132163030-2	CAGGAATTCATGAAAAGGT	SM
chr10:132162530-132163030-3	GGTGTGTATTTTGGCTGCT	SM
chr10:132162530-132163030-4	CACCTTGCTGTATCCCCAC	SM
chr10:132162530-132163030-5	CACTTCATAGCTCAGTCCT	SM
chr10:132162530-132163030-6	GTCAGCGTCTCTGCTTCTA	SM
chr10:132162530-132163030-7	AGGGTCTTCTCACAGACTG	SM
chr10:1494085-1494585-0	TTTGCATGGTTTCTTACTC	SM
chr10:1494085-1494585-1	ATTTAGCAAAATCACACAC	SM
chr10:1494085-1494585-2	TAGACAATATCCATGTCTC	SM
chr10:1494085-1494585-3	TCTCCTGAGAGGCAGCTTT	SM
chr10:1494085-1494585-4	GTCTGGATTTCTGTTCTTT	SM
chr10:1494085-1494585-5	GTTTGATTACTAAAGCCAT	SM
chr10:1494085-1494585-6	TTCTACTTTTTCAAATCTG	SM
chr10:1494085-1494585-7	ACACAATAGATTAAAAGCC	SM
chr10:17644024-17644524-0	TGTTCAGCCTTTACCGATG	SM
chr10:17644024-17644524-1	TCCCGACAAGCTCCGCGCG	SM
chr10:17644024-17644524-2	TGCCGCGGTTGGTGGGGTT	SM
chr10:17644024-17644524-3	GAGGAGTCTTCCATCCTAC	SM
chr10:17644024-17644524-4	CGGCACGCAGCGGAGATGC	SM
chr10:17644024-17644524-5	ATCCCTTCGATCAGGATGT	SM
chr10:17644024-17644524-6	CACCGGACTGCACGCTCAC	SM
chr10:17644024-17644524-7	AGGAAGAGCTCGCTCTTCC	SM
chr10:21364333-21364888-0	TTGCTGACTATTTTCGTGT	SM
chr10:21364333-21364888-1	TCAAAGATTCAAGCTCGCC	SM
chr10:21364333-21364888-2	TAGGGCCTGAATAGCTTCC	SM
chr10:21364333-21364888-3	GGGAAATTCTGCCACCCAA	SM
chr10:21364333-21364888-4	GTAACAATGACTCCCTGGT	SM
chr10:21364333-21364888-5	GATCTGTGAATTAGATTTG	SM
chr10:21364333-21364888-6	ATGGACTCATGTCAGAATC	SM
chr10:21364333-21364888-7	GTCTCTTGACGAGGTGCAT	SM
chr10:22912200-22912892-0	CGTCCACTAAGTTAAGCTG	SM
chr10:22912200-22912892-1	GGAGTCAAGTACACAATGA	SM
chr10:22912200-22912892-2	GGATCTTATTTTTCGCTGT	SM
chr10:22912200-22912892-3	TCGCTTCCCCCATAGCATG	SM
chr10:22912200-22912892-4	GGCAAAGAGCGCCCTTGAA	SM
chr10:22912200-22912892-5	TGAACGGCAGCCAACAAAG	SM
chr10:22912200-22912892-6	TGTGGCAATCTACTGTTGA	SM
chr10:22912200-22912892-7	TATGCTTAAGCTCTAGAAA	SM
chr10:23052972-23053610-0	TATTTAATCACTCAGTGGC	SM
chr10:23052972-23053610-1	CCTGGAAATTCAAGGGTGA	SM
chr10:23052972-23053610-2	TTGTTTCCTGATCTTGAGT	SM
chr10:23052972-23053610-3	AGTCACAAGGTTCCACCCC	SM
chr10:23052972-23053610-4	GGCAAACCCTGTGATGGGC	SM
chr10:23052972-23053610-5	CAGGCTTATCAGAGCCTGC	SM
chr10:23052972-23053610-6	TCATTCTAGAAGGATGAAC	SM
chr10:23052972-23053610-7	CATGACTGTAAAAGACCTT	SM
chr10:25493403-25494023-0	CTGACTGAATCCATTCTGA	SM
chr10:25493403-25494023-1	TGAAGGATAGTTTGGGTAG	SM
chr10:25493403-25494023-2	AGCCTTTTAGGAGAGCATC	SM
chr10:25493403-25494023-3	TTACTCAGGAAACTCCCTA	SM
chr10:25493403-25494023-4	TAGACTTTTTAGATGGATA	SM
chr10:25493403-25494023-5	TTCTTACACTATCTGATTC	SM
chr10:25493403-25494023-6	AAATATCATTTGAATCTCA	SM
chr10:25493403-25494023-7	TATGGCTGCTTAGGGTGTT	SM
chr10:29141698-29142274-0	ACAAGAGAATTTGGGATAT	SM
chr10:29141698-29142274-1	ATAACTTAAGAGACTATTT	SM
chr10:29141698-29142274-2	GCATCATGGCAGAAATACC	SM
chr10:29141698-29142274-3	GCCTATCTGCCAGCCCTGG	SM
chr10:29141698-29142274-4	TGGAGGGCAGCCTGGCAGT	SM
chr10:29141698-29142274-5	TCTTTTACTTCATCCAAAC	SM
chr10:29141698-29142274-6	ACAAATTAAAACAAGCTCC	SM
chr10:29141698-29142274-7	CTCTAAATTAATAACAGAC	SM
chr10:29501690-29502207-0	AGATGGCGCTTGGCTTCAA	SM
chr10:29501690-29502207-1	AGAAACATCAAGTGCCAAG	SM
chr10:29501690-29502207-2	GCCATCACTGTGGTGATTC	SM
chr10:29501690-29502207-3	ATCTCAACAGTCCAGGGTG	SM
chr10:29501690-29502207-4	AAATTTCGTTTTTCAAAGC	SM
chr10:29501690-29502207-5	ACACAATGGATACAAACTT	SM
chr10:29501690-29502207-6	CCATTCGTTTGCCAGACCT	SM
chr10:29501690-29502207-7	AGGGCAAGAAGAAATAATT	SM
chr10:30348880-30349595-0	CAGCAACGGCGGCGACCCT	SM
chr10:30348880-30349595-1	CAGACTCCTCGCCCGCTGT	SM
chr10:30348880-30349595-2	AACTCAAAAGCCTGACGAT	SM
chr10:30348880-30349595-3	CTGGACTCGAGTTCTTCTC	SM
chr10:30348880-30349595-4	GGAACCGCCATTGCTAAAA	SM
chr10:30348880-30349595-5	CGTTTTCGCGCATGCGTCG	SM
chr10:30348880-30349595-6	CGAGGGTCAAACTAGGCGA	SM
chr10:30348880-30349595-7	TAGAAGGAGCGCTCCACCT	SM
chr10:32445826-32446512-0	GGATGAATCTGCGCTCAGG	SM
chr10:32445826-32446512-1	CACAGCCGCCAAACTGCGT	SM
chr10:32445826-32446512-2	GCCAAGGCGTCGTGGCGTC	SM
chr10:32445826-32446512-3	CAACGGCCCCATCCGGCGC	SM
chr10:32445826-32446512-4	GCGGTCTTTGCTGCCGCCC	SM
chr10:32445826-32446512-5	GTCTCGAAGGAAGTCTGGC	SM
chr10:32445826-32446512-6	GTCACCCGACTTCCCACAG	SM
chr10:32445826-32446512-7	CGGGAGCGGCTCCCTTAGC	SM
chr10:33355149-33355649-0	TCTATGTCCCATTTAACTT	SM
chr10:33355149-33355649-1	AATTTTGAACTCTTTGTGT	SM
chr10:33355149-33355649-2	TGGCATCCTCTCTCCCACT	SM
chr10:33355149-33355649-3	AGCCATGCTGCCTTCTTCC	SM
chr10:33355149-33355649-4	CCTCGTAGATCTCTACAAG	SM
chr10:33355149-33355649-5	TTGGCACTCAAGTTTCAAA	SM
chr10:33355149-33355649-6	TCTGTGTGACAGCAATTAG	SM
chr10:33355149-33355649-7	TCAGTGCTCACTCAGTTAG	SM
chr10:34305129-34305629-0	GGTTGTCATCAGCCTGTCA	SM
chr10:34305129-34305629-1	GGTGCCTCTTGAGAAATGT	SM
chr10:34305129-34305629-2	GAGCGCCTCCAGTGGGCGA	SM
chr10:34305129-34305629-3	TGTAAGTGGCCCATGGCTG	SM
chr10:34305129-34305629-4	ACAAAGCTTGTAAGGAGTA	SM
chr10:34305129-34305629-5	CCTAGACTCTGACGTTTTC	SM
chr10:34305129-34305629-6	AGGCGTAGGCAGACATGAA	SM
chr10:34305129-34305629-7	GAAAACAGGGAATTTCCCA	SM
chr10:35306801-35307395-0	TTTATCTTAGGGGGCCAGG	SM
chr10:35306801-35307395-1	CAGAGCAATATGTCCAGGA	SM
chr10:35306801-35307395-2	TTCTCTCCTACTCACCTGA	SM
chr10:35306801-35307395-3	GAGGGCGTGCAGTCCCGCA	SM
chr10:35306801-35307395-4	CACCCTAGGAAGCAGTACA	SM
chr10:35306801-35307395-5	TCGGGTAACACGCTGGCAA	SM
chr10:35306801-35307395-6	CTTCCTGATTCATAACTCA	SM
chr10:35306801-35307395-7	CTCACGCGCATAAACGCCA	SM
chr10:37428686-37429186-0	TATAGTGGTAGAATATGTG	SM
chr10:37428686-37429186-1	GGTTTACGCAACCTCAATC	SM
chr10:37428686-37429186-2	TAGCCAAAATCTCTATAAA	SM
chr10:37428686-37429186-3	TTACAGTTATAACTCATTT	SM
chr10:37428686-37429186-4	TTACATTTTGTCGTGGGCA	SM
chr10:37428686-37429186-5	CAAACTCCCCCAAGACAGT	SM
chr10:37428686-37429186-6	GTTCATTCTGGGAGGTTCC	SM
chr10:37428686-37429186-7	GTCTTTTGTATTTCCAGAG	SM
chr10:38094004-38094571-0	GGACGGCCAAATCATCAGG	SM
chr10:38094004-38094571-1	GTACTGCACTTGCCGCATC	SM
chr10:38094004-38094571-2	AATGCGGCTGAAACCTCAT	SM
chr10:38094004-38094571-3	TGAAGCGTGCACTTTCTAA	SM
chr10:38094004-38094571-4	GGAGCCGCTTCGGGCCTTC	SM
chr10:38094004-38094571-5	TTCTCCCCGGCACTCTGAC	SM
chr10:38094004-38094571-6	GTCCGGGTAGAGGACGCGG	SM
chr10:38094004-38094571-7	GGGGTTCCGCGCGGCCTGG	SM
chr10:42552520-42553035-0	ATCCAACCTTACTTATCAC	SM
chr10:42552520-42553035-1	GATTAGGACGCAGGCCAGG	SM
chr10:42552520-42553035-2	GGACAAGCGGCACCTCCAG	SM
chr10:42552520-42553035-3	CATCCTCTGCCCCGAAGCA	SM
chr10:42552520-42553035-4	ACCAGGCTGTACCGGAGAA	SM
chr10:42552520-42553035-5	GCGACCGGGGCCAAAAAGT	SM
chr10:42552520-42553035-6	TTAGAAAGTACACGCTACA	SM
chr10:42552520-42553035-7	CGCGCCGCTCCTTTAGAAA	SM
chr10:4344429-4344934-0	GCTATCCACGCTCAGCGCC	SM
chr10:4344429-4344934-1	ACATAACTCAGACGAGAGC	SM
chr10:4344429-4344934-2	TGGGGCTGTGCCTCGCCAC	SM
chr10:4344429-4344934-3	CAGGATGACTCACATCAGG	SM
chr10:4344429-4344934-4	AGATGCAAGATCCATCCAG	SM
chr10:4344429-4344934-5	TAATTCAACCACGGTTTCT	SM
chr10:4344429-4344934-6	AAAAGACTGTTGCTACAGC	SM
chr10:4344429-4344934-7	GGCATTTGATAACATGCTA	SM
chr10:43436755-43437617-0	TGCTCCGAGCGCGTCACAA	SM
chr10:43436755-43437617-1	GAAGAAGGCTGGGGTAAGA	SM
chr10:43436755-43437617-2	GGGATTCGCGCAGGCCCCG	SM
chr10:43436755-43437617-3	CCCCGCCCAGGGAGCGCTG	SM
chr10:43436755-43437617-4	CGAGGTGCGGGCTGTGAGA	SM
chr10:43436755-43437617-5	CCGCACACCCAGGATCGAG	SM
chr10:43436755-43437617-6	GGACTGGGCCCGCTGGGGG	SM
chr10:43436755-43437617-7	CCAGAAGGAACCGAGTCTG	SM
chr10:4354059-4354903-0	ACAGCATAAACACCATAAC	SM
chr10:4354059-4354903-1	GATTCTGTGGACAATGTGA	SM
chr10:4354059-4354903-2	TACAAAGCTGTCCATCACA	SM
chr10:4354059-4354903-3	AGCTCTTGTGGACGAAACA	SM
chr10:4354059-4354903-4	TAAAACTGACCTCAGCTTT	SM
chr10:4354059-4354903-5	CCTTGGTGTCTGGCGCTGT	SM
chr10:4354059-4354903-6	AACAAGTGGCATGGAGTTG	SM
chr10:4354059-4354903-7	GCTTGTGGAGTATGAGCTC	SM
chr10:48508501-48509001-0	CAGCAAAGTCACCTCCTTT	SM
chr10:48508501-48509001-1	TTTGGAGCCATGTCTGGCT	SM
chr10:48508501-48509001-2	TTGAACAGATGGGCCCACT	SM
chr10:48508501-48509001-3	AAGCAGGCTGCCCAGCCAG	SM
chr10:48508501-48509001-4	GGGCAGGGTACATTCACAT	SM
chr10:48508501-48509001-5	TCTGACAGGTCCAGAAGCT	SM
chr10:48508501-48509001-6	GGTACCACAAAATGCATTG	SM
chr10:48508501-48509001-7	TGTGGGTACCACTGGGGCA	SM
chr10:5488179-5488982-0	TGCCCGGTCCAAAACACTG	SM
chr10:5488179-5488982-1	CCAACAGGGCAGCATCTGC	SM
chr10:5488179-5488982-2	ACCTGCAGGCCTCCCAACA	SM
chr10:5488179-5488982-3	AAGGCTGGCGTTCGCCTCC	SM
chr10:5488179-5488982-4	CTTAATCTTGGCCGCACAG	SM
chr10:5488179-5488982-5	CCCCCACCGCTGACCCACC	SM
chr10:5488179-5488982-6	GGGCTCAGTGCAGGGGGAT	SM
chr10:5488179-5488982-7	GCAGAGCTGAGATCGGGTG	SM
chr10:56231362-56231877-0	TAGCTTACCCTAAAATACG	SM
chr10:56231362-56231877-1	GGTCAGCTACAGTCCGAAA	SM
chr10:56231362-56231877-2	TTAAATTGCATGCTGTTCT	SM
chr10:56231362-56231877-3	CCTCATTCTGTCTTGCCCA	SM
chr10:56231362-56231877-4	TAGTAGCCTTCTGGGCTAT	SM
chr10:56231362-56231877-5	CCCTTATTTTACCTACTCC	SM
chr10:56231362-56231877-6	TACTTTTCTTTAACTGAAA	SM
chr10:56231362-56231877-7	TCCTAAGATCTGGAACAAG	SM
chr10:6203456-6203956-0	GGCGCTGTGGCCCTTGTCC	SM
chr10:6203456-6203956-1	GGAAACGGCGAGTGCGCCC	SM
chr10:6203456-6203956-2	GCTGCGTACCCCGAGACGG	SM
chr10:6203456-6203956-3	GGGAGGGGATCCACATCCT	SM
chr10:6203456-6203956-4	TCTCGGGCGGCCGTCGCCG	SM
chr10:6203456-6203956-5	CTCGCTTCACTTAATAACC	SM
chr10:6203456-6203956-6	GTTTTCTCTTTCGATATAT	SM
chr10:6203456-6203956-7	GTGCCATGGGGGCGCCCGT	SM
chr10:60943900-60944737-0	GGGGGAGCGGGGGGGCCCC	SM
chr10:60943900-60944737-1	GCCGCCTCGCCCGGCGCCG	SM
chr10:60943900-60944737-2	TGGCCGCTCTTCCCAGTCC	SM
chr10:60943900-60944737-3	CCAGGCGGAACGGAGCACC	SM
chr10:60943900-60944737-4	CATTCATGAAACCGGGGCC	SM
chr10:60943900-60944737-5	GGCACGGAGGCGGATCGCC	SM
chr10:60943900-60944737-6	GCCCTTTCCCCGCGCTGCC	SM
chr10:60943900-60944737-7	AGTTGGGCCACTAACCGGC	SM
chr10:61164738-61165238-0	CGCAATCCTGCTGCTTTTT	SM
chr10:61164738-61165238-1	TAGTTCATGAAATTTTGTG	SM
chr10:61164738-61165238-2	AGTAGAGACAGGAAATTCC	SM
chr10:61164738-61165238-3	TATTAGGGTTTGTTTTTTA	SM
chr10:61164738-61165238-4	AGATTGAATCACAGCAGTG	SM
chr10:61164738-61165238-5	ATTGAGGGAAAATTGTCTA	SM
chr10:61164738-61165238-6	GTGTTCTGTTGAAGAACAC	SM
chr10:61164738-61165238-7	TGAGTGCTTTCTACCTGTT	SM
chr10:69123719-69124403-0	TCTCTTCTTGCGAGGCCTA	SM
chr10:69123719-69124403-1	TCCCAGCCGCTCAAACTTT	SM
chr10:69123719-69124403-2	CCCACTCGACGTAATTTGC	SM
chr10:69123719-69124403-3	CGGAGTGCCTGGCGGCCAG	SM
chr10:69123719-69124403-4	GAGGTCACGTGACGGAGCG	SM
chr10:69123719-69124403-5	AGTAGGGGGGACGCGGCGG	SM
chr10:69123719-69124403-6	CCCTCGTCCCGGAGCGCGC	SM
chr10:69123719-69124403-7	GCGGGCCGGGCGTCGCCGG	SM
chr10:70462625-70463125-0	TGCCAGAACAGGGGAGCCT	SM
chr10:70462625-70463125-1	TGGCAGCAGGTGACTGGGC	SM
chr10:70462625-70463125-2	GCAGGCGGGGACAGTGGGT	SM
chr10:70462625-70463125-3	TGGCTTGCTGCCAAGGCAC	SM
chr10:70462625-70463125-4	CACACCCAGGAGCCCCTGT	SM
chr10:70462625-70463125-5	TGAGCCAGCCACTCACTCT	SM
chr10:70462625-70463125-6	GGGGACATGCCCCATTGTC	SM
chr10:70462625-70463125-7	TGGTGAACTCCTGGAGAGT	SM
chr10:71860069-71860886-0	CTGGGATCTGTTCACATCT	SM
chr10:71860069-71860886-1	CACAAGAGGCTCGTTGTTA	SM
chr10:71860069-71860886-2	ACTCCGGGGAAGCCAGATT	SM
chr10:71860069-71860886-3	GAGGCCCTGTCACCCGCTG	SM
chr10:71860069-71860886-4	CTGAGAGCCGATCAGTGCA	SM
chr10:71860069-71860886-5	AGAAGGCCTTGCATGAGCT	SM
chr10:71860069-71860886-6	ATTTTGCACTGACTTCAGG	SM
chr10:71860069-71860886-7	ACCTTAGTAAACCCAAAGA	SM
chr10:73785207-73785747-0	AGAAGGTGGTGCGGCCCTG	SM
chr10:73785207-73785747-1	GAGTTAAGACAATAACTCC	SM
chr10:73785207-73785747-2	TGGGGACATTATGGACTCC	SM
chr10:73785207-73785747-3	CTTATGATGTCTGAGGGTG	SM
chr10:73785207-73785747-4	ACATCCGCCCGTACCCGAT	SM
chr10:73785207-73785747-5	CGCGGCCGGAAGTCCAGAT	SM
chr10:73785207-73785747-6	TAAGTCTCGGAGACTGGCC	SM
chr10:73785207-73785747-7	CGCGCTGTTGGGCGAGGCC	SM
chr10:74176387-74176984-0	GGCCACGTGACTGCTAAAC	SM
chr10:74176387-74176984-1	CTCTCGCCCTGTAAACTGC	SM
chr10:74176387-74176984-2	AGCCCGCGCGCCAGTGAGC	SM
chr10:74176387-74176984-3	ATCTCCAGCCCTTCGCACG	SM
chr10:74176387-74176984-4	CCCGCGCGCGGGGTGTGTG	SM
chr10:74176387-74176984-5	AGTCGCTGAGTGCCTGAGC	SM
chr10:74176387-74176984-6	CGCCGTGGCGCTGGGCAGG	SM
chr10:74176387-74176984-7	AGCTGGGCGTTAGCCTCCC	SM
chr10:75234083-75234784-0	GCCGGATGCGTTCGTTTAG	SM
chr10:75234083-75234784-1	GGGCCAACCGGGCCGTGGG	SM
chr10:75234083-75234784-2	AGACGGAAGGCGGGGTCTC	SM
chr10:75234083-75234784-3	CCAAAGCGGAGGAAAGCCT	SM
chr10:75234083-75234784-4	GGGGTGTAGCCTACGTGAC	SM
chr10:75234083-75234784-5	GGCCCGACAGGGTGCTTTC	SM
chr10:75234083-75234784-6	TGCAGGCAGCGCTCGTAGT	SM
chr10:75234083-75234784-7	CGGCCACGTCGAAGGTGCC	SM
chr10:78028981-78029481-0	CAGATTGCTCCCCTCGCTG	SM
chr10:78028981-78029481-1	AGAATGCGAGCTTTGGCCC	SM
chr10:78028981-78029481-2	GGGTGCACAAATCATTAAG	SM
chr10:78028981-78029481-3	CTCAGCCTGACCAATGCTC	SM
chr10:78028981-78029481-4	GGTCACACCTATGGACTAC	SM
chr10:78028981-78029481-5	TCTCTGACCCTGCAAGACC	SM
chr10:78028981-78029481-6	ACTCCGTCTTACATTTTCT	SM
chr10:78028981-78029481-7	CACCATGATGACCGCTGCC	SM
chr10:78033481-78034221-0	GAATTCAAATACGTACAAT	SM
chr10:78033481-78034221-1	TTGGTCAGTCTAGAGTTCC	SM
chr10:78033481-78034221-2	GGCAGCCTAAATCAGGCAT	SM
chr10:78033481-78034221-3	TCCGTGCGCGTTGATATGA	SM
chr10:78033481-78034221-4	CGCGTATCCGAGCCATCCG	SM
chr10:78033481-78034221-5	AGTACTTGAGCTATAGGCA	SM
chr10:78033481-78034221-6	GTCAGAGGATGGTTGTCGA	SM
chr10:78033481-78034221-7	GGCTTCGGGCTCCAGCGCC	SM
chr10:8053806-8054806-0	TCACTGTTGCCACTCAAGT	SM
chr10:8053806-8054806-1	CTGAAGCGTGTTCACTCTG	SM
chr10:8053806-8054806-2	TTATCCGATGACTCACCCT	SM
chr10:8053806-8054806-3	TCTTAGGAAGTCGGCCCGA	SM
chr10:8053806-8054806-4	AATAATGATCCATGCGTGC	SM
chr10:8053806-8054806-5	TCCCGTCCGCCCCCAAGCC	SM
chr10:8053806-8054806-6	AGAAGTCCTGGAGCGGGTT	SM
chr10:8053806-8054806-7	TAAGTTGCGTCGCGCCACA	SM
chr10:8619241-8619766-0	GGAGACAAGAAAATAACTT	SM
chr10:8619241-8619766-1	GTGCCTCAGGTGTTACTCC	SM
chr10:8619241-8619766-2	TTACCATAATGAGTAATGA	SM
chr10:8619241-8619766-3	ATCTGAATTGCAGGCAGTC	SM
chr10:8619241-8619766-4	TAGACTTAGCAAGGAACCA	SM
chr10:8619241-8619766-5	CAGTGCCTTAACCCCAGGT	SM
chr10:8619241-8619766-6	GGTGTGTTTATAGCAACAT	SM
chr10:8619241-8619766-7	TTCTGACATTATTCAGAAT	SM
chr10:86201996-86202496-0	AACTAGCACAAATAGACAG	SM
chr10:86201996-86202496-1	ATCCCAGGTCTGCGAGCTA	SM
chr10:86201996-86202496-2	AGAGACCAAGAAAGGACTG	SM
chr10:86201996-86202496-3	ATGCCAGCCCATGCAACAT	SM
chr10:86201996-86202496-4	CCCATCTGTGTCTTCACTG	SM
chr10:86201996-86202496-5	TAGCAAAATACCTGGCATG	SM
chr10:86201996-86202496-6	TCATCCAAATTTATTCACT	SM
chr10:86201996-86202496-7	CGGCCCCTGCCAATGCATA	SM
chr10:86520796-86521314-0	AATCTAGCGTCTTCCCGAT	SM
chr10:86520796-86521314-1	TTAAAGATGGAAAGCGGAC	SM
chr10:86520796-86521314-2	GTGGGCGCGATGGACCCCT	SM
chr10:86520796-86521314-3	ACCCGCGCCGCCCAGGAAA	SM
chr10:86520796-86521314-4	AGGCCCCAGTGGCGGCCAG	SM
chr10:86520796-86521314-5	GAAATCAACACACTTGACT	SM
chr10:86520796-86521314-6	CGAAAAAGAACTCCGAAAA	SM
chr10:86520796-86521314-7	ACTTCCTCAGCGGCCCGGT	SM
chr10:86711809-86712309-0	AGTGCGATAGGGGACTTTT	SM
chr10:86711809-86712309-1	TGGGATATCAGGTCTCTCC	SM
chr10:86711809-86712309-2	CCTGGCGTGACGGCGAGCC	SM
chr10:86711809-86712309-3	GGAGTCGGGGTTGCGACGG	SM
chr10:86711809-86712309-4	GGCCGGGCCACCGAGGCCG	SM
chr10:86711809-86712309-5	GCCGGGGAGGTTCCTTCTC	SM
chr10:86711809-86712309-6	TCAAATCGGGGTCCAGATT	SM
chr10:86711809-86712309-7	GTGGATCCGGGAGTCTGTA	SM
chr10:87863501-87864501-0	CGGGACTCTTTATGCGCTG	SM
chr10:87863501-87864501-1	GGGAGATGAGAGACGGCGG	SM
chr10:87863501-87864501-2	GCGCCTGTGAGCAGCCGCG	SM
chr10:87863501-87864501-3	GAGCGGGGGGGAGAAGCGG	SM
chr10:87863501-87864501-4	GCGGCGGCTGGCACATCCA	SM
chr10:87863501-87864501-5	GGGACCCGGGCCGGTTTTA	SM
chr10:87863501-87864501-6	GCGGAGGCAGCCGTTCGGA	SM
chr10:87863501-87864501-7	CCGCAGCAGCCATTACCCG	SM
chr10:8951304-8951949-0	TAATAATTTAGTCTGCATC	SM
chr10:8951304-8951949-1	TGGAGTTTAAGTTGCCAGG	SM
chr10:8951304-8951949-2	TTAACATCAGATACCGGTT	SM
chr10:8951304-8951949-3	GTTAGGTGCTTTAAAATAG	SM
chr10:8951304-8951949-4	TTACGTATGCAAATATTGA	SM
chr10:8951304-8951949-5	TAAAGTCTGGTTAGTAACA	SM
chr10:8951304-8951949-6	CGAGGTATGTATTTTGTCG	SM
chr10:8951304-8951949-7	TAGAAGTTCACACAGCTTA	SM
chr10:90930248-90930748-0	GTGCAGACCTGCAAGGGAG	SM
chr10:90930248-90930748-1	AACTGAATTCTCATAAGAA	SM
chr10:90930248-90930748-2	ACACAAGCAGATCTTTTAG	SM
chr10:90930248-90930748-3	AGGCTCTCAGGTTTCACAA	SM
chr10:90930248-90930748-4	AGAGCAGACTGACGCCTCT	SM
chr10:90930248-90930748-5	ACCCTTCTCTGCTCTGTGC	SM
chr10:90930248-90930748-6	GAAAAGGAATGTTTGGCAA	SM
chr10:90930248-90930748-7	TTCTGGAGGCACAACTGAA	SM
chr10:94402200-94402994-0	CGCTTCGGTAAGAACTGTC	SM
chr10:94402200-94402994-1	GTCCGACTTTTGCGCGTGC	SM
chr10:94402200-94402994-2	ACTGTCCGACCCAGCGGGT	SM
chr10:94402200-94402994-3	GGGTCTGGGAACGTTGCGG	SM
chr10:94402200-94402994-4	GAGGATGCCGGAGCCTGCT	SM
chr10:94402200-94402994-5	GGCCACGGGCGGCTTTGGC	SM
chr10:94402200-94402994-6	TCAGCGTTACCTCGCGGCG	SM
chr10:94402200-94402994-7	CGATCGGACGCCTGCCTGC	SM
chr10:95693738-95694318-0	GCTGAGGCCGGACGCCATC	SM
chr10:95693738-95694318-1	GGGCCTCCGGGTCCGACGT	SM
chr10:95693738-95694318-2	ACGTAGGCCTCCGCGGTCT	SM
chr10:95693738-95694318-3	GCATTGCCAGAGCGTGGGT	SM
chr10:95693738-95694318-4	CTCTTCAACCAATCGAAAG	SM
chr10:95693738-95694318-5	TAACGCGGGCCGGGCCGTG	SM
chr10:95693738-95694318-6	CTAGGTGGCGGTAGGAGTT	SM
chr10:95693738-95694318-7	CAGAGGCCGGAACTAGAAT	SM
chr10:97713435-97713935-0	CAGGGCGGAAGGCCCGCGT	SM
chr10:97713435-97713935-1	GCGTCGGGCTGGGAGATGC	SM
chr10:97713435-97713935-2	GGAATCCGAGCTGGGGGCC	SM
chr10:97713435-97713935-3	AGGAGACAGCCGAGGGGAA	SM
chr10:97713435-97713935-4	CGGCGGGCGCAGCGGGCAC	SM
chr10:97713435-97713935-5	CGTGCTGCCCCCGCGAGCA	SM
chr10:97713435-97713935-6	GCCGCCATTCCGCTGCTCG	SM
chr10:97713435-97713935-7	AGGGGCCATGCTCCCGCCG	SM
chr11:102495306-102495854-0	TGAACTGTAATGACAAAAG	SM
chr11:102495306-102495854-1	AGAATTAATACATCTCTTC	SM
chr11:102495306-102495854-2	AACATAACAGCAAATTCTT	SM
chr11:102495306-102495854-3	CATTTTAACTCTGGTTGTG	SM
chr11:102495306-102495854-4	AGTCATACAGCCTCCATGG	SM
chr11:102495306-102495854-5	TGGTGGAGAAGATGCCATG	SM
chr11:102495306-102495854-6	TGAGCAGGCAGTATGGTTG	SM
chr11:102495306-102495854-7	ATTATCTCCAGCAACGCAG	SM
chr11:105132724-105133224-0	ACACTTGACACACCATGCC	SM
chr11:105132724-105133224-1	CATATCTCTTTCCATCAAC	SM
chr11:105132724-105133224-2	TAGTTCTTGACTCACCTCT	SM
chr11:105132724-105133224-3	TGAGTAAGAAACACATGTC	SM
chr11:105132724-105133224-4	TAACACATTTTTGAATGAA	SM
chr11:105132724-105133224-5	AAATACAGAGAGAATTTTA	SM
chr11:105132724-105133224-6	TTTAAGATCTAGGTAAGCA	SM
chr11:105132724-105133224-7	AGTATTCTCAGTCAGTGAA	SM
chr11:10893452-10893999-0	GGCACATGACTGGCTCAGG	SM
chr11:10893452-10893999-1	GAATTTAACCAAAGCGGCA	SM
chr11:10893452-10893999-2	GTCAACATGTCCATTAAAA	SM
chr11:10893452-10893999-3	CTAAGATCCTCACTACTTC	SM
chr11:10893452-10893999-4	TGCAAGGTGACTCATCCAT	SM
chr11:10893452-10893999-5	TGGGACAGTCAATCATTAT	SM
chr11:10893452-10893999-6	AGCAGCTTCATGGGATATC	SM
chr11:10893452-10893999-7	GATGTCATGTTTTTCAAAG	SM
chr1:110963776-110964561-0	CTTAACGGAGGGCGACAGC	SM
chr1:110963776-110964561-1	ACGCTGAGAGAGAATCGGC	SM
chr1:110963776-110964561-2	CAGAGCCTACGACAACTCT	SM
chr1:110963776-110964561-3	CTCCGCCGGAGCAGGCGCA	SM
chr1:110963776-110964561-4	GCTGAAGACTGCGTCAGTC	SM
chr1:110963776-110964561-5	TATGATGCAATCCAATGGC	SM
chr1:110963776-110964561-6	CTAGCGTACGTTTTTCTCT	SM
chr1:110963776-110964561-7	AACTTAAAACGCCTGCCTG	SM
chr11:115605775-115606275-0	TGTACAATTATTTCACTTA	SM
chr11:115605775-115606275-1	TGACCTCAAAGGACTCCAG	SM
chr11:115605775-115606275-2	CCTCGGGGCTGGACACAAG	SM
chr11:115605775-115606275-3	CAGCAGGTCTCATTCCCCG	SM
chr11:115605775-115606275-4	AAAATTACAGGTGACACAT	SM
chr11:115605775-115606275-5	GACTCAAGACACACAAGGA	SM
chr11:115605775-115606275-6	TCAGGAGCAGACACTCAAT	SM
chr11:115605775-115606275-7	TGCCATAGAGTCCGAAGAG	SM
chr11:117929127-117929743-0	TGCTTCCTCAGCGCTGGGA	SM
chr11:117929127-117929743-1	TGAGGTCACACTCACCCCG	SM
chr11:117929127-117929743-2	TGGTCTCTGAGGGGAAGAG	SM
chr11:117929127-117929743-3	GCCCCCACCAAATGGGGCG	SM
chr11:117929127-117929743-4	TCCCAGTTACTCAGCGAAT	SM
chr11:117929127-117929743-5	ACAGAAGCAGAGGAGTGTT	SM
chr11:117929127-117929743-6	TGAAACAGATGCTCCAGAG	SM
chr11:117929127-117929743-7	GAGCCTTCTGAGGGATGAC	SM
chr11:121595739-121596239-0	ATTGCCGTGAGTAGTCAGA	SM
chr11:121595739-121596239-1	TTCACCCCCTGGGCACGTT	SM
chr11:121595739-121596239-2	CGTGCACCCATACCATTGC	SM
chr11:121595739-121596239-3	TTGCGTTAGTCACCTTCTT	SM
chr11:121595739-121596239-4	TGACTGCGTTTTAAATACC	SM
chr11:121595739-121596239-5	GGAGCGTGTCCAATAAAAA	SM
chr11:121595739-121596239-6	TTGGGGAAAGCCACAACTC	SM
chr11:121595739-121596239-7	TCAGTCCTTAGGGTAATTA	SM
chr11:123478211-123478831-0	GCCTGGTTCCATACTGTAG	SM
chr11:123478211-123478831-1	TTGTCTTGATGATGCTTCG	SM
chr11:123478211-123478831-2	GCGTGATGTGAATACTTGT	SM
chr11:123478211-123478831-3	GAGAGGGGCGCCAGAAAGG	SM
chr11:123478211-123478831-4	GGTTCCGGTTCCTGAGGCT	SM
chr11:123478211-123478831-5	TGTAGTTCTGGTTTGGAAG	SM
chr11:123478211-123478831-6	TTTCTGAAATCCTGGTAGA	SM
chr11:123478211-123478831-7	GGCTCAGCGGGGTCAAGTT	SM
chr11:12418065-12418565-0	CTGGGCTCAGATAAGAATC	SM
chr11:12418065-12418565-1	TTTCTGAGGAAATCAGCAT	SM
chr11:12418065-12418565-2	ATGAGAGTCTGAGGTGGAA	SM
chr11:12418065-12418565-3	GGGCCTAATACTCTGTGAC	SM
chr11:12418065-12418565-4	ATCTGCTTGAGGGCCGTAG	SM
chr11:12418065-12418565-5	ACTTTGGGCTTGCGTTCTC	SM
chr11:12418065-12418565-6	TCTTTAGCGGGTGGGTTGT	SM
chr11:12418065-12418565-7	GCTTCTCAGCGTGCCTGCC	SM
chr11:12760965-12761517-0	TCCTGCTGAAGTCTAGTTG	SM
chr11:12760965-12761517-1	GGCAAGAGTCTGGATACAC	SM
chr11:12760965-12761517-2	TTGCAGTAAACGAATAAAA	SM
chr11:12760965-12761517-3	AAACAACCAGGAAGTTGTG	SM
chr11:12760965-12761517-4	ATAGAAATAATAAGAAGAG	SM
chr11:12760965-12761517-5	GCCCCTTGTGGAGCAGTTC	SM
chr11:12760965-12761517-6	AAAGTGGATCTACATCCTT	SM
chr11:12760965-12761517-7	ATCTTTGGGCTGTGGGCTG	SM
chr11:128180596-128181096-0	CAAGAATCTTGTTATCGCC	SM
chr11:128180596-128181096-1	AGAAATCTCAGTCAACATC	SM
chr11:128180596-128181096-2	TCACTCAAAGCCTAGCACC	SM
chr11:128180596-128181096-3	GTGTTCACCTGGGATTTCC	SM
chr11:128180596-128181096-4	CTTTGTGCCGCTTGTTGCA	SM
chr11:128180596-128181096-5	CAGCACCATACAGGGGCTT	SM
chr11:128180596-128181096-6	GCTCTGACCTCGGTGTCCC	SM
chr11:128180596-128181096-7	GGACCTATCAATTGCCTAA	SM
chr11:128522283-128522981-0	CTCCTCTTTAGGGCGTTTC	SM
chr11:128522283-128522981-1	CGCTGGGTCCGCGCGCCCT	SM
chr11:128522283-128522981-2	CGCGGCCAATCTCCGCCCG	SM
chr11:128522283-128522981-3	GCCCCGGGCCTCGGAGCCC	SM
chr11:128522283-128522981-4	TCTGATTCTCCACGCATTC	SM
chr11:128522283-128522981-5	AGTGCGTGTACATCATTCA	SM
chr11:128522283-128522981-6	AGGAGTATTGGACTCCAGC	SM
chr11:128522283-128522981-7	ATGTAATGCTCCTGCGTTG	SM
chr11:129861642-129862142-0	GCATATGAAGGAAGCAAGT	SM
chr11:129861642-129862142-1	GGGCTGTCACCGTAAACAG	SM
chr11:129861642-129862142-2	GTAGGAAGTTCCCATTCTC	SM
chr11:129861642-129862142-3	AAGTTACACTTCTGAGGAG	SM
chr11:129861642-129862142-4	AGCTAACAGGAATGTGGGC	SM
chr11:129861642-129862142-5	GAGCTACTTTTATTAAATT	SM
chr11:129861642-129862142-6	AAAGGGGTTTGTTTGTAGC	SM
chr11:129861642-129862142-7	ATACCTAAGACAAGATCTC	SM
chr11:13183230-13183730-0	CAATCCACCATTAATTTAG	SM
chr11:13183230-13183730-1	TGCAATTTGAAATGATGTC	SM
chr11:13183230-13183730-2	TCTATGACAGGTATAGAGG	SM
chr11:13183230-13183730-3	CACCATTATCTGGGGGACC	SM
chr11:13183230-13183730-4	ATTGCCCAATATCCTTCTC	SM
chr11:13183230-13183730-5	TCTGGAATTCTTGCCTAAC	SM
chr11:13183230-13183730-6	GGAATTCTCACTACCCTCT	SM
chr11:13183230-13183730-7	CTTGGAAGTCAAAATGAAA	SM
chr11:14892071-14892604-0	CTAGCGCGAAGAGCAGCAG	SM
chr11:14892071-14892604-1	AAGCTTCCACATCGGCCCG	SM
chr11:14892071-14892604-2	CCATTGGCAGGATACCCTC	SM
chr11:14892071-14892604-3	CAGGTCCCGCCCTAGCTCC	SM
chr11:14892071-14892604-4	AGTTTTGCGCGGCTGAGAG	SM
chr11:14892071-14892604-5	GTGCTACCCTTTGGAGGTG	SM
chr11:14892071-14892604-6	CATTGACGAGGTGTCAGGA	SM
chr11:14892071-14892604-7	CCTCACTCACTGGGCTAGG	SM
chr11:15650002-15650502-0	CAAGGCTGCAACACGTATC	SM
chr11:15650002-15650502-1	GAGGCCTGAGCGCCGCCTG	SM
chr11:15650002-15650502-2	CTCCGCTGCGGACGGTAGG	SM
chr11:15650002-15650502-3	TGGCTGCGGAGACCCAGCC	SM
chr11:15650002-15650502-4	AGGGAGAACCGCGCCCCCG	SM
chr11:15650002-15650502-5	AGGTCAGCGAGGACCCGGG	SM
chr11:15650002-15650502-6	ATGCGGCTGTGCTGTCATG	SM
chr11:15650002-15650502-7	GCCGACTCCTTAGCCAGAA	SM
chr1:116449566-116450066-0	TGGAAGGGCACCTTTTCAA	SM
chr1:116449566-116450066-1	CAACATCATTGACTGAGGT	SM
chr1:116449566-116450066-2	AAGAGCACTCCAAGACAAA	SM
chr1:116449566-116450066-3	TTAGGGAGCTGTATTTCCA	SM
chr1:116449566-116450066-4	TTCAACAAGCCTGTCCCTA	SM
chr1:116449566-116450066-5	CCTCAGTGGCCAACACTGA	SM
chr1:116449566-116450066-6	GCTGCTCCTCTAAAGAACT	SM
chr1:116449566-116450066-7	GTGCAGAAGCCAAATCAGA	SM
chr1:116498944-116499482-0	CTGTGCAGAGAATGTCTCC	SM
chr1:116498944-116499482-1	CTTTGGCAAGCTGGCTGGC	SM
chr1:116498944-116499482-2	AGCTGCTGCCATCTTCCCA	SM
chr1:116498944-116499482-3	ACTGCCCTTGGATCCCCCC	SM
chr1:116498944-116499482-4	CTAACTGCTGGGAACAGCT	SM
chr1:116498944-116499482-5	AAAAGCAGCTCGGCAAACA	SM
chr1:116498944-116499482-6	AATGAGCATTGTCCTCTTC	SM
chr1:116498944-116499482-7	AATCCTTCCCGAGGGAGGT	SM
chr11:18987599-18988232-0	ATGAAAAGGAGAAACGGGG	SM
chr11:18987599-18988232-1	GCGGGGGAAGAAGAAAATG	SM
chr11:18987599-18988232-2	AGCCATGGAGTCATTGATG	SM
chr11:18987599-18988232-3	ATTGCCAATGTTGTCAAAG	SM
chr11:18987599-18988232-4	AGTGGTTGCAGAGAAAGAG	SM
chr11:18987599-18988232-5	AGAATGGCAAATGGTGTGA	SM
chr11:18987599-18988232-6	GATGTGAACTGAAACACCA	SM
chr11:18987599-18988232-7	ACCACAGACAAGACAGTTC	SM
chr11:20110814-20111314-0	CTGCTGTCATCAGGGGATG	SM
chr11:20110814-20111314-1	TCCAGGTAGCCCCTCCCAC	SM
chr11:20110814-20111314-2	CTAGTGAGCATAAGGTAGC	SM
chr11:20110814-20111314-3	TCCTGAATGTGCAGCCGAT	SM
chr11:20110814-20111314-4	GTGATGTGCACACCCTCCC	SM
chr11:20110814-20111314-5	ACAGTCAGAAGGCTCACAG	SM
chr11:20110814-20111314-6	CCCATTTTTCCTGACCCAG	SM
chr11:20110814-20111314-7	GTGGGGATGCCAGGTTCCT	SM
chr11:24067996-24068496-0	GAAATTTAGATGCCTACCA	SM
chr11:24067996-24068496-1	TAGGGAGAGCTTTATGATA	SM
chr11:24067996-24068496-2	TCAAAACTCCATTTGTACC	SM
chr11:24067996-24068496-3	TCTGAGCCAAGTAAAATGC	SM
chr11:24067996-24068496-4	GCTCATAATTTAACAGTCC	SM
chr11:24067996-24068496-5	ACACGCAAATTGATGTTAA	SM
chr11:24067996-24068496-6	TGAACTCTCACCTTAACCT	SM
chr11:24067996-24068496-7	GTCAAGTTGTAGTTTATGC	SM
chr11:26572780-26573284-0	AGGAGCCTTCTCGATTAAG	SM
chr11:26572780-26573284-1	TTACTCTCACTTTAGAAGC	SM
chr11:26572780-26573284-2	CTAGAGTTGAATAACAACT	SM
chr11:26572780-26573284-3	AAGGGAGAAGAGTGAAACT	SM
chr11:26572780-26573284-4	TCTTCCGCACATCAGCGTT	SM
chr11:26572780-26573284-5	GTTCAGCTCAATATGCCTG	SM
chr11:26572780-26573284-6	GAAACTTTAGCTAAAATGC	SM
chr11:26572780-26573284-7	AGTTAATTGGCCCGAGGAA	SM
chr11:28302968-28303468-0	CCCTTTGAATAAAGAAATC	SM
chr11:28302968-28303468-1	CAAGAGGCTGGCTGCCCAT	SM
chr11:28302968-28303468-2	TATTTTATATTTGAGCTTT	SM
chr11:28302968-28303468-3	TCATTCTCCGGTTACATCA	SM
chr11:28302968-28303468-4	GTTAAATGCTAACTAGTTT	SM
chr11:28302968-28303468-5	CTTTCTCATCTTAAACTGG	SM
chr11:28302968-28303468-6	ATGTTGAAATTCACTTGTA	SM
chr11:28302968-28303468-7	TTTCAGATCATTGAGATTT	SM
chr11:2899236-2899837-0	GGGCTCACCTCTAAGCCGT	SM
chr11:2899236-2899837-1	TACCCAAACAATCCGTGCT	SM
chr11:2899236-2899837-2	GATGAGCCAAAGCCCTTCC	SM
chr11:2899236-2899837-3	CCAGTCAGCCTGGATCCTC	SM
chr11:2899236-2899837-4	GCAGAACTGTCGCCTTGCT	SM
chr11:2899236-2899837-5	ACAACCAAAGCCGCTTCCT	SM
chr11:2899236-2899837-6	GGAAGTTCCCCCATTCACA	SM
chr11:2899236-2899837-7	ATTTCCTCTGCTCAACCAG	SM
chr11:3130560-3131107-0	GAGGCTGGCGTTTTGGCCC	SM
chr11:3130560-3131107-1	GCAATGCCGTCCTTAAGCC	SM
chr11:3130560-3131107-2	ATCCTAAAACCCAGCCGCT	SM
chr11:3130560-3131107-3	TACTTGTCAATCACAACAA	SM
chr11:3130560-3131107-4	CCAGCAGCTGAGCGGAGGC	SM
chr11:3130560-3131107-5	GAGCAGCGATCCTGCTCTC	SM
chr11:3130560-3131107-6	CAGAGAGCCCCGGAATGTC	SM
chr11:3130560-3131107-7	CCCTCACTTGGAACCTCCT	SM
chr11:31684350-31684937-0	GCCCCAAAAAATAATATTT	SM
chr11:31684350-31684937-1	CATTTGTGGTATTGACACA	SM
chr11:31684350-31684937-2	ACAGATCATTGTAACCAAA	SM
chr11:31684350-31684937-3	TACGTATATGATCACCTGT	SM
chr11:31684350-31684937-4	AATAACACTAGTGCAGATG	SM
chr11:31684350-31684937-5	AATAGTACTCAGTCAAAAC	SM
chr11:31684350-31684937-6	GATGGACTGCAATCTGATA	SM
chr11:31684350-31684937-7	AGTGTCTGGAAAGGAGCTG	SM
chr11:32829456-32830116-0	GACCACCCTTTTGAGAACA	SM
chr11:32829456-32830116-1	AAAGCCCTGGACGCGCCGA	SM
chr11:32829456-32830116-2	CCACCCGCGCCGCCAAGGC	SM
chr11:32829456-32830116-3	GGAGACGCCGGCCCACTGC	SM
chr11:32829456-32830116-4	CCTCCCGTCCTCCGTCGGC	SM
chr11:32829456-32830116-5	GCGCGTGTTCCCCGGGCGC	SM
chr11:32829456-32830116-6	TTCCCAGGTTTGCGCGCGG	SM
chr11:32829456-32830116-7	CGCCGAGGTTTGAGGGCGC	SM
chr11:35077622-35078147-0	AGAATTATCATATGGCTTT	SM
chr11:35077622-35078147-1	GAGAAAGGCTGGAAACAGA	SM
chr11:35077622-35078147-2	CGATTGGTTTCTGACTCAC	SM
chr11:35077622-35078147-3	GAGATATGCATCATTAATT	SM
chr11:35077622-35078147-4	CAAACCATTGACATTTCCC	SM
chr11:35077622-35078147-5	TTAACTGCTGGGCACTTCC	SM
chr11:35077622-35078147-6	TGGAGATTTTTGGGTTTCA	SM
chr11:35077622-35078147-7	TATTCTGTGAAGATGTTCT	SM
chr11:35178795-35179295-0	CTATCATTTCACCCATAAC	SM
chr11:35178795-35179295-1	TAACTGGTATTAAGTATTG	SM
chr11:35178795-35179295-2	TGGCAGAGTCTCATGGGTT	SM
chr11:35178795-35179295-3	ACCCTGATTGGTAGCAACT	SM
chr11:35178795-35179295-4	TTTAATTGTGCCCACACCC	SM
chr11:35178795-35179295-5	GCCAAGCTAAGGAGGCTTT	SM
chr11:35178795-35179295-6	CGAGCTACAATTGCCACAT	SM
chr11:35178795-35179295-7	CACTCCATGCTGTTGCCCC	SM
chr11:36817458-36818104-0	ATTGTCTGCCACTTGTGTA	SM
chr11:36817458-36818104-1	CAGTCTCGGATTGATTAGG	SM
chr11:36817458-36818104-2	GGCAAGAGTAGAGTCTGTG	SM
chr11:36817458-36818104-3	GAAGCTTTTGTGGGTGAGT	SM
chr11:36817458-36818104-4	GCCATCCAGCCTTTAGTTT	SM
chr11:36817458-36818104-5	CCTGCTTGGATGTTATGAC	SM
chr11:36817458-36818104-6	TTCGTCTGAATTCTAGGGG	SM
chr11:36817458-36818104-7	TTTTCTTATCCGCAGTAAC	SM
chr11:3722988-3723488-0	AATATTAAGCTCTCCTATG	SM
chr11:3722988-3723488-1	GCAAGTCATCTCGAATGAC	SM
chr11:3722988-3723488-2	CAATCTGAACCTGACCTGC	SM
chr11:3722988-3723488-3	GCTGGGTGCATATGGTAAG	SM
chr11:3722988-3723488-4	GAAGTGACTCATCATGAAA	SM
chr11:3722988-3723488-5	ATTTCGCAAAGCAGCACGC	SM
chr11:3722988-3723488-6	GCACTTTCTGGGGTTTGAG	SM
chr11:3722988-3723488-7	GCTGGTGATTCTCATCAAC	SM
chr1:13922434-13922934-0	TAGGAGAAGGGTTTATTTG	SM
chr1:13922434-13922934-1	TTGTGCTTGCTGTGCTTAG	SM
chr1:13922434-13922934-2	CTGCAGTCTGTCCCTGAAT	SM
chr1:13922434-13922934-3	GATTTACAGCTTTAAAGGC	SM
chr1:13922434-13922934-4	GAGGCTCTTGGGACCAATC	SM
chr1:13922434-13922934-5	AGCTTTAGAGTCAGTGGTG	SM
chr1:13922434-13922934-6	AGTGCAGCTCAGAAATCTG	SM
chr1:13922434-13922934-7	TTCGTCAGCACATAGTAGA	SM
chr1:146038973-146039626-0	AAAAGGACAGTAGCCGCTG	SM
chr1:146038973-146039626-1	TCCATGGTAGCTAAGCGAG	SM
chr1:146038973-146039626-2	TTACTGGCGTCTTCTTATG	SM
chr1:146038973-146039626-3	TCATTTTCCACTGACGGAG	SM
chr1:146038973-146039626-4	TAATAGCTTTTTGCCATGA	SM
chr1:146038973-146039626-5	CGGGGTTTAGAGAGCGATG	SM
chr1:146038973-146039626-6	GGAAGTCTCGCGGAGGACT	SM
chr1:146038973-146039626-7	GAGGGTGCGAAAGAGCCCA	SM
chr1:147599457-147600422-0	GTCCGGGAGAGTGAGCGCG	SM
chr1:147599457-147600422-1	TAGAGCTCTGCCGCTTTAA	SM
chr1:147599457-147600422-2	TGGCGGGCGTGCCTATGCA	SM
chr1:147599457-147600422-3	TAGTAAAATATCGGGGGCG	SM
chr1:147599457-147600422-4	GAAGGGGCACGAGCGACTT	SM
chr1:147599457-147600422-5	CTCGCGTCCGAGGCGGGGC	SM
chr1:147599457-147600422-6	GAGTGGGACGGCGCCGCCG	SM
chr1:147599457-147600422-7	CTCCTGCCTCCGGGGTAAG	SM
chr11:47915319-47915819-0	TGGCTTATGGTCTAACCCT	SM
chr11:47915319-47915819-1	GCGCTGAGAATCTGTTAGG	SM
chr11:47915319-47915819-2	GCCAATTCCCCCCCACTCC	SM
chr11:47915319-47915819-3	CTCCCCGTCACCCAACCTG	SM
chr11:47915319-47915819-4	ACCCGTATGGCCTGCATCA	SM
chr11:47915319-47915819-5	TCTGGCTTCCGGTTTGGTG	SM
chr11:47915319-47915819-6	CTCAACCGCCTCCCTGCAA	SM
chr11:47915319-47915819-7	CCTCTGAAGGCCACGGCCC	SM
chr11:48307680-48308180-0	AAGTCAGCTTTCAGAGCTT	SM
chr11:48307680-48308180-1	TTTGAAAGACCAGGAATGA	SM
chr11:48307680-48308180-2	GGAAGAACAAGTTGTCAGC	SM
chr11:48307680-48308180-3	CTCTCCAGCAGAACAGCTG	SM
chr11:48307680-48308180-4	CTAGAGGGAGCCAAGTTTG	SM
chr11:48307680-48308180-5	GTGGGTCATGTAACCTCAT	SM
chr11:48307680-48308180-6	CATTTACAGAAGGAGATAT	SM
chr11:48307680-48308180-7	GCTTCAGAAGGCTGTGAGA	SM
chr1:150010372-150011067-0	GGGGGACGGTGTCAGGACG	SM
chr1:150010372-150011067-1	CGGGGTCCGGCCGGCCCCT	SM
chr1:150010372-150011067-2	GAAAGGACTGATCGGGACT	SM
chr1:150010372-150011067-3	GGAAACAGGCGCCAGTTTC	SM
chr1:150010372-150011067-4	GCCGGAGCGGGTTGGTGGT	SM
chr1:150010372-150011067-5	CGCCTTTAGCGCCGCTCCC	SM
chr1:150010372-150011067-6	GTGTTTTCCCGACCCGAGT	SM
chr1:150010372-150011067-7	GTGGACTCTTAGGACTCTG	SM
chr1:150293654-150294187-0	GGTGTAGAGTCCAGGCCCG	SM
chr1:150293654-150294187-1	ATTCCGTAATTTCCGCTTC	SM
chr1:150293654-150294187-2	TTCCGGTGGGCTAGGTACT	SM
chr1:150293654-150294187-3	GAAGGCTGGCTTGGCGAGA	SM
chr1:150293654-150294187-4	CTCCCAACTCAACCCCTTT	SM
chr1:150293654-150294187-5	CTCGTGTCCTTCTCATGCC	SM
chr1:150293654-150294187-6	GCGACGCGTCTTTGTGGTA	SM
chr1:150293654-150294187-7	TCTATGCGAGGATTTGGAC	SM
chr1:151198159-151198753-0	GACTAAGAAGAGTTCTTGG	SM
chr1:151198159-151198753-1	ACTCTTGTCCCGAGTTCAG	SM
chr1:151198159-151198753-2	TGGACTCGTCAGGGCGTGA	SM
chr1:151198159-151198753-3	CCTCACGTGACCATTAGCA	SM
chr1:151198159-151198753-4	CCCGATTGGTTTTGCTCCT	SM
chr1:151198159-151198753-5	CTACCCGGAGTGAAGCGGC	SM
chr1:151198159-151198753-6	TAACAGGCCGTGGTTAGGA	SM
chr1:151198159-151198753-7	AAGGGGCGTTCGCTCCTTT	SM
chr1:151547178-151547678-0	GAGGGATCTCCTCTGAGCG	SM
chr1:151547178-151547678-1	TACCTCATCATCAGGCATT	SM
chr1:151547178-151547678-2	TGCCCATAGTTCTCCAGGG	SM
chr1:151547178-151547678-3	AGGGGGGCGTGCACCCAGA	SM
chr1:151547178-151547678-4	ATTATGGTGCATGCCTCTT	SM
chr1:151547178-151547678-5	AAGGTTCAGTTGCGGAAAT	SM
chr1:151547178-151547678-6	AAATAGGTATGTGCCAGGA	SM
chr1:151547178-151547678-7	GAAGGGGATGAGTCGATGA	SM
chr1:153566118-153566743-0	TCTGTGTAGGAAGGTGTCT	SM
chr1:153566118-153566743-1	TCTACACACAGCCGCAGTT	SM
chr1:153566118-153566743-2	GAGTAGTTAAAGGCTGAAC	SM
chr1:153566118-153566743-3	AGGGGTACATCCCTACCCA	SM
chr1:153566118-153566743-4	AAGGCTGAAAACACCAGCT	SM
chr1:153566118-153566743-5	GACCCGGAGAAAGGCAAAC	SM
chr1:153566118-153566743-6	CTTGGCCCTTTGTCTATCC	SM
chr1:153566118-153566743-7	GCTGTCGAGTAGCTTCTTC	SM
chr1:153608601-153609435-0	ATCCCTTGCCGGGCTCCAG	SM
chr1:153608601-153609435-1	GGACAAGGTCCAGATCAAT	SM
chr1:153608601-153609435-2	CACATCGTTACCTAAGGCG	SM
chr1:153608601-153609435-3	GCTGGAGTCGGACTCTGGA	SM
chr1:153608601-153609435-4	TCTGAATAACAGGATATGA	SM
chr1:153608601-153609435-5	TCACCCGGCGGGTCCTGGT	SM
chr1:153608601-153609435-6	CCATAGGGGCCTGAGCAAG	SM
chr1:153608601-153609435-7	GCCAATCACTCTCGCCCCG	SM
chr1:153627032-153627592-0	CACAGATCCTCCCCGCTCC	SM
chr1:153627032-153627592-1	GTCTCCCGGTGACAAGGGT	SM
chr1:153627032-153627592-2	GGAACGGGGCGTCTCTGAC	SM
chr1:153627032-153627592-3	TGCTCCAGGACGGGTTTAG	SM
chr1:153627032-153627592-4	ACAGGCACTCACAACCCCC	SM
chr1:153627032-153627592-5	GCACGCGCTGTTGCTCGAT	SM
chr1:153627032-153627592-6	GTCAGCCATGAGACTCACC	SM
chr1:153627032-153627592-7	GGTTTATAAGCAGCGGGGA	SM
chr1:153633698-153634232-0	CCTTGGCTAGGGAACGGAG	SM
chr1:153633698-153634232-1	TACTGGAACGTGAAGTCCC	SM
chr1:153633698-153634232-2	CGCCCCTAGGGGCGGGGCA	SM
chr1:153633698-153634232-3	TAAGGCTCCGCCTCTGACC	SM
chr1:153633698-153634232-4	GCGTAGACGCCATTTTAGC	SM
chr1:153633698-153634232-5	TTTGTTTTGGACACCGAGC	SM
chr1:153633698-153634232-6	GCCGGGTGAGCAGACGGAT	SM
chr1:153633698-153634232-7	CTTACGCATCTAACCAACC	SM
chr1:153670331-153670831-0	GTTACACCCCCATAACCTC	SM
chr1:153670331-153670831-1	ACCCCCATCAAGTAATGAT	SM
chr1:153670331-153670831-2	CACACGAATCCTAATACTT	SM
chr1:153670331-153670831-3	TGTCAAGGCCTTCGCACTG	SM
chr1:153670331-153670831-4	TCAGCCCGGATGACGGGGG	SM
chr1:153670331-153670831-5	TCATCGCAACCCTTCAGAG	SM
chr1:153670331-153670831-6	GGGCCCGAACCCCATCCCG	SM
chr1:153670331-153670831-7	CCTCTACCGGCCTCCATCT	SM
chr1:153671069-153671593-0	ATAAAAAACGCCTACTGTG	SM
chr1:153671069-153671593-1	GGAACTAGCCAATAAGAAC	SM
chr1:153671069-153671593-2	TTTTTGATCAGACATTAGG	SM
chr1:153671069-153671593-3	TCCTCTGCTATCGGAGTTT	SM
chr1:153671069-153671593-4	TGTACGGCATACGTAATCT	SM
chr1:153671069-153671593-5	ATCTACGTTTCTTTAGTGA	SM
chr1:153671069-153671593-6	CTAGCAGTTGAAGTTGATG	SM
chr1:153671069-153671593-7	ACGTCTACAAACTCGAAGC	SM
chr1:154193736-154194241-0	GGCACCAATCATGTCTAGG	SM
chr1:154193736-154194241-1	CTCCTCCTCTACAAGCTCC	SM
chr1:154193736-154194241-2	TTGCTGGATCACGTTGGCC	SM
chr1:154193736-154194241-3	GGCAACTATCGTTCCCTAG	SM
chr1:154193736-154194241-4	CACAGAGCTTCTCACCCTG	SM
chr1:154193736-154194241-5	GATGTCACGGCCCCAGCGC	SM
chr1:154193736-154194241-6	AGAGGATCAGCCGTGTCAG	SM
chr1:154193736-154194241-7	ACAGAACTCCTAACCTTCC	SM
chr1:154198993-154199493-0	AGTGGTCTAAGTTTGAGCC	SM
chr1:154198993-154199493-1	TTAGGAAGTAAATTTATTT	SM
chr1:154198993-154199493-2	TGCCCCCTTACATCAACAT	SM
chr1:154198993-154199493-3	GTTTCCCAAATAGCGGCAA	SM
chr1:154198993-154199493-4	TGACAGATAGCAAGATCCA	SM
chr1:154198993-154199493-5	TTGGGAAGGAGGTTCAAGG	SM
chr1:154198993-154199493-6	TCTAGAAGGCTAGGTTAGC	SM
chr1:154198993-154199493-7	TCAGAATCTCTCTACATAA	SM
chr1:154418163-154418718-0	GGTTGTACCTTCTTGGACT	SM
chr1:154418163-154418718-1	GAGGAGGATTAGATGTTTT	SM
chr1:154418163-154418718-2	ATTGAGCATTACCTGTTTA	SM
chr1:154418163-154418718-3	GTACAGTCCATCGTGTGGA	SM
chr1:154418163-154418718-4	AGGTAAATACTGACTCAGA	SM
chr1:154418163-154418718-5	AGCTAGTCATCTGAGAAGA	SM
chr1:154418163-154418718-6	GGGAGCCTTGACTTGCCGT	SM
chr1:154418163-154418718-7	GGACAGTGGCCGAGGGTGC	SM
chr1:155244344-155244900-0	AAGGTTAAGTGCGAACGCA	SM
chr1:155244344-155244900-1	AAGGTCGAAATATTCATTA	SM
chr1:155244344-155244900-2	CAGCCTGCAAAGGCGCCTG	SM
chr1:155244344-155244900-3	CCGCGCAGTAAGACTCTGA	SM
chr1:155244344-155244900-4	GACCACCCGCAGCCGCGAG	SM
chr1:155244344-155244900-5	TGGGGAGTCGGGGCGGGAC	SM
chr1:155244344-155244900-6	ACAAGTGTCGCTGGCGAGC	SM
chr1:155244344-155244900-7	GCGCGAGAACTACGCATGC	SM
chr1:155860006-155860506-0	GGATGTGAACCCCTCCTTC	SM
chr1:155860006-155860506-1	TTGGGGCACACAGGGCGGT	SM
chr1:155860006-155860506-2	CCCATTCCTAAGGGCTGCG	SM
chr1:155860006-155860506-3	GGAAAGAGGGGTGCGGGGT	SM
chr1:155860006-155860506-4	ACTCCTTAAGCCGGTCAGC	SM
chr1:155860006-155860506-5	CATTCCGCATCGTAATGGT	SM
chr1:155860006-155860506-6	TCCCTCCGATGCTACCAAA	SM
chr1:155860006-155860506-7	AAATGGCGCTTGGCGCTGC	SM
chr11:57761509-57762107-0	TTGCCTCTTCCGCCCCCCT	SM
chr11:57761509-57762107-1	TCAGCTCTGCAGTAATTCC	SM
chr11:57761509-57762107-2	TGATTTATGCCTGGTTCCT	SM
chr11:57761509-57762107-3	TTGGCTGGGTGCAACTTCC	SM
chr11:57761509-57762107-4	TTTTAGGTGTTGGATCTGA	SM
chr11:57761509-57762107-5	AGATCCCGAAAGGAGGAAG	SM
chr11:57761509-57762107-6	AGCACCTTGGCGAAGCCTT	SM
chr11:57761509-57762107-7	ATGTACTGACGGGAAAAGG	SM
chr1:157993417-157993947-0	ATAAAGAGAATCGGAGGGC	SM
chr1:157993417-157993947-1	CTGGCTCGCTCGCCAACTC	SM
chr1:157993417-157993947-2	CGTCTGGATCCTCACTCTC	SM
chr1:157993417-157993947-3	TCTCCGATACTTTCTCCCA	SM
chr1:157993417-157993947-4	CCCCCGGACGCTCGGCTTC	SM
chr1:157993417-157993947-5	GGGCACTGCTTCCCCGGTG	SM
chr1:157993417-157993947-6	CGCGGCCAGTCCCCGGGTC	SM
chr1:157993417-157993947-7	GTCCGGACGCCACGAGGCG	SM
chr11:60069978-60070478-0	GATGATAACAGGAAGGGAT	SM
chr11:60069978-60070478-1	GTTCTTGGACATTAATGTT	SM
chr11:60069978-60070478-2	TAAATCTCCAGTGACTCAG	SM
chr11:60069978-60070478-3	ACAAACTCAGGAGAACATA	SM
chr11:60069978-60070478-4	GCACCAATCACAAGAACCT	SM
chr11:60069978-60070478-5	TTCTCTCCTAACTATAAAT	SM
chr11:60069978-60070478-6	AAATCCTATTTGTGTGTCG	SM
chr11:60069978-60070478-7	ATATTTCTTTAGGCATTCT	SM
chr1:160098377-160099020-0	GCGCGGCCAGCTCTGGGGA	SM
chr1:160098377-160099020-1	GGGCGCATGCCCAGGTTGA	SM
chr1:160098377-160099020-2	AGCGAGCTGAACTGGAGCT	SM
chr1:160098377-160099020-3	TCCACCGCCCCGTCTAGGC	SM
chr1:160098377-160099020-4	GACTCCGGCCTTTGCTCCG	SM
chr1:160098377-160099020-5	TTGAGTCGCATCGAGTCCC	SM
chr1:160098377-160099020-6	GCCCCGCCAAGACTCCAGC	SM
chr1:160098377-160099020-7	CCAGGACTACAGTCGGACT	SM
chr1:160284904-160285418-0	TTTAACCTTTGGAGAGCCT	SM
chr1:160284904-160285418-1	TTCACTTAACCCCCAGAAT	SM
chr1:160284904-160285418-2	CTTCGGGCCTTTCCCACTA	SM
chr1:160284904-160285418-3	TCCAATTCCCTGTCCGCTT	SM
chr1:160284904-160285418-4	CCGACTTGCCGTAGGAGGC	SM
chr1:160284904-160285418-5	ATGGTATTGTTGACCAGTG	SM
chr1:160284904-160285418-6	TTTTTAAAGGGCCAGGAAG	SM
chr1:160284904-160285418-7	AAATTACCTGGCGAAGCTC	SM
chr11:60915259-60915766-0	TTTACGTTTGAGGAGACTG	SM
chr11:60915259-60915766-1	AGCCTGGGACGGAAGTCAG	SM
chr11:60915259-60915766-2	TATGCATCCGAAATTCCTG	SM
chr11:60915259-60915766-3	GGGTGGGGCAGACGTCCTT	SM
chr11:60915259-60915766-4	GAGAACCGCCGCTCCTTAG	SM
chr11:60915259-60915766-5	GGACAGTCAGAGCCGGTAG	SM
chr11:60915259-60915766-6	CCTGGTGATTCATAGCATG	SM
chr11:60915259-60915766-7	GAAGGAGCCTTGATTGGGA	SM
chr11:61158526-61159049-0	ATAATGCTGACTTTATCCG	SM
chr11:61158526-61159049-1	TGACTAGTTGTAATCCTGC	SM
chr11:61158526-61159049-2	GATAAATCAGCGGAACTAA	SM
chr11:61158526-61159049-3	GAGCTATCTGTTTGAGGTT	SM
chr11:61158526-61159049-4	AGCTAAATCAAGACAAACC	SM
chr11:61158526-61159049-5	TTACAGCTAGCAAAACCTC	SM
chr11:61158526-61159049-6	TGTCATTCGGTAAGCACCT	SM
chr11:61158526-61159049-7	TCAAGGACACTTCTAACAG	SM
chr1:160993528-160994056-0	TCAATAAAATTTAATAAGC	SM
chr1:160993528-160994056-1	CATTCTGCACACTGAGAAT	SM
chr1:160993528-160994056-2	CAAATATGATATGCATGCC	SM
chr1:160993528-160994056-3	TTTTATCCTTTACTCCAGA	SM
chr1:160993528-160994056-4	TTTCATAAAGAGCCTCATA	SM
chr1:160993528-160994056-5	CATACTTAATATGCCTCAC	SM
chr1:160993528-160994056-6	GAGTCTGTCTGTTGGGATA	SM
chr1:160993528-160994056-7	TAGGTCAAACATCATCACT	SM
chr1:161020621-161021148-0	TGGCCCGACGGCCCTCTCC	SM
chr1:161020621-161021148-1	GGTGGCCGTGAGGGGTGCG	SM
chr1:161020621-161021148-2	GCTGTGAGAGTGGTGAAAG	SM
chr1:161020621-161021148-3	CGGGCTAGGGGCGTGGGGA	SM
chr1:161020621-161021148-4	CGATTCCTCCCGAAACTCT	SM
chr1:161020621-161021148-5	CTCGACTTGCGCCTTTGTC	SM
chr1:161020621-161021148-6	ATCGCGATCAGGCTCCCGA	SM
chr1:161020621-161021148-7	GGGAACAGACACAGCTCCG	SM
chr1:161192648-161193148-0	AAATGGACGCTAGAGGGCA	SM
chr1:161192648-161193148-1	CCACCACCCTATCACAGAG	SM
chr1:161192648-161193148-2	GGCCTGTCCATTGAGGGAC	SM
chr1:161192648-161193148-3	ATGGAAGAGGGGTGAAGGA	SM
chr1:161192648-161193148-4	CACATTCGATTCTCACCAA	SM
chr1:161192648-161193148-5	GGCCACATATCTGGAGTCT	SM
chr1:161192648-161193148-6	ATGTACAGATAAGTCTGAG	SM
chr1:161192648-161193148-7	GTAGGAACAGGGTTACTTT	SM
chr1:161748805-161749805-0	TCGTCCAGCCAGCCTGACT	SM
chr1:161748805-161749805-1	GAATAGAGACACGTCGATG	SM
chr1:161748805-161749805-2	AAATCTGTAGAGGATCTTC	SM
chr1:161748805-161749805-3	GGTTTCTTGTAGTCCTGGC	SM
chr1:161748805-161749805-4	ATAATGAAATTGGGCAGAA	SM
chr1:161748805-161749805-5	ATCCTTCACCATCAACTTT	SM
chr1:161748805-161749805-6	TCAGCGATAAGTCCAGATT	SM
chr1:161748805-161749805-7	TGTCTCTGGGCGCGGCCAT	SM
chr1:15849055-15849760-0	ATGACGATTGGCTTGGACT	SM
chr1:15849055-15849760-1	ATTCCGATATTTAAGACCC	SM
chr1:15849055-15849760-2	TTACTATGTAGTGAGTGAA	SM
chr1:15849055-15849760-3	GAAATGGAAGCAGCGGCGG	SM
chr1:15849055-15849760-4	GGCATTAAACCCTCGCCGC	SM
chr1:15849055-15849760-5	GAGCTGTCCTCGGCAGGCC	SM
chr1:15849055-15849760-6	GGGACTCTCCCGGTGTTTA	SM
chr1:15849055-15849760-7	GGGAGACCACGGGCTGGAT	SM
chr11:62706177-62706877-0	AACCGTGAGACGGGACTTC	SM
chr11:62706177-62706877-1	CGGCCGCTTTTGTAGCCGT	SM
chr11:62706177-62706877-2	AGCTGCGAGGTCGCTGTCT	SM
chr11:62706177-62706877-3	CAGGGGATGCGCTGACTGC	SM
chr11:62706177-62706877-4	CTCGGCTCTCCCTTGAGAC	SM
chr11:62706177-62706877-5	GCTGGCGCTGATTTTTATC	SM
chr11:62706177-62706877-6	CTTGCGTTGTTGCGCAGGC	SM
chr11:62706177-62706877-7	AGCGTGGTAGCATTGTGGA	SM
chr11:62761270-62761900-0	CAAAAAAAAAAGTTGTCGT	SM
chr11:62761270-62761900-1	CCAATCAGACCCGCGGAGC	SM
chr11:62761270-62761900-2	TCCGCCCTCGCGGAGGAGG	SM
chr11:62761270-62761900-3	CCTAGTCGCAGCAAGCGCG	SM
chr11:62761270-62761900-4	GTGTTTCCGGTGGATTCCC	SM
chr11:62761270-62761900-5	AGGGACTGTCGGAGGTGTG	SM
chr11:62761270-62761900-6	GCGCGAGACTCCCCTTGTC	SM
chr11:62761270-62761900-7	CAACTTGCTCAACACGGTG	SM
chr11:62787065-62787769-0	GCGCCGTACGGGCCTAGCC	SM
chr11:62787065-62787769-1	CGCGCTACGTGCAGAAACT	SM
chr11:62787065-62787769-2	GTGGGCGCTCTCGGACTAC	SM
chr11:62787065-62787769-3	CGGAAATGACGTCTCCACC	SM
chr11:62787065-62787769-4	GGGCGCCATGGCGCTGTCC	SM
chr11:62787065-62787769-5	TCGGACCCAGGTGCGGCTG	SM
chr11:62787065-62787769-6	GGACCTGGTGAGGCACGGC	SM
chr11:62787065-62787769-7	GGTCATACTTCGAAGTTGT	SM
chr11:62805075-62805844-0	CCTCGAGTGCCCGGCCCCC	SM
chr11:62805075-62805844-1	CTAGCGGCCTCACGCCCCG	SM
chr11:62805075-62805844-2	CGGGGGCTGAGGCCTAGGC	SM
chr11:62805075-62805844-3	CCACAGCGAAGATCAAGGG	SM
chr11:62805075-62805844-4	AAGCGCTCAGGACCGAAGT	SM
chr11:62805075-62805844-5	GCGCGTGCGCACACTTAAG	SM
chr11:62805075-62805844-6	TTTCATCTGTCCGCTGACG	SM
chr11:62805075-62805844-7	GGAGACCGCGCCTCCAGGT	SM
chr1:162631470-162632470-0	CCTGCATTCTCCATACTCA	SM
chr1:162631470-162632470-1	ACCCGCCCCTTTCACATGA	SM
chr1:162631470-162632470-2	GGAAGCGGGGAGAAGATAA	SM
chr1:162631470-162632470-3	TGGTGGGGGGAGCCGTGGT	SM
chr1:162631470-162632470-4	GGAAGCTTCAATTGGAAAA	SM
chr1:162631470-162632470-5	TGTCTTTAAGTCTGTCCTA	SM
chr1:162631470-162632470-6	AGCTTTGCCCATAGTCCCT	SM
chr1:162631470-162632470-7	CAACCCCCTTCCTAATTGA	SM
chr11:62841273-62841989-0	AGAGGCTGAAGTATGAAGA	SM
chr11:62841273-62841989-1	TCTCTCAACAAGACACTCA	SM
chr11:62841273-62841989-2	AATCCAACTCAAACAACAA	SM
chr11:62841273-62841989-3	TAACTGATCGAAATCTTCC	SM
chr11:62841273-62841989-4	AGGGAGAGTGCACCGTTCC	SM
chr11:62841273-62841989-5	AGAAGCGATACCTTTACTT	SM
chr11:62841273-62841989-6	CCAGTTATGGTAACTATCC	SM
chr11:62841273-62841989-7	TATAGTAGTGGCTATATTT	SM
chr1:162690040-162690540-0	TTGAGCACGTCCTGAGAGC	SM
chr1:162690040-162690540-1	TATGCTTGTAACTGCTTTC	SM
chr1:162690040-162690540-2	CGTAGAAACCCAGGCAGTC	SM
chr1:162690040-162690540-3	GCTCACTGGTTTTGGGGTT	SM
chr1:162690040-162690540-4	ATGTCAACATGTGTGACAC	SM
chr1:162690040-162690540-5	GCCAAGTCATATCTCCTCT	SM
chr1:162690040-162690540-6	GCATACCTACCATGTGCTA	SM
chr1:162690040-162690540-7	GTTAGTACTAGATACATAA	SM
chr11:62905889-62906454-0	GTTGGTGAATTTGGTATAC	SM
chr11:62905889-62906454-1	TGATGTACCTGCTGAGACT	SM
chr11:62905889-62906454-2	GTGGTCTTGTCTGATAAGC	SM
chr11:62905889-62906454-3	GTGATTGCCGGCAGATGGC	SM
chr11:62905889-62906454-4	GCAACACGGTGGGAGTGGA	SM
chr11:62905889-62906454-5	AGAGGATCCTAACTTCTCC	SM
chr11:62905889-62906454-6	TGTAGTCGCCCTTGTTTCT	SM
chr11:62905889-62906454-7	TCTCAGAACGGGGCAGTGG	SM
chr11:6389705-6390513-0	ATGCTCGCTTTTACTGTCG	SM
chr11:6389705-6390513-1	CACGGCTATATGGTCTTTA	SM
chr11:6389705-6390513-2	CAGGGTGACTCAAGAGGGC	SM
chr11:6389705-6390513-3	GGGCTAAACGCTGGGGTCG	SM
chr11:6389705-6390513-4	TTCCACCGACCACATCACA	SM
chr11:6389705-6390513-5	ACCCCCGCAGCCCGTGCGC	SM
chr11:6389705-6390513-6	TCCGCCTCCGCAGCGTTGA	SM
chr11:6389705-6390513-7	AAGGGTAATCGGGTGTCCC	SM
chr11:64498054-64498554-0	CAGAAGAGTGGCTGGAGGA	SM
chr11:64498054-64498554-1	ATTATGGCTGAGATTTCCC	SM
chr11:64498054-64498554-2	ACCAAGTAGGATAAAGAGA	SM
chr11:64498054-64498554-3	TGATGATGAAATTCCAAGA	SM
chr11:64498054-64498554-4	GACCCTCGCCCAGACCACA	SM
chr11:64498054-64498554-5	CATGGATGGAGGAAACTGA	SM
chr11:64498054-64498554-6	TCGAATCCTCATTTTGAAA	SM
chr11:64498054-64498554-7	TGTACTCTGGAGCCTATGT	SM
chr1:164321191-164321691-0	CTCTGTTGTGTGCGCCGCG	SM
chr1:164321191-164321691-1	CCTGGCGTATGCAGGTCGC	SM
chr1:164321191-164321691-2	GGGGCCGCGCTTCCAGCCA	SM
chr1:164321191-164321691-3	CCGGGCAGCACGGGAATCG	SM
chr1:164321191-164321691-4	GAGAGCTGCGCAGGGCGGT	SM
chr1:164321191-164321691-5	AATCCGACCCAAAGGCCCT	SM
chr1:164321191-164321691-6	CTGAATCGCCAACAACCCA	SM
chr1:164321191-164321691-7	CACCAGTGGCACCGTGCCT	SM
chr1:164598607-164599181-0	TTCTGAGCAACAAGCACCA	SM
chr1:164598607-164599181-1	TTTCCAATGACACTCTGCC	SM
chr1:164598607-164599181-2	ACTTTTAGAAGAGCTACCT	SM
chr1:164598607-164599181-3	AATTTTTCATAAAGAGCCT	SM
chr1:164598607-164599181-4	TTGACATTGTGTCATACCT	SM
chr1:164598607-164599181-5	TTAAAACTACCCGGAGGTA	SM
chr1:164598607-164599181-6	AGGTTATTCAACAGGTGTG	SM
chr1:164598607-164599181-7	GCTGATAGACATCACGGTG	SM
chr11:66638219-66638840-0	TGAACGGCAAAATGGAGCG	SM
chr11:66638219-66638840-1	TCTAGCTCGCTCCGCCTAA	SM
chr11:66638219-66638840-2	ATGGCGGGCCGCACCCCGC	SM
chr11:66638219-66638840-3	AATCAGCGAGTTCGGCTTC	SM
chr11:66638219-66638840-4	CTTTCGCATAAAAGCTCCG	SM
chr11:66638219-66638840-5	AGACGTTTCCACCTCTTGC	SM
chr11:66638219-66638840-6	GTTGTAGGCTCACCTCCCC	SM
chr11:66638219-66638840-7	CGTCCGCGCCGCGAGGAGG	SM
chr11:67420575-67421426-0	CCGCGGGGACCGCCCTCTA	SM
chr11:67420575-67421426-1	AACTCCCTGCCGAGGACGC	SM
chr11:67420575-67421426-2	GCCTGAGTGCCGAGCAGCG	SM
chr11:67420575-67421426-3	GCCCGGCGCAGGCGTGGAT	SM
chr11:67420575-67421426-4	AGGCGTGCGGCGCGCTGGA	SM
chr11:67420575-67421426-5	GGGCCGGCGGCCGACGAGG	SM
chr11:67420575-67421426-6	GCGCGCGACTACGGGCTCC	SM
chr11:67420575-67421426-7	CGCGCTAGAGGCGGTGCTT	SM
chr11:68016882-68017384-0	GAACATTCAACCTGGTCCC	SM
chr11:68016882-68017384-1	AGCGTCACGTGCACCCTCT	SM
chr11:68016882-68017384-2	TTGGTGAATCTGGTTGGGC	SM
chr11:68016882-68017384-3	AGAGTGTGTTCTTGCCCAA	SM
chr11:68016882-68017384-4	GGCTCAAAATAGCCCAGTC	SM
chr11:68016882-68017384-5	GTGTGGCGGGCAGGCCACC	SM
chr11:68016882-68017384-6	GTGGGAAAGTCCGTGTGGA	SM
chr11:68016882-68017384-7	GTGGCGTCTTCCTCCCTCT	SM
chr1:16499006-16499794-0	CCACAGCGCCCCTAGCCCC	SM
chr1:16499006-16499794-1	TCGCCCGGAGCGCGTCGGT	SM
chr1:16499006-16499794-2	ACTAGGCGGGGAGAACCGG	SM
chr1:16499006-16499794-3	CGGGTCTGCGGCGCTTACA	SM
chr1:16499006-16499794-4	GGTGAGCCCTCCCGCTTGC	SM
chr1:16499006-16499794-5	CAAGGTTTCGCAGTTGTAA	SM
chr1:16499006-16499794-6	GAACGAGGGGACGTTTCAT	SM
chr1:16499006-16499794-7	AACGACGATCCCGAAGCTT	SM
chr1:168391957-168392545-0	AGTGCCCTAGTGCATTGCT	SM
chr1:168391957-168392545-1	GGAACTAAGGTAGGTACTG	SM
chr1:168391957-168392545-2	TAAGCCCTAGTCCCCGCCC	SM
chr1:168391957-168392545-3	GTTTCATCAGGGTAGCTGT	SM
chr1:168391957-168392545-4	TACAATTTGACGTAGTATC	SM
chr1:168391957-168392545-5	TGTTTGCCAGAAAGAGAAC	SM
chr1:168391957-168392545-6	GGATGGCGTTACTGTTAGG	SM
chr1:168391957-168392545-7	GCTTTGTGCAGCAAGAACG	SM
chr1:168880028-168880553-0	ATAAGGCAAAGGGATCTCA	SM
chr1:168880028-168880553-1	AAATAAGTTGATCTTATCC	SM
chr1:168880028-168880553-2	GGGAGAGGCTGACTTAGTC	SM
chr1:168880028-168880553-3	CCTTAAATGCAGTTTTCTC	SM
chr1:168880028-168880553-4	ACAGAGAAGGGCGGTCTCT	SM
chr1:168880028-168880553-5	CATCGTATAATCACAGCAC	SM
chr1:168880028-168880553-6	TGGAAGAGGACCTCGCAGA	SM
chr1:168880028-168880553-7	TGATCACCGCCCTGTGAAG	SM
chr1:169711464-169712011-0	GGCTCACCATGGCTTTGCT	SM
chr1:169711464-169712011-1	AAAGGGAGTGTGCTGTGCT	SM
chr1:169711464-169712011-2	AGTCTCACATCCTCCTCCT	SM
chr1:169711464-169712011-3	TCCCCTTCCTCCTGCACTT	SM
chr1:169711464-169712011-4	ACCCCTTTCCTAGACTGGC	SM
chr1:169711464-169712011-5	CTGAGACAAAAATGAACTG	SM
chr1:169711464-169712011-6	TCCATTCTCCTATGCATCT	SM
chr1:169711464-169712011-7	GCTCCTCTTCTTCTACTTG	SM
chr11:70202958-70203618-0	CGCACCGCGCTTTGCAAAC	SM
chr11:70202958-70203618-1	CGCCCTCACCGCAGAGAGC	SM
chr11:70202958-70203618-2	CCCGGAAAAGAGACGATAC	SM
chr11:70202958-70203618-3	GCCAGGGCGGAAACGGCTG	SM
chr11:70202958-70203618-4	CCTGTAGTGAATCAGGCAC	SM
chr11:70202958-70203618-5	CCAGCGAGCCGAGGACAGA	SM
chr11:70202958-70203618-6	CCATGGACCCGTTCCTGGT	SM
chr11:70202958-70203618-7	TCCTATGCCTCGGGCGCGT	SM
chr1:170619136-170619636-0	TCCAAGCACTGTCCATAGT	SM
chr1:170619136-170619636-1	TAGTTGGTAAAACACAAAG	SM
chr1:170619136-170619636-2	CTCTCAGGAAGTCCTGCCG	SM
chr1:170619136-170619636-3	TGAGACAAGCTTATGGAGC	SM
chr1:170619136-170619636-4	AGTGTCTGGCTCTGAGCCA	SM
chr1:170619136-170619636-5	GTCCCAGAACTAGCGCTTC	SM
chr1:170619136-170619636-6	TCAGGAAATTCAGTCATAT	SM
chr1:170619136-170619636-7	GTGACTCTGGCATTGGTCA	SM
chr1:172532834-172533382-0	CTTTGTGGTCTCCTGCCTC	SM
chr1:172532834-172533382-1	CGGGACTTGGGTGACGCGT	SM
chr1:172532834-172533382-2	GCTCAGCGGTGTGTGAGGT	SM
chr1:172532834-172533382-3	TTGAGAGGCGAGTACGCGG	SM
chr1:172532834-172533382-4	GAGCAAGGCCCCCGGCGGG	SM
chr1:172532834-172533382-5	GCGGGCGTGGACGAGCCGG	SM
chr1:172532834-172533382-6	CCCTGTCCGCGCCTCTGTG	SM
chr1:172532834-172533382-7	TAGGACTATCGGTCACATT	SM
chr1:173269693-173270209-0	TAAAAGAGGACAACTGTTT	SM
chr1:173269693-173270209-1	TTGCTGAGAGCACATTGGA	SM
chr1:173269693-173270209-2	TTGCAGGAATGCTAAGAAG	SM
chr1:173269693-173270209-3	TAGAATTTGCTAACAGAGC	SM
chr1:173269693-173270209-4	GTCTTTTGACTTGAGGCAC	SM
chr1:173269693-173270209-5	ATACTAAAATGGGGAAGAC	SM
chr1:173269693-173270209-6	ACCATGAGAGGAGCAGATT	SM
chr1:173269693-173270209-7	AACATTTAGAAGTTCAATT	SM
chr1:173868281-173868781-0	ACGTCGCCCGCTCCGTGGG	SM
chr1:173868281-173868781-1	CACTTCCGGGACGGTGTTC	SM
chr1:173868281-173868781-2	TTCCGGCCCATTTCCACCC	SM
chr1:173868281-173868781-3	CCCCCGGAGGTAGGTGCTG	SM
chr1:173868281-173868781-4	GCACCGGGGTCACCTCGCC	SM
chr1:173868281-173868781-5	CTCCGCCGCAGCGCGCTCC	SM
chr1:173868281-173868781-6	CGGCCGGGCTGATCTGCCG	SM
chr1:173868281-173868781-7	AGATACGCACACCCACCTC	SM
chr1:174160057-174160645-0	CCGAGCACTTTGCTCGGCT	SM
chr1:174160057-174160645-1	TTGGGATGGGATGCGTTCC	SM
chr1:174160057-174160645-2	GGGCAGATCCCTACCTGTA	SM
chr1:174160057-174160645-3	ACCCACCTTGTGAGTGCTC	SM
chr1:174160057-174160645-4	ACTTTGCACTGGTCGCCAA	SM
chr1:174160057-174160645-5	AAAGGGGCCACCGGCTAGC	SM
chr1:174160057-174160645-6	GTCCTTGGATCTCTCAGAT	SM
chr1:174160057-174160645-7	CCTTATTACACTAATGGTA	SM
chr11:74493300-74494083-0	GCGACGCTACGTGCATGCG	SM
chr11:74493300-74494083-1	TAGCCGCGCAGTTTCCTCG	SM
chr11:74493300-74494083-2	CCTCAGTCCCCGACGGGGC	SM
chr11:74493300-74494083-3	CAATGCCTGGCTCGGCCTG	SM
chr11:74493300-74494083-4	AACGGCGGGTTGCCGCATC	SM
chr11:74493300-74494083-5	TGCCCACCGTTGCGTCCGC	SM
chr11:74493300-74494083-6	GGTGCGTGTTAAAAGCTGG	SM
chr11:74493300-74494083-7	CCATAGGCGCTTGATACAG	SM
chr1:17097667-17098178-0	GTGCAGGATAAGGACCCCA	SM
chr1:17097667-17098178-1	CCTTTGTGAACTTTCCAGC	SM
chr1:17097667-17098178-2	GTCACGTCCACTGAATGCT	SM
chr1:17097667-17098178-3	CCCTCGGAAGGAGCCGCAG	SM
chr1:17097667-17098178-4	AGGTGTGTTCTCTCGGCCA	SM
chr1:17097667-17098178-5	CTAACGATACAGATGAGGA	SM
chr1:17097667-17098178-6	AAGTTCCCAGAACGCAGAG	SM
chr1:17097667-17098178-7	TGTTCCCTGCAATGAACCC	SM
chr1:175269107-175269676-0	TTGAACGTTTTTCTTGGGT	SM
chr1:175269107-175269676-1	GGAACTTCCATGAGTAACA	SM
chr1:175269107-175269676-2	TAATCACTCAGCTTGTCAG	SM
chr1:175269107-175269676-3	GGAGGCTAGGTATCTTAGT	SM
chr1:175269107-175269676-4	ACTTTATCCCAAATCCTTG	SM
chr1:175269107-175269676-5	ACAAGTATTATACCTAAGG	SM
chr1:175269107-175269676-6	AAGGTGGGTGCATTCCTGT	SM
chr1:175269107-175269676-7	GTGCTTACTTTCAGGAACA	SM
chr11:75762789-75763361-0	CCAGAATGCCCCTAAGGAG	SM
chr11:75762789-75763361-1	GCACAAGGATGGGGGGTCT	SM
chr11:75762789-75763361-2	GAAAGGTCGGCCAGATAGA	SM
chr11:75762789-75763361-3	AGACCTGTCACACAAGATA	SM
chr11:75762789-75763361-4	AAGGCCATTACCAAGCTCT	SM
chr11:75762789-75763361-5	TAAGGCCTGACCTTAGAGC	SM
chr11:75762789-75763361-6	GAGCCATCTTCAATCACCC	SM
chr11:75762789-75763361-7	TGCCATCAAATCCTAGAGA	SM
chr1:176795904-176796450-0	AAACGAGAAGATAATACAC	SM
chr1:176795904-176796450-1	CTTGATGGGTACAACTGTG	SM
chr1:176795904-176796450-2	TCAGACATGAGTCATGGAA	SM
chr1:176795904-176796450-3	GCATGGAATCATTCCCTCT	SM
chr1:176795904-176796450-4	CTAGGCATCAAGTGTCCCA	SM
chr1:176795904-176796450-5	AGAGTAGACAAGAGCGTCT	SM
chr1:176795904-176796450-6	TGCAAAGGATGTTTTACTC	SM
chr1:176795904-176796450-7	GATGTGATTAGCAGCCCAT	SM
chr11:77243335-77243845-0	AGCATACAAAAAAGTGTAC	SM
chr11:77243335-77243845-1	GGCTAAAGTCTATGTTCCA	SM
chr11:77243335-77243845-2	GAAGGGGTAGGAAAAAGAA	SM
chr11:77243335-77243845-3	AGATGGAAAGGGGAAGTTA	SM
chr11:77243335-77243845-4	TGTGTATTTTGTGTAAGTA	SM
chr11:77243335-77243845-5	AGGCAATATGTGCCAAGAG	SM
chr11:77243335-77243845-6	ACTGATATTGTTTTTAGCA	SM
chr11:77243335-77243845-7	CGTATTGCCTATCATGAGC	SM
chr11:77750770-77751270-0	ATCTATAAATCTAGCTGAT	SM
chr11:77750770-77751270-1	GAATCAATGTTTGGTGCCT	SM
chr11:77750770-77751270-2	AGGGTGAAAGTCAAATATT	SM
chr11:77750770-77751270-3	TTCCAATACCCCTTACATC	SM
chr11:77750770-77751270-4	CCTCCTAACCTCTACATAC	SM
chr11:77750770-77751270-5	ATACAGGTAAACAAAGTGG	SM
chr11:77750770-77751270-6	GATGGAAAATGTTGGGCAG	SM
chr11:77750770-77751270-7	GTATCAGCTCAATATATAT	SM
chr1:178341133-178341714-0	ATCCTTTGTGATAGAAAAA	SM
chr1:178341133-178341714-1	AGTGCTGTGAAAGAAAGCC	SM
chr1:178341133-178341714-2	CTAGCAAAAGAATGGGATT	SM
chr1:178341133-178341714-3	AACTGTCTGAGGCACGAAA	SM
chr1:178341133-178341714-4	GAGTTTCTGACTGGCGTGC	SM
chr1:178341133-178341714-5	AGAAACTTCACACGATGCA	SM
chr1:178341133-178341714-6	GGTAAGAGTTTGTAGAGTC	SM
chr1:178341133-178341714-7	ATGAAAAGTCACGTATTTA	SM
chr1:17588249-17588825-0	GTCTGCGGCGCCCCTGGGG	SM
chr1:17588249-17588825-1	GAACCTTGCTCCTTTGCTT	SM
chr1:17588249-17588825-2	GCTTTGGCGGTTGGAAACA	SM
chr1:17588249-17588825-3	GAGACACCGGGCAGTGGGT	SM
chr1:17588249-17588825-4	AGAGGACCCGACTGGTCTT	SM
chr1:17588249-17588825-5	AAACCTCTGAAACCGCAGG	SM
chr1:17588249-17588825-6	AGTCTGTTTGCGGCTGAAG	SM
chr1:17588249-17588825-7	ATGAGAGCACCCCCTCTGT	SM
chr1:179310659-179311204-0	AAAATGAGTTTGAATTTCT	SM
chr1:179310659-179311204-1	ACACGTTAGCTAATTCTGT	SM
chr1:179310659-179311204-2	AGAACTGCAACTTGAAAAT	SM
chr1:179310659-179311204-3	TGAGTGTAATCACATAGGT	SM
chr1:179310659-179311204-4	TTCAATGCTGCATGACTAG	SM
chr1:179310659-179311204-5	AGGAGACAAGGATTTCTTC	SM
chr1:179310659-179311204-6	TTCAGGCTCAGTTACTTAT	SM
chr1:179310659-179311204-7	CATGCACTTTGAGTAGCTG	SM
chr1:182181144-182181687-0	ATGTTTATAGAATTCGGAA	SM
chr1:182181144-182181687-1	CTGATAGCTTTAGGTGAAG	SM
chr1:182181144-182181687-2	ATAACTGGCAGGTATCGGA	SM
chr1:182181144-182181687-3	GGAGGGGGGCTAATATCTC	SM
chr1:182181144-182181687-4	TCTTAGTGCCACATACGGT	SM
chr1:182181144-182181687-5	TGGGTTTGCTGGTTGACAC	SM
chr1:182181144-182181687-6	GTGGTGACAAAATGAGCTA	SM
chr1:182181144-182181687-7	TCTTTACAAGCTTGCCAAC	SM
chr1:182235865-182236587-0	CCTGAGTGCGACCCAAGTC	SM
chr1:182235865-182236587-1	ACGGATTGAATGGTGGATT	SM
chr1:182235865-182236587-2	AGGCAATGTGGCTATGAAT	SM
chr1:182235865-182236587-3	GTGATAATGGCCTCTTCAG	SM
chr1:182235865-182236587-4	AGGCACTCATCCTCCGCAG	SM
chr1:182235865-182236587-5	TAGGCACATAGCAACCCTG	SM
chr1:182235865-182236587-6	GTGCTTTCCACACGCTCTC	SM
chr1:182235865-182236587-7	TTGCCTGGCATAGATGCTA	SM
chr11:82754349-82754849-0	TCCAACTTTCTGAGTGTCT	SM
chr11:82754349-82754849-1	TCTTCAGCTAGGCCAGAGA	SM
chr11:82754349-82754849-2	GAGATGGATATATCTGCAA	SM
chr11:82754349-82754849-3	TGTGACAGAATAATTCTTT	SM
chr11:82754349-82754849-4	CCATTCTAGGAAGATTGCC	SM
chr11:82754349-82754849-5	GTGTTCTTTGAAATCCTAA	SM
chr11:82754349-82754849-6	TAAATGCACCGAAGATACT	SM
chr11:82754349-82754849-7	AAAATCGAGCTTCTGAACA	SM
chr11:83156572-83157221-0	ACCTGAGACGCTAAGGGAG	SM
chr11:83156572-83157221-1	CAGCTACGGGGCAGGCGGG	SM
chr11:83156572-83157221-2	CTAGAGGGAGGGACGAAGA	SM
chr11:83156572-83157221-3	AAGTGGTTGGGTTGGGCCG	SM
chr11:83156572-83157221-4	TATGAATCGGCCAATGAGA	SM
chr11:83156572-83157221-5	GGGCGTCCTGCGGAAGGGC	SM
chr11:83156572-83157221-6	CGCCCTTTTACCGCACATT	SM
chr11:83156572-83157221-7	TTCGCACGACGCAGCGGTT	SM
chr1:183471340-183471840-0	CTTGCCCTTCCTCGCCGCT	SM
chr1:183471340-183471840-1	GGCCATGCATCCTCTTCGC	SM
chr1:183471340-183471840-2	AGCCCTCTCCACGCCCGGC	SM
chr1:183471340-183471840-3	GTGGTTCCCGCTCGCAGGC	SM
chr1:183471340-183471840-4	GTGTCCCCCCAGTTGCTGT	SM
chr1:183471340-183471840-5	CCGGGGAGAACTATATCGA	SM
chr1:183471340-183471840-6	GCCAACGGGGAACCCTGGG	SM
chr1:183471340-183471840-7	CACACATCGGTTACTATGA	SM
chr1:183804856-183805576-0	GGTGACCGTCAGGAAAACC	SM
chr1:183804856-183805576-1	TTCATGCTGACTTTATCCA	SM
chr1:183804856-183805576-2	TTACATCACGGAGTGGCGT	SM
chr1:183804856-183805576-3	GGCGCGTGTCTGTGCGCTG	SM
chr1:183804856-183805576-4	AGCAGACATTGCGTTGGCC	SM
chr1:183804856-183805576-5	TCATGCAGCGTTCGCGCAC	SM
chr1:183804856-183805576-6	CTTTCGCTGGGCGTGTTTT	SM
chr1:183804856-183805576-7	TTTCAACCGTACCTACTTT	SM
chr1:185998317-185998841-0	TCATGGCTGTCTCTGTTTC	SM
chr1:185998317-185998841-1	AAGGAGGCCTTCTTTAGAA	SM
chr1:185998317-185998841-2	TCACTCCCACTGGACCCGC	SM
chr1:185998317-185998841-3	CTGGTGGCAGTGTTGCTTC	SM
chr1:185998317-185998841-4	GACTCCCAAGCTAATTTCT	SM
chr1:185998317-185998841-5	CCTAGAAAAACATCTCTTC	SM
chr1:185998317-185998841-6	CATTTTCACCTGGAATATA	SM
chr1:185998317-185998841-7	ATGATTTTCATCTTGCTCA	SM
chr11:8604105-8604644-0	CAACACCGGGAATGAACCT	SM
chr11:8604105-8604644-1	TGCCACTTGTCTGGAGTCC	SM
chr11:8604105-8604644-2	AGACATTTTGAAAGATCCT	SM
chr11:8604105-8604644-3	TATGTTCCTAGTGAAATGT	SM
chr11:8604105-8604644-4	AGCAAGACTTCTGCTCTCA	SM
chr11:8604105-8604644-5	CATAGTAAGTGCCATGATG	SM
chr11:8604105-8604644-6	GGGTCCACTTCAGATTGTG	SM
chr11:8604105-8604644-7	TAGGAAAAGCTCTCTGAGG	SM
chr1:186440447-186441001-0	GTCCATTCCAGTTATTATT	SM
chr1:186440447-186441001-1	TTTGCTGAGACAATAATGA	SM
chr1:186440447-186441001-2	CCTCCTGCCAAAAGAATTG	SM
chr1:186440447-186441001-3	GCTTTTTGTTCAACTCTTC	SM
chr1:186440447-186441001-4	TTAGTCATCGAGTGCTTAC	SM
chr1:186440447-186441001-5	AGTTACTTTTGTTTTGGCA	SM
chr1:186440447-186441001-6	AGTCCTGCTTAAGCTTGCT	SM
chr1:186440447-186441001-7	TTATTTCTTTCAAGAGTAA	SM
chr11:87851155-87851655-0	TTAGCATTTGTTACCCCAA	SM
chr11:87851155-87851655-1	CAACTAACTTGTAGACCCC	SM
chr11:87851155-87851655-2	ACATGGCAGTTAATAAAAA	SM
chr11:87851155-87851655-3	GAGCCTTTAGACTACTTAA	SM
chr11:87851155-87851655-4	AAACGAGTGGGAATGTTGA	SM
chr11:87851155-87851655-5	CTGTATGCACACAAGTTGA	SM
chr11:87851155-87851655-6	CTAACGGCATTAAAAGAAA	SM
chr11:87851155-87851655-7	AGATAGTATATAGCTGGGG	SM
chr1:188090276-188090776-0	TAACCATATATTCAGTGAG	SM
chr1:188090276-188090776-1	ATTATGACTGTATTCCCTG	SM
chr1:188090276-188090776-2	GAGGCTCATTTTTAAAGGT	SM
chr1:188090276-188090776-3	GCAAACAATATTTAAAAAC	SM
chr1:188090276-188090776-4	TTCCAAAATCTTATGAATC	SM
chr1:188090276-188090776-5	GAAGATGACATCAATTCTG	SM
chr1:188090276-188090776-6	AAAACCTTAAGATCAAGAT	SM
chr1:188090276-188090776-7	CTTTTTCAGAACATCCTTT	SM
chr11:8832780-8833312-0	CTTGTATGTGAAAGCCCAC	SM
chr11:8832780-8833312-1	GACGGCTTCCAGTAAGCAG	SM
chr11:8832780-8833312-2	AGGCAGGCACGCAGATGTG	SM
chr11:8832780-8833312-3	ATCCTCTTAGCATAGGCTT	SM
chr11:8832780-8833312-4	GGAGGAGGGCAAACCGGAG	SM
chr11:8832780-8833312-5	GCTTGATTCTCTCAGTCAT	SM
chr11:8832780-8833312-6	ACTGTTAGTACCACAGCTC	SM
chr11:8832780-8833312-7	CTAGGATAAGCACAGGAGA	SM
chr1:190633787-190634287-0	TACTTTCTCCCCCTAAATG	SM
chr1:190633787-190634287-1	ACCTGCCTGGAGCTGGGTG	SM
chr1:190633787-190634287-2	GAGGTCAGTAAAGCACTGA	SM
chr1:190633787-190634287-3	AAGCCCGTTGTAACCACCG	SM
chr1:190633787-190634287-4	TAGGGCTGTATGATCAGCT	SM
chr1:190633787-190634287-5	GCCATGGACTTGGGGTCCT	SM
chr1:190633787-190634287-6	AAAAAAACACATGATGTGT	SM
chr1:190633787-190634287-7	TTTCCTCAGGCAGTGAAGT	SM
chr1:191615398-191615898-0	AATAATATTGAATGCCCTG	SM
chr1:191615398-191615898-1	TGTGGATAAGCTATGTAAA	SM
chr1:191615398-191615898-2	TTCATTCAGAGGCAATCAC	SM
chr1:191615398-191615898-3	GTATAATAAAGTAAGCAGC	SM
chr1:191615398-191615898-4	TGATCAATCAGTGACTCAC	SM
chr1:191615398-191615898-5	ACTTTACTTCCTGTTCTCC	SM
chr1:191615398-191615898-6	GGTTATGGAGACATGGCTA	SM
chr1:191615398-191615898-7	GCTAGAGGATTCAAGCAAA	SM
chr11:9138846-9139464-0	GTTAGATTGTGACAAGCTT	SM
chr11:9138846-9139464-1	TTGGCACGATGACACATCC	SM
chr11:9138846-9139464-2	CTCATCGGTGCTTGCTTAG	SM
chr11:9138846-9139464-3	TTTGATTGGAGCATGGGGC	SM
chr11:9138846-9139464-4	GTGTGTGGCCTATGAAAGC	SM
chr11:9138846-9139464-5	CATTAATGCGACGGGGCAA	SM
chr11:9138846-9139464-6	GTCCCGCACGCAGTGCCAC	SM
chr11:9138846-9139464-7	ATGTGGCCACGGCGAGGGA	SM
chr11:9144700-9145200-0	CCTTCTACTTACTTTCAAG	SM
chr11:9144700-9145200-1	AAAGGGTCTCCTTGGGAAC	SM
chr11:9144700-9145200-2	CATACCCAAGCATCGAAGA	SM
chr11:9144700-9145200-3	CCTCTACCTTACAGCCTGA	SM
chr11:9144700-9145200-4	ACATACTCCACCAGCCATT	SM
chr11:9144700-9145200-5	ATACAGCCCAGAGTTATCA	SM
chr11:9144700-9145200-6	AGTAAGCTTCCCCAAGTTC	SM
chr11:9144700-9145200-7	TCGGAGGCACAGATCTGAC	SM
chr11:92380862-92381362-0	ATTTTAAAGTGTACCTTTC	SM
chr11:92380862-92381362-1	TCACCCATACCCATTAAAC	SM
chr11:92380862-92381362-2	CATTCTGCCTCCCCTCATT	SM
chr11:92380862-92381362-3	GTCTGTTTCCTCTCTTTTG	SM
chr11:92380862-92381362-4	TATTAAGAATGAGATGCAA	SM
chr11:92380862-92381362-5	ATGACTCATTTATCCAGAT	SM
chr11:92380862-92381362-6	AAAGTAAGAACTTAGGCAC	SM
chr11:92380862-92381362-7	TATATCTAGGAGTTGGGCC	SM
chr11:9460579-9461436-0	GCTCCCTCCCGGGTAATCA	SM
chr11:9460579-9461436-1	CAAAATGGCGCCTCCCGCT	SM
chr11:9460579-9461436-2	CTCAGGGGCGGGCTGTAAA	SM
chr11:9460579-9461436-3	TTTCGCGTCGACCAAACGT	SM
chr11:9460579-9461436-4	CAGACACACTATGCGGGTT	SM
chr11:9460579-9461436-5	GTGTGCATTATTCTCCGCC	SM
chr11:9460579-9461436-6	CGGCCGCGGTAGCGGCGTC	SM
chr11:9460579-9461436-7	CCCTCAGGGGACCGCCAAG	SM
chr1:196400751-196401275-0	TAGTAAACGAACTAAAGTA	SM
chr1:196400751-196401275-1	GTTTTTGCTGCTGTGACCT	SM
chr1:196400751-196401275-2	TTACCACAACAGCACAAGT	SM
chr1:196400751-196401275-3	GAGCCACCAGACACAGGAA	SM
chr1:196400751-196401275-4	CAAATTCTGTGAATGAGTG	SM
chr1:196400751-196401275-5	AGAATCCATGGCGAAGCAT	SM
chr1:196400751-196401275-6	GAAGCACTACCAACCTCAA	SM
chr1:196400751-196401275-7	TGAGAGCACTAACATTATT	SM
chr11:96969208-96969708-0	GGTTTCACTGGATATAGTG	SM
chr11:96969208-96969708-1	CTATGATAGGATTAGAATG	SM
chr11:96969208-96969708-2	GCCTGCTTTGGGAGATAAA	SM
chr11:96969208-96969708-3	GTTAATCATCTCAAAGCAA	SM
chr11:96969208-96969708-4	GGGTATTGAAGGGGAGCAG	SM
chr11:96969208-96969708-5	GGACAACATAGAATTGCAG	SM
chr11:96969208-96969708-6	AGATGTTGTGGTGCGGGTA	SM
chr11:96969208-96969708-7	CTTGAATATTGTTCTGATA	SM
chr1:197902526-197903026-0	AGGCCCGCGTTGGTCGCCC	SM
chr1:197902526-197903026-1	GACGGGTGCCGCGCTCTGC	SM
chr1:197902526-197903026-2	CTAACGAGGGAAACTGCGG	SM
chr1:197902526-197903026-3	CCCAGCACGCCCGGTAGGC	SM
chr1:197902526-197903026-4	TCGGTGAGCGAAGAGTTAA	SM
chr1:197902526-197903026-5	GCGGCGGAGCGACAGATCG	SM
chr1:197902526-197903026-6	CTGCACGCTGCCGCCTGCG	SM
chr1:197902526-197903026-7	GCGCATCCCGGGCCTCTCC	SM
chr1:198681818-198682318-0	AGCAGTTAAATGTATAGTC	SM
chr1:198681818-198682318-1	ACGTCAACTAGAGAAGTTG	SM
chr1:198681818-198682318-2	GGCAACCTATTGCACCATT	SM
chr1:198681818-198682318-3	ATAAAGACTCAGAATAAGA	SM
chr1:198681818-198682318-4	CAAGAGCAGTAAAGACACT	SM
chr1:198681818-198682318-5	CTTCTATTTGAAAGTGTAG	SM
chr1:198681818-198682318-6	AGTGTTTCTGTTCAGAGTT	SM
chr1:198681818-198682318-7	TTGCTTTTATTGTCCTCAG	SM
chr1:199855453-199855983-0	CCAATTCATAGGAGAGTAA	SM
chr1:199855453-199855983-1	GTATAATGGCTACAATATG	SM
chr1:199855453-199855983-2	AGCACTAAAGAGGAAGTCT	SM
chr1:199855453-199855983-3	GGTTATACAGAGGTTGCCT	SM
chr1:199855453-199855983-4	AGGGGCATCAGTAAGTGTT	SM
chr1:199855453-199855983-5	TTAGAGAGCGGAACAGTCG	SM
chr1:199855453-199855983-6	AAATGTAATTCTGACGACC	SM
chr1:199855453-199855983-7	TGGGCATGGTTCAACAGAA	SM
chr1:200307395-200307908-0	TGGTGCTCAACTTCTAACA	SM
chr1:200307395-200307908-1	TTTTGTGACCTCAAAGTCC	SM
chr1:200307395-200307908-2	TATTTTAGGGCAGTTTGAT	SM
chr1:200307395-200307908-3	AGCCAAATCAAGGTTATTG	SM
chr1:200307395-200307908-4	TTTCCACCGTCAGGAAAAT	SM
chr1:200307395-200307908-5	TATAAGGAAATACATCTCA	SM
chr1:200307395-200307908-6	TCCTATTGTATTTATGTTA	SM
chr1:200307395-200307908-7	GAATCCTCTCTCCAGAAAA	SM
chr1:19799683-19800183-0	GGCAAAGGGCCCCGGGGCT	SM
chr1:19799683-19800183-1	GCTCCGAGTGCCCCGCGTG	SM
chr1:19799683-19800183-2	AGCGAGGTGCGCGCCACCG	SM
chr1:19799683-19800183-3	GGAGGCGGCTGCGAAGGCA	SM
chr1:19799683-19800183-4	CGCGTCCCGGCCCCGGTCC	SM
chr1:19799683-19800183-5	GAGCGCGCCTGGTCGCCAC	SM
chr1:19799683-19800183-6	GCTCTGACTCGCCAGCTGC	SM
chr1:19799683-19800183-7	CCCATCGCGACAGGGGTGC	SM
chr1:201476517-201477017-0	GACCTGCTCGCACCGCTTT	SM
chr1:201476517-201477017-1	CTTTGATGTACAGCCCTTT	SM
chr1:201476517-201477017-2	ACCAAGGTTTCAAGTCTCT	SM
chr1:201476517-201477017-3	ATTGCGACAGACTTCAAGT	SM
chr1:201476517-201477017-4	AGAATCCCTTTCGTCTTGA	SM
chr1:201476517-201477017-5	CTCTGATGGGGCTGAGTCT	SM
chr1:201476517-201477017-6	AGGCATTTGATCCCAGCGT	SM
chr1:201476517-201477017-7	GATTGGACTTGTGGGCTAA	SM
chr1:201511977-201512477-0	CCCCTTGGCCTGAAATTGA	SM
chr1:201511977-201512477-1	CTGCAGCCACTGCCTCTGT	SM
chr1:201511977-201512477-2	CAGGAGGAGCTGGGGACTC	SM
chr1:201511977-201512477-3	CAGGGCGGGAGCAGGCGGC	SM
chr1:201511977-201512477-4	TCTAGGGAAGTGTGGCCAC	SM
chr1:201511977-201512477-5	GTTCCAATCACGCCAGCTC	SM
chr1:201511977-201512477-6	CCTGCTTTAAAATCTCTTT	SM
chr1:201511977-201512477-7	TGTTCTCCTGGTCCCTAGC	SM
chr1:202046577-202047077-0	AAGGAGTGCCAGGAAGTTG	SM
chr1:202046577-202047077-1	TCAGAGGCAAGAGGACCAA	SM
chr1:202046577-202047077-2	TAACAAGATGTCCAGGAGG	SM
chr1:202046577-202047077-3	GTGGCGGTACTGGGCACCC	SM
chr1:202046577-202047077-4	TCTGCAGTCAGGTCAGTTG	SM
chr1:202046577-202047077-5	GGTTTCTGGAAGGAGCAAG	SM
chr1:202046577-202047077-6	GAAAGGCAGACTTGGGCAA	SM
chr1:202046577-202047077-7	GAGGCAAGTCTGAGTCAGA	SM
chr1:202112550-202113369-0	AATCCCTTGAAGCCGGAAG	SM
chr1:202112550-202113369-1	ATTGCATTCTAGCCCGAGC	SM
chr1:202112550-202113369-2	GACCCATCAACTCCAGAGA	SM
chr1:202112550-202113369-3	TGCCGCTCTTAGGCTCAGA	SM
chr1:202112550-202113369-4	ACCCAACCGGCCCCCTGAA	SM
chr1:202112550-202113369-5	AGCTTGTGTCAGGACATCA	SM
chr1:202112550-202113369-6	GTGCTGCCTTGTGGCTGTG	SM
chr1:202112550-202113369-7	GTAAGATTTCTATCCCATC	SM
chr1:203410324-203410884-0	AGAGCAGAGGCTATCTGCC	SM
chr1:203410324-203410884-1	ATCTTCCTGTACTAAGGGC	SM
chr1:203410324-203410884-2	TCGATCCACTTCCCCAAAT	SM
chr1:203410324-203410884-3	AATAGGTTAGACAGGAAGA	SM
chr1:203410324-203410884-4	ATTCATCTATGCCATGTTC	SM
chr1:203410324-203410884-5	AACAAGACCACGGAACTCA	SM
chr1:203410324-203410884-6	GCTCAAATCCTAGATGGAG	SM
chr1:203410324-203410884-7	GTTGAACCAGCTTGGGGCT	SM
chr1:203636147-203636712-0	TCATGCCTGAGCTAAGCAA	SM
chr1:203636147-203636712-1	TCTAGGCACTCCCTTGGCA	SM
chr1:203636147-203636712-2	TCCTGATCGTCGCTCTGGA	SM
chr1:203636147-203636712-3	TGGGGCTAGGCCCTACATG	SM
chr1:203636147-203636712-4	CGTAGGCTCATGTAGGTGA	SM
chr1:203636147-203636712-5	GAAAGAGCGGGAGCCAGGA	SM
chr1:203636147-203636712-6	GAAGAGCACGGGACTGGGA	SM
chr1:203636147-203636712-7	GTGTAACCTTGATTGAAGC	SM
chr1:203674104-203674627-0	CCCTTATCCTGAGTGAACG	SM
chr1:203674104-203674627-1	GTACCCCTTTTGTTAAACA	SM
chr1:203674104-203674627-2	CCTGAAGGTGGCTCTTGTC	SM
chr1:203674104-203674627-3	CTTAAACAACTGAAGGAAA	SM
chr1:203674104-203674627-4	GACTCACACAATTTGAAAG	SM
chr1:203674104-203674627-5	AAAGAGGTTGGCTTTCCCA	SM
chr1:203674104-203674627-6	AGGCTCTGGGCCTAAGGGA	SM
chr1:203674104-203674627-7	TTCTCATCTTGATAATTTT	SM
chr1:204072775-204073473-0	CTGTAGCGACCCTCATACC	SM
chr1:204072775-204073473-1	CCGCCCGTAAACCTTAGCT	SM
chr1:204072775-204073473-2	GATGGACCCGGCTGCAGGG	SM
chr1:204072775-204073473-3	TCCTCCCCCTGCGCGCTCT	SM
chr1:204072775-204073473-4	CGAGCGCCCTTCTCCAGTC	SM
chr1:204072775-204073473-5	CGTAGGCCCTGACTCGGAA	SM
chr1:204072775-204073473-6	GAGAGCGTGAGAGCCGAAG	SM
chr1:204072775-204073473-7	CGCAGAGCAGGACCGCGGA	SM
chr1:204130934-204131582-0	CCACGCAGGGGTCAGTTCC	SM
chr1:204130934-204131582-1	CACCATTGTCACTCAAGAC	SM
chr1:204130934-204131582-2	GTTTAGTCAGCACCTTTCT	SM
chr1:204130934-204131582-3	GGCTCTCCCACGATAGGCC	SM
chr1:204130934-204131582-4	GAGAGACATCCCTGGAAGG	SM
chr1:204130934-204131582-5	GGCAGGAGACTGCTGGTTC	SM
chr1:204130934-204131582-6	TCCGGCTAAGCCACAGCAC	SM
chr1:204130934-204131582-7	AGCATGTTTCCTCGGGCTG	SM
chr1:205441905-205442419-0	TGCACTCAAGCCACTCAAG	SM
chr1:205441905-205442419-1	AGGAAAGCGCCCTGCGTGG	SM
chr1:205441905-205442419-2	GAAGAACATGGGGGCAAGC	SM
chr1:205441905-205442419-3	AGCCCAAGTGCTGCGGGGA	SM
chr1:205441905-205442419-4	GGCACAGGGCTATGCGGAA	SM
chr1:205441905-205442419-5	GCCCCTCAAGCAATAGAGA	SM
chr1:205441905-205442419-6	GAGATTGCATAGGATGTCC	SM
chr1:205441905-205442419-7	AGTGGTTTCACTGCCTTTG	SM
chr1:205591850-205592515-0	GCGTGTACCGTAGCTGTTA	SM
chr1:205591850-205592515-1	CGGAACACTGCGGTTCCCG	SM
chr1:205591850-205592515-2	GGTCCACGGGGTGGCGCGC	SM
chr1:205591850-205592515-3	ACTCCTGGCGGTTCCTCAC	SM
chr1:205591850-205592515-4	CTGCCGCGACAGGTTGGCG	SM
chr1:205591850-205592515-5	GTTCGTGGGGACGGCAAGC	SM
chr1:205591850-205592515-6	AGCATGCTGGCCTACACGG	SM
chr1:205591850-205592515-7	AGGCGCGCTCTATCTAGCT	SM
chr1:206685587-206686314-0	GGGCCGGCGGTGCCGAGTG	SM
chr1:206685587-206686314-1	AGGGGACCCTGCCATTTTG	SM
chr1:206685587-206686314-2	CCAGCCGAGTCAGAACGGT	SM
chr1:206685587-206686314-3	TCTCAAGGAAGTGATTTTG	SM
chr1:206685587-206686314-4	ACTCATTGAGCCGGTTGGT	SM
chr1:206685587-206686314-5	CGAGCCTCGCGAGGGCAGC	SM
chr1:206685587-206686314-6	GCTGCGGGGGCGGGATTAT	SM
chr1:206685587-206686314-7	CGGCCCGGCTGATCATTGT	SM
chr1:206905197-206905751-0	ATGGCTCAGCTCCATCAAG	SM
chr1:206905197-206905751-1	GGGGATTTTCAGGGTAGTG	SM
chr1:206905197-206905751-2	GTGTCTCACCTGAGATAAC	SM
chr1:206905197-206905751-3	GGGCAGGAAATGCCTTAAA	SM
chr1:206905197-206905751-4	CGGGGATAAGATGCTGTGA	SM
chr1:206905197-206905751-5	TCAGCACCTCTGTAAGGGC	SM
chr1:206905197-206905751-6	GATAAGATGGCAGCCCACA	SM
chr1:206905197-206905751-7	CAGTCAGTTCTCAAAAGAC	SM
chr1:207001752-207002272-0	AAAAGACCTCAGTGAACCT	SM
chr1:207001752-207002272-1	TTGTATTCTACCCTCTGGT	SM
chr1:207001752-207002272-2	CCTCTTTTTGCTTGGTCTC	SM
chr1:207001752-207002272-3	TTTCTGAGCTAACAACAAT	SM
chr1:207001752-207002272-4	GCAACTTTAGTCAGATGGA	SM
chr1:207001752-207002272-5	AGAGAGCTATGTAGCCCTT	SM
chr1:207001752-207002272-6	TGCAGCAGAATTGTGAGCG	SM
chr1:207001752-207002272-7	TTGGGGCTGCGGACAGGAG	SM
chr1:207205007-207205714-0	ACTTGCTTTCCGCTTCCTC	SM
chr1:207205007-207205714-1	TTCTGAGGACAGTTCCTGC	SM
chr1:207205007-207205714-2	GCGGATGCTAGAGTAATGA	SM
chr1:207205007-207205714-3	TGTCAACTTGGGTCAGAGC	SM
chr1:207205007-207205714-4	TGTTAGCCGTTGTGTTTGA	SM
chr1:207205007-207205714-5	ATGCCCTAACAAATTCAGA	SM
chr1:207205007-207205714-6	CTGTTCTGCCCAGTTTCTC	SM
chr1:207205007-207205714-7	CCTAGCACCCTGTTTCTGC	SM
chr1:207335523-207336023-0	GAATAGTTTTTATATAGGA	SM
chr1:207335523-207336023-1	CTAAATGCTGTTACCTGCT	SM
chr1:207335523-207336023-2	GTGAGATAGGTTAGGAGGC	SM
chr1:207335523-207336023-3	ATACCATCTGAGTTCCTAG	SM
chr1:207335523-207336023-4	AGGGCATCCCGTGTGTGAT	SM
chr1:207335523-207336023-5	GGGCTGGCAACAGTCATCC	SM
chr1:207335523-207336023-6	TCCTCAATAATAATTACTC	SM
chr1:207335523-207336023-7	GCTAGAGCTCACTAATACG	SM
chr1:207823801-207824315-0	CACGGGAACCGCCCGTGCC	SM
chr1:207823801-207824315-1	TGCCACCTTGCGTGTCATC	SM
chr1:207823801-207824315-2	TGACAGATCTCTGAACGCT	SM
chr1:207823801-207824315-3	GGTGTTGCTATGACTTGTT	SM
chr1:207823801-207824315-4	TTGCTAGCAGACCTATCGA	SM
chr1:207823801-207824315-5	TGGAGAGCCGGAGGGCAGT	SM
chr1:207823801-207824315-6	TGCCAAGGCTGGTCAAACA	SM
chr1:207823801-207824315-7	CTCCTGCACCTCACTGCTC	SM
chr1:209747649-209748153-0	TGAACAGTACCGTGGACCA	SM
chr1:209747649-209748153-1	TCCCTTTGGGCCGTCAGGG	SM
chr1:209747649-209748153-2	ACCCCGTGGCTGAATGTGG	SM
chr1:209747649-209748153-3	GCGTATCAGGTTCTACCCC	SM
chr1:209747649-209748153-4	GCACACCAGCGTGCCTACC	SM
chr1:209747649-209748153-5	GGTAACTCCGCCCGGCTGC	SM
chr1:209747649-209748153-6	GTTCAATAGCGACAGCTAG	SM
chr1:209747649-209748153-7	GAAAATCAGGACAGATGAT	SM
chr1:209787548-209788066-0	GAGTCACATACTGTCACCT	SM
chr1:209787548-209788066-1	AGGCTTTCTGTGTCAACAG	SM
chr1:209787548-209788066-2	AGCTTTCACTCCACAGGCT	SM
chr1:209787548-209788066-3	CCTCTCACTTCCCCCATCA	SM
chr1:209787548-209788066-4	TCAGGGAGCCAGCTTACTA	SM
chr1:209787548-209788066-5	GGACAAATCAGTGCTTGAG	SM
chr1:209787548-209788066-6	AGGAAAAATGTGGTACAAG	SM
chr1:209787548-209788066-7	TGCAGAAGGATTCTGTTCC	SM
chr12:101407873-101408493-0	AAAAGTGGCGAATCTGACA	SM
chr12:101407873-101408493-1	GTCGAACGCTGGCGCAGGC	SM
chr12:101407873-101408493-2	GCCCAACTCTCCCTAGGTG	SM
chr12:101407873-101408493-3	CGCTGCCAATGCGGAGCAG	SM
chr12:101407873-101408493-4	CAGCTGAGACCGCCTTTCA	SM
chr12:101407873-101408493-5	TTCAGGGGTCGGCAGTGTG	SM
chr12:101407873-101408493-6	TCGAGGGTCGACTGTTGGA	SM
chr12:101407873-101408493-7	CACCTATAGGATGTGGAGA	SM
chr12:101608320-101609014-0	AAAAAAGATATTGTGTGAG	SM
chr12:101608320-101609014-1	CAATAAATATCGGTTTGCT	SM
chr12:101608320-101609014-2	TATTTGCTAAGAAACTGGT	SM
chr12:101608320-101609014-3	GCCCCGATTTTAAAAGCGG	SM
chr12:101608320-101609014-4	TCCTGCCCTTGTTAAGAAA	SM
chr12:101608320-101609014-5	GAGCCTTGGCCAGCGGGAG	SM
chr12:101608320-101609014-6	AGCTGCCCACGGAATGCCA	SM
chr12:101608320-101609014-7	AAGCGGCTTTTGTGCAGGG	SM
chr12:101614059-101614622-0	GTCCTGCCCATATAAGATG	SM
chr12:101614059-101614622-1	GGAAATCTATATACCACAC	SM
chr12:101614059-101614622-2	CCCTCTTGTGAGTACACAC	SM
chr12:101614059-101614622-3	GGGGCTGTAGAAAGCAGTT	SM
chr12:101614059-101614622-4	GACATTTCCATGACTCTTT	SM
chr12:101614059-101614622-5	TTTCTAGAAAATGAAGTGC	SM
chr12:101614059-101614622-6	AGCATGATTTGGCCTCCAC	SM
chr12:101614059-101614622-7	CCACGGGTGCTGTGAGCTG	SM
chr12:104049453-104049953-0	TCATTAAATAATAGCATTC	SM
chr12:104049453-104049953-1	CATCCTAACTGCTGATTTT	SM
chr12:104049453-104049953-2	AGGTCTGGAAAAGCAGCCC	SM
chr12:104049453-104049953-3	CATTGCACACTGGATTTGC	SM
chr12:104049453-104049953-4	TGGCCGAAAAGGGTTCCGC	SM
chr12:104049453-104049953-5	CTGAAGGCAAAGTTTGTGT	SM
chr12:104049453-104049953-6	GAACTGCTGCAGACCGGCC	SM
chr12:104049453-104049953-7	TCTCTATTTACCTGGTGAA	SM
chr12:106281038-106281558-0	ATTGGAAGACCTAAAATTT	SM
chr12:106281038-106281558-1	GATATTGGCAAGTATATAG	SM
chr12:106281038-106281558-2	AATACTCACATACAGCTGC	SM
chr12:106281038-106281558-3	CTCCTAGGTACATATTTAC	SM
chr12:106281038-106281558-4	CATGTGCAAATACAAAGAC	SM
chr12:106281038-106281558-5	CAACAATCCAAATGTCTAT	SM
chr12:106281038-106281558-6	TAACGATGTGGATGAACCT	SM
chr12:106281038-106281558-7	AAAATAGTACATACTGAAT	SM
chr12:107760894-107761488-0	CATCCGGGCAGAGTTCGCC	SM
chr12:107760894-107761488-1	AACGTTTCCCGTCCCGCCC	SM
chr12:107760894-107761488-2	TCTGCGGCGCGTTTCCGGA	SM
chr12:107760894-107761488-3	CTCGTGCGTGCGCCCTCCC	SM
chr12:107760894-107761488-4	CCGCGCGTGCGCACGGCAG	SM
chr12:107760894-107761488-5	GGTAGAATCGAGCGCCGAG	SM
chr12:107760894-107761488-6	CCCTAAATCCCGCAGACTC	SM
chr12:107760894-107761488-7	CTACTAGAGAAGCATGGGT	SM
chr12:110280528-110281393-0	TCTCCCTCCCCCCCGCGAG	SM
chr12:110280528-110281393-1	TTCCCGAGGCGACAGATGA	SM
chr12:110280528-110281393-2	CGGGCGACCGAGGGCGAGG	SM
chr12:110280528-110281393-3	CGAGACGCCCCGCGTGGAC	SM
chr12:110280528-110281393-4	CTTCCAACCATCCGCCCAC	SM
chr12:110280528-110281393-5	GCCTCGATCCGGGTTCCTA	SM
chr12:110280528-110281393-6	ATGAGCGGCGTCCACATGC	SM
chr12:110280528-110281393-7	AGTTTCCTCCGCCGCTGTC	SM
chr12:113222971-113223554-0	AATAGTAGTGTCTCATCTG	SM
chr12:113222971-113223554-1	AATAAATCCCCAGATCTGG	SM
chr12:113222971-113223554-2	AACTCACAGGAAGTGTGCT	SM
chr12:113222971-113223554-3	AACGTTGTACTGTTCCCTG	SM
chr12:113222971-113223554-4	TGTGGATGCACAAGGATTT	SM
chr12:113222971-113223554-5	GAGTTGTTCCAATGATTCG	SM
chr12:113222971-113223554-6	ACAGCTTGAGGAAGGAACC	SM
chr12:113222971-113223554-7	GGTTCTTCTCAGCGGAAAC	SM
chr12:114684164-114685164-0	ATTGGCTCTTTGACGCTTT	SM
chr12:114684164-114685164-1	TGTCAACATGATCAGAGGG	SM
chr12:114684164-114685164-2	AGCCGGGGATCGAGGGAGG	SM
chr12:114684164-114685164-3	GCGAGCAGGCGAGCCGGGC	SM
chr12:114684164-114685164-4	TCCTTCTTCTCCCCGCCCC	SM
chr12:114684164-114685164-5	CGCGAGCTGCCATCCGGCC	SM
chr12:114684164-114685164-6	CCGCTGAAGGGCTCCCGAG	SM
chr12:114684164-114685164-7	GGTGTATCTGTACTCGAAC	SM
chr12:116161405-116161905-0	GCAACACTGCTGCTCCAAA	SM
chr12:116161405-116161905-1	TACTAGGTGCTAGACCCTG	SM
chr12:116161405-116161905-2	CTCCCCGTCAAAGTGAGCC	SM
chr12:116161405-116161905-3	ACAAGCTATAGGAGACAGA	SM
chr12:116161405-116161905-4	GCTGACTAAAACACATAGG	SM
chr12:116161405-116161905-5	CTTACTCAAACCAGAGGTC	SM
chr12:116161405-116161905-6	TAACAAAACAAATATATAT	SM
chr12:116161405-116161905-7	TTGTGTTTCTAACCTAACC	SM
chr12:116294454-116294954-0	CAAAATGGAACATAGTCAT	SM
chr12:116294454-116294954-1	TTTCAATTTCCTATGGTAA	SM
chr12:116294454-116294954-2	TCTTTTGAAACTAAAGTAA	SM
chr12:116294454-116294954-3	ATTTGAACTGTGCTAATAA	SM
chr12:116294454-116294954-4	TTAGTCTACCTGTGAAGAA	SM
chr12:116294454-116294954-5	GAGTAACTGTGTCAAGAAG	SM
chr12:116294454-116294954-6	AAAAGAGTAAATTGCCGTA	SM
chr12:116294454-116294954-7	GATGAGTTTTAAATGTTGA	SM
chr1:211639418-211639918-0	CTCAAAGTGTTTTAAATTC	SM
chr1:211639418-211639918-1	GGAAACAGCTCCTGTCATG	SM
chr1:211639418-211639918-2	TCAATGGCTGTGTTTTCTT	SM
chr1:211639418-211639918-3	CACTCGCTCCAGTGATGTT	SM
chr1:211639418-211639918-4	CTGATCATGGCACTGGACA	SM
chr1:211639418-211639918-5	TGGCTGACAAGGGGCCCAG	SM
chr1:211639418-211639918-6	GTCCTTGGGGTTTCTTGCA	SM
chr1:211639418-211639918-7	GGACTCTACATCCTCCCTT	SM
chr12:120136354-120136854-0	TCTGCTATGCGGCTCTCCA	SM
chr12:120136354-120136854-1	GCTGCTACATGACACCTTG	SM
chr12:120136354-120136854-2	CTCACCTTAGCCAACAAGA	SM
chr12:120136354-120136854-3	GGATGCGGATCAGAGGGCC	SM
chr12:120136354-120136854-4	AGGTCAGGCGGATTACCAA	SM
chr12:120136354-120136854-5	GGACTCCTTCCCGCAACAC	SM
chr12:120136354-120136854-6	AGTCAAATCTCAAACACCC	SM
chr12:120136354-120136854-7	TCAACTCCATGGGAGATAT	SM
chr12:120291363-120292012-0	TTTAAGGGAATCTGTGACC	SM
chr12:120291363-120292012-1	AGTGGAGTAGCTCACTCGC	SM
chr12:120291363-120292012-2	GTTCCCAACATAGTGTCAT	SM
chr12:120291363-120292012-3	AACCCCGGACATTCAATCA	SM
chr12:120291363-120292012-4	AAAAACTATCATAGGAACA	SM
chr12:120291363-120292012-5	CCACTGCGCAAAGCTGGAA	SM
chr12:120291363-120292012-6	ATGACTACCATTACATTGA	SM
chr12:120291363-120292012-7	TGTATACGACGTGTTCCCA	SM
chr12:120317334-120317933-0	TCTTTTCACACTCTAGCGC	SM
chr12:120317334-120317933-1	CACGCGGACGCCACCTAGT	SM
chr12:120317334-120317933-2	AGTGTGACCATTACCAGCC	SM
chr12:120317334-120317933-3	CAGAAGTAGACCGACGGCT	SM
chr12:120317334-120317933-4	ACATCCTGTGGCGGCGGAT	SM
chr12:120317334-120317933-5	ACTAGAGGTTGATCGGGTT	SM
chr12:120317334-120317933-6	AGCATCACGTGACACGAAA	SM
chr12:120317334-120317933-7	TGGCTTCGGCGAAACATTA	SM
chr12:120437693-120438318-0	ACGAAGGGAGCGATTCCAG	SM
chr12:120437693-120438318-1	GGTGGGGACGGTAGGGAGA	SM
chr12:120437693-120438318-2	GGCACACGCATGCGCACGA	SM
chr12:120437693-120438318-3	AGGATTTTGACAAGGACTC	SM
chr12:120437693-120438318-4	GTGCTCAGGTTAATGCCAG	SM
chr12:120437693-120438318-5	GCGCTGCGGCAGTCCAGAT	SM
chr12:120437693-120438318-6	CCCATGGCGAAGAGGGCTC	SM
chr12:120437693-120438318-7	AGCCCCACTCGGGCGAGAC	SM
chr12:120534709-120535224-0	AGGCCCCCGTTGATGCCGC	SM
chr12:120534709-120535224-1	CCACCGCCTCCGACATGGA	SM
chr12:120534709-120535224-2	CCTCTTCGGGCAGCAGCAA	SM
chr12:120534709-120535224-3	ACGGGCCTGCGGCAGTGGG	SM
chr12:120534709-120535224-4	GTCGTTGCTCTCATCGGCT	SM
chr12:120534709-120535224-5	GGCTGGGTTACTCGGGGAC	SM
chr12:120534709-120535224-6	CTGTGCTGCGTGGTTTACG	SM
chr12:120534709-120535224-7	CAAAACTGCTCGATTAAGC	SM
chr1:211928803-211929761-0	TGACATAATATTCTTTGTG	SM
chr1:211928803-211929761-1	GTACAATAACAGTCCTTTC	SM
chr1:211928803-211929761-2	CCTACAACCTCACGACAGA	SM
chr1:211928803-211929761-3	ATCCTTTGCAGTAAGGCTT	SM
chr1:211928803-211929761-4	GGAATCGGTTGAGCAATAG	SM
chr1:211928803-211929761-5	GCCAGTAGTACTCAGCCCC	SM
chr1:211928803-211929761-6	TGGGTAAATCATAGGAGAT	SM
chr1:211928803-211929761-7	AGCACCGACAAAGGCCCAG	SM
chr12:121181198-121181698-0	ACTTATTCAGCCATCCTAC	SM
chr12:121181198-121181698-1	GTTTGGGGCTAATGCCAAT	SM
chr12:121181198-121181698-2	ATAACGCTGCTATGCTCAA	SM
chr12:121181198-121181698-3	TCAACATATGGCACTCTAC	SM
chr12:121181198-121181698-4	CTGGACAGTTACCTAAGAG	SM
chr12:121181198-121181698-5	CAGACATATGTTCGGTTTT	SM
chr12:121181198-121181698-6	TGGGCATCTTCAATTTCCT	SM
chr12:121181198-121181698-7	AGGGCTGAATTACCACAAA	SM
chr12:121202888-121203468-0	GATAAGCGAGTCTTACATC	SM
chr12:121202888-121203468-1	ACTGGCCTTTTGCGGCTCA	SM
chr12:121202888-121203468-2	CAGACTGATGAGCTTTTCG	SM
chr12:121202888-121203468-3	CTCTTAGTATTGGTGGCCT	SM
chr12:121202888-121203468-4	GGGGCAACGCGTCCCACCT	SM
chr12:121202888-121203468-5	TTTTATCTGTTAGATCCTA	SM
chr12:121202888-121203468-6	AGGGCTATAGACATAGTCT	SM
chr12:121202888-121203468-7	AAAGGTGAACGGGGGGAGG	SM
chr12:121893957-121894669-0	AGGATGCCCAGCTTGTACA	SM
chr12:121893957-121894669-1	AAAATTCAAAACCTACAGA	SM
chr12:121893957-121894669-2	GGAGGCAGCTGGTGCTATC	SM
chr12:121893957-121894669-3	CACTCCCCTCTAGCTTCCA	SM
chr12:121893957-121894669-4	GTGTCAGCCACCTGTGGGA	SM
chr12:121893957-121894669-5	AAGGAGTCTTTGGTTTTAT	SM
chr12:121893957-121894669-6	AGGGTAGTTGTGAGGGCAT	SM
chr12:121893957-121894669-7	GGTGTAAGTGATCAGTATG	SM
chr12:122225788-122226509-0	CAGTCCTCCCGACCGGAGC	SM
chr12:122225788-122226509-1	ATGAGCGCGTAAGGAAGGC	SM
chr12:122225788-122226509-2	CAGCGCTGTCCGCGTCGGT	SM
chr12:122225788-122226509-3	GCCGCCATTGTGCAGCGCG	SM
chr12:122225788-122226509-4	CCACCTGAGAGCGCCTCGC	SM
chr12:122225788-122226509-5	CGGAACTTCCGCGCGGGGC	SM
chr12:122225788-122226509-6	GGGGACTCAGTTCGGGCCA	SM
chr12:122225788-122226509-7	GGAAGTAAGTGGTCCAGCC	SM
chr12:123062664-123063164-0	CACTTGGACTATAAATAGC	SM
chr12:123062664-123063164-1	CATATCTGTGTGAACCAAC	SM
chr12:123062664-123063164-2	CACTACCAATGCAGGACAG	SM
chr12:123062664-123063164-3	TCTGCCTCTAAAACTCACC	SM
chr12:123062664-123063164-4	TATTCATAACACAGGCCTG	SM
chr12:123062664-123063164-5	GCGGGCACATAGGTCCACA	SM
chr12:123062664-123063164-6	CAAGGACGCAGAGCCCAGC	SM
chr12:123062664-123063164-7	GGCCCGCTGACCCCTGCTC	SM
chr12:123085760-123086260-0	CTTGTCATGTATGAACACC	SM
chr12:123085760-123086260-1	GCATGACTAAGCCAGGATG	SM
chr12:123085760-123086260-2	CCTGGTCTCGGCATTCACT	SM
chr12:123085760-123086260-3	GAAATGCACTTCCCGATAT	SM
chr12:123085760-123086260-4	TAACCTGCTTCCTACGTTT	SM
chr12:123085760-123086260-5	AAAATACCGGGAAGGTTGC	SM
chr12:123085760-123086260-6	GGCAAGGTAGCCGTGAGCA	SM
chr12:123085760-123086260-7	AACACTATGACATGCCAGC	SM
chr12:124510112-124510711-0	GGCCTCAATCTGGAGCAGG	SM
chr12:124510112-124510711-1	CTTCTCCTCCCGACCTCCA	SM
chr12:124510112-124510711-2	TGGGGCCATGTGCTTGTTA	SM
chr12:124510112-124510711-3	TGCCCTGAGCAGCCACGGG	SM
chr12:124510112-124510711-4	GGGAACACCTCGCAGCCAC	SM
chr12:124510112-124510711-5	CAACACAACACTTGGTGGC	SM
chr12:124510112-124510711-6	GTGAGGGATTCTGTTATCA	SM
chr12:124510112-124510711-7	GCTGCTTAGGTTAGAGGAG	SM
chr12:12357102-12357923-0	CTTAGGGCTCCCGGAAAGA	SM
chr12:12357102-12357923-1	ACACATTAGCCTCGCTGCG	SM
chr12:12357102-12357923-2	CCGGAGCGGTGACCGCCCG	SM
chr12:12357102-12357923-3	ACCCAACGATCTGAACTCC	SM
chr12:12357102-12357923-4	AAGCCTTCACCGTGCTAGT	SM
chr12:12357102-12357923-5	CTGGCCTCGATTCCCCTGA	SM
chr12:12357102-12357923-6	TGATGGAAGTGCGTGTGAC	SM
chr12:12357102-12357923-7	TTTTTGGCTCTAGTGCTCA	SM
chr12:124939220-124940133-0	GCACGTTAAGAACTGTATA	SM
chr12:124939220-124940133-1	TCTTCCCTCGAACTCTCCT	SM
chr12:124939220-124940133-2	AATTCAGTGTTGCAGGCAC	SM
chr12:124939220-124940133-3	AAGTACCCGGCCTCCCCGT	SM
chr12:124939220-124940133-4	GCCATCCAGGCTCCGCGCC	SM
chr12:124939220-124940133-5	CCCAGAAAAGACCAACACA	SM
chr12:124939220-124940133-6	CAGACTTTTCCGCCTTTTT	SM
chr12:124939220-124940133-7	TTTTCGGGCAAATTACAGT	SM
chr12:125005599-125006099-0	GAACCCGTGGGGTGGGGAG	SM
chr12:125005599-125006099-1	GATAAGATTCAGGCTTGCA	SM
chr12:125005599-125006099-2	ATTTTCACCGGATTTCTGC	SM
chr12:125005599-125006099-3	GGCTTTGGGCTTCGCTGTA	SM
chr12:125005599-125006099-4	GTGTTTGTGTGCACTGCAG	SM
chr12:125005599-125006099-5	GTCGCCTAAACAGCAGACA	SM
chr12:125005599-125006099-6	ATCTGAGCTCGAGGTGCCA	SM
chr12:125005599-125006099-7	CTGCTCTCCTACTTGCATA	SM
chr12:12398144-12398826-0	CAAAACTGAGCAAACGTTT	SM
chr12:12398144-12398826-1	AATGAGTTGATGTCACACT	SM
chr12:12398144-12398826-2	AAAGGGTAAAGAATTATGG	SM
chr12:12398144-12398826-3	AGAACATGAGCTGATGAAG	SM
chr12:12398144-12398826-4	CCACACCCTCAGAGGGCCG	SM
chr12:12398144-12398826-5	CTGTAGCTCTTTTGGCTCA	SM
chr12:12398144-12398826-6	AACACTAGGAGGCAATACT	SM
chr12:12398144-12398826-7	AATCGATAGCTGATTTTAC	SM
chr12:12714494-12715079-0	TAAGTAGGAAAACAGCAGT	SM
chr12:12714494-12715079-1	TCTTTTACCAGGGTCCACC	SM
chr12:12714494-12715079-2	CCTGGCTTACTCGCTTGCA	SM
chr12:12714494-12715079-3	TACGCTCCCTGTTCCTTCA	SM
chr12:12714494-12715079-4	GCGTTCTCATTATTTGCTG	SM
chr12:12714494-12715079-5	TTCTGCTGGCAGCCAGACT	SM
chr12:12714494-12715079-6	GACTTCTTAAGGTGGTGTG	SM
chr12:12714494-12715079-7	TGAAAGATTCAGCATGTGA	SM
chr12:12716861-12717861-0	GGCGACCTTCGCGGTCCTC	SM
chr12:12716861-12717861-1	GCCGTTTGGCTAGTTTGTT	SM
chr12:12716861-12717861-2	CTCCAGCAGTCACGCGACC	SM
chr12:12716861-12717861-3	CCTTAAGGCCGCGCTCGCC	SM
chr12:12716861-12717861-4	CTAAAAAAAGGGGGCTCGT	SM
chr12:12716861-12717861-5	GCTTGCACCCGCCCAGACT	SM
chr12:12716861-12717861-6	TCCCGCTCGCCAGTCCATT	SM
chr12:12716861-12717861-7	CAGTCGCTGGGCTTCCGAG	SM
chr1:212699441-212699941-0	CGGACACTGTGCGCACGAC	SM
chr1:212699441-212699941-1	TGGATCGCCCCCATTCCCC	SM
chr1:212699441-212699941-2	CTGCACCTCCGCAGTCACC	SM
chr1:212699441-212699941-3	TCCCTGAGCCTCTCGCCCT	SM
chr1:212699441-212699941-4	GGCGCCGCGACGCTCCTCT	SM
chr1:212699441-212699941-5	TTGCGACATGCCGGGCGCT	SM
chr1:212699441-212699941-6	ACGGGCGCTGTCCCGCCGC	SM
chr1:212699441-212699941-7	CGCTACTCCACGCGTCGGC	SM
chr12:12835312-12835832-0	GATCCAAGTTATCAAAAGT	SM
chr12:12835312-12835832-1	TAAAACTAAGAGAATATAC	SM
chr12:12835312-12835832-2	TGAGTCACCCCTCTTTAGC	SM
chr12:12835312-12835832-3	ACACCCGCATTCCTTTTCA	SM
chr12:12835312-12835832-4	CTGCAGAAACTTGAAGTCT	SM
chr12:12835312-12835832-5	CCTGAAGTGAAGAGCTGAT	SM
chr12:12835312-12835832-6	CATGCAGTCTCTAGGAGGT	SM
chr12:12835312-12835832-7	CAAGGTCTGCTCAGAGTCT	SM
chr12:130179044-130179636-0	CCAGCGATGCTGTCAAGAC	SM
chr12:130179044-130179636-1	CAGGAATGTTTTCCGAGGC	SM
chr12:130179044-130179636-2	ACTAATTATGTTGTAGCTC	SM
chr12:130179044-130179636-3	CAGCAAAAACCTGTCCCTC	SM
chr12:130179044-130179636-4	TCTGGGCCACCGTTGACCG	SM
chr12:130179044-130179636-5	TCGGTGTTGTGGGTGTAGA	SM
chr12:130179044-130179636-6	AGGAGGTTCGTGCATCCAC	SM
chr12:130179044-130179636-7	GCACTGAGTAGGTCCGAGA	SM
chr1:213934598-213935098-0	TGTGGCTCGTAGATACCAG	SM
chr1:213934598-213935098-1	CCCAGGCTACCAACCAGGC	SM
chr1:213934598-213935098-2	AGAGAGCAAGGTCAGAATT	SM
chr1:213934598-213935098-3	GTGTGATATCAGTTTGGTG	SM
chr1:213934598-213935098-4	ACAAGCATGCATGGTTGGC	SM
chr1:213934598-213935098-5	GCCAACACCTCGGCCATTG	SM
chr1:213934598-213935098-6	GACAACTTACTCCACATTG	SM
chr1:213934598-213935098-7	CTTGCTTTGGTGAGTATTC	SM
chr12:14384898-14385418-0	GATGTTTGCTCTGTGTGAT	SM
chr12:14384898-14385418-1	CATGGATTTCAAGTTGTTT	SM
chr12:14384898-14385418-2	AAGTCTGTATTGCAAGACG	SM
chr12:14384898-14385418-3	GTGTAGCTGCATTGTTTGT	SM
chr12:14384898-14385418-4	GCAGGCTGACAAAGTGGGA	SM
chr12:14384898-14385418-5	TCTTAATTACACTTTTGTG	SM
chr12:14384898-14385418-6	CTAGTCTTTGTAGCTGCTT	SM
chr12:14384898-14385418-7	TCACATGCATCAGGACCAG	SM
chr1:214636861-214637659-0	GGCCTCCCTAGTAGTAGAA	SM
chr1:214636861-214637659-1	AAAGAACCTGTTTTCACTG	SM
chr1:214636861-214637659-2	ATAGCACACTCAATGTCTC	SM
chr1:214636861-214637659-3	GTATCACATCTTCCCCCAC	SM
chr1:214636861-214637659-4	CAGAATCATTCCTGTAACA	SM
chr1:214636861-214637659-5	TTGGCCATTCAGGTGTGAT	SM
chr1:214636861-214637659-6	TCTTGAGGATCTTGTAGAT	SM
chr1:214636861-214637659-7	TTTGAGCTTACTCTTTAAT	SM
chr12:14904801-14905328-0	CATCTGCATCGCACACCCT	SM
chr12:14904801-14905328-1	GTTTCGACGGGACAGGAAG	SM
chr12:14904801-14905328-2	AAAAACAAGGAATGCAAGA	SM
chr12:14904801-14905328-3	ACTTTCGTTATAGGAAGCC	SM
chr12:14904801-14905328-4	AAAGATCCTATCAGGGTAG	SM
chr12:14904801-14905328-5	TTAAGAACTTCCTGTATCC	SM
chr12:14904801-14905328-6	TTGGAGTCCCGGATTCCAA	SM
chr12:14904801-14905328-7	GGATGTTTATTTTTAATAA	SM
chr12:15322350-15322850-0	TGCTGCCAGAGGACTACGG	SM
chr12:15322350-15322850-1	CCTCCTCTGGCAGCCGCGG	SM
chr12:15322350-15322850-2	GCGCCTGGCACGTTCTTGG	SM
chr12:15322350-15322850-3	GGAGCAACCTCGGCGCCCA	SM
chr12:15322350-15322850-4	CAGTTCGCCATTGTGAGCC	SM
chr12:15322350-15322850-5	CTAGCGCAGCCGTGCCCCC	SM
chr12:15322350-15322850-6	GCCCACGGGGATACACGGC	SM
chr12:15322350-15322850-7	TTTTTCCCAGCGGTCCGGG	SM
chr12:1575531-1576276-0	TGCCGCAGGAGGTTGCTGT	SM
chr12:1575531-1576276-1	TTGAGGAAGCGTCATGAGA	SM
chr12:1575531-1576276-2	CCCTCCGCAGGATCTTCAG	SM
chr12:1575531-1576276-3	GGATGTGTGTTTTTGTCCT	SM
chr12:1575531-1576276-4	ACTAGCCTACGACAGCGGG	SM
chr12:1575531-1576276-5	CAAACGCTTTATCTAATAA	SM
chr12:1575531-1576276-6	AATTACTGCAGATGAAGCA	SM
chr12:1575531-1576276-7	CTAAACCGACCAGAGCAGA	SM
chr12:17818888-17819388-0	TTTGTCATGTTAAGCTCTG	SM
chr12:17818888-17819388-1	GGCTAAGCAGGTTCCTGCA	SM
chr12:17818888-17819388-2	ACAGTATACACAGCCAGCA	SM
chr12:17818888-17819388-3	CCTCATGAATAAGTTTGCC	SM
chr12:17818888-17819388-4	TTAGGGTAGATATCTGACA	SM
chr12:17818888-17819388-5	CTTCCATTTAGCAGGACAT	SM
chr12:17818888-17819388-6	TGGTTGTGCCCTGTCCACT	SM
chr12:17818888-17819388-7	CTAGGTTCGGAATTTCACT	SM
chr1:218164835-218165335-0	GAGTGAGCGGGTAGGGAAG	SM
chr1:218164835-218165335-1	CTCCAGTCCCGGGCGGCGC	SM
chr1:218164835-218165335-2	GCGGGGACGCGAACGGCGT	SM
chr1:218164835-218165335-3	GGGAGCCGACCGGGAGACT	SM
chr1:218164835-218165335-4	CAGACCTCGTTAGGTTAAA	SM
chr1:218164835-218165335-5	CGCCTTGCCCCCCACTAAT	SM
chr1:218164835-218165335-6	CCTCGGCGGGGAACTTGGA	SM
chr1:218164835-218165335-7	TGCCGACGAACCCCGGGCA	SM
chr12:18546335-18546947-0	CGTCCACAAGACACAGACC	SM
chr12:18546335-18546947-1	CCACAGTGGAGATGATTTC	SM
chr12:18546335-18546947-2	AATGTGAATGTCTAGCAGA	SM
chr12:18546335-18546947-3	GCCTCTTCATCTAACAGAT	SM
chr12:18546335-18546947-4	TATGTCCAGAAAAACAATT	SM
chr12:18546335-18546947-5	ATGTAAGACAATACAAATA	SM
chr12:18546335-18546947-6	GTGACTCTCTTCTACTTTT	SM
chr12:18546335-18546947-7	AAAACACTGATGTATATCA	SM
chr12:18683527-18684079-0	GCCACCACCCTTCTGCTTC	SM
chr12:18683527-18684079-1	GTTTCCTAGGCACATCTCA	SM
chr12:18683527-18684079-2	AGCACAGTGTAAATCACCC	SM
chr12:18683527-18684079-3	AGGTGACTCTGCAACATAA	SM
chr12:18683527-18684079-4	CCTGAAAAGGGGTCAGGAA	SM
chr12:18683527-18684079-5	TTCTGGTTGCCACCCATCA	SM
chr12:18683527-18684079-6	TCCACATGAGAACACATTT	SM
chr12:18683527-18684079-7	ACTTTATGATAGAGCTATT	SM
chr1:219120934-219121434-0	CGCATTTTCTGATTTTCTG	SM
chr1:219120934-219121434-1	TTGTTCGTTTTTATGAGTT	SM
chr1:219120934-219121434-2	AGTCGCAAATAAATGGATC	SM
chr1:219120934-219121434-3	ACCCCTTTTGCTTGCTTTT	SM
chr1:219120934-219121434-4	CTGAATCCCTTGCCTTTCC	SM
chr1:219120934-219121434-5	TTCCTTTGACCTCCACCCA	SM
chr1:219120934-219121434-6	TTTTTTTGATTCAAGTCCA	SM
chr1:219120934-219121434-7	CAAGAATAAGAACAGCTGC	SM
chr12:19689759-19690259-0	GTAGACAGGTGACTCTTGA	SM
chr12:19689759-19690259-1	AGGACGGTATTCGTCACTG	SM
chr12:19689759-19690259-2	CATTACTTTCTGCTTAAAG	SM
chr12:19689759-19690259-3	GGGCCTCGCAAGTATGTTC	SM
chr12:19689759-19690259-4	ACTTCCAGCTCTGGTGTTT	SM
chr12:19689759-19690259-5	CAGCTTACTCAGGTGTGAT	SM
chr12:19689759-19690259-6	AGTCACATGGTGGCAAATC	SM
chr12:19689759-19690259-7	CAGTAAGAAAAGGAGGAAA	SM
chr1:219917782-219918282-0	GACCAAGTATTGCATTCTT	SM
chr1:219917782-219918282-1	AGAGAATCACGGATTGCAA	SM
chr1:219917782-219918282-2	GCAAAGGACCTTTGGTACT	SM
chr1:219917782-219918282-3	GGAGCTGAGTCATCTTAAT	SM
chr1:219917782-219918282-4	TGATGACATCTCTACCACC	SM
chr1:219917782-219918282-5	CCTGGTGATTTAAGGTGTT	SM
chr1:219917782-219918282-6	AATAACATTAAATTGAGAG	SM
chr1:219917782-219918282-7	TGTTGACTCCTTTTGGGAC	SM
chr1:220498186-220498686-0	GCCAAGTGGGGAATGGGGT	SM
chr1:220498186-220498686-1	AGGCAATACCAGTGAGGGA	SM
chr1:220498186-220498686-2	AAAGGCAGATGGGGAAACA	SM
chr1:220498186-220498686-3	GGCAGCTGGCAGACTAGAC	SM
chr1:220498186-220498686-4	GTCTTGGAGAGCAATTACC	SM
chr1:220498186-220498686-5	TGGAGTGGATTTTATATTA	SM
chr1:220498186-220498686-6	TTTCTGAGTGCCCCAAGGA	SM
chr1:220498186-220498686-7	CCTCAGCATTGTGGCACAT	SM
chr1:222105179-222105679-0	GCTGCCAAGCCGGATCAGG	SM
chr1:222105179-222105679-1	CCATGCCGTGTTATTCTCA	SM
chr1:222105179-222105679-2	CCCTACCAATACTTGCTTT	SM
chr1:222105179-222105679-3	AATGATACCCAGCAAATGC	SM
chr1:222105179-222105679-4	GCTATATTACAGGTGCCTT	SM
chr1:222105179-222105679-5	ATGACATTACCGCCACCCA	SM
chr1:222105179-222105679-6	CCACCTCAGGACATGACAA	SM
chr1:222105179-222105679-7	TGTTCCCTTGAAAGAGGCA	SM
chr1:222814696-222815348-0	CTTGGGCAGAATAGACGCT	SM
chr1:222814696-222815348-1	GCATTTGCACACTGGTCGA	SM
chr1:222814696-222815348-2	TTGCCAGCCGCCCGTCGCC	SM
chr1:222814696-222815348-3	AGGCCAGCGGGCCGGGAGC	SM
chr1:222814696-222815348-4	AGCATCCGAGAGCCCGGAC	SM
chr1:222814696-222815348-5	CCGCCCGGCGCCGCGGGAC	SM
chr1:222814696-222815348-6	GAGGGAAATCCGGGACCCC	SM
chr1:222814696-222815348-7	TAAGGGCAGCCTTTAGGGA	SM
chr1:223330400-223330900-0	AAAACTCTCATTGCCTATT	SM
chr1:223330400-223330900-1	TTTGTCTTAGTTACTGCTT	SM
chr1:223330400-223330900-2	AAATAAAACTGCATGTCTC	SM
chr1:223330400-223330900-3	CATGCAGCTAATGTACAGT	SM
chr1:223330400-223330900-4	AGTTAGCACCCCAGGCAAC	SM
chr1:223330400-223330900-5	CCACAGAGTTCAAGTACAG	SM
chr1:223330400-223330900-6	ACTATTCACCATAGCTGGT	SM
chr1:223330400-223330900-7	TGGGTTTCATGTAAAAACA	SM
chr12:25250936-25251936-0	GCGAGCGCCGGCGGGGAGA	SM
chr12:25250936-25251936-1	TGCCTAGCCGCAAGGCTGT	SM
chr12:25250936-25251936-2	GCAGCCGCCAATTCTGACC	SM
chr12:25250936-25251936-3	CCTCAGGGTCGGCCTATAC	SM
chr12:25250936-25251936-4	AGGCGACTTCGGGGACTTA	SM
chr12:25250936-25251936-5	CTTTCAACGCTAATCTTCT	SM
chr12:25250936-25251936-6	GGGACTTCGCTTATACCCA	SM
chr12:25250936-25251936-7	TTAAACATGCTAGCATACC	SM
chr1:226268648-226269148-0	TCAGCCCCCAGTAGAACTC	SM
chr1:226268648-226269148-1	TGGTAGACAACACTTATAA	SM
chr1:226268648-226269148-2	ACTTTTGAAAACTTGCACG	SM
chr1:226268648-226269148-3	AAGCACCTTATTCTTTTGC	SM
chr1:226268648-226269148-4	ATGAGTACATGTGCTGAGT	SM
chr1:226268648-226269148-5	AAACTAGTAGTCTTGGAAC	SM
chr1:226268648-226269148-6	GCCTAAAATAACATCAGAG	SM
chr1:226268648-226269148-7	GCATGAGTAAAAAATTTAA	SM
chr1:226624584-226625084-0	GGGGATGGGGGTGGTCCCA	SM
chr1:226624584-226625084-1	ACCTGCTCACTGGGGTGCA	SM
chr1:226624584-226625084-2	CAAGTTGCCACTATGTACC	SM
chr1:226624584-226625084-3	GGATGATGACAATTCACAG	SM
chr1:226624584-226625084-4	ATCTCTGTCAGGAGGATTC	SM
chr1:226624584-226625084-5	TACGCATGTACATACTTCT	SM
chr1:226624584-226625084-6	AAAGCCAATTATGCTTGTT	SM
chr1:226624584-226625084-7	AAGTAAGCAAAAAACTGTA	SM
chr1:226697867-226698454-0	ATGGAAGGACACTCCCCCC	SM
chr1:226697867-226698454-1	CCCGGGGCAGAACAGCACT	SM
chr1:226697867-226698454-2	AACCGGTTCAAATCTTGTT	SM
chr1:226697867-226698454-3	TAACTGTCAAGGGGCCAAG	SM
chr1:226697867-226698454-4	AGGGGAATCACCCAAATTG	SM
chr1:226697867-226698454-5	TAAAGCAGCTACGACAGCT	SM
chr1:226697867-226698454-6	TGAGCAGAGCTGACCTTAG	SM
chr1:226697867-226698454-7	AATCAGAGTATGGAGGCAC	SM
chr1:226821210-226821774-0	AAAATAACATTCAATGTTC	SM
chr1:226821210-226821774-1	GATAGAGTCCAGAGGGAAA	SM
chr1:226821210-226821774-2	GAAGCTGACCCAAGGAGGA	SM
chr1:226821210-226821774-3	ATCTCCTTGACAGTGTTCC	SM
chr1:226821210-226821774-4	GAGCACGAGCTCCTGGAAG	SM
chr1:226821210-226821774-5	TCAAGGCTCTGCTCACATC	SM
chr1:226821210-226821774-6	CCTTCTTGGCCCAGACTCA	SM
chr1:226821210-226821774-7	AACTGAAATAGCAACTGGC	SM
chr1:227319052-227319605-0	GAGCTACCATCGAAGTCTT	SM
chr1:227319052-227319605-1	ACGGGAGCCTGGTGTTGTC	SM
chr1:227319052-227319605-2	TCCTCCGGAACTGTCCTCG	SM
chr1:227319052-227319605-3	CTGTCATCAAACCTACACC	SM
chr1:227319052-227319605-4	AGTGGCACAATGCAGGAAT	SM
chr1:227319052-227319605-5	GATCCCTGTAGGGCCCTTC	SM
chr1:227319052-227319605-6	CAAAACTAGGTCATTGCAG	SM
chr1:227319052-227319605-7	TTATGGTCGTTCTCTAAAA	SM
chr12:2812555-2813310-0	TCCTCTGTAAGGTTAAAGG	SM
chr12:2812555-2813310-1	TGACGTAACTTGCTGCCTT	SM
chr12:2812555-2813310-2	TCCGCTCTGGCGGCTGTCG	SM
chr12:2812555-2813310-3	CACGCAATCTGCCTCGGAG	SM
chr12:2812555-2813310-4	GGAGACGTTGATAACGATA	SM
chr12:2812555-2813310-5	CCCGAGCGTGCCACGTGAG	SM
chr12:2812555-2813310-6	AGCGTGAGCATGCGCGCTG	SM
chr12:2812555-2813310-7	TAGCTTCAGTGTTCGTGGT	SM
chr1:229093492-229094046-0	ATTACATGCGAAAAAAACA	SM
chr1:229093492-229094046-1	GATGGAAGAATGTGAAGTC	SM
chr1:229093492-229094046-2	ACAAATTGTAAACCAAAAG	SM
chr1:229093492-229094046-3	ACTGAATAGGCTCTCCTCT	SM
chr1:229093492-229094046-4	CCATGACGGGAAGCAGGGA	SM
chr1:229093492-229094046-5	CCAGCATTAACATTAAATT	SM
chr1:229093492-229094046-6	AGCTTCAACCTGACCCCAG	SM
chr1:229093492-229094046-7	ATTCAGCTGTCTCGTGTGG	SM
chr1:229230525-229231056-0	CACCTGCCCCAAATACATC	SM
chr1:229230525-229231056-1	CCCAACTCCTGCTGCTCTC	SM
chr1:229230525-229231056-2	TCCTTTCACTGATGTAGAA	SM
chr1:229230525-229231056-3	CCTACTATTGCTAAGCTTC	SM
chr1:229230525-229231056-4	CTGCTGTCTTGCTGGGCTG	SM
chr1:229230525-229231056-5	AAGCATCTTGAGTGCTGTT	SM
chr1:229230525-229231056-6	ACCTTTAAATGTGAGACCA	SM
chr1:229230525-229231056-7	CACACACTAAAAAGCCTGA	SM
chr1:229342159-229342898-0	CGGCGCCCGACGACTCTGA	SM
chr1:229342159-229342898-1	GACGACGCCGAGTCCTCCG	SM
chr1:229342159-229342898-2	GCAGCAGCTCGCGGTAGCA	SM
chr1:229342159-229342898-3	TCCGCCGCCTCGAGCGCCA	SM
chr1:229342159-229342898-4	ACGGGACCCGGTACACGAC	SM
chr1:229342159-229342898-5	CGACGTTTAAACCCGGAGC	SM
chr1:229342159-229342898-6	GTCGAGGGGCGCGCCGCCG	SM
chr1:229342159-229342898-7	AGCGGCGGGGCCCGTGATC	SM
chr1:230068713-230069213-0	CTTTCCACGTGCTGAATCG	SM
chr1:230068713-230069213-1	GTATATGTACGCGAAGACT	SM
chr1:230068713-230069213-2	AGATATAATCGTGTAAAAC	SM
chr1:230068713-230069213-3	TTCCCGGTAAACTGTGCCT	SM
chr1:230068713-230069213-4	TCTGCATAGCCTGGTGTGC	SM
chr1:230068713-230069213-5	CCCTTGGCGTTTCTCTTTC	SM
chr1:230068713-230069213-6	AGCGTGCTCGTTCGCCTCC	SM
chr1:230068713-230069213-7	GGATGGTGTGAGGGGTCTT	SM
chr1:231140681-231141181-0	GATTGTGAAAAGTTCTTTC	SM
chr1:231140681-231141181-1	AGGGAAAATAGCAGTAAAG	SM
chr1:231140681-231141181-2	TGATGTGCGTGGGTGGGGT	SM
chr1:231140681-231141181-3	CAAGGGCAGAAGTTTGGAA	SM
chr1:231140681-231141181-4	TGAGATGGAGAGTCAGCAA	SM
chr1:231140681-231141181-5	GCAAGGGCTATGTCCTCAC	SM
chr1:231140681-231141181-6	AGGATGTGACGCCCCTGGT	SM
chr1:231140681-231141181-7	ATTGAAGCAGTGATTAAGA	SM
chr1:231161886-231162457-0	AGCAGCAAGAGGCGAGCCC	SM
chr1:231161886-231162457-1	CTCCTCGGCGCGCCGCGCG	SM
chr1:231161886-231162457-2	TGCAGCGTCGCGCGGCCCA	SM
chr1:231161886-231162457-3	CCAAGGTCAGAGGCGCCGC	SM
chr1:231161886-231162457-4	GGGAAGCGGGTCAATCCCG	SM
chr1:231161886-231162457-5	GCCCCAGGGCGCAGTCAGC	SM
chr1:231161886-231162457-6	CCAGCGACCCGGCGGGTGG	SM
chr1:231161886-231162457-7	GAGCCCCACCTTCGGCTCC	SM
chr1:231778062-231778562-0	GGGATGGTTGTCTCTGTGT	SM
chr1:231778062-231778562-1	CCTGATTGGATTGGAGCCA	SM
chr1:231778062-231778562-2	TATCTAAAAATAGACAGCC	SM
chr1:231778062-231778562-3	CCCCAGGGCTAGAGGAACT	SM
chr1:231778062-231778562-4	GTGAAAAGAGGGTTTGAAC	SM
chr1:231778062-231778562-5	TGGCGTGGAAGGTCTTTTC	SM
chr1:231778062-231778562-6	AGGAGCTCTATGTTAAGTT	SM
chr1:231778062-231778562-7	AGGGCTGGTCCCTAGAGCA	SM
chr1:231855823-231856396-0	AAGGTTCTCATTGCTAGTT	SM
chr1:231855823-231856396-1	CACTCTCTGGGTGACTATC	SM
chr1:231855823-231856396-2	CTTGACGTGCATATGCCGA	SM
chr1:231855823-231856396-3	AAACAGCTCATTAGTTGCA	SM
chr1:231855823-231856396-4	ATGGGTTGCCCAATTTGGA	SM
chr1:231855823-231856396-5	TTATGAGCTCTCGGTTGGA	SM
chr1:231855823-231856396-6	ATGTGGATGGTAAAATGCA	SM
chr1:231855823-231856396-7	TCTGTTCTCGGGGTGCCCA	SM
chr1:233635921-233636421-0	AAAGACCATTCAGGCCATG	SM
chr1:233635921-233636421-1	TCGAGCTAAGAGGCCAGTG	SM
chr1:233635921-233636421-2	GTCGTAGCAGATGAGATTA	SM
chr1:233635921-233636421-3	TGATAAGGATGTTAGGTTT	SM
chr1:233635921-233636421-4	AGTTGAGTGAAGTTGAGGA	SM
chr1:233635921-233636421-5	GCTCCTGTTTATGGGAGGC	SM
chr1:233635921-233636421-6	GCCGATCAGGGAGACCAGC	SM
chr1:233635921-233636421-7	CCGTGGCTTGGGCTACAGC	SM
chr1:2412722-2413231-0	GGGGCGCTGGCGAGGCAGC	SM
chr1:2412722-2413231-1	CGGGGTCCTACGCTGCCAG	SM
chr1:2412722-2413231-2	GCACGTCCACGGGCCGCCC	SM
chr1:2412722-2413231-3	GGCTTTCGCTTGGGTCTTC	SM
chr1:2412722-2413231-4	GCCCTCGCGCCCTTTGAGC	SM
chr1:2412722-2413231-5	CTGCGCGGGCTCTCAGCGC	SM
chr1:2412722-2413231-6	GAGGGGCACGAGGCGAGAC	SM
chr1:2412722-2413231-7	GCGCGAAAAGCACACGGCC	SM
chr1:234610692-234611192-0	ACGTGCACACGCCGCCAGC	SM
chr1:234610692-234611192-1	CTCCCGAACACCAAGTGCC	SM
chr1:234610692-234611192-2	AGCCCGCCCTGTTCATCGG	SM
chr1:234610692-234611192-3	CGGGCGCGTGACGTGGGCG	SM
chr1:234610692-234611192-4	CCTCGGCGCCGCTGGCACT	SM
chr1:234610692-234611192-5	TGCACATTCCAGGGATCCG	SM
chr1:234610692-234611192-6	CTTCGGCGAGTCTGGGCGT	SM
chr1:234610692-234611192-7	GGGCGCGAGTGGGGGGGGG	SM
chr1:234631635-234632152-0	AGACAATGTGGGTTTGCAA	SM
chr1:234631635-234632152-1	TTAAAACTACTTTCAAAAG	SM
chr1:234631635-234632152-2	GTATAGTGTCATGGGCATC	SM
chr1:234631635-234632152-3	GTGATACCAAGACCCTAGT	SM
chr1:234631635-234632152-4	TGACTCTCAGTCTTTGTTT	SM
chr1:234631635-234632152-5	GGGGCATGTGGTCCAAGTC	SM
chr1:234631635-234632152-6	ACCAACATTGTCAGCCACA	SM
chr1:234631635-234632152-7	TATGCTAGAAGTATTGGAA	SM
chr1:234724316-234724816-0	TATAAGGGTGCCAAACAAG	SM
chr1:234724316-234724816-1	AAGCATTGCCGCCAACATT	SM
chr1:234724316-234724816-2	TAACTTGGCTGCCCGCCAG	SM
chr1:234724316-234724816-3	GCGGCATGATTACCCTGGA	SM
chr1:234724316-234724816-4	CGCGCTGAGAGCTCCTTTT	SM
chr1:234724316-234724816-5	AACATGCAGCAGTTACCAT	SM
chr1:234724316-234724816-6	GCAGTTCACCTATTCATCG	SM
chr1:234724316-234724816-7	GCTGTCAAGTTCGGGAGGG	SM
chr1:235953714-235954257-0	CTTTACCTATGCTTACTTG	SM
chr1:235953714-235954257-1	TCTCTTTTCTTATGGTTGA	SM
chr1:235953714-235954257-2	TCACAGGCTGCTATGCATT	SM
chr1:235953714-235954257-3	ATGTTTAGGAGGACCAGTG	SM
chr1:235953714-235954257-4	ACGGTGTGCTTGTGTGTGT	SM
chr1:235953714-235954257-5	GAGGCCACATCTAGGCAAT	SM
chr1:235953714-235954257-6	GGGAGAGAGTTTGGAATGG	SM
chr1:235953714-235954257-7	ACCAATATTTATGAGGTGC	SM
chr1:23451998-23452498-0	CTGCCTAGCTTGCCTAAGC	SM
chr1:23451998-23452498-1	TTCTGAACAACCCCGAGAC	SM
chr1:23451998-23452498-2	CACGCTGGCAGCCTAGGGC	SM
chr1:23451998-23452498-3	CTGGGCCGTCTGGGGCAGA	SM
chr1:23451998-23452498-4	GAGAGATTATTCTGTCACC	SM
chr1:23451998-23452498-5	GTATGGGATTCAGGATCCC	SM
chr1:23451998-23452498-6	AACTCCCTTGGCCTCGAAT	SM
chr1:23451998-23452498-7	CATGACATGTTTCACACAA	SM
chr1:237873388-237873900-0	ACAACTCCTGAGGTACCAG	SM
chr1:237873388-237873900-1	GGGAAACCTTACAATGTAA	SM
chr1:237873388-237873900-2	GTTGACTGGCCCCGAGTCA	SM
chr1:237873388-237873900-3	GGGCACTGAGTCATCCCTG	SM
chr1:237873388-237873900-4	TGTGTTAAGACTGTCTGCA	SM
chr1:237873388-237873900-5	CATTATGAATGGACTTATT	SM
chr1:237873388-237873900-6	CAGGTAAGCAACCTTTTGA	SM
chr1:237873388-237873900-7	TGGAGCCTGATCTAATGGC	SM
chr12:38149250-38149780-0	TCAAACTCCCGCGTGCCAC	SM
chr12:38149250-38149780-1	AAAACTTCAAATCATGGTT	SM
chr12:38149250-38149780-2	GTCAGAGCTCAGTCATGCA	SM
chr12:38149250-38149780-3	TGCTTCCGTGCACAAGGGC	SM
chr12:38149250-38149780-4	GGCTGGTCGAATAGCATTC	SM
chr12:38149250-38149780-5	GAGACGCAGGGGCATTGTG	SM
chr12:38149250-38149780-6	GGCCATCTGAGGCATCTGC	SM
chr12:38149250-38149780-7	GTTACCAAGGAGCGGTCAC	SM
chr1:23574273-23574847-0	TACTCTGGTTGATTTCTTC	SM
chr1:23574273-23574847-1	CAGCCTGATTTCCTGTACC	SM
chr1:23574273-23574847-2	CTATGCTCCTGACCACATT	SM
chr1:23574273-23574847-3	AGAACCTGCAGAGCCTGTA	SM
chr1:23574273-23574847-4	TCATCTCACACAGCTGATG	SM
chr1:23574273-23574847-5	TGCACAGTGATGTCAGAAT	SM
chr1:23574273-23574847-6	ATTTTCTGATTTCACTTGA	SM
chr1:23574273-23574847-7	AGCAGTTGCTCCCTTGAGA	SM
chr1:239169329-239169858-0	TAGCTTGATAGTCGCTGGA	SM
chr1:239169329-239169858-1	TGGAGGGGGCAGAAAAAAC	SM
chr1:239169329-239169858-2	ACTGAAAACTACACTTGCA	SM
chr1:239169329-239169858-3	TAAACTTAGTGCCTGCCTA	SM
chr1:239169329-239169858-4	AAGGTAGTGAATAACTGTT	SM
chr1:239169329-239169858-5	AGAAAGCCACATGCATACC	SM
chr1:239169329-239169858-6	CTAAATAAGCCTCTTTCAC	SM
chr1:239169329-239169858-7	CTGAGGTAGAGTTGCCAAC	SM
chr12:39605952-39606452-0	CTTGAGTTGTCAAGTAGAG	SM
chr12:39605952-39606452-1	AGGGATTCAAGTGAAACCT	SM
chr12:39605952-39606452-2	TCAATTCAAGAAAGGCAGG	SM
chr12:39605952-39606452-3	GATGGAATGTGAAGACGGT	SM
chr12:39605952-39606452-4	TACTCTGGGGTACAAGACA	SM
chr12:39605952-39606452-5	AACTCTACAAAGGAAACTT	SM
chr12:39605952-39606452-6	GCTAGCAGAGAAGGCATGG	SM
chr12:39605952-39606452-7	TATGATTAAAAGTAAATTC	SM
chr1:240242479-240243113-0	GAAACAACCTACTCAGTTG	SM
chr1:240242479-240243113-1	GATGATGTTACAACCAGGA	SM
chr1:240242479-240243113-2	GAGCACAAGAGGCTCTTCT	SM
chr1:240242479-240243113-3	AGAGGCACATCTGGGACCA	SM
chr1:240242479-240243113-4	AGTTCAGAAGCAGGCTTCT	SM
chr1:240242479-240243113-5	GAGTAAAGAGGATTGTCTG	SM
chr1:240242479-240243113-6	GAGATACCACTTGTGGGCA	SM
chr1:240242479-240243113-7	CTGAGGCTTACCATTAATC	SM
chr1:240652797-240653302-0	TTCTGGTAAGCAGGGAGAG	SM
chr1:240652797-240653302-1	AAGTGTCGTTGTCGTGCTA	SM
chr1:240652797-240653302-2	GGAGAAGGCATCGCTTAGA	SM
chr1:240652797-240653302-3	GTCTCACTGAAGAGCTGCT	SM
chr1:240652797-240653302-4	CTGGGACATTTTGTTGACA	SM
chr1:240652797-240653302-5	GTGTCTCTATGAAACAAAA	SM
chr1:240652797-240653302-6	TTGGCAAACATTCTCTAAT	SM
chr1:240652797-240653302-7	TCTCAACTTGGCCATTATA	SM
chr12:40988790-40989290-0	CTAACAGGCATTATACTGT	SM
chr12:40988790-40989290-1	GACTCAGAACTGACCCGGT	SM
chr12:40988790-40989290-2	GTATTTGCCTCCATTATGC	SM
chr12:40988790-40989290-3	GGCTCCAAGAATAACAAAC	SM
chr12:40988790-40989290-4	GGAACTTGGCTGAAGAAAA	SM
chr12:40988790-40989290-5	GCTGACTTCTTTAGGGAGC	SM
chr12:40988790-40989290-6	AAACTGCATAGGTGATTTT	SM
chr12:40988790-40989290-7	ATAGTTCCTACCAGGGCTT	SM
chr1:242524128-242524651-0	CGCCCACTCGGGTCAGGCT	SM
chr1:242524128-242524651-1	TGCTCGAAGCCCTCATGGG	SM
chr1:242524128-242524651-2	CGAGAGCCACTCGTGCTGC	SM
chr1:242524128-242524651-3	CCGGCGAGCAGCGGACTCG	SM
chr1:242524128-242524651-4	GCTGGGAGCGCGGCCGGGC	SM
chr1:242524128-242524651-5	GGCGATCGCGGGAGGCGCG	SM
chr1:242524128-242524651-6	GGGACGGACGGGGAGAAGG	SM
chr1:242524128-242524651-7	CGACGTCGCCCGGCGGCTG	SM
chr12:42569201-42569701-0	TGGACCTTTAAAGTATATA	SM
chr12:42569201-42569701-1	TAGAGTTGCAATTTTTATG	SM
chr12:42569201-42569701-2	AAATTCATTCAGAACAGAC	SM
chr12:42569201-42569701-3	TCTAGTGCCTCCTTTCTTC	SM
chr12:42569201-42569701-4	GTTGGATGTGGGAAGATTT	SM
chr12:42569201-42569701-5	GTAATCTTTTTCAGCTTGT	SM
chr12:42569201-42569701-6	ATTCTTATGGTGCCAGCTG	SM
chr12:42569201-42569701-7	GCTGTGGCGATAAGGAAAT	SM
chr1:243850216-243850960-0	AGGAGGCGGAGACTCTACA	SM
chr1:243850216-243850960-1	GAAAACACCGCTCGGGCGG	SM
chr1:243850216-243850960-2	CCCGGGCTGCGCCTCGCTG	SM
chr1:243850216-243850960-3	ATCGGTTCTCGCCGTCGCC	SM
chr1:243850216-243850960-4	CTGGCTCTCGGCGACTGGC	SM
chr1:243850216-243850960-5	AAACCAGCGGTGCCCCGCG	SM
chr1:243850216-243850960-6	CTCCTCTCGCGAGAACATC	SM
chr1:243850216-243850960-7	GGAGCGGAGGCTCCTCGCC	SM
chr1:244341768-244342332-0	TGGTCCAACGGAGACAGGA	SM
chr1:244341768-244342332-1	TTCTGTCGCCCAGTAAGAT	SM
chr1:244341768-244342332-2	AAGCAGAATGCCCGTATTG	SM
chr1:244341768-244342332-3	CTGACGGGCACAGGAGGAT	SM
chr1:244341768-244342332-4	GATGGGACGCTGTCAACTG	SM
chr1:244341768-244342332-5	CTAAACGTACCCAAAGTCA	SM
chr1:244341768-244342332-6	GGGTTCAGAGCCTAACTTT	SM
chr1:244341768-244342332-7	GTGTAACTATGGGTCAGAC	SM
chr1:244451739-244452500-0	AAGGAGAGGCGGCCGGCGA	SM
chr1:244451739-244452500-1	CTCAAGGGGGTACCATGAC	SM
chr1:244451739-244452500-2	CCCCGGACCGAGGCCACGC	SM
chr1:244451739-244452500-3	GGCGCGCCACTCCCGTGCA	SM
chr1:244451739-244452500-4	TCGCGAGCGGAAAAGGTCA	SM
chr1:244451739-244452500-5	AGAGGCGCGGAAGCGCGTG	SM
chr1:244451739-244452500-6	GCTGCGGCGGTGTATTCTG	SM
chr1:244451739-244452500-7	AGTCCGGAAGTAACAGAGA	SM
chr1:244652810-244653325-0	CTGCACTTATAGTAGCAAG	SM
chr1:244652810-244653325-1	GTTCCTCCAGGACGCGGAG	SM
chr1:244652810-244653325-2	CCGGAGTTGCCGCCATTTT	SM
chr1:244652810-244653325-3	TTTTAGGTCCCGAGGTGCG	SM
chr1:244652810-244653325-4	GCCTTTCCCCACGTGTCTG	SM
chr1:244652810-244653325-5	GAGCGGGCCGCCAACGGTC	SM
chr1:244652810-244653325-6	GGGAGCGGCTCGGCTGCCC	SM
chr1:244652810-244653325-7	GGCTGTACGCTTAGTGCCC	SM
chr1:245118075-245118575-0	GCACACTTAGACCGAGAAC	SM
chr1:245118075-245118575-1	CTGCCATGAGAAATAGATG	SM
chr1:245118075-245118575-2	GGCCCTAGGGTGCATTTTG	SM
chr1:245118075-245118575-3	TTACACCATCAGTAAATCT	SM
chr1:245118075-245118575-4	GGGACAGGTGCGCTGGGCT	SM
chr1:245118075-245118575-5	GAAGGCCCTCGAAGTTTGC	SM
chr1:245118075-245118575-6	TGCAGCTTTCTTCGGAGAA	SM
chr1:245118075-245118575-7	TTATCGGGAAGATACTACG	SM
chr1:246617719-246618219-0	TTAATGCTGTGAAACTAAG	SM
chr1:246617719-246618219-1	AAGAACACCATATTTTAAG	SM
chr1:246617719-246618219-2	ATTCCAAGCAACCAGAATA	SM
chr1:246617719-246618219-3	AAAGTAAAGTACATCCTTG	SM
chr1:246617719-246618219-4	TTGCAGCACGCTTCTTGCA	SM
chr1:246617719-246618219-5	GTAGTCACCAGTCTAGGCA	SM
chr1:246617719-246618219-6	AGAAAGGAACTAGAAGATA	SM
chr1:246617719-246618219-7	TACCTTCCATTATCGTAAA	SM
chr12:47207848-47208440-0	AACAAACTAAGCATATGAC	SM
chr12:47207848-47208440-1	GAAATTTAAGTCTGTGGTT	SM
chr12:47207848-47208440-2	CTGAACACCCATAATTTGT	SM
chr12:47207848-47208440-3	GAGCAGTGTAAACAATTGT	SM
chr12:47207848-47208440-4	AGCTATAAGAAGTTTTCCC	SM
chr12:47207848-47208440-5	GTGACTCCACCAGGTGTCA	SM
chr12:47207848-47208440-6	TTAGACACGTGCCTGAACT	SM
chr12:47207848-47208440-7	AAAGCAGTCATACTGTTAA	SM
chr1:248837919-248838446-0	CCTGTCTGTGTCCCGCCAG	SM
chr1:248837919-248838446-1	GGGGGCTGAGGCGCGCGCA	SM
chr1:248837919-248838446-2	TTGGGCGGGACGAGGCCCA	SM
chr1:248837919-248838446-3	GGGCCTTGGCCCGCGCGGG	SM
chr1:248837919-248838446-4	TGGTTGGTACGCTGCTCGC	SM
chr1:248837919-248838446-5	GCAACCGGTGACACTGCCC	SM
chr1:248837919-248838446-6	CGACGCGGGCGAGAGGGAC	SM
chr1:248837919-248838446-7	TCCCGAGGGGCCGGACGCT	SM
chr1:248873460-248874110-0	CAGCTTGGGCCGGAAGGTG	SM
chr1:248873460-248874110-1	TTAGCTTCGATTCCCGGCC	SM
chr1:248873460-248874110-2	ACGTCGCGACCAGTCAGTA	SM
chr1:248873460-248874110-3	CGCTCTGCTTCCGAGTGTC	SM
chr1:248873460-248874110-4	GTCTAAGGCGCCAGACTCA	SM
chr1:248873460-248874110-5	ACTTCTGACACATTCGTTT	SM
chr1:248873460-248874110-6	GAATTTTCCCGGAGTCCGT	SM
chr1:248873460-248874110-7	TCCCTGTCTGCCGCAGCAA	SM
chr1:248905830-248906771-0	ATGCTCTCCTGATTAGGAA	SM
chr1:248905830-248906771-1	GCGTTTTCGGGATCCCTCT	SM
chr1:248905830-248906771-2	TCTAGGCGCCGCGGAGGTC	SM
chr1:248905830-248906771-3	CGACGCCCGACGCCAACGC	SM
chr1:248905830-248906771-4	GCTCGCGAGTCTCCGTCTG	SM
chr1:248905830-248906771-5	CTGCGCGCCGACGGTGGGC	SM
chr1:248905830-248906771-6	GGGCGGGGTCGGGCTAAAG	SM
chr1:248905830-248906771-7	GGGGTGGGCGGGACGAAGG	SM
chr12:48971121-48971930-0	AAAAGGGACCGTGGCACAG	SM
chr12:48971121-48971930-1	CCTCCATAGTCGCCCGTCT	SM
chr12:48971121-48971930-2	TTATCTCTAGCAATATCTC	SM
chr12:48971121-48971930-3	TGCTTTCCCAGGTCTAATT	SM
chr12:48971121-48971930-4	TTGTCAGAGCCGCATTCTT	SM
chr12:48971121-48971930-5	CCGGCGAGCAAAGGACTGG	SM
chr12:48971121-48971930-6	TTTGCTCTCACCGAGCTCA	SM
chr12:48971121-48971930-7	CCTCCCAGCGCGCGCGCGC	SM
chr12:49110431-49110931-0	CTCGTGGAATAGCTGTTCT	SM
chr12:49110431-49110931-1	CGGATAGCACTTCGTAGTC	SM
chr12:49110431-49110931-2	TGGGCCCGGGGAGGACGAG	SM
chr12:49110431-49110931-3	CCGCCGCCAAGCACCCAGA	SM
chr12:49110431-49110931-4	AGAAACTCGGGGCAGTCTG	SM
chr12:49110431-49110931-5	GCCTCGTTTTAAAGGGCTC	SM
chr12:49110431-49110931-6	CGCCACTAGGCTCGCTACG	SM
chr12:49110431-49110931-7	AGATCTAGTGACGACACAA	SM
chr12:49962787-49963364-0	ACATTTAGAAACCGTAGAT	SM
chr12:49962787-49963364-1	CTCAACCCCGCACCCCTGC	SM
chr12:49962787-49963364-2	CATGCAAACTGGGTTCATT	SM
chr12:49962787-49963364-3	GGAGAGACGGGTTTAAGGC	SM
chr12:49962787-49963364-4	GGTAAATGCCAGCTTATGG	SM
chr12:49962787-49963364-5	TGTCCAGGAAAAGCTACCC	SM
chr12:49962787-49963364-6	ACCCTGACGCTCTGCCCTT	SM
chr12:49962787-49963364-7	TCGCTGGGGCGATGTCCAC	SM
chr12:50057277-50057981-0	GCGCGCACACACGCGCGCG	SM
chr12:50057277-50057981-1	GCCATAGGGCCTCGCAGGC	SM
chr12:50057277-50057981-2	CTCCCGGATCCGGGGCCCC	SM
chr12:50057277-50057981-3	CCCGGCCGGACGATGGATC	SM
chr12:50057277-50057981-4	AGCCCGGGCAGACCGAGCC	SM
chr12:50057277-50057981-5	TCTGCGCGGCGTGCCGCGG	SM
chr12:50057277-50057981-6	CATGAGCCCCTCCGCGACT	SM
chr12:50057277-50057981-7	CAGGACCCGCCGCCGGCTG	SM
chr12:5114299-5114799-0	AGCTTCTCCAAGGTTTTTG	SM
chr12:5114299-5114799-1	AAAGTCTACATGTCAAACC	SM
chr12:5114299-5114799-2	TACTTGGGTGATGTGCCCA	SM
chr12:5114299-5114799-3	GAGGACTGAAGCACCTCCA	SM
chr12:5114299-5114799-4	CACCGTTTTGGCAGACTGG	SM
chr12:5114299-5114799-5	AGGGTTTCTTTAGCAGAAG	SM
chr12:5114299-5114799-6	ATTACGTGCAGGTTAAACA	SM
chr12:5114299-5114799-7	CATTAGAGTTACGAAACTG	SM
chr12:52147144-52147832-0	TGGTCTCAGCGAGACCTCC	SM
chr12:52147144-52147832-1	CATCTCAGCCGGTCGCACC	SM
chr12:52147144-52147832-2	GGCTGGGGTGGGTCCGGAG	SM
chr12:52147144-52147832-3	GCCTGTATGTGACTCAGGC	SM
chr12:52147144-52147832-4	GAGTCACCCGGGTGTGGCC	SM
chr12:52147144-52147832-5	TACACCGCCACACTCACAG	SM
chr12:52147144-52147832-6	TTCCCTCGGTGGTGCTGTG	SM
chr12:52147144-52147832-7	TCCTTCTCTTCGTGGTTAC	SM
chr12:53371024-53371730-0	GGAACTAACATGGTGTTCC	SM
chr12:53371024-53371730-1	CCCACTCGCCCAGTTTTTC	SM
chr12:53371024-53371730-2	CGCGCAAAGCCGGAAGGAG	SM
chr12:53371024-53371730-3	CCTACCCGGAAACTGGGGG	SM
chr12:53371024-53371730-4	CAGGCCAGCTCACGCCAGT	SM
chr12:53371024-53371730-5	GAGGCCGGCAAGCCCCACC	SM
chr12:53371024-53371730-6	TGGCCCCAGTTCCGTGAGA	SM
chr12:53371024-53371730-7	TCCTTTTCCCACACCTGTC	SM
chr12:54423101-54423681-0	GAAGGAAGGTGGGATATTT	SM
chr12:54423101-54423681-1	GAAGTAGAATAGGAGCCCA	SM
chr12:54423101-54423681-2	AGTTATACCAGGATCCAGA	SM
chr12:54423101-54423681-3	TTTGCACCCTCAGGCTCTG	SM
chr12:54423101-54423681-4	AGAGGAACTGAGGGCTCTA	SM
chr12:54423101-54423681-5	TCCCTACCCGCTGTCTGAC	SM
chr12:54423101-54423681-6	CAGTTTGCACAGAGCACAG	SM
chr12:54423101-54423681-7	ACCTTAGCAATAAGATTCG	SM
chr12:55728945-55729445-0	AGGCTGGCTGCGCGTTCCT	SM
chr12:55728945-55729445-1	CGCCTGCCGCGCGGCCCCG	SM
chr12:55728945-55729445-2	TGTGACGCGGTAACAGCTG	SM
chr12:55728945-55729445-3	GTGGGCCGAGCCCCCCGCC	SM
chr12:55728945-55729445-4	CCGCAAAGGGAAAGCCGCA	SM
chr12:55728945-55729445-5	TGCCAACTCGGGGTAGGAG	SM
chr12:55728945-55729445-6	TCAGAGAAGCGGACGAGGT	SM
chr12:55728945-55729445-7	TCTGAGCGCCGGGGCGGAG	SM
chr12:55927147-55927672-0	ACCGGAAGTGGAGTCCCGA	SM
chr12:55927147-55927672-1	GGAGAGTGCACCATTTCAT	SM
chr12:55927147-55927672-2	CCGATACCATTACTGAGCG	SM
chr12:55927147-55927672-3	GGAACTCCTCGTACGTCCA	SM
chr12:55927147-55927672-4	TGCGAGGGAAAAGGGCGCA	SM
chr12:55927147-55927672-5	TCAGAGCGGCTTGGTGACG	SM
chr12:55927147-55927672-6	AAACTCCAGGAACGCACTG	SM
chr12:55927147-55927672-7	GCACAAGTGTTTCTAGGGA	SM
chr12:56079205-56080205-0	GGGAGGGTGTAAGCGCCTT	SM
chr12:56079205-56080205-1	GCCCCTCCCGGGGTAGAAG	SM
chr12:56079205-56080205-2	CCCCCGCCCCCCATCCAAA	SM
chr12:56079205-56080205-3	TCACGCGGTCTCTGTGGCT	SM
chr12:56079205-56080205-4	GGACGTGAGGCAAAAAACA	SM
chr12:56079205-56080205-5	GGCGAGGCCAACTTTCAGG	SM
chr12:56079205-56080205-6	ATCTGCTCCGCCAAGTTGC	SM
chr12:56079205-56080205-7	TCCAGCCTCGCGCGGGAGG	SM
chr12:56190035-56190656-0	TCGCTGTCGCCTCCTAAGT	SM
chr12:56190035-56190656-1	ACTCGAGACCCCGACTCTT	SM
chr12:56190035-56190656-2	GAGGTAAGGAACCGAGGGG	SM
chr12:56190035-56190656-3	GGGGCCGGTACCCTGCTTC	SM
chr12:56190035-56190656-4	GATTGCAGTGCGGACCCCT	SM
chr12:56190035-56190656-5	TTCTGTAAGCGCGCGATAA	SM
chr12:56190035-56190656-6	GCGGTTTTGGAAGTCACGG	SM
chr12:56190035-56190656-7	GTTCGTGACGGGTTTTTTT	SM
chr12:56196720-56197220-0	AGCGGGTCTCTGCAGTTTA	SM
chr12:56196720-56197220-1	GCAAATCATTTTAAGACTT	SM
chr12:56196720-56197220-2	ACACTTGCATCAGGGATGC	SM
chr12:56196720-56197220-3	TCATGGCAGAAAACATTTC	SM
chr12:56196720-56197220-4	TCACAGCTAGTTTATGAGC	SM
chr12:56196720-56197220-5	ACTTTATTATGCATCTATT	SM
chr12:56196720-56197220-6	GATAGCTAAGAAGTCCCAT	SM
chr12:56196720-56197220-7	GTTCTTAAGTGTTTGCATG	SM
chr12:56687928-56688771-0	GGGCGGGCCTCTCTGGCGG	SM
chr12:56687928-56688771-1	GTGGCGACTCCGCTTTTTC	SM
chr12:56687928-56688771-2	AGGAAAAGGGGCGCGAGGA	SM
chr12:56687928-56688771-3	CGTGCGCAGTCCTTGTTTT	SM
chr12:56687928-56688771-4	CGCCCTTCGTCCGCCACCC	SM
chr12:56687928-56688771-5	GCTCTGTCTTCTCGCGTTA	SM
chr12:56687928-56688771-6	GCCATGCGCCTTCGGCGAT	SM
chr12:56687928-56688771-7	GAGAACTGAAATGGCGCGT	SM
chr12:57546294-57546909-0	CCAATTAGGCCCCGTACAC	SM
chr12:57546294-57546909-1	CTCAGGACCTTAGTACTCA	SM
chr12:57546294-57546909-2	TACACGCCAGGATTGTCAT	SM
chr12:57546294-57546909-3	GAGGGCATAGGTTCCCTCA	SM
chr12:57546294-57546909-4	AGGCCATCGTTAAGTGGTC	SM
chr12:57546294-57546909-5	GAGGCGTTGACACGGATGG	SM
chr12:57546294-57546909-6	GGGGGCCTGGTGCGCCGTC	SM
chr12:57546294-57546909-7	AGGCCGATCGGAGAACGAG	SM
chr12:57935898-57936446-0	GGGTACGACTCAGATCCCC	SM
chr12:57935898-57936446-1	TCACGACCCTTTAGCGCAT	SM
chr12:57935898-57936446-2	CAGATAACGGTCAATCGCC	SM
chr12:57935898-57936446-3	CCCAGAACACCGTGCGTCT	SM
chr12:57935898-57936446-4	CTGGCGTTTTCTGGCTGTG	SM
chr12:57935898-57936446-5	ATGTGGCGTATTGTTGGGC	SM
chr12:57935898-57936446-6	CCCCCCCGTTTAACAGGAC	SM
chr12:57935898-57936446-7	GGCTTTACTCTCACGGAAT	SM
chr12:57941310-57942111-0	ACAGCATCGGGCCCCGCGC	SM
chr12:57941310-57942111-1	CCCGCCTAACGTCTTCAGC	SM
chr12:57941310-57942111-2	GAAGCAGCGGCGAGGTCTG	SM
chr12:57941310-57942111-3	CTCCGGACGAGCGCCGGCG	SM
chr12:57941310-57942111-4	CAGCAACACGTCTCTTGCC	SM
chr12:57941310-57942111-5	GAAGACGCTGGAGACAAGT	SM
chr12:57941310-57942111-6	AATGGGTCTGAGACCGGGT	SM
chr12:57941310-57942111-7	GACAGACTGGGCATCATGG	SM
chr12:5988613-5989174-0	CTTCTAAAAGCAACCGTAG	SM
chr12:5988613-5989174-1	GGCTATGCAGCAACGCGGC	SM
chr12:5988613-5989174-2	TCGCAATCGCCAGGTTCCA	SM
chr12:5988613-5989174-3	CCCAGGCGTGACTATCACC	SM
chr12:5988613-5989174-4	GGCCAGAACCGGTATGAGA	SM
chr12:5988613-5989174-5	ACCACCAGCCAATGTGATG	SM
chr12:5988613-5989174-6	GCTACGGGCCAGAGCTTCT	SM
chr12:5988613-5989174-7	GCTAAACTTGTGCCTGTCA	SM
chr12:63825942-63826472-0	GTCTATATTTATATACCTA	SM
chr12:63825942-63826472-1	ATGTCTAGATTAAATAGTT	SM
chr12:63825942-63826472-2	TTTGATAGTTTTGGTTACA	SM
chr12:63825942-63826472-3	AAAGAGGGAGTAGTGAAAT	SM
chr12:63825942-63826472-4	TTCCCAACTTAAGAGCCAG	SM
chr12:63825942-63826472-5	TGTTGGATGAACAGATCTT	SM
chr12:63825942-63826472-6	AGCCACCAATGCCCTTCTG	SM
chr12:63825942-63826472-7	AGTCCTTTCCTTTAACCTA	SM
chr12:64181417-64182003-0	CTTCTAAACACTCCAAGCA	SM
chr12:64181417-64182003-1	CAGCAGTTACAGTCATGCG	SM
chr12:64181417-64182003-2	GCGTGGATGGTTCTGAGTC	SM
chr12:64181417-64182003-3	ACTGCACAGTCACCAGATG	SM
chr12:64181417-64182003-4	GAAGGCATTTGGAATGTCT	SM
chr12:64181417-64182003-5	ACCTTAAACAGTAAAAATT	SM
chr12:64181417-64182003-6	TGCACGGGTTGTCCCAGGA	SM
chr12:64181417-64182003-7	TCTACTGGCTGGTGCTCAC	SM
chr12:6361797-6362326-0	GTTCGTAGGGCGCTCTCTG	SM
chr12:6361797-6362326-1	TGCCCATGCAGGGCGTGAG	SM
chr12:6361797-6362326-2	CCCAGGGAAGCGGACCCCG	SM
chr12:6361797-6362326-3	GGTTGAAGCGGCAGGCGAA	SM
chr12:6361797-6362326-4	GCCCAGCGTGTCCTCCTCC	SM
chr12:6361797-6362326-5	GATGTTGATGTAGTGGAAG	SM
chr12:6361797-6362326-6	CTGATGAGTATGTCTGGTA	SM
chr12:6361797-6362326-7	ATTTGTTCTGGTTGCACTG	SM
chr12:6606680-6607680-0	CGAGTGGCAGCGGCGCGGG	SM
chr12:6606680-6607680-1	CTCAAGAGCTGCGGGGACG	SM
chr12:6606680-6607680-2	CCGGGCCACGTGTCCCGGG	SM
chr12:6606680-6607680-3	AGGAGGCCGGGCGCCCTGC	SM
chr12:6606680-6607680-4	TCGGGGCTGGTAGGGCCGT	SM
chr12:6606680-6607680-5	GGTCGCGCTGGGTCCGGCT	SM
chr12:6606680-6607680-6	TCCTCGCCGCGGCCGAAGG	SM
chr12:6606680-6607680-7	CCTTCCACTACCGCCACCC	SM
chr12:67827523-67828023-0	TGTTGCCGCTGCTCTCTTC	SM
chr12:67827523-67828023-1	GATAGACTCTAGCTAATAA	SM
chr12:67827523-67828023-2	CCTGTTGAATGGTTGACAT	SM
chr12:67827523-67828023-3	GTGCTTTGCCCTTAGTCTG	SM
chr12:67827523-67828023-4	CATGTGGCTTAAAGATTGT	SM
chr12:67827523-67828023-5	AGATGGACTTAGAGAGTAA	SM
chr12:67827523-67828023-6	GGATCTTAGAGATTTCAGT	SM
chr12:67827523-67828023-7	GACAGGATTTACTTAGAAA	SM
chr1:26530962-26531645-0	TCTCTTACCTAGGGCAGCC	SM
chr1:26530962-26531645-1	GGCTATTGGAGGGTGGGCG	SM
chr1:26530962-26531645-2	GATTAGGTAACCAACCTGA	SM
chr1:26530962-26531645-3	TGTACTGCCACCCCGCTAC	SM
chr1:26530962-26531645-4	GACCGGGGCGCAAGGTCCT	SM
chr1:26530962-26531645-5	TTGCCCAGGCACGCCCCTG	SM
chr1:26530962-26531645-6	GACTTTATGCTGATAGGGA	SM
chr1:26530962-26531645-7	ACCCAGGAGCTCGATCCTG	SM
chr12:68364898-68365628-0	CAGTATTGTCGATTTCCAC	SM
chr12:68364898-68365628-1	CGGGTCTTTCCGCTTCAGC	SM
chr12:68364898-68365628-2	CTCAGACCGAGAAGGCTCC	SM
chr12:68364898-68365628-3	AATTGGGCAACGTGGGCTG	SM
chr12:68364898-68365628-4	CTTCACCACCTAACACATC	SM
chr12:68364898-68365628-5	ACAGGAAGTCTGGCCGGGA	SM
chr12:68364898-68365628-6	CACCGGCTCCTTCACTGCT	SM
chr12:68364898-68365628-7	CATGCCCTGAATGGCTGAC	SM
chr1:26695404-26696404-0	CGGGTAAAGTTCACGCTGC	SM
chr1:26695404-26696404-1	CGCTCCCCTCGGTACGGCC	SM
chr1:26695404-26696404-2	CCTCCTTTGTGAAGGGAAG	SM
chr1:26695404-26696404-3	AGCCTCGTGTCGGAGTGAG	SM
chr1:26695404-26696404-4	CCAAGCCGCAGCTGGCGAG	SM
chr1:26695404-26696404-5	TTTCTCCGGCAGCAGAAAG	SM
chr1:26695404-26696404-6	GGTCCCGAGCCTACAGAGC	SM
chr1:26695404-26696404-7	CCGCGAGGCCCGCCCGGGC	SM
chr12:7018240-7018895-0	AGGGACGTCGCCAACTTGT	SM
chr12:7018240-7018895-1	CCTCCGCTGAGGACGCCAT	SM
chr12:7018240-7018895-2	TCACCCCCAATTCCGGCTC	SM
chr12:7018240-7018895-3	CGGCGCCAGCTCACCCCGT	SM
chr12:7018240-7018895-4	GGGCCTAGCGCGGCAAGGT	SM
chr12:7018240-7018895-5	ATGCACACGGGGAGGCTCA	SM
chr12:7018240-7018895-6	GTGGCCCGGCGACAGTTCA	SM
chr12:7018240-7018895-7	CGGTTCGCTGCCTTCCCAT	SM
chr12:74043235-74043779-0	CTGTGTAAATAAATTACCC	SM
chr12:74043235-74043779-1	CACCGAGAAACATTTTTTA	SM
chr12:74043235-74043779-2	CTTTCATCAAAACCTTACT	SM
chr12:74043235-74043779-3	CACATGACTCAGCTACTCC	SM
chr12:74043235-74043779-4	GGACTTCCTGGAAGGATCT	SM
chr12:74043235-74043779-5	TGTTTTCTAACTCTGCCAG	SM
chr12:74043235-74043779-6	TATTGCTGTAGTAGCCCAT	SM
chr12:74043235-74043779-7	TTTACGTCTCAGTTAGCTC	SM
chr12:75735846-75736346-0	CTAGAGAATATGGCAGCAC	SM
chr12:75735846-75736346-1	TCATTTATGGTCAAGCAAC	SM
chr12:75735846-75736346-2	GGCTGTTGTTAAGACACCC	SM
chr12:75735846-75736346-3	TGGCTGGCTACCTGCCCTC	SM
chr12:75735846-75736346-4	TCTGGACCTTATGTGACTC	SM
chr12:75735846-75736346-5	CACTGGCAGGAATTCACTT	SM
chr12:75735846-75736346-6	GTCTCATTAGTAATTCCAC	SM
chr12:75735846-75736346-7	CCATGGACCAGGATGTGAT	SM
chr12:8032206-8032950-0	CAGAATGAAACGCCGGAGT	SM
chr12:8032206-8032950-1	CAGGTGGGCGAGGGCGGCG	SM
chr12:8032206-8032950-2	TCCCTCGCCGGCGTGAGAG	SM
chr12:8032206-8032950-3	GGCGGAGCGCACACCGGGT	SM
chr12:8032206-8032950-4	CTCCTCCTTAACCCGCGCC	SM
chr12:8032206-8032950-5	ACACTGTCTGCCCGCCTTC	SM
chr12:8032206-8032950-6	CTGGTCGGAGCCCGAGCGG	SM
chr12:8032206-8032950-7	ACGCGCCGAAGGGAGCGGA	SM
chr12:8692028-8692528-0	TTCTTCTTTCATTCTTCCC	SM
chr12:8692028-8692528-1	AAAGACAGGGAAATCAGGA	SM
chr12:8692028-8692528-2	ATTTTCTCTTCAGTCAGAG	SM
chr12:8692028-8692528-3	AACCTTAGAATGTTGCTTG	SM
chr12:8692028-8692528-4	ATTTTACAAATGGTTATTT	SM
chr12:8692028-8692528-5	AATGCAGATAAATTGCTGA	SM
chr12:8692028-8692528-6	TCAAGAAATGCAGGTACAC	SM
chr12:8692028-8692528-7	GGTAATTTCTATGTGGTAG	SM
chr12:88854023-88854523-0	CATTATTTCCTGGTTTCTT	SM
chr12:88854023-88854523-1	TGTCTGCTAGTCTACCCTC	SM
chr12:88854023-88854523-2	CTTCTGGCTATGTTATATA	SM
chr12:88854023-88854523-3	ACAACATGAGGTTACACTG	SM
chr12:88854023-88854523-4	TTTAATTCCTGTTTTAAGC	SM
chr12:88854023-88854523-5	AGCATACCTTGTTCTCTTC	SM
chr12:88854023-88854523-6	GATATGACCTTTTCCGGGT	SM
chr12:88854023-88854523-7	GGTTTTCTACTGAATGCTT	SM
chr12:92144511-92145139-0	CCGTTGTTGTGCATGTGCG	SM
chr12:92144511-92145139-1	ACCGGTTGAGCCGCCAAAA	SM
chr12:92144511-92145139-2	GGCGAGAAACTGTTTACTT	SM
chr12:92144511-92145139-3	ACCGGACTGTTAACCCCGA	SM
chr12:92144511-92145139-4	GCAGGGCTGTTAATTGTGC	SM
chr12:92144511-92145139-5	CGGCACGTCCGTTCTGAGC	SM
chr12:92144511-92145139-6	TGGGCCGCCGACCACGCAA	SM
chr12:92144511-92145139-7	AGCCCCACGGCTCCTTTGT	SM
chr12:92648635-92649135-0	AGAATGCATTGTAAGTGCA	SM
chr12:92648635-92649135-1	ATCTGGGCACTGCTGCAAG	SM
chr12:92648635-92649135-2	TAAGCAATTTCAAGTATTA	SM
chr12:92648635-92649135-3	GATTTCCAGCTGTGACTGA	SM
chr12:92648635-92649135-4	GGCCGTTGAAAAGCACTAT	SM
chr12:92648635-92649135-5	TTGTTACTGTAACTGGGCA	SM
chr12:92648635-92649135-6	TGTATCCTGTATAATCAGC	SM
chr12:92648635-92649135-7	AATGAACAAACTGAGGTTA	SM
chr12:93784320-93784914-0	AGGCCGTCTGACCCCTGAG	SM
chr12:93784320-93784914-1	CTGTGCAGTCTCCAAGCAC	SM
chr12:93784320-93784914-2	TGCTAATCCACAGCTGTCA	SM
chr12:93784320-93784914-3	GTCATGGTTTGGCCCTCTG	SM
chr12:93784320-93784914-4	AGCACACGTGGCAAATCTC	SM
chr12:93784320-93784914-5	AGAGTGATTTACTGTCCAG	SM
chr12:93784320-93784914-6	GGGGGAAAGCCAGTTGGCC	SM
chr12:93784320-93784914-7	TGCAAGACGGTTAAAGGAC	SM
chr12:94459332-94459832-0	ACTTTTCTAGCACGAGCTT	SM
chr12:94459332-94459832-1	ACACCGTCCCCAGAAAGAG	SM
chr12:94459332-94459832-2	GCACACGGAAAACTTAAGT	SM
chr12:94459332-94459832-3	CACTCAACTCCGCTTACGG	SM
chr12:94459332-94459832-4	ACGGAGGCATTGGGACTAA	SM
chr12:94459332-94459832-5	AGGGTTACGGTCCTACAGC	SM
chr12:94459332-94459832-6	CCTCGGGCTCCCGTCCCTA	SM
chr12:94459332-94459832-7	AGGGAAATGTGAAGTATCC	SM
chr12:95204216-95204857-0	CTCCTTACACCCTCATCCA	SM
chr12:95204216-95204857-1	CCTCTGGTTTCTTCTACTC	SM
chr12:95204216-95204857-2	TAGCAAAGGAGAACGGGGA	SM
chr12:95204216-95204857-3	AGCCACTACCCTACCCTTC	SM
chr12:95204216-95204857-4	CATTCTTCCTTAGTCATCT	SM
chr12:95204216-95204857-5	ACCCTGGCTACCGCCTCAG	SM
chr12:95204216-95204857-6	ACCTCCCTTGGGCTGGGGT	SM
chr12:95204216-95204857-7	TAACCTGCGGACTAAACTG	SM
chr13:100673689-100674284-0	ATCTAGGTGCACTGGCCGT	SM
chr13:100673689-100674284-1	ACTCCATCTGGGGCGCGCC	SM
chr13:100673689-100674284-2	AGTCAGTCCCTACTATAAC	SM
chr13:100673689-100674284-3	GAAGCCCCGCAGAGTTCGC	SM
chr13:100673689-100674284-4	CCAAACTCCGAGCCCACGC	SM
chr13:100673689-100674284-5	CTCCGCTCCGCAGCCGAGC	SM
chr13:100673689-100674284-6	GTAGCAGGCGCTCGCGGCG	SM
chr13:100673689-100674284-7	CCGCCGCGGAACCCAGGGC	SM
chr13:104106552-104107110-0	TTTATTTCACCTTTGTGCT	SM
chr13:104106552-104107110-1	AAAAACCAATATGAACAAA	SM
chr13:104106552-104107110-2	CAAAAGGACAGTGAAAATG	SM
chr13:104106552-104107110-3	TCTAGGTACAGCTTCCTCG	SM
chr13:104106552-104107110-4	TTTGGAATATTTCACATGC	SM
chr13:104106552-104107110-5	GGATTGCTCATGCACACAG	SM
chr13:104106552-104107110-6	AGACAAGCCATGATCTAAT	SM
chr13:104106552-104107110-7	TATTTTCTTTGTTTCCACT	SM
chr13:105979018-105979753-0	TGATGGGGAATAAATATCA	SM
chr13:105979018-105979753-1	GCTGGCCTCACAAGGGTGG	SM
chr13:105979018-105979753-2	TTTGGGATGAGTAGGCAGT	SM
chr13:105979018-105979753-3	AATTGAAGAGCAGTTATTC	SM
chr13:105979018-105979753-4	GGCTGGGCTGTTATGCTGC	SM
chr13:105979018-105979753-5	ATGAATCAAACGAAACAGC	SM
chr13:105979018-105979753-6	CATAGTCTACTCACCTGAA	SM
chr13:105979018-105979753-7	GCCCATAATCATCGTGTTT	SM
chr13:112213394-112213894-0	ACCACACTCATGTGGATTC	SM
chr13:112213394-112213894-1	TCCAATCATTAGCCCTTCC	SM
chr13:112213394-112213894-2	TCAACAGCAGTGTGCGATG	SM
chr13:112213394-112213894-3	TCAAGGTTGACATAAGGCG	SM
chr13:112213394-112213894-4	ACAATGACCTCAGTCCTGC	SM
chr13:112213394-112213894-5	CTAGACGGAGCCTCCCTCA	SM
chr13:112213394-112213894-6	TCATGGCACATCATCCATT	SM
chr13:112213394-112213894-7	CAGAGCAGGACGAAAGACC	SM
chr13:112905966-112906537-0	GCTGGGCGATGAACAGTGT	SM
chr13:112905966-112906537-1	GCTGGGTAAACATTGATGA	SM
chr13:112905966-112906537-2	GCTCGCTCGGTGCGGTCTG	SM
chr13:112905966-112906537-3	CTAATCCGAGGGGACACAC	SM
chr13:112905966-112906537-4	AGCTGACTCACTCCACTAA	SM
chr13:112905966-112906537-5	CTGGCGCTCACCCTCTGCA	SM
chr13:112905966-112906537-6	ACACACGGTGCAGTTCCAT	SM
chr13:112905966-112906537-7	GGTGCGTGTGGAGCTTGTC	SM
chr13:113449161-113449715-0	CCCAGTCAGAGAGGCTCAC	SM
chr13:113449161-113449715-1	GAAGGAGTGAGCCCCGGTC	SM
chr13:113449161-113449715-2	AGAAGGAGACAGCCCTGTT	SM
chr13:113449161-113449715-3	GTTCAGAGGCTCACCCGGA	SM
chr13:113449161-113449715-4	ACCCTCAGACCTGTGCTCA	SM
chr13:113449161-113449715-5	CACTCTAGCAGCAGAGCCA	SM
chr13:113449161-113449715-6	GCCAGACCACACAGCCCCG	SM
chr13:113449161-113449715-7	CCCGTGGCTCGTGGGGTGA	SM
chr1:31414455-31415034-0	CTCGCCTCATTAGGCCTCC	SM
chr1:31414455-31415034-1	GCAGGAGGAGGAATCAAGC	SM
chr1:31414455-31415034-2	GAAATCCCTCCCAGCCCAA	SM
chr1:31414455-31415034-3	GTTTGCTTCCTGGTGAGGG	SM
chr1:31414455-31415034-4	TGGGGGTGGAGATGTTGAG	SM
chr1:31414455-31415034-5	TGGTCACCCCATCTGGCAG	SM
chr1:31414455-31415034-6	ATATCGTGAGTGCTCCTTG	SM
chr1:31414455-31415034-7	GGAATTATTGCTAACATCA	SM
chr1:31562628-31563330-0	CAGGTAGACCAGCAGCACC	SM
chr1:31562628-31563330-1	TGGGCCTCTGGTTGTCCAT	SM
chr1:31562628-31563330-2	GAAAGGTGTGAGCAATCCC	SM
chr1:31562628-31563330-3	CACCTTACAGCCAGTAAGA	SM
chr1:31562628-31563330-4	GTTTTACCAGGAAGGGCTT	SM
chr1:31562628-31563330-5	GCCTCTGACAAGTCCATAC	SM
chr1:31562628-31563330-6	TACTGGGGCTGGTTTACTT	SM
chr1:31562628-31563330-7	TTTGGGATCCCAACTAATT	SM
chr13:20419680-20420361-0	GCCTAGATTAAGTTTATAT	SM
chr13:20419680-20420361-1	CCCACATGCAACAGGAAAC	SM
chr13:20419680-20420361-2	ACAATTACTCACAGGCTTG	SM
chr13:20419680-20420361-3	AATTTTGCTAACGCTACAA	SM
chr13:20419680-20420361-4	ATAAAACACCCGTCCTGTC	SM
chr13:20419680-20420361-5	AGAGGACGCGCAGGAGTCA	SM
chr13:20419680-20420361-6	AGCCTACGTGCACAGCTGC	SM
chr13:20419680-20420361-7	AGAGGCGGGTCTCCCCTCT	SM
chr1:32063295-32063801-0	GGTGACCTTACATCTGGCT	SM
chr1:32063295-32063801-1	CACCCCCTCTCCTTGGGAT	SM
chr1:32063295-32063801-2	AGGCCCATAGAGGAGGCAC	SM
chr1:32063295-32063801-3	AATCGCTGCAGTTGTATCC	SM
chr1:32063295-32063801-4	CTTTGTATCAGGCTCTCTC	SM
chr1:32063295-32063801-5	TTCAGGCCACCCTGAGAGG	SM
chr1:32063295-32063801-6	ACTCCTAATAACATCTGCT	SM
chr1:32063295-32063801-7	TTAATCCTCACAACATAGT	SM
chr13:26221519-26222513-0	TTCGTCCTACACTGTCACT	SM
chr13:26221519-26222513-1	TCTTTCCCGGCCGTTGCGA	SM
chr13:26221519-26222513-2	CTTCCCAACCGAGCCTCAA	SM
chr13:26221519-26222513-3	CAATCGGAGAAGAGATGGG	SM
chr13:26221519-26222513-4	GAGAACGTGTGCTGTGGGC	SM
chr13:26221519-26222513-5	AGGCTTGCCGCCGCGCCTC	SM
chr13:26221519-26222513-6	CGCCGCCCACTTGGCGGCG	SM
chr13:26221519-26222513-7	CCCTCTTGCGCCGCCCTTA	SM
chr13:26469730-26470230-0	GTAGCAGCAAATGGCAGAA	SM
chr13:26469730-26470230-1	GCTTTCTGCCAACAGCATT	SM
chr13:26469730-26470230-2	CTGAGTCCTTGCTCACATT	SM
chr13:26469730-26470230-3	GGATTGCTGCTTCCCTGAA	SM
chr13:26469730-26470230-4	GAATGGCTCTTCCCTTGAC	SM
chr13:26469730-26470230-5	CCTTTCCTCTTTGTAACTA	SM
chr13:26469730-26470230-6	AACTCTAGTAATACATAAT	SM
chr13:26469730-26470230-7	ATCTTTCTACCCAGAGACA	SM
chr13:27379882-27380382-0	CAGTGGATTTCCAGAAGGT	SM
chr13:27379882-27380382-1	TTGGAGTGACTCTGGAATC	SM
chr13:27379882-27380382-2	TGTTCGGCTGCCGCTGGTT	SM
chr13:27379882-27380382-3	AACTCAGAGGCTTGAGTCC	SM
chr13:27379882-27380382-4	TTCCCATCCCATCCCCAGG	SM
chr13:27379882-27380382-5	AATGTGTCCACCGTGTGTC	SM
chr13:27379882-27380382-6	GCTCTGGGTGGATTCACCT	SM
chr13:27379882-27380382-7	GAGGACCAGATGTGCCAAT	SM
chr13:27449865-27450616-0	TCCCCCATAAGGCCTCCTC	SM
chr13:27449865-27450616-1	TGCGCAGGCGCCCTTCGCC	SM
chr13:27449865-27450616-2	CGACCCGGTTGTTGGTAAG	SM
chr13:27449865-27450616-3	AAACGAGGGCGCGCATGTC	SM
chr13:27449865-27450616-4	GACTCCGCAGCAGGACCTG	SM
chr13:27449865-27450616-5	CCACAGGGGCGCCCCCTAA	SM
chr13:27449865-27450616-6	GTGCTGGGGCAAGCGATTG	SM
chr13:27449865-27450616-7	TCGCTCTCCGTAGTGGGCG	SM
chr13:29923716-29924389-0	TGGGTTCCTTCTCTGAGCT	SM
chr13:29923716-29924389-1	CCCATGGCCCTTCAGTTTT	SM
chr13:29923716-29924389-2	AACAGAAGAAGTGGAGACT	SM
chr13:29923716-29924389-3	CAAACTACTTACAGAAACA	SM
chr13:29923716-29924389-4	CTAGTTGCAGCAGAGAAAA	SM
chr13:29923716-29924389-5	AGTGTGTGATCCTGGTGCC	SM
chr13:29923716-29924389-6	CTCCATTGGCAGCCTTTGT	SM
chr13:29923716-29924389-7	GGGGCACGTGCAATACAGC	SM
chr1:32772829-32773462-0	AGGGACCCGAGCAGCTCCA	SM
chr1:32772829-32773462-1	CGGCCTTCGATACTTATGC	SM
chr1:32772829-32773462-2	CAGAGTCATCCTGCGCTCA	SM
chr1:32772829-32773462-3	TCCCGAATGGGTTCACCTC	SM
chr1:32772829-32773462-4	AGTGGGTAGCTGGCGGGAG	SM
chr1:32772829-32773462-5	TGCACATACTATAGTCCAG	SM
chr1:32772829-32773462-6	CCAGGAAGTTGCATTCCAA	SM
chr1:32772829-32773462-7	TAGCTTGGGACCAGTCTGT	SM
chr13:32639465-32639967-0	AGTTGGAAAATATGTAAAC	SM
chr13:32639465-32639967-1	TTTCAAGTTGTATGCTTAG	SM
chr13:32639465-32639967-2	AAAACTCCCATTAGATTTT	SM
chr13:32639465-32639967-3	TCAACAAGAATAAGCTAAA	SM
chr13:32639465-32639967-4	GAAGAGTTGTCTTTATGGA	SM
chr13:32639465-32639967-5	TCTGTAGTTATATCAGACT	SM
chr13:32639465-32639967-6	CCTGGAGTGAAATCCCAGA	SM
chr13:32639465-32639967-7	CCAGTATGGATTCTAGTAG	SM
chr13:34469166-34470054-0	CTCTATTTGCCTGACACAG	SM
chr13:34469166-34470054-1	TGACCTATATAACCAACTT	SM
chr13:34469166-34470054-2	CGCAGATAAGCTGATAAAC	SM
chr13:34469166-34470054-3	GTAAGAGTTGGAGTACTGC	SM
chr13:34469166-34470054-4	ATATTGTTCTCCCTGTGAT	SM
chr13:34469166-34470054-5	TGGTGTCATCACCGTGTAT	SM
chr13:34469166-34470054-6	GATGACCCCCAGGTTTCCT	SM
chr13:34469166-34470054-7	GGGTGAGAGAAGCTAGAAG	SM
chr13:39037423-39038099-0	AGCTTATTCACACAATGGT	SM
chr13:39037423-39038099-1	TCGGCGGCAGGTTTGAGTG	SM
chr13:39037423-39038099-2	CACCTGCGCTCAGAGTCCA	SM
chr13:39037423-39038099-3	GACGCATGGTCCGGCTCGC	SM
chr13:39037423-39038099-4	GCTTCCGGGAGCGGGCCGG	SM
chr13:39037423-39038099-5	AGCCGGGCGAAGAGGGGCA	SM
chr13:39037423-39038099-6	CAGCGCCAGACGCCCTGCC	SM
chr13:39037423-39038099-7	AGTAAACTCAACACTGCGC	SM
chr13:40993824-40994525-0	GATGTCTCAATCAAACTTC	SM
chr13:40993824-40994525-1	GGTTTTGGCAACTTGATCA	SM
chr13:40993824-40994525-2	GGACTCTGAAGGCAGGGCC	SM
chr13:40993824-40994525-3	CTTGGACTAACCTGGTATC	SM
chr13:40993824-40994525-4	GGGTAGCATTTATAGCACC	SM
chr13:40993824-40994525-5	AACAGACTGAATACCTAGA	SM
chr13:40993824-40994525-6	GTGGTCTCAAGTTTAACTC	SM
chr13:40993824-40994525-7	AGGCATGGTGGGGGGGTGC	SM
chr13:42524611-42525111-0	CAAATTCAAGGTTTTAGAT	SM
chr13:42524611-42525111-1	TTACTGCCATAAAACTTTC	SM
chr13:42524611-42525111-2	TGGGAGGAATTTGTTTCTC	SM
chr13:42524611-42525111-3	TCTCTGGTCTGATGTGGCC	SM
chr13:42524611-42525111-4	TCTCAGCACTGATGTCACT	SM
chr13:42524611-42525111-5	GTCTGTTGTGAGTTCAATC	SM
chr13:42524611-42525111-6	CCTTAGCAGTAGACTCTTT	SM
chr13:42524611-42525111-7	AGATGTTCTCTGGTACCCC	SM
chr13:43153627-43154184-0	AAACACTGGTAACGGCAGT	SM
chr13:43153627-43154184-1	GGACTAGAGTGGCAGTCCA	SM
chr13:43153627-43154184-2	AATGGTTGGACACTCTACC	SM
chr13:43153627-43154184-3	ACGCACGGCTGAAGCTTAA	SM
chr13:43153627-43154184-4	TAAGAAATGTACTTGCCTG	SM
chr13:43153627-43154184-5	GGGGCGTGATTCTGGTTGC	SM
chr13:43153627-43154184-6	CCCTAACCACCGGACATCG	SM
chr13:43153627-43154184-7	CCAGGGCATGCTATTTAAA	SM
chr13:43878823-43879739-0	ACACTAAAACATCTCGAGG	SM
chr13:43878823-43879739-1	GAAACGCGGACTTCAGCTC	SM
chr13:43878823-43879739-2	GGCTTTCTAACCGGGCCCC	SM
chr13:43878823-43879739-3	CTAGTTCCCCGCCCCGTGC	SM
chr13:43878823-43879739-4	GCCCGCTAACCCGCCTGGC	SM
chr13:43878823-43879739-5	TCTAACGCCGCCGGGGCTG	SM
chr13:43878823-43879739-6	TCGCACCAAGCACGCCAGG	SM
chr13:43878823-43879739-7	CCTGGGACGGTATCAGGCG	SM
chr13:44917638-44918418-0	TCACCTCTGACCTAATCTC	SM
chr13:44917638-44918418-1	CAGGTGGCTAGGGTCTGAG	SM
chr13:44917638-44918418-2	TTCAGCCCCGATGTGTCCC	SM
chr13:44917638-44918418-3	GAACGCCAGTCTAAAATTT	SM
chr13:44917638-44918418-4	TCGCGTTCATCCGTAGGCG	SM
chr13:44917638-44918418-5	TGCAGGGGCCCTTGAATCT	SM
chr13:44917638-44918418-6	CGGGGCGTCATAACACCGC	SM
chr13:44917638-44918418-7	CGCTGCACTGGCCGGTGTC	SM
chr13:47773965-47774465-0	GGCTAGGCATTGTTTTGCA	SM
chr13:47773965-47774465-1	CCTTGGAAAATGACTTCAA	SM
chr13:47773965-47774465-2	CAATGGGCCAGAAAGAATT	SM
chr13:47773965-47774465-3	TAAGAACTCAAGTGTGTGA	SM
chr13:47773965-47774465-4	TTACTAAACATGACAAAGA	SM
chr13:47773965-47774465-5	ACCTGAGCCAGAAGCAGGC	SM
chr13:47773965-47774465-6	TGTGGCTGCAAGAAGTAAT	SM
chr13:47773965-47774465-7	TGTTTCCCTCACTAATCGC	SM
chr13:48037313-48038161-0	CAAATGGGTGCACCATGGT	SM
chr13:48037313-48038161-1	TGCCGAGGTTGGTAAGAGC	SM
chr13:48037313-48038161-2	AGGCACGCTGCCCTTCGGA	SM
chr13:48037313-48038161-3	GGCGCTCTCGCTTTGATTT	SM
chr13:48037313-48038161-4	CGCGCTATGACGGCCAGCG	SM
chr13:48037313-48038161-5	GTGAGCAGCCGCGGACGCG	SM
chr13:48037313-48038161-6	CCCCTCGACTTCTGGGCGA	SM
chr13:48037313-48038161-7	AGGCGAGGTCTTTGCTAGC	SM
chr13:48302775-48303775-0	TTGGAAAGCGTTGTTTCTT	SM
chr13:48302775-48303775-1	GCCTGACAGACTTCTATTC	SM
chr13:48302775-48303775-2	CAGACGTTTCCACGGTGCT	SM
chr13:48302775-48303775-3	ACGGATTGGGCGGGATGAG	SM
chr13:48302775-48303775-4	CTAGCCAGATATTCCCTGC	SM
chr13:48302775-48303775-5	GTTCCCCACAGACGCCGGC	SM
chr13:48302775-48303775-6	GGAGCCTCGCGGACGTGAC	SM
chr13:48302775-48303775-7	GTTTTCCCGCGGTTGGACG	SM
chr13:49399696-49400262-0	ATTTTCCACCAGTCTAAGA	SM
chr13:49399696-49400262-1	ATACTAACTAGCCCAGAAA	SM
chr13:49399696-49400262-2	CAGACCAGTTGAGCTGCTT	SM
chr13:49399696-49400262-3	GTTTTACAGGCTTCTGTAC	SM
chr13:49399696-49400262-4	CCATTTTATGGTCTATCTA	SM
chr13:49399696-49400262-5	TTCTAATGTGTTTACTGAT	SM
chr13:49399696-49400262-6	TAAAGGATTCACTTGAATC	SM
chr13:49399696-49400262-7	ATTTTTTGAGGCTAGCAGA	SM
chr1:34844105-34844605-0	TGGGAAATGGTTTGGATAT	SM
chr1:34844105-34844605-1	CTCACACCTCCTCTCAGGA	SM
chr1:34844105-34844605-2	TCATATCTCACACATGGAA	SM
chr1:34844105-34844605-3	GTCCCGCCAGCAGCCTGTC	SM
chr1:34844105-34844605-4	TCTCCACGGTCAACAATGA	SM
chr1:34844105-34844605-5	ACGGCACTGAATTAGCCTC	SM
chr1:34844105-34844605-6	TCAGGCCATTGTGGTTGCT	SM
chr1:34844105-34844605-7	TGGGGTAGGAGACGTAGTG	SM
chr13:66994153-66994653-0	TTGCTGCGGCAACCCTGAA	SM
chr13:66994153-66994653-1	TCACCCCGCCATTCGGTCT	SM
chr13:66994153-66994653-2	CTAGCGTGCCCTACTGGCC	SM
chr13:66994153-66994653-3	GATGGCAAAGCGGATATGC	SM
chr13:66994153-66994653-4	AGAGCGCTGAGACTAGCCC	SM
chr13:66994153-66994653-5	GCCCGGGGAATCACAAAGC	SM
chr13:66994153-66994653-6	TGGCACTGACGTTGAATTA	SM
chr13:66994153-66994653-7	GTCCAGAGGCTAGATGGCT	SM
chr13:69264380-69264929-0	CTAGCTCACTCCTGGGCCT	SM
chr13:69264380-69264929-1	AGGAGACCCCTCTGATCAC	SM
chr13:69264380-69264929-2	CCACATGGTTCCCTCAGGC	SM
chr13:69264380-69264929-3	GCTTCTCCAGCAGCCTGAA	SM
chr13:69264380-69264929-4	ACTTGCTACAAGGTAGCAA	SM
chr13:69264380-69264929-5	CCTAATCTGCTGTTTAGGT	SM
chr13:69264380-69264929-6	AGGGGAACATGGGGATTTG	SM
chr13:69264380-69264929-7	ATCTGACTACTAGAGGCAG	SM
chr13:74042397-74042897-0	GGTAGCATTTCACCCTGCC	SM
chr13:74042397-74042897-1	GCCAGGTAACACTCCATGT	SM
chr13:74042397-74042897-2	GAGCTGTGTTGAAAATCAC	SM
chr13:74042397-74042897-3	TAAGAATCCTAGGTACAGT	SM
chr13:74042397-74042897-4	AATTGACTCAACGACTTAA	SM
chr13:74042397-74042897-5	TCCGATAAGTATGTCCAAA	SM
chr13:74042397-74042897-6	AAAGGGTAATAAAATAATT	SM
chr13:74042397-74042897-7	ACGAAAAAAGCATTAACTG	SM
chr13:75432756-75433415-0	ATTAAAAATAATGCCTGTC	SM
chr13:75432756-75433415-1	GTCTGGAGAATGTCGTGAA	SM
chr13:75432756-75433415-2	TTGCATGGTGCCTCTAATA	SM
chr13:75432756-75433415-3	ACCCTACTTCACTTACACT	SM
chr13:75432756-75433415-4	CAACTCTCACTCACCATTC	SM
chr13:75432756-75433415-5	TTCCATGCCATTCAATAAA	SM
chr13:75432756-75433415-6	GTGGCATTCCTCAGCCTTA	SM
chr13:75432756-75433415-7	TACTGCCTTACTATGTAGC	SM
chr13:77026115-77027073-0	ACGCCAAAGGCAGACGCGA	SM
chr13:77026115-77027073-1	AGTTTTTCGCCTGGCTAAG	SM
chr13:77026115-77027073-2	GCACGGGCGTAGCCGACGC	SM
chr13:77026115-77027073-3	GCGGCGAACCCGGGAGCGG	SM
chr13:77026115-77027073-4	CCCGGCACTCCTGAGGAGC	SM
chr13:77026115-77027073-5	CCGCCGTTACCTGCTGCCG	SM
chr13:77026115-77027073-6	CACACACCACCCCGTGCTC	SM
chr13:77026115-77027073-7	CGAGGCGCTGGTCCCGCGG	SM
chr13:77507891-77508415-0	TTATCTTGCTGATCATTCT	SM
chr13:77507891-77508415-1	TTTCTTTTGGCAGAATGCC	SM
chr13:77507891-77508415-2	ATGATCTCACATTTCAGGC	SM
chr13:77507891-77508415-3	ATTATTAATTAGAGAATGT	SM
chr13:77507891-77508415-4	CAAAGAAGAAGGTACTCAA	SM
chr13:77507891-77508415-5	ACCCTGATCTTTTGTGGTC	SM
chr13:77507891-77508415-6	TCTCCATCAGATAAGAATC	SM
chr13:77507891-77508415-7	AAAACAGTGCTCTGATTTC	SM
chr13:81142374-81142958-0	TCTGCCTGCTCTCACACTG	SM
chr13:81142374-81142958-1	GTAAAATTTAAAAGCAAAC	SM
chr13:81142374-81142958-2	CACACAAGCAAAAAGACAG	SM
chr13:81142374-81142958-3	GGGCTGAATGTGGTCTGTC	SM
chr13:81142374-81142958-4	TATTTTAGACCAATTGGCA	SM
chr13:81142374-81142958-5	TCTTCATAGTTTTGCCTCA	SM
chr13:81142374-81142958-6	CAGGGTCGTGCCAACTGTT	SM
chr13:81142374-81142958-7	CATTTTAGTCAGTCTAGAT	SM
chr13:83831641-83832234-0	GCAGACCGAGTAGGAGTTT	SM
chr13:83831641-83832234-1	AATGGCATATGCAGTCATT	SM
chr13:83831641-83832234-2	GGGACAAATATGGCATTCC	SM
chr13:83831641-83832234-3	TATAAACAATTCAGGTGAA	SM
chr13:83831641-83832234-4	TCCTTTGGTATTCACCCTT	SM
chr13:83831641-83832234-5	CATGAAATACGAGTTGAAC	SM
chr13:83831641-83832234-6	AACCAGACTAAGCTGCTGA	SM
chr13:83831641-83832234-7	TAAGTAGTTTATCTCCACA	SM
chr13:87331129-87331629-0	GATGTCTTTGTCTTGCTCA	SM
chr13:87331129-87331629-1	GTTCGGCTGGCTTGTGCTG	SM
chr13:87331129-87331629-2	GTCCTACAGGTCAGGACCT	SM
chr13:87331129-87331629-3	ACCTTGCATAAGTCCTGGA	SM
chr13:87331129-87331629-4	ACAGACTGGCAGTGTCCCA	SM
chr13:87331129-87331629-5	TACATTTGGTCTCTCCCAC	SM
chr13:87331129-87331629-6	ACTGGAATGACAGAAACTC	SM
chr13:87331129-87331629-7	ATTTAATAGAACTCTTCCT	SM
chr13:92806039-92806689-0	AAATCTCATGTACCAACAT	SM
chr13:92806039-92806689-1	CTGCTTTCATCCCTCATAG	SM
chr13:92806039-92806689-2	GACTACCCGACGTTTTCTA	SM
chr13:92806039-92806689-3	CAGCAATAAGACAGTTTCA	SM
chr13:92806039-92806689-4	CTTTTTGTTGTGTATTCAC	SM
chr13:92806039-92806689-5	CAACTCGGCTTACTGGTGC	SM
chr13:92806039-92806689-6	AGATTCTGGCCTATCATAG	SM
chr13:92806039-92806689-7	GCACCTAGAGGATATTTTA	SM
chr13:98301084-98301646-0	GCCCCCAACAAAGGAACAC	SM
chr13:98301084-98301646-1	CATGCCAGCCCCCACCTGG	SM
chr13:98301084-98301646-2	AAGTACATTGACCAGCTCC	SM
chr13:98301084-98301646-3	CTTTAATGCACTTTTTTCT	SM
chr13:98301084-98301646-4	AGAGGTGGAGAAGTCAGAC	SM
chr13:98301084-98301646-5	TTCTATTGTATGAGGTTGC	SM
chr13:98301084-98301646-6	CCTGAAGTCAAGCCTTCTG	SM
chr13:98301084-98301646-7	GGGACTTGGATTGTTGAAA	SM
chr13:98672936-98673436-0	AATTCAGGTAAAGCCCGTT	SM
chr13:98672936-98673436-1	CAAGATGTCTGGTGCCATC	SM
chr13:98672936-98673436-2	GAGGAATTGCGATCCCTGC	SM
chr13:98672936-98673436-3	TGCTGGAATCCCTACCTGA	SM
chr13:98672936-98673436-4	CAAATACTCAGTTTCGGAC	SM
chr13:98672936-98673436-5	CCATCTTGTGGCCAATCTG	SM
chr13:98672936-98673436-6	AAGAAAAGCTCCGGGAGCT	SM
chr13:98672936-98673436-7	ACGCCCATGTTTTCGAAAC	SM
chr14:99561144-99561745-0	ACAAGCCACATGGCCGTAG	SM
chr14:99561144-99561745-1	TGCCACCAGACCCAAGGTC	SM
chr14:99561144-99561745-2	GGTCGCTCTAGGCACAGAG	SM
chr14:99561144-99561745-3	ACAAACCCATGTCACAGAG	SM
chr14:99561144-99561745-4	GCCCCGTGACCAGCTGGAC	SM
chr14:99561144-99561745-5	CGGCAGCAGAGCGCTCTGC	SM
chr14:99561144-99561745-6	CAGCATTACTGTCCTTTGT	SM
chr14:99561144-99561745-7	AGGGGCCCAGGCGCACACC	SM
chr14:100238635-100239135-0	ATCGGCCCCAATCCGGGAG	SM
chr14:100238635-100239135-1	AGGAGCCCGGCGAGTGGGC	SM
chr14:100238635-100239135-2	GCCGAGAGGAGAATCGAGA	SM
chr14:100238635-100239135-3	GGGCGAGTGGCAGCGAGGC	SM
chr14:100238635-100239135-4	AGCAGAGTGTGGCGGCGGC	SM
chr14:100238635-100239135-5	AGCGGAGCGCCGGCCCGGA	SM
chr14:100238635-100239135-6	AGACGAGCAGCGGCCGAGC	SM
chr14:100238635-100239135-7	GGGCGCACCGAGGCGAGGG	SM
chr14:101073082-101073630-0	CTCCACTGCATGCGAGCCC	SM
chr14:101073082-101073630-1	GGGTCACGAAAATGCATGC	SM
chr14:101073082-101073630-2	ATCAATCCGAGGTCTCAAA	SM
chr14:101073082-101073630-3	CTGCCTGCCCGTTCCAGGC	SM
chr14:101073082-101073630-4	GTGCCCACGCCTCGCTGCT	SM
chr14:101073082-101073630-5	GCTTGGTCACGACACAGCC	SM
chr14:101073082-101073630-6	AGCGGGAGCCTCATAAATG	SM
chr14:101073082-101073630-7	GCCGTGTAGTGCGCTAGCA	SM
chr14:103628027-103628585-0	AGGGTTCACAAAGGGCTGC	SM
chr14:103628027-103628585-1	CCAGGTTAAATGATGCCTC	SM
chr14:103628027-103628585-2	CGCACTTGGGACGTCTGCA	SM
chr14:103628027-103628585-3	CTGGCAGCAGCGAGCGGAG	SM
chr14:103628027-103628585-4	GCGGAGCCGGCGAAGCCGC	SM
chr14:103628027-103628585-5	TTCAGGCCGGGCTGGAGGT	SM
chr14:103628027-103628585-6	AGCCAGGGAGATGCGCCGG	SM
chr14:103628027-103628585-7	AGGCGCAGTTTGTGTCGAG	SM
chr14:103921123-103921943-0	TGTCAAAACCGTGGGAGAA	SM
chr14:103921123-103921943-1	GAAAGCCGGGCAGAAAAGC	SM
chr14:103921123-103921943-2	CCCCCGCCGTCTCGCACCT	SM
chr14:103921123-103921943-3	ACTCGGAAAGGTCACCGAG	SM
chr14:103921123-103921943-4	CAGCGGCGCCTCCGCACCA	SM
chr14:103921123-103921943-5	CCGGCGGCCGCCTGGTGTC	SM
chr14:103921123-103921943-6	GGGACGCGGGACCTTCAAC	SM
chr14:103921123-103921943-7	CTTTACTGTGACGTTAAAG	SM
chr14:104794528-104795528-0	CACCAACGGACTCCGTCCG	SM
chr14:104794528-104795528-1	GGAGTGAATGTGGGGCGGC	SM
chr14:104794528-104795528-2	AAGCTCACCCGCTGACCAA	SM
chr14:104794528-104795528-3	ACAGGACCAAGCTCGCTAG	SM
chr14:104794528-104795528-4	GGGTACCCCGCCACCACGT	SM
chr14:104794528-104795528-5	CAGCGCCCGGGGAGCCCCA	SM
chr14:104794528-104795528-6	CCCTTGGCCGGGCCCGCGC	SM
chr14:104794528-104795528-7	CCATTCTGGCGGCGCCGCG	SM
chr14:104980015-104980599-0	GGCTGTACCGGAAGGGCCA	SM
chr14:104980015-104980599-1	TGAGATATTTGATACACTC	SM
chr14:104980015-104980599-2	ACAGGGGCACACGCATTCC	SM
chr14:104980015-104980599-3	GGAGACCACGCACAGCTAG	SM
chr14:104980015-104980599-4	AGACAGTTCCCGTTAGCCG	SM
chr14:104980015-104980599-5	GGACGCCAGAGCCACTGCT	SM
chr14:104980015-104980599-6	ACAACCTTCTCCCTCGTGT	SM
chr14:104980015-104980599-7	TTTTTCGGGGCTGAGCAGT	SM
chr1:40691360-40691881-0	AAAATTCAAGCTCGCACCA	SM
chr1:40691360-40691881-1	AGGAGATCCACAAGGATAG	SM
chr1:40691360-40691881-2	GATCCCCCGAAAGGGGGCG	SM
chr1:40691360-40691881-3	CAGATCTCGAGCTCCCGAA	SM
chr1:40691360-40691881-4	CCTCCCTCTGTCGTCGCCC	SM
chr1:40691360-40691881-5	GGAGTCCAGGCGCCAAGGG	SM
chr1:40691360-40691881-6	GCTTCGCGCGCGCTCCGTT	SM
chr1:40691360-40691881-7	CCCGACTCCGTAGGAGCGC	SM
chr1:40868209-40868763-0	ACAATGTTCAGCCCAGTAG	SM
chr1:40868209-40868763-1	CATAGTAGACTGTGCCGTC	SM
chr1:40868209-40868763-2	AGAATGATTCCCCACCACT	SM
chr1:40868209-40868763-3	GAGAGCACAGGCATTGAAT	SM
chr1:40868209-40868763-4	GCTCTACACAGTCTTTCCA	SM
chr1:40868209-40868763-5	AGGCATCAGAACAGTGCTT	SM
chr1:40868209-40868763-6	GAAAAACTTACTATCCTTG	SM
chr1:40868209-40868763-7	AGACTTATAGTAAGTATCC	SM
chr1:40919322-40919917-0	GATATTCACTCCTTAGGCA	SM
chr1:40919322-40919917-1	GGGACTATCTCGTCTAACA	SM
chr1:40919322-40919917-2	GCCATGGGCTTAGCACTCC	SM
chr1:40919322-40919917-3	GGGTCAAAACAATGCTCCA	SM
chr1:40919322-40919917-4	CCCGGGCTGCCCAGGTCCC	SM
chr1:40919322-40919917-5	TTGTTGAGCGTGTCACCCT	SM
chr1:40919322-40919917-6	GAGGAGGCCTCCACGTCCC	SM
chr1:40919322-40919917-7	GTTACCCGGTCATTACTCA	SM
chr14:20342888-20343388-0	GGCCCGGTTTCGTTTTGTT	SM
chr14:20342888-20343388-1	GGTTATGAGGTCCCCTGCG	SM
chr14:20342888-20343388-2	TGAGTCTGTTCCAAGCTCC	SM
chr14:20342888-20343388-3	CCCCGAAGGGCGGGGTCCA	SM
chr14:20342888-20343388-4	TGCCCAGTCTGACCTCGCG	SM
chr14:20342888-20343388-5	GCGCGGAGCCCCGTTCTCT	SM
chr14:20342888-20343388-6	CTCACCTCCCCGAAGCTCA	SM
chr14:20342888-20343388-7	GCCCTGTTAGGGCCGCCTC	SM
chr14:24135703-24136368-0	TCTCTAGGGAAAGACGGAA	SM
chr14:24135703-24136368-1	TATCTGTCCCAGGCGGAGC	SM
chr14:24135703-24136368-2	CGGACCCGCCGTCCTCAGG	SM
chr14:24135703-24136368-3	GGACCGGGCCAGCGGAGGT	SM
chr14:24135703-24136368-4	GCCCTCGCGAGGCGGCGCG	SM
chr14:24135703-24136368-5	GCCTCCTCCATCCGACCCC	SM
chr14:24135703-24136368-6	TGTGCGGCGCTAGGCCCCC	SM
chr14:24135703-24136368-7	TCCCGGTCATGGCCATGCT	SM
chr14:24146867-24147367-0	AGGTGGGAGTATGGCAAAG	SM
chr14:24146867-24147367-1	AAGGGGGTATTCAGTGGCG	SM
chr14:24146867-24147367-2	AGAGATCAGAGCGAGTGGG	SM
chr14:24146867-24147367-3	GGGGTGGAGAAGGACTAGC	SM
chr14:24146867-24147367-4	TCAGGACAGACCGGAGATG	SM
chr14:24146867-24147367-5	GGACTTCCTCGGTGAGGCC	SM
chr14:24146867-24147367-6	TGCGGCTATCCGGAAGGGG	SM
chr14:24146867-24147367-7	GATTGGGGGAAGGCGGGGA	SM
chr14:24195246-24195971-0	CACCGCGCGGGAAGGGCTG	SM
chr14:24195246-24195971-1	CGGTAGCGGCGGGTTGGAG	SM
chr14:24195246-24195971-2	CGCCTGACAGCGGCGGCTG	SM
chr14:24195246-24195971-3	CGCCCGTCTTCGGCGAGGC	SM
chr14:24195246-24195971-4	TCACCGGCGGCGACCTCAG	SM
chr14:24195246-24195971-5	CAGAGGGCCTTCGCTGCTG	SM
chr14:24195246-24195971-6	CCTTCGCGACGGCTTCCCG	SM
chr14:24195246-24195971-7	CACCCCTTCGGGAGAGGAG	SM
chr14:25049764-25050437-0	GGCTGCAACCGCATCTCCC	SM
chr14:25049764-25050437-1	GCCGTGCCAGTGCGCGGCA	SM
chr14:25049764-25050437-2	GGGTGCTGGCTCGCCGCCG	SM
chr14:25049764-25050437-3	CAACTCCAACTCCGGGCGC	SM
chr14:25049764-25050437-4	AGTGCGAGCGCCTGCGAAG	SM
chr14:25049764-25050437-5	TGGGCGAGCCCGAGCGCCC	SM
chr14:25049764-25050437-6	GCCCCAGGCCTCGGAGCGC	SM
chr14:25049764-25050437-7	ACCCGGGAGAAACCGATCT	SM
chr14:26377163-26377663-0	TATACATAAAGATTGCACC	SM
chr14:26377163-26377663-1	GCATTTATGTAAAGTACCT	SM
chr14:26377163-26377663-2	ATGGCGTGAGAACAACAGC	SM
chr14:26377163-26377663-3	AACTTCATTCTTGAGCTGC	SM
chr14:26377163-26377663-4	CAACTGACATGACAGTCAC	SM
chr14:26377163-26377663-5	CTGCTACCCCTGAAGGAAG	SM
chr14:26377163-26377663-6	GTCACCACCCTGATGGGAA	SM
chr14:26377163-26377663-7	ATTTAAAGTTTGTGGCAGT	SM
chr1:42335042-42335574-0	GCCGCTCCGTGCGTCTCCG	SM
chr1:42335042-42335574-1	TGCCTACTGCGAGCGGTCG	SM
chr1:42335042-42335574-2	GAACTACTTCCCGACCCGC	SM
chr1:42335042-42335574-3	CCTCCTGCGGCGTCGCTGC	SM
chr1:42335042-42335574-4	TGCGCGGTCACGGTCGCTT	SM
chr1:42335042-42335574-5	GAGACTCCCGAGGCTCTGC	SM
chr1:42335042-42335574-6	GGGTCCTTGTGCCTCGGAG	SM
chr1:42335042-42335574-7	GGAGGCAACCCCGCAGTTG	SM
chr14:28651092-28651592-0	CTAACACTTACTATTACTC	SM
chr14:28651092-28651592-1	GACCTGCTTAAGAAGAGGA	SM
chr14:28651092-28651592-2	AGAATAAGGCAATGAGAGT	SM
chr14:28651092-28651592-3	GCTATTTTACAGAAGCCAC	SM
chr14:28651092-28651592-4	AACCAAAAAGACGCATGCA	SM
chr14:28651092-28651592-5	GGGACACCATGGGGAGCAG	SM
chr14:28651092-28651592-6	GCAGAGGAAAGTGCCTGCC	SM
chr14:28651092-28651592-7	ATGATATCAGCTAAGTCTT	SM
chr14:32397739-32398572-0	GGATGATGAGTATGTAAAT	SM
chr14:32397739-32398572-1	TGCTAAGAAGCTCCAGCAA	SM
chr14:32397739-32398572-2	CCTGTGTTTCAGATAAATA	SM
chr14:32397739-32398572-3	ATTGGTATTGTGCAAGGGC	SM
chr14:32397739-32398572-4	CAAATGCAGTGAGGCTCTG	SM
chr14:32397739-32398572-5	CTGATTTGTGATGGAAGGA	SM
chr14:32397739-32398572-6	AGTGGCATTTCCCTTAGCC	SM
chr14:32397739-32398572-7	CCATCCACACCATGTACTG	SM
chr1:42996802-42997302-0	GTTCTGTGCACCCACGGCC	SM
chr1:42996802-42997302-1	AAGGCCACATTGAATGATT	SM
chr1:42996802-42997302-2	CTGTGTGCTGAGCACTCTA	SM
chr1:42996802-42997302-3	CTGTTTACATAGGCAGAAA	SM
chr1:42996802-42997302-4	AGGAAATGTCACCTGACTG	SM
chr1:42996802-42997302-5	CTAACCTAATCCAAGCTGT	SM
chr1:42996802-42997302-6	ACCCCTGTACATCATTGAA	SM
chr1:42996802-42997302-7	TATATGTCTAGTGATTTTT	SM
chr14:34322929-34323429-0	AGGACGAAGATGGGACCTC	SM
chr14:34322929-34323429-1	AGGAGGACTGATGGTACCA	SM
chr14:34322929-34323429-2	ATGTACTGTTGGGTGACTC	SM
chr14:34322929-34323429-3	CTGGGGAGAAGGTCGAGTT	SM
chr14:34322929-34323429-4	CTTGTGGACTTGGTGTATA	SM
chr14:34322929-34323429-5	TTCATCTACAAGCTATTAC	SM
chr14:34322929-34323429-6	CAGTCTGAGCGATCATATA	SM
chr14:34322929-34323429-7	GTGATCGTTTTCCTCCCTC	SM
chr14:35826299-35827104-0	GGTGGAAGGCCTCCGCCAA	SM
chr14:35826299-35827104-1	TCATTGAAGCGGCGGTGGC	SM
chr14:35826299-35827104-2	AGGGGATAAGAAGGAGACC	SM
chr14:35826299-35827104-3	GTGGACTACGCCGAAAATG	SM
chr14:35826299-35827104-4	CTGCTGGGACCCTGAGTCC	SM
chr14:35826299-35827104-5	AAGGGGCGGAGACTGGCTC	SM
chr14:35826299-35827104-6	AAACGCGGCGTGGTCCTGC	SM
chr14:35826299-35827104-7	CACTTCTCAGCGCAAGTGA	SM
chr14:36764058-36764558-0	AAGAAACTGTTAGCTTCCC	SM
chr14:36764058-36764558-1	GGACAAAACTCATCTCAAG	SM
chr14:36764058-36764558-2	TTCATTGAGATGGCTCCCC	SM
chr14:36764058-36764558-3	CTGGCCCAGCCCCCAGTAG	SM
chr14:36764058-36764558-4	GAGAAAAAAAGCCAGCCCA	SM
chr14:36764058-36764558-5	AAGGAGAGTGGTTTTCTTA	SM
chr14:36764058-36764558-6	TGAGATTGAAGCACAAGCT	SM
chr14:36764058-36764558-7	CGCGTGAAGAACGAGGTAA	SM
chr14:37594262-37595262-0	CCCAGCGGTTTTAGAGAAG	SM
chr14:37594262-37595262-1	ACGTCTGCGAATTAAACGG	SM
chr14:37594262-37595262-2	AGAGCCGCTGTTTTCAAAG	SM
chr14:37594262-37595262-3	CCGGCCGGGGCCACACCGG	SM
chr14:37594262-37595262-4	GGCACGGGCTCCAGCGGCG	SM
chr14:37594262-37595262-5	GAAGCGACGGGCGGCCGCG	SM
chr14:37594262-37595262-6	AGTCACCCGAGCGCCCGCG	SM
chr14:37594262-37595262-7	GCCTCCGCGGGAAGTGAGC	SM
chr14:37595087-37595662-0	GCCTCCGCGGGAAGTGAGC	SM
chr14:37595087-37595662-1	CCGCACAAAGACGCTCGCA	SM
chr14:37595087-37595662-2	AGGCGGCCGCCCGCCAGTC	SM
chr14:37595087-37595662-3	CGCCGCTTCACCGCTGCGC	SM
chr14:37595087-37595662-4	TCCCCCAAGCGGGGCCCTC	SM
chr14:37595087-37595662-5	TGGTTTAGGCCCGGAGGCT	SM
chr14:37595087-37595662-6	GGAACCTCGCAGCCGGAGA	SM
chr14:37595087-37595662-7	GGGGCGGTGGCGTCGGAGA	SM
chr14:45133982-45134716-0	CAATATCCTCGGGTTCCTA	SM
chr14:45133982-45134716-1	AGTAGAGAACGCCCGAGAG	SM
chr14:45133982-45134716-2	GCCGCGGGAAGACGAGGGC	SM
chr14:45133982-45134716-3	ACGCCTCTGGTACCGAATC	SM
chr14:45133982-45134716-4	CGCCCGCTGTGGAACGGCC	SM
chr14:45133982-45134716-5	CCGCAGTTCGGCATCGCCC	SM
chr14:45133982-45134716-6	CTGTCTTTGAGTGACGTCA	SM
chr14:45133982-45134716-7	ACCGCGGTCGTCTCTGCAG	SM
chr14:47626082-47626884-0	TCTTGGGTGGTCTTACTGC	SM
chr14:47626082-47626884-1	TCTGGACAACAGCCGCCTT	SM
chr14:47626082-47626884-2	GAGATAGTCCGGCTTAAGT	SM
chr14:47626082-47626884-3	TCCTGTCCGCTACACTGTG	SM
chr14:47626082-47626884-4	TCGGCTTTGGCACTCACTC	SM
chr14:47626082-47626884-5	GGTGCCGACGAAGAGGCGC	SM
chr14:47626082-47626884-6	CCCGTCGGCCCGGGCGGTG	SM
chr14:47626082-47626884-7	CAGCGCCCAGAACCGCCCA	SM
chr14:48868425-48868973-0	TGTATCATCTTCTGAATTC	SM
chr14:48868425-48868973-1	TTGTTGTATAGGAAGTTAC	SM
chr14:48868425-48868973-2	ATTAGTTCACACTTCTGTG	SM
chr14:48868425-48868973-3	ACTCAGTTCCTTGTGCTAT	SM
chr14:48868425-48868973-4	TGAGGCCCTTTCTCCTGGC	SM
chr14:48868425-48868973-5	ACATTCTTGGCTGCATGGA	SM
chr14:48868425-48868973-6	TTCTATCCTCAATGCAATC	SM
chr14:48868425-48868973-7	CCCTAGCTTCAAATCTCCA	SM
chr14:50230535-50231035-0	AAATCGCAATTTGGTCGTG	SM
chr14:50230535-50231035-1	ACACTGACCAAATTTTCTA	SM
chr14:50230535-50231035-2	AGGGTAATCTCTTGTAAAC	SM
chr14:50230535-50231035-3	GACACCGTTTGCAGGAAGT	SM
chr14:50230535-50231035-4	TTGCCTCATAAGTGGATAC	SM
chr14:50230535-50231035-5	TGACAAGCAAACCGCCTAG	SM
chr14:50230535-50231035-6	CTTGCCCGATTCCAGCCTG	SM
chr14:50230535-50231035-7	ACAACAAATTGGTCAACGG	SM
chr14:50311302-50312339-0	TCTAGTCGTCAAAATAGCC	SM
chr14:50311302-50312339-1	ACGGGGGCAACACTATGCG	SM
chr14:50311302-50312339-2	ATTCACAACTGAGCCTTTA	SM
chr14:50311302-50312339-3	CCTGCTCTCACCCCGGGAC	SM
chr14:50311302-50312339-4	GACAGGGAAATACGAACAG	SM
chr14:50311302-50312339-5	CCGCGAGGGGCAGCAGCGC	SM
chr14:50311302-50312339-6	GCGGGCCCGTCCGCAGGCA	SM
chr14:50311302-50312339-7	CAATAGGCGCGCGCGTCGG	SM
chr14:50775289-50775789-0	AAAGGAGTGTGCTAGTTAC	SM
chr14:50775289-50775789-1	CGATTTCACTCTCTCTACC	SM
chr14:50775289-50775789-2	ATAAAATGAGAGGTGACTA	SM
chr14:50775289-50775789-3	AGTAAATGAGATCATCTTG	SM
chr14:50775289-50775789-4	TTCACTATTTTTCTTTAGC	SM
chr14:50775289-50775789-5	CTACTTGTCCTCAGGCCAG	SM
chr14:50775289-50775789-6	CAGAAGAACATGCAGCTCT	SM
chr14:50775289-50775789-7	CAAGTAGCTACAGTTTATT	SM
chr1:44674183-44674768-0	CAGGTTCATGAGGTCACCT	SM
chr1:44674183-44674768-1	TCTGCCGAGGCCATGGTGA	SM
chr1:44674183-44674768-2	GCGCACCCGTGCCTCACCC	SM
chr1:44674183-44674768-3	CCAACACGGCCCAATCCCT	SM
chr1:44674183-44674768-4	CCTTAGCAACCACCGAGTC	SM
chr1:44674183-44674768-5	CTAGCTCGGCCCTAGCAAC	SM
chr1:44674183-44674768-6	GGATCAGGTATTGGTCAGC	SM
chr1:44674183-44674768-7	ACCCTCTCATGTAGGTGAG	SM
chr14:52900630-52901147-0	ATGGGTAACACCCTGATTC	SM
chr14:52900630-52901147-1	GAAAAAATTTAGTCCGCCC	SM
chr14:52900630-52901147-2	CAGCATCCCTTTCCTGTTC	SM
chr14:52900630-52901147-3	CCATTACTGAATTAAACTC	SM
chr14:52900630-52901147-4	TTTAGGATCCTTTACAAAC	SM
chr14:52900630-52901147-5	AGGGAAAAGATCTTTTAGA	SM
chr14:52900630-52901147-6	AATATAGAGCTTCCTATTA	SM
chr14:52900630-52901147-7	ACTGATATTGCCCCAGGCC	SM
chr14:53953036-53953615-0	GCGCTAGCAGCACTTTAAA	SM
chr14:53953036-53953615-1	CCGGCTGCCGGGCCAAGAA	SM
chr14:53953036-53953615-2	AAGGGACAGCCGGCGAGCA	SM
chr14:53953036-53953615-3	AGAGTGAATTCCGGGGAGG	SM
chr14:53953036-53953615-4	GCTGCAGCAGTGCGTTGCT	SM
chr14:53953036-53953615-5	TCGGGATGGCACTACGGAA	SM
chr14:53953036-53953615-6	TCGGAGTCACGTGAGCGCC	SM
chr14:53953036-53953615-7	TCCAGGCGAGGCCAACCTC	SM
chr14:54637920-54638420-0	TCCTGGAAGTGATAGAAAT	SM
chr14:54637920-54638420-1	TATGGAGTCCTTACTCTCC	SM
chr14:54637920-54638420-2	CAGGCTTAGGGCAACTGTG	SM
chr14:54637920-54638420-3	TGTGTCTGCATGATTCATG	SM
chr14:54637920-54638420-4	CCGCAGCACACGGAGCAGC	SM
chr14:54637920-54638420-5	TTCCCATAAACGTTGCGCA	SM
chr14:54637920-54638420-6	CATTTGTCATGCTGAGTTG	SM
chr14:54637920-54638420-7	ATACAAATCCCTGCGTGCA	SM
chr14:54902505-54903270-0	CTCGGGGAACCCATTGCTG	SM
chr14:54902505-54903270-1	TGCCGTTCGGGAAGGACCC	SM
chr14:54902505-54903270-2	GAGGAAGGTACGCAACCTG	SM
chr14:54902505-54903270-3	CGCCGCGGAGCGCTCCCAT	SM
chr14:54902505-54903270-4	GAGACGCCCGGAGGGGTTC	SM
chr14:54902505-54903270-5	CTTATTGCGGAATGAGCCG	SM
chr14:54902505-54903270-6	AGTCGCCCCCTCTTCAGGC	SM
chr14:54902505-54903270-7	AGAGGGCGCTGCATTGAAG	SM
chr14:64387743-64388606-0	CAGTCTGGTGGCGTAGGTG	SM
chr14:64387743-64388606-1	GGACCCGCCCAAAACTCCC	SM
chr14:64387743-64388606-2	CGCCCCGCAACTCTACTCC	SM
chr14:64387743-64388606-3	GCCGAATACAAAGGCGCAC	SM
chr14:64387743-64388606-4	GCAGTCCCCGACCTGTTAG	SM
chr14:64387743-64388606-5	GCGCCACCGCGTCTGCAGG	SM
chr14:64387743-64388606-6	GCTTGGCTGCGGAGGGAGT	SM
chr14:64387743-64388606-7	TGACATTGTTGTTGAGTGT	SM
chr14:64812379-64812885-0	TGGCAGGAGCATTGGCCCC	SM
chr14:64812379-64812885-1	CTCTGAATACTCCCTATGG	SM
chr14:64812379-64812885-2	AGCATAAATGCCTCCCCAC	SM
chr14:64812379-64812885-3	ACAGGGTCACGGCGCAGTC	SM
chr14:64812379-64812885-4	TCCTCCCTTCTCGGTGAGC	SM
chr14:64812379-64812885-5	CCATCAAAAGTCCCTAGTG	SM
chr14:64812379-64812885-6	AACTGTAAAGTTGAAGTAT	SM
chr14:64812379-64812885-7	TGAGGGCTTTGTGCCTCTC	SM
chr14:65824557-65825103-0	AAACTGAAATGTATTACAC	SM
chr14:65824557-65825103-1	AGGTGAGCATGACTTGCTC	SM
chr14:65824557-65825103-2	CCCGGATAAAGTAAGTTCA	SM
chr14:65824557-65825103-3	CTAATTAGGTTTCTGGGTA	SM
chr14:65824557-65825103-4	GAAAATGAGCATCAAAGCG	SM
chr14:65824557-65825103-5	CCTTTAGTTATTGCATGTG	SM
chr14:65824557-65825103-6	GCAGAAAGGCTGCATGCAG	SM
chr14:65824557-65825103-7	ATTTCTTGATATCAGTAGC	SM
chr14:68469121-68469621-0	TATTGTCACTGCTGTCCAT	SM
chr14:68469121-68469621-1	GAAGGATTTATAAGTTAAA	SM
chr14:68469121-68469621-2	AGGTTTATGAAACAGGGCA	SM
chr14:68469121-68469621-3	GAGTTCATGCTTCTAACTA	SM
chr14:68469121-68469621-4	ACAAAGCGGCATGTTTGTT	SM
chr14:68469121-68469621-5	CTCTCAGGTCCACGAAATT	SM
chr14:68469121-68469621-6	TTATGCTATCCAAGTTCCT	SM
chr14:68469121-68469621-7	CTTTGTTACATACTCTCTA	SM
chr14:68667611-68668111-0	GATGGAAGAAAATTAATGA	SM
chr14:68667611-68668111-1	TGCTTTACTATTTCTGTTG	SM
chr14:68667611-68668111-2	TTATTTATTATATCTCCAT	SM
chr14:68667611-68668111-3	GTTTACTTTTCACTGTTTG	SM
chr14:68667611-68668111-4	AAAACTAAGGATGTATCCA	SM
chr14:68667611-68668111-5	TGTGGGAGATCCTCATCTG	SM
chr14:68667611-68668111-6	TCCCTGGCCTGGGTCTGCT	SM
chr14:68667611-68668111-7	TCCTTGTGCTGTCCATGAA	SM
chr14:69811288-69811886-0	AAGCATGGCCTGGGGAAGT	SM
chr14:69811288-69811886-1	GATCCTGGAGTACCCTGTC	SM
chr14:69811288-69811886-2	TGTCTGGTCAGCTGTCATT	SM
chr14:69811288-69811886-3	GTGTCTGACGACTGCTGGA	SM
chr14:69811288-69811886-4	CCTCCTTGAGACTCCCGTG	SM
chr14:69811288-69811886-5	CGCCTGCCCCAGAAGGTTT	SM
chr14:69811288-69811886-6	CAGTCTTGTGAGACTACTC	SM
chr14:69811288-69811886-7	AATACGGAGGGCTGTGTAA	SM
chr14:73569561-73570237-0	GGGCGGCTGCTGTGCCAGA	SM
chr14:73569561-73570237-1	ACGCTTTTCGCTTATGTGT	SM
chr14:73569561-73570237-2	TGCCCCCCCGCCGCGCCCC	SM
chr14:73569561-73570237-3	CCCCCGGGCTATATTGCCC	SM
chr14:73569561-73570237-4	ACCGCGCCCGGCACTTTGA	SM
chr14:73569561-73570237-5	TGCCCTTTTCACACGAAGA	SM
chr14:73569561-73570237-6	TCCGGAGGTTAGTGTAAAG	SM
chr14:73569561-73570237-7	TGGAATGGAAAGCTGATTG	SM
chr14:73609755-73610255-0	GGCCAGGTTGTTTTAAACA	SM
chr14:73609755-73610255-1	TTTTTTTAGACTAATTGGG	SM
chr14:73609755-73610255-2	CTGCCAACACCTCCTGGTG	SM
chr14:73609755-73610255-3	CAGGCATGGTGGAGACATA	SM
chr14:73609755-73610255-4	ACTGGTTGCAGTCAGAGTG	SM
chr14:73609755-73610255-5	AAAGAATCTTTCTTGGACC	SM
chr14:73609755-73610255-6	GATCATCCTGCTTATTATA	SM
chr14:73609755-73610255-7	GGGCCTAATGCAATATATT	SM
chr14:74084363-74085172-0	CACCCCGCGCCTCTACTGC	SM
chr14:74084363-74085172-1	CAGAAGCACTACAGCTGCC	SM
chr14:74084363-74085172-2	GGGGATAAGTGATTGGTTA	SM
chr14:74084363-74085172-3	TTGGCCAAGGGCGGAACCG	SM
chr14:74084363-74085172-4	AGGCAAAGATTGCCCTATG	SM
chr14:74084363-74085172-5	GGGCTGCGAGTTGGGGATA	SM
chr14:74084363-74085172-6	CAGACGGTAAGAGCCGGCT	SM
chr14:74084363-74085172-7	ATCGCCGTCTTCAGCTCAC	SM
chr14:74493184-74493802-0	GGGCAGCGGTGCTGAGCGC	SM
chr14:74493184-74493802-1	CCCGCGGTCACAAGACAAA	SM
chr14:74493184-74493802-2	GCTCCGGAAAGCCAGCTCC	SM
chr14:74493184-74493802-3	CTCAGAGGCCTGACCCGCC	SM
chr14:74493184-74493802-4	CGCCGCTGCCGTCTGGAGC	SM
chr14:74493184-74493802-5	CGGGGCCTCCGTGAAGTCC	SM
chr14:74493184-74493802-6	GGCCTCCTGTTCGTTCTCT	SM
chr14:74493184-74493802-7	GGGGGTCGTCCCTAACGGC	SM
chr14:75230039-75230742-0	GGAAGGCCAAAGGCCATGC	SM
chr14:75230039-75230742-1	CCAGTTCAGTCAATCTCCC	SM
chr14:75230039-75230742-2	GTGTTCTCCATGAGTGGTT	SM
chr14:75230039-75230742-3	TACTTTGCAGACGTCCTAA	SM
chr14:75230039-75230742-4	GATGAGCAACCACCAACTA	SM
chr14:75230039-75230742-5	ACTACTGAGGAGAGCCAAT	SM
chr14:75230039-75230742-6	ACTCTTTGAGCCTGATTAC	SM
chr14:75230039-75230742-7	CATGAGGTGAGTGCGATTA	SM
chr14:77033820-77034320-0	AAAAAGGGGGGTTGGAGAG	SM
chr14:77033820-77034320-1	CCACAGGTGCGCATACCCC	SM
chr14:77033820-77034320-2	GGCGCGCGCCTGGGCCTCA	SM
chr14:77033820-77034320-3	CACCGACCTGGGGATTTCC	SM
chr14:77033820-77034320-4	GCCGCCGGCGCTTTCCTGC	SM
chr14:77033820-77034320-5	CAGAGCGGGAAGCCCCTCC	SM
chr14:77033820-77034320-6	CTGCTGTGCCTGGTTGGGA	SM
chr14:77033820-77034320-7	GTAGTTCAACCCGAAACTC	SM
chr14:77457341-77457978-0	CAGCCAGATACGCGACCCA	SM
chr14:77457341-77457978-1	CTTCCGCACAGAGCCCTCC	SM
chr14:77457341-77457978-2	GCGGAAGGGAATAATCGTA	SM
chr14:77457341-77457978-3	ACGAACCACAAGGCTTCTT	SM
chr14:77457341-77457978-4	CAAGCACCGTGCTAGGTCA	SM
chr14:77457341-77457978-5	TTCCGCGAGACCTTCCGCG	SM
chr14:77457341-77457978-6	ATGGGTGAGGAATGGTTGT	SM
chr14:77457341-77457978-7	AGAACCCGATGGAGTCTGA	SM
chr14:77641268-77641788-0	GCCTTTGCTCCTACTTGGG	SM
chr14:77641268-77641788-1	AGCTAAAGTCAATCTCCTA	SM
chr14:77641268-77641788-2	AAGGCCTTTTCTTGAATTA	SM
chr14:77641268-77641788-3	CACTGAGGAAACACTGGGT	SM
chr14:77641268-77641788-4	GACTGAAAATCAGGCCGTC	SM
chr14:77641268-77641788-5	TCCGGTTATTTTAGGCTGA	SM
chr14:77641268-77641788-6	TTCTCTCTAGAAAAAGGTC	SM
chr14:77641268-77641788-7	TTGGGGTCGGCCTTGATCC	SM
chr1:47437396-47438155-0	GCGCTTCGGCCCGGTGGCC	SM
chr1:47437396-47438155-1	TTCTGAAGGCGGCGGCTTC	SM
chr1:47437396-47438155-2	TTCCCGCCGGGTCCCTCAG	SM
chr1:47437396-47438155-3	CCCAGGGAGCTCCGCCCTA	SM
chr1:47437396-47438155-4	AGGCAGCCGCTAGGCGGGA	SM
chr1:47437396-47438155-5	GGTAAGGGAAAGCCTCAGC	SM
chr1:47437396-47438155-6	TGGAAGGTGAGCGCGGCCG	SM
chr1:47437396-47438155-7	GCGCGCAAAACGCACTCGC	SM
chr14:81452874-81453374-0	AGACGTGGCAGGAGAGAGT	SM
chr14:81452874-81453374-1	GCAGGCAGAGTTCTGGACA	SM
chr14:81452874-81453374-2	GTGAGCCCTCGTAGAAGTT	SM
chr14:81452874-81453374-3	GATGGGGGCAGTTTAAGGA	SM
chr14:81452874-81453374-4	TCACACAGCCACAACACAG	SM
chr14:81452874-81453374-5	ATAGATGTCTCCAAGACAG	SM
chr14:81452874-81453374-6	TACATTAGTGATGCACGGA	SM
chr14:81452874-81453374-7	CACACGCGCTGAGGTCCCC	SM
chr14:86777057-86777557-0	TTGTGTTAGTTGCATCATG	SM
chr14:86777057-86777557-1	CCTAGAATACCTAGACACC	SM
chr14:86777057-86777557-2	GGTAAAACAGGTTAGGTGT	SM
chr14:86777057-86777557-3	TGATGTCTCCAGAGGAGAC	SM
chr14:86777057-86777557-4	TCAATGTTTTGAGGGGCAT	SM
chr14:86777057-86777557-5	CTATCAAATTATTCAGTCA	SM
chr14:86777057-86777557-6	TGCACACTTAATGCCAAGC	SM
chr14:86777057-86777557-7	TGGTCAGAGAATAAAAAGT	SM
chr14:87233068-87233568-0	CATCCACCAAACAGAATCA	SM
chr14:87233068-87233568-1	AAAGTTTGGGAATGAATGC	SM
chr14:87233068-87233568-2	AAATGACCACCTAATCTCT	SM
chr14:87233068-87233568-3	CATATTCAGCAGCTGAAAC	SM
chr14:87233068-87233568-4	GGGAGAGCAGGTGCTCAGA	SM
chr14:87233068-87233568-5	AGCTGGTCTGTTTTCTGTT	SM
chr14:87233068-87233568-6	GGTTAGTCAACATGCCCCA	SM
chr14:87233068-87233568-7	CAGGGATCGTTAGCTGTTT	SM
chr14:87450109-87450609-0	GGAATAGGACTACTGTGTT	SM
chr14:87450109-87450609-1	GAGACCTCTACTCTCCCCA	SM
chr14:87450109-87450609-2	TCCACCATACCAAATGTTG	SM
chr14:87450109-87450609-3	TCTTTCCTGGTGCTGTAGG	SM
chr14:87450109-87450609-4	CTCCTGTTAAAAGTTGCAT	SM
chr14:87450109-87450609-5	TACACTATGTACATTACCC	SM
chr14:87450109-87450609-6	GGTGACACCCAAATCTGCT	SM
chr14:87450109-87450609-7	ACTGAACAGCATCATCTGA	SM
chr14:90256380-90256886-0	CCCGCACAAGCCCTTGGAG	SM
chr14:90256380-90256886-1	ATCAGCTTCCGTAGCGTCC	SM
chr14:90256380-90256886-2	CCGGCAGCGGCAGCTCAAG	SM
chr14:90256380-90256886-3	CTGGTCGTCGCGGTGCGAT	SM
chr14:90256380-90256886-4	CTTCTCCTTTTGCCGGCCT	SM
chr14:90256380-90256886-5	CCGCGCTCATGTCCACCGC	SM
chr14:90256380-90256886-6	CGACCAACGGGCCTTGCCC	SM
chr14:90256380-90256886-7	TGGGGCGGCAGAACGGATC	SM
chr14:91087702-91088202-0	CACCAGGGAACAAGAAATG	SM
chr14:91087702-91088202-1	GCTACAATGAGACAGCCCA	SM
chr14:91087702-91088202-2	GGGATGGAGCCTCTAACCC	SM
chr14:91087702-91088202-3	TAGGTCAGAGGAGGCATCT	SM
chr14:91087702-91088202-4	GAAGGTGAGCTGGGAGCCA	SM
chr14:91087702-91088202-5	GGGAGAAGAGGACCCCATT	SM
chr14:91087702-91088202-6	CATTGGAAATTGCAAGTAA	SM
chr14:91087702-91088202-7	GTCCAGTTTTGGAGCGCCA	SM
chr14:91872237-91873051-0	AGCACCCACCTAATGAGAG	SM
chr14:91872237-91873051-1	AACAGTCTCTGCAAAATAA	SM
chr14:91872237-91873051-2	AAGAGCCACCACAAGTAAG	SM
chr14:91872237-91873051-3	ATCCATGAGGCTATCGGCA	SM
chr14:91872237-91873051-4	CGTTATTGGCACCTCCTCA	SM
chr14:91872237-91873051-5	CAGAGGGTAAAGCCACACA	SM
chr14:91872237-91873051-6	GCTTTCACTGCGTGAACAA	SM
chr14:91872237-91873051-7	GAGTACGAAAGAATCCTCA	SM
chr14:92728725-92729225-0	CTGTGGAGCATGGACTGCC	SM
chr14:92728725-92729225-1	GCCTTTCTGTGCCTTAGCC	SM
chr14:92728725-92729225-2	CCACCCCCACATCTTACAA	SM
chr14:92728725-92729225-3	CTAATAGGACCTATCCTCT	SM
chr14:92728725-92729225-4	ACAGGAAGCGCTTAGTCAA	SM
chr14:92728725-92729225-5	GCACCCTGAACGGCATCTG	SM
chr14:92728725-92729225-6	TGACTCACACGTGCTCAGC	SM
chr14:92728725-92729225-7	GGATTGCGCCACACTTCCC	SM
chr14:95307227-95308016-0	ACTGAGCACTCTCTAAGCC	SM
chr14:95307227-95308016-1	CAGTAAACAAGCCATCATT	SM
chr14:95307227-95308016-2	TCACTGACCTCATGGCATT	SM
chr14:95307227-95308016-3	CTACGGGTCAGCAATCACG	SM
chr14:95307227-95308016-4	TTTCGGCACCCAAGGCCCT	SM
chr14:95307227-95308016-5	AATCGGGAGGTAACACGTT	SM
chr14:95307227-95308016-6	TTGTAGACCGGCCTCCAGA	SM
chr14:95307227-95308016-7	CTGCTCACTCGCTGAGAAC	SM
chr14:98808744-98809265-0	CCAAGTAGGAGATCTTTCA	SM
chr14:98808744-98809265-1	TCTTCAGCAAACCGAAGAG	SM
chr14:98808744-98809265-2	TCAATGGTCCTCGAGTCCC	SM
chr14:98808744-98809265-3	CCTGGAGGTCTAGACAGCT	SM
chr14:98808744-98809265-4	CAAGCAGAATGCAACCCTC	SM
chr14:98808744-98809265-5	AATCATTCTTCCGTTCATG	SM
chr14:98808744-98809265-6	CGCTGGTAACATGAGATTT	SM
chr14:98808744-98809265-7	GAGCCAAGACTTTCAGGGT	SM
chr14:99460493-99460993-0	GTTCCTTCTCCCAAACTTG	SM
chr14:99460493-99460993-1	TTAGAAGAGACATGAGTGA	SM
chr14:99460493-99460993-2	CTCCTCTCCCTATTGCCAC	SM
chr14:99460493-99460993-3	ATCCATTTCAGACACTAGT	SM
chr14:99460493-99460993-4	ACACCGCCAGTCCTCCACC	SM
chr14:99460493-99460993-5	GTAAGTTACAAAATCCAAA	SM
chr14:99460493-99460993-6	AACCATGAGTCCACCTCCT	SM
chr14:99460493-99460993-7	TCCTGTGAGGCATGTTCTA	SM
chr1:50271898-50272398-0	TCAGGCCGGGTTTTCTTTT	SM
chr1:50271898-50272398-1	TGCTGAGGAGAGGGGAGCC	SM
chr1:50271898-50272398-2	GGGACCTCAACATGAAGCG	SM
chr1:50271898-50272398-3	AGAGCTGGCATCCACTGTC	SM
chr1:50271898-50272398-4	CCTAGTGGGCATTGCCACC	SM
chr1:50271898-50272398-5	CAGAGAGTAAAAACACAGC	SM
chr1:50271898-50272398-6	TACTAGGTATGATGAGCAA	SM
chr1:50271898-50272398-7	TTTAAGAGGTCAGGAAACA	SM
chr15:100103777-100104277-0	GACCCTTCTTTCAATATGC	SM
chr15:100103777-100104277-1	GAAGGTGTTTTGGCTTGGT	SM
chr15:100103777-100104277-2	ATTATGGTACCAAGGAAGT	SM
chr15:100103777-100104277-3	ATTGGAGAATGTTGGCTAC	SM
chr15:100103777-100104277-4	CCAGTAAGGCAAGCATAGC	SM
chr15:100103777-100104277-5	GGTCTGTCCATCATCCAAT	SM
chr15:100103777-100104277-6	ATGGGCAAAGCCGCGCGTC	SM
chr15:100103777-100104277-7	TATCAGAGGCTTATTAACC	SM
chr15:23423091-23423747-0	CCCAGATTCCTTTCTGGCT	SM
chr15:23423091-23423747-1	ACGAAGACCTCAAAGTCAA	SM
chr15:23423091-23423747-2	TAGGAGATGAGCTACCCGC	SM
chr15:23423091-23423747-3	GGAGACCAGAAGGGGGTCC	SM
chr15:23423091-23423747-4	GGGCTGCACCTCCTTATTC	SM
chr15:23423091-23423747-5	TCCTACTTGATTGGAAGAT	SM
chr15:23423091-23423747-6	TGAAACTGATGAAGTTCTA	SM
chr15:23423091-23423747-7	TCCAGAACAGGTGTGGGCA	SM
chr15:28918898-28919398-0	GGGATTATCTGAGAGTTGC	SM
chr15:28918898-28919398-1	ACCTTTTACCTGGGTGGGC	SM
chr15:28918898-28919398-2	GAGAGGCCGAGTCAAGGGA	SM
chr15:28918898-28919398-3	ATGCCACACACGCCCTGCA	SM
chr15:28918898-28919398-4	GCAGGGAGAGTCATCTGCT	SM
chr15:28918898-28919398-5	GGAGCCTGAGCCCCGCCCG	SM
chr15:28918898-28919398-6	CCCGCGGTTGTTGAACGGA	SM
chr15:28918898-28919398-7	CCGCTGACTTCCTGGTTCC	SM
chr15:36904028-36904528-0	GGAGCAAAAATGTCACTCC	SM
chr15:36904028-36904528-1	AGGCAGAACCACAAAATCC	SM
chr15:36904028-36904528-2	TTCCCAGCAACATCAACAA	SM
chr15:36904028-36904528-3	ACTGCAACAGGGTTTTTCT	SM
chr15:36904028-36904528-4	AACAAAGCTCTCAGGCATC	SM
chr15:36904028-36904528-5	CACCATTTTTTGCAATGCA	SM
chr15:36904028-36904528-6	GCAAGCCTGGGGCATAAAC	SM
chr15:36904028-36904528-7	ATTGTAGCAACCATCTACA	SM
chr15:40865790-40866442-0	ATGTATTAGAGCGGAGGAT	SM
chr15:40865790-40866442-1	GCTCTTGCCACAGGGTGAC	SM
chr15:40865790-40866442-2	GGCTGGTTACAGAAGGGGC	SM
chr15:40865790-40866442-3	TAGCTCGTTCCCAGGAGAA	SM
chr15:40865790-40866442-4	GGGCACGACTCTGCTCCCA	SM
chr15:40865790-40866442-5	AGGGAGAAAGCAAGGCCAC	SM
chr15:40865790-40866442-6	GCCCAGTCCCAGCGTGCAC	SM
chr15:40865790-40866442-7	AGCCTAGCTGTATACACAC	SM
chr15:45320525-45321049-0	GTTCAGAGGTGATGAAGCT	SM
chr15:45320525-45321049-1	ATAGATAATTTACTATCGT	SM
chr15:45320525-45321049-2	AAATTGGTCTTTGAGATGT	SM
chr15:45320525-45321049-3	AGGAACTAACTGAACCAGT	SM
chr15:45320525-45321049-4	CTCAGAGACTGACTCAACA	SM
chr15:45320525-45321049-5	GTGATTACATCTTCAACTA	SM
chr15:45320525-45321049-6	AGCTTTCAGGGAGATGGAT	SM
chr15:45320525-45321049-7	TACTGCAACACTGCTGTTT	SM
chr1:54408043-54408545-0	CCTAAATTAGAGTACAGCC	SM
chr1:54408043-54408545-1	TGCGGACACCTCTGGACTC	SM
chr1:54408043-54408545-2	AACGCTGAGACCTAGTTTA	SM
chr1:54408043-54408545-3	GGTTGGGAGTTGGAATACA	SM
chr1:54408043-54408545-4	TAGGCGGTTTAATTTAATA	SM
chr1:54408043-54408545-5	GAGCCCACACTAATTAAAT	SM
chr1:54408043-54408545-6	GGGATGGCTTGTCAACAGA	SM
chr1:54408043-54408545-7	GCCCACAAATTAGGAGTAT	SM
chr15:55407893-55408393-0	TATAGCACTCGGGGTTTGG	SM
chr15:55407893-55408393-1	GACGCCCCAGGGTCGGCTC	SM
chr15:55407893-55408393-2	GAGCTGTGCACTCGCGCAC	SM
chr15:55407893-55408393-3	AGGAGGTCGCCCGTGCGGC	SM
chr15:55407893-55408393-4	CGCCACTGCTCCTCTACTG	SM
chr15:55407893-55408393-5	CCCGGGGTCTAAGCCCGCC	SM
chr15:55407893-55408393-6	AGTGGCGGCGGTCACAGCT	SM
chr15:55407893-55408393-7	GCAGGCGTCTGCAGCCGGC	SM
chr15:59200292-59200792-0	CACGCAGACATTAATATCT	SM
chr15:59200292-59200792-1	GGGACTGTCCTGAGGCTAC	SM
chr15:59200292-59200792-2	TGATGTTCTTGACGCTCAG	SM
chr15:59200292-59200792-3	AAGCCCAGGCTGGACTCGG	SM
chr15:59200292-59200792-4	ATTAAGCAGAGACCAACAA	SM
chr15:59200292-59200792-5	CAACGGCGATACAGGAAAG	SM
chr15:59200292-59200792-6	CAGGCACTGCGTTACATGC	SM
chr15:59200292-59200792-7	ATGAATTATGAAGCTGAAT	SM
chr15:61835404-61835904-0	TCACTGCGGTCTCTGAAAT	SM
chr15:61835404-61835904-1	ATCCTCCCGAGTCTGTGAT	SM
chr15:61835404-61835904-2	CACCGGAGCCCAAAGGGCA	SM
chr15:61835404-61835904-3	CTAGTGGAAGATCAGAAAA	SM
chr15:61835404-61835904-4	GCTTCAGGATTGCCAGCAG	SM
chr15:61835404-61835904-5	CGTTGACTGGTAGGCAGGC	SM
chr15:61835404-61835904-6	GCCTCCTATGATCCAGTCT	SM
chr15:61835404-61835904-7	GTCTAGGGAACGACCTTCA	SM
chr15:62570046-62570563-0	CCTCTTCTTAAGACTCTTC	SM
chr15:62570046-62570563-1	AAAGTTTAGGAAGTCTTTA	SM
chr15:62570046-62570563-2	CCGCCTCACCCACGGGGAG	SM
chr15:62570046-62570563-3	CTTTGGTAAACATGGCCGT	SM
chr15:62570046-62570563-4	CTTGTGTTCCTGAGGGAGC	SM
chr15:62570046-62570563-5	GAAGTCATGGCATCAAATC	SM
chr15:62570046-62570563-6	ACATCTGGTTAAGAAATAC	SM
chr15:62570046-62570563-7	GGTAAGAATAGATAAATAA	SM
chr15:63048898-63049398-0	GAAACGGGTGGTGTTGAGA	SM
chr15:63048898-63049398-1	GTCGTGTCTGTGCGTCCCC	SM
chr15:63048898-63049398-2	AGATCCGTACTTTGAGAAG	SM
chr15:63048898-63049398-3	TTCCCGTCGACCCTGTGGT	SM
chr15:63048898-63049398-4	GCGGCCTGTGTCTCCGAGG	SM
chr15:63048898-63049398-5	AGGCGGTAGACAGACATTG	SM
chr15:63048898-63049398-6	TTAACCCGTCCCTTTTTTC	SM
chr15:63048898-63049398-7	TTTCTCTCATACAGATAGA	SM
chr15:64989515-64990079-0	ACAACCCCGCATACCGCAC	SM
chr15:64989515-64990079-1	TCAGGAGGCCGCTCTTCGC	SM
chr15:64989515-64990079-2	CCAGTACGAGCGCGGGCCG	SM
chr15:64989515-64990079-3	GCAGGCTGCGCGGTGCGTG	SM
chr15:64989515-64990079-4	CGCCCGACCGCCGCTCAGC	SM
chr15:64989515-64990079-5	CGGGGCCACGTCGCGAGGA	SM
chr15:64989515-64990079-6	CCGGCGGTCGCCACGGCGA	SM
chr15:64989515-64990079-7	TGGGATGCTTGGCTGCGGC	SM
chr15:66252518-66253168-0	GCCGAGGCTCGGCGCTCCC	SM
chr15:66252518-66253168-1	TCGAGGAACGATTCTGCCT	SM
chr15:66252518-66253168-2	CACCTCCAACACTACCGCC	SM
chr15:66252518-66253168-3	CCACGGCTGGGCGAGAAGT	SM
chr15:66252518-66253168-4	AACTTCGGGACCACGCTCC	SM
chr15:66252518-66253168-5	ACAAGGCCGTCCAGGTCCT	SM
chr15:66252518-66253168-6	GCTGGGGCTTAGCGGCCGC	SM
chr15:66252518-66253168-7	GCCGCCGCCGAAAACCTGC	SM
chr15:66482870-66483576-0	CCCGCGTGGAGAGGGGGAC	SM
chr15:66482870-66483576-1	AGGAAGTCTAGATTCAGGG	SM
chr15:66482870-66483576-2	TTGCCAGGCAGACGCCCTT	SM
chr15:66482870-66483576-3	GTGACCCACAGTGGAACTC	SM
chr15:66482870-66483576-4	AAATGTCTAATAACTGAGC	SM
chr15:66482870-66483576-5	TTTGACTGCCAACTCTCAA	SM
chr15:66482870-66483576-6	AAATCCATTAACAGGCCCT	SM
chr15:66482870-66483576-7	TTACGAAATAGTCCAGTGT	SM
chr1:56578690-56579839-0	GAGCTGACGGCGCGGCGCG	SM
chr1:56578690-56579839-1	TGCCGCCGTTCTTGCTCTC	SM
chr1:56578690-56579839-2	GCGGCGGCTAGAGTGCAGC	SM
chr1:56578690-56579839-3	TTTGCAGAGCTGCGCAGCT	SM
chr1:56578690-56579839-4	AGCAACTCCGGAGCGCCAG	SM
chr1:56578690-56579839-5	TAAAAAGAGAAGACGTGGG	SM
chr1:56578690-56579839-6	TACTTGGCTCGGATGGGAT	SM
chr1:56578690-56579839-7	CTAGCGTTCAGAAACACCA	SM
chr15:71275008-71275508-0	GTCATCGTGTGGCTGGTCG	SM
chr15:71275008-71275508-1	TGCAGGAATAGAGACTCAC	SM
chr15:71275008-71275508-2	AGAAGTTACATAAGCACAG	SM
chr15:71275008-71275508-3	AGCTGAGAGCAGCGATTTG	SM
chr15:71275008-71275508-4	CCATGCATCCAAGCCATGA	SM
chr15:71275008-71275508-5	GGAAATCCTGGGTCTCTGT	SM
chr15:71275008-71275508-6	ATGTCCTGAAGGAGTGGTT	SM
chr15:71275008-71275508-7	GTATCTGGTGCATATCAAG	SM
chr15:71279333-71279833-0	TGTTTGTTTAAGCCGGCTT	SM
chr15:71279333-71279833-1	CAACCTGCTCTCCCACCCT	SM
chr15:71279333-71279833-2	GCACATTCTTAGGATGCGA	SM
chr15:71279333-71279833-3	TTCTTGTGGCATCTCCAGG	SM
chr15:71279333-71279833-4	TGGGGCATCCGTACCGCCC	SM
chr15:71279333-71279833-5	GCCTCGTGGAAACTGGCAA	SM
chr15:71279333-71279833-6	CCAAATGAAACTGTGACTC	SM
chr15:71279333-71279833-7	GAGTTCACACAGAATGGAA	SM
chr15:74399308-74399842-0	GAGTTAGCTAGAGGTAGGT	SM
chr15:74399308-74399842-1	TTACTCAATAAATACATAA	SM
chr15:74399308-74399842-2	CCAAACTTGTCTGACTGGC	SM
chr15:74399308-74399842-3	ACCCCCTCACTCCACTCCT	SM
chr15:74399308-74399842-4	AAGGCCTCTGAGGAGCAGA	SM
chr15:74399308-74399842-5	TGCTGCCCTCTCCTTGGGC	SM
chr15:74399308-74399842-6	TGATGAGCAGACTCAAGGT	SM
chr15:74399308-74399842-7	AGCTCTGGTACAGGTCCTG	SM
chr15:77505474-77505974-0	CACCAGCCAGCACCTGCTT	SM
chr15:77505474-77505974-1	AGAAATACAGTGCAACCTG	SM
chr15:77505474-77505974-2	TTGATCTGCTGCTCCTATC	SM
chr15:77505474-77505974-3	GAGAAATGTGATGCATGCA	SM
chr15:77505474-77505974-4	ACAGGGCTGCAGGGCCGGA	SM
chr15:77505474-77505974-5	GGAGTAGATGGCAGAGCCA	SM
chr15:77505474-77505974-6	GGTAGCTGCTATTTCAAAA	SM
chr15:77505474-77505974-7	CTTCTAGTCTAACTCTCCC	SM
chr15:78149550-78150050-0	GCCCGTGCCCCGCGCTCCG	SM
chr15:78149550-78150050-1	CGGCGTCAAGGTCAAGGCG	SM
chr15:78149550-78150050-2	GCTGCCGTCACCCGCATCC	SM
chr15:78149550-78150050-3	CAGGCTTCGCGCCGAGCCC	SM
chr15:78149550-78150050-4	GGCCGCTTCCCCGGCTGCG	SM
chr15:78149550-78150050-5	CTCATCCGCTGTCTGCGCG	SM
chr15:78149550-78150050-6	CGGGCACTGGCGTTGAGCT	SM
chr15:78149550-78150050-7	TTGGCGCTCTTCCCAGTCA	SM
chr15:79811908-79812498-0	GCCACCGTTATGGGTGACA	SM
chr15:79811908-79812498-1	AACACTGTGGACAGTGGTG	SM
chr15:79811908-79812498-2	GGATCTGGTGGGTGGTTAG	SM
chr15:79811908-79812498-3	GAGCTGCAGACGCCAGTAT	SM
chr15:79811908-79812498-4	CTGCTGAATCCAAGACCTG	SM
chr15:79811908-79812498-5	GAGCCACGTTTCACAACCA	SM
chr15:79811908-79812498-6	AAAGGGAGATCTTTCAGGC	SM
chr15:79811908-79812498-7	GCTCTATGTAAACCTTGTA	SM
chr15:79994542-79995098-0	TTCAGATGCTTTCGTAATT	SM
chr15:79994542-79995098-1	AAATTAAGGTCAAGATCAT	SM
chr15:79994542-79995098-2	CCACAGTGACCGATGACTT	SM
chr15:79994542-79995098-3	GAGGGCAGGTTTGATGGAG	SM
chr15:79994542-79995098-4	GAGAGGATAAGATCCGCTT	SM
chr15:79994542-79995098-5	GGAGGCAGTTCAGTGGGTC	SM
chr15:79994542-79995098-6	CATGAAAAGCGGGTCGTGT	SM
chr15:79994542-79995098-7	AAAGCATAGGATAGTACCT	SM
chr1:58288535-58289063-0	CGTCTTTTAGTATAGTGCC	SM
chr1:58288535-58289063-1	TCTTCTCCTTATATTTTTG	SM
chr1:58288535-58289063-2	TTGCAGTTACATTCTAGTG	SM
chr1:58288535-58289063-3	TCTTTGAGGCTTCTTTATT	SM
chr1:58288535-58289063-4	GGGAAATCTTTATGTGTGC	SM
chr1:58288535-58289063-5	TCAATAATACACAGGCTTA	SM
chr1:58288535-58289063-6	GTAACTAATTTTAGTTTCC	SM
chr1:58288535-58289063-7	ACTTAGACATAATAATGCT	SM
chr15:88913522-88914052-0	CACCGGCGTCCCGCGTCGT	SM
chr15:88913522-88914052-1	TGTTGGGCGGGAAAAGTTC	SM
chr15:88913522-88914052-2	AGCATCGTGTTTCCCTTCT	SM
chr15:88913522-88914052-3	TTAGTTCAACTTCCCTAGA	SM
chr15:88913522-88914052-4	AGAGGGCTATTTGGTAACA	SM
chr15:88913522-88914052-5	AGCATTTCCACATAGAGAG	SM
chr15:88913522-88914052-6	CAGCGAAGGTTTCTGTAAA	SM
chr15:88913522-88914052-7	AAAATGTTCTCTGATATGT	SM
chr15:89378228-89378920-0	GGATCAGGTTGGTAGTGCG	SM
chr15:89378228-89378920-1	GCTTTAACCATACACCTGC	SM
chr15:89378228-89378920-2	AAGTAAATGGCGGCTCTGG	SM
chr15:89378228-89378920-3	TTGGACACCCGGCGTTCGC	SM
chr15:89378228-89378920-4	GCCCGCGCAGGATCAGGCC	SM
chr15:89378228-89378920-5	CGGTACGGCAAGAGCCTAA	SM
chr15:89378228-89378920-6	CCTGGGCCTACGGCCTTCC	SM
chr15:89378228-89378920-7	GGAAGGTCGTCGCAGGCCC	SM
chr15:89750610-89751235-0	GGCGCGGACGGCGGATACC	SM
chr15:89750610-89751235-1	CTGCGCGGGGCAGTCGTCG	SM
chr15:89750610-89751235-2	GAGGCCTAGCACGGCCGAC	SM
chr15:89750610-89751235-3	CACGGACGGCGGTAGAAAG	SM
chr15:89750610-89751235-4	CTCACTGGCGCTCTGCCTC	SM
chr15:89750610-89751235-5	CGCCGCGCCTACCTACGGA	SM
chr15:89750610-89751235-6	TGAGTCTGGGGACGAGACG	SM
chr15:89750610-89751235-7	CAGGCCGCAGAGAGCATCC	SM
chr15:89827831-89828331-0	GTTGGGCTGACAAGAAGGC	SM
chr15:89827831-89828331-1	ACAAGGAGGACTTGCTTCA	SM
chr15:89827831-89828331-2	CAGGGTGTCAACCTGTACC	SM
chr15:89827831-89828331-3	GGTAGTGTCACCGTAACCC	SM
chr15:89827831-89828331-4	ACCCTCACCTGGTTGACAC	SM
chr15:89827831-89828331-5	GTAATATCATTATGTACTT	SM
chr15:89827831-89828331-6	TTGACAGTTTCTAGGGCTG	SM
chr15:89827831-89828331-7	GGCCCAAATGGTGGAGAAG	SM
chr1:58575877-58576377-0	CCTGTTGTTGGACCGAAAG	SM
chr1:58575877-58576377-1	GAGGCCAGGATCTATTAAA	SM
chr1:58575877-58576377-2	ACCTGGTGTGTGCGCAAAA	SM
chr1:58575877-58576377-3	AAACGTCTCCTTTGCGCCG	SM
chr1:58575877-58576377-4	AGGAATCAGGAAGCGTGAC	SM
chr1:58575877-58576377-5	GCCGGGTACCTACAAGCTC	SM
chr1:58575877-58576377-6	ATCACCAGGACGGCCATGC	SM
chr1:58575877-58576377-7	CACCACGATGACGGCGATG	SM
chr15:89998092-89998607-0	AGTTCATGTGCAGGTCACT	SM
chr15:89998092-89998607-1	CCAAAGGACTAAGAGGTTT	SM
chr15:89998092-89998607-2	GGAGCTTTAAATCACGTTG	SM
chr15:89998092-89998607-3	GGATTTCATGAGGCCCATC	SM
chr15:89998092-89998607-4	CAGGCAGGCTACAACTCTG	SM
chr15:89998092-89998607-5	TGGCCATCTTGATCGGATG	SM
chr15:89998092-89998607-6	CCTCAGTCAGCTCATCATG	SM
chr15:89998092-89998607-7	TCTTATTTCCAGGTCATCG	SM
chr15:90412690-90413295-0	TAGAGTAACCCTGGCATTC	SM
chr15:90412690-90413295-1	GGATGTTTGCTGTGCAAGA	SM
chr15:90412690-90413295-2	AAGATGGGTGTGGTACCAG	SM
chr15:90412690-90413295-3	CCAGAGGAGCTGTTCCTGG	SM
chr15:90412690-90413295-4	AAGTGGTCAGTTCCGGCAT	SM
chr15:90412690-90413295-5	TCTGCATATGCTCTTAGTC	SM
chr15:90412690-90413295-6	TGTCTTGCTGAGTGTAGAG	SM
chr15:90412690-90413295-7	AGTGTCAGACTCCATTAGC	SM
chr15:92709081-92709581-0	CCTTCGCCTCTCTGCTCTC	SM
chr15:92709081-92709581-1	TCGAGCTCAAGCCTCTCCA	SM
chr15:92709081-92709581-2	AAAACCAATCATCCTACAA	SM
chr15:92709081-92709581-3	ACAAAGTTATCACTGGCTC	SM
chr15:92709081-92709581-4	CGGACCTATGTCCTGCCCC	SM
chr15:92709081-92709581-5	GCTCCGTTCAAATTGCAAA	SM
chr15:92709081-92709581-6	AGACGACCCATTTCCCCCA	SM
chr15:92709081-92709581-7	AAGCATCCTACCATGTGTC	SM
chr15:92820323-92821003-0	ATGTCAGGGCGCCTTTAAG	SM
chr15:92820323-92821003-1	GCCGACGCGGCGGGATGCT	SM
chr15:92820323-92821003-2	TCCTCCACCCCCGGCGCCC	SM
chr15:92820323-92821003-3	AATCCTGTTTTAGTGCGCC	SM
chr15:92820323-92821003-4	GTTGCACACTGTTGAGCTT	SM
chr15:92820323-92821003-5	TACAAAAATCCGTTCAGTT	SM
chr15:92820323-92821003-6	TTTCTTGTTAAACTAGCTC	SM
chr15:92820323-92821003-7	ATTACGTGTAGTTCAGTTT	SM
chr15:93072926-93073482-0	GAGGGTCGGCCAGAATCCC	SM
chr15:93072926-93073482-1	GTTACCACTAGCCTCTCCC	SM
chr15:93072926-93073482-2	GCAGCCTCGCTCCGCCGGC	SM
chr15:93072926-93073482-3	TCCCTCGCCATCCATCACT	SM
chr15:93072926-93073482-4	CCGGCGAGGTAGCCGGAGG	SM
chr15:93072926-93073482-5	GGCCGCAGCGCTCGCCGTG	SM
chr15:93072926-93073482-6	TGAGGACCTCGGAAAACCA	SM
chr15:93072926-93073482-7	CGACCCTCGCGCCATCTCC	SM
chr15:94206594-94207094-0	GCTCTGGCTTGTGCAGGAA	SM
chr15:94206594-94207094-1	GTTTGGAGAAGGACGTTGA	SM
chr15:94206594-94207094-2	TTGACAGTAGAGAAAGCCA	SM
chr15:94206594-94207094-3	CCTTCTAAACTTCTCATCT	SM
chr15:94206594-94207094-4	AAATTACTCTTAAAAATTC	SM
chr15:94206594-94207094-5	CCCCACAATATGACGCGAC	SM
chr15:94206594-94207094-6	ATGACAGACCAGCCCACAT	SM
chr15:94206594-94207094-7	AGGTGTTCTACAGTATTCC	SM
chr15:96317148-96317648-0	GCTCTTTCACTGGCCCTGG	SM
chr15:96317148-96317648-1	GGAGGCACAAAGACAGATA	SM
chr15:96317148-96317648-2	CCTGAGAAAAGAATAAAAT	SM
chr15:96317148-96317648-3	CTGCAAACCTCCTTTGGAA	SM
chr15:96317148-96317648-4	TCTCTAGGCTGCCAGGCTG	SM
chr15:96317148-96317648-5	TTGCCTGCCGTGTTTAAAA	SM
chr15:96317148-96317648-6	GCCAGGAGCTTGGCAGGAC	SM
chr15:96317148-96317648-7	ATTTATGGGGTTTAGGATT	SM
chr15:98428611-98429125-0	TTTCTCCCACCAGCCAGAA	SM
chr15:98428611-98429125-1	GAATGGGGCTCACTGCTGC	SM
chr15:98428611-98429125-2	GTGCCCCGAGCCTTGACTG	SM
chr15:98428611-98429125-3	CAGTCCAAAATGTGACGCA	SM
chr15:98428611-98429125-4	GGCTGAATAACTCTGTTAT	SM
chr15:98428611-98429125-5	CCTCTCACCCAACTGTGAC	SM
chr15:98428611-98429125-6	CCCACCTGAGAACATAAGA	SM
chr15:98428611-98429125-7	GGATTTCTTACCATACAGT	SM
chr15:98865890-98866457-0	TCCGAGAACCGTAAGAAAA	SM
chr15:98865890-98866457-1	CCTCCCGCTCTGGGGTCGC	SM
chr15:98865890-98866457-2	ACTTGCCCGTCACCCGGAT	SM
chr15:98865890-98866457-3	GGTAGTGCACATATGCACG	SM
chr15:98865890-98866457-4	ATTAACATAGGATACGTGC	SM
chr15:98865890-98866457-5	GCCGTCCACAGGAAGACGC	SM
chr15:98865890-98866457-6	CACAGATGCACGTACTCTC	SM
chr15:98865890-98866457-7	ATTGCATGTGGGAAGCTTC	SM
chr1:60483421-60483933-0	TTGTCACAAAATAATTAGA	SM
chr1:60483421-60483933-1	TATTAATCCAGTGTTAGAC	SM
chr1:60483421-60483933-2	GCTATGCCATATGAATTGT	SM
chr1:60483421-60483933-3	TATGATCTGAGGACTGCAA	SM
chr1:60483421-60483933-4	TGTGTAAAAATTGTCCTCA	SM
chr1:60483421-60483933-5	GTGATGAAAGAGTTTGCAC	SM
chr1:60483421-60483933-6	CAGGCAACACTATTCACTC	SM
chr1:60483421-60483933-7	GTTGTATTGTAAGCTTCTT	SM
chr16:10080224-10080838-0	TTATCTTTAAGCCACCAAA	SM
chr16:10080224-10080838-1	GCAGAAAGCGAAGGTGGAA	SM
chr16:10080224-10080838-2	CGTTACCTAAGCATAGACC	SM
chr16:10080224-10080838-3	TCAGGCTAGGCTATTCTTG	SM
chr16:10080224-10080838-4	AGCAACACGCCTGCCACAG	SM
chr16:10080224-10080838-5	CACCTTGTATTGCAGATCC	SM
chr16:10080224-10080838-6	TGTATTGCAGCCAGATGAC	SM
chr16:10080224-10080838-7	AGCCCTGTCATATGACTGT	SM
chr16:11754262-11754762-0	CCAAGGAGCACTTAAGTAA	SM
chr16:11754262-11754762-1	GACAAAGGTAAACATTCAC	SM
chr16:11754262-11754762-2	TCACAAGCAGAGAGACGCT	SM
chr16:11754262-11754762-3	CAAGGCCAGGCCACACACA	SM
chr16:11754262-11754762-4	CTGCAATGGGCAATGAAAC	SM
chr16:11754262-11754762-5	GACTGAATCAACAGAGAGA	SM
chr16:11754262-11754762-6	GCCAAAAAACAAGAAATAA	SM
chr16:11754262-11754762-7	CATCAAGTGGAACTATAGA	SM
chr16:11836465-11836965-0	TGGAGTTGTCATACATAAG	SM
chr16:11836465-11836965-1	AGCAAATCCATATGGACTG	SM
chr16:11836465-11836965-2	GTAGGTAGGATTCAATTTA	SM
chr16:11836465-11836965-3	TATGGATGCTAATCCAGTG	SM
chr16:11836465-11836965-4	GTGACTCATAAGCTTAGAC	SM
chr16:11836465-11836965-5	AAATTCCGTAGCCGACTCT	SM
chr16:11836465-11836965-6	CATACAGCGAGACCCTCAC	SM
chr16:11836465-11836965-7	AATAATGGTTGAGCAGGTG	SM
chr16:14155636-14156136-0	TTAAAGGTATCTCTGCTGC	SM
chr16:14155636-14156136-1	ATGCCCTGCTAAGTGCCCC	SM
chr16:14155636-14156136-2	GGGAGGACATTTCACTCAG	SM
chr16:14155636-14156136-3	CCGACCTTGTATGCACTCT	SM
chr16:14155636-14156136-4	GTATTTAGCTTATAGTCCC	SM
chr16:14155636-14156136-5	GCACCATTAGGCAGGTTTC	SM
chr16:14155636-14156136-6	ACAGTCTAGAAATTGCCTC	SM
chr16:14155636-14156136-7	CAGAAAGTTAGGGCAATTA	SM
chr16:1420677-1421221-0	GACTCCTCGACTGACGCCT	SM
chr16:1420677-1421221-1	CGCTCACGACTACAGAACG	SM
chr16:1420677-1421221-2	GTAGCGCAGCGGAAATGAC	SM
chr16:1420677-1421221-3	GCTCTTTCCGTCGCAGGCC	SM
chr16:1420677-1421221-4	TTCGAATAGGACCGACACC	SM
chr16:1420677-1421221-5	CAGAGAGTTGTCTGAGTTT	SM
chr16:1420677-1421221-6	GGTTGGGGATCCGCGCCCT	SM
chr16:1420677-1421221-7	GAAGGCCGTGGCACCGCCC	SM
chr16:15653150-15653650-0	CAGTCCTCTGTTGACATTG	SM
chr16:15653150-15653650-1	GTTTTCCACATTCGTGAAT	SM
chr16:15653150-15653650-2	TGGTGTGCATCTTTGAACA	SM
chr16:15653150-15653650-3	AGGTTGATCATTGTAAACT	SM
chr16:15653150-15653650-4	CAGTGATGTCACTCCTGCA	SM
chr16:15653150-15653650-5	AAATGCAAAGCCTGCGTCC	SM
chr16:15653150-15653650-6	GCTCTTCTGTTTGTTTTGA	SM
chr16:15653150-15653650-7	GCTCCTGACTAGCAGTGCT	SM
chr16:1677946-1678513-0	GCGGTCGGCTCGCGGGCTC	SM
chr16:1677946-1678513-1	ACCTCCGCGAGCGGCGTCG	SM
chr16:1677946-1678513-2	GTTCAAAGCCTAAGTCGTC	SM
chr16:1677946-1678513-3	GCGCTGAGATAGGCTGCGG	SM
chr16:1677946-1678513-4	CGGCCTTGAGTACCTGCGC	SM
chr16:1677946-1678513-5	TCCAGGTCCCGGATAGCGA	SM
chr16:1677946-1678513-6	GGATAGCGCGACCACGTGG	SM
chr16:1677946-1678513-7	GGGCGTCCACCAGCCGTGT	SM
chr16:17633557-17634057-0	GCGCATCCTTTTGTTGAGC	SM
chr16:17633557-17634057-1	AGAGACCCATGTGGTCAAG	SM
chr16:17633557-17634057-2	ATTATTCTCTACCCAGAGC	SM
chr16:17633557-17634057-3	ATGGGGAAGGCTATGGTTT	SM
chr16:17633557-17634057-4	TTTGGCTCTCCATTGGTCC	SM
chr16:17633557-17634057-5	TTCTGATGTACAGAAAACA	SM
chr16:17633557-17634057-6	GTAAATGTATACAAGAAAT	SM
chr16:17633557-17634057-7	ATAAAGAGTTGTTTTTATA	SM
chr16:19282034-19282650-0	CCACTCAATAAATACAACT	SM
chr16:19282034-19282650-1	GAAAATACATACGGTGTAA	SM
chr16:19282034-19282650-2	ACAACCTCCAAATGACAGC	SM
chr16:19282034-19282650-3	GAAGAAATTGTTTACTTTC	SM
chr16:19282034-19282650-4	TGAGGTCTAGAACAGGGAT	SM
chr16:19282034-19282650-5	TTGGCAGGTGACAGCCCGT	SM
chr16:19282034-19282650-6	GTCCTGTATTTCTGGCAGA	SM
chr16:19282034-19282650-7	TAAAGTGCAGACACCATCT	SM
chr16:2269256-2269756-0	CGTGATCCGCTCCTAGGTT	SM
chr16:2269256-2269756-1	AAGTGCTCGCTCCTGGGCG	SM
chr16:2269256-2269756-2	CCGGCCGAGGGCGGGTTTT	SM
chr16:2269256-2269756-3	GTTCTCTGCTGTGCCTGTC	SM
chr16:2269256-2269756-4	GAACAGCTTCGTGGCAGCA	SM
chr16:2269256-2269756-5	GCATGACTTGGAGACTTTA	SM
chr16:2269256-2269756-6	GCAGCTTGGTGACCCGGAG	SM
chr16:2269256-2269756-7	TGGATAGATAGTGGGGATG	SM
chr16:27109525-27110295-0	GAAACGAAGGCGGAAAGGA	SM
chr16:27109525-27110295-1	CTGCTGCCTCGGCGACCTC	SM
chr16:27109525-27110295-2	CCAGGGCGGAGGTCAGGGA	SM
chr16:27109525-27110295-3	GCGGCGATGCGCGGCACTG	SM
chr16:27109525-27110295-4	CCGCGCCCGCTGCAAACTT	SM
chr16:27109525-27110295-5	CTGCAGCCCCGGCATCCGC	SM
chr16:27109525-27110295-6	TTTAAATTGTGTCTGCCGT	SM
chr16:27109525-27110295-7	GCGGCCACGGATAGAGCCT	SM
chr16:2714186-2714686-0	CATACATAGCGTGTGGTCC	SM
chr16:2714186-2714686-1	GCTGCACTAGCTGCCTTGC	SM
chr16:2714186-2714686-2	GGTACAGGGACGTCTCAGA	SM
chr16:2714186-2714686-3	ACAGAGAGGCGGCGTGAGG	SM
chr16:2714186-2714686-4	AGTCATCTCTAGGACAGCC	SM
chr16:2714186-2714686-5	GACCGCCCGACTCAGATTT	SM
chr16:2714186-2714686-6	TCCACCCCTGGCCGCTGTG	SM
chr16:2714186-2714686-7	GAAAGGCTGGCTCGGAGAG	SM
chr16:28324407-28325013-0	AGGATTCCTCCTAGGGGCT	SM
chr16:28324407-28325013-1	TTAGGCAGCTGGTGATCTA	SM
chr16:28324407-28325013-2	CAGACATTGCCCAAACAGC	SM
chr16:28324407-28325013-3	TCGAGTTTGGAGGAGCCCA	SM
chr16:28324407-28325013-4	ACAGACGCTCCCTGACGAT	SM
chr16:28324407-28325013-5	AAGCTGAAAGGGCCGGTTG	SM
chr16:28324407-28325013-6	GCAACAGTCAAGGCGGATG	SM
chr16:28324407-28325013-7	GGAGCTTCAGTGGACTGTA	SM
chr16:28597554-28598054-0	TAGAACAAGAAAGAACAAG	SM
chr16:28597554-28598054-1	CACAGAACATCGATAGAAG	SM
chr16:28597554-28598054-2	CTCCACAGACAGAGGCCAG	SM
chr16:28597554-28598054-3	CCCTCCTCGTTCTTTGTCC	SM
chr16:28597554-28598054-4	GGGTCAAGCTGGGCACGAG	SM
chr16:28597554-28598054-5	AGGGTTGCGTGAGCTCAGA	SM
chr16:28597554-28598054-6	AGGCAAGCGGGGAAAACTG	SM
chr16:28597554-28598054-7	GAGAGGCTGCTCCCCTGCT	SM
chr16:29765232-29765732-0	GGCCTGGATAATACTAGTT	SM
chr16:29765232-29765732-1	ACTTGAAACCTGGTCACCA	SM
chr16:29765232-29765732-2	GCACCCTGGAGTCCGTTTG	SM
chr16:29765232-29765732-3	GACCTTACTTGGCTTCCTC	SM
chr16:29765232-29765732-4	TCGACCGCTTTTGCCAGCC	SM
chr16:29765232-29765732-5	GGTCTGTCGGCCACACCCT	SM
chr16:29765232-29765732-6	ACCCATAAATCTTCTACCT	SM
chr16:29765232-29765732-7	TGGATCTATACAACTGCCT	SM
chr16:30060787-30061417-0	CACTGCAGCCCCTAGTGAT	SM
chr16:30060787-30061417-1	GAAACCTCAGCTGTTGGAA	SM
chr16:30060787-30061417-2	AAGGTCATTCCCCTATTCC	SM
chr16:30060787-30061417-3	TTCTGTCACACAGCCATCC	SM
chr16:30060787-30061417-4	GACTCCAGCCCATGCCTAA	SM
chr16:30060787-30061417-5	AAAGAGACAGACATTGTTT	SM
chr16:30060787-30061417-6	GGAGCTGAGAAGCCCTCTT	SM
chr16:30060787-30061417-7	GTGCTAGCTCAGTGGAGAA	SM
chr16:30065160-30065719-0	CCGCGCCGATTCAGCCCGC	SM
chr16:30065160-30065719-1	AACGCACGACTGCGCGATG	SM
chr16:30065160-30065719-2	CCGCGAAGACCGGAAGCTG	SM
chr16:30065160-30065719-3	TCGTTTCCGACTTTTCCAT	SM
chr16:30065160-30065719-4	CCAGAGCGCGCCAGGCTGG	SM
chr16:30065160-30065719-5	GAGTCACGTCCGAGGGGGG	SM
chr16:30065160-30065719-6	GCCCCTTCCTAGCGCGGCC	SM
chr16:30065160-30065719-7	CTCGGGGGCGGCCCGTAGC	SM
chr16:30571653-30572690-0	CGCCCAGCCGTGGCGTCCG	SM
chr16:30571653-30572690-1	CCGGGTTAAGGGACCCGGA	SM
chr16:30571653-30572690-2	CGGCTGCTTTTTCTAGTGG	SM
chr16:30571653-30572690-3	CTCTGTACCCGCAATACGC	SM
chr16:30571653-30572690-4	TGGAGCGCAGCGGAGACCT	SM
chr16:30571653-30572690-5	AGACCCCTTGGGAAGACGC	SM
chr16:30571653-30572690-6	CAAACCATGTGTACACCCG	SM
chr16:30571653-30572690-7	TGAGGATGGAATCGGAATG	SM
chr16:30650746-30651246-0	CGGGATCCACGGGAGGCGG	SM
chr16:30650746-30651246-1	AACCATCTGGTCCCGGGCC	SM
chr16:30650746-30651246-2	CTGGGCGGGGACGCGAGGA	SM
chr16:30650746-30651246-3	CCCGGGATTGGAGTGAAGA	SM
chr16:30650746-30651246-4	CCCCTGTCTGAGCGGAGCT	SM
chr16:30650746-30651246-5	TTGCGGCGCTGAAGCTTAC	SM
chr16:30650746-30651246-6	ATTGGCGGAACCGCGCTGT	SM
chr16:30650746-30651246-7	GGAGTCCTCGGCCACTCGC	SM
chr16:30657920-30658718-0	GCCTGACGGCGGCGCCGCC	SM
chr16:30657920-30658718-1	CGTCTCCGCCCCTCGCCTC	SM
chr16:30657920-30658718-2	CCAGTCGAGTCACAAGACT	SM
chr16:30657920-30658718-3	ATCCGACGTAACCCAATCC	SM
chr16:30657920-30658718-4	TATCAACGACTGCGCCCGT	SM
chr16:30657920-30658718-5	GGCGGAGAAGCGCCCTAAG	SM
chr16:30657920-30658718-6	TAAGGCCCAAGTCGGACAG	SM
chr16:30657920-30658718-7	CCCCGCCTCGCGCCTTTCA	SM
chr16:30761648-30762477-0	AAAAGTGGCTGGTCTTGCG	SM
chr16:30761648-30762477-1	GGGCTCCCGCCGCCTAGGT	SM
chr16:30761648-30762477-2	CCCTCCGTCTCAACGGCGA	SM
chr16:30761648-30762477-3	GTGGGAGCGAAGAGAACGC	SM
chr16:30761648-30762477-4	GCGCGGTGTCAGTTACTAT	SM
chr16:30761648-30762477-5	GAGTGGCGGGACCAAGCGT	SM
chr16:30761648-30762477-6	CTGCGCCCTGCGCACCGTT	SM
chr16:30761648-30762477-7	CTCTGGCGCCGGGGGGGAC	SM
chr16:31117288-31117850-0	TGAGTTGAGTCATCGCATG	SM
chr16:31117288-31117850-1	CATCCAACTCGCGGGGCCG	SM
chr16:31117288-31117850-2	CAGAAGCCAATCGGCTCCT	SM
chr16:31117288-31117850-3	CACGCACTGCTGACCCGGA	SM
chr16:31117288-31117850-4	AAAGAACTGCGTGGCGTCC	SM
chr16:31117288-31117850-5	CTTCCCGCGATGGCGGCAC	SM
chr16:31117288-31117850-6	GGGACTTCAGGGGTCGCGG	SM
chr16:31117288-31117850-7	GGCGCGCGGCGAGCCGGAA	SM
chr16:3129360-3129860-0	GCTACAGAACTACCTGAAG	SM
chr16:3129360-3129860-1	TGCTAGGTGCCGCTGGTTG	SM
chr16:3129360-3129860-2	TTGAGGTTCACTGAGGCGG	SM
chr16:3129360-3129860-3	GGCACTGGAGACGCTTTGC	SM
chr16:3129360-3129860-4	GTGTGCTGCAGAAGCCAGA	SM
chr16:3129360-3129860-5	AACACACCAGAAGCAGGAA	SM
chr16:3129360-3129860-6	GCTGGTAAAGGAAAAACTA	SM
chr16:3129360-3129860-7	AGCAGGCAACGCAGGAGCT	SM
chr16:3780867-3781867-0	AAACACACTTTGTCTAGTA	SM
chr16:3780867-3781867-1	TCTTACTTTGTGGCCCCCA	SM
chr16:3780867-3781867-2	CAGGGAAGTCGGAAGAGCT	SM
chr16:3780867-3781867-3	TATAAACAATTGGTGGTTA	SM
chr16:3780867-3781867-4	TTATAGTAAGCACTGCGGC	SM
chr16:3780867-3781867-5	ACTCTACTTTGTAACCAAA	SM
chr16:3780867-3781867-6	CGAAAGCTGAGACTAAAAA	SM
chr16:3780867-3781867-7	GAGGAGTTAGATTAACACT	SM
chr1:63871344-63871844-0	GTTACAATGGGAGTAAATA	SM
chr1:63871344-63871844-1	TGTGGAGCATCAGAAGTTG	SM
chr1:63871344-63871844-2	GTTTGTAGAATGTGTTATC	SM
chr1:63871344-63871844-3	AGCACCTTGGAAGCAGTGA	SM
chr1:63871344-63871844-4	ACTTGGTAGAACATTTGCT	SM
chr1:63871344-63871844-5	TGACAGTGCCTATTTTGTA	SM
chr1:63871344-63871844-6	TGATTTTGACATTGCAACA	SM
chr1:63871344-63871844-7	TGATGGGTTTACACCAACA	SM
chr16:5064886-5065386-0	GTACCCCATGCAATGCACC	SM
chr16:5064886-5065386-1	GGGTTGTGCCCACATTGAG	SM
chr16:5064886-5065386-2	GTGGGAGCCACCTGTGTGC	SM
chr16:5064886-5065386-3	CGCATGTGTGTGTTTACCT	SM
chr16:5064886-5065386-4	GGCTGCAAGTGGAGGAAGT	SM
chr16:5064886-5065386-5	GGGTGGGAACCCGATCTTG	SM
chr16:5064886-5065386-6	GCCACCTCATTCAAGGGGA	SM
chr16:5064886-5065386-7	CCCACAAATATCTGTTAAC	SM
chr16:52497089-52497696-0	CACAAACACCAGCCCAGTG	SM
chr16:52497089-52497696-1	GCTAATAGTTATTGTTTGT	SM
chr16:52497089-52497696-2	TCAGTCTATTATATGCTAC	SM
chr16:52497089-52497696-3	TATTGTCTAATTTAAATCT	SM
chr16:52497089-52497696-4	CTCTCTGCTACTGCCAGAA	SM
chr16:52497089-52497696-5	GGCTGCAGAAAATGGTATT	SM
chr16:52497089-52497696-6	GAAATATGTCTGCAAAATG	SM
chr16:52497089-52497696-7	AATTAATTTAAATTATAGA	SM
chr16:54347802-54348439-0	GACCGTTGCTTTCTGCAGC	SM
chr16:54347802-54348439-1	GGGAGAGGGCAGCTAGTCT	SM
chr16:54347802-54348439-2	CCTCCAGGGATGAACTAGC	SM
chr16:54347802-54348439-3	GGTATGGCTATGTGGGTGC	SM
chr16:54347802-54348439-4	CACCAAGCTGGAAGCCTGA	SM
chr16:54347802-54348439-5	GAGGGCTCTGTGTCTTCTG	SM
chr16:54347802-54348439-6	GAGTGCAGAGTGCTTTTTT	SM
chr16:54347802-54348439-7	CAGAGTGCTTTATATAATT	SM
chr16:57185922-57186531-0	TATTTCTTTTGACCCTTCA	SM
chr16:57185922-57186531-1	CTTCCGGCGACGTAACCCA	SM
chr16:57185922-57186531-2	TGAAAACGAGCCGGAGAGA	SM
chr16:57185922-57186531-3	ACGTGACACGATTTTTGAA	SM
chr16:57185922-57186531-4	CCGAGGAAGGGGCGTTTCC	SM
chr16:57185922-57186531-5	GCGCGTAATGGCAGCGCCG	SM
chr16:57185922-57186531-6	CCGGTGGGCCCGGGAGGTA	SM
chr16:57185922-57186531-7	AGCCCTGGGCACGCGGAAC	SM
chr16:57300195-57300874-0	CATTGATCTGTAAAAGAAT	SM
chr16:57300195-57300874-1	TCATAACCTCACTGATCTG	SM
chr16:57300195-57300874-2	GCAATATGCGCATGCGTAG	SM
chr16:57300195-57300874-3	TAGTTGTCCGCCCGGCGTT	SM
chr16:57300195-57300874-4	TCACTTGCTCCAATGGGCG	SM
chr16:57300195-57300874-5	GCACCTAGGCGACGCCAGA	SM
chr16:57300195-57300874-6	GAGGGTGCGCAAGGCCTAC	SM
chr16:57300195-57300874-7	ACTAGAGAAGGCCGAGACC	SM
chr16:58280695-58281195-0	GGCACATCATTGGGCTTCC	SM
chr16:58280695-58281195-1	GGGTCCCCCTGTGATAAAA	SM
chr16:58280695-58281195-2	GCTGGTTCTCACTGGAAAT	SM
chr16:58280695-58281195-3	ACAAGATGACTTTTCCTTT	SM
chr16:58280695-58281195-4	GTCCTTTGGCCAAACCTTC	SM
chr16:58280695-58281195-5	TCTCTGCCTTGCTTCAACC	SM
chr16:58280695-58281195-6	TTAGTGTAAGCCACTTCCT	SM
chr16:58280695-58281195-7	AACTGCTTACCAGCCTGGC	SM
chr16:58420919-58421419-0	GAAGACAAGCAGGCTGAGG	SM
chr16:58420919-58421419-1	TAAATAATGGGGGCAAGAG	SM
chr16:58420919-58421419-2	GGGTAGTCTGTGGAGCCAC	SM
chr16:58420919-58421419-3	CACCGGACACACAGAGGCC	SM
chr16:58420919-58421419-4	GGAGCATCCAGGCAGGGGA	SM
chr16:58420919-58421419-5	GGAAGCCAAATCTTTAAAT	SM
chr16:58420919-58421419-6	CAGTGTAGGCATTCCAGGC	SM
chr16:58420919-58421419-7	GGCTGGAGAAGGATGGTGA	SM
chr16:58464808-58465308-0	TCTGAGCCGTCTTTCTCTG	SM
chr16:58464808-58465308-1	GAGTGGAGGCGACGCCAAG	SM
chr16:58464808-58465308-2	CAGATTGGACCCTACTGAC	SM
chr16:58464808-58465308-3	AAGTGATCAGTTGCCCTGC	SM
chr16:58464808-58465308-4	AGAGCAAGAGCGAACGGTC	SM
chr16:58464808-58465308-5	TTCTGTGTTCTCCCCGGTG	SM
chr16:58464808-58465308-6	TCCGTGTATGTCAGATGAG	SM
chr16:58464808-58465308-7	TAAGTGTCCTCCGACACCT	SM
chr16:58515685-58516185-0	GCGCACTTATCTCAGGTGG	SM
chr16:58515685-58516185-1	GAGCTGGTGCCGGCGGGTG	SM
chr16:58515685-58516185-2	CGAGCGAGCCGGCGGGCGG	SM
chr16:58515685-58516185-3	CCTGCTCAGGTGGCGGTCA	SM
chr16:58515685-58516185-4	CTGTTGTTCGTGGTGCCGC	SM
chr16:58515685-58516185-5	CGGGCCGCGCTCCTGTCGC	SM
chr16:58515685-58516185-6	TGCTCCATCGGCGGCCTGC	SM
chr16:58515685-58516185-7	GCGGGCTAGGGCCCTGGGG	SM
chr16:67029074-67030154-0	CAGACTCCCCGGAACGGGA	SM
chr16:67029074-67030154-1	TCAGCGCGGAGCCAGCCAG	SM
chr16:67029074-67030154-2	CGCAAGCCCCGAGCGCGGC	SM
chr16:67029074-67030154-3	GCGCGGCCTCAGGGCGGGA	SM
chr16:67029074-67030154-4	GCACGGTCCCCGGGAGTCC	SM
chr16:67029074-67030154-5	ATTAAGTACACGGGCTTCA	SM
chr16:67029074-67030154-6	CGCGGGTCACTTGTTGCGC	SM
chr16:67029074-67030154-7	TCGCCGCGGTGGCGCGTGT	SM
chr16:67036348-67036951-0	AACGTCAGCAAAAAATGAC	SM
chr16:67036348-67036951-1	GAAAGAAAGTATTGATTCC	SM
chr16:67036348-67036951-2	TTTATACTTAAGCAGCCAA	SM
chr16:67036348-67036951-3	GGCTTAAGACATAAACTGA	SM
chr16:67036348-67036951-4	AAAAGGCTTTTGTGGCCAC	SM
chr16:67036348-67036951-5	GCTGGCAGGGAGAACAGCG	SM
chr16:67036348-67036951-6	TCGACTTAGAAAGAGAAGC	SM
chr16:67036348-67036951-7	GCATATGCTCAGATTTGTT	SM
chr16:68738099-68738599-0	CGTCGCTGCCCGCCCGTCC	SM
chr16:68738099-68738599-1	ATCCCGACGCCGGGAGCGA	SM
chr16:68738099-68738599-2	AGTCACCCGGTTCCATCTA	SM
chr16:68738099-68738599-3	GGCTTTGACGCCGAGAGCT	SM
chr16:68738099-68738599-4	CTACACGTTCACGGTGCCC	SM
chr16:68738099-68738599-5	GTGTCCCTGGGCGGAGTAG	SM
chr16:68738099-68738599-6	TGGCTCAAACGACACCCCT	SM
chr16:68738099-68738599-7	AACGTTTACGACTGAACAC	SM
chr16:74367533-74368324-0	CTAGTTCTGAAAGCACAAG	SM
chr16:74367533-74368324-1	CGCCCTGGCATCGGGGCTG	SM
chr16:74367533-74368324-2	GGGGACGAGTACTACCGCC	SM
chr16:74367533-74368324-3	CCCGGACGCGACTTCGCGA	SM
chr16:74367533-74368324-4	CGGCAGCCACAACAGTTGC	SM
chr16:74367533-74368324-5	GCCGGCGGTCGCCGCGGGC	SM
chr16:74367533-74368324-6	CCGGCGCGTGACCTCAGCC	SM
chr16:74367533-74368324-7	GAGCGCGCCGTGACGCCCT	SM
chr16:75148476-75149036-0	CCCACCACCAGCGGCGAGT	SM
chr16:75148476-75149036-1	TGCGCCGTGACCCGCTGTG	SM
chr16:75148476-75149036-2	CCAGGTACGAGAGGGGCTT	SM
chr16:75148476-75149036-3	CAGGTAGCTCCGCGCGGCC	SM
chr16:75148476-75149036-4	AACTTCGGCTACTCGTAGG	SM
chr16:75148476-75149036-5	GCGGGGCACGCCTGGCCGA	SM
chr16:75148476-75149036-6	AGACGGGCGGCGAAGGGCT	SM
chr16:75148476-75149036-7	GCCCCGCCGGGGCGTGGTG	SM
chr16:75647677-75648177-0	ACCTCTTCCGGGGGAGAGG	SM
chr16:75647677-75648177-1	TTCGCGGCAGAGGCGTCTG	SM
chr16:75647677-75648177-2	GGCGCTCGCGAGGGGGTAG	SM
chr16:75647677-75648177-3	ATTCCTCGACTCTGTTCGT	SM
chr16:75647677-75648177-4	GCCCGGCCAAGCGTCGGCT	SM
chr16:75647677-75648177-5	CGACGCTCATCCTGCACGG	SM
chr16:75647677-75648177-6	GAGCCCGGGGCCGTGCTGC	SM
chr16:75647677-75648177-7	AGGCGCTGGCCGAGGCCTC	SM
chr16:726229-726752-0	CAGGAGCGGCAAGTCCCAG	SM
chr16:726229-726752-1	TCCATAGGCTAGGGAACCC	SM
chr16:726229-726752-2	ACTGCTAAGTGCGTTGCCA	SM
chr16:726229-726752-3	GCCAGACCGGTGGTTGCTG	SM
chr16:726229-726752-4	CATCTGGGGAATGCGGCCC	SM
chr16:726229-726752-5	AGCCTGGGCGCAGCGGACG	SM
chr16:726229-726752-6	ACGAGCACGCGGAACGGAG	SM
chr16:726229-726752-7	TCTGTGTACCTAGCAGTGC	SM
chr16:78050877-78051377-0	GTCTCTTTACAAATGCCAA	SM
chr16:78050877-78051377-1	TGGATATTTAATCAAGCAT	SM
chr16:78050877-78051377-2	GTCTTTGTTGACCTAGAGC	SM
chr16:78050877-78051377-3	AATCAGATGAACTTTATGG	SM
chr16:78050877-78051377-4	AACCACCACCAAACCAGAG	SM
chr16:78050877-78051377-5	ATAAAAAAGCTGTCTCATT	SM
chr16:78050877-78051377-6	GTGGCCTACCAGTTGTTGA	SM
chr16:78050877-78051377-7	AATGCTCAGAACTCAGAGC	SM
chr16:740659-741413-0	TGGGGCACAGGAGCGGGTT	SM
chr16:740659-741413-1	GGCTCCCGGGATTCGGATC	SM
chr16:740659-741413-2	CAATTTCCCTCCGCGCGAC	SM
chr16:740659-741413-3	CCTGAGACGGCCCGATGAA	SM
chr16:740659-741413-4	CCACGCTGCCGGAAAGCGC	SM
chr16:740659-741413-5	CGCGGGAACCCGGGACCTA	SM
chr16:740659-741413-6	CGGAGTCTCTCCGCCTTCA	SM
chr16:740659-741413-7	CTGCGTACCTGCGGACCAG	SM
chr16:80654604-80655153-0	GAAAACGCTCCACCAAACC	SM
chr16:80654604-80655153-1	TTACCAAAAGCAATCAGGC	SM
chr16:80654604-80655153-2	ACACGAGTGTCTAATTACA	SM
chr16:80654604-80655153-3	TAGAGGGAGTTGTTCCTTC	SM
chr16:80654604-80655153-4	TCAGGGTTAATCTCAAACC	SM
chr16:80654604-80655153-5	GTGGTTTCTGCAGCGGCCC	SM
chr16:80654604-80655153-6	GGGCACGGTCCCGTTCGTG	SM
chr16:80654604-80655153-7	TGGGGACATCCATCCCTGC	SM
chr16:81376749-81377299-0	CACCTGAACTGGTAGGTTG	SM
chr16:81376749-81377299-1	ACAAATTCTGGTACATCCG	SM
chr16:81376749-81377299-2	TATGATGGAGTACTGCTTA	SM
chr16:81376749-81377299-3	GTGCTGAGCAGAAGCAGGT	SM
chr16:81376749-81377299-4	ATCTGTAGCGACTGGCAGC	SM
chr16:81376749-81377299-5	GTTACCTGGCAGTGGAACG	SM
chr16:81376749-81377299-6	AGATGTTGTTGTCATCCTT	SM
chr16:81376749-81377299-7	GCCAGTTCCTCTTTTGTTT	SM
chr16:81581140-81581640-0	TTTGGCTGTCGTGAATAAG	SM
chr16:81581140-81581640-1	GGAAGCGCGTAGTTAGGTG	SM
chr16:81581140-81581640-2	GTGCTCACAGAAGCCTCGA	SM
chr16:81581140-81581640-3	GTGTAGCCTGCCTCACACC	SM
chr16:81581140-81581640-4	GGGCTGTGAGGTGCGGCTT	SM
chr16:81581140-81581640-5	GGTGGCAGTTGTAACATAG	SM
chr16:81581140-81581640-6	GGAACCGCAGTCATAAATG	SM
chr16:81581140-81581640-7	AACGTTGTTATGCAGTGCT	SM
chr16:84368207-84368772-0	TCTTAGGATCTGTAAGTTT	SM
chr16:84368207-84368772-1	AGGCGACGCAGCCTCTCCC	SM
chr16:84368207-84368772-2	CAGGCGAGCTCGCGGGGCG	SM
chr16:84368207-84368772-3	GCCGCGGGCAGGTAGACAG	SM
chr16:84368207-84368772-4	GCTCACCATGGTCGAGGGA	SM
chr16:84368207-84368772-5	AGAAACTCGGCTTCTCGGG	SM
chr16:84368207-84368772-6	GTCCCCGCGACTCCGCGCC	SM
chr16:84368207-84368772-7	CATCCCCTCCGTCGTAACC	SM
chr16:84567660-84568160-0	ATAGAACCCGCAGGCACCC	SM
chr16:84567660-84568160-1	ATGATGCACTCAGTAAACG	SM
chr16:84567660-84568160-2	ACGCTTGTGGCATGAATGA	SM
chr16:84567660-84568160-3	GGCTTATCAGACACCCTTA	SM
chr16:84567660-84568160-4	TGATGATACACAGTTACTG	SM
chr16:84567660-84568160-5	TATGTGGATCATAAGACTT	SM
chr16:84567660-84568160-6	CCACAAATAACACGTCTAA	SM
chr16:84567660-84568160-7	TAAGGAAATAACATAAACA	SM
chr1:68175498-68176049-0	AATACTACAGTTGGATCAT	SM
chr1:68175498-68176049-1	TTCTATACTTAAGGCACTG	SM
chr1:68175498-68176049-2	CAGGGCACTTATAATGGAG	SM
chr1:68175498-68176049-3	GACTACAGGGCAGTGCTTG	SM
chr1:68175498-68176049-4	AATGGTAACACCCCTAACC	SM
chr1:68175498-68176049-5	AACCCGGAAAATACATTTG	SM
chr1:68175498-68176049-6	GCTACTAGAAGGGATCCCG	SM
chr1:68175498-68176049-7	ACCTTTTCTTCGTTCCCAT	SM
chr17:12019976-12020976-0	ATAGCATATTTCAGGAGGC	SM
chr17:12019976-12020976-1	TTGGGGTATTGGGCTTAAG	SM
chr17:12019976-12020976-2	TCCAACAAAGTGGACTTTT	SM
chr17:12019976-12020976-3	CTTCTTTCCGCACAAATGC	SM
chr17:12019976-12020976-4	TGCGCGTCGGGCTCTGGCG	SM
chr17:12019976-12020976-5	GTCCGGGGCGTGTCGGAGG	SM
chr17:12019976-12020976-6	TGCGAGAGGCCGAGCTTGC	SM
chr17:12019976-12020976-7	CGGCTCCGAGCCCGAGCGG	SM
chr17:13018044-13018544-0	AGCTTCCCGCCTACGCGAG	SM
chr17:13018044-13018544-1	GGGACTTGTCAATTGACAG	SM
chr17:13018044-13018544-2	AATACTAGAGCGTCTCAAG	SM
chr17:13018044-13018544-3	CAATTTTTTCCGGAAGCTG	SM
chr17:13018044-13018544-4	AAGGCGGGACCTAGGAGTT	SM
chr17:13018044-13018544-5	GGCACGTCAGTCCCTCAGA	SM
chr17:13018044-13018544-6	CAGAGCTTGAGTTAGAGGT	SM
chr17:13018044-13018544-7	GAACTTGATCATTTTTACG	SM
chr17:13602073-13602611-0	CCGCCCAATGGCACTGGAG	SM
chr17:13602073-13602611-1	CCTTCCAGTGGATCCGGTG	SM
chr17:13602073-13602611-2	CTAAGGCCGGCCGGATCTC	SM
chr17:13602073-13602611-3	AAGACGCCACTAGCTTGGT	SM
chr17:13602073-13602611-4	TCTCCAGGTTCCCCGCGCT	SM
chr17:13602073-13602611-5	AGTACTGCGCTGCACGCCA	SM
chr17:13602073-13602611-6	CGCCCCCGTTTGTCTGGAG	SM
chr17:13602073-13602611-7	CTACTCAACTGTCTGCTGC	SM
chr17:16215401-16216401-0	CGCGGAGCCGCGGCTAAGG	SM
chr17:16215401-16216401-1	CGGTCCTCTCGGACGGATA	SM
chr17:16215401-16216401-2	GCCGGATCCAGCGCTGCTG	SM
chr17:16215401-16216401-3	AAAACTCCAGGCCGTGGAA	SM
chr17:16215401-16216401-4	AGCCGGTCCCCTCGTGGCT	SM
chr17:16215401-16216401-5	CGATGTTGCTCCTTAACCT	SM
chr17:16215401-16216401-6	CGCGACTGTTAAGTGCACG	SM
chr17:16215401-16216401-7	GGCCCGACCGGACGCAGTG	SM
chr17:27293774-27294361-0	TGCAATCTTTAAGCTAGGA	SM
chr17:27293774-27294361-1	ACTCCATATTAGACCATCC	SM
chr17:27293774-27294361-2	GAAGACGCCACCGGCCTAC	SM
chr17:27293774-27294361-3	GCAACGCCCGCGCCGGGCC	SM
chr17:27293774-27294361-4	CCTGCCGCCCAGATATCTC	SM
chr17:27293774-27294361-5	TTTGCAGTCGGCGCTTTAG	SM
chr17:27293774-27294361-6	GCCTTCGGGAGCTTTCCCG	SM
chr17:27293774-27294361-7	TCAGCGGTCGCCACTCTCT	SM
chr17:29123998-29124534-0	TTCTCAAATCACATAAGAC	SM
chr17:29123998-29124534-1	TCTATGGGCCAGGTATTTG	SM
chr17:29123998-29124534-2	TAAAGCTCATCTGAAAATG	SM
chr17:29123998-29124534-3	CTCACGTTCAGGCATGGGC	SM
chr17:29123998-29124534-4	GGCCCCCCTTGGGCTCCAG	SM
chr17:29123998-29124534-5	GTGGCTGAGAACCACATGC	SM
chr17:29123998-29124534-6	CTGCACCATCTCAAGCTCC	SM
chr17:29123998-29124534-7	AGACACAGGGTGGGAGCCT	SM
chr17:29389963-29390833-0	TTATTCGCAGGATCAGTGG	SM
chr17:29389963-29390833-1	TCTTCTTCTTCAGATCTCC	SM
chr17:29389963-29390833-2	AGCCTTGCGCGCTCCTGTG	SM
chr17:29389963-29390833-3	GTGGTGTCGGGTAAAGGGG	SM
chr17:29389963-29390833-4	TTCGCGGGCCGAAAGCACT	SM
chr17:29389963-29390833-5	AGCGCCTCCTTACCAGGGG	SM
chr17:29389963-29390833-6	GGCCGGTTCCCCCGAGGCG	SM
chr17:29389963-29390833-7	CGGCGACGGAGACGGCTCC	SM
chr1:7223494-7224031-0	CCTTGAGCAGATATAAGCA	SM
chr1:7223494-7224031-1	GCATCGTCAACAGGTGAGT	SM
chr1:7223494-7224031-2	TGCCATTTATATGAGGCCC	SM
chr1:7223494-7224031-3	AACATAAATAGTAATGCAA	SM
chr1:7223494-7224031-4	TTGCCAGGCTTATATTTGC	SM
chr1:7223494-7224031-5	GCTCATTTGAGTTTCCACG	SM
chr1:7223494-7224031-6	TAGTTCTCAGGTTTACCTT	SM
chr1:7223494-7224031-7	CAGTTGTTAGAGGGCGGGG	SM
chr17:30225841-30226528-0	AGTAAAAAAGGACTGTTTC	SM
chr17:30225841-30226528-1	GGAGCAACCCGTACCTGAA	SM
chr17:30225841-30226528-2	GAACAAGCATGTAATTATC	SM
chr17:30225841-30226528-3	GATTGGTCATAAACACCCA	SM
chr17:30225841-30226528-4	TTGAGATAGGATTAGTTAC	SM
chr17:30225841-30226528-5	AAGAGTGATGGGAATTATG	SM
chr17:30225841-30226528-6	TCAGCAAAGATGTGCGTAG	SM
chr17:30225841-30226528-7	ACATGTGCTCGGCTCCTCA	SM
chr17:31094208-31095208-0	TGATTGCCACCGGGTCTAG	SM
chr17:31094208-31095208-1	CGAAGAACCTGAAAATCGG	SM
chr17:31094208-31095208-2	GATCCGCGCGCTGGGAGAA	SM
chr17:31094208-31095208-3	TCCGGGAGCAATCCAAACC	SM
chr17:31094208-31095208-4	AGCGCCAGTCTAGGTGAGC	SM
chr17:31094208-31095208-5	GCCGGCGCGGGCGCATGCG	SM
chr17:31094208-31095208-6	CACTTCCGGTGGGGTGTCA	SM
chr17:31094208-31095208-7	GCCTCCTTGCCAACGCCCC	SM
chr17:34721276-34721812-0	ATGCTGCAACTCCCCTAGG	SM
chr17:34721276-34721812-1	TTTAAGCTCCTTGGCACGC	SM
chr17:34721276-34721812-2	GGGATGGCAAAGTTTCTGC	SM
chr17:34721276-34721812-3	TCCACCCCTAGTTCTACAG	SM
chr17:34721276-34721812-4	CCTCTATCCTTCTAAAGAA	SM
chr17:34721276-34721812-5	ATGTCACCACGGAATCTTG	SM
chr17:34721276-34721812-6	ATAAAGTGAGGGTTCTGAA	SM
chr17:34721276-34721812-7	AGGGACGGGGATGAAACTC	SM
chr17:35783214-35783821-0	ACTCAATAAACAATTGATC	SM
chr17:35783214-35783821-1	ATGCAATCCATCTGTAAAA	SM
chr17:35783214-35783821-2	AGACTTGCCTGACCTCAGC	SM
chr17:35783214-35783821-3	GACTTTCTAAAGGTAGCCA	SM
chr17:35783214-35783821-4	ACCAGGTCACAGGTCGGCA	SM
chr17:35783214-35783821-5	CTGAAGCCTTGGACAGAGT	SM
chr17:35783214-35783821-6	GCGTCTCTTGTTTCCTGGC	SM
chr17:35783214-35783821-7	TCTGGCAGGCAAGACGGGG	SM
chr17:36937045-36937545-0	AGAAAGTCGAGCGACTGTG	SM
chr17:36937045-36937545-1	GAGCGTGGGCCGAGCGATG	SM
chr17:36937045-36937545-2	CGAGTTGTGACTGGAGCCA	SM
chr17:36937045-36937545-3	AAGGAGCCCGGGCGCAGGG	SM
chr17:36937045-36937545-4	GGCCAAGGGCCGAGGTGAC	SM
chr17:36937045-36937545-5	GCGCCTGGCTGCCTCCGCA	SM
chr17:36937045-36937545-6	AAAGCGGGGAAACCTAAGC	SM
chr17:36937045-36937545-7	TTCTCCCGCGGTCGGCCCT	SM
chr17:38751622-38752229-0	AATTTGGCTTTTGAGTAAA	SM
chr17:38751622-38752229-1	AGGTCATAGCGTCCCTGGG	SM
chr17:38751622-38752229-2	CAGAGACCGAGTCGACTAC	SM
chr17:38751622-38752229-3	CCGTAAGAGATGCCGCCAT	SM
chr17:38751622-38752229-4	GGAGGCGAAAGAGCTTGGG	SM
chr17:38751622-38752229-5	TTCTACCTCAAACGTGGAG	SM
chr17:38751622-38752229-6	GCGCGGAACGTCCCTTTTT	SM
chr17:38751622-38752229-7	CAAATCAGAACAAGCTTCG	SM
chr17:38768165-38768665-0	AGTTCCTGGTTGAGGGGGT	SM
chr17:38768165-38768665-1	GAGCAGCCTGTGGCTCAGT	SM
chr17:38768165-38768665-2	GGTGGCAGGCTCCGAAGGC	SM
chr17:38768165-38768665-3	AGTCTAGAGCGGGGCAACA	SM
chr17:38768165-38768665-4	ACATCAAGCCTCCAAACTG	SM
chr17:38768165-38768665-5	CCTCACGTTTGGACACCAC	SM
chr17:38768165-38768665-6	TAAGATGGGGGCACCTTGC	SM
chr17:38768165-38768665-7	GGAGCTTAACGAGGTGTCT	SM
chr17:39063190-39063690-0	AAGTAATAAAAACACAATG	SM
chr17:39063190-39063690-1	GAAATGTGACAGCATAGAC	SM
chr17:39063190-39063690-2	GGGATTTACAGACCAATAT	SM
chr17:39063190-39063690-3	AGGCTGTTTCTCTTGGAGG	SM
chr17:39063190-39063690-4	CTGATGAGCAGATAGCTGG	SM
chr17:39063190-39063690-5	TCAGAACCAAGGTATGTGT	SM
chr17:39063190-39063690-6	CTCCAAATCCTTTGCACTT	SM
chr17:39063190-39063690-7	TTTATTATTAACACTGAGA	SM
chr17:39178360-39178946-0	ACATAGTTCACCTCTACCC	SM
chr17:39178360-39178946-1	CTAGCCTCCTCAGTAACTA	SM
chr17:39178360-39178946-2	ACACCCTCTATATTAACAA	SM
chr17:39178360-39178946-3	CAACAACAGTCTTCCTTTA	SM
chr17:39178360-39178946-4	TTATGGGGCACTTGCTACA	SM
chr17:39178360-39178946-5	GTTAGATAGCTGCTATTAT	SM
chr17:39178360-39178946-6	AAACCGGAAACTAATCATG	SM
chr17:39178360-39178946-7	ATCACACAAACGCACACTG	SM
chr17:39687119-39688119-0	CTTTACTACATACTGGCTG	SM
chr17:39687119-39688119-1	CTATGGTCCAAATCGAATG	SM
chr17:39687119-39688119-2	CCTTCAAACAAAACGTTCC	SM
chr17:39687119-39688119-3	CCACGTCTTCAAAGCCGGA	SM
chr17:39687119-39688119-4	ATGGGCGGGACCCTGGTCT	SM
chr17:39687119-39688119-5	AAAGTAAGAGAGGCTGGTA	SM
chr17:39687119-39688119-6	GCGGGGCTTACCGTGGGGG	SM
chr17:39687119-39688119-7	TGGGAGCCGCTCGCCAGCG	SM
chr17:39723543-39724225-0	GGCGCAGATGCGGATCCTG	SM
chr17:39723543-39724225-1	AAAGAGACGGAGCTGAGGA	SM
chr17:39723543-39724225-2	TGCTTGGATCTGGCGCTTT	SM
chr17:39723543-39724225-3	GGAGGGGTGTGGTCGGCAG	SM
chr17:39723543-39724225-4	AGGGCAGTTACAGCGGAGA	SM
chr17:39723543-39724225-5	CAAGTAATGATCTCCTGGA	SM
chr17:39723543-39724225-6	GTGGCCATCAAAGTGTTGA	SM
chr17:39723543-39724225-7	TCTCTCTTCATTGGGGTTT	SM
chr17:39749849-39750508-0	GTGACAGGTACTGGCTATG	SM
chr17:39749849-39750508-1	AGCCCCTTCTCAAATCTTT	SM
chr17:39749849-39750508-2	AGGAAACTGACGGCCCAGT	SM
chr17:39749849-39750508-3	GTCTGGCTGACGTCCAGGT	SM
chr17:39749849-39750508-4	CAGCAATAGTGGCCTACTG	SM
chr17:39749849-39750508-5	ACTGGGGTCCTCCCTTAGA	SM
chr17:39749849-39750508-6	CTGCAATCAGCCCCTGGGC	SM
chr17:39749849-39750508-7	GACCAGGTCCAGCAGACAG	SM
chr17:41420992-41421570-0	AAGATGTCTCAGTGATTGA	SM
chr17:41420992-41421570-1	TAAGATCAGGGTGAAGGCT	SM
chr17:41420992-41421570-2	GAGAATCTATACCAACAGT	SM
chr17:41420992-41421570-3	CTACATCCAGGAATCCTTG	SM
chr17:41420992-41421570-4	GGAGAGGTTAATGAGTCAC	SM
chr17:41420992-41421570-5	AGCACTTCCATTACCTCTG	SM
chr17:41420992-41421570-6	GCAATCTCGTTCTCCAACC	SM
chr17:41420992-41421570-7	AGTTGCTAATGAGGCTCTG	SM
chr17:41734346-41734907-0	GGATGGCCGAGAATGCGGA	SM
chr17:41734346-41734907-1	CGGGCTTCCGAGAGGAACT	SM
chr17:41734346-41734907-2	CGTGCCTGCGGCTGCGCAG	SM
chr17:41734346-41734907-3	GCACCGGCCCAACCTCTTC	SM
chr17:41734346-41734907-4	CGGACCACGCGTAGGGGTG	SM
chr17:41734346-41734907-5	GAAGCAACTAGTGGCAAGC	SM
chr17:41734346-41734907-6	GACTCAGAGCCGCGCGGGA	SM
chr17:41734346-41734907-7	GAAGGGCGAGTGCAAGTTC	SM
chr17:41918759-41919404-0	GGAAGGCGGTTCCGGGTTG	SM
chr17:41918759-41919404-1	AGGGCGAGCGGGCTCCAGC	SM
chr17:41918759-41919404-2	CCGGTAGCTTCCCGGGATC	SM
chr17:41918759-41919404-3	GCGATTGGCCACACGCGTT	SM
chr17:41918759-41919404-4	GCTGGCCCATCCACCGCCT	SM
chr17:41918759-41919404-5	GATCGCTTGAGGGGCTGGA	SM
chr17:41918759-41919404-6	CGGGTAGGATTAGCCCAAC	SM
chr17:41918759-41919404-7	ACTGGCTGTAACGCAGCTT	SM
chr17:43125356-43126356-0	CGGAAACCAAGGGGCTACC	SM
chr17:43125356-43126356-1	AAAGAGCCAAGCGTCTCTC	SM
chr17:43125356-43126356-2	TGCCCCCGGATGACGTAAA	SM
chr17:43125356-43126356-3	GAGTTTGCCATAAAGTGCC	SM
chr17:43125356-43126356-4	GGATTGTTGGGGGGGTGGA	SM
chr17:43125356-43126356-5	TTGTACTTGTCAACAGTTA	SM
chr17:43125356-43126356-6	AGTAGTCTTGTAAGGTCAG	SM
chr17:43125356-43126356-7	GTCAATGGGGTGGTCGTTT	SM
chr17:43211483-43212237-0	CATCGGAGTTTTATAATCG	SM
chr17:43211483-43212237-1	TGGAAATTCCTACCCGGAC	SM
chr17:43211483-43212237-2	CCTTGCGGAAGCAGCGTCC	SM
chr17:43211483-43212237-3	GGGCGGACCGGGGGACGGG	SM
chr17:43211483-43212237-4	TGTCGCTGCAGTCGTCCGC	SM
chr17:43211483-43212237-5	GCCTCCTCGCCCAACACAC	SM
chr17:43211483-43212237-6	TCTCCGTCCGCTTCCACCC	SM
chr17:43211483-43212237-7	TTCGGGGAGGTCAGCGTCC	SM
chr17:47895921-47896421-0	TCCAATTGGCTGATGCACA	SM
chr17:47895921-47896421-1	ATTGGTCAAATCAACGTCG	SM
chr17:47895921-47896421-2	AGCGCTTATTGGTGAAGGC	SM
chr17:47895921-47896421-3	GCTGCCGTCGCTCGGGCGG	SM
chr17:47895921-47896421-4	TTGGCGGTTGCTTGGCGGG	SM
chr17:47895921-47896421-5	AGGAAGATGTCGTAATGAG	SM
chr17:47895921-47896421-6	CCCCAAGGGTCAGGAAGAC	SM
chr17:47895921-47896421-7	AGGCCGGGGGTTCCCCCCT	SM
chr17:4731213-4731713-0	CTGACTACGGGTGGTCCTG	SM
chr17:4731213-4731713-1	TAGTTCATCAAGCGGACCG	SM
chr17:4731213-4731713-2	AATCGTAGTGCTCGCTACA	SM
chr17:4731213-4731713-3	GAACAAGCGTCGCGTTTCT	SM
chr17:4731213-4731713-4	GGCGAACGAGAGACTACGC	SM
chr17:4731213-4731713-5	AAGACATTGAACGGGAAAT	SM
chr17:4731213-4731713-6	CGGGGAGCGAAAGCGTGAC	SM
chr17:4731213-4731713-7	ACGTGCGTGCGCAGCGAAA	SM
chr17:48472665-48473165-0	TAATATTTGGTGAGCTGTG	SM
chr17:48472665-48473165-1	TGCAACTGGCATTCCCTTC	SM
chr17:48472665-48473165-2	ATGCCTGATAGACTCCCGT	SM
chr17:48472665-48473165-3	AGCTCTTGGCTTTCAAAAG	SM
chr17:48472665-48473165-4	AACCATCTGCTCAATTAAA	SM
chr17:48472665-48473165-5	GGACCACATTCCAAAAGGT	SM
chr17:48472665-48473165-6	AGAAAGCATCACGTTTTCT	SM
chr17:48472665-48473165-7	GAGGCACATGATGAGTCAT	SM
chr17:48555580-48556080-0	CTGTTTAAAGCTGCGTCGC	SM
chr17:48555580-48556080-1	CGAGGGGCAGACCGGCCAG	SM
chr17:48555580-48556080-2	CGCGGCGTCCGCTTCAATT	SM
chr17:48555580-48556080-3	ATTCACTCGGCTTAGGAGC	SM
chr17:48555580-48556080-4	CAGGGGTGCGCAGGAGGGA	SM
chr17:48555580-48556080-5	AAAGGTGCCGGGCGGCTCA	SM
chr17:48555580-48556080-6	ACTCTCCGTAACAATGGCC	SM
chr17:48555580-48556080-7	TTAGCAAGCTTAGATGCCT	SM
chr17:48593961-48594961-0	CGCGGGCGTGAGACCGCCA	SM
chr17:48593961-48594961-1	GCAGTCGCCGGGAGAGAAA	SM
chr17:48593961-48594961-2	TTTTTACCCACTTTCTTGT	SM
chr17:48593961-48594961-3	TTGCAAGTCTCCGAATTGG	SM
chr17:48593961-48594961-4	GCGGGAGGCTTGAAAAAGA	SM
chr17:48593961-48594961-5	GAAGTTCGAAATCCCCTTC	SM
chr17:48593961-48594961-6	GTTGCCGAAAAGACTGCAG	SM
chr17:48593961-48594961-7	TCACTCGCAGCTAGGCAGT	SM
chr17:50027520-50028020-0	GGAACAGGACTGGGTCCCG	SM
chr17:50027520-50028020-1	GGGCCTCAGGGTCACCGGA	SM
chr17:50027520-50028020-2	GCTGTGAGGCCAGCGTTCA	SM
chr17:50027520-50028020-3	ATGTCTTGGCTGTTGGCTC	SM
chr17:50027520-50028020-4	GATTCACTGTTGAAGCCCC	SM
chr17:50027520-50028020-5	GAGCAAGCCTCAACAAAGG	SM
chr17:50027520-50028020-6	ACGAGCATCTATGGGAGGG	SM
chr17:50027520-50028020-7	CGCGCCTCGAGACTGCCCT	SM
chr17:50200119-50200630-0	ACAAAGCTTTAGTCCGCGG	SM
chr17:50200119-50200630-1	TTGGCGCTGAAGCCAAGTG	SM
chr17:50200119-50200630-2	GGGGCCCCATCGGGAGGGC	SM
chr17:50200119-50200630-3	TGGCTTGCGTGGTAGAGAC	SM
chr17:50200119-50200630-4	GAGAATGGGAGCGGCTGAT	SM
chr17:50200119-50200630-5	CATCTTAAAAGCCCGCTCT	SM
chr17:50200119-50200630-6	CTCTCGGGGCCATCCCCAG	SM
chr17:50200119-50200630-7	AAGAACCAAAAAGTCCGCA	SM
chr17:50845269-50845994-0	CGGCTGTGTGAGCACTCCT	SM
chr17:50845269-50845994-1	CTCAGCGCTGCTGCACTGA	SM
chr17:50845269-50845994-2	AACAACCACAAGCCTAGAA	SM
chr17:50845269-50845994-3	CCTCTCTGAAGAGTCTGAA	SM
chr17:50845269-50845994-4	TGATTAATGCAGGCGGGAT	SM
chr17:50845269-50845994-5	TGAGGTCAGGTGACACTCC	SM
chr17:50845269-50845994-6	AGGCCCTCGACCCATTTCA	SM
chr17:50845269-50845994-7	CGGGACACGGTACTCCACT	SM
chr17:50866164-50866664-0	GAGATCGCCGTTAGTGGCT	SM
chr17:50866164-50866664-1	GCTCGGGGTGGCGGGCACG	SM
chr17:50866164-50866664-2	GCCCAGCGTCCCCGTAGTG	SM
chr17:50866164-50866664-3	CGCCTCTCGTTTTATGGCC	SM
chr17:50866164-50866664-4	CATCCCCTCCGTCGGGGTG	SM
chr17:50866164-50866664-5	CCCGGCACCCCGGTCCCCC	SM
chr17:50866164-50866664-6	TGTCCGGACGCGCGGCGGA	SM
chr17:50866164-50866664-7	GGAGGGCCAATGAACCGAC	SM
chr17:53025887-53026411-0	TAGCATAAAGCAGCAATGC	SM
chr17:53025887-53026411-1	CAGTGTTCTCACTTCTCTC	SM
chr17:53025887-53026411-2	ACGTCACTCAGCGTAAGAG	SM
chr17:53025887-53026411-3	ATGCCTTAAGGAAACCCTG	SM
chr17:53025887-53026411-4	GTGGACAGCTAAACATGGC	SM
chr17:53025887-53026411-5	TTGTTAGACTTTTACACAG	SM
chr17:53025887-53026411-6	ATTTAAGTTATACTCAGCT	SM
chr17:53025887-53026411-7	AACACATAGAAGCTATGAG	SM
chr17:57107362-57107961-0	TGTAACTTGGTTCCTCAAC	SM
chr17:57107362-57107961-1	GTGACCTTCCCCAGTGAGC	SM
chr17:57107362-57107961-2	AGTTGGGCTCGCTGATTAA	SM
chr17:57107362-57107961-3	CCTTAGCTTTACTTCCCTT	SM
chr17:57107362-57107961-4	GCTTTCCTTCTCCAGAAGC	SM
chr17:57107362-57107961-5	AGCTTTGAATACTTGTGGG	SM
chr17:57107362-57107961-6	TTGCAGAAAGCCTCAGCCA	SM
chr17:57107362-57107961-7	GCAGTTGCAGCTCCACCCC	SM
chr17:57211514-57212014-0	TACAGCTTCAGATTTATCA	SM
chr17:57211514-57212014-1	ATCAGGGAGAAAAAGTGTG	SM
chr17:57211514-57212014-2	CCTTTTTGTCTCCGTCTCT	SM
chr17:57211514-57212014-3	ATACAAACACTAAGTGTGA	SM
chr17:57211514-57212014-4	CACCTTTAGTCATGGAAGA	SM
chr17:57211514-57212014-5	CTGTTACATTCCTTTCAAA	SM
chr17:57211514-57212014-6	GTGAAGTTCTCTCTGAACC	SM
chr17:57211514-57212014-7	ACCTGGTTGGGGAGGGGTA	SM
chr17:57662573-57663258-0	CTGTCAGCGGACGCTCCAT	SM
chr17:57662573-57663258-1	CAAATCATTTACGAGTGGC	SM
chr17:57662573-57663258-2	CAGGAGGCGGTATAAGTAT	SM
chr17:57662573-57663258-3	GAATGCACTCAGACCAATG	SM
chr17:57662573-57663258-4	TTAGCTGAAACAAGGCTGA	SM
chr17:57662573-57663258-5	AAGACAGACGTCCTCTGTA	SM
chr17:57662573-57663258-6	GGATTGGCTGCCCAGTTGC	SM
chr17:57662573-57663258-7	GGCCAATCATCCTGCAGGG	SM
chr17:5884146-5884646-0	GCTGTGACTAGAATATAAG	SM
chr17:5884146-5884646-1	GTAGGGAAGAGCCTTTGTC	SM
chr17:5884146-5884646-2	TGTGTTTTGCAGTGTTCAG	SM
chr17:5884146-5884646-3	TCTCCATTTAACGTCATGT	SM
chr17:5884146-5884646-4	AATGTTCACGTTTCTTCAT	SM
chr17:5884146-5884646-5	TCACCATCAATGTTATTAA	SM
chr17:5884146-5884646-6	AAGATTCCATTAAGTCTTT	SM
chr17:5884146-5884646-7	ACCCCGCCCAAGGCTTCTT	SM
chr17:59845510-59846080-0	CAACTGAGTCATTAGTGTC	SM
chr17:59845510-59846080-1	TGAATTGCAGCAAATAACC	SM
chr17:59845510-59846080-2	TTAACCAGTACTCTTAAGA	SM
chr17:59845510-59846080-3	TTAAAATTGCGTGGTGCTG	SM
chr17:59845510-59846080-4	GATACTCCTAAATTAAAGC	SM
chr17:59845510-59846080-5	TGGATTCATTTGATATCTG	SM
chr17:59845510-59846080-6	AGGAGACTGGCCCAAACTG	SM
chr17:59845510-59846080-7	AGAGAGAAGTGAGTCAGTT	SM
chr17:59869341-59869845-0	ACACCCTAAAAGTTCCACA	SM
chr17:59869341-59869845-1	CATGTCTCACATGACTCTA	SM
chr17:59869341-59869845-2	AGGAACATTGTGTTCCTTG	SM
chr17:59869341-59869845-3	TGTGGTATTAACAGGTATT	SM
chr17:59869341-59869845-4	TACTATGGCCAAAAAATTC	SM
chr17:59869341-59869845-5	CTACTTATCTCCAAACCTC	SM
chr17:59869341-59869845-6	CTGGCACTATAATCTAAAA	SM
chr17:59869341-59869845-7	AAAAGCCTAACTTAATTTG	SM
chr17:60078810-60079310-0	GCGGTGCCTCCCGCGGCTG	SM
chr17:60078810-60079310-1	CGAACCGACAACTTGCACA	SM
chr17:60078810-60079310-2	TACGGGCGGGGGGGGTGGG	SM
chr17:60078810-60079310-3	GATCCCAGGGAAATACTTC	SM
chr17:60078810-60079310-4	CCTTTTTTAGACCGGACTG	SM
chr17:60078810-60079310-5	AGAGGGGTTTCCATGACTA	SM
chr17:60078810-60079310-6	ACTACGGGACTCCTCCGAC	SM
chr17:60078810-60079310-7	ACCGGTACCCTGCAGATGC	SM
chr17:61356481-61357116-0	ACACTGATGACTGATCTCT	SM
chr17:61356481-61357116-1	CAGCCATTTCTTGACAGTC	SM
chr17:61356481-61357116-2	AGGAAGCCGGGCCTGTTTA	SM
chr17:61356481-61357116-3	TTATCCAGAGGTTAGTTGT	SM
chr17:61356481-61357116-4	TTTCTGATCTGATGTATGA	SM
chr17:61356481-61357116-5	CCGGCTGAGTCAGGACCGA	SM
chr17:61356481-61357116-6	GCACAGGACTTGACAGAGG	SM
chr17:61356481-61357116-7	TGCTTCTTATGGGCCCACC	SM
chr17:61589043-61589543-0	CTATCTAGAGTGTTTAGGA	SM
chr17:61589043-61589543-1	ACTCCAGAATTTCAGATTC	SM
chr17:61589043-61589543-2	CTGCACAGCAAGTTGTATT	SM
chr17:61589043-61589543-3	TGAGTCCCTATTACTCTAT	SM
chr17:61589043-61589543-4	CTATTCTTGCAGAGACTTC	SM
chr17:61589043-61589543-5	AATACTAAACAGCAAAGAG	SM
chr17:61589043-61589543-6	TAAGCTAGTCTAGGGATTA	SM
chr17:61589043-61589543-7	GAGGAAATGATTTTGAAGC	SM
chr17:62051063-62051563-0	ATATTTGTTTCTCTTAGTA	SM
chr17:62051063-62051563-1	GAAAATAATTTACTTTCTG	SM
chr17:62051063-62051563-2	GGAATCCACTGTGAGGTCT	SM
chr17:62051063-62051563-3	GTCTGGAGGTGCAACACAC	SM
chr17:62051063-62051563-4	TGAAGATGTAAAAATGGCA	SM
chr17:62051063-62051563-5	GTACTAAACTATCGACCTC	SM
chr17:62051063-62051563-6	AGTAGTTAATGTTGTTCTG	SM
chr17:62051063-62051563-7	TTTACGTTAATTTTCAAAG	SM
chr17:62824658-62825158-0	CTGAGACCACAGAATTAGA	SM
chr17:62824658-62825158-1	TCATTGCAAGGAATCAGAT	SM
chr17:62824658-62825158-2	AGGGAGGGGTCTAAGTATC	SM
chr17:62824658-62825158-3	GTGATTCTAACGTAGGGGC	SM
chr17:62824658-62825158-4	AAGAGACAGGGGCTAACTG	SM
chr17:62824658-62825158-5	GGAATCCGGATATTCTTCT	SM
chr17:62824658-62825158-6	CTCTACCCAGCTCACACAG	SM
chr17:62824658-62825158-7	CCGCTTAACCTAGCTTAGA	SM
chr17:62965798-62966703-0	TGTCAGTTACCGAGCGTCC	SM
chr17:62965798-62966703-1	GTCTCTCCGCGCGGAGGAG	SM
chr17:62965798-62966703-2	CCACGCACGCGCGCTCCCT	SM
chr17:62965798-62966703-3	CTGGGCGCGCTGCTCCGGC	SM
chr17:62965798-62966703-4	CTCGCGCGAGCCGCCCGCC	SM
chr17:62965798-62966703-5	TTCCCATCCCCCTCGCGCT	SM
chr17:62965798-62966703-6	CGAGCCGCCGCTGACAGGA	SM
chr17:62965798-62966703-7	CGAGGTGCTCCGGGAATCG	SM
chr17:63773320-63773872-0	CGCCGACGAGCGCGTCCTG	SM
chr17:63773320-63773872-1	CCCGGCCTGCCTCTCGGCC	SM
chr17:63773320-63773872-2	CCTCCGCGATCGCAGCGGT	SM
chr17:63773320-63773872-3	GATGCCTCTAGGACGCAGC	SM
chr17:63773320-63773872-4	CCGTTACGTAGAATGCGAG	SM
chr17:63773320-63773872-5	CGGGGAAAGCGCGAGACCT	SM
chr17:63773320-63773872-6	CTGGGCCGGAACTGCCCTC	SM
chr17:63773320-63773872-7	GTGCTCCGGAAGCTAAAGG	SM
chr17:63848901-63849401-0	GCGGGCCGGCTCACGTGTC	SM
chr17:63848901-63849401-1	CATACAGCCGAGCTTTGCT	SM
chr17:63848901-63849401-2	ACATTGCGTTATTCAGAAG	SM
chr17:63848901-63849401-3	CACGCGCTTTCTGCCCCAC	SM
chr17:63848901-63849401-4	GTCGTTGTAGCTTCCTGCT	SM
chr17:63848901-63849401-5	GTGGGCGTCACGAGTTTCT	SM
chr17:63848901-63849401-6	AACAAACGGTCTGAGCGCT	SM
chr17:63848901-63849401-7	CGTGAGGAGCGGCCCGGCG	SM
chr17:64082092-64082669-0	ATGGTGTTCACAACAACAG	SM
chr17:64082092-64082669-1	GGTGTACACACACCATATG	SM
chr17:64082092-64082669-2	CAAAAACACTCTAGGAAAC	SM
chr17:64082092-64082669-3	CTCGGTACACTCTCACAAA	SM
chr17:64082092-64082669-4	AGTTATTTTAACACCGGCC	SM
chr17:64082092-64082669-5	GCCTGAAGGCATGCAAGCC	SM
chr17:64082092-64082669-6	CTTAAAGGTATCACAGATA	SM
chr17:64082092-64082669-7	ACATGATTTAAATTCCTGT	SM
chr17:64129556-64130080-0	CCTCAGGCCGGGGCCTTCT	SM
chr17:64129556-64130080-1	TCTGGGACCCCCAAGTGCC	SM
chr17:64129556-64130080-2	GTGACAGCCGCGCTGGCTT	SM
chr17:64129556-64130080-3	CTTCGGGCGGCCGACGCCT	SM
chr17:64129556-64130080-4	GGTGCCGCCTCCTACGCCC	SM
chr17:64129556-64130080-5	CCGCCGTCGCGCTCCCAGC	SM
chr17:64129556-64130080-6	GCCGTCGCGAGCTGTCCTC	SM
chr17:64129556-64130080-7	GGCCGGCATGGCGAGGACT	SM
chr17:64262647-64263477-0	TTCAAGCATTTCGCGTCGC	SM
chr17:64262647-64263477-1	CCGGGGACCGCAGGCTGAG	SM
chr17:64262647-64263477-2	GAGTCGAGCCCGAGCCATC	SM
chr17:64262647-64263477-3	GAACCATGACAGCGGGGTG	SM
chr17:64262647-64263477-4	GACCCGACCGGTACTTTGA	SM
chr17:64262647-64263477-5	CTGCTCACCCAAGATCCGC	SM
chr17:64262647-64263477-6	GCCGCGGTCCTGCTGCCCT	SM
chr17:64262647-64263477-7	CGCCAACCAGAGGGCGCGG	SM
chr17:68378192-68379011-0	AATGTTTTCGCAACGGAGT	SM
chr17:68378192-68379011-1	GGAGTCGTGCAACTTTCTC	SM
chr17:68378192-68379011-2	GGAGTCATCTTTTCACCCC	SM
chr17:68378192-68379011-3	AGAAACGGAACTGGGGCGG	SM
chr17:68378192-68379011-4	TGCCTTCTCCCGAAGAAGA	SM
chr17:68378192-68379011-5	AGGACAGAACCAACACCTT	SM
chr17:68378192-68379011-6	TAACTGACTGCTCCTCTGT	SM
chr17:68378192-68379011-7	GTTGCATAACCTTTCCCGC	SM
chr17:6854512-6855012-0	TATAGAGTAGGGAATTCTC	SM
chr17:6854512-6855012-1	TGCTAGTAATTGTTTTTTG	SM
chr17:6854512-6855012-2	GAAAGGCTAGAGAGCAATT	SM
chr17:6854512-6855012-3	TGGGCCATGGAAGGTTGAG	SM
chr17:6854512-6855012-4	TGCATGACTGGATATGGTG	SM
chr17:6854512-6855012-5	GTGAGGATCATGTAATTTG	SM
chr17:6854512-6855012-6	GGGACAGAGGAAGAACTCT	SM
chr17:6854512-6855012-7	ACTGGTGCGATGAGTTCCC	SM
chr17:69761820-69762381-0	AGAAGTTTGGAATGAACAT	SM
chr17:69761820-69762381-1	AGTAAGTGAGGTGAAAGGA	SM
chr17:69761820-69762381-2	AGTCCAAATATGCACTGCT	SM
chr17:69761820-69762381-3	GTTCCTGCTTGAAAATATA	SM
chr17:69761820-69762381-4	CTGTTTACTTTGTTGTTGT	SM
chr17:69761820-69762381-5	TTACAAGAATGCAATTTGT	SM
chr17:69761820-69762381-6	CTCTGGAATGTTTACCCAT	SM
chr17:69761820-69762381-7	TTTTAAAAGACTCAGTTTA	SM
chr17:70447468-70448054-0	TCTGGGATAAACAGAAAGA	SM
chr17:70447468-70448054-1	CTGTTGCCTATGATTTGTG	SM
chr17:70447468-70448054-2	GCTTCTTTGACATTCCTGT	SM
chr17:70447468-70448054-3	GTAAAAGTATTCTTGCCTC	SM
chr17:70447468-70448054-4	GAAATGATCAGCTTGCTCT	SM
chr17:70447468-70448054-5	ATAACCAGTCCATTTCTCA	SM
chr17:70447468-70448054-6	CTGCATCATTAGAAGTGGT	SM
chr17:70447468-70448054-7	AAAAGTAAGCTTCATAGGA	SM
chr17:71922362-71922887-0	TAAAGCCATGGAGTAACTA	SM
chr17:71922362-71922887-1	ATTCTCTTTGCTTATGTCA	SM
chr17:71922362-71922887-2	GTCATGGTGAAGGGATATC	SM
chr17:71922362-71922887-3	GAAGCTGGAGGCACATGCT	SM
chr17:71922362-71922887-4	AGGCTCTGAACTCATCTGC	SM
chr17:71922362-71922887-5	CTCATAGGTTTACTATGAA	SM
chr17:71922362-71922887-6	TGAATTTCCATACACAGAG	SM
chr17:71922362-71922887-7	TCAGTCCTTCTTACCTATA	SM
chr17:7314818-7315818-0	AGCGGGCGCGCTGGTTGGC	SM
chr17:7314818-7315818-1	GGAAAGCTTGGGGCGCTCC	SM
chr17:7314818-7315818-2	AGGCGGAAGCCCGTCCGCC	SM
chr17:7314818-7315818-3	TCCTACCCGCCTTCTCTGC	SM
chr17:7314818-7315818-4	CGGCGGCGGCCGACCTCAC	SM
chr17:7314818-7315818-5	ATTTCGCGGGCCCACCTGG	SM
chr17:7314818-7315818-6	GGGGACGCGGGCTCCGGAG	SM
chr17:7314818-7315818-7	GGTGGCCCCGGAAAAAGCA	SM
chr17:74296539-74297039-0	GCAATTACACCCTGATGAA	SM
chr17:74296539-74297039-1	GGCAAAGGCTGAACCAAGT	SM
chr17:74296539-74297039-2	TATCAGGGAACCACCAGAC	SM
chr17:74296539-74297039-3	TGCTCCCTCTTGTGGCGCC	SM
chr17:74296539-74297039-4	CAGGCTGCTGTTTTTCATC	SM
chr17:74296539-74297039-5	AGAGTGTGCGATCTTAACT	SM
chr17:74296539-74297039-6	CCCGACTGCCCTAAGCCTC	SM
chr17:74296539-74297039-7	GTTTTCTCACTGCTATTAT	SM
chr17:74804019-74804519-0	GTAGATCAGTCTGTGGCAT	SM
chr17:74804019-74804519-1	CTTTCTATATAGCGCCCCA	SM
chr17:74804019-74804519-2	AGGGCCCTAGCAGTAATTG	SM
chr17:74804019-74804519-3	ATAGCCGTGATCCTTCGTG	SM
chr17:74804019-74804519-4	AGCCAGCGGTGCTGGCCCT	SM
chr17:74804019-74804519-5	CAGAGGGTTTACAGCCAGC	SM
chr17:74804019-74804519-6	GCGAGGGACTCGGCTATGA	SM
chr17:74804019-74804519-7	TACACAGAGCTGAACGATT	SM
chr17:74971850-74972629-0	AGGCTGTGCTCAGTAGGCC	SM
chr17:74971850-74972629-1	GCCCACGGGCATCGACCAG	SM
chr17:74971850-74972629-2	CGGGACCCGCGGGCAATGA	SM
chr17:74971850-74972629-3	CAGCTGTGTCGCCGGCTCG	SM
chr17:74971850-74972629-4	GTAGGCACACGTCAGCCTA	SM
chr17:74971850-74972629-5	GGTACAGGCCGCGGGGTCC	SM
chr17:74971850-74972629-6	CTGGCCTTGGCGTTACGCT	SM
chr17:74971850-74972629-7	CCGTGGCGCACCTGCGTCT	SM
chr17:75034666-75035537-0	GCGGTGCCCTGTAACCCCG	SM
chr17:75034666-75035537-1	TCAAACTATGCTGGGATTC	SM
chr17:75034666-75035537-2	CAGGTGCCGCTCCGCTCGG	SM
chr17:75034666-75035537-3	GGCACGCCGGAGCGTTTAA	SM
chr17:75034666-75035537-4	TTCGTGGTCGGAACGTTTT	SM
chr17:75034666-75035537-5	CTCCCGGGATCCGAAGCTG	SM
chr17:75034666-75035537-6	TGGCGTCATTATGCAGCCA	SM
chr17:75034666-75035537-7	ATCCCACAAGCAAATGACA	SM
chr17:75182151-75183116-0	CGGGAATCCCCCTACCCCC	SM
chr17:75182151-75183116-1	CAGCCCATTGATTCGCCCC	SM
chr17:75182151-75183116-2	GATGCCCGCGGTTCCTACC	SM
chr17:75182151-75183116-3	TTCGGGGCTGGTGGGTCCG	SM
chr17:75182151-75183116-4	GGCCTCCTTCGGCGCGGGA	SM
chr17:75182151-75183116-5	CGCCATGACCCCCACCGCG	SM
chr17:75182151-75183116-6	GCCGGCGGCGAGCTCACCT	SM
chr17:75182151-75183116-7	ACCCTGCGTGCGCGAGCAC	SM
chr17:75322975-75323475-0	CTCCTTCAGTCTTTCAGCT	SM
chr17:75322975-75323475-1	GTGGCAGCACTGAGCCTCA	SM
chr17:75322975-75323475-2	CTCAGCACAAGATGCCTCG	SM
chr17:75322975-75323475-3	TGAGAAAGCTTCATTAGCA	SM
chr17:75322975-75323475-4	GTATATTCCACGGCACTTC	SM
chr17:75322975-75323475-5	ACTTCCACCCATGCAATGC	SM
chr17:75322975-75323475-6	GGTGGTTTCTAAGAGCCCA	SM
chr17:75322975-75323475-7	ATAATGAGCAGTGTTTCAA	SM
chr1:76868134-76868634-0	CTGGGGTGGCTGCGCCAGA	SM
chr1:76868134-76868634-1	CAGCCCGGGGCCGTACACC	SM
chr1:76868134-76868634-2	CGAGAGATCTGGGCGGCGG	SM
chr1:76868134-76868634-3	GCATCCCTTGCGATACGCT	SM
chr1:76868134-76868634-4	AGGCCGCCCCAAATCTCCC	SM
chr1:76868134-76868634-5	ACCGCACAGTTGTCCCCGC	SM
chr1:76868134-76868634-6	CCCGCAGCGCCATGGTCTG	SM
chr1:76868134-76868634-7	GCTTGTTGCTAGTGTACAG	SM
chr17:76736286-76736845-0	CGTGCGGATCTGGACTTGG	SM
chr17:76736286-76736845-1	GCGGGACCGAGACTTCGAG	SM
chr17:76736286-76736845-2	GGCTGCGGCGACGCCGCCT	SM
chr17:76736286-76736845-3	AGGCCGCCATTATCTCGCC	SM
chr17:76736286-76736845-4	TTTCCCCAGTCGCGAGGCG	SM
chr17:76736286-76736845-5	GGTCGCAGACGGCGGAAGC	SM
chr17:76736286-76736845-6	GGCCCGCACCACGTGCTTC	SM
chr17:76736286-76736845-7	CCTCCCGCGGTCCCCTCAG	SM
chr17:7687427-7688427-0	TCAACCCCTGCGAGGCTCC	SM
chr17:7687427-7688427-1	CAGTCGCCATGACAAGTAA	SM
chr17:7687427-7688427-2	TTTTGCGTTTGCTCTCAGC	SM
chr17:7687427-7688427-3	TGGAAACGTAAGCCTTATG	SM
chr17:7687427-7688427-4	TTACCGCGGGACTCGGTAG	SM
chr17:7687427-7688427-5	TTCACGTCCCGGCTCCGCG	SM
chr17:7687427-7688427-6	TCGCCCGCGAAATCTGATC	SM
chr17:7687427-7688427-7	GGATGCGGCGGCCCAATCG	SM
chr17:78342414-78342914-0	CCCGCACTGGTAGCTTAGG	SM
chr17:78342414-78342914-1	GCTGAGGGGGAGTTTCCAA	SM
chr17:78342414-78342914-2	CACGCTCTGCCCGTCACAG	SM
chr17:78342414-78342914-3	CACCTATTAACTAGAGATT	SM
chr17:78342414-78342914-4	AACGCGGTCCTCTTTCCCT	SM
chr17:78342414-78342914-5	CCAGGCCTAGAGTCCTGGA	SM
chr17:78342414-78342914-6	CGCGCTTGGGGTTACTTTG	SM
chr17:78342414-78342914-7	GAACCCCGCCTCCTACAAG	SM
chr17:78526690-78527190-0	CAAAGTACAGAGAGTCACG	SM
chr17:78526690-78527190-1	CGGAAATCCCGCCACCCTG	SM
chr17:78526690-78527190-2	GGTATAATACCTCGAATTG	SM
chr17:78526690-78527190-3	TTGCTGGCATTTCCGCCGC	SM
chr17:78526690-78527190-4	GGAGTGGTGCCACGGTCAG	SM
chr17:78526690-78527190-5	TGGTATTTGCCCAGTGCTC	SM
chr17:78526690-78527190-6	CGGGAAGCAAAGGCAGAGG	SM
chr17:78526690-78527190-7	AGTGCAGGGGCCGGCGCGG	SM
chr17:79034177-79034677-0	GTGCTAGGGAAGTGGGCGG	SM
chr17:79034177-79034677-1	CTCACACGGTTCTCAAAGC	SM
chr17:79034177-79034677-2	TGGGACGGAATCGGAGCTC	SM
chr17:79034177-79034677-3	CGATGCCTGACGGCTCATG	SM
chr17:79034177-79034677-4	ACTCTTCGCTCCAGGTGAG	SM
chr17:79034177-79034677-5	GGTGAAGGTGCAGTTGCTC	SM
chr17:79034177-79034677-6	ATCTTCGCTTCACTTTTTT	SM
chr17:79034177-79034677-7	GGGAAGAGGAAACCGTTGC	SM
chr17:80008380-80008880-0	GAGCTGACCGGCCAGCTTC	SM
chr17:80008380-80008880-1	CAGCCCCAAGACCGTGGGC	SM
chr17:80008380-80008880-2	ACCTCTCTGAGACACAACT	SM
chr17:80008380-80008880-3	GGGACACGGGGACGCCTGC	SM
chr17:80008380-80008880-4	GGACCAGAGTTCGGGCCCC	SM
chr17:80008380-80008880-5	GGCGCCTGACGCCACCCAG	SM
chr17:80008380-80008880-6	AGTCCTCAGTTACGGCTCA	SM
chr17:80008380-80008880-7	ATGTTATCGGTTCACCCTG	SM
chr17:81056967-81057625-0	CTGTGGACGTGGTCTTGTG	SM
chr17:81056967-81057625-1	CAGTTATAGGCCCCTAAGT	SM
chr17:81056967-81057625-2	TTGTAATTACACTGCTCTC	SM
chr17:81056967-81057625-3	GCCCTTTCTGCGGCCTGGA	SM
chr17:81056967-81057625-4	ACTTCTGATTAGATCAGAC	SM
chr17:81056967-81057625-5	CTCAGGCGGCGGCAATACC	SM
chr17:81056967-81057625-6	CCTTTGATCAGCTGTGACG	SM
chr17:81056967-81057625-7	TGCCCAGGGTTGGTTCTTT	SM
chr17:81329374-81329874-0	AAACTTTCCCACCATGCAG	SM
chr17:81329374-81329874-1	CAGCCCACTCACCCCGCCA	SM
chr17:81329374-81329874-2	AGGAGGGTCCGGGCCAGGT	SM
chr17:81329374-81329874-3	CTTCCCTCCTCTCCCAGGA	SM
chr17:81329374-81329874-4	GTTTGTCAGGCAGGCCGGC	SM
chr17:81329374-81329874-5	TGCACCCCTGCCCCGGGCG	SM
chr17:81329374-81329874-6	GCCTCGGGGAGGGTGTCTG	SM
chr17:81329374-81329874-7	TCTCTGCAGCACTGAAACA	SM
chr1:81303866-81304366-0	GTACAGAAGGTTGGATCTG	SM
chr1:81303866-81304366-1	CTGCTGCTACAACACTCTC	SM
chr1:81303866-81304366-2	TTTCTGGTTGTCAGGGAAC	SM
chr1:81303866-81304366-3	TCTCATACAATGACCAGAA	SM
chr1:81303866-81304366-4	GTTTACAGATAGGCAATGA	SM
chr1:81303866-81304366-5	ACTGATTAAGTGTTTACCC	SM
chr1:81303866-81304366-6	ACCATAAAAGTAAGGTTAT	SM
chr1:81303866-81304366-7	AATGTCTGAGTCACAAAAC	SM
chr18:22542334-22542994-0	TGCTTTCAGAGTCTCCTTC	SM
chr18:22542334-22542994-1	TCAGGCTTGAACAAAGGCT	SM
chr18:22542334-22542994-2	TCTGGCACTTCACTCTCTG	SM
chr18:22542334-22542994-3	TGGCTGGGTCATACACAGC	SM
chr18:22542334-22542994-4	GCTGTAGGCTACATTCCAA	SM
chr18:22542334-22542994-5	TGTTAGACAATCCTCTTTA	SM
chr18:22542334-22542994-6	TATGGTACCAGTGGGACAG	SM
chr18:22542334-22542994-7	AAGTTAGGCTGGCTCAGTG	SM
chr18:23437304-23437863-0	GGAAATGGCCAGCCCAAAA	SM
chr18:23437304-23437863-1	TGGAGATGTACCGTGCTTT	SM
chr18:23437304-23437863-2	AAACGGGGACAGTACAGGC	SM
chr18:23437304-23437863-3	CACACGGAGGAGGTTCGCT	SM
chr18:23437304-23437863-4	GAGGAGGCTCCGTTTGTCA	SM
chr18:23437304-23437863-5	ACGTGCAATCGCTGCCTCC	SM
chr18:23437304-23437863-6	CCCCCTCACCTTGTTCGTG	SM
chr18:23437304-23437863-7	GAGACCTCCTCACGCACAT	SM
chr18:27480738-27481286-0	GGCTGCTGGGCTCGCTGCA	SM
chr18:27480738-27481286-1	CTGACTGCCAAGAGGGGAA	SM
chr18:27480738-27481286-2	GTTTCCTATACCCAATAGC	SM
chr18:27480738-27481286-3	GCTTATTGGTGAACTGATC	SM
chr18:27480738-27481286-4	ATAGTCAGACTGTTTGCAT	SM
chr18:27480738-27481286-5	AAATCCAAGCAAAATCCCA	SM
chr18:27480738-27481286-6	TGGAACTCTCACGGCAAAG	SM
chr18:27480738-27481286-7	CTGTGAGAGATCTTCATTC	SM
chr18:35345220-35345720-0	CACCCCCAGACCCTGGCGC	SM
chr18:35345220-35345720-1	CCTCACCACCTGCCTTTCA	SM
chr18:35345220-35345720-2	CATGGCGCATGACCCTTCA	SM
chr18:35345220-35345720-3	CTTTAAGTCCCTTAAGGGC	SM
chr18:35345220-35345720-4	GGTAAATAGAGAACTCAAT	SM
chr18:35345220-35345720-5	TACATTGCTGCCTTTAGCT	SM
chr18:35345220-35345720-6	AAAGGAGCCCTGTTGTTTA	SM
chr18:35345220-35345720-7	TAAGCATTTCAAGATCCTC	SM
chr18:3384693-3385447-0	TACTCTTCCATTTAGGTTA	SM
chr18:3384693-3385447-1	ACCTTTGATCTGAGGGGAT	SM
chr18:3384693-3385447-2	CTGCCAGGGGACAATTCTA	SM
chr18:3384693-3385447-3	GTTACCTAAAGCAATGAAC	SM
chr18:3384693-3385447-4	TATTTCATCCTGTCCAGTC	SM
chr18:3384693-3385447-5	CCATTAGAACCACTTCCCA	SM
chr18:3384693-3385447-6	GCATGGGAGCACATTTCTC	SM
chr18:3384693-3385447-7	CATTCCATACAGCCTTTCC	SM
chr18:3666160-3666701-0	AGCTGTGCACAAATACTGA	SM
chr18:3666160-3666701-1	TGGCGGAACTCTTTTTAGT	SM
chr18:3666160-3666701-2	GACCCGAGTTTCCTAGGAT	SM
chr18:3666160-3666701-3	GTGAAACTGCATTGCCCCC	SM
chr18:3666160-3666701-4	CCTGGCGTTTGTGTGCTGT	SM
chr18:3666160-3666701-5	TGGAACACCTACCAATCCG	SM
chr18:3666160-3666701-6	CAGAGAATGCAGTTCTAAA	SM
chr18:3666160-3666701-7	GACTTGGTTTGACAAGACA	SM
chr18:45755904-45756404-0	TCCATGTCGGAAGCCCCAC	SM
chr18:45755904-45756404-1	GAAATAGTTGAGGTTCAAT	SM
chr18:45755904-45756404-2	AGGAAGCCAGTTTCCTGTT	SM
chr18:45755904-45756404-3	GTTTGGGTTGGGTCCATTG	SM
chr18:45755904-45756404-4	TTGGATCCTAGCCCATCAA	SM
chr18:45755904-45756404-5	ACTGGCCAACCCAACAAGA	SM
chr18:45755904-45756404-6	CATTCTGAGATCCCCCCTA	SM
chr18:45755904-45756404-7	TGCTGGCCTCTCAATGAGA	SM
chr18:46104064-46104796-0	AAAACAACCTGGTTCTAGG	SM
chr18:46104064-46104796-1	GAGCCTTCGACCAGCCTTG	SM
chr18:46104064-46104796-2	GTGCCAACGGCGTGTGGGC	SM
chr18:46104064-46104796-3	CTAGGAGTTCCTAGTAAAG	SM
chr18:46104064-46104796-4	CGCGCCGACAGCGGGTCTC	SM
chr18:46104064-46104796-5	CCCGTGCTTAGACTCTCCT	SM
chr18:46104064-46104796-6	CCCTTGTTTGGATCTGGCC	SM
chr18:46104064-46104796-7	TGAAGCCAAACCCGCCTTC	SM
chr1:84620617-84621214-0	TGGGCGCACGCTGGGTGAA	SM
chr1:84620617-84621214-1	AGAGGAGTCCGCGGCAGCC	SM
chr1:84620617-84621214-2	GCCCGCGGCGCCCTCTGCA	SM
chr1:84620617-84621214-3	CGGGGTGGGCTTCTGGTTA	SM
chr1:84620617-84621214-4	GGTGCCTTCCACTTTGCGC	SM
chr1:84620617-84621214-5	CCGGAGAGGACGCTGAGAA	SM
chr1:84620617-84621214-6	GCTCCATAGCGCCCTCTGC	SM
chr1:84620617-84621214-7	TATCCCCGCGGGAGGGGCT	SM
chr1:85613006-85613535-0	TGGGAATGGCTAGAGCTCT	SM
chr1:85613006-85613535-1	GACTCGGGTTTTGAAACCA	SM
chr1:85613006-85613535-2	GAGAGTTGGTTAGAGCCCG	SM
chr1:85613006-85613535-3	AGGACAAGCCTCTTGTGAA	SM
chr1:85613006-85613535-4	AAGATGGCTAGTGCAGAAG	SM
chr1:85613006-85613535-5	GAAAGGGCTGTCTAAGGTC	SM
chr1:85613006-85613535-6	CATTGAGCTAAGTTGTATT	SM
chr1:85613006-85613535-7	ATGTGTAACCCAAATCAAA	SM
chr18:66724591-66725137-0	CATACGCTCATATCTCTTG	SM
chr18:66724591-66725137-1	GAATTTTGCAAGCTGAACA	SM
chr18:66724591-66725137-2	AGTCAGAAATGAAGTGGAA	SM
chr18:66724591-66725137-3	AAGGTAGGCGGCTTTGCAA	SM
chr18:66724591-66725137-4	CAAGTACTGACTCCATGAG	SM
chr18:66724591-66725137-5	TGAGCAGCTTAGTCCCTAA	SM
chr18:66724591-66725137-6	AAGCGCAGATATTTGCCTT	SM
chr18:66724591-66725137-7	CTAAGACAGAGTGATTTCT	SM
chr18:71036751-71037251-0	GTGATGACAATCTTTAAAC	SM
chr18:71036751-71037251-1	TTTACTTTCCCCAGGCTTT	SM
chr18:71036751-71037251-2	AGTACATATTTCACATGCC	SM
chr18:71036751-71037251-3	ACTAAAAGGGACTTTCTGG	SM
chr18:71036751-71037251-4	CCTCATGGATTCTCACATC	SM
chr18:71036751-71037251-5	TTTTCTGTCAAGAAATTGC	SM
chr18:71036751-71037251-6	AACCATAACTATACTCCCA	SM
chr18:71036751-71037251-7	ATGTGAATTTGCTTCTGTC	SM
chr18:74291489-74292267-0	CGCCCAGGCGTACACGCGC	SM
chr18:74291489-74292267-1	GGCCGCGAAAGACAGGTCA	SM
chr18:74291489-74292267-2	TTGTGGTGCAGGATCAGCC	SM
chr18:74291489-74292267-3	TCTCGGTTCGCCGCGAGCC	SM
chr18:74291489-74292267-4	GCGCCGGGAACCCCACTGG	SM
chr18:74291489-74292267-5	GCCTTCGGTCGACCCCCTC	SM
chr18:74291489-74292267-6	GGTGCCCTTCACAATCTCC	SM
chr18:74291489-74292267-7	GGAGTCTGCGCGGAAGGGC	SM
chr18:7908700-7909313-0	TGTACCTAATTGAAACAGC	SM
chr18:7908700-7909313-1	CTAATATGCACAAAGTTCA	SM
chr18:7908700-7909313-2	CCCTGTTTCTTAGAGCAGA	SM
chr18:7908700-7909313-3	CTGCAGTCAAGGTTGCACA	SM
chr18:7908700-7909313-4	CATCTGGCCACTAGCCAGC	SM
chr18:7908700-7909313-5	GTAGTGCCTTCTATTTTAC	SM
chr18:7908700-7909313-6	AAAGACTTCATGCTTATCA	SM
chr18:7908700-7909313-7	TAGAAATGGTGTTTATCTT	SM
chr1:8789379-8789930-0	TCTGACCAAACACGAGCAG	SM
chr1:8789379-8789930-1	CATTACAAATTTGGGGCCA	SM
chr1:8789379-8789930-2	GTCTCTGGCTGACGTGCTA	SM
chr1:8789379-8789930-3	TATTACCTCGCCCCAATTC	SM
chr1:8789379-8789930-4	ACAGACACTCCGTGCCTAG	SM
chr1:8789379-8789930-5	GTCTTCTTTGGTCTACCTA	SM
chr1:8789379-8789930-6	ACAAATTCTGTACTTCAAC	SM
chr1:8789379-8789930-7	ATTCTTCGATGGCCCACTC	SM
chr1:8817426-8818099-0	CAATGTGGGGAGCGAGAGA	SM
chr1:8817426-8818099-1	CCAGCGGGGCGAGCGTCTC	SM
chr1:8817426-8818099-2	CGCGATGGTGGCGGAGCCG	SM
chr1:8817426-8818099-3	ACCTCGCAGTATCGCGCCC	SM
chr1:8817426-8818099-4	CGCGGTGTGACGCGGCCGG	SM
chr1:8817426-8818099-5	CGGGGGCCCGGCCAATGGG	SM
chr1:8817426-8818099-6	TTGACAACGCCGCGGCCCG	SM
chr1:8817426-8818099-7	CGGGCGCGTCTTTGTGAGA	SM
chr1:88683907-88684462-0	TTAAACGCAGCAGGAAAGT	SM
chr1:88683907-88684462-1	TCACCCCAGCCGAGTCCAA	SM
chr1:88683907-88684462-2	CTGCCCTCGCCGCGGAGTC	SM
chr1:88683907-88684462-3	CCTCGCCGCGTTCGCCCTA	SM
chr1:88683907-88684462-4	TGCTGGCAGCCGCCAAGTG	SM
chr1:88683907-88684462-5	CACGGAGAGGCTTGAGGCG	SM
chr1:88683907-88684462-6	GCTACGAGTGCCCTAGCTC	SM
chr1:88683907-88684462-7	GACGGAATAAGCCGCGCCT	SM
chr19:10260004-10260510-0	TTGTATTTTTGAATCAAGG	SM
chr19:10260004-10260510-1	TCTGGTTTAGGGGAACCCC	SM
chr19:10260004-10260510-2	AGGGCTGTTTGTGGAAATT	SM
chr19:10260004-10260510-3	TTACAAGAATTCACTTACC	SM
chr19:10260004-10260510-4	ACCCGGTGAGTCAGACTCC	SM
chr19:10260004-10260510-5	CAGGAGCTCACAGGTGCGT	SM
chr19:10260004-10260510-6	TGAGAGGGTTTGCAGTCCT	SM
chr19:10260004-10260510-7	GAGAGTGTGTGCTTGATTG	SM
chr19:10835588-10836200-0	GACCACGCCCCTGGTTGGC	SM
chr19:10835588-10836200-1	CCGCAGTTGACCTATCAGC	SM
chr19:10835588-10836200-2	TATACTTATCGATGGCCCC	SM
chr19:10835588-10836200-3	CCCCTTCCGCTCCCACACA	SM
chr19:10835588-10836200-4	CGCCTCGACCGCTTGGCCA	SM
chr19:10835588-10836200-5	AGCCCGCGACCCTCTACCT	SM
chr19:10835588-10836200-6	GAACGTGAACTCACCGTCC	SM
chr19:10835588-10836200-7	CCTCCACTGGTGGCATTAG	SM
chr19:10960379-10961228-0	GGCCTCGCCGCCCCAGGTC	SM
chr19:10960379-10961228-1	CCACGGACCCCACGGCCAC	SM
chr19:10960379-10961228-2	CAGAAGGCGAAGCGTGCGC	SM
chr19:10960379-10961228-3	GGACGCGCGTGCTTCCTCC	SM
chr19:10960379-10961228-4	GCCCACCCCCGTCCGCCCA	SM
chr19:10960379-10961228-5	CCGCGGTGCTGAGGGGGAG	SM
chr19:10960379-10961228-6	TCCCCTCGTTTGGCGGCGG	SM
chr19:10960379-10961228-7	GCGGCTCCTGGTAAGGAAC	SM
chr19:1154946-1155446-0	CCCCACACCATCAGACGCC	SM
chr19:1154946-1155446-1	GCGGCCTCTGGCACACGGC	SM
chr19:1154946-1155446-2	GCCCTACCTGGCGAGTGCA	SM
chr19:1154946-1155446-3	AGGCTGGCCCGTGGTGGCA	SM
chr19:1154946-1155446-4	GCATGCTCACTGCCGAGGG	SM
chr19:1154946-1155446-5	GTAATTGCCGTCCAGCCAC	SM
chr19:1154946-1155446-6	CCCGGCGCTCCAGAGACAG	SM
chr19:1154946-1155446-7	GCCAGGCCGTCCCAACTGT	SM
chr19:11505302-11506121-0	GCGGGGTCCGCAGGTGCCG	SM
chr19:11505302-11506121-1	GGCGGGGTAAAGCCCGGCG	SM
chr19:11505302-11506121-2	TCACCCGTGGCGGCCGCTC	SM
chr19:11505302-11506121-3	GGCGCCGCAGGTCCACCCA	SM
chr19:11505302-11506121-4	CGCCTTTCGGCCCGCTGCG	SM
chr19:11505302-11506121-5	CCCCCGTTGTTAGGAGCCA	SM
chr19:11505302-11506121-6	CAGGGCGCCAAAAGGAGAC	SM
chr19:11505302-11506121-7	CTGGCAGCCCGAGATCCTG	SM
chr19:11545870-11546370-0	AAAGAGGCGAGATCATTAA	SM
chr19:11545870-11546370-1	GTCAGAGAAGAGGCCCTTG	SM
chr19:11545870-11546370-2	TGTGGGCTTCCTGCTGTCT	SM
chr19:11545870-11546370-3	TGAGACACGCCTGCCAGTG	SM
chr19:11545870-11546370-4	AGAGACTCGGACACACCTT	SM
chr19:11545870-11546370-5	GATAAGCAGGCTTTCTGAC	SM
chr19:11545870-11546370-6	GGACCTGAGTCTAGCTCCT	SM
chr19:11545870-11546370-7	GGTATGGCATGGCCCCTTG	SM
chr19:1168955-1169478-0	TTCAAAACGCAGCGGGGCC	SM
chr19:1168955-1169478-1	CGCCTCTTTCGGTTTCACT	SM
chr19:1168955-1169478-2	TTGGACGCTTGTTCTTGCT	SM
chr19:1168955-1169478-3	CACAAGGCTCCGGGAAGCA	SM
chr19:1168955-1169478-4	GTCCGATCTGCTGACCCCA	SM
chr19:1168955-1169478-5	TCACTCATGGGGTTGTCCA	SM
chr19:1168955-1169478-6	GGGAATCCGCAGGAGAGCC	SM
chr19:1168955-1169478-7	GGCCTCCGCCTGGACCACC	SM
chr19:1252849-1253395-0	GGCTGCAGGTGATTTCCTG	SM
chr19:1252849-1253395-1	AGAGCTCCCCGCCGCTGGG	SM
chr19:1252849-1253395-2	GGGGGCTGCGGTTGGCAGG	SM
chr19:1252849-1253395-3	GGGCGTGTTGGCTTCACAC	SM
chr19:1252849-1253395-4	CCTGCGTCAGGAAGGAGCT	SM
chr19:1252849-1253395-5	GGCACCGAGTCATGCCCGC	SM
chr19:1252849-1253395-6	TCCTGCAAAGGCTGTCTTG	SM
chr19:1252849-1253395-7	AAGCAGAGAAGGTTACGCC	SM
chr19:12801571-12802165-0	TATAGCGGATGGAAAGCAA	SM
chr19:12801571-12802165-1	CCGGGTGTTCATACCTGCG	SM
chr19:12801571-12802165-2	CGTTCTCAGCGCCAAGTGA	SM
chr19:12801571-12802165-3	CCGCGAAGCCTTTTATGCC	SM
chr19:12801571-12802165-4	CCACTGCGCCCGCAGGTGC	SM
chr19:12801571-12802165-5	GCCGGGTCCATGCGCCTGC	SM
chr19:12801571-12802165-6	CTCCGCGCACGACTCCGCC	SM
chr19:12801571-12802165-7	AGCATGGCGCGGACCCCGG	SM
chr19:13398607-13399157-0	AGTTTCCTCATAGGGAGGT	SM
chr19:13398607-13399157-1	AGTAGCGGTCATGATTATC	SM
chr19:13398607-13399157-2	GCAATAGGCTCTGACAAAT	SM
chr19:13398607-13399157-3	AATTTCAGGCCCCGAGGGG	SM
chr19:13398607-13399157-4	TCCTCCTGCGATCCCAGGA	SM
chr19:13398607-13399157-5	GGGCTTGGACTAGCTGCTC	SM
chr19:13398607-13399157-6	TTGAGACCTGGAACTTAGA	SM
chr19:13398607-13399157-7	GGTGGAGTCCTCAAGACTA	SM
chr19:1383154-1383904-0	GCGGTGATGTTGCGGTAAG	SM
chr19:1383154-1383904-1	AAAACTTCTGCCGAAACCC	SM
chr19:1383154-1383904-2	GGACTCCGTCCCGCGCTGC	SM
chr19:1383154-1383904-3	GTAAGGTCTCCCAGGGCGC	SM
chr19:1383154-1383904-4	GGGACGCGTGGTGACTTTT	SM
chr19:1383154-1383904-5	CGGCCCCCACGTGCGCACT	SM
chr19:1383154-1383904-6	GGTTCCGGTTTCCGCATGC	SM
chr19:1383154-1383904-7	ATGCGCTCCGAGCCGCTTT	SM
chr19:13846744-13847244-0	CTGGCGACCAGCTGTGTTA	SM
chr19:13846744-13847244-1	ACATCCGGAGAAGGACATT	SM
chr19:13846744-13847244-2	AGCTCACCGTGACAAACTC	SM
chr19:13846744-13847244-3	ACCTACATAATGGTTCAGA	SM
chr19:13846744-13847244-4	CCAGGTGCCTGAAATCCCC	SM
chr19:13846744-13847244-5	AGGGTCCCAGTATTGCTCA	SM
chr19:13846744-13847244-6	CAGGAATGACTCACCACCC	SM
chr19:13846744-13847244-7	GAACTGGGGGGGCGCACCC	SM
chr19:14529178-14529896-0	CTTCGGCGCCGCCTGTCAT	SM
chr19:14529178-14529896-1	CATCAGGGGGCGTGGCAAA	SM
chr19:14529178-14529896-2	TCCTACAGGCGTTCCGCCC	SM
chr19:14529178-14529896-3	ATTGGTCTCGCAAGTTGAT	SM
chr19:14529178-14529896-4	AGTCTTGGTTCGGACCGGC	SM
chr19:14529178-14529896-5	GATTGGCCGACGGGGCGCG	SM
chr19:14529178-14529896-6	GAGCAGTAGCCGCCGTGGG	SM
chr19:14529178-14529896-7	ACCACGGGACCCCACTTTC	SM
chr19:1592718-1593218-0	CCGCGGCTGTTCCGGCCCG	SM
chr19:1592718-1593218-1	GCCGGCTTTGCCGCCCTTT	SM
chr19:1592718-1593218-2	CCGCTCGGGGGGCCCGCTC	SM
chr19:1592718-1593218-3	GCCCCGCGCTGCGCAGCCG	SM
chr19:1592718-1593218-4	CTCTACGGCCCCGCCAATC	SM
chr19:1592718-1593218-5	GCGCGCTGTGCCTTGCGAG	SM
chr19:1592718-1593218-6	GCCGCCTGGTGCGCGTGCG	SM
chr19:1592718-1593218-7	GTGACTGGACCTCGACTTC	SM
chr19:18282124-18282624-0	CTGTGTCCGGGGGCTCGCC	SM
chr19:18282124-18282624-1	CCCCGCGTGTGATTGCTCA	SM
chr19:18282124-18282624-2	CTGAGTGCGTTCTAGAACC	SM
chr19:18282124-18282624-3	GAGAGTTAGCTAGGAGTCA	SM
chr19:18282124-18282624-4	GGGAGTCCAGGCCCCTGCG	SM
chr19:18282124-18282624-5	TCCTTCCGCCGCCCACGTT	SM
chr19:18282124-18282624-6	TGCCAGGGCTGTGATGTCC	SM
chr19:18282124-18282624-7	TCCAGGGGCTGGGCTGATG	SM
chr19:18459731-18460270-0	GGCAACAGTTTCCTTCGAC	SM
chr19:18459731-18460270-1	AGAAGCCAGATTAGTAGGT	SM
chr19:18459731-18460270-2	ACCCCTCCCCTTGAAGGAT	SM
chr19:18459731-18460270-3	AGGCTTGCGGGTTTCCCTG	SM
chr19:18459731-18460270-4	GTCCTAGAGGTGGACACCT	SM
chr19:18459731-18460270-5	CAGCATGTCTGAGGGCCTG	SM
chr19:18459731-18460270-6	GGCTGGAAATGACCAGTCT	SM
chr19:18459731-18460270-7	CTTCTACAAGCCAACAGTG	SM
chr19:18741555-18742187-0	TCTGCCACAGCCCGGAGCT	SM
chr19:18741555-18742187-1	TCGAGAGCCACCCAATAAC	SM
chr19:18741555-18742187-2	GCGAGGTGCTCAGCCGGGC	SM
chr19:18741555-18742187-3	GGGCTTTACTTCCGCCTCC	SM
chr19:18741555-18742187-4	CAGGGCCCCCTAGGAAGCT	SM
chr19:18741555-18742187-5	GCTCTCCACGCACTGCCAG	SM
chr19:18741555-18742187-6	CCCTAGCAACCGCCCCTGC	SM
chr19:18741555-18742187-7	GGTCGTGCCACATGGGTCA	SM
chr19:1978377-1978877-0	AGGAGCCGATCAAGTCCCG	SM
chr19:1978377-1978877-1	GCTCAGCGCCACAGGTACC	SM
chr19:1978377-1978877-2	CACGCCCGTGCGTCTGTCC	SM
chr19:1978377-1978877-3	CCGCCGCAGAGGGCGTCCC	SM
chr19:1978377-1978877-4	CAGGTCTACTACTTCGGTC	SM
chr19:1978377-1978877-5	GACCTTCACGCTCAAGACG	SM
chr19:1978377-1978877-6	GGAGGGGAGCGCGTGGGAC	SM
chr19:1978377-1978877-7	CCTGCAGATCACGCGCATG	SM
chr19:1988293-1988843-0	GGGTCCACCATCCACCCCC	SM
chr19:1988293-1988843-1	CCAGGAGTGCCAGGACACA	SM
chr19:1988293-1988843-2	CTGCTCTAATGAGAGCAGC	SM
chr19:1988293-1988843-3	TGCCTGCCTGAGACCTAAT	SM
chr19:1988293-1988843-4	AGGTGGGCTCAACTCCGCA	SM
chr19:1988293-1988843-5	AGTGCAGACACAGTTTAAT	SM
chr19:1988293-1988843-6	GTGAGAAACAGACCATTAT	SM
chr19:1988293-1988843-7	GGCTAGAGTGCAGGACGGA	SM
chr19:2032182-2033001-0	ACGTGGGCAGACCCCGGCC	SM
chr19:2032182-2033001-1	CGGTCACCGCCTGTGAAAG	SM
chr19:2032182-2033001-2	GGCTCGGTGCCACCCGGGA	SM
chr19:2032182-2033001-3	CTCAGCCCACCTTCAAGGG	SM
chr19:2032182-2033001-4	GTGGCAGATGAGTAACCCA	SM
chr19:2032182-2033001-5	GGCGAGGAACATTCACGGA	SM
chr19:2032182-2033001-6	AACACGGCCCGAGCTCCTA	SM
chr19:2032182-2033001-7	GAAGTGATCCCAGATCCGG	SM
chr1:91569554-91570054-0	AGAGAGAGAGGTGTCCTCT	SM
chr1:91569554-91570054-1	CAGAGTAGGAAGCGGAGGT	SM
chr1:91569554-91570054-2	ACTCACAAAGGAGAGCCAC	SM
chr1:91569554-91570054-3	GAGAGGAAGGTCAAGAGGG	SM
chr1:91569554-91570054-4	GTCTTGTTAAGAGTGACTC	SM
chr1:91569554-91570054-5	CAGCCTTTCCCCGTGAGGA	SM
chr1:91569554-91570054-6	TGGAGAGCATGGCTGCTGG	SM
chr1:91569554-91570054-7	ACAAGGCATGTGCCCTCTG	SM
chr1:91730660-91731266-0	CCTAATTAATCCTCCGACA	SM
chr1:91730660-91731266-1	CATATGTATTCCTCACAGC	SM
chr1:91730660-91731266-2	CAGACAACTCAAGTTTATA	SM
chr1:91730660-91731266-3	ACAACGGCACATGCCATTT	SM
chr1:91730660-91731266-4	ACACAGCACGGCGGCTGAT	SM
chr1:91730660-91731266-5	CGGGCTTAAATATTTCAAC	SM
chr1:91730660-91731266-6	TTTTGAGGACAGGATGCCA	SM
chr1:91730660-91731266-7	AAGACTGGGTTGATACTGT	SM
chr19:28466264-28466764-0	GGCCACTGCATTCCACCAG	SM
chr19:28466264-28466764-1	ATTTCCAATAAAGCAAACA	SM
chr19:28466264-28466764-2	ACTCACCTGGCTGCAGAGT	SM
chr19:28466264-28466764-3	CAGAGCTCTGAACTTAGCC	SM
chr19:28466264-28466764-4	CATGCACAGTCTCTTAGTT	SM
chr19:28466264-28466764-5	CACCTTAGAGCAATTCATT	SM
chr19:28466264-28466764-6	ATTAAGGGAGAAACAAGAC	SM
chr19:28466264-28466764-7	TGGATGGCTTCTGCAAACT	SM
chr19:29671409-29671909-0	GGGTTTTTATCCTTTTCCC	SM
chr19:29671409-29671909-1	TGCTGGTAGGCATTTTGGT	SM
chr19:29671409-29671909-2	GACAGGTCAGTTCTGTCAC	SM
chr19:29671409-29671909-3	TGTGATCTGCAGGGGCAAG	SM
chr19:29671409-29671909-4	AGCATCTTCTGTTCTGCAA	SM
chr19:29671409-29671909-5	ATGCATCCACCCTCACACT	SM
chr19:29671409-29671909-6	TGGCTTTCTACTGGTGGCC	SM
chr19:29671409-29671909-7	CCAGGCGTGCCGTGTGTAC	SM
chr19:29811536-29812036-0	TCCACCCGCGCCAGCCACG	SM
chr19:29811536-29812036-1	CGCGCCAGACTTCTCCCGC	SM
chr19:29811536-29812036-2	CGCCCGGCCCTCGGCGCGC	SM
chr19:29811536-29812036-3	TGATTCCCCGTCCCTGCGC	SM
chr19:29811536-29812036-4	CGCGGGCCGGCGCCGTGGA	SM
chr19:29811536-29812036-5	CGCGCGGCCGCTGAGGGGC	SM
chr19:29811536-29812036-6	CGGGGCCGGTTCCGCGCGC	SM
chr19:29811536-29812036-7	TAAATGTCCCGCTCTGAGC	SM
chr19:31451629-31452129-0	ACTACTTGAATACAAGCTC	SM
chr19:31451629-31452129-1	CTCTGGAATACCAAGACAG	SM
chr19:31451629-31452129-2	GGATATACCGGACAAAGGA	SM
chr19:31451629-31452129-3	AGACAGGACTGAGCATGAT	SM
chr19:31451629-31452129-4	TCAGACCAAGGTTGACCCT	SM
chr19:31451629-31452129-5	GCTGCAAATACGAAACCCC	SM
chr19:31451629-31452129-6	ACGGACATGATTCTTCCCA	SM
chr19:31451629-31452129-7	AAGGTAGTGGACCGGACCT	SM
chr19:342935-343507-0	CGTCTCTCTCTGACCAGAC	SM
chr19:342935-343507-1	GTAGGAGAGGCCCTGTCTG	SM
chr19:342935-343507-2	AGGACAGAGCGGGACCTCC	SM
chr19:342935-343507-3	CAGGGTTAACAGGAGCAGC	SM
chr19:342935-343507-4	CGTGTGTTGCCCAGATTCC	SM
chr19:342935-343507-5	CGACCACCACGTCGCTGCA	SM
chr19:342935-343507-6	TAATTCTCGATGAAGGAAC	SM
chr19:342935-343507-7	GAGACACCTACACCGTCTT	SM
chr19:35318882-35319408-0	GACTCACTTGAAGAGTCAA	SM
chr19:35318882-35319408-1	ACGCAAGAGTGATCTACTC	SM
chr19:35318882-35319408-2	CCGGCCGAGTTCAGGCCCA	SM
chr19:35318882-35319408-3	GCAGATGGCACCCCCTCCC	SM
chr19:35318882-35319408-4	AGGAAGAGTCAGAACACAT	SM
chr19:35318882-35319408-5	ATGGCCTCACGTGCCAGTA	SM
chr19:35318882-35319408-6	CCCGGTCTGCCAACCTCCT	SM
chr19:35318882-35319408-7	GAGTCACTCCTGACGGAGA	SM
chr19:3626292-3627145-0	CCAACCGCCCGGTCCCCTG	SM
chr19:3626292-3627145-1	GAGTAAGTCGGGGGTTTCC	SM
chr19:3626292-3627145-2	CCGTCTGCGCCGTCCCTCG	SM
chr19:3626292-3627145-3	TGTGTCCCGACCCATCGGC	SM
chr19:3626292-3627145-4	GGCTGCCCCGTTTGCGCCT	SM
chr19:3626292-3627145-5	ACCGCGTGATTGACTCCAG	SM
chr19:3626292-3627145-6	GGTGGCGGAGTCTCCTTTC	SM
chr19:3626292-3627145-7	CAAACTAGGAACCTTGTGC	SM
chr19:37078110-37078696-0	CCTGCGCACTGAGCGCGGG	SM
chr19:37078110-37078696-1	ACCTCCGGGGCGCTGCAGG	SM
chr19:37078110-37078696-2	TGGCCGGCTAGCCAAGCGC	SM
chr19:37078110-37078696-3	AGAGGCACGGCGTCCGGAG	SM
chr19:37078110-37078696-4	CTCCCGGAGCGTAGCTTCA	SM
chr19:37078110-37078696-5	TCCGTTAGTTTGCGAGATT	SM
chr19:37078110-37078696-6	GCGAACCCGAAATTGGGCT	SM
chr19:37078110-37078696-7	GTCGCTGGGGTTACTCGTG	SM
chr19:37506246-37507007-0	TTTCCTTGCGGCTCCGCCC	SM
chr19:37506246-37507007-1	CCCTTTCCGTGAAGTCACG	SM
chr19:37506246-37507007-2	TTGCCATAGGGGAGCTCCT	SM
chr19:37506246-37507007-3	GGCTGCCGGAGACAAAGAA	SM
chr19:37506246-37507007-4	AGAGACGACATCTCTGTTT	SM
chr19:37506246-37507007-5	TACGGCACAGTTTTAAACA	SM
chr19:37506246-37507007-6	TGTTCACTGGAAGGTTGCC	SM
chr19:37506246-37507007-7	ACGACCTTATACCGCGGTG	SM
chr19:38298826-38299326-0	GCTGGGTTGTCAGCCCCTT	SM
chr19:38298826-38299326-1	TCGAGATTTCCTGACGATC	SM
chr19:38298826-38299326-2	AGCTTTCGTCTTCTGGGAA	SM
chr19:38298826-38299326-3	TGCATACTGTGTGCTTAAG	SM
chr19:38298826-38299326-4	TATGGTGTTTACAGAACCA	SM
chr19:38298826-38299326-5	ATCAGCCCTTGGGCATGCA	SM
chr19:38298826-38299326-6	TTCTTGGTCCCACACCGTC	SM
chr19:38298826-38299326-7	TCCCAACGCAGTTAAATTG	SM
chr19:38506999-38507499-0	GGTGGAGCCGAGAGGAACG	SM
chr19:38506999-38507499-1	GAGCAAAGATGGAACCAGA	SM
chr19:38506999-38507499-2	GCGGGGCTTAAGCACAGGC	SM
chr19:38506999-38507499-3	AGAGTGGAGGAGACTGAGA	SM
chr19:38506999-38507499-4	AGAGAAGGCTGAAAAGGGT	SM
chr19:38506999-38507499-5	CAAAGAGGAAGAGGCTGAG	SM
chr19:38506999-38507499-6	GGGACTGGTGAGTGGAGGC	SM
chr19:38506999-38507499-7	GAGAAGGGCTGAGAAGGGC	SM
chr19:38661930-38662498-0	GGCAGCCTGATTTTTAAAC	SM
chr19:38661930-38662498-1	ATTTCCTCCTTGTTTCCTT	SM
chr19:38661930-38662498-2	TTAGCTTTCTGTACCTCAC	SM
chr19:38661930-38662498-3	TTTGAAGGCAGAGCTTGTC	SM
chr19:38661930-38662498-4	GAACAGCAACAGGGAGCTC	SM
chr19:38661930-38662498-5	GGGTTGTCTAGAGTGAACA	SM
chr19:38661930-38662498-6	ACAACAAAAATCGCCCCGT	SM
chr19:38661930-38662498-7	ATAACGGAGCAAATGATTA	SM
chr1:93597574-93598086-0	GATTAAATGGGTCAACATC	SM
chr1:93597574-93598086-1	TTTGGGAGGCAAGCAGTTA	SM
chr1:93597574-93598086-2	TCCTCACTCACTGCCCGCC	SM
chr1:93597574-93598086-3	GCACCTCTGCTCGGTTACA	SM
chr1:93597574-93598086-4	GGTCCTAGCTTGCTGGGAC	SM
chr1:93597574-93598086-5	CAGCAAGTCCAGTCTTGAC	SM
chr1:93597574-93598086-6	AGGAGATGATTGGAAAACA	SM
chr1:93597574-93598086-7	CCAGGTCTGCAGACGTGCT	SM
chr19:40433691-40434385-0	GAGGCGTTGACATTGGAGC	SM
chr19:40433691-40434385-1	AAACCATCGGCGAAGCCAC	SM
chr19:40433691-40434385-2	CCGCCCCGTCCGGCCTCTG	SM
chr19:40433691-40434385-3	GGGTACCCCGGCCGGCCCA	SM
chr19:40433691-40434385-4	GGGCCTTCCCGCCACGCCC	SM
chr19:40433691-40434385-5	GAACGTGGACACTGCCCTC	SM
chr19:40433691-40434385-6	TTTAACAAGTGCGGTGTTA	SM
chr19:40433691-40434385-7	CTGTGCGATTCCCCTTCCC	SM
chr19:43562738-43563238-0	ACATCCGAGTGCACTGAGC	SM
chr19:43562738-43563238-1	TGTATCTACTCTCCTGCAA	SM
chr19:43562738-43563238-2	AGCAAACGGAGGCAGGAAG	SM
chr19:43562738-43563238-3	ATGTAACTTCACAGCTGGT	SM
chr19:43562738-43563238-4	GCCGGACCGGAACCCAGGC	SM
chr19:43562738-43563238-5	CTGACGTGCTAGAGGAGGA	SM
chr19:43562738-43563238-6	TGCCTCCACCGCCATTCCC	SM
chr19:43562738-43563238-7	GGCAGTGTACAGTGCTGCC	SM
chr19:44112986-44113555-0	GGCAGGCGCTCGTGGCTTT	SM
chr19:44112986-44113555-1	CGGAGTGGCAACGCTTCCC	SM
chr19:44112986-44113555-2	TCTGTGGAGTCGTACACAC	SM
chr19:44112986-44113555-3	AGTGGAGTAGCGGTCAGCT	SM
chr19:44112986-44113555-4	TCAATTTGACTCCGGCAGG	SM
chr19:44112986-44113555-5	GACGCTCGGGGTCGTCGCG	SM
chr19:44112986-44113555-6	CTTCCGCTCCGTTACTGTG	SM
chr19:44112986-44113555-7	CATTGGATCCTTAACGAAC	SM
chr19:4471614-4472232-0	GTTTTATGTTGTATCGCTC	SM
chr19:4471614-4472232-1	CCTCTTGTGATGGCCAATG	SM
chr19:4471614-4472232-2	CTCTCCTCCTGAGCGGGAG	SM
chr19:4471614-4472232-3	TCTCTTGTGGAGGTCTATG	SM
chr19:4471614-4472232-4	AACCTCCCATTAGAGTCTC	SM
chr19:4471614-4472232-5	CTGTTCTTATTGGTCGCCT	SM
chr19:4471614-4472232-6	TGACGGCCGGAGGGCTGAA	SM
chr19:4471614-4472232-7	AATAAGCGCGCGTCGGCAG	SM
chr19:45091777-45092295-0	CAGATTCGTCTCTCGCCTT	SM
chr19:45091777-45092295-1	AGGCCTATGATACCGCTCA	SM
chr19:45091777-45092295-2	CTCATGGGCTCATATTTAT	SM
chr19:45091777-45092295-3	TGTAACTGCAGCGAGCAAA	SM
chr19:45091777-45092295-4	GAGGACTAGAGACTAGCGA	SM
chr19:45091777-45092295-5	GTCAGCATCCATCAACTGC	SM
chr19:45091777-45092295-6	TTCTTTTCGACTTCTTCAT	SM
chr19:45091777-45092295-7	CTCTTCATCAGTTAGTCTA	SM
chr19:459516-460120-0	TGAACTCAGTGTAAGGGGA	SM
chr19:459516-460120-1	AATGTGAACACAGGCTAAT	SM
chr19:459516-460120-2	CGGTAGTGGCGTGCGGGAG	SM
chr19:459516-460120-3	GACGCCGTAATGACTGCAG	SM
chr19:459516-460120-4	GCAGGTGACTTCACACGGT	SM
chr19:459516-460120-5	GACCCGTCAGCAGAGGGGA	SM
chr19:459516-460120-6	CCTAGGTGGAGGCGTGCTG	SM
chr19:459516-460120-7	TAAACAAAGGCCGCTTCCT	SM
chr19:45478207-45478869-0	GAATGAGTAAGCAATTGAA	SM
chr19:45478207-45478869-1	GGTTTTTATACTCCGGAGG	SM
chr19:45478207-45478869-2	AATGAGTTTGCGATGCGGA	SM
chr19:45478207-45478869-3	CAGCGACCTCTCCAGGTGC	SM
chr19:45478207-45478869-4	TTAGTTACTACCGCCCGAA	SM
chr19:45478207-45478869-5	TATTCCCGCGCAGCTATAT	SM
chr19:45478207-45478869-6	CTCATTTATCGTGAGAGAT	SM
chr19:45478207-45478869-7	TCACTTCATATAGTATGAA	SM
chr19:46890497-46891208-0	AGGATATACAGGGTAGAAC	SM
chr19:46890497-46891208-1	TGAGAGGGTGTAACAGATT	SM
chr19:46890497-46891208-2	GGAAACACGACAGTGACTG	SM
chr19:46890497-46891208-3	TTCTGTCGACAACAGTATA	SM
chr19:46890497-46891208-4	AGGGTGTGTAATACTGGAC	SM
chr19:46890497-46891208-5	GTAGTCAGTATGGTAATAA	SM
chr19:46890497-46891208-6	TGGCCAGGTCAGTTGATAC	SM
chr19:46890497-46891208-7	TAACTATCACCCGCCCTCC	SM
chr19:46924800-46925663-0	AACCTGAGACTTCCTTCCC	SM
chr19:46924800-46925663-1	GTCTATCTTTAGCTATGTG	SM
chr19:46924800-46925663-2	GAAGTCAGTTATGGAGTAT	SM
chr19:46924800-46925663-3	CCTATTAAAATTGCTGCAG	SM
chr19:46924800-46925663-4	AGACTGGCACTTGTTTTAC	SM
chr19:46924800-46925663-5	GTACCCAGTTGAGGCAGCA	SM
chr19:46924800-46925663-6	CACAGCCACTGAAAATAGG	SM
chr19:46924800-46925663-7	CCCAGGGAAGGCTATGTGT	SM
chr19:48900986-48901511-0	GGCCCTACAGTTGTAGCTT	SM
chr19:48900986-48901511-1	GGTCCCTGACTCTGAGGTG	SM
chr19:48900986-48901511-2	AGATTCTCTCCACCCAAGA	SM
chr19:48900986-48901511-3	GTAGCAGTTGATGTTGGCT	SM
chr19:48900986-48901511-4	CTGACTTCATGGTGCTCTT	SM
chr19:48900986-48901511-5	AATAAAAGCTTTGGTCTTA	SM
chr19:48900986-48901511-6	CTTAAGGGATTTGGAACTT	SM
chr19:48900986-48901511-7	TATAGCTCCCCATAAGGAT	SM
chr19:50003916-50004473-0	TAAATAAAGGGACTGCTGA	SM
chr19:50003916-50004473-1	CTCACACAGGCTGGGCACT	SM
chr19:50003916-50004473-2	AAACAACCTGAGTCATATA	SM
chr19:50003916-50004473-3	AAACCACATTGGCCCAGAG	SM
chr19:50003916-50004473-4	GCTTCCACTGTGGGTTTCT	SM
chr19:50003916-50004473-5	TTCTTCTCTCAGGAGCTCC	SM
chr19:50003916-50004473-6	GCCCTCTCCCCACCCTGCT	SM
chr19:50003916-50004473-7	TTCTCGCTCTTTCTCCCTG	SM
chr19:50933585-50934149-0	TGTTGTTACGTGTTCATAC	SM
chr19:50933585-50934149-1	TGCATAGGAACTTCATGGC	SM
chr19:50933585-50934149-2	ACACAATTCCCCTACTGAT	SM
chr19:50933585-50934149-3	TTGTGGGTGTGTAAGAATT	SM
chr19:50933585-50934149-4	TCAGCTCCGTCTTCATAAT	SM
chr19:50933585-50934149-5	AGTTGCACTTGAACATTCG	SM
chr19:50933585-50934149-6	TGACAGCCCTTGACCTTGT	SM
chr19:50933585-50934149-7	GGTGTCAGTCTGCGATCAC	SM
chr19:51070826-51071460-0	TCTGTCAGGCGTAATGTTT	SM
chr19:51070826-51071460-1	TGAGGAAAGAATTGTTCAA	SM
chr19:51070826-51071460-2	GGTACACAATCAGATTTAA	SM
chr19:51070826-51071460-3	ACTCAGTTTACCACTCGAG	SM
chr19:51070826-51071460-4	CTGCATCTGCCACCAGAAA	SM
chr19:51070826-51071460-5	GAAAAGGTGCTGAGGGCAG	SM
chr19:51070826-51071460-6	AAAGAACATCTGAAGCCTG	SM
chr19:51070826-51071460-7	TCTACCTAATATAAATGAA	SM
chr19:51593753-51594273-0	CACGGGAATAGTGATAAGA	SM
chr19:51593753-51594273-1	GGAGGGAGCAGTTTCGGGA	SM
chr19:51593753-51594273-2	GTGCTCCGTTCCTTGGTTT	SM
chr19:51593753-51594273-3	GTTTTGGGATCTTGCCTTA	SM
chr19:51593753-51594273-4	CGTCCCGAGAGTTGCGCAC	SM
chr19:51593753-51594273-5	TTCAGCTCCGCGCATGCAC	SM
chr19:51593753-51594273-6	TTCGGCCTGGGCAGGCGTC	SM
chr19:51593753-51594273-7	CTCTGCATCCCCGAGACGC	SM
chr19:51703713-51704439-0	TAGGGGTAGGTTATGCGTA	SM
chr19:51703713-51704439-1	GAGCGAGAAGGCTCGGGGG	SM
chr19:51703713-51704439-2	GTGGTCTGGCTCGGGGGGC	SM
chr19:51703713-51704439-3	CCCGCGTGTCCCGCAGCTC	SM
chr19:51703713-51704439-4	GCTCAGCTCACGCACCGCG	SM
chr19:51703713-51704439-5	CCGCGTGAGTGAGCGGGGT	SM
chr19:51703713-51704439-6	AGAGTTGCAGGCCTCGTTC	SM
chr19:51703713-51704439-7	CGAGCTGATCGAGCCCTGG	SM
chr19:51777747-51778300-0	AAAATAAGTCAATCGAATT	SM
chr19:51777747-51778300-1	GTAAAGCTTCATAGCTCCT	SM
chr19:51777747-51778300-2	AGCAGGACACCTTTCATAT	SM
chr19:51777747-51778300-3	AATTCATACTTGCTAGGAC	SM
chr19:51777747-51778300-4	CGGCATGACTGGCTCGGGT	SM
chr19:51777747-51778300-5	GACATCGAGCTCCCTCTTG	SM
chr19:51777747-51778300-6	TCAGTTCTGTGACCGCATT	SM
chr19:51777747-51778300-7	CATTGGGAGATAACCCTTG	SM
chr19:54200626-54201421-0	GGTTAGCACGCCGCTCTAG	SM
chr19:54200626-54201421-1	GTGACCGGGTGGTTTGCTT	SM
chr19:54200626-54201421-2	TGAGTAAGCTAAAGACGTT	SM
chr19:54200626-54201421-3	GGGAGTGCAGCACGGTTGT	SM
chr19:54200626-54201421-4	CGAGGTTTTGGCGTAGTTG	SM
chr19:54200626-54201421-5	TTTGGAGCCCTTACGCTCA	SM
chr19:54200626-54201421-6	GCTGATCGGTGAGTGGCCA	SM
chr19:54200626-54201421-7	TACTATTCGTGGTTTAGGA	SM
chr19:54463515-54464377-0	CGAGGTCGCCCCGCACGGA	SM
chr19:54463515-54464377-1	GACAGTGGCGTCAGCGGCC	SM
chr19:54463515-54464377-2	GGAAAGCAAGCTGCGTAAA	SM
chr19:54463515-54464377-3	TTTCCCGGTGATTGATGTG	SM
chr19:54463515-54464377-4	CACCCCTTTTAGGTGATTT	SM
chr19:54463515-54464377-5	ATGTGTCCCGCCCCGTTCC	SM
chr19:54463515-54464377-6	GGTGATTTACATGCGTGCC	SM
chr19:54463515-54464377-7	TTTTAAGGTGATTTACATG	SM
chr19:56140631-56141206-0	GCACTCCTGATTGGCGCAG	SM
chr19:56140631-56141206-1	CCAAATGCCCGGCGGTGCC	SM
chr19:56140631-56141206-2	GGGCCCGCGCGCAGACCAC	SM
chr19:56140631-56141206-3	AAGCCTGTCGCGCTCAGAC	SM
chr19:56140631-56141206-4	ACGACGCTTTCGCGTATCT	SM
chr19:56140631-56141206-5	GTAAGGCGGTCCCCAGGCG	SM
chr19:56140631-56141206-6	GGCGAGGGCCAATTGGCAG	SM
chr19:56140631-56141206-7	TTGTAGTTCGGGGTGAGGC	SM
chr1:95234272-95234772-0	CGTTCGCTTTGCGTCTCCT	SM
chr1:95234272-95234772-1	CCACGGAGCCTGGGCACCC	SM
chr1:95234272-95234772-2	GATGGAATGACACGCCCGG	SM
chr1:95234272-95234772-3	GAAACACTAAGAGAGCGGC	SM
chr1:95234272-95234772-4	GCTCCCGGAGCCGGGGGCC	SM
chr1:95234272-95234772-5	TCAGATCTCACCCTATAAA	SM
chr1:95234272-95234772-6	TCCTAAGCACTATGCCCTA	SM
chr1:95234272-95234772-7	CCCGGTTCTAACTCTACAC	SM
chr19:57410822-57411410-0	GGAAAATCTGGATGCTTGC	SM
chr19:57410822-57411410-1	CCTGGCTTTCATCCTGAAC	SM
chr19:57410822-57411410-2	GAACGCGAGTTAACTTAAG	SM
chr19:57410822-57411410-3	CAATGAAGGCCTAGCAGAG	SM
chr19:57410822-57411410-4	GTTCGCAATGCGTGTGGGC	SM
chr19:57410822-57411410-5	TCAGGCTGAGTCGAGACTG	SM
chr19:57410822-57411410-6	GCTCGGTTGAATCGGTTGC	SM
chr19:57410822-57411410-7	GGTCACTGCCGCTCCCGCC	SM
chr19:5827756-5828256-0	CCAGGTCCGCGCCGTCGGG	SM
chr19:5827756-5828256-1	GTTGGGGGCGCGGCCTTGC	SM
chr19:5827756-5828256-2	TGCTGTTCCGCTACTGCGC	SM
chr19:5827756-5828256-3	GCTGCGACGACTGCGCCAG	SM
chr19:5827756-5828256-4	CCGACGGCCTACGAGGACG	SM
chr19:5827756-5828256-5	TCCTGGACGCGCACAGCCG	SM
chr19:5827756-5828256-6	CACACGGTGCACGAGCTGT	SM
chr19:5827756-5828256-7	CCCGCCTCGACGGCACCAC	SM
chr19:57803578-57804141-0	GCGCTGCTGTTTTTCTTTT	SM
chr19:57803578-57804141-1	TTTCTTTTTACACTTAGTT	SM
chr19:57803578-57804141-2	CGGGCAGTCACTAGCCTAG	SM
chr19:57803578-57804141-3	AGAGGCTTGGCAGATATGC	SM
chr19:57803578-57804141-4	TTCACAAACCGCAGGGCTG	SM
chr19:57803578-57804141-5	GCTCTGCGCTTGCTGTTTT	SM
chr19:57803578-57804141-6	TCTCCCCTAGGGGAGGGAC	SM
chr19:57803578-57804141-7	TTCAACCCCCCCAACAATA	SM
chr19:58475643-58476205-0	GAACGTTGCCACGGGAACA	SM
chr19:58475643-58476205-1	GGCCCGGGGAATGGCGTGG	SM
chr19:58475643-58476205-2	ATAGAAACCGGCCCACTGT	SM
chr19:58475643-58476205-3	GAGGGAGACCATATAACCC	SM
chr19:58475643-58476205-4	ACTCTGCCGTACCTCCTAG	SM
chr19:58475643-58476205-5	GCTGCAAATGCGGGTCAGC	SM
chr19:58475643-58476205-6	TGGGCGGTGCCTTCGGTGC	SM
chr19:58475643-58476205-7	CCGGGGCAACACCCGGCTG	SM
chr19:7829601-7830402-0	ATTGGTCAGAGAGTGTCAC	SM
chr19:7829601-7830402-1	CTCGGGGCGTCTCGTTATT	SM
chr19:7829601-7830402-2	CAGGGCCGCAGCCTTTCCT	SM
chr19:7829601-7830402-3	TCATTTCAATTCGCTCTCT	SM
chr19:7829601-7830402-4	GCGCCTGGGGGCGGCGAAT	SM
chr19:7829601-7830402-5	ATTGGCGGATGGGGCCTCG	SM
chr19:7829601-7830402-6	GGGCTGCGGGGCGAACGGC	SM
chr19:7829601-7830402-7	GATCCGGCGGCTCAGCCCG	SM
chr19:796834-797497-0	GATGTGAGCGCTCAGTTTG	SM
chr19:796834-797497-1	TTTGCCCTCACGGCCCAGG	SM
chr19:796834-797497-2	GCAAAGCCACGCGCCAGCT	SM
chr19:796834-797497-3	TGAGGAATAACCGCCTCCC	SM
chr19:796834-797497-4	ATAGGCGCCTGCGATTTCT	SM
chr19:796834-797497-5	CGGCCTTCTGGCCAGTGGG	SM
chr19:796834-797497-6	GCGCGCGGGGGACGTGTGC	SM
chr19:796834-797497-7	TTGGGTCGGTTCCTGCTAT	SM
chr19:7920050-7920572-0	CTTCGCCCCGCCCCAGTTC	SM
chr19:7920050-7920572-1	TCCATTGGGGCGGTTCCCC	SM
chr19:7920050-7920572-2	CGGGCCTCCAAACGCGAAG	SM
chr19:7920050-7920572-3	CACGCGCGTCCGCCTCCGC	SM
chr19:7920050-7920572-4	CCCCCGTAGCTCCGCCCAT	SM
chr19:7920050-7920572-5	CGGCGCGCTATCTGGGCGA	SM
chr19:7920050-7920572-6	CGACCTGGAGCGCTCGCGA	SM
chr19:7920050-7920572-7	TGAGGTGAGATGCGGTTCT	SM
chr1:97581535-97582055-0	AGATGTTTCAGATTGCAAT	SM
chr1:97581535-97582055-1	AGAAAGGACAGCATGGAAA	SM
chr1:97581535-97582055-2	CTAATCTTGAAAGAAAAGT	SM
chr1:97581535-97582055-3	TTCTCTCTCTTTGAAGAAG	SM
chr1:97581535-97582055-4	AGTGGGTGTGGAAGGGTAA	SM
chr1:97581535-97582055-5	TAATATGTAAACATCCTAC	SM
chr1:97581535-97582055-6	ACTGGGAAACAAACTATTG	SM
chr1:97581535-97582055-7	CAATGGAATGCTTTTGGCA	SM
chr1:97898825-97899325-0	CACTAAGCATTCCCAAGAA	SM
chr1:97898825-97899325-1	AGAAAGGCTTGTTTTCAGA	SM
chr1:97898825-97899325-2	AGGAACCAAGCTGTGACTA	SM
chr1:97898825-97899325-3	TTTTTAATGCCAAAGGCCT	SM
chr1:97898825-97899325-4	CGTTGTAACAGTTGGCTAG	SM
chr1:97898825-97899325-5	TGAGTATCTGCTTTTTCTC	SM
chr1:97898825-97899325-6	AACACGCAATTAAAAACCC	SM
chr1:97898825-97899325-7	GGATACTAAGGTTTGGGTG	SM
chr19:893177-893768-0	TGGGAGGGCGGTGCGGCTC	SM
chr19:893177-893768-1	GCCTCCGGGGCTATTTGCA	SM
chr19:893177-893768-2	GTAATTCCCAGCAGCCACC	SM
chr19:893177-893768-3	CCGTAGCTATATTTGGTAG	SM
chr19:893177-893768-4	ATTGGGCTAATATAAATAG	SM
chr19:893177-893768-5	GTGTACAGACATTTGTTCC	SM
chr19:893177-893768-6	TCAATATTCGTGCTCGCTT	SM
chr19:893177-893768-7	CCCAGAAACGGAATCTTGC	SM
chr1:98661533-98662033-0	CGCGTCTGCGCAGCGGGCG	SM
chr1:98661533-98662033-1	AGCCAATGGGCACGCTCGG	SM
chr1:98661533-98662033-2	TGGGCGCGCACTCTCGGGA	SM
chr1:98661533-98662033-3	GCCAACGGGGAGAGCCCGG	SM
chr1:98661533-98662033-4	CAGGCGGAGGTGCTGGATC	SM
chr1:98661533-98662033-5	GAGTCCCGGGAAACTTCCA	SM
chr1:98661533-98662033-6	GCATTGCGCCGACGGCTGC	SM
chr1:98661533-98662033-7	CTGGCGCGCTTGCCCTCCC	SM
chr19:9834836-9835336-0	CTGGGGGCTTGCGGACCTC	SM
chr19:9834836-9835336-1	CATAAGCTCTATCCCGCCT	SM
chr19:9834836-9835336-2	GTTTTTTGGCGCTCGCTAA	SM
chr19:9834836-9835336-3	GCGTCGCTTCGGACCACTC	SM
chr19:9834836-9835336-4	GGCGCAGGGATAACGTGGG	SM
chr19:9834836-9835336-5	ATCCGGACCGTTAGGGAGC	SM
chr19:9834836-9835336-6	CCCAATGGGCGTCGCCGCC	SM
chr19:9834836-9835336-7	TGAGGCGGAGCAGGCGCTG	SM
chr20:11891558-11892058-0	CCGAGTTCTGAGTGGCATT	SM
chr20:11891558-11892058-1	ACGTACAAGTTTGGTGTTC	SM
chr20:11891558-11892058-2	AAGTATTGTTCGGGCCTGC	SM
chr20:11891558-11892058-3	ATTTATCAAGCAACCCATT	SM
chr20:11891558-11892058-4	CGCCACCTCGCCAAATCCT	SM
chr20:11891558-11892058-5	GTAATACAGTTTCCCCAAA	SM
chr20:11891558-11892058-6	AATCGCACACCAGACCAAT	SM
chr20:11891558-11892058-7	CAGCCGAGTTTGGAAACAC	SM
chr20:12570311-12570811-0	CACTCTGTCACCACAATCA	SM
chr20:12570311-12570811-1	CTTCCACTGTCAATACACA	SM
chr20:12570311-12570811-2	TTCCAGCAGCTGCCTTCTA	SM
chr20:12570311-12570811-3	CCATGTGGCAGCTGTAGCT	SM
chr20:12570311-12570811-4	AGAATAGGAGAAGTGTCCA	SM
chr20:12570311-12570811-5	TTTTGTTTTCACATTGTTA	SM
chr20:12570311-12570811-6	TCCCTAATCATACAGGAAG	SM
chr20:12570311-12570811-7	CTATTTTAAGTTTGGTTCT	SM
chr20:14220045-14220658-0	GTGGTGGGTGGGGCCTAGA	SM
chr20:14220045-14220658-1	TCAGCTGGGAGTGGAACTA	SM
chr20:14220045-14220658-2	CAACTCCCATGCAAATGAA	SM
chr20:14220045-14220658-3	CAGTGCACCTCCCAACACC	SM
chr20:14220045-14220658-4	CCAGAGCATTTCCAGGCTG	SM
chr20:14220045-14220658-5	GGCTGTATGCCTCCTAGCT	SM
chr20:14220045-14220658-6	GCTTTGAAAGATAAGAGCT	SM
chr20:14220045-14220658-7	GCTTCTCATCTCGTTCAAA	SM
chr20:1466683-1467217-0	GCAAGTCCCAGCCGGCCGA	SM
chr20:1466683-1467217-1	CCACGAACTCCCTCAGCGC	SM
chr20:1466683-1467217-2	CCATCTTCGCCCCGTGCGC	SM
chr20:1466683-1467217-3	CTTGCCGGTCGACGAGGCC	SM
chr20:1466683-1467217-4	CACGCAAAGCCCTCCGTGC	SM
chr20:1466683-1467217-5	CTCCGCGCCCTCTGGCGAC	SM
chr20:1466683-1467217-6	GCCCGAAGGATGAGAGGCG	SM
chr20:1466683-1467217-7	GTTATTCATTGACGCAGCC	SM
chr20:19130008-19130548-0	TGCTGAGCCAGACAGCCAG	SM
chr20:19130008-19130548-1	TCACCAGCTGGACACCAGC	SM
chr20:19130008-19130548-2	GCCTTTCTTTAACAAGTCT	SM
chr20:19130008-19130548-3	AGTTGAAGACAAAGACATG	SM
chr20:19130008-19130548-4	GCAAAGTATGTTAAGGGCA	SM
chr20:19130008-19130548-5	TTTGTTCAACAAACTCAGA	SM
chr20:19130008-19130548-6	ACGTGATGTAAGTGGAGAG	SM
chr20:19130008-19130548-7	AAGTGTCTAATTCTCCCCC	SM
chr20:20205255-20205909-0	GGAGAGCAGGTAAATAACT	SM
chr20:20205255-20205909-1	GGCAGTTGGTTGCCAAAAC	SM
chr20:20205255-20205909-2	GTCTTTAACTACTACAGAT	SM
chr20:20205255-20205909-3	GTTGAACCTCACAAGTCCT	SM
chr20:20205255-20205909-4	GGCTGAATCATCCACTCTT	SM
chr20:20205255-20205909-5	GCCTGACCCTGTCTGACCT	SM
chr20:20205255-20205909-6	AAGGAACAGACATGGGTCC	SM
chr20:20205255-20205909-7	TTTGGACACCTGCTGATTC	SM
chr20:22402925-22403451-0	GTGTGTGCGCTCTACAGAG	SM
chr20:22402925-22403451-1	AGAGGTGACTTGTCGCCCA	SM
chr20:22402925-22403451-2	AGGGCAAGGAGGTGTGTCA	SM
chr20:22402925-22403451-3	CGCTTACTCCAAGGTGAGC	SM
chr20:22402925-22403451-4	CCCAGTGCCCAAACAGCCT	SM
chr20:22402925-22403451-5	CGGGCCCGGTGAAAAAAGC	SM
chr20:22402925-22403451-6	CTGAGAACGTGAGGGATAA	SM
chr20:22402925-22403451-7	CACAGAGGGGATTAAGCAA	SM
chr20:31987700-31988215-0	AAGCAGACCTCGTATTCAC	SM
chr20:31987700-31988215-1	ATCACAGGGTCAGACCAAT	SM
chr20:31987700-31988215-2	ATAGGACATAGTATCTGAG	SM
chr20:31987700-31988215-3	GGATTCCAGGGCGAGACTG	SM
chr20:31987700-31988215-4	AGACTCCTGACAGAAATGC	SM
chr20:31987700-31988215-5	AGGGACAGACACAATAGAC	SM
chr20:31987700-31988215-6	AGGTTTGACTGTCTGAATG	SM
chr20:31987700-31988215-7	TGACTCAGGAACGAAGAAC	SM
chr20:33006600-33007600-0	CTGTGGTCCTGTTGGATTG	SM
chr20:33006600-33007600-1	CGTACATGTGACTATGCAC	SM
chr20:33006600-33007600-2	AGGCGGAGGCTGACGTTTG	SM
chr20:33006600-33007600-3	TGGACTAATCCATTGTGAG	SM
chr20:33006600-33007600-4	GGTCAGAGCTCAGTAACTG	SM
chr20:33006600-33007600-5	ATCCCCTTGCCTATGGGAG	SM
chr20:33006600-33007600-6	GGCCTGGCTACTGGCTACG	SM
chr20:33006600-33007600-7	CAGCGCACATGTGGGATGA	SM
chr20:34621468-34622135-0	TTTTGAAAAAAGCTTGAAG	SM
chr20:34621468-34622135-1	GCAGAGTCAGAGAAGATCA	SM
chr20:34621468-34622135-2	TGATGGGTGCCAGGAAACC	SM
chr20:34621468-34622135-3	GTAAACAATTACAAAATAC	SM
chr20:34621468-34622135-4	ATACAGGAGGAAAGTACAA	SM
chr20:34621468-34622135-5	ATCAGGGGAAGCTGACACC	SM
chr20:34621468-34622135-6	ACAATGAGTAGGTGAGGCT	SM
chr20:34621468-34622135-7	GAGAATGGTGTGCTGGGGT	SM
chr20:35052610-35053110-0	ACAGTACTTTTTAAACTTT	SM
chr20:35052610-35053110-1	AATTCAAACATCTTTAGAC	SM
chr20:35052610-35053110-2	GTTTAGTCACAGTTTACAC	SM
chr20:35052610-35053110-3	ACTCCAACACCAGCAATTC	SM
chr20:35052610-35053110-4	GCCTGATCCCTGGAGGCAT	SM
chr20:35052610-35053110-5	TTGCAACCCTGAGAGCCCC	SM
chr20:35052610-35053110-6	GATAGCACATAATTGAACC	SM
chr20:35052610-35053110-7	TATCGCCCTATGTTCCTCA	SM
chr20:35828359-35828921-0	GCCCCATGATGTTTCTTTA	SM
chr20:35828359-35828921-1	GTGCACGGTATGTAGTATT	SM
chr20:35828359-35828921-2	GCTTAAGGTCATATAGGGC	SM
chr20:35828359-35828921-3	TCTGGCTGTGCACATGGAG	SM
chr20:35828359-35828921-4	AGCCCTCTCTCTCCCTTGG	SM
chr20:35828359-35828921-5	GAAAACATGAGGACTGGCA	SM
chr20:35828359-35828921-6	ATAAACTATTGATAGACTC	SM
chr20:35828359-35828921-7	AAGCAGTCTAGCAAAATGC	SM
chr20:37902142-37903142-0	CATCAAGGCTCATTGGTCT	SM
chr20:37902142-37903142-1	AGGAGCCGCAACAACTAAC	SM
chr20:37902142-37903142-2	ACCACGTAGGCAGCATTAT	SM
chr20:37902142-37903142-3	CACAGCGAGCCGAGGTCGG	SM
chr20:37902142-37903142-4	CGGCGGCAGAGCTATCACC	SM
chr20:37902142-37903142-5	GCCTCTGAGTGCGCTGGCC	SM
chr20:37902142-37903142-6	TTGCGGGAACCGCGTCCCT	SM
chr20:37902142-37903142-7	GCCTGCTCCGAGCGGGAGG	SM
chr20:38152242-38152742-0	CTCAGACCCCTGGGCTTTG	SM
chr20:38152242-38152742-1	GCAGCCCTGACTTTCATCG	SM
chr20:38152242-38152742-2	TAATGGCTCTGCAGCAGCC	SM
chr20:38152242-38152742-3	GCTCAGGATGCCAAGACTG	SM
chr20:38152242-38152742-4	GGTCCCCATCTGGTAAAGG	SM
chr20:38152242-38152742-5	TTGGAACTGACATACAGGA	SM
chr20:38152242-38152742-6	ATCAGACTGATTTCCTCCC	SM
chr20:38152242-38152742-7	CAGCGCCCCTGCGCTCACC	SM
chr20:3744897-3745453-0	GCTGCTGACTCCGGAGGGC	SM
chr20:3744897-3745453-1	CGATTACTACCATGACCTG	SM
chr20:3744897-3745453-2	CAGCGCCACGGTGAGTCAC	SM
chr20:3744897-3745453-3	CGTGTGAGGACCGGCCCGA	SM
chr20:3744897-3745453-4	GATGGAGTCGTGGCTGAGA	SM
chr20:3744897-3745453-5	GTGGAGGCGGGGCTAATGT	SM
chr20:3744897-3745453-6	GCAGAGCTAATGTCACATG	SM
chr20:3744897-3745453-7	TGGGACGGTGGTAAAGAGG	SM
chr20:38932766-38933266-0	CCACGAGGTTCCAATTCCT	SM
chr20:38932766-38933266-1	CAGAGTCACGTTTCTTACC	SM
chr20:38932766-38933266-2	TAACCTGAGCGTTAGTAGT	SM
chr20:38932766-38933266-3	AGCAGCTTAGGAATCTGTT	SM
chr20:38932766-38933266-4	GGCATTTACTTGGATGTAT	SM
chr20:38932766-38933266-5	GGACGTTGAGTAGCATCCA	SM
chr20:38932766-38933266-6	ATTCACTCGATGCCAATAG	SM
chr20:38932766-38933266-7	TCACACCAGGTAGTCATGA	SM
chr20:38970142-38970750-0	ACAGGTGTGAGCAGCCAAA	SM
chr20:38970142-38970750-1	TGCCAAGTTCTTATACTCA	SM
chr20:38970142-38970750-2	GTTCTTTCTCCAAACAGAT	SM
chr20:38970142-38970750-3	ATATTTTAGTCACAAGTGA	SM
chr20:38970142-38970750-4	CAAGTGACTAACACATTCA	SM
chr20:38970142-38970750-5	ATTGCTTTCTCACCACTGA	SM
chr20:38970142-38970750-6	AAGCTTCACCATTTGTGTG	SM
chr20:38970142-38970750-7	ATCTGTGATGTAGGACTAC	SM
chr20:41011351-41011851-0	TGCTACCGAGAGGCCCCTA	SM
chr20:41011351-41011851-1	CATCAGTAAGATGCCTGGA	SM
chr20:41011351-41011851-2	AGTGTCTCTATGTCAAGCA	SM
chr20:41011351-41011851-3	ACGGGGCCTGGTACAATGT	SM
chr20:41011351-41011851-4	TGGCCTGCGTAAGAAGGGT	SM
chr20:41011351-41011851-5	GCCTCATTTAAAGCTCACA	SM
chr20:41011351-41011851-6	TTCATGGCTCACATATGCT	SM
chr20:41011351-41011851-7	GTCAGCTGAAGAGTGGATG	SM
chr20:41854746-41855246-0	CTTGAAGAGGTAACCTGCG	SM
chr20:41854746-41855246-1	GCGGTTCCCTCAGTTGCTA	SM
chr20:41854746-41855246-2	CACTTCTCAGTAGTCATGC	SM
chr20:41854746-41855246-3	ATGTTGAGTCATGCTGGTC	SM
chr20:41854746-41855246-4	GTGTGACTAATAGAGTGTA	SM
chr20:41854746-41855246-5	TCCAGTGCTAAGTTATAAA	SM
chr20:41854746-41855246-6	GGGATGCTCAAATATCCCA	SM
chr20:41854746-41855246-7	ACATTAGCAGTAACTGGGT	SM
chr20:4326558-4327086-0	TCACTGTAGCAGTTAGCTA	SM
chr20:4326558-4327086-1	TATGAGTTGATAATTAACC	SM
chr20:4326558-4327086-2	TCTTATTCTACTCTCACCT	SM
chr20:4326558-4327086-3	CACTCACATGATGTGATTG	SM
chr20:4326558-4327086-4	GGCTGTTGTCTGGTGTGAT	SM
chr20:4326558-4327086-5	TCCTCTAGAGGGCTAGCCT	SM
chr20:4326558-4327086-6	ATTCACAGAGTGGTAGCTG	SM
chr20:4326558-4327086-7	TAAGCTCAGATTCAACAGG	SM
chr20:44572565-44573435-0	GGAGCAAAGCACCACTTAC	SM
chr20:44572565-44573435-1	AGCTCAAGGCTCTTGTGCC	SM
chr20:44572565-44573435-2	TCTTTAGTTATCCCACGTT	SM
chr20:44572565-44573435-3	CGTTTGGCTCCCACCCCTA	SM
chr20:44572565-44573435-4	CTGCTCTGATGAGTAGCGC	SM
chr20:44572565-44573435-5	ATGGCTGTTGACTGAAGTA	SM
chr20:44572565-44573435-6	GCTGTCATTAGAGCAACTG	SM
chr20:44572565-44573435-7	CTTATGTCAAATGCCTATG	SM
chr20:45415929-45416521-0	GCGCAGGCGGTCGCTCTGA	SM
chr20:45415929-45416521-1	GCTTTTCATGGGGCCGAGC	SM
chr20:45415929-45416521-2	GTAGCCGCAGGCATGGCGG	SM
chr20:45415929-45416521-3	CCCCCACGCGACAGCCTGC	SM
chr20:45415929-45416521-4	GCGGGAGGAACTTGTCATC	SM
chr20:45415929-45416521-5	GGGACGTAGCCGCCACATT	SM
chr20:45415929-45416521-6	GGGAAAGATTTCCGTAGTG	SM
chr20:45415929-45416521-7	GGGTAGAGTTCGGGATCCT	SM
chr20:46894373-46894873-0	CTCCGAGCCGTCGTTCCTT	SM
chr20:46894373-46894873-1	GGATGTGCTGCCCCGGGGA	SM
chr20:46894373-46894873-2	AGGAGGTGCGGGGTGTCGG	SM
chr20:46894373-46894873-3	GCGAGAGTGAGCGCGCTCT	SM
chr20:46894373-46894873-4	CGGCGCGGCGGCACGTGCT	SM
chr20:46894373-46894873-5	GTAGCCCAGCGTCGCGCCT	SM
chr20:46894373-46894873-6	ACGCGCCCACGCAGCGGCG	SM
chr20:46894373-46894873-7	GGGCCGGTCCTCCCGGCGC	SM
chr20:47576545-47577086-0	AAAGGAAAATGTGCAATCC	SM
chr20:47576545-47577086-1	GGTAGCCAATGAGTTAATG	SM
chr20:47576545-47577086-2	TGTTCATTTGCAGCCCGAG	SM
chr20:47576545-47577086-3	TTCCTGATTGGCTGCTAAA	SM
chr20:47576545-47577086-4	GTAGCAATTCTTGTGGAAC	SM
chr20:47576545-47577086-5	AGAGCTTTGCTCACTTCCC	SM
chr20:47576545-47577086-6	CCCTCTTTCCTGTATTTAT	SM
chr20:47576545-47577086-7	TGCCTGTTTTGGTAACCAT	SM
chr20:47922219-47922719-0	AATAGCTCCAAGGGCAACA	SM
chr20:47922219-47922719-1	TTCTCTGGGTCTGGGTTTC	SM
chr20:47922219-47922719-2	TGATTTTGGAAAGTTGGTT	SM
chr20:47922219-47922719-3	ACTCAGGAAACAGTGAATT	SM
chr20:47922219-47922719-4	TCTGTCTCGTTCTCATCCA	SM
chr20:47922219-47922719-5	CATTTATCTAGGCATAGTT	SM
chr20:47922219-47922719-6	TTTGAAGTAATAGCACTTT	SM
chr20:47922219-47922719-7	TTAAAAAACCACCTCCTTT	SM
chr20:49045921-49046578-0	TGGATCGATCAACATTGAA	SM
chr20:49045921-49046578-1	CTTTGGAAAACGAGAACCG	SM
chr20:49045921-49046578-2	CCGATTGGCCCTTCGAACT	SM
chr20:49045921-49046578-3	CCCCCTGCAGCGGGCCGCT	SM
chr20:49045921-49046578-4	TAGTGCCAGCTACGGTCCG	SM
chr20:49045921-49046578-5	ATCCCCACGAGGTGAGGCG	SM
chr20:49045921-49046578-6	CCCGGTACTAACGAGCGCT	SM
chr20:49045921-49046578-7	GAGAGCGGAATGTGGGCCC	SM
chr20:50019574-50020329-0	ATGCTCCATGAGCCGTAAC	SM
chr20:50019574-50020329-1	CTGATCCTATCTCCCTCTC	SM
chr20:50019574-50020329-2	GTGTTTGGCCCAGCAGACC	SM
chr20:50019574-50020329-3	CCAGGAGATGAACTGGCCT	SM
chr20:50019574-50020329-4	GGGAGGTAGTTCCCGGCTG	SM
chr20:50019574-50020329-5	GCTGTGGAGCCCGAGGGAG	SM
chr20:50019574-50020329-6	TCCTCCACGCAGTTCAGCC	SM
chr20:50019574-50020329-7	ACCAGTTGATAGCCAAGCC	SM
chr20:50085962-50086462-0	CCACCGTCACCTCTTCTGA	SM
chr20:50085962-50086462-1	GACCAACGTCTTAAAAACA	SM
chr20:50085962-50086462-2	AAAGTTCCCAGACTGACCC	SM
chr20:50085962-50086462-3	CTTCAACCTTGCCAAGTTC	SM
chr20:50085962-50086462-4	TTGGAAGTGTTCCCGATCC	SM
chr20:50085962-50086462-5	ACTGAGGCTCAGTTATGCA	SM
chr20:50085962-50086462-6	CAGGGGCCCTCAACTGAAT	SM
chr20:50085962-50086462-7	AAACACCTCATTGCAATTA	SM
chr20:50153610-50154137-0	TCGGCCCGGTGCGCTCTGC	SM
chr20:50153610-50154137-1	CGGCGAGATCACGCCGCCC	SM
chr20:50153610-50154137-2	CGCGGGCGGGGTCCTCGCC	SM
chr20:50153610-50154137-3	ACCGCCGCGAGCCGGAGGC	SM
chr20:50153610-50154137-4	TCGCCGCCCAGCTAGGCTT	SM
chr20:50153610-50154137-5	ATGCAATGGGCCGAGGCAG	SM
chr20:50153610-50154137-6	GCAGCGTTAAGCGCCCACT	SM
chr20:50153610-50154137-7	CTGTGTGCAAGGAACGCGA	SM
chr20:50624469-50625091-0	TGTGTGAGGTTTAACAGGA	SM
chr20:50624469-50625091-1	CTCTGAGAGCCCGCCCACC	SM
chr20:50624469-50625091-2	GCCTCCAGATGGCCAAATC	SM
chr20:50624469-50625091-3	CTGGGGCCGGATGTTTCAC	SM
chr20:50624469-50625091-4	CACGTGAGGTTGCTACAGC	SM
chr20:50624469-50625091-5	TGGTACTCGGCTGTTGCAA	SM
chr20:50624469-50625091-6	GGCGGGACAATTATAGGAC	SM
chr20:50624469-50625091-7	GTGAGCCAACCATTTACCC	SM
chr20:50670314-50670966-0	GGGAAGTCTCGTCATCAAC	SM
chr20:50670314-50670966-1	GAGACCAAGCATTACCTAA	SM
chr20:50670314-50670966-2	ATGAGTAGGCTTTGTGAGA	SM
chr20:50670314-50670966-3	GAAATATCAGATCCATTGC	SM
chr20:50670314-50670966-4	ACCAGCGGTGCATTCCCCT	SM
chr20:50670314-50670966-5	CAGGCACCACACCGTCCTG	SM
chr20:50670314-50670966-6	ACCCTGCGTGGCAGCAGAC	SM
chr20:50670314-50670966-7	TTTTAAGTCAGATCCGACT	SM
chr20:50824136-50824682-0	CTGGGGTTTGGGTAGCTTG	SM
chr20:50824136-50824682-1	AGGAGCAGAGTCTTACTTC	SM
chr20:50824136-50824682-2	GGCGTGGGTGCATGTTCTT	SM
chr20:50824136-50824682-3	CCTTTGGCTCTCCTTCCTA	SM
chr20:50824136-50824682-4	GAATCATTCTGGACAGATG	SM
chr20:50824136-50824682-5	GGGAGGATAGTTGGGGGAA	SM
chr20:50824136-50824682-6	CCAGGCTAGCACACCTGGT	SM
chr20:50824136-50824682-7	CTTCTCAGAGCGTAGCCCA	SM
chr20:50987669-50988182-0	CCCACCAAGTGCCTAAGGA	SM
chr20:50987669-50988182-1	GGCATAGACCAGCTGTTAG	SM
chr20:50987669-50988182-2	TATTTACAAGCAGCGTCAG	SM
chr20:50987669-50988182-3	AGTTCTTGAAAGGACCAGT	SM
chr20:50987669-50988182-4	TTGCAATCTAGGTTGAGCC	SM
chr20:50987669-50988182-5	AGTCTAGTTAGGAGTATAG	SM
chr20:50987669-50988182-6	ATACATGAGCTCTAAAGCA	SM
chr20:50987669-50988182-7	ATGCATATAGCATGTGTTG	SM
chr20:52972048-52972689-0	GGAGGGGTGTCCCCGCGCC	SM
chr20:52972048-52972689-1	GCGGAGAGGGCGCACAGAG	SM
chr20:52972048-52972689-2	TTTAATAGGCTCCCGCTGC	SM
chr20:52972048-52972689-3	GGCGCTCTGCGGCTGGGGA	SM
chr20:52972048-52972689-4	TGTCATCAGGTCGCGGGGA	SM
chr20:52972048-52972689-5	TGTGTGTGCGAGGAAGCGG	SM
chr20:52972048-52972689-6	GCTCCTGTCCTCTCGCATA	SM
chr20:52972048-52972689-7	CCCGGCACGAATCCGCCAT	SM
chr20:53346269-53346769-0	TGCACGACAGAAAATAGGA	SM
chr20:53346269-53346769-1	CAGCACGCTCTGAACTTGC	SM
chr20:53346269-53346769-2	GGCTTGTCTGACCTACTGA	SM
chr20:53346269-53346769-3	GGCTATTCGAAGGAAGCTT	SM
chr20:53346269-53346769-4	CCTGTTGACCAAAACCCTA	SM
chr20:53346269-53346769-5	CAGGTTGAGGGCCCCGTCT	SM
chr20:53346269-53346769-6	GGAGAAAGCACGAAGAGGT	SM
chr20:53346269-53346769-7	AGAAACGTCGCAACTGCGT	SM
chr20:53503087-53503587-0	CTCGCTCCACACCGCTGCA	SM
chr20:53503087-53503587-1	CTGGGTTACAGTGATGCCA	SM
chr20:53503087-53503587-2	CATTACTCTGTCACTAGAT	SM
chr20:53503087-53503587-3	ATTTCAGACTCATGAAGAC	SM
chr20:53503087-53503587-4	ACAGGAGCAAAATCCTGCT	SM
chr20:53503087-53503587-5	GCTCCTGCAACAGAGTCTA	SM
chr20:53503087-53503587-6	TCACACTGCACAGTTGCTT	SM
chr20:53503087-53503587-7	GTATACATAGAAAAGAATC	SM
chr20:53739505-53740015-0	CTTAAATCTCTTGGACAGC	SM
chr20:53739505-53740015-1	AAAAACTTGATGTTTTAAG	SM
chr20:53739505-53740015-2	TTTTCACAGACTTTTTGGT	SM
chr20:53739505-53740015-3	AGTGCTACAATAAGTAGTC	SM
chr20:53739505-53740015-4	TTCTGAAAGCGACTCCTAT	SM
chr20:53739505-53740015-5	AACTTTTTTTTTAAAACGA	SM
chr20:53739505-53740015-6	AAACTCGTGCCCTTTCCTG	SM
chr20:53739505-53740015-7	GTGGTTTTTAGTCTCTCCT	SM
chr20:54096635-54097176-0	CATGTACATCAGTTGTCAA	SM
chr20:54096635-54097176-1	ATGAAGATGAAAATAGTGG	SM
chr20:54096635-54097176-2	AGATTAATTTGCAATGAGC	SM
chr20:54096635-54097176-3	ACTTCTTGAAGTAACCAGC	SM
chr20:54096635-54097176-4	ATTTTAGATGGTCAGGGCC	SM
chr20:54096635-54097176-5	CTTGCCTGGGGTTTTGTGA	SM
chr20:54096635-54097176-6	GCTGGTTAGTATACCAGTT	SM
chr20:54096635-54097176-7	TCACCTGGGGGTACTTGTC	SM
chr20:54132505-54133005-0	TCATTTGCATATTTGTGCC	SM
chr20:54132505-54133005-1	GAGAGCTGTGGTTTCAGGC	SM
chr20:54132505-54133005-2	ATTGTTATACAATTGACTG	SM
chr20:54132505-54133005-3	AGTTCCCAAATATGATGAT	SM
chr20:54132505-54133005-4	TCATCAGGAAGAGGGAAAA	SM
chr20:54132505-54133005-5	CATAAAACATGTGTCTTAA	SM
chr20:54132505-54133005-6	TGCTGGGATTTACTCTGAA	SM
chr20:54132505-54133005-7	TTGAAGTCTAGGGTTGCCC	SM
chr20:54148917-54149529-0	CTCCGTAGTAGGATACAGA	SM
chr20:54148917-54149529-1	TGTACCCATGATGCTTGGC	SM
chr20:54148917-54149529-2	CCATTTATGGTAACCAATA	SM
chr20:54148917-54149529-3	AAAGCTAGGCAAATTTCCC	SM
chr20:54148917-54149529-4	GGTCATACAGTGCCTGTCA	SM
chr20:54148917-54149529-5	TTCTGGTCCCTATTCTGTC	SM
chr20:54148917-54149529-6	TATTTTAGCTTTAACAAAA	SM
chr20:54148917-54149529-7	CAGTACACAATAATATATA	SM
chr20:56178323-56178823-0	TTAACCCCTGGAGCCTGTC	SM
chr20:56178323-56178823-1	TGCCCTTAAATAACCTAGC	SM
chr20:56178323-56178823-2	CCTCAGTTAGCCAAACCCA	SM
chr20:56178323-56178823-3	CTATGGTCCAATGGTGCAT	SM
chr20:56178323-56178823-4	AACTGTATCTAAGACATCG	SM
chr20:56178323-56178823-5	TCGGATTTCATAGCCGTGA	SM
chr20:56178323-56178823-6	AGCCCTTACAACCAAATAT	SM
chr20:56178323-56178823-7	ATCAGAGAAAGTACTCATC	SM
chr20:56789126-56789626-0	TAGCCATGAAAGTGCTGCC	SM
chr20:56789126-56789626-1	GGCTTTATTGAGCACCTGC	SM
chr20:56789126-56789626-2	GCTGTGTGCGTCCATCTCT	SM
chr20:56789126-56789626-3	GTCTACTTGAAGAAACAAA	SM
chr20:56789126-56789626-4	CATCCTGTTTTTTATCCTG	SM
chr20:56789126-56789626-5	CAAAGGGAGGGGCGCTTTT	SM
chr20:56789126-56789626-6	GAGGAGTCAAGAGGCCTTC	SM
chr20:56789126-56789626-7	TCAGGAAAAAGGAGGGCTT	SM
chr20:60240367-60240867-0	GGCACCTTTTTGAACTGCT	SM
chr20:60240367-60240867-1	TGCTGGACCTGTGCCTTTT	SM
chr20:60240367-60240867-2	CAATCCAGAGGCAGATTTT	SM
chr20:60240367-60240867-3	GAGCCATGGCAGCGTTTCC	SM
chr20:60240367-60240867-4	CTGAGCGAGCTGCCTTCCA	SM
chr20:60240367-60240867-5	TACATCTGCTGTCACCAGC	SM
chr20:60240367-60240867-6	ATGTCCCTCCAAACATCTT	SM
chr20:60240367-60240867-7	AACCAAGACGATGTTCAGT	SM
chr20:60512336-60512873-0	TCTTTTAACCTGACCAATT	SM
chr20:60512336-60512873-1	TTTAAACGACGCATATTCC	SM
chr20:60512336-60512873-2	GGAAACTTTCACAATACTG	SM
chr20:60512336-60512873-3	TCATGGCAGTTAGCATAAT	SM
chr20:60512336-60512873-4	CCATATCCTCAATGCCCAG	SM
chr20:60512336-60512873-5	CAGTCGGCCCTGACAACCC	SM
chr20:60512336-60512873-6	GGGGTGTTGAACAATGCCC	SM
chr20:60512336-60512873-7	GAATCATTAAGGCCATTTC	SM
chr20:62121950-62122450-0	GGCAAAGCCCCCGTGTTCG	SM
chr20:62121950-62122450-1	GGGCGGCGCCGGCACGCGC	SM
chr20:62121950-62122450-2	CTGAGCGTGCAAACCGCAG	SM
chr20:62121950-62122450-3	GCCCGCTCAGTCTCGTGCT	SM
chr20:62121950-62122450-4	AGCTCCGCGAGGGGCCCGC	SM
chr20:62121950-62122450-5	GGCCAGCGGCGCCTTGCTG	SM
chr20:62121950-62122450-6	AGCTGGCGGCCCGGCCATA	SM
chr20:62121950-62122450-7	GGTGCGTGGCGGTGCGTGG	SM
chr20:62703349-62703964-0	GCGGTTCACAGGAAGACTT	SM
chr20:62703349-62703964-1	CCAGGTGCTCACAATTCGC	SM
chr20:62703349-62703964-2	GCGCCAGATTCCCGCAGAG	SM
chr20:62703349-62703964-3	GTGTGAGCCCTTGAGTCAA	SM
chr20:62703349-62703964-4	CTGCGTGAGTCAGACCATC	SM
chr20:62703349-62703964-5	GGCCCATTACAGAGCAGCC	SM
chr20:62703349-62703964-6	TCTTAGCCGTGGAAGGAGA	SM
chr20:62703349-62703964-7	CTGGGAGGGTCAACGGAGC	SM
chr20:63114593-63115093-0	GCTCCTTAGATTTAAACCA	SM
chr20:63114593-63115093-1	CCAATATTCGTGGTTTTCA	SM
chr20:63114593-63115093-2	AAAGAGGACAGAGGCCCCT	SM
chr20:63114593-63115093-3	GGGGAGTGCTGGCAGTTGG	SM
chr20:63114593-63115093-4	ACCTTTGCGGTCACACTCC	SM
chr20:63114593-63115093-5	GTCATGGGGCTCTGAGGAG	SM
chr20:63114593-63115093-6	TGAATGCGTTGGCAGAGAC	SM
chr20:63114593-63115093-7	AACAGCTGCCTAAGAGTCC	SM
chr20:63519848-63520348-0	GGACCGGGTGTATAAAGAA	SM
chr20:63519848-63520348-1	GCAGGCCGATTTCCCCTGC	SM
chr20:63519848-63520348-2	GGGAAGGGAAAACGCGCCC	SM
chr20:63519848-63520348-3	CATGGGGTCTCCGAGCAGT	SM
chr20:63519848-63520348-4	CCGGCGACTGGAGACTCAC	SM
chr20:63519848-63520348-5	CCCAAATCCGCCCCGCTCT	SM
chr20:63519848-63520348-6	GCAGGCGCGTCCTGGGGCT	SM
chr20:63519848-63520348-7	GCAACCGGGGTGCAGGTTC	SM
chr20:63740662-63741360-0	GGAGCGGGTGGCTGTGCGT	SM
chr20:63740662-63741360-1	GAGGCTGCGCGGTCGGCAT	SM
chr20:63740662-63741360-2	CAGGCCGGACACCTCGGTC	SM
chr20:63740662-63741360-3	GGCCTGGCTCGCTGGGGCC	SM
chr20:63740662-63741360-4	AACCCTGGTTAATGTGTGA	SM
chr20:63740662-63741360-5	TGGAGCCAAGCCCGCGATG	SM
chr20:63740662-63741360-6	TCTCTGCAACCTGAGCTGG	SM
chr20:63740662-63741360-7	ACGTGGACCGACCAGGGGA	SM
chr20:7010403-7010956-0	AGTCATAAAGACCTTGAGA	SM
chr20:7010403-7010956-1	TGTCTCACTGGTCTTTATA	SM
chr20:7010403-7010956-2	TATAAAGGGGAGGTACCCT	SM
chr20:7010403-7010956-3	AGGAAGTAACAAGAATCCT	SM
chr20:7010403-7010956-4	CTCCTTATTTCGTTACTTA	SM
chr20:7010403-7010956-5	AAAACCCTGCCTTGGGGTA	SM
chr20:7010403-7010956-6	ATGGATTGCGACACCTTTC	SM
chr20:7010403-7010956-7	TATTGTATCACTTCTTTCT	SM
chr20:7741859-7742359-0	CTATTGTCATTGCTACCCA	SM
chr20:7741859-7742359-1	AAATACAGAAGGTATGGTT	SM
chr20:7741859-7742359-2	GATCTGCTTCAAGCCCTTT	SM
chr20:7741859-7742359-3	TTAGACATCTGGGGAATTA	SM
chr20:7741859-7742359-4	GGCTAACTTTTCCCAGCAC	SM
chr20:7741859-7742359-5	TATCATGGTCTAGGGACTC	SM
chr20:7741859-7742359-6	CAGCCAACAAGTCAGCTGT	SM
chr20:7741859-7742359-7	TTTCTTCACCTGGATCAGT	SM
chr20:9306394-9306969-0	GCGTGGTGTTGCATTTTTA	SM
chr20:9306394-9306969-1	CTGTGGTTAATTATATTTT	SM
chr20:9306394-9306969-2	CTGAAAAAATCAGTATGCT	SM
chr20:9306394-9306969-3	CTGCTCACCCTCTTTCCTT	SM
chr20:9306394-9306969-4	AAGTTTTACTTGATGTGTT	SM
chr20:9306394-9306969-5	CCCTGTCATGCAAGATGTT	SM
chr20:9306394-9306969-6	GCATGTTGCCAACAAGGAT	SM
chr20:9306394-9306969-7	ACTCACTGTCTATAATAAA	SM
chr2:9951371-9951902-0	CAGCCGCAGCGCTCCCTCT	SM
chr2:9951371-9951902-1	AGTCCCGGGCGCAACCTCG	SM
chr2:9951371-9951902-2	CCCCGGCGCTCTTCTCGCC	SM
chr2:9951371-9951902-3	CCAGCCGGCGCATCGCCAG	SM
chr2:9951371-9951902-4	GCTCAGAGCGAGAAAAGCA	SM
chr2:9951371-9951902-5	CGCCTCCTCCCCCCGGATC	SM
chr2:9951371-9951902-6	ACCCGAAAGTCCAGTTCTG	SM
chr2:9951371-9951902-7	GGAGTACGACAAGTGAGTG	SM
chr2:100854158-100854664-0	TTGAGTCTGGCTGGTGACC	SM
chr2:100854158-100854664-1	GGGCTCCTAGGCATGGAGT	SM
chr2:100854158-100854664-2	TGGGCCGGAGTTGTGGGAG	SM
chr2:100854158-100854664-3	GTGAGAGCAACTACTGGGA	SM
chr2:100854158-100854664-4	TTTCATGACCCCATCCTGA	SM
chr2:100854158-100854664-5	GACTCTAGATCTCTATGAT	SM
chr2:100854158-100854664-6	GCTTTTATACATCAGTCCT	SM
chr2:100854158-100854664-7	GAATTATGATTAGGAGGCC	SM
chr2:101517233-101517733-0	TCCATGTGCGAAGGATGAT	SM
chr2:101517233-101517733-1	TGTGGGTCACCACTGACTG	SM
chr2:101517233-101517733-2	AGAACGTTCTAATGCTCCT	SM
chr2:101517233-101517733-3	ATGAGTCGGGCATCAACGA	SM
chr2:101517233-101517733-4	GTTTATCCCTTGTGCACGG	SM
chr2:101517233-101517733-5	ACAATAGAAGACTTCCTCT	SM
chr2:101517233-101517733-6	AGTGAGTAGACAGGTTTCA	SM
chr2:101517233-101517733-7	TTGCTAAGTACTCTGACAG	SM
chr2:105455532-105456111-0	CCACTTGCATTCTCCTACC	SM
chr2:105455532-105456111-1	TGTGTTTAGGGCAGTGCCA	SM
chr2:105455532-105456111-2	ATAAAGAAGCATTAACGTG	SM
chr2:105455532-105456111-3	CAAAAGACAGCTGGTTACA	SM
chr2:105455532-105456111-4	TTACCAAGTCAAAGCCACC	SM
chr2:105455532-105456111-5	GGGAATAGTCCTGGGTCCC	SM
chr2:105455532-105456111-6	CTTAAGTCTGGAGTAACTG	SM
chr2:105455532-105456111-7	GTGCTTTAAAGTTGGTTTT	SM
chr2:105919312-105919822-0	TCTGTCCCTAGAGGTCCCT	SM
chr2:105919312-105919822-1	AAGCCAAAGCTAAGTGCAA	SM
chr2:105919312-105919822-2	GCTGTAAGTAGAGGGAGGA	SM
chr2:105919312-105919822-3	ATCCCAGAGGGTAGAGACT	SM
chr2:105919312-105919822-4	CAGGCCTTCCACCCCCAAG	SM
chr2:105919312-105919822-5	CTTCTCTCTACCTATGCAA	SM
chr2:105919312-105919822-6	GGCCCTAGACACAGTAGCC	SM
chr2:105919312-105919822-7	TACCTGGAGTCTGAGGTTG	SM
chr2:108377555-108378055-0	AAAATAACAAAGCTGACCC	SM
chr2:108377555-108378055-1	CCTGGCAGATGTTTGTACT	SM
chr2:108377555-108378055-2	ACGGGAAAGTCCCTGCAGT	SM
chr2:108377555-108378055-3	TTACTGAAATTATCTATGA	SM
chr2:108377555-108378055-4	CCTGTTAACTCACAGAGAA	SM
chr2:108377555-108378055-5	AGCCAGCAGGGTTTGTGAC	SM
chr2:108377555-108378055-6	GAGTCGGGAGACCTGCAGC	SM
chr2:108377555-108378055-7	TCCCTGTTTGCTGGCCAGC	SM
chr2:109644099-109644668-0	GTGTTGATGAATCTACTCT	SM
chr2:109644099-109644668-1	GCTGGCGAGGTGAATGCCT	SM
chr2:109644099-109644668-2	CGGGCGGTTCCAATGGTAT	SM
chr2:109644099-109644668-3	CTTATCAGATCACTAAGGT	SM
chr2:109644099-109644668-4	AGTAGTTTGTGTTAGAGTT	SM
chr2:109644099-109644668-5	TGTCTGCAAAATAGCTCCA	SM
chr2:109644099-109644668-6	CACATTCAGAACTGTGAAC	SM
chr2:109644099-109644668-7	GTGTTCTCTTTATCCCCAA	SM
chr2:10900140-10900664-0	TAGGAGAGTAGATACATAA	SM
chr2:10900140-10900664-1	CTGTGAGGTGTTACTCAAC	SM
chr2:10900140-10900664-2	ATCCGTCTATCTGTGAAAG	SM
chr2:10900140-10900664-3	AGTAGACACAGTTCTCCAA	SM
chr2:10900140-10900664-4	CTTCATGATTCCCGCCCCC	SM
chr2:10900140-10900664-5	TCTGTACAATTTCCGCCTC	SM
chr2:10900140-10900664-6	GTTATGTGGCACACGTAAA	SM
chr2:10900140-10900664-7	TCTGATGAGAGTCTACTGC	SM
chr2:109715276-109715776-0	CATGCCTGGCCTCCTTTTC	SM
chr2:109715276-109715776-1	CTCACTTAGGCTATTGTAA	SM
chr2:109715276-109715776-2	CAGGCAAGGTGTGAGGAAA	SM
chr2:109715276-109715776-3	GGAAGCCACTCTCCCAGCA	SM
chr2:109715276-109715776-4	CTCTGAATTCTGTTCCTTT	SM
chr2:109715276-109715776-5	TATGTAGGCTTCATTACCC	SM
chr2:109715276-109715776-6	TGGAGGATCAGTTTCAGAA	SM
chr2:109715276-109715776-7	CTAATCATCTGGTTCACCT	SM
chr2:111120625-111121125-0	CGCGCACATGGCCGCCAGC	SM
chr2:111120625-111121125-1	CGCGGGAGGCAACCCAGCG	SM
chr2:111120625-111121125-2	CGCCTTTACCTGTCCGAGC	SM
chr2:111120625-111121125-3	AGCTTGCCAGCCCGCGCGC	SM
chr2:111120625-111121125-4	GTGATTGGGCGTAGGAGCG	SM
chr2:111120625-111121125-5	TTCGCTCCGCGCAGCCGCC	SM
chr2:111120625-111121125-6	TGCGAACCCTGCCACACTG	SM
chr2:111120625-111121125-7	ATCGCATCATCGCGGTATT	SM
chr2:112626453-112627094-0	AGAGACTGAGTCTTCTTTG	SM
chr2:112626453-112627094-1	CCTTCCCCTGTGGGATTTT	SM
chr2:112626453-112627094-2	CAGCACCTGCTTAGGAGAC	SM
chr2:112626453-112627094-3	CATGGTGCCCACTTGCTGG	SM
chr2:112626453-112627094-4	CAGAGAAACAGGATGCACC	SM
chr2:112626453-112627094-5	GTGCTGCCTGGCAGATGCT	SM
chr2:112626453-112627094-6	CTGTAGCATCCTGAGACTA	SM
chr2:112626453-112627094-7	GAGGCATAGAATCCTCGGG	SM
chr2:113156966-113157466-0	AAATGAACAAGGGGTTTGT	SM
chr2:113156966-113157466-1	GCTCACGCGTATCTGGGGC	SM
chr2:113156966-113157466-2	CTGCGGCCCGGTAGCGCAC	SM
chr2:113156966-113157466-3	CAGACGACGGCGCCGTGCG	SM
chr2:113156966-113157466-4	GCGCCACAGCGGTCAGACC	SM
chr2:113156966-113157466-5	GCGCTCCCGGAAACCGAGT	SM
chr2:113156966-113157466-6	CCGCGCGCGCAGCCGAGGC	SM
chr2:113156966-113157466-7	CAGCTCTCGCCGCCCCCAG	SM
chr2:113283738-113284276-0	AATAAAGCACCAGTGACTC	SM
chr2:113283738-113284276-1	CTGCCCCTTCCCCTCAGGA	SM
chr2:113283738-113284276-2	GTTTCTGGAACCCAGGGAG	SM
chr2:113283738-113284276-3	GAGAGGAGAGCAGCTCACC	SM
chr2:113283738-113284276-4	CAGACCAGTGCCAGGGCCC	SM
chr2:113283738-113284276-5	GGGCTTTTCATCAGATTCA	SM
chr2:113283738-113284276-6	GGTTGGCTTTTGTTCTTTA	SM
chr2:113283738-113284276-7	AGCTCCTGGCAGTGCCCAG	SM
chr21:15192156-15192695-0	AAAATGATCTCTTTTGCAG	SM
chr21:15192156-15192695-1	GAAATCAGTGCACTTAAAT	SM
chr21:15192156-15192695-2	GTCTGAGCTGGCATTTTGC	SM
chr21:15192156-15192695-3	GTACATCCTGAAGCCTTCT	SM
chr21:15192156-15192695-4	TCTTGGAGATTGCAGGTCA	SM
chr21:15192156-15192695-5	GGTGAAGCAAGATCCTGTT	SM
chr21:15192156-15192695-6	GGAAGAAGATTGAGCTGAC	SM
chr21:15192156-15192695-7	GGATACGACTAGAAAATAG	SM
chr21:15209147-15209689-0	CTAAGGGTTCTGTAGCTCT	SM
chr21:15209147-15209689-1	CTCCAATTCAATCTCTATC	SM
chr21:15209147-15209689-2	CCTCACCAAAACAGCCAAA	SM
chr21:15209147-15209689-3	CCTTAGCCTTTGATTCAAG	SM
chr21:15209147-15209689-4	TGTAGTGCTGGCTTCCTTC	SM
chr21:15209147-15209689-5	CCCTTTGGGAAATGCTGTT	SM
chr21:15209147-15209689-6	TACTGTTTTTTATAACTAC	SM
chr21:15209147-15209689-7	ATTCTGAAAGGCCATGACC	SM
chr21:17370178-17370779-0	GGTAACTTTTAGACATGTG	SM
chr21:17370178-17370779-1	TTACCACACCTGATGAAGT	SM
chr21:17370178-17370779-2	CAGAGTGGAAAACCAGGAG	SM
chr21:17370178-17370779-3	GGAGTGGCCCGGCCGTGAT	SM
chr21:17370178-17370779-4	CACAAGGTCCTTCCCCATG	SM
chr21:17370178-17370779-5	GGCCCTGATGAGAAGTCAC	SM
chr21:17370178-17370779-6	ATAAATATATGCTGGTGGC	SM
chr21:17370178-17370779-7	AATATACCACTTTATCATA	SM
chr2:11829337-11829910-0	CCGGGGGGCACAGTCGCTT	SM
chr2:11829337-11829910-1	CTTTGACAAAGGCCCCTTC	SM
chr2:11829337-11829910-2	GAGGGGGGAGTTCCTCAAG	SM
chr2:11829337-11829910-3	GGCTGGAAAGGGCGCTGTC	SM
chr2:11829337-11829910-4	GCACTAGGGAACTTGTTAG	SM
chr2:11829337-11829910-5	CTCACCGTGGGCGTGGGGC	SM
chr2:11829337-11829910-6	CGTACAAGTTGGAGAAGCA	SM
chr2:11829337-11829910-7	CAGGGTTTAGATGATGCAG	SM
chr21:18716500-18717030-0	ATCAATCAATGGACTACAT	SM
chr21:18716500-18717030-1	AACCTAAGAAATAAGCAAC	SM
chr21:18716500-18717030-2	CAGACGTTTGGCTCATTGC	SM
chr21:18716500-18717030-3	CAACTTAAAATCAGTGAGT	SM
chr21:18716500-18717030-4	AAGTCAGAAGTGTACAACG	SM
chr21:18716500-18717030-5	ACATTAGTGCCATGAGACA	SM
chr21:18716500-18717030-6	ACGTTAAATCAACCACATA	SM
chr21:18716500-18717030-7	GAAATAAGTAATTACTCTA	SM
chr2:120252461-120252998-0	CAACTGGCGCCCCACCTTG	SM
chr2:120252461-120252998-1	CAATACCGGCGGGCAGCTC	SM
chr2:120252461-120252998-2	AAACAGAGGGGGACGGGGC	SM
chr2:120252461-120252998-3	GCCGCCCGCTGCTTGGAAA	SM
chr2:120252461-120252998-4	TGGCTGACAGCCCCCCGAC	SM
chr2:120252461-120252998-5	GGCGCGCTCTCGAGAGGAG	SM
chr2:120252461-120252998-6	ATGACAAATCGGTGGAGGA	SM
chr2:120252461-120252998-7	GGGCGCGTTTAAGAGCTGC	SM
chr2:120576889-120577389-0	TGCTGCCTGCGTGTGAACA	SM
chr2:120576889-120577389-1	TCTGTTGGCGCTTTGGGAA	SM
chr2:120576889-120577389-2	CCGCGCACGGTTGACAGTT	SM
chr2:120576889-120577389-3	CGCGATTGCCGCGACCCCA	SM
chr2:120576889-120577389-4	ACGCTGTGGGAGGGCGCCT	SM
chr2:120576889-120577389-5	TAGAAACCTGTCCTGGCCA	SM
chr2:120576889-120577389-6	GTCCTACAGGTAAGCAGCC	SM
chr2:120576889-120577389-7	ATGCCTTCCGCTGTCCTCT	SM
chr2:12534537-12535037-0	GCTCCCCGGCTACTAGAAC	SM
chr2:12534537-12535037-1	GTCCTAGTTATGACAGTGT	SM
chr2:12534537-12535037-2	CCAAACCAAACTGGTCTCT	SM
chr2:12534537-12535037-3	TTCTCGTCTCACTGTAGCT	SM
chr2:12534537-12535037-4	AGAGGCTAGAGCAACATGC	SM
chr2:12534537-12535037-5	CAAAACCAAGGACTACTTG	SM
chr2:12534537-12535037-6	TTCATTGGAATCGCTTATG	SM
chr2:12534537-12535037-7	GCATCCAGAATATCCAACA	SM
chr21:25734862-25735627-0	TCCGCTCTACTTCCGGCCC	SM
chr21:25734862-25735627-1	AGACAGTCTGCGACCGGAC	SM
chr21:25734862-25735627-2	AATTTGACCCGTTCTTTTT	SM
chr21:25734862-25735627-3	AGTCAGCGTCCTGTTCGTT	SM
chr21:25734862-25735627-4	CCGTTGCCTTGGGCGGTCG	SM
chr21:25734862-25735627-5	CCTGGACCCGAAGGTGCCT	SM
chr21:25734862-25735627-6	GGGACCTCACACTTCTAGT	SM
chr21:25734862-25735627-7	TGGGTGAGTGCGGCCGCCG	SM
chr2:127576229-127576813-0	CTCCTGGCCTGGAGACTTT	SM
chr2:127576229-127576813-1	GAGACAGCCGCGGAGGCCC	SM
chr2:127576229-127576813-2	GAGGCAGTCTGAGGCCCTG	SM
chr2:127576229-127576813-3	AGGAGCGGAACTACCATAT	SM
chr2:127576229-127576813-4	TTCTACTGCATGCTCATGG	SM
chr2:127576229-127576813-5	CCGAGTACCACTACCTGAC	SM
chr2:127576229-127576813-6	CCCTCCGCGACAGCTGCAG	SM
chr2:127576229-127576813-7	GAGAAGCCCAACGCTGGCC	SM
chr2:127857890-127858568-0	CTGCGGCGACCACGCGAAG	SM
chr2:127857890-127858568-1	GCGGATCGCTGCCACCCGC	SM
chr2:127857890-127858568-2	GGAGCAACGGCCGCGGAAG	SM
chr2:127857890-127858568-3	CGGGAGTGCGAGCCGGACG	SM
chr2:127857890-127858568-4	CTCGCCGCGCAGACGTCCT	SM
chr2:127857890-127858568-5	TACGCCTTTCTGGACGGAG	SM
chr2:127857890-127858568-6	ATTTCCTTCACCGACTTAA	SM
chr2:127857890-127858568-7	GCTTTTACCACACGTCTGT	SM
chr21:31316520-31317020-0	CTGTCGCTAAGAAGTAATC	SM
chr21:31316520-31317020-1	CAAGATAGGATTGTGTGAT	SM
chr21:31316520-31317020-2	CATCAAGGATTCGCAACTA	SM
chr21:31316520-31317020-3	CACATGCCTAGATAAAACC	SM
chr21:31316520-31317020-4	CCTTCTATTTCACTTGCTT	SM
chr21:31316520-31317020-5	CCGTGGATCGTGAGGTAAC	SM
chr21:31316520-31317020-6	GGAAAGATCCTGCCCCCCA	SM
chr21:31316520-31317020-7	CTACCTAACTCAAATGGCC	SM
chr21:32771437-32772293-0	GGAAGGCGGCGACGGCCCC	SM
chr21:32771437-32772293-1	TTGCGCACGTTCACCCGCC	SM
chr21:32771437-32772293-2	CACGGCGGTCGAATACTCG	SM
chr21:32771437-32772293-3	GAGCTCCAGCCGGGTCGAG	SM
chr21:32771437-32772293-4	CCCACGCGCTCTCAATACT	SM
chr21:32771437-32772293-5	ACACCTCTCGCGAGAGCGT	SM
chr21:32771437-32772293-6	AACTCTGGTGTTGTTTGAC	SM
chr21:32771437-32772293-7	CCTCCCGCCAAACAGATGA	SM
chr2:135257281-135257825-0	ATCAATTTATAACTTTTTT	SM
chr2:135257281-135257825-1	TAATGTCCATGTCCAAGTT	SM
chr2:135257281-135257825-2	CAGGTGTTCTCAATTCTCT	SM
chr2:135257281-135257825-3	TCTTGGATGTACGATTGCT	SM
chr2:135257281-135257825-4	ATGTTGAGGAACTCCCAGA	SM
chr2:135257281-135257825-5	TCTTTGAATGTCCTGTATG	SM
chr2:135257281-135257825-6	GAAACTTGGCTAAACCAAA	SM
chr2:135257281-135257825-7	AATTGAAGTTTTTCAATGT	SM
chr21:34983428-34984168-0	TATCAACATTTTGATTTTT	SM
chr21:34983428-34984168-1	GACAATCTCTTTTGTGTGC	SM
chr21:34983428-34984168-2	CTTGATTCTTGGCTACCTG	SM
chr21:34983428-34984168-3	GGGGCAGGGGTTTAGATTA	SM
chr21:34983428-34984168-4	CTCTTTGGTGTGTTGTGGG	SM
chr21:34983428-34984168-5	TGCTGACTCAGGGGCCAAT	SM
chr21:34983428-34984168-6	CAGAGGGGCATCCCCAGTG	SM
chr21:34983428-34984168-7	AGAAATGGGCTGAGCTGGA	SM
chr21:35049270-35050270-0	AAGAAGTTTTCACACAACC	SM
chr21:35049270-35050270-1	AGGCTGTGCAAGAAAATAG	SM
chr21:35049270-35050270-2	TTGCTGATTTAGTACAACT	SM
chr21:35049270-35050270-3	GGAGAGTTAAGTCCTTGGT	SM
chr21:35049270-35050270-4	ACAACGGGCTGGCAACTCA	SM
chr21:35049270-35050270-5	TGGTTTTATTCCCCCTAAA	SM
chr21:35049270-35050270-6	TGTATTTGGGACAAAGCAG	SM
chr21:35049270-35050270-7	GGAGGAGACACTTCTCCTG	SM
chr2:138440709-138441209-0	AGTTATACTTGACTTATCA	SM
chr2:138440709-138441209-1	TGCCATCCAGGACAACTTT	SM
chr2:138440709-138441209-2	CGCACCTCACTGAGCACTC	SM
chr2:138440709-138441209-3	CTTTAATCCAGAGCTCTTG	SM
chr2:138440709-138441209-4	TGTGATCTCATTCTTTCTC	SM
chr2:138440709-138441209-5	GCCCATAACTTTCTCTCCA	SM
chr2:138440709-138441209-6	ACAGAGAACCAAAACAAAA	SM
chr2:138440709-138441209-7	GAAACTCTATCCTTGCTGA	SM
chr2:140643735-140644235-0	TTTTTCTCCAATCTAGTAA	SM
chr2:140643735-140644235-1	TGAGAGTATGAATCATATT	SM
chr2:140643735-140644235-2	TTCTGTACACATTTTTCAA	SM
chr2:140643735-140644235-3	TCTGCGTGCTGATTCCCCA	SM
chr2:140643735-140644235-4	CTGCTATTACTTATTTCAA	SM
chr2:140643735-140644235-5	TCTTAAAGAGACAGCAACA	SM
chr2:140643735-140644235-6	GTCACAGAACTGAGTGGCA	SM
chr2:140643735-140644235-7	GCTGTACACACTTGATTAT	SM
chr2:140695142-140695642-0	CTCTTTTAGTACTCACTTC	SM
chr2:140695142-140695642-1	CAGAGCATATGAGAGCTTG	SM
chr2:140695142-140695642-2	GGTCATAAGGCAGTTTCTG	SM
chr2:140695142-140695642-3	TGTGGCCTCTAAGCTTCTA	SM
chr2:140695142-140695642-4	GTCACTTCCTACAAGTCAT	SM
chr2:140695142-140695642-5	TTTCAGGCTTGCTTCCCTG	SM
chr2:140695142-140695642-6	TGTGGGGCAGTATTCCCCA	SM
chr2:140695142-140695642-7	GGAATCTCAGAATTCTGTT	SM
chr21:40324335-40324835-0	AATGCACTTCCAAAAAAAA	SM
chr21:40324335-40324835-1	AAAGGGGAATGTGGTGGAA	SM
chr21:40324335-40324835-2	AGAACTGGATAATTTCTTG	SM
chr21:40324335-40324835-3	TTTGAGTCTTCAATCATAT	SM
chr21:40324335-40324835-4	TAATCATATTATGTTGAAA	SM
chr21:40324335-40324835-5	TAAACAATTAGAGTCACCA	SM
chr21:40324335-40324835-6	GGTTGAGAGCAATAATACC	SM
chr21:40324335-40324835-7	AAAGCCATTTGAATCATCA	SM
chr21:43740613-43741148-0	TGGGACGGACACTTCACCC	SM
chr21:43740613-43741148-1	TGGCTACCCATCGGGCCAA	SM
chr21:43740613-43741148-2	TCAGGAGTTGATCTAAGAC	SM
chr21:43740613-43741148-3	TGCACCTTAATAAGCTTGT	SM
chr21:43740613-43741148-4	GGCCGGTGGCCGAGCACCC	SM
chr21:43740613-43741148-5	GACTAATGCAGGAGACGCT	SM
chr21:43740613-43741148-6	GCCTTCCGGACAGCAATGG	SM
chr21:43740613-43741148-7	CCTGGGACGCAGCTCCCGC	SM
chr2:145593665-145594165-0	TTTCTGATGTTTGATAATA	SM
chr2:145593665-145594165-1	ATCTCTAGCCAGAGATTTA	SM
chr2:145593665-145594165-2	ATCTTGGGGCCAGCAAACC	SM
chr2:145593665-145594165-3	TAATTGTCCCTCCTCAGCT	SM
chr2:145593665-145594165-4	CACACAAGTCCCACCCAGG	SM
chr2:145593665-145594165-5	AGGAGGGTGAATGTTCTTT	SM
chr2:145593665-145594165-6	CCGCTGACAGCAAGTCTAA	SM
chr2:145593665-145594165-7	GAAAGTTGGGGCCTATCAG	SM
chr21:45877712-45878212-0	TTAAATGAGGCTTTGATTC	SM
chr21:45877712-45878212-1	ACTGAGCACAGCTGGGACT	SM
chr21:45877712-45878212-2	TTGGGACCGGGAGGCGGCA	SM
chr21:45877712-45878212-3	TGCCACATGGCCTGGACTC	SM
chr21:45877712-45878212-4	GGCAGCCACATACCCAGAA	SM
chr21:45877712-45878212-5	CAGAGAAGCTCCGCATTTC	SM
chr21:45877712-45878212-6	CCAGGCGATCCTGTGGCAG	SM
chr21:45877712-45878212-7	ACAGGCTGGCAACGCACAG	SM
chr2:156383102-156383641-0	ACCCCCATCACTCTACGCT	SM
chr2:156383102-156383641-1	TATCAGGCAGTTTAACCTC	SM
chr2:156383102-156383641-2	TTATGAACTTCCCAGCTGG	SM
chr2:156383102-156383641-3	TACACAGGATATTTGCCTT	SM
chr2:156383102-156383641-4	CACCCATGCAGATTAATTG	SM
chr2:156383102-156383641-5	TGTTGTGAAGCTGTAGTGC	SM
chr2:156383102-156383641-6	AGGAAGAGATTTACCTAGA	SM
chr2:156383102-156383641-7	TGGTCTCATATATAGCCCA	SM
chr2:157290912-157291412-0	TTGCTTGCTGTGAATGAGG	SM
chr2:157290912-157291412-1	GAGGTTGAGAGGCCCAAGT	SM
chr2:157290912-157291412-2	GTAGGATTTTAAAATTGAC	SM
chr2:157290912-157291412-3	ACAGAATTAAAAAGATAGA	SM
chr2:157290912-157291412-4	AGTATGGAACAGACCAAGT	SM
chr2:157290912-157291412-5	GATTTACTGCCCTGCCAAG	SM
chr2:157290912-157291412-6	GACATTTCTATGAGCATTC	SM
chr2:157290912-157291412-7	TAACTCCTAGCAAACTCCA	SM
chr2:158202333-158202853-0	CAGATGAGAATGGTGTCTT	SM
chr2:158202333-158202853-1	AAGTATGTAAGAATATTTT	SM
chr2:158202333-158202853-2	GCTTCTTCCACCATCCTGC	SM
chr2:158202333-158202853-3	GGGGTCAGTACACATTTTG	SM
chr2:158202333-158202853-4	ATAAATATTTCAGGCCTGC	SM
chr2:158202333-158202853-5	GCAGGCCATACAGTCTCTG	SM
chr2:158202333-158202853-6	AGAGACAAACAAAGAAGCT	SM
chr2:158202333-158202853-7	CAATACAAAAAACAGGCAG	SM
chr2:160632419-160632919-0	AAGATCGAGTGAGAAAAGA	SM
chr2:160632419-160632919-1	CCTTTCACCTGTCACCTCT	SM
chr2:160632419-160632919-2	CTGTTGTCAATGCTGCCCT	SM
chr2:160632419-160632919-3	TGTGTCCTGTGAATTTTTG	SM
chr2:160632419-160632919-4	GGTCAATTCTCCCAAGATA	SM
chr2:160632419-160632919-5	AGGGGAGTAGCATGTTCGA	SM
chr2:160632419-160632919-6	AAACTATGTGTAGGAAGGA	SM
chr2:160632419-160632919-7	GAAACTGGTTAAAGAATCA	SM
chr2:16620532-16621107-0	ATCCTAATAACTCATCCAT	SM
chr2:16620532-16621107-1	CAAAACAGACTCAAACCAC	SM
chr2:16620532-16621107-2	CTTAGCTTGGTCTGAAAAA	SM
chr2:16620532-16621107-3	CACCTCCCTCTCTAAGTGA	SM
chr2:16620532-16621107-4	CGAGGCACAGTCCTTGCCT	SM
chr2:16620532-16621107-5	GCCTGGAAATTCCTAACAC	SM
chr2:16620532-16621107-6	TGCTCCCAAGAAGCTTCCA	SM
chr2:16620532-16621107-7	AATGCAACACTGATCAAAG	SM
chr2:168246346-168246848-0	AGCAGATCACCGGCAGCCT	SM
chr2:168246346-168246848-1	GCAGCTCGGCCTGAAACAG	SM
chr2:168246346-168246848-2	GAAGCATCGGCCCGGTGCA	SM
chr2:168246346-168246848-3	GGCGGCAGGCGGCGCACCC	SM
chr2:168246346-168246848-4	CCGGGCGCGCCGAGTGGCG	SM
chr2:168246346-168246848-5	CAAGGCGGGCGTGGAGTGG	SM
chr2:168246346-168246848-6	GGCCTCCGCGGCTTCTACG	SM
chr2:168246346-168246848-7	CAGAGTCCCCCAGGACGCG	SM
chr2:171522901-171523401-0	GGGGTGCGCGGTGGAGACG	SM
chr2:171522901-171523401-1	CTGGCTAGGACGCACTGGA	SM
chr2:171522901-171523401-2	GAGCGCCGCGCAGTCGGGC	SM
chr2:171522901-171523401-3	GCGCGATCGGGGGCGCGGA	SM
chr2:171522901-171523401-4	GCAGCGGGGAAAAGATTGC	SM
chr2:171522901-171523401-5	GGGTAAAGGGGCTGGCCAA	SM
chr2:171522901-171523401-6	GCGAGTGAAGCATCCGCCC	SM
chr2:171522901-171523401-7	CCTAGAGTGTTAAACTCAG	SM
chr2:172095195-172095695-0	CCCGGGACCCGACTCGACT	SM
chr2:172095195-172095695-1	AAAGGGCCTCTTTCGGAGC	SM
chr2:172095195-172095695-2	GCAAACTGCCGGGACACTG	SM
chr2:172095195-172095695-3	TGGAGGCTGTCTGCGTTCT	SM
chr2:172095195-172095695-4	GAAACACAGTCTCCCCGCC	SM
chr2:172095195-172095695-5	CCAGCATCAGGCCGCAGGG	SM
chr2:172095195-172095695-6	GCGAGGGGAACTCCCGCGG	SM
chr2:172095195-172095695-7	CCTCAGCATCCGCCTTCAC	SM
chr2:172427274-172427997-0	CGCTCTGTGCTACTCGGCA	SM
chr2:172427274-172427997-1	GGCAGGTACCGGGCAGCTG	SM
chr2:172427274-172427997-2	ACGCCAGAGCCGGCGGGTA	SM
chr2:172427274-172427997-3	GCGTCCTCGTCACTTGATA	SM
chr2:172427274-172427997-4	GAACAACGGGCTCATTCAG	SM
chr2:172427274-172427997-5	GGCTGCGGTAGCAGCAGCG	SM
chr2:172427274-172427997-6	CGTGCGTCCGCCCATGGCC	SM
chr2:172427274-172427997-7	CCGGAAATATGGAGACCCC	SM
chr2:172465365-172465865-0	TAGGACTCTACATTTGTTC	SM
chr2:172465365-172465865-1	AGTTCTGACTGATTTAACT	SM
chr2:172465365-172465865-2	TTCATCAACAGGTTGCTCG	SM
chr2:172465365-172465865-3	CGGGCAGAAGCGCTTCCAC	SM
chr2:172465365-172465865-4	ACAGAACGGGAGGGCTGTA	SM
chr2:172465365-172465865-5	AGCTGCGACATCACCGCCC	SM
chr2:172465365-172465865-6	GGGGCCATGCACGCGGATC	SM
chr2:172465365-172465865-7	CCTCACTCAGCGTTCACTC	SM
chr2:174157926-174158426-0	AGGGAGATGAAGGACAAGC	SM
chr2:174157926-174158426-1	CTGCATCCTCAATACTTTT	SM
chr2:174157926-174158426-2	ACAAAATGGGTATGATCTC	SM
chr2:174157926-174158426-3	CACCAGTTAAGCTAGAGCT	SM
chr2:174157926-174158426-4	TATCAGAATGGATTTGGAT	SM
chr2:174157926-174158426-5	GGACCTTGTGACACCCCTT	SM
chr2:174157926-174158426-6	CACAGCACGTTATGGTACA	SM
chr2:174157926-174158426-7	GGCGACAGACAGTACAACC	SM
chr2:174998317-174998817-0	CTGAAGATTATGACAGAAA	SM
chr2:174998317-174998817-1	TTTTGAAATGTCAAGTCTG	SM
chr2:174998317-174998817-2	CGGAACATATGCAATCCAA	SM
chr2:174998317-174998817-3	AAGGAATCGAAAGGTCAGA	SM
chr2:174998317-174998817-4	GAAACACTTTCAGCGCTGC	SM
chr2:174998317-174998817-5	GGCCACTGAGCAGCTGGTG	SM
chr2:174998317-174998817-6	TCCCACATTCTCTCAACTG	SM
chr2:174998317-174998817-7	TTCTAAATTTAAAACAGGT	SM
chr2:17753467-17754289-0	GCGGGCGGAGGATGAACCC	SM
chr2:17753467-17754289-1	GACCTCGGCTGACCGCCGC	SM
chr2:17753467-17754289-2	GGGAACCGCGTGCCGGCCG	SM
chr2:17753467-17754289-3	GGTAGATTCCCGGGAGCCC	SM
chr2:17753467-17754289-4	GAAGTGCCCCTTAGCGGGT	SM
chr2:17753467-17754289-5	TGCGTCCGCTAGGCCGGCT	SM
chr2:17753467-17754289-6	CGGGCCCCATTGGGGGAAA	SM
chr2:17753467-17754289-7	GGCGGTTGAGCCCGGGGAG	SM
chr2:181784602-181785106-0	TCCTACTGCTCCTGTTACC	SM
chr2:181784602-181785106-1	ATTTAACCTTTGAGTTTTC	SM
chr2:181784602-181785106-2	AACATTATGCCTGAGCAAC	SM
chr2:181784602-181785106-3	TTATGGCATAATCACCCCC	SM
chr2:181784602-181785106-4	GGAATGGCAAGGATAGAGC	SM
chr2:181784602-181785106-5	ATTTTCTTTGACGTGACAA	SM
chr2:181784602-181785106-6	TTATTGTCTGATAATGATG	SM
chr2:181784602-181785106-7	TCTGATCTATGGTTCATAA	SM
chr2:184598271-184599135-0	GGGCGCTCCCACTCGCGCT	SM
chr2:184598271-184599135-1	TGCCATTGGCTCAGTGCAA	SM
chr2:184598271-184599135-2	CCGCTTCTGCTGCCGCGCG	SM
chr2:184598271-184599135-3	CGGGGCTCGTCGTCCCGAC	SM
chr2:184598271-184599135-4	CGGCGAGCATGCGGAGGCG	SM
chr2:184598271-184599135-5	TGGCTGCGTGCCCTCGTGG	SM
chr2:184598271-184599135-6	TGGAGTGTTACTACATTGT	SM
chr2:184598271-184599135-7	GACACTTTCGCAACATCAA	SM
chr2:189541421-189542113-0	TAAAATGTCTAATACTTGT	SM
chr2:189541421-189542113-1	GACCCGCTTCAGCTTTGTC	SM
chr2:189541421-189542113-2	GTCCTTGTTCCCATTACCT	SM
chr2:189541421-189542113-3	CACAAGTTGCCAAGGGACT	SM
chr2:189541421-189542113-4	CAGATTGTTGTTATGAGGA	SM
chr2:189541421-189542113-5	ATGCCACATTCATCGTGCC	SM
chr2:189541421-189542113-6	TGAAGTTCCGAGAACTAAG	SM
chr2:189541421-189542113-7	ATGACCACGGGTCAGCTAG	SM
chr2:189784012-189784951-0	GGCAAGACAACGAGGATTT	SM
chr2:189784012-189784951-1	AGGGCGCCGCAGATGCAGC	SM
chr2:189784012-189784951-2	AGCCCGGCTGCTACGGCCG	SM
chr2:189784012-189784951-3	GGCGAGGCGGGACTCAGTG	SM
chr2:189784012-189784951-4	TTGCCTGCCTCGCGCTAGC	SM
chr2:189784012-189784951-5	GGCGCGAACGCTATAGGGC	SM
chr2:189784012-189784951-6	GAAGCGAAGCCGGGCTTGC	SM
chr2:189784012-189784951-7	TCTGGGCTCCGGGGTGTTC	SM
chr2:197435016-197436016-0	AAGAACTTCCGCTCGTCGC	SM
chr2:197435016-197436016-1	CCGCGAGGTGCATTGTGGG	SM
chr2:197435016-197436016-2	GGAGGAAAGTGGATTCTAC	SM
chr2:197435016-197436016-3	TGAGCCGTAATCGTGTCGC	SM
chr2:197435016-197436016-4	AACACTGTACGAAACGCTG	SM
chr2:197435016-197436016-5	ATCTTTCGCCCTGTAATTC	SM
chr2:197435016-197436016-6	CTCATCGTCATTATTAACA	SM
chr2:197435016-197436016-7	AGACGGTATTCCTAAATCA	SM
chr2:201232506-201233506-0	GCAACACAATGATTGATAC	SM
chr2:201232506-201233506-1	GGAGCTAAGTATTTTGCAT	SM
chr2:201232506-201233506-2	TTTATGAATGAGCCGAGGA	SM
chr2:201232506-201233506-3	AGGAAAAAGTCTGAAAGAA	SM
chr2:201232506-201233506-4	TGGGAGAAGTTTTCACTTT	SM
chr2:201232506-201233506-5	TATCCATTCATGAATTGGG	SM
chr2:201232506-201233506-6	CAGTGGGCGGGAGGAGACG	SM
chr2:201232506-201233506-7	GACGAGGAGGGCGTTCCCT	SM
chr2:201257514-201258132-0	TCAGTAGCACCAACACTCC	SM
chr2:201257514-201258132-1	ACACGGGTTACAACTAAAC	SM
chr2:201257514-201258132-2	TGGGAACTCAGCCTGAGCA	SM
chr2:201257514-201258132-3	TGGCTTTACCCAGTCCGGC	SM
chr2:201257514-201258132-4	TGAGGTTTGATCAAGGCAA	SM
chr2:201257514-201258132-5	ATATTACTTGCCACCGACA	SM
chr2:201257514-201258132-6	TTCTGAATGGTTGGAAATT	SM
chr2:201257514-201258132-7	GGCATCTGTTCCTTTAAAC	SM
chr2:201697844-201698403-0	CCTGAAAGATGCTGATGCC	SM
chr2:201697844-201698403-1	AATTTGTCAGTTGAAGCTT	SM
chr2:201697844-201698403-2	CACCCACCACATGCAATTC	SM
chr2:201697844-201698403-3	TTAGTGTGACTGATGCCTA	SM
chr2:201697844-201698403-4	AAGGAATTTGTCCTAAATC	SM
chr2:201697844-201698403-5	TTAGCTTTTTAAAACGTAC	SM
chr2:201697844-201698403-6	CAAACCCTAAAAAAGCACT	SM
chr2:201697844-201698403-7	AATGCTGTTGATTAGGACC	SM
chr2:204012106-204012822-0	AGATTCGTTGCTAAGAGAC	SM
chr2:204012106-204012822-1	GATTCAATTAACAACTTAC	SM
chr2:204012106-204012822-2	CATGTCTAGAAAGTGACCT	SM
chr2:204012106-204012822-3	TCAGTATTAGGCTACTAAA	SM
chr2:204012106-204012822-4	CTTAGAGTTAAATGGCCAA	SM
chr2:204012106-204012822-5	ACACACGTCCAGCAGGATA	SM
chr2:204012106-204012822-6	AATGGCAGTCTCCATTGTT	SM
chr2:204012106-204012822-7	TAGGTTCTACTGTTGTGAG	SM
chr2:204849873-204850373-0	TAGAAGCAATGGTGGTTTC	SM
chr2:204849873-204850373-1	CATAGCAAATGAAATAAAT	SM
chr2:204849873-204850373-2	GGTCTCAGATGGTAGTCAA	SM
chr2:204849873-204850373-3	GTATTTGATGCTTTCAGAT	SM
chr2:204849873-204850373-4	CCATTTTGTTTCATGGAAA	SM
chr2:204849873-204850373-5	ATATTTCTACTAAATAAAC	SM
chr2:204849873-204850373-6	AAAGAGAAGAAGTAATTGA	SM
chr2:204849873-204850373-7	TGATATTTTGCAGAAAGTA	SM
chr2:20677384-20677960-0	CAGGAGTGCTACGTAGTGG	SM
chr2:20677384-20677960-1	GCCCAGACCTTTGGCTGCC	SM
chr2:20677384-20677960-2	TGGCTGACCAAAGCGAGAC	SM
chr2:20677384-20677960-3	CCGAGTAAGGTTCGTTAAC	SM
chr2:20677384-20677960-4	AAGCAAACGGGGCTAAACT	SM
chr2:20677384-20677960-5	GAAGCGACAGCACCGAAGC	SM
chr2:20677384-20677960-6	CTCATGGGCTATGGGCAGC	SM
chr2:20677384-20677960-7	AGACAACGCACATGTGTCC	SM
chr2:20824235-20824735-0	AAAAAATTCTGTGAACTGC	SM
chr2:20824235-20824735-1	AATATCTTCAAAGTATGCT	SM
chr2:20824235-20824735-2	TGCACATTGGAAAGCTCAA	SM
chr2:20824235-20824735-3	GTGAGCATCTGCTCAGTTC	SM
chr2:20824235-20824735-4	TGAAAACAGACCAAACAGG	SM
chr2:20824235-20824735-5	ATCTCTCAAGAGCTGTTAT	SM
chr2:20824235-20824735-6	ATTGCCTGTGCAGCAAGAC	SM
chr2:20824235-20824735-7	AAGCAAGGAGAACTGGTCA	SM
chr2:215966816-215967406-0	TTACAATTCTAGTATCCCA	SM
chr2:215966816-215967406-1	TTTTTACACCCCCATAATC	SM
chr2:215966816-215967406-2	GACTCAAGTGTTGGGGTTT	SM
chr2:215966816-215967406-3	AAGCAGTCCTGGGATTGTC	SM
chr2:215966816-215967406-4	CACCAAGCCAGTCACGAAG	SM
chr2:215966816-215967406-5	GTTTCTGAGACCTTTACCT	SM
chr2:215966816-215967406-6	GCCTCTTTGTCAACATGAT	SM
chr2:215966816-215967406-7	TAAAACCCCAGAATATGAA	SM
chr22:17158720-17159265-0	GACCCAAACGTCCTCATGG	SM
chr22:17158720-17159265-1	CCCACGAGCGCTCTCCCGC	SM
chr22:17158720-17159265-2	CGCGGGAGTAGCGTTTCCG	SM
chr22:17158720-17159265-3	GCAAGAACGCGATGCACTC	SM
chr22:17158720-17159265-4	GGAGGCTGGGATACCAGCC	SM
chr22:17158720-17159265-5	GAGTGGCTCGGCCAGAACC	SM
chr22:17158720-17159265-6	CCAGCAAAGCCCACGCGCC	SM
chr22:17158720-17159265-7	CGCAGCCATCCGGCCGTCG	SM
chr2:217065903-217066403-0	TGCTTCTCTGAAGTTTAGA	SM
chr2:217065903-217066403-1	GGCAAACAGAGATAGTGCT	SM
chr2:217065903-217066403-2	ATTTATATAGCTGATTTCA	SM
chr2:217065903-217066403-3	TTCATGGAGCTGAATTCTA	SM
chr2:217065903-217066403-4	TTGAGTGTCTTCTCCCAGA	SM
chr2:217065903-217066403-5	TTCTTTTCCTTTGTAACCC	SM
chr2:217065903-217066403-6	AAACCACAATGTGTAATTG	SM
chr2:217065903-217066403-7	GGCTCTAAGGCTCTATGAG	SM
chr22:18075954-18076502-0	TCCCACTGGATGTGTGTTG	SM
chr22:18075954-18076502-1	TTTGTGGGCATAATAGTGC	SM
chr22:18075954-18076502-2	TACGGACTGATATGAAGCC	SM
chr22:18075954-18076502-3	TAAATATCTTGACCTCATT	SM
chr22:18075954-18076502-4	GGCAAATTTACTTTTAGCA	SM
chr22:18075954-18076502-5	GGACAAATTTGGAATAGCA	SM
chr22:18075954-18076502-6	GGCAGCAGCCGCTTAGAGC	SM
chr22:18075954-18076502-7	TTGGGAGCTAAGGACAAAC	SM
chr22:19717873-19718480-0	CAGGGCGCGGCGTGTCTGT	SM
chr22:19717873-19718480-1	GCGTCGAGACGCCGCCGGG	SM
chr22:19717873-19718480-2	GGAGGTTTTCGGGCAAGTC	SM
chr22:19717873-19718480-3	GAAGCCGCGCAGCACCTCT	SM
chr22:19717873-19718480-4	GGCCCGCGTGCAGGACCCG	SM
chr22:19717873-19718480-5	TCCCGGTCCACGCGAGCCA	SM
chr22:19717873-19718480-6	CTTTCGGGTGGCTCCGCCC	SM
chr22:19717873-19718480-7	GGCGACCGTTTCCCGGCGA	SM
chr22:19779681-19780181-0	AAAATGCCTTAAACACCTC	SM
chr22:19779681-19780181-1	ACACACTATGAGGATGATT	SM
chr22:19779681-19780181-2	TCAAACTGGTTCTGAAAGC	SM
chr22:19779681-19780181-3	GTGCTCTTAGCACCCTCCT	SM
chr22:19779681-19780181-4	CCTGGGGATTAGCATCCGA	SM
chr22:19779681-19780181-5	CATCACTCGGGAAAAGCCC	SM
chr22:19779681-19780181-6	GGCTGGCGGCTCCCAGGCG	SM
chr22:19779681-19780181-7	GGCGGAGGCACCACGGTGA	SM
chr2:219398828-219399349-0	CAGGCCCTCGCCTTCCTCT	SM
chr2:219398828-219399349-1	GAGGTCATTTAATCCTCGC	SM
chr2:219398828-219399349-2	TGCAAGCACTTAAGTTTGA	SM
chr2:219398828-219399349-3	TCTGTGTCTGCTATTTTAA	SM
chr2:219398828-219399349-4	CAGGTAGGCATTTTATAGA	SM
chr2:219398828-219399349-5	TCCTTTCCAAGCTGACAGC	SM
chr2:219398828-219399349-6	ACACCTATCTCAAACAGAA	SM
chr2:219398828-219399349-7	ACCCACCCTGGTCCACCAG	SM
chr22:22397102-22397818-0	TCTGTCTGTGGCTAAACCA	SM
chr22:22397102-22397818-1	GAAGTAAATATCTGCCCGC	SM
chr22:22397102-22397818-2	GCAGGGATTCAGGACAGAC	SM
chr22:22397102-22397818-3	CAAGGCTGATCACTCCTGT	SM
chr22:22397102-22397818-4	AGAACACGCCAGGTCTCCT	SM
chr22:22397102-22397818-5	CTTGATGCTGCCGCTAACC	SM
chr22:22397102-22397818-6	GGGCCCAAGACTTAGTTCG	SM
chr22:22397102-22397818-7	TGGGGACAGACTCAAGATG	SM
chr2:222817574-222818074-0	TAATTAGCTATATTCTCTC	SM
chr2:222817574-222818074-1	TCTTTGTACTGAAAGTTTC	SM
chr2:222817574-222818074-2	CCAGTTATACCTAGCGTTC	SM
chr2:222817574-222818074-3	GAACTGTGTTGACAGGAGG	SM
chr2:222817574-222818074-4	TTTAGCTTCTCCTTAAGTG	SM
chr2:222817574-222818074-5	GGAAGCTACCAGTGCCCAT	SM
chr2:222817574-222818074-6	CAACCAAGGCCTTAACTGT	SM
chr2:222817574-222818074-7	TGTGTATTCTGCTCCTCAA	SM
chr22:23838946-23839573-0	GCCACGCCATTGAACCTTC	SM
chr22:23838946-23839573-1	TTCGGCCAATCCGCATCCG	SM
chr22:23838946-23839573-2	AGGGAAATTAGGGGCGGAA	SM
chr22:23838946-23839573-3	AGGTTGAGCACGTGGCGGT	SM
chr22:23838946-23839573-4	TTTCGCGGCTTTCTAGGAG	SM
chr22:23838946-23839573-5	ACCCACGACACCACGGGGG	SM
chr22:23838946-23839573-6	GTGGCGGCTCAGACCGTGC	SM
chr22:23838946-23839573-7	CAACGTTGTCCTCGCTGCC	SM
chr22:23857405-23858165-0	CGGACGCAGGTGAGCTCCC	SM
chr22:23857405-23858165-1	CAACACGCTGGGGCGAACT	SM
chr22:23857405-23858165-2	GCCCTTCTTAAAAACGCTG	SM
chr22:23857405-23858165-3	TCAGCTGGTGCGGCCGCTC	SM
chr22:23857405-23858165-4	TAGCGCCTCTTTCACCACT	SM
chr22:23857405-23858165-5	GACAGCAAGACCTCCGCTC	SM
chr22:23857405-23858165-6	GCCCTCCTGCGATCTAGAA	SM
chr22:23857405-23858165-7	GACCAGGCGTTTCAGATGA	SM
chr22:24402466-24403122-0	CTGGGCTGTGATCCCCAGC	SM
chr22:24402466-24403122-1	GCAGGTTTCATTCTGAGTG	SM
chr22:24402466-24403122-2	TGTGAAGCTGGAGGACCAG	SM
chr22:24402466-24403122-3	CTCTGCCTGAAGGTGGACC	SM
chr22:24402466-24403122-4	CACGGCTCAGACAGGCATG	SM
chr22:24402466-24403122-5	AGAGATGAATCAGAGCCCT	SM
chr22:24402466-24403122-6	TATTTGGGAGTATATTTTA	SM
chr22:24402466-24403122-7	AACCACCCAGCCAGTCCCT	SM
chr22:25008593-25009093-0	TTGTTGTCCTCATCCATGA	SM
chr22:25008593-25009093-1	ATTCATTTAACGTGCTGTC	SM
chr22:25008593-25009093-2	GCACTTACAGATCTAAGGA	SM
chr22:25008593-25009093-3	ATAAACTTGCAATGGTTCA	SM
chr22:25008593-25009093-4	TGTCTCTTCAGCTACACAG	SM
chr22:25008593-25009093-5	CCTTCGACTTAGGTGTGGG	SM
chr22:25008593-25009093-6	GAGCCAGTGGTTGCCTGAA	SM
chr22:25008593-25009093-7	TTGGGTTTATTGGTATAGA	SM
chr22:25777830-25778330-0	AGACCCCATGCTTGCTACT	SM
chr22:25777830-25778330-1	TAGGTCATTGGGATGCATT	SM
chr22:25777830-25778330-2	GCAGAACAATCATCATACA	SM
chr22:25777830-25778330-3	TACTTGACTGCCATCTGCT	SM
chr22:25777830-25778330-4	ATGTGAATGATGCACCCCT	SM
chr22:25777830-25778330-5	AACTTGCGGAACTGAACAG	SM
chr22:25777830-25778330-6	GAGAAGCTAATAGCCAGAG	SM
chr22:25777830-25778330-7	GAGAGGAAATTGAACTGTA	SM
chr2:227818119-227818807-0	ACACATAAACCCATAAAGT	SM
chr2:227818119-227818807-1	GGAGCCAAAAAAGAGTAAG	SM
chr2:227818119-227818807-2	AAGGGCGTCTGCATCCTCA	SM
chr2:227818119-227818807-3	CATAGGTTCAGTATGTGCT	SM
chr2:227818119-227818807-4	TCATTGGGCATCATTCGTG	SM
chr2:227818119-227818807-5	GAAGAAGTACTATGCAGTT	SM
chr2:227818119-227818807-6	AGATTCAGCCCAATACTTG	SM
chr2:227818119-227818807-7	GAGTACAACAAGCATTCAG	SM
chr22:29030065-29030589-0	CCCACAGTATCGATGGAGC	SM
chr22:29030065-29030589-1	TGTCAGGTGTTAAAACAAA	SM
chr22:29030065-29030589-2	AAACGTCTATGTTTAAGAT	SM
chr22:29030065-29030589-3	TGGCGCCGCGACCCGGCCG	SM
chr22:29030065-29030589-4	AAGTCGGGTACCTTTAATT	SM
chr22:29030065-29030589-5	CTAACTTAACCGCTGAATT	SM
chr22:29030065-29030589-6	GATCAGCATAATCTTAACT	SM
chr22:29030065-29030589-7	AGCCGACGGGAGCCTTTGG	SM
chr22:29602999-29603999-0	TGTGTCCGAAACGCAGTCC	SM
chr22:29602999-29603999-1	TCGCCCCGGATCCAGCCTC	SM
chr22:29602999-29603999-2	CTCAACGCCGAGCCTAGGC	SM
chr22:29602999-29603999-3	AGCCAATCGCAGCATCTAT	SM
chr22:29602999-29603999-4	CGGGCGCGCGGAGTGAGGA	SM
chr22:29602999-29603999-5	GGCATCTCCGGCCCGAATC	SM
chr22:29602999-29603999-6	TCCCCTTTCCGCTCAGGCA	SM
chr22:29602999-29603999-7	CGTGGGGCGCGAGGGTCCC	SM
chr2:230068145-230068645-0	GGCAGAACGCGCTTCTCCA	SM
chr2:230068145-230068645-1	GTGCCCAGGATGACGCTCG	SM
chr2:230068145-230068645-2	GGCGGTCTGCCCTGAACCG	SM
chr2:230068145-230068645-3	TTGGCACTACCACCTGCCC	SM
chr2:230068145-230068645-4	CCCGGGCAGCCTTTCCCGA	SM
chr2:230068145-230068645-5	TGGGGGTGCAGCGGCCATC	SM
chr2:230068145-230068645-6	CCGGCGTCGCTCCATTCCC	SM
chr2:230068145-230068645-7	GGATCCTCGAACTTGCTGC	SM
chr22:31055436-31056047-0	AATCCCCATCACCCGCACT	SM
chr22:31055436-31056047-1	TGTCGAAAGCCTCCTCGCT	SM
chr22:31055436-31056047-2	TGCACGTCGGAGCCAGAGC	SM
chr22:31055436-31056047-3	GAGCCGGTGATGCAAGCAC	SM
chr22:31055436-31056047-4	GTGAGGAGCCGTGGTGCAG	SM
chr22:31055436-31056047-5	CTAGTGTTTAACTCCTTCC	SM
chr22:31055436-31056047-6	TGTTAGTGGCAAGCCGTCA	SM
chr22:31055436-31056047-7	TTGCTCGCTCAGGAGCCTT	SM
chr22:31504220-31504751-0	TTTGATTTATTTATAGAAA	SM
chr22:31504220-31504751-1	TATGATGACCTCTGTTACT	SM
chr22:31504220-31504751-2	GTGTAGTATCAGAAAAACT	SM
chr22:31504220-31504751-3	AAGGATTATTCGTTTTGTA	SM
chr22:31504220-31504751-4	TGTCTGATTGTCATTGAAA	SM
chr22:31504220-31504751-5	TGTTAGCTTGCCTCCACCA	SM
chr22:31504220-31504751-6	CCATTTACTTAAATCTTAC	SM
chr22:31504220-31504751-7	GGTGTCATCCTCTCCCTGA	SM
chr2:231039889-231040389-0	TGTCCCTCCTAAGCTTTTT	SM
chr2:231039889-231040389-1	ATTTGTGCATTCAGAACTG	SM
chr2:231039889-231040389-2	AGAACCCTTTATCCCTTTG	SM
chr2:231039889-231040389-3	TTGCTCTCTGAGCTCTTAC	SM
chr2:231039889-231040389-4	TTGTGAACATGATTTTGTT	SM
chr2:231039889-231040389-5	TGTGGGTTTAAACACCATC	SM
chr2:231039889-231040389-6	ATTTCCTGATACCCTGCCT	SM
chr2:231039889-231040389-7	TTTAAATAAACACTAATAC	SM
chr2:231666211-231666851-0	GGTGGTTTCCGATGTGTCC	SM
chr2:231666211-231666851-1	CCAAGTGTGGCCCATACGC	SM
chr2:231666211-231666851-2	TGGGCCGATTCCCCACCCC	SM
chr2:231666211-231666851-3	GCCTCAGGGCGGTTCCTCC	SM
chr2:231666211-231666851-4	TGCCCGGGCGACACCCTAG	SM
chr2:231666211-231666851-5	GGGTGATCGCAGAAGCAGA	SM
chr2:231666211-231666851-6	ACAGGATCTTGGCCTCATC	SM
chr2:231666211-231666851-7	ACAATCCCCTAGGAGGAAG	SM
chr22:32761341-32761874-0	GCAGAATGTCAACACCCCA	SM
chr22:32761341-32761874-1	CCCTTCACTGACCCTGGAA	SM
chr22:32761341-32761874-2	TTTAGCCAGCTTGCTCCTG	SM
chr22:32761341-32761874-3	AGTTTTGAGCACCTCTTGA	SM
chr22:32761341-32761874-4	GTATAGTCCCAGAGAGGTC	SM
chr22:32761341-32761874-5	AACAGCTGCTTTGTTTTGC	SM
chr22:32761341-32761874-6	CTCAAAACCAGTCTCCAAT	SM
chr22:32761341-32761874-7	ATGGGAGGCAGGAAGAACC	SM
chr2:232592804-232593461-0	AGTGGGAGGAGTTCCAGCT	SM
chr2:232592804-232593461-1	GTCTCTTGTCCCTCTGGAC	SM
chr2:232592804-232593461-2	TATGGACAGTCCTTTGCTC	SM
chr2:232592804-232593461-3	TGAAATCACTGACCAGCAG	SM
chr2:232592804-232593461-4	ACATGTTTTTGCATCCAAA	SM
chr2:232592804-232593461-5	AAAGGTTTGAAAGAGCCAT	SM
chr2:232592804-232593461-6	GTCTGGATCCCCAGGTTCA	SM
chr2:232592804-232593461-7	CAGGAATTGGCAGAGCTGG	SM
chr2:233280249-233280775-0	CTTAAGTTACCCTTTTAAA	SM
chr2:233280249-233280775-1	AATTTCCGTGTGGGTGGCC	SM
chr2:233280249-233280775-2	GTGAGGGAGAGCTGTGTAG	SM
chr2:233280249-233280775-3	TGCCAGGATCTTAGATTCA	SM
chr2:233280249-233280775-4	AACTCCAAACTAGCTTGAC	SM
chr2:233280249-233280775-5	ATGAAAATTACCACACCAT	SM
chr2:233280249-233280775-6	CTGCCAGTTTCTACAAAAG	SM
chr2:233280249-233280775-7	AAAATGTACTGAGAAATAG	SM
chr22:33832643-33833188-0	CCAGACTTGCTACTGGCTG	SM
chr22:33832643-33833188-1	GCTCAGCAGGCAAGAGAGC	SM
chr22:33832643-33833188-2	GAACTCTGGACTGAGGCCC	SM
chr22:33832643-33833188-3	AGGATCTATGTCCAGTATA	SM
chr22:33832643-33833188-4	ATCTGGTCTGAGGTGTGGT	SM
chr22:33832643-33833188-5	ACCTGTGCCTTCATCCTTC	SM
chr22:33832643-33833188-6	ATGATGTCTCAGCCTGTAG	SM
chr22:33832643-33833188-7	GTAGAGGTAGCTGACTTTT	SM
chr22:35140650-35141239-0	AGACACGTGGGGCCAGCTC	SM
chr22:35140650-35141239-1	AGGGCTTGGCTCTGACCTG	SM
chr22:35140650-35141239-2	GAGGCTTTTAAGAAAAGAT	SM
chr22:35140650-35141239-3	AAAGGAGACTTTGGGTTTC	SM
chr22:35140650-35141239-4	CTTAATGAGAGAGATTATG	SM
chr22:35140650-35141239-5	GGAGAGAGCGCCCCCACAT	SM
chr22:35140650-35141239-6	CATGGCACAAGGGGGTGGA	SM
chr22:35140650-35141239-7	AGTTTAAATAGAGCCGATA	SM
chr2:235331151-235331815-0	TGACTCACAGCAAACGCAC	SM
chr2:235331151-235331815-1	GCACAGGCAACCAAAGCCT	SM
chr2:235331151-235331815-2	CGGCATCTTCTTCCTGCTG	SM
chr2:235331151-235331815-3	CATCTCCTCCATCTTACGT	SM
chr2:235331151-235331815-4	ACTGTACAATTATCCCCAA	SM
chr2:235331151-235331815-5	CTGCTCCAGGCTGTCAAGA	SM
chr2:235331151-235331815-6	CATATCTATAGGCAATTTG	SM
chr2:235331151-235331815-7	AGAAAGTTGCCCCCAGGCC	SM
chr22:36028625-36029313-0	GCACACGCGAAACCCGGCC	SM
chr22:36028625-36029313-1	ACAGCACGCCGGCCGAGGG	SM
chr22:36028625-36029313-2	CAGGAACGAGCTGACTGGC	SM
chr22:36028625-36029313-3	GGATGTAGAACTCCAGCCC	SM
chr22:36028625-36029313-4	GCGCGGGAGGCTACGGCGA	SM
chr22:36028625-36029313-5	ATCTCCGTAGTCTCCTCGC	SM
chr22:36028625-36029313-6	GGGGAAGCTCGGGAATCTC	SM
chr22:36028625-36029313-7	CGGGGCCGTATCCTGGAGC	SM
chr2:23425874-23426374-0	GCTGTGTATACATTCTCCC	SM
chr2:23425874-23426374-1	GTGCATTCTTCCAGTGTTC	SM
chr2:23425874-23426374-2	TGCCTGGGGAGTGCCTTTG	SM
chr2:23425874-23426374-3	GAGATGGCCTCAGGGTCAT	SM
chr2:23425874-23426374-4	AGGGGATGAGTAGGGCAGA	SM
chr2:23425874-23426374-5	TGTTTTGTGACCCTCCTGC	SM
chr2:23425874-23426374-6	TCCAAGGTACTATTATTTA	SM
chr2:23425874-23426374-7	TTGACTCATGAGCTCCCCA	SM
chr22:37526012-37526585-0	AGGTTGTGACATTCCCCCA	SM
chr22:37526012-37526585-1	AATGAATGGACCAACCCAA	SM
chr22:37526012-37526585-2	AAATCCTCGACTCTGCCCA	SM
chr22:37526012-37526585-3	GGAGGAACGGTCAGTGCAA	SM
chr22:37526012-37526585-4	TCGCTTGCTTTAACTTGCA	SM
chr22:37526012-37526585-5	GTTCGTCCTTGTTCCCATG	SM
chr22:37526012-37526585-6	TGGTGAATAACTGTCCCAC	SM
chr22:37526012-37526585-7	CTGGGGTTCACACTATGGA	SM
chr22:37657628-37658197-0	GGGGGTCACAGCCTTATCT	SM
chr22:37657628-37658197-1	CCCTAAGACAGGGACCCAG	SM
chr22:37657628-37658197-2	GGGTCACCCCATTACTATT	SM
chr22:37657628-37658197-3	GCCCTCCCGGGGCGTGCTG	SM
chr22:37657628-37658197-4	AGCTCACGGTAGAATCCCT	SM
chr22:37657628-37658197-5	AAAAATGCCCAGTCTTCAC	SM
chr22:37657628-37658197-6	GATCTGTCCTGCTACACAT	SM
chr22:37657628-37658197-7	GGGGACTCTAACGCAGTGT	SM
chr2:237410226-237410726-0	AACTGCCTTTTCAAAAACA	SM
chr2:237410226-237410726-1	GGATGAACGTGCTAACTCA	SM
chr2:237410226-237410726-2	CCCAACTCAGCCTCGTAGC	SM
chr2:237410226-237410726-3	GGTTAATTTTTTAAAACGC	SM
chr2:237410226-237410726-4	GCCCTCAAAATTTCATCTC	SM
chr2:237410226-237410726-5	AAATGGACTATAAGACCAG	SM
chr2:237410226-237410726-6	TAACAAAGTGAATTGTTGA	SM
chr2:237410226-237410726-7	TCTGCAAAATCAGGACCTG	SM
chr2:238168897-238169403-0	TAAGATCCGGAATCAATCC	SM
chr2:238168897-238169403-1	CAGTAAGGAGGAACCTGGA	SM
chr2:238168897-238169403-2	CTCCAGCCTCTACGTGGGA	SM
chr2:238168897-238169403-3	GCTGGGAGTGAACCTTCCT	SM
chr2:238168897-238169403-4	AAACTAGGGTCAAGCCTCT	SM
chr2:238168897-238169403-5	CAAACACCTGGTTTGCTAT	SM
chr2:238168897-238169403-6	CACTGTACAATGTCCCAGT	SM
chr2:238168897-238169403-7	TCAAACTGAAATGGGTACT	SM
chr22:38705372-38706008-0	ACCTGTTCTATGACTCGAT	SM
chr22:38705372-38706008-1	ACTGTTTTGCAGTAAGATT	SM
chr22:38705372-38706008-2	AGTACCGCCTCTGGAAACA	SM
chr22:38705372-38706008-3	AGGCTTCAGGCGGGTAGCG	SM
chr22:38705372-38706008-4	AGTCGACTGTTTCTTAGCT	SM
chr22:38705372-38706008-5	GTGTCACCCAGTACGCGGC	SM
chr22:38705372-38706008-6	TAGATTAGTCAAATGAGCC	SM
chr22:38705372-38706008-7	GCGATGGACTCGCCGGTCC	SM
chr2:23756918-23757418-0	TGATTATAATGAACAAGAG	SM
chr2:23756918-23757418-1	AATATATCATACTGCTATT	SM
chr2:23756918-23757418-2	ATGCCAATAATTCTTCTTG	SM
chr2:23756918-23757418-3	TCCATCTTCTTAACACCTG	SM
chr2:23756918-23757418-4	TTTCAGTCATAAATCCCTG	SM
chr2:23756918-23757418-5	GTAAAGCAATGCACTCGAA	SM
chr2:23756918-23757418-6	ATTCATCAACTATTACTAC	SM
chr2:23756918-23757418-7	TCAGAAGATTTTTCAAATA	SM
chr22:42279449-42279949-0	CAGAGGGCAATGTGACCTT	SM
chr22:42279449-42279949-1	TTAACATCACCCCCGAGTG	SM
chr22:42279449-42279949-2	CCTCAGGTGCTCCGTGAGG	SM
chr22:42279449-42279949-3	GCAGACACAGCGGAGCAAG	SM
chr22:42279449-42279949-4	GATCCCAAAGCTTCTGCTG	SM
chr22:42279449-42279949-5	CCGTGGCAATCGGGCTCAC	SM
chr22:42279449-42279949-6	GCCCCGTAGACACCACCCC	SM
chr22:42279449-42279949-7	ATGGGGTGTGTTGTCTATG	SM
chr22:44037490-44038007-0	TTTACTCCTCACACCAAGC	SM
chr22:44037490-44038007-1	CTGGGAAGTCGGTGTTATG	SM
chr22:44037490-44038007-2	GCAGGTGAGATTTAACTCC	SM
chr22:44037490-44038007-3	CCGCTGACCCTGCTTAAAC	SM
chr22:44037490-44038007-4	GGCATTTAAGCTGCACCCA	SM
chr22:44037490-44038007-5	TGTTAGGAAGACGCGCTAG	SM
chr22:44037490-44038007-6	AGTGGCTTCATGCTACTCC	SM
chr22:44037490-44038007-7	AGTCCAGATTCTCGCCAGC	SM
chr2:24793124-24793662-0	GAGGTAAGCGGCTGTGTGC	SM
chr2:24793124-24793662-1	GCCAGGAGAACGGAGCTTG	SM
chr2:24793124-24793662-2	CCCGAAAGGCCGGACCTAC	SM
chr2:24793124-24793662-3	GCGCCGCCATGCTTTTGTA	SM
chr2:24793124-24793662-4	GGACCGGTTGGTTTGGTTT	SM
chr2:24793124-24793662-5	GGAATTCTCGCTTCTGGCC	SM
chr2:24793124-24793662-6	CGGACCGTGGCCAGGGTGG	SM
chr2:24793124-24793662-7	TTAAAACTCCTTCCGTGGC	SM
chr22:50507647-50508147-0	GCCCGCCATGTCCGCTACG	SM
chr22:50507647-50508147-1	CGTCCGCCCGCCCGCGGCA	SM
chr22:50507647-50508147-2	GTGGCAGCCCCAAGCCCCG	SM
chr22:50507647-50508147-3	GTGGCAGCCCCCAAGCCCC	SM
chr22:50507647-50508147-4	AAAGCCCTCCCGTCCAAAC	SM
chr22:50507647-50508147-5	AAAGCTCCGCCCACCCCCC	SM
chr22:50507647-50508147-6	TCCCGGAGGCTTCGACCCC	SM
chr22:50507647-50508147-7	CCCCGCCCCGCGACTCTTC	SM
chr2:25340340-25340840-0	CCGCGGGCCCCAGCGATGA	SM
chr2:25340340-25340840-1	GCGCCAGCCCGGTCCGCGC	SM
chr2:25340340-25340840-2	TCCGAAGCTCGAGGTCTCC	SM
chr2:25340340-25340840-3	CGGCGAGGCCTCGTCCTTC	SM
chr2:25340340-25340840-4	TTCAAGGACACGTCTGCAC	SM
chr2:25340340-25340840-5	GTGCTGGAGGGGCGACCCC	SM
chr2:25340340-25340840-6	GGGCGTACCCCCCCTGCGC	SM
chr2:25340340-25340840-7	GTCCCGGCCCCGCTACTTC	SM
chr2:26058405-26058905-0	TTTGCTATGCTGCTCACTC	SM
chr2:26058405-26058905-1	ATACCACCGTACTGTGCCC	SM
chr2:26058405-26058905-2	GGCTAAATCTGATACCTCT	SM
chr2:26058405-26058905-3	TGCAGCAATTCATCTTTGC	SM
chr2:26058405-26058905-4	CAGGACCTGTGCGCTTGTT	SM
chr2:26058405-26058905-5	ATATTCTCTCATTTCTTCC	SM
chr2:26058405-26058905-6	ATAATAAAATAGCAACAGC	SM
chr2:26058405-26058905-7	CTCTTCCAGTTCAGATCTA	SM
chr2:27050740-27051276-0	GACTGTAGTGGATAGGGCG	SM
chr2:27050740-27051276-1	GCTCGAAGGACTTCGTCTG	SM
chr2:27050740-27051276-2	AATTCAATTATCCCATAAG	SM
chr2:27050740-27051276-3	CCTGTGACTTAGCATTCGT	SM
chr2:27050740-27051276-4	TAGTATGTAGTATACGGTA	SM
chr2:27050740-27051276-5	TCTGCGTTCAATGTACATG	SM
chr2:27050740-27051276-6	CTGTATTGTACTCTGCTAA	SM
chr2:27050740-27051276-7	AGTGAACCTGTAAGGCAAA	SM
chr2:27885187-27885687-0	CTTCACTGCTTTCAAGCTA	SM
chr2:27885187-27885687-1	TCCCCTTCATGCTATTTAT	SM
chr2:27885187-27885687-2	TTGGAGAGATCCTATTATA	SM
chr2:27885187-27885687-3	CCACTAGCTTTTCATCTCA	SM
chr2:27885187-27885687-4	AAGTATGACTCAATGTCCT	SM
chr2:27885187-27885687-5	CCATGTTCTTCACTGAATA	SM
chr2:27885187-27885687-6	TTGAGTACACTATTCCTTC	SM
chr2:27885187-27885687-7	GTAATCTAAACTTCCTATT	SM
chr2:28436467-28437393-0	GCTGCTTCTCGTGGTCTCT	SM
chr2:28436467-28437393-1	AGCCTTCAAGCCTGCGGTC	SM
chr2:28436467-28437393-2	TCCCGTGACCGGGTGGGGA	SM
chr2:28436467-28437393-3	CCATAAATAGCAGCGTGTT	SM
chr2:28436467-28437393-4	TGGAGCGGGCAGGTAGTGC	SM
chr2:28436467-28437393-5	GGTGGTGTGAGCTAAGGTG	SM
chr2:28436467-28437393-6	CAGCGTGGATCCCAGGGTG	SM
chr2:28436467-28437393-7	GGGCTCCCAGCTATAAAGC	SM
chr2:28613961-28614520-0	GAGAACCCCTCGGAATAGT	SM
chr2:28613961-28614520-1	GCCATTGAGGTAACCCCTG	SM
chr2:28613961-28614520-2	AGGGGCTCGGGTGTGGTAC	SM
chr2:28613961-28614520-3	TCCCGGACCACGAAGCCCC	SM
chr2:28613961-28614520-4	GACGTCAGCCCCCAAGCAG	SM
chr2:28613961-28614520-5	GGGCTCACAGACGTGGTTA	SM
chr2:28613961-28614520-6	GTGGCGTTGACTTCTTGGA	SM
chr2:28613961-28614520-7	GGGAGGGAACTACAATTCT	SM
chr2:29921431-29922030-0	CAGCGCCCGCGGCTTTGGG	SM
chr2:29921431-29922030-1	GAAAGCACCTCGGTGCCCC	SM
chr2:29921431-29922030-2	CCGAACAGAGGCGGCGGGA	SM
chr2:29921431-29922030-3	GGGCGCCCGCCACTTGCAG	SM
chr2:29921431-29922030-4	CGCGAGCGCGCGCAGGGAG	SM
chr2:29921431-29922030-5	CCAACCAATGGCGTGGCTC	SM
chr2:29921431-29922030-6	CTCCTCTAGATTCCCTGCC	SM
chr2:29921431-29922030-7	TTGCAATCAAGCACTCTCC	SM
chr2:31413815-31414479-0	AGGGCTGGTACCCATGTCA	SM
chr2:31413815-31414479-1	GAACTCACTGTGTGTGGGT	SM
chr2:31413815-31414479-2	CCTCACAGTGAATCAGGAC	SM
chr2:31413815-31414479-3	CTTATATCCTGATAAAAGC	SM
chr2:31413815-31414479-4	TCTCTCTGTAAAGAGAGCA	SM
chr2:31413815-31414479-5	TTTCTCATTCTGTGCCAAT	SM
chr2:31413815-31414479-6	CTACTGCAGAGAGTTGGCA	SM
chr2:31413815-31414479-7	CTGAGTATCTTGTCTGTGC	SM
chr2:3492850-3493381-0	CATCTAAATGTCGCATTCT	SM
chr2:3492850-3493381-1	CCTGGGGTATCACACACCA	SM
chr2:3492850-3493381-2	CTGGGAACGCGCAAGAAGC	SM
chr2:3492850-3493381-3	GATGAGATGTTTTCGTGAG	SM
chr2:3492850-3493381-4	TGCGTAACTCACAGCCACC	SM
chr2:3492850-3493381-5	CCCGGTAACACGATCGACC	SM
chr2:3492850-3493381-6	ATCTTAGTTGTCAGAGCTG	SM
chr2:3492850-3493381-7	TACCTCACACGCCCCTCCT	SM
chr2:3519008-3519521-0	CCGACCCCTCAACGCCGCT	SM
chr2:3519008-3519521-1	GAGCATGCGCAGCACACCC	SM
chr2:3519008-3519521-2	GGAGCCGCCACGAACCCCC	SM
chr2:3519008-3519521-3	GTGCGCGGCGTTTGGGGGT	SM
chr2:3519008-3519521-4	TCCAGTAGAGCACCCCGAG	SM
chr2:3519008-3519521-5	CCCACTGGGCGGCCGGGGT	SM
chr2:3519008-3519521-6	GGGTCGGGGCGGTGGGGTT	SM
chr2:3519008-3519521-7	GCACCATGACGCGCAGTGC	SM
chr2:3604900-3605476-0	AGAGATAGTTCTGCAGGTG	SM
chr2:3604900-3605476-1	GAGCAGCATCTTCAAGTAA	SM
chr2:3604900-3605476-2	GCTTCTACAAAGCAGAGGC	SM
chr2:3604900-3605476-3	AGCCTGGGGGAGCCCGGTG	SM
chr2:3604900-3605476-4	TGTTCAAAATTACAGAACC	SM
chr2:3604900-3605476-5	GGCAGGGCCGGGGCTGCAC	SM
chr2:3604900-3605476-6	CAGCAGAGTCCAGGCCGCC	SM
chr2:3604900-3605476-7	CCGCTGAGGGGAGTCACGT	SM
chr2:38436138-38436638-0	TTCACATGGAGTGGTACAC	SM
chr2:38436138-38436638-1	AAGCCTATGGTTCATTGCA	SM
chr2:38436138-38436638-2	AGGTGACCTAATCCTTGAG	SM
chr2:38436138-38436638-3	GCCAACACAAGTGAGCCTT	SM
chr2:38436138-38436638-4	TGGGCATGCCCATCCCGTT	SM
chr2:38436138-38436638-5	CTGACTCCTTGCTCCATTT	SM
chr2:38436138-38436638-6	TAGCTGGCTTGAAACCCTT	SM
chr2:38436138-38436638-7	GGCTTTGTGTCTTGTTCCC	SM
chr2:42132890-42133472-0	GACACAATCACGCATGCCT	SM
chr2:42132890-42133472-1	CACGTTCCCGCCTTGCCTC	SM
chr2:42132890-42133472-2	GTAAAAGCCTAATCCAAAC	SM
chr2:42132890-42133472-3	GCATGTCCGCTGAGCTCAG	SM
chr2:42132890-42133472-4	TTGATCAACTCTGATGGTT	SM
chr2:42132890-42133472-5	GTGCTGACCTACTTGTCAG	SM
chr2:42132890-42133472-6	TGGGACATCCCGGGCTCAC	SM
chr2:42132890-42133472-7	GCAAGGCCATGCGTGTGAG	SM
chr2:45688858-45689358-0	GTATGAGGCACAAATCGTT	SM
chr2:45688858-45689358-1	CAACATAAGAGACTTGATG	SM
chr2:45688858-45689358-2	AATCAGATTAGAGCTAATG	SM
chr2:45688858-45689358-3	GTAGGTATGAATGTGCTGT	SM
chr2:45688858-45689358-4	ATTAAGTTAGGGATCACTT	SM
chr2:45688858-45689358-5	AGTGATGCCTTATTTAACT	SM
chr2:45688858-45689358-6	AACAGATTTCAGGTAACCT	SM
chr2:45688858-45689358-7	GAACGTGATCATGAATCAG	SM
chr2:45938492-45939215-0	CATCAAGCCTTGCAGCAGC	SM
chr2:45938492-45939215-1	TATTCAGCAACTCTTAGAA	SM
chr2:45938492-45939215-2	ATTAGATTGCAAACCCCTG	SM
chr2:45938492-45939215-3	CTCACCCAGTTACACATGG	SM
chr2:45938492-45939215-4	CATTCGTAACTCTTTCTAG	SM
chr2:45938492-45939215-5	CTCAGGAATCCAGCGCAGT	SM
chr2:45938492-45939215-6	CAGTAGGCTAATTCCACGC	SM
chr2:45938492-45939215-7	TTCAATAAGACAAGGGATA	SM
chr2:46092302-46092814-0	AGCCTTTTGATCTCTAATG	SM
chr2:46092302-46092814-1	TAGTGCCTGTCGTGTGCCC	SM
chr2:46092302-46092814-2	GTGCCAGAATTGGGCAGAG	SM
chr2:46092302-46092814-3	AGATTCTTCTGTACTCAGG	SM
chr2:46092302-46092814-4	TGTTGACCATGATGTTTAT	SM
chr2:46092302-46092814-5	TCTTGTTCTCTCCAGAGCT	SM
chr2:46092302-46092814-6	GGAACAAAGCCCAAAGGAG	SM
chr2:46092302-46092814-7	GGCCTCCGTATGGAAAATG	SM
chr2:47176204-47176771-0	CAACCGTCGCCGGCATCCC	SM
chr2:47176204-47176771-1	TGGCCTCTTTCGCGCCATC	SM
chr2:47176204-47176771-2	GCGCCGGCAGCTCAGCGAT	SM
chr2:47176204-47176771-3	CCCCCAGCGCCTCATAAAC	SM
chr2:47176204-47176771-4	TCCGCCGCATCCAGATAAC	SM
chr2:47176204-47176771-5	GAACATCGCAAACGAGTCC	SM
chr2:47176204-47176771-6	GCGAACGGATGACGTAAGT	SM
chr2:47176204-47176771-7	CGAGCCGTTAAAAGGCCGG	SM
chr2:47344863-47345504-0	GGGTTGTGGACACGCGGTC	SM
chr2:47344863-47345504-1	CATCCCGGCCACGTGATCA	SM
chr2:47344863-47345504-2	GAGCTGTAGAGTCTAGCCC	SM
chr2:47344863-47345504-3	CGGCTACCCGGCTGTGAGT	SM
chr2:47344863-47345504-4	GTTTTTTGATCTTTCCCAA	SM
chr2:47344863-47345504-5	CACTGAGAGCAAAGCGTAA	SM
chr2:47344863-47345504-6	CTCCTTTCGGGGTTCTTCC	SM
chr2:47344863-47345504-7	TTGGATCTCTGGGCGAACC	SM
chr2:5189988-5190565-0	TCTTCAGAGTTTTTGCTTG	SM
chr2:5189988-5190565-1	CTATGCAATCTCTGGTATA	SM
chr2:5189988-5190565-2	AATGTAATTATCTCTGAAT	SM
chr2:5189988-5190565-3	AGGGACACAAAAGTCAACA	SM
chr2:5189988-5190565-4	GTGAACTTATATTCTAGAG	SM
chr2:5189988-5190565-5	AAGAGCAAAAATTATTTTG	SM
chr2:5189988-5190565-6	AACGCTATTAGCATTAAAT	SM
chr2:5189988-5190565-7	AACTTCCATTTTCAGATGA	SM
chr2:61538269-61538769-0	CCGCGGAGCGTTTGGAACC	SM
chr2:61538269-61538769-1	AGCGCCAGTCAATCCCGCC	SM
chr2:61538269-61538769-2	CTTCGGCCCCTACCTCTTT	SM
chr2:61538269-61538769-3	AGCGATTTGCCCGCAGAGT	SM
chr2:61538269-61538769-4	GGGAGGGTCGAAAGGCAAG	SM
chr2:61538269-61538769-5	CGTGGAGGATTCGTTCGAA	SM
chr2:61538269-61538769-6	CCCGGTGCCTAGTTCGCAG	SM
chr2:61538269-61538769-7	GCCTTTCTCGCCCGCTCAT	SM
chr2:62304863-62305363-0	ACGCTGGCGGCTGACTCAC	SM
chr2:62304863-62305363-1	AAGGCTATGCCTGAGATAA	SM
chr2:62304863-62305363-2	TGCAGGTTCTGTGTCTGAC	SM
chr2:62304863-62305363-3	GTGGTCTGTGCTACAGAAC	SM
chr2:62304863-62305363-4	CATCCTAGCCACACAAGAA	SM
chr2:62304863-62305363-5	GCCTTACCTGGTGCTACCT	SM
chr2:62304863-62305363-6	ATTGCTCACGCCTTTGATC	SM
chr2:62304863-62305363-7	TAGCCAAGGTTTTAGTGCA	SM
chr2:64133742-64134272-0	AACCAATTAGAAATTAACT	SM
chr2:64133742-64134272-1	ACACCTCAGATGGTTTTAT	SM
chr2:64133742-64134272-2	CCTATAATAAGGACATACA	SM
chr2:64133742-64134272-3	TGATGACTCAGGGTACCTA	SM
chr2:64133742-64134272-4	ACTGAATCATTAGCAGCCT	SM
chr2:64133742-64134272-5	AGCTTTAGGAGACAAATTC	SM
chr2:64133742-64134272-6	TGGCTAAAGCCTTAAAGAC	SM
chr2:64133742-64134272-7	TAAGAGCTGAACTATATGC	SM
chr2:64837800-64838452-0	AGGGACATGACAGCCCTGG	SM
chr2:64837800-64838452-1	CGGGAGTGCATGTGGAGGC	SM
chr2:64837800-64838452-2	TGGGTGAATCTGCTCTCCA	SM
chr2:64837800-64838452-3	TGGCTTCTGCCTGACTTCT	SM
chr2:64837800-64838452-4	AGCCCACACTGACGGTCCC	SM
chr2:64837800-64838452-5	GACGCACACACAGGCCTCC	SM
chr2:64837800-64838452-6	CCAACCCATTCTACTCTCC	SM
chr2:64837800-64838452-7	CTTCTTCCCGCTAACCCTC	SM
chr2:676910-677827-0	CAGAGCGCCGGAGCCAGCT	SM
chr2:676910-677827-1	CAGCGCGCGCCCCCGACGC	SM
chr2:676910-677827-2	CCCCGAACTGGTGGTTACG	SM
chr2:676910-677827-3	GCACGGCTGGGATGCTGAC	SM
chr2:676910-677827-4	CTCTCGTGAGATCTGCCCT	SM
chr2:676910-677827-5	CAGATATCGCGATATTTCC	SM
chr2:676910-677827-6	TCGTTAACAGAGGAGCAGG	SM
chr2:676910-677827-7	GTCAGAGCATCAATGAGGA	SM
chr2:67514925-67515541-0	ATTGAAACACTGAAAAACC	SM
chr2:67514925-67515541-1	CATGATTTATACATTAATC	SM
chr2:67514925-67515541-2	GGTTCTGATTAGTCAAGAT	SM
chr2:67514925-67515541-3	CCTGTTTTGAATCTGTACG	SM
chr2:67514925-67515541-4	GACTATTTCAACAGAAGAA	SM
chr2:67514925-67515541-5	CGGGCATTTAGCAAACCAT	SM
chr2:67514925-67515541-6	TATTCACTGTCACTTGGAT	SM
chr2:67514925-67515541-7	ACACGTGAGTTTTGTAAGT	SM
chr2:69724631-69725131-0	CTAGTGGAGAATTACCTTC	SM
chr2:69724631-69725131-1	TAGTTCTGTAAAAAGGCAA	SM
chr2:69724631-69725131-2	CAAAGAAAGAAAGATAAGC	SM
chr2:69724631-69725131-3	CCACGCTGCTCTCGCCCTG	SM
chr2:69724631-69725131-4	CCTGAGGATGGAATTTGAG	SM
chr2:69724631-69725131-5	GTCAAGAAATTTTATTGAG	SM
chr2:69724631-69725131-6	GCAGTCAGCCGATGTTTAA	SM
chr2:69724631-69725131-7	AGACGCAGGTCAAGCCACA	SM
chr2:6883493-6883993-0	GAATTATGGTGTGCTCCAT	SM
chr2:6883493-6883993-1	TTATATTTCCTTCCCTCCT	SM
chr2:6883493-6883993-2	TTGCTTTTCAAGCTGTGCA	SM
chr2:6883493-6883993-3	ATGGCAGTTTTAGTTCCTT	SM
chr2:6883493-6883993-4	TTAGCAAATACAAGATCTA	SM
chr2:6883493-6883993-5	AAAATATCTCTGTTGGGAC	SM
chr2:6883493-6883993-6	CCAAGGTGGAGGGCTCCAA	SM
chr2:6883493-6883993-7	CCATGTAGCCAGGATTAAG	SM
chr2:70124140-70124855-0	AGCGCCTTCCGCGGTCGCT	SM
chr2:70124140-70124855-1	GAGGAAGCACGGGCAGTGG	SM
chr2:70124140-70124855-2	ACATTTCCGCCCGTCACCC	SM
chr2:70124140-70124855-3	AAGCGCTCGCAGGGCTGGA	SM
chr2:70124140-70124855-4	AGAAAACCGGGAACGGTTC	SM
chr2:70124140-70124855-5	TCATCGCGGCAGTTTCTGG	SM
chr2:70124140-70124855-6	CGGATGAATGTTCAGCCAT	SM
chr2:70124140-70124855-7	ATGCTTGTGGCCGGGCGCG	SM
chr2:70900191-70900803-0	GAGCGCAGCGGCTGCGCTT	SM
chr2:70900191-70900803-1	GAGTAGGCTAGGGGAACGG	SM
chr2:70900191-70900803-2	GGGGTGTAGGGCGTTCCTC	SM
chr2:70900191-70900803-3	TCTGCCGGGCTTGGAGCAG	SM
chr2:70900191-70900803-4	TGACTCCCGCCCAATCAGC	SM
chr2:70900191-70900803-5	GGAGTCGAGCGGGGGCGCG	SM
chr2:70900191-70900803-6	GGCTCCGCCGTAGAGGGGT	SM
chr2:70900191-70900803-7	GGCGCTGCGGAGACCGCAG	SM
chr2:74740635-74741347-0	TTCCCAATGCGTTGGACTC	SM
chr2:74740635-74741347-1	GAGGAGCTCTTCTACCGAA	SM
chr2:74740635-74741347-2	GGCAGAAGGGTTGTAGGAC	SM
chr2:74740635-74741347-3	GTAAGCACGCAGGAATAGG	SM
chr2:74740635-74741347-4	TTTGGATACAAGTTTCTTT	SM
chr2:74740635-74741347-5	TGAGCTGGCATAGCCGAGC	SM
chr2:74740635-74741347-6	AGGTAGCATCACTCCCACC	SM
chr2:74740635-74741347-7	GGGGACGTGCACTGAGTGT	SM
chr2:75146857-75147380-0	GGTCCCAGTGTTTCATTCC	SM
chr2:75146857-75147380-1	TTTAACACAGAAACACAAT	SM
chr2:75146857-75147380-2	GATGCAAACTAAGCTGCTG	SM
chr2:75146857-75147380-3	TCAGACGGTGAGTAGGATT	SM
chr2:75146857-75147380-4	GCACTTAAATAAACACCAT	SM
chr2:75146857-75147380-5	AAGAGAACCCTGAGATGCT	SM
chr2:75146857-75147380-6	CTCCTATTGTGTGGCCATA	SM
chr2:75146857-75147380-7	ATTTCCCCAGAACCTCAGT	SM
chr2:75591946-75592551-0	AATTAAGGACTGCTCGCCA	SM
chr2:75591946-75592551-1	TAGCCACGAGCAGGATTTA	SM
chr2:75591946-75592551-2	ACCCCCATGCAGCAAGGTC	SM
chr2:75591946-75592551-3	GGTCAAGGAGAAGTTGCAA	SM
chr2:75591946-75592551-4	TAAGCCACAAGCCAAACCT	SM
chr2:75591946-75592551-5	TGGAAGTGTTGCAACTTGA	SM
chr2:75591946-75592551-6	TTATAAGCAAGCCAGGATG	SM
chr2:75591946-75592551-7	ATAATCAGTCCAGCCTAGA	SM
chr2:81703629-81704129-0	TTCATGGGCTAATTTTCCC	SM
chr2:81703629-81704129-1	TCATGGGTATTAGCGAACT	SM
chr2:81703629-81704129-2	TTGGTGGCCTAGCAAAGTC	SM
chr2:81703629-81704129-3	GGACACATTGTTTCCTTGT	SM
chr2:81703629-81704129-4	AAACCTGCTGTCCTACCTC	SM
chr2:81703629-81704129-5	CAGGGCGAGTCTAGGAAGA	SM
chr2:81703629-81704129-6	GTCAGCACCTCAAGTCTCT	SM
chr2:81703629-81704129-7	GTGGACTGTGACCTCAGTC	SM
chr2:8306507-8307007-0	TCTGAGAGATGAGGTGGTA	SM
chr2:8306507-8307007-1	GATGTTCTCTCCATGTTCC	SM
chr2:8306507-8307007-2	AGCACTCAGATCTCATCAG	SM
chr2:8306507-8307007-3	CCCCGTGTCAGAGGCAGCA	SM
chr2:8306507-8307007-4	CACATTCAATCCATTTTAC	SM
chr2:8306507-8307007-5	ACTCAATGACTCATATCAG	SM
chr2:8306507-8307007-6	AGCGCAGAATTCTCTCTGT	SM
chr2:8306507-8307007-7	AATGCGTGTGTGTGTATAT	SM
chr2:88074786-88075286-0	ACCAGGCTTTTTTTGAAAA	SM
chr2:88074786-88075286-1	TTAGGTGCGGCAGAGCAGG	SM
chr2:88074786-88075286-2	GGAATGGCAGGATCAGCCC	SM
chr2:88074786-88075286-3	GCTGGTGGTTGGTTATTGG	SM
chr2:88074786-88075286-4	TAAATGTTTGCATTGGATG	SM
chr2:88074786-88075286-5	CAGTCGACTTAGAATTCTG	SM
chr2:88074786-88075286-6	TTGGCACTTTTAGCTGCAG	SM
chr2:88074786-88075286-7	GTTGTGAGCTGTATTGCTA	SM
chr2:88627348-88628126-0	CCCCGACGGCCTGGACAGC	SM
chr2:88627348-88628126-1	TTGAGCAAACTTTCCGCGC	SM
chr2:88627348-88628126-2	ACCAATCAAATCGTAATTT	SM
chr2:88627348-88628126-3	TCGAGGCCCGTCCCTCTTC	SM
chr2:88627348-88628126-4	GGAATACCTTTCCTACAAC	SM
chr2:88627348-88628126-5	ACAAAGCGAGGCGCTGGAG	SM
chr2:88627348-88628126-6	GGAAGCGGCACTTACTACG	SM
chr2:88627348-88628126-7	AAAGCGAAGCAGCAAGAAG	SM
chr2:91598440-91598940-0	GCCTTTTGCCCTGACACAT	SM
chr2:91598440-91598940-1	GCTGAGAATAAGGTTTTTG	SM
chr2:91598440-91598940-2	AGGCTGCACAGAGGAAGTC	SM
chr2:91598440-91598940-3	ATTTATGCAATATTATACT	SM
chr2:91598440-91598940-4	TGGCACAATGTCTCATGCA	SM
chr2:91598440-91598940-5	AACTGGCTGAATGAATCCA	SM
chr2:91598440-91598940-6	GAGTATATTATTGAACGCT	SM
chr2:91598440-91598940-7	GCGGAGCCTAGATCAACAG	SM
chr2:95031441-95032128-0	CCTCTTGATATTTTTATGG	SM
chr2:95031441-95032128-1	GGTGCTCTGAGGTTCTCAC	SM
chr2:95031441-95032128-2	AGCCTCTCCTACAGGCACC	SM
chr2:95031441-95032128-3	GAGTGGGGCAGGCCCCGCT	SM
chr2:95031441-95032128-4	TTCTCTGTAGCTATTTAGA	SM
chr2:95031441-95032128-5	GGTGGAGAAGTGACTTTTC	SM
chr2:95031441-95032128-6	TGGAAACTGCTAAGTGTGA	SM
chr2:95031441-95032128-7	TTTAGCTTTTCATAAGTCA	SM
chr2:95333743-95334298-0	CAAAGGTGGGACTTGGATA	SM
chr2:95333743-95334298-1	CTTTCTGACTCAGACCCCA	SM
chr2:95333743-95334298-2	CTCTGAGCTGTCAGAAGAC	SM
chr2:95333743-95334298-3	AGATGGAAATTCCCCAAGA	SM
chr2:95333743-95334298-4	TCGGCTCAAGTTCAAACAA	SM
chr2:95333743-95334298-5	TCTTCACAGATCACCAGCG	SM
chr2:95333743-95334298-6	GATTGATGACCCGTGTGAG	SM
chr2:95333743-95334298-7	AGAGGGTGCCAGCCTAGAC	SM
chr2:95760726-95761226-0	AGGGGGTTCCTGGGGGCTG	SM
chr2:95760726-95761226-1	CTGTAATATTCACAGCTGC	SM
chr2:95760726-95761226-2	GGGCAGCAGCGGGCAAGAT	SM
chr2:95760726-95761226-3	GGCAAAGACTGCCCCATGG	SM
chr2:95760726-95761226-4	GGGTACATTGCTGGGTACA	SM
chr2:95760726-95761226-5	TACAGATAACCGTGGTTCA	SM
chr2:95760726-95761226-6	AGCTGTCCCTGAGTCACAG	SM
chr2:95760726-95761226-7	TTCACTGTCAGGGAGGCTC	SM
chr2:96815983-96816734-0	CGCATCCGGAGCCGCAGCA	SM
chr2:96815983-96816734-1	GCAGCCTAGTCCGACCCTG	SM
chr2:96815983-96816734-2	GGCTGCGCGAGAGGCCGAG	SM
chr2:96815983-96816734-3	TGTTCGCCGCGCTCTGCCT	SM
chr2:96815983-96816734-4	GGGCAACGCCGCGGGGGAG	SM
chr2:96815983-96816734-5	CCTGCGCCTCTTCGGCCCG	SM
chr2:96815983-96816734-6	CCGCGGGCGAGTGGCGCGC	SM
chr2:96815983-96816734-7	GCGCTGCTGGCGGTGCGCG	SM
chr2:97663950-97664783-0	CGAGCCCCGCGGGGCTTTC	SM
chr2:97663950-97664783-1	ACCTGGCCCGATTGACAGC	SM
chr2:97663950-97664783-2	AGTGGTCGCGGCGTTGCCA	SM
chr2:97663950-97664783-3	GGGCTGGTGTGCGCGCGGC	SM
chr2:97663950-97664783-4	TCCCGCGTCCCAGCACCTC	SM
chr2:97663950-97664783-5	CGGGCCACGCTCCTTCGTG	SM
chr2:97663950-97664783-6	CCCGCGCCAGCCAGTAGGG	SM
chr2:97663950-97664783-7	CCGCGCAACGCTAGCTAAT	SM
chr2:98768587-98769139-0	ATCTGTCTTCTCATCTCCA	SM
chr2:98768587-98769139-1	CTGTGTCTACCCCAGTGTG	SM
chr2:98768587-98769139-2	TTCTTCCTTGCAGACATCC	SM
chr2:98768587-98769139-3	GGGATAAAGGAAGACAGTG	SM
chr2:98768587-98769139-4	ATGGCATGTTAGTTTGTGT	SM
chr2:98768587-98769139-5	CCGAGTTCAAAGAGTCAGC	SM
chr2:98768587-98769139-6	CTCGCCCTGGCCTGTAGCT	SM
chr2:98768587-98769139-7	TTAATTTAGTCACCTTTAA	SM
chr2:99180575-99181419-0	TAACTGCTTCTTCGTGGTG	SM
chr2:99180575-99181419-1	GCCTTGGCTCATTGCTCAC	SM
chr2:99180575-99181419-2	CTTGGTAACACACCAGAGC	SM
chr2:99180575-99181419-3	CCGCCTCAACCCAGGATGA	SM
chr2:99180575-99181419-4	CAGTTTGGAGGTCGCGCTC	SM
chr2:99180575-99181419-5	AGGCTTTGAGTGTAGCACT	SM
chr2:99180575-99181419-6	CTGAAGGTTTAGCGGGTGC	SM
chr2:99180575-99181419-7	ATTCTTCGCAAGGTGTATC	SM
chr3:101036725-101037225-0	AGGTAAGAATACTTCCACC	SM
chr3:101036725-101037225-1	TCTGAGTCAACAGCCAAGA	SM
chr3:101036725-101037225-2	AGGGTAAATAGGACTACTA	SM
chr3:101036725-101037225-3	CAATAGAAGGAAGAGAAGT	SM
chr3:101036725-101037225-4	GTGATTAACGTCAAGGAGA	SM
chr3:101036725-101037225-5	CAAATGACCCAGACTGGTC	SM
chr3:101036725-101037225-6	CACAGGTAAAGAGCCACAA	SM
chr3:101036725-101037225-7	GAGCTGAGGTCCTTGCTGA	SM
chr3:104599002-104599629-0	AAGTCTTCCATCTACCCCT	SM
chr3:104599002-104599629-1	TCGAAGAGAAAAAGAGAGT	SM
chr3:104599002-104599629-2	ATGTCAGAACTCGCAAAAC	SM
chr3:104599002-104599629-3	CCGCCTCCTACACCCACCC	SM
chr3:104599002-104599629-4	CTTCTCATAGAGCTTTGGC	SM
chr3:104599002-104599629-5	GCTTTATGCATTGCTGTAG	SM
chr3:104599002-104599629-6	GGGAAAATTATTCCCCTAA	SM
chr3:104599002-104599629-7	AAAGGACACACCCTGAAAA	SM
chr3:111924293-111924793-0	GTGAAATAGAGGAGGGCAC	SM
chr3:111924293-111924793-1	CTGTTTATCCAGCCCGTAG	SM
chr3:111924293-111924793-2	GTGTGCTTACGAATATTGT	SM
chr3:111924293-111924793-3	AGCCAAGTTTCAGGACAGC	SM
chr3:111924293-111924793-4	CAGGAGGCCTGTAGTCACA	SM
chr3:111924293-111924793-5	ATCATGCCAAAGCGTAAGA	SM
chr3:111924293-111924793-6	TAGGGATCGTGTTTCCTTT	SM
chr3:111924293-111924793-7	TTCCATACACCTGTTGCTG	SM
chr3:112111742-112112242-0	TTTTTTGGCCCTCCTTTAG	SM
chr3:112111742-112112242-1	TTAGTGGCATCCTTGAAAC	SM
chr3:112111742-112112242-2	TTATTCATTTGATCTGCAG	SM
chr3:112111742-112112242-3	TGTAAGATCGAAGAGTATC	SM
chr3:112111742-112112242-4	GATTCACACTAATGGGACT	SM
chr3:112111742-112112242-5	AAGGTGATAGTCTCAGATG	SM
chr3:112111742-112112242-6	AAGTAATAGGATAACTATG	SM
chr3:112111742-112112242-7	AGCATTAGACACTAATTAA	SM
chr3:112640166-112640666-0	ACTGTTTCAACTAATGCTC	SM
chr3:112640166-112640666-1	TCAAAATAAGCAATAAAGA	SM
chr3:112640166-112640666-2	GCAAAAGAAATCAGAAGTT	SM
chr3:112640166-112640666-3	AGATGAACTACTTTTCCTC	SM
chr3:112640166-112640666-4	CTCTCTCTTTACCGAGGGT	SM
chr3:112640166-112640666-5	GATCTGAGAGCTGAGCCGA	SM
chr3:112640166-112640666-6	TCTGGACAAGTAGGATGAG	SM
chr3:112640166-112640666-7	CGGTCTCGTGTGTCTGTGT	SM
chr3:11196380-11196880-0	CTTCAACTGCTCACTCCAT	SM
chr3:11196380-11196880-1	AGCACATGGGAGTTGCCCT	SM
chr3:11196380-11196880-2	TTTGTTGAGTCATCTCTCA	SM
chr3:11196380-11196880-3	TTCAGCCCATATAAAATAT	SM
chr3:11196380-11196880-4	TGTGTATGATGCTGTCACA	SM
chr3:11196380-11196880-5	GTCATATGTAGCTGTTCAG	SM
chr3:11196380-11196880-6	TCAGCTAAAGTGTGATCCA	SM
chr3:11196380-11196880-7	GCAGAATCTCGTCCGGGCA	SM
chr3:113745976-113746635-0	TTAGGTCTCCGCACCCTTA	SM
chr3:113745976-113746635-1	AGGCCGCGAGAGTCGAGTG	SM
chr3:113745976-113746635-2	CACGTGCACTCGGGTCTCT	SM
chr3:113745976-113746635-3	CTCGCGCGCCGGCGCGCCG	SM
chr3:113745976-113746635-4	CCGCCTCACGCGCAGCCGC	SM
chr3:113745976-113746635-5	CCCGCTTACGACACTGCTT	SM
chr3:113745976-113746635-6	ATATCCGCAAGATAGTTTT	SM
chr3:113745976-113746635-7	AACGCTGTTGCCTCCTAGT	SM
chr3:115245362-115245912-0	GGTGCAGGATTTTCCACCG	SM
chr3:115245362-115245912-1	CCCAGAAGATAAAGTTTCA	SM
chr3:115245362-115245912-2	TGGTGGTAGTTGGCAGGGC	SM
chr3:115245362-115245912-3	ATCCTCAAAAGATAAAGAA	SM
chr3:115245362-115245912-4	GTCATATTGGAATCAGCTT	SM
chr3:115245362-115245912-5	TTAGGTTGGTAGAGGTCAT	SM
chr3:115245362-115245912-6	GAACTTGTGAGGAGTGAAT	SM
chr3:115245362-115245912-7	GGCCCTTTTCTAAACTGAA	SM
chr3:118425359-118425859-0	AAAATAAAACTTGTGCACA	SM
chr3:118425359-118425859-1	AAAAGTGAGATCAGCCCAA	SM
chr3:118425359-118425859-2	ATATTAATTAACTGAACAA	SM
chr3:118425359-118425859-3	ATCACAAATAACACATATC	SM
chr3:118425359-118425859-4	TATATAATCATATGGTATG	SM
chr3:118425359-118425859-5	ATGACTGAGAATAGATTAG	SM
chr3:118425359-118425859-6	AGTGGTTTCCATGAAGTAG	SM
chr3:118425359-118425859-7	CAGAAAGGGGATTTTCTTT	SM
chr3:124564875-124565462-0	GGCCTTAGTTCTGGGCTTA	SM
chr3:124564875-124565462-1	ATGGGGACGAGGGTCAGCA	SM
chr3:124564875-124565462-2	TCTGGTCTACCTCCAAAGC	SM
chr3:124564875-124565462-3	TTCCTCCACTAGATGGCAG	SM
chr3:124564875-124565462-4	CTCCCAATTTAATCATTGC	SM
chr3:124564875-124565462-5	CCCTGTCCTCTGAGGACTA	SM
chr3:124564875-124565462-6	TCAAGGAAACTCAGGAATC	SM
chr3:124564875-124565462-7	GGAGAAGAGGGTACACAGA	SM
chr3:126654682-126655182-0	GTCGCGCGCGGTGGAACCG	SM
chr3:126654682-126655182-1	GGCTGCGCTCGATGAGGCC	SM
chr3:126654682-126655182-2	CTCGCGGGCCTCGGACGAG	SM
chr3:126654682-126655182-3	CTCGGACATGGCCCGAGCG	SM
chr3:126654682-126655182-4	CGCCCGCCTTTCCCGGCCC	SM
chr3:126654682-126655182-5	GCTCACAAACCGAAACGCA	SM
chr3:126654682-126655182-6	CGCCGGGACGGGGCCTGAG	SM
chr3:126654682-126655182-7	CCACCCGCGCGAATCCGCG	SM
chr3:127112977-127113477-0	GAGTTGAATGGAAGGGGAC	SM
chr3:127112977-127113477-1	ATACTTAATTGCTGATTGT	SM
chr3:127112977-127113477-2	CTTGCTTAAATTCAGTAAA	SM
chr3:127112977-127113477-3	AATGCAAACGTGTCACATG	SM
chr3:127112977-127113477-4	TTCCGTTTTGTTAGCTTAA	SM
chr3:127112977-127113477-5	CAGAGATTTCCTAAACTCC	SM
chr3:127112977-127113477-6	CTTTCAACTCTTGGCTGGG	SM
chr3:127112977-127113477-7	CTTTTTTGAGCATGTGCCC	SM
chr3:127911319-127911844-0	ACTGCCTCCTCTCCTCAGC	SM
chr3:127911319-127911844-1	CTGAAAGGGCCTGGACTTC	SM
chr3:127911319-127911844-2	TGGAATGGAACGTGTTAAG	SM
chr3:127911319-127911844-3	CCATTCCCTCCTTGTTTTC	SM
chr3:127911319-127911844-4	CCCCCTGAGGCAATGAGCC	SM
chr3:127911319-127911844-5	AATACATGATGAAGGAGGA	SM
chr3:127911319-127911844-6	GCTAGTAAGAGGGCAGACA	SM
chr3:127911319-127911844-7	TGTTTTTCATTTAAGAGCC	SM
chr3:129229111-129229658-0	CCTCTACCCTAGAGGCAAG	SM
chr3:129229111-129229658-1	TCCTGTTGCTGATCTCCCA	SM
chr3:129229111-129229658-2	GTGTAATAAGTCCTTGTAC	SM
chr3:129229111-129229658-3	ACTAAGCTATGCAGTAAAG	SM
chr3:129229111-129229658-4	GGAAGATAACCTATAAACA	SM
chr3:129229111-129229658-5	GATGGAGTGGCTTTGCATA	SM
chr3:129229111-129229658-6	TTCTGTTTGCTTCGGGTCT	SM
chr3:129229111-129229658-7	CACTGAGTTTGACGTGGTT	SM
chr3:130395835-130396373-0	TCTTGTAAGGGACTCGTGT	SM
chr3:130395835-130396373-1	ACTAAAGATCTGAATTGTC	SM
chr3:130395835-130396373-2	GGTGCGTAGTGGAGATGAG	SM
chr3:130395835-130396373-3	AAACAATGATGCATCTCAC	SM
chr3:130395835-130396373-4	CTTCTGTAAATTTGAGGCT	SM
chr3:130395835-130396373-5	GTTGAGAGGACAGCATGTA	SM
chr3:130395835-130396373-6	TAGAGTTCTTACGTTTCTA	SM
chr3:130395835-130396373-7	CCCATTTGCGGTGCTCAAG	SM
chr3:134427309-134427902-0	CAAGAAAGAGGTGACAAAT	SM
chr3:134427309-134427902-1	AGACAGCGGGAGGTCTGGC	SM
chr3:134427309-134427902-2	ACGGAGTCACGCCTGTGAG	SM
chr3:134427309-134427902-3	CCAACGTCACAGACGTGTC	SM
chr3:134427309-134427902-4	GTAGGAGTCTCAACATTCC	SM
chr3:134427309-134427902-5	AGTGGCCTCAAAGGGTTGC	SM
chr3:134427309-134427902-6	AATTCTCGTGGGATTTCAG	SM
chr3:134427309-134427902-7	TTCTAGCATGTCGATATTC	SM
chr3:136751531-136752127-0	CACCCCGCCAACAAGAAGC	SM
chr3:136751531-136752127-1	CCGCCGCTAAAACACCGCA	SM
chr3:136751531-136752127-2	CGCTGGGCGCGGGCGACTC	SM
chr3:136751531-136752127-3	GAGCGCGCCACAAAGGCTT	SM
chr3:136751531-136752127-4	GTCGCCGTAGTGCCCGGGC	SM
chr3:136751531-136752127-5	CCGCGCCCACAGACGTCTC	SM
chr3:136751531-136752127-6	GGCACTCGGACGGCCCACG	SM
chr3:136751531-136752127-7	CTCGCCGCTCGCGCTCTCT	SM
chr3:139418070-139418570-0	CATGCTTAGTAATTCTATA	SM
chr3:139418070-139418570-1	AGCAAACCGTGTCTCTCTC	SM
chr3:139418070-139418570-2	AAGGCCTGCTGAACCACTC	SM
chr3:139418070-139418570-3	TGTGGCTTTACAATCACAG	SM
chr3:139418070-139418570-4	GCCAGGCTTGTGTCCAGGT	SM
chr3:139418070-139418570-5	GGTTGGTGAATCCCCCCAG	SM
chr3:139418070-139418570-6	TCTGGGGTCAGAGACTAGA	SM
chr3:139418070-139418570-7	GAGCTGGCCATCAAGCCAC	SM
chr3:140116911-140117430-0	TCAGTGTACTATTGGCTTT	SM
chr3:140116911-140117430-1	CTGCTGTTCCGGGCTGGGA	SM
chr3:140116911-140117430-2	GAGTGCACTGTGGCGTTTC	SM
chr3:140116911-140117430-3	TCAGGGCAGTTAGCATTCC	SM
chr3:140116911-140117430-4	GCCGTGGTTGCCTCTCTGC	SM
chr3:140116911-140117430-5	GTCCTCAGTGCATGTAACC	SM
chr3:140116911-140117430-6	AGGGCTTGATCCAGCACAT	SM
chr3:140116911-140117430-7	CCACAGAACTTCCCGAAGC	SM
chr3:143139777-143140277-0	GCAAGTTTTAGAGAGGCAT	SM
chr3:143139777-143140277-1	GTGGTCCACGTCCAAGTTC	SM
chr3:143139777-143140277-2	TAAAGGGTGTGTCCTTCCT	SM
chr3:143139777-143140277-3	GGTCAGGAGCCTCCGGGAA	SM
chr3:143139777-143140277-4	AATGGCCCCACCCCAAGAC	SM
chr3:143139777-143140277-5	GATACTGAAGGCATCTTAC	SM
chr3:143139777-143140277-6	ATTTAAGTTACTGGTAATT	SM
chr3:143139777-143140277-7	AAATAATTCACGAGGTCAG	SM
chr3:149752265-149752858-0	ACAGAACACCGCCCCCACG	SM
chr3:149752265-149752858-1	ACGATTTCACCCGGCAGCG	SM
chr3:149752265-149752858-2	GCGCCCGTGTCCCGGCGCC	SM
chr3:149752265-149752858-3	GCGTCGCAGCGTCCGGAGC	SM
chr3:149752265-149752858-4	GAGCTTTGGGTTCCGGCCT	SM
chr3:149752265-149752858-5	GCAAGGTGCTAGGCTCTAT	SM
chr3:149752265-149752858-6	CCTCGTGGAGCATACATTA	SM
chr3:149752265-149752858-7	GTTAAGCACTAACCGTGTC	SM
chr3:167734932-167735934-0	ATCGGAAGACTACACTTCC	SM
chr3:167734932-167735934-1	GCAGGCCATGCGGGGGATC	SM
chr3:167734932-167735934-2	CGCAGGCGCCTCACCCATT	SM
chr3:167734932-167735934-3	TCGGGCTGAGTATGCCGTG	SM
chr3:167734932-167735934-4	ACCGGGCATCCGGACACAC	SM
chr3:167734932-167735934-5	ACGGGAGTGGAAGTGGCAG	SM
chr3:167734932-167735934-6	AAATTCGCCAACTAGAGGA	SM
chr3:167734932-167735934-7	CCGAGCACAAGCTCCAGCA	SM
chr3:170222894-170223571-0	GGGGCGCCCCCAGGTATGG	SM
chr3:170222894-170223571-1	AGAGTAGGTGCACCTGGTG	SM
chr3:170222894-170223571-2	CTTAAGTCTGGGTGTATTT	SM
chr3:170222894-170223571-3	CTGGTTCTCTGAGATATAC	SM
chr3:170222894-170223571-4	TCCCCGTTGTGTTCACGTA	SM
chr3:170222894-170223571-5	GCCAGTATATTAGACATAG	SM
chr3:170222894-170223571-6	CGTTTTCAGGGACGTGCAG	SM
chr3:170222894-170223571-7	TTTCAACGACTACCCGATA	SM
chr3:170492754-170493301-0	GATGCCTGGGAGATAATTA	SM
chr3:170492754-170493301-1	AGCTCTATTAGCAGCCTGT	SM
chr3:170492754-170493301-2	GCTAATAGGTTCCCACAAA	SM
chr3:170492754-170493301-3	TTGCTATGGACCATTTTCC	SM
chr3:170492754-170493301-4	TCCTGGGAGCTATTTGTGC	SM
chr3:170492754-170493301-5	ACGCGTCCAGCAATGTTCA	SM
chr3:170492754-170493301-6	GCCAGAGTTACTTGATATA	SM
chr3:170492754-170493301-7	GTAAGTGAGTAAACCATTC	SM
chr3:172243946-172244504-0	TTCTGTTGGGTCATAGAGC	SM
chr3:172243946-172244504-1	TTTCTTAACAGCACTTACT	SM
chr3:172243946-172244504-2	TTTATATTCTTAGGCTGTG	SM
chr3:172243946-172244504-3	TAGCACATAGTATGTGTCA	SM
chr3:172243946-172244504-4	TAATAGTTGAATTGAATAC	SM
chr3:172243946-172244504-5	CAATTTCCTACACCACAAA	SM
chr3:172243946-172244504-6	TAGTCGTCTACCAAGAATG	SM
chr3:172243946-172244504-7	TTTCCTTAGTTGCCAATTA	SM
chr3:174127247-174127747-0	CTCCTTTCAACCTTTACTA	SM
chr3:174127247-174127747-1	ACCATGTGATCCAAGGGTG	SM
chr3:174127247-174127747-2	CTTGATTCTATGTTATCCT	SM
chr3:174127247-174127747-3	TCTTCCCATATTCCTGCCA	SM
chr3:174127247-174127747-4	CCCCATGCATCCTGCTGTA	SM
chr3:174127247-174127747-5	CTCCTGTCAAGGTTCAGTT	SM
chr3:174127247-174127747-6	CGTAGCAGGTACTTAATAG	SM
chr3:174127247-174127747-7	AACTTTATCCTTCATGTAT	SM
chr3:176905182-176905682-0	AGACATTTTTATAAGACAC	SM
chr3:176905182-176905682-1	GTCCTAGGCAGGGCATGAG	SM
chr3:176905182-176905682-2	ATGCTTCAGGCTTTTATGA	SM
chr3:176905182-176905682-3	GAATTAATGAATGGAACAC	SM
chr3:176905182-176905682-4	GTTATTTTGCAGTCAAGGA	SM
chr3:176905182-176905682-5	GACCTGCTCTCCTGATTTA	SM
chr3:176905182-176905682-6	AGGCCAATTCTTCTTTATT	SM
chr3:176905182-176905682-7	AACAGAGCTTAATTAAGTT	SM
chr3:177110803-177111311-0	AGAAGCCGGAAATTGTCTA	SM
chr3:177110803-177111311-1	GAAGAGGAAAATATCTTTC	SM
chr3:177110803-177111311-2	CCTTGATCTCACGTCAAGC	SM
chr3:177110803-177111311-3	AAATTCACAAAACCTAAGT	SM
chr3:177110803-177111311-4	CAGGACAGGACAGGCTAGC	SM
chr3:177110803-177111311-5	GGAGCTATTGTCTTTGCAC	SM
chr3:177110803-177111311-6	TATTCAGGTAGGTATGCAA	SM
chr3:177110803-177111311-7	CTGAGAAACCACTATGATT	SM
chr3:177721904-177722404-0	CTACGTAGACACTTCTTAG	SM
chr3:177721904-177722404-1	ATTCCTAGTACTTCAGCCT	SM
chr3:177721904-177722404-2	ACTACTCAATTCTTGTTAT	SM
chr3:177721904-177722404-3	AGAAGGTACATAAATAAAT	SM
chr3:177721904-177722404-4	ACTCTTGATCTAATCTATA	SM
chr3:177721904-177722404-5	TTTATGAGATTGTCTACTC	SM
chr3:177721904-177722404-6	ACTGGCTCTGGGTAAGTTC	SM
chr3:177721904-177722404-7	CAAATCTTTTTGGGTAATT	SM
chr3:178435514-178436014-0	TGCATCCAAAAAGTACATG	SM
chr3:178435514-178436014-1	TGTAATGATGGATAGTTGT	SM
chr3:178435514-178436014-2	TTCTCACTGGTCCCTAGAA	SM
chr3:178435514-178436014-3	GTCAGCACTATGGCTCAGA	SM
chr3:178435514-178436014-4	ACAGTCTCCAACACCACTG	SM
chr3:178435514-178436014-5	CTGAGGCATCGCCGCTGCA	SM
chr3:178435514-178436014-6	TCAGAGCAACTCTAGACAG	SM
chr3:178435514-178436014-7	AGAGAGATTGATTATTATA	SM
chr3:178751603-178752103-0	ACATGCTGGCAGTTCACAA	SM
chr3:178751603-178752103-1	CTGCACACATGTTTTATTA	SM
chr3:178751603-178752103-2	TGAGACTGGATGGCTCATG	SM
chr3:178751603-178752103-3	TTTTTTGAGATCCTAATAT	SM
chr3:178751603-178752103-4	AATTAGAATAACTTCCTTT	SM
chr3:178751603-178752103-5	CCTGCCCAAGGAAGTTAAC	SM
chr3:178751603-178752103-6	CAAATACAGAAGCAAACTC	SM
chr3:178751603-178752103-7	AAAGCCAACAGTATATGTG	SM
chr3:179148527-179149527-0	AGCGCGGACTGGCCGGTAG	SM
chr3:179148527-179149527-1	GCGATCGCCGCACCCTCTC	SM
chr3:179148527-179149527-2	GGCCGCGGTGGCTCTGTCT	SM
chr3:179148527-179149527-3	GGCGGCCCTGCGTTTGCCT	SM
chr3:179148527-179149527-4	TTCCTTTCGAGGTTGTTTT	SM
chr3:179148527-179149527-5	TTAAGTGGCTCGGAAAGGT	SM
chr3:179148527-179149527-6	TTTTTGACCTCGGCTCGAG	SM
chr3:179148527-179149527-7	ATAATTGAGACTGTTTACA	SM
chr3:179826011-179826511-0	AGCAATGTGCCAGCAGGGT	SM
chr3:179826011-179826511-1	GCTGGAAATAAACAATATA	SM
chr3:179826011-179826511-2	CAAGAGCCATTTCTAACAG	SM
chr3:179826011-179826511-3	AGATAGTGTTCTGTTATTT	SM
chr3:179826011-179826511-4	CAAAGTATGTTGTCTAAAT	SM
chr3:179826011-179826511-5	ACGAATGTCTTTGCAGAAC	SM
chr3:179826011-179826511-6	GTGGTATTTGCCTTCACAA	SM
chr3:179826011-179826511-7	CTGAAGCTTTCTGTGCTTC	SM
chr3:183099199-183099699-0	GTCCTCCCCACACCGACCC	SM
chr3:183099199-183099699-1	CACCTCCCACCGCTCACGC	SM
chr3:183099199-183099699-2	CCACCCACCTCGGCGGCAG	SM
chr3:183099199-183099699-3	CAGAGGCCGCCGCCATGTC	SM
chr3:183099199-183099699-4	GGCCACTCCGTGACTCCCC	SM
chr3:183099199-183099699-5	GTTCCTCCACTACGAAGCC	SM
chr3:183099199-183099699-6	GGCTGATCCAAGAATGTGA	SM
chr3:183099199-183099699-7	TAGCGACGATTGGGCAGTC	SM
chr3:184738223-184738921-0	CGGCTGGGTTTTGCTTAAG	SM
chr3:184738223-184738921-1	AGCCCGGGTGGAACAATGA	SM
chr3:184738223-184738921-2	GCTACCTGTCTGCGGGCTT	SM
chr3:184738223-184738921-3	GGCCTTAGGATCCTTACCG	SM
chr3:184738223-184738921-4	TTTTTTTAGCCGGAAGCAA	SM
chr3:184738223-184738921-5	ATCTCTCATAATCCCTGCC	SM
chr3:184738223-184738921-6	GTAAGGGCTGATGTCCCCA	SM
chr3:184738223-184738921-7	CTCGGGCTCCAAAAGGCAT	SM
chr3:185658439-185658988-0	ACATGCGACACAGGCTCTC	SM
chr3:185658439-185658988-1	CTGTCGTGTCTACACGCCT	SM
chr3:185658439-185658988-2	ACTTCTCCCACTCAGACCA	SM
chr3:185658439-185658988-3	CTAAGCTGAGTCATGCCTG	SM
chr3:185658439-185658988-4	ACTGGCACTTGCACCCATA	SM
chr3:185658439-185658988-5	GTGCCTTCCGTTTTCTGGA	SM
chr3:185658439-185658988-6	AACAAGCAAATGTGTTCCT	SM
chr3:185658439-185658988-7	CAGAGAATTCTAGAAGGAA	SM
chr3:185937805-185938384-0	TAGTTCTGCTCGCCGCTGT	SM
chr3:185937805-185938384-1	TCCTTAAGGAGGCTCCGCC	SM
chr3:185937805-185938384-2	CTCAGAGCCGAAATGCTCC	SM
chr3:185937805-185938384-3	CCTCCGCACGGGCTCTAAC	SM
chr3:185937805-185938384-4	AACTCTACCGGATGTGACG	SM
chr3:185937805-185938384-5	GCTGCAGCGCGTCCCGCAC	SM
chr3:185937805-185938384-6	CTATGAGGCGGGAAAGCTA	SM
chr3:185937805-185938384-7	GGAACCTGCCGAGTGTGCA	SM
chr3:187014428-187014928-0	CCAGCACTGGGGTGAGGTG	SM
chr3:187014428-187014928-1	GCAGCTCTGTTCCTTCTTT	SM
chr3:187014428-187014928-2	AAGTCCACATTCTGTGCTT	SM
chr3:187014428-187014928-3	TGGTCAGCATGCAGGAGTT	SM
chr3:187014428-187014928-4	TGCTTATGGGTTGTGGGGA	SM
chr3:187014428-187014928-5	ATCTGGCCTCTCCCATTTG	SM
chr3:187014428-187014928-6	GGATCTCATTTATTGTGTA	SM
chr3:187014428-187014928-7	GAGCACATAATTCCCCCTT	SM
chr3:187840823-187841363-0	GAGATATATTCCACCAGCC	SM
chr3:187840823-187841363-1	GCATAGGAAGAAGACTGCC	SM
chr3:187840823-187841363-2	AACTAATTTCCTCTCCTCT	SM
chr3:187840823-187841363-3	CTAGGTTTCTTGCTCTATT	SM
chr3:187840823-187841363-4	AGTCTAAGGATCCTCAGCT	SM
chr3:187840823-187841363-5	CACTTGCTATTTGAGATTA	SM
chr3:187840823-187841363-6	GGCAGACTTCCAGAGTAGC	SM
chr3:187840823-187841363-7	AATAATCATCCTATCTGTG	SM
chr3:188421041-188421545-0	GACCATACAGGTAAAAAGT	SM
chr3:188421041-188421545-1	AATTGTGTTCTTTAGACTG	SM
chr3:188421041-188421545-2	TAGCATGTAACTATTAACC	SM
chr3:188421041-188421545-3	TGATGATTCATCAGTGCAG	SM
chr3:188421041-188421545-4	CAATAGCTTGGGTAGAAAG	SM
chr3:188421041-188421545-5	TTCAAAAAAGAAGAATCAT	SM
chr3:188421041-188421545-6	CTGTGTTTAATCAAGGCAG	SM
chr3:188421041-188421545-7	TTGCCTAACCTAGTTGGCC	SM
chr3:189298328-189298853-0	TTAGGTAACAGTCTTGCAC	SM
chr3:189298328-189298853-1	TCCTGTCTCTATTTTTCAG	SM
chr3:189298328-189298853-2	CAAGGTCACACAGTAATGC	SM
chr3:189298328-189298853-3	CTGACCTCTAAGACTTCTT	SM
chr3:189298328-189298853-4	GTTGTCTGAGTTTCACCTG	SM
chr3:189298328-189298853-5	TTGCTCAACAGTTTGAATG	SM
chr3:189298328-189298853-6	GTGTGTGTGGAAAACCTAG	SM
chr3:189298328-189298853-7	AAATATCATAAACTTCTTC	SM
chr3:189490325-189490825-0	CCAACTCTGATCTTCAGTA	SM
chr3:189490325-189490825-1	AGGGAAAATCTTAGGAAGG	SM
chr3:189490325-189490825-2	ACTTGCATGACTCATTAAG	SM
chr3:189490325-189490825-3	AAGCAAAATCTGTCAAGGC	SM
chr3:189490325-189490825-4	GTATTGGCTCCCCAAAGGT	SM
chr3:189490325-189490825-5	AAGAGTGAACTCGCCCAGA	SM
chr3:189490325-189490825-6	ACTTCCTTATTTAACTACA	SM
chr3:189490325-189490825-7	TAGAGCAGTTTTTTCAAAA	SM
chr3:193593167-193593667-0	AGTCCATGCGCCATTGGGA	SM
chr3:193593167-193593667-1	TCATTCCTGGACCGGGAGC	SM
chr3:193593167-193593667-2	TGCGTGACCTCCCCGCCGG	SM
chr3:193593167-193593667-3	CGGGATGTGGCGACTACGT	SM
chr3:193593167-193593667-4	GTTAATTCTGGGGCCTCTT	SM
chr3:193593167-193593667-5	GGCCGACGGCAGTTGGAGA	SM
chr3:193593167-193593667-6	GGCTGGGCTTACGTTCGGA	SM
chr3:193593167-193593667-7	CTACCCAACCCGAAAATTC	SM
chr3:193983828-193984328-0	TTAGGAGCACATGATAATA	SM
chr3:193983828-193984328-1	CAGCCTTCATTATCCAGGT	SM
chr3:193983828-193984328-2	AAAGAGACATTCAAAGAGA	SM
chr3:193983828-193984328-3	AAGAAGGAGGCAGCTATTG	SM
chr3:193983828-193984328-4	GAAGCTGGAACCAACAGAA	SM
chr3:193983828-193984328-5	CCAAGTTTATAGTAATTTG	SM
chr3:193983828-193984328-6	CTAATATCCCCTAGTCACG	SM
chr3:193983828-193984328-7	GGGGTCCCTGATACACTGT	SM
chr3:194089490-194089990-0	CAACCCCAACTTAACCACC	SM
chr3:194089490-194089990-1	GTTCTGCTCGGGGCTGAAC	SM
chr3:194089490-194089990-2	GGAGCCCTCGTTAAGCCCA	SM
chr3:194089490-194089990-3	TGCAGCTCATTTGCTGCGG	SM
chr3:194089490-194089990-4	GCGGGGGAAGCCACGCTAC	SM
chr3:194089490-194089990-5	TGAGTCACGCTGGATCCAG	SM
chr3:194089490-194089990-6	AACTTGCTGGAGTGCAACA	SM
chr3:194089490-194089990-7	TGGGCTGCTCCGCTGCTTC	SM
chr3:194573711-194574211-0	GCTGGTGTCCCACGAGGAG	SM
chr3:194573711-194574211-1	AGTCCAAGTAGGGATTCCT	SM
chr3:194573711-194574211-2	CCAGGATTAGCAAGAGGGA	SM
chr3:194573711-194574211-3	GGCTGCTAGGAGCAGCTGG	SM
chr3:194573711-194574211-4	AGGGTACAAGCTAAGGATG	SM
chr3:194573711-194574211-5	GTGACTGACAGTGACACCA	SM
chr3:194573711-194574211-6	TGAGGCAGTGAGCGGTCAC	SM
chr3:194573711-194574211-7	ACCCGATAACAGTTCTGTG	SM
chr3:196632185-196632866-0	CCCTGTTTCCGCCTCACCA	SM
chr3:196632185-196632866-1	CCCAACATACCTCGCACCA	SM
chr3:196632185-196632866-2	CTCTAGCCAATCACCTTCC	SM
chr3:196632185-196632866-3	GCTCAGGGCGGCCGAGGCA	SM
chr3:196632185-196632866-4	CTTGATAGCAAACCACACT	SM
chr3:196632185-196632866-5	GCCTTTCCTTCCGGTCGCT	SM
chr3:196632185-196632866-6	TCGCTGTTAGCGCTTAGGA	SM
chr3:196632185-196632866-7	GTGCCTTTTCACGTGGGGG	SM
chr3:197394713-197395231-0	CAGCACTGACGTGTCTGAA	SM
chr3:197394713-197395231-1	CCGCACGCACCTCCTGAGC	SM
chr3:197394713-197395231-2	GAGCTGGAGCACCCGTCAT	SM
chr3:197394713-197395231-3	GACAGGCCCTCGCAGTCCT	SM
chr3:197394713-197395231-4	AGAGAGTGCTCTCCTTGGC	SM
chr3:197394713-197395231-5	TGGCAGGGCCGCATGAAAT	SM
chr3:197394713-197395231-6	AGCCTCCGATTAGGTTCCC	SM
chr3:197394713-197395231-7	GTGCAGGCCAGATAGCATC	SM
chr3:20787062-20787562-0	GATTAAAAGGCTTTATTCA	SM
chr3:20787062-20787562-1	TTCTAGTTCTTATCTATCT	SM
chr3:20787062-20787562-2	ATCTTGGCCTAACCGTCTT	SM
chr3:20787062-20787562-3	GCTCTCATTTAGCTGCTAT	SM
chr3:20787062-20787562-4	TATGTTACACTAAGCATTA	SM
chr3:20787062-20787562-5	GAGTCTATTCAGCCCTTTA	SM
chr3:20787062-20787562-6	AGTTCTCCGAGTGATGCTG	SM
chr3:20787062-20787562-7	CTCATGTAGCTTACAATGC	SM
chr3:24524285-24524785-0	ATATTATGGGGCTATTTTT	SM
chr3:24524285-24524785-1	TGTTAACAATCTCTGACTT	SM
chr3:24524285-24524785-2	ATAGAACACCTCAGAAAGT	SM
chr3:24524285-24524785-3	CATCCTTTATTGGGGCTCA	SM
chr3:24524285-24524785-4	CTAGGTTTACCCTCCAAAG	SM
chr3:24524285-24524785-5	GTGAGGAGCGGGAGGATTG	SM
chr3:24524285-24524785-6	ACAAGTACTTCTCTTTGAG	SM
chr3:24524285-24524785-7	CAGGCAGAATGAAACATGA	SM
chr3:28459369-28459869-0	TGGTAAATCTCAAGAACCA	SM
chr3:28459369-28459869-1	AAAATATCTTCTGTGTGGT	SM
chr3:28459369-28459869-2	GTTTATTGTGTTTACTCTA	SM
chr3:28459369-28459869-3	AGCCAGGAAAATCTTGGGC	SM
chr3:28459369-28459869-4	TTAAATATGTTTCTTCTTT	SM
chr3:28459369-28459869-5	GTCTATCACACTGTATGAC	SM
chr3:28459369-28459869-6	AAAGGATGTCACTCCAGAT	SM
chr3:28459369-28459869-7	AAACCTAAAATGTCAGATT	SM
chr3:32045204-32045853-0	TTGCTTGTAGCTTCTACTG	SM
chr3:32045204-32045853-1	ATTTTAACAGCAGCTGTTA	SM
chr3:32045204-32045853-2	GGCTGGGAGAGGGCATAAA	SM
chr3:32045204-32045853-3	TAAGCTTGGCTTTCCACCT	SM
chr3:32045204-32045853-4	AAAGGGGTTCCAAACTGAC	SM
chr3:32045204-32045853-5	AGAAGTAAGCTGTGGGGGA	SM
chr3:32045204-32045853-6	CCCTTCTCTCTCATCCAAC	SM
chr3:32045204-32045853-7	ATTAAACAAAAAGCTAGGA	SM
chr3:32110225-32110770-0	GATCTGGTTCTTACCTCAG	SM
chr3:32110225-32110770-1	CAGGAATGTCAAGTTGCTT	SM
chr3:32110225-32110770-2	CTTAAGCAATGTTTATACT	SM
chr3:32110225-32110770-3	TCAGAATATTGAATCTAGC	SM
chr3:32110225-32110770-4	CTTCAGCCAGGAAGGTCCT	SM
chr3:32110225-32110770-5	ATGCCCTTGTCCTGTCCTT	SM
chr3:32110225-32110770-6	CTCTACATAGATCAGAGAG	SM
chr3:32110225-32110770-7	TCATGCATCCAGCTGAGCC	SM
chr3:33277347-33278070-0	CCAGGACAACGGGCGTCGC	SM
chr3:33277347-33278070-1	CGCCGGCGCCGTGTGACTT	SM
chr3:33277347-33278070-2	GGGCTCGCTCGCGGCTCTT	SM
chr3:33277347-33278070-3	AGGGTCGGGCAGGCGGCGC	SM
chr3:33277347-33278070-4	GCCCGGGGAGGGGTAACCT	SM
chr3:33277347-33278070-5	GACGACGTGACGCTGTTTG	SM
chr3:33277347-33278070-6	GTTTTGTTTCTATGCAGTT	SM
chr3:33277347-33278070-7	TTCTAAAAAATAGAGGGCA	SM
chr3:36697518-36698095-0	TTTTGAGAGACTAAACGTA	SM
chr3:36697518-36698095-1	ATATAGTTCCAATCCCTCA	SM
chr3:36697518-36698095-2	GGCATTGCTGCACCTAACT	SM
chr3:36697518-36698095-3	GGTGACAAGGATAGATTCT	SM
chr3:36697518-36698095-4	GGCGTAAAAGGAACATGAT	SM
chr3:36697518-36698095-5	GGTTCCTTGATGATGTGCC	SM
chr3:36697518-36698095-6	AAAGGGTATACCCTAAAAG	SM
chr3:36697518-36698095-7	GCCAATATTTATCCAGTCC	SM
chr3:36957852-36958352-0	CCTGAAGCTATCCTACACC	SM
chr3:36957852-36958352-1	TCATGAATTGTTATTTTTG	SM
chr3:36957852-36958352-2	TCTATCTGGCAAACTCCAA	SM
chr3:36957852-36958352-3	CACCTCCCATGTGTAAACC	SM
chr3:36957852-36958352-4	AGCCTCCCCATTTTCACCA	SM
chr3:36957852-36958352-5	TATTCATGCCTCTATTACA	SM
chr3:36957852-36958352-6	TCTGTCATCTGTCACTAGA	SM
chr3:36957852-36958352-7	GGCACTTTACTGACACAAT	SM
chr3:42780760-42781260-0	ATTCAGTGTTGTTCTGGTC	SM
chr3:42780760-42781260-1	TGAAACTGAGCAGCAGTTC	SM
chr3:42780760-42781260-2	CTCCAAAAATCTGTCTGTG	SM
chr3:42780760-42781260-3	ACTCTTACCACCAGATGTC	SM
chr3:42780760-42781260-4	TCTAGGGACAGTAGGATCC	SM
chr3:42780760-42781260-5	CAAACCTTTTAATTCTAAT	SM
chr3:42780760-42781260-6	CATCATGCCCTCAGACAAC	SM
chr3:42780760-42781260-7	ACATTAAGCCATGGACTCT	SM
chr3:42814786-42815302-0	TTCAAAGGCTTCTTGGGAC	SM
chr3:42814786-42815302-1	ACTAGGATGTAAATAAATT	SM
chr3:42814786-42815302-2	GATTGTAGCTGTGTCACAG	SM
chr3:42814786-42815302-3	CCATGTTAATTAAAGAACC	SM
chr3:42814786-42815302-4	ACCTGGACAATGTTCTATT	SM
chr3:42814786-42815302-5	AGGTGCCGCCTGAAGACGT	SM
chr3:42814786-42815302-6	GGATGTTGACAAGAGCAGA	SM
chr3:42814786-42815302-7	TGGTCTTAAGGATGTAGAG	SM
chr3:42880795-42881295-0	GGGAAGTCAGCCCACGGGA	SM
chr3:42880795-42881295-1	CTCAAGCCAACACCGGGAG	SM
chr3:42880795-42881295-2	GGGGCGGGGTTACGATGGT	SM
chr3:42880795-42881295-3	CGGGCGCTCGGGAAAGGGG	SM
chr3:42880795-42881295-4	CCTCAGCGAGGGAGTCTCC	SM
chr3:42880795-42881295-5	ACCTCTGGCGGTCGCTCTG	SM
chr3:42880795-42881295-6	GCGGTGAGTGTCAGTTCGG	SM
chr3:42880795-42881295-7	ACGGGAGGACGTGCTGATG	SM
chr3:45054447-45055020-0	GAAGTTTCTATCTCCTCTC	SM
chr3:45054447-45055020-1	AGCACTTTACCTGGTAACT	SM
chr3:45054447-45055020-2	ACATTAAAATTCTTCACGC	SM
chr3:45054447-45055020-3	TCAGCCATTGCTCAACTCT	SM
chr3:45054447-45055020-4	AACATCAATGTCCCTGACT	SM
chr3:45054447-45055020-5	TTTTTAACACCAAAGACAA	SM
chr3:45054447-45055020-6	AAGGCTTTATTATCTCAAA	SM
chr3:45054447-45055020-7	AACTTCACACTGGATATAT	SM
chr3:45130315-45130815-0	GCCACAATAAAACAATTCT	SM
chr3:45130315-45130815-1	TAGCTATGTGAAACTTTCT	SM
chr3:45130315-45130815-2	GCCATCCTTCTGGACATAC	SM
chr3:45130315-45130815-3	CTGTAAGGTCCTGGGCATA	SM
chr3:45130315-45130815-4	CAGATGGTTCAGTCTCTGC	SM
chr3:45130315-45130815-5	TGCACAACTCTGAAAATTG	SM
chr3:45130315-45130815-6	GTTGGTCCTTCCTCATGAT	SM
chr3:45130315-45130815-7	TGCTTACAGGTGTTGTCCC	SM
chr3:4821357-4821857-0	ATGGAAAAGCCCTCAGATG	SM
chr3:4821357-4821857-1	GCTGCCCTGAGAGCAGCTC	SM
chr3:4821357-4821857-2	TTGGAAACCCAGGCTGACT	SM
chr3:4821357-4821857-3	TGCCTAGTCCCATGTCCCA	SM
chr3:4821357-4821857-4	GCATTGGTGGCTGCTCAGC	SM
chr3:4821357-4821857-5	TTCCTAATTCCTGCTGGAA	SM
chr3:4821357-4821857-6	GTAGATAGAAACAGTGTGT	SM
chr3:4821357-4821857-7	TGTTTCTTGTCATCTCTGG	SM
chr3:49469838-49470420-0	GACTGTCCCTTGATTAGTC	SM
chr3:49469838-49470420-1	GGACCGACCGCCGGGGTGT	SM
chr3:49469838-49470420-2	GACTTTTAGGGCGGGGGAG	SM
chr3:49469838-49470420-3	CGGGGCTTGCGCGCGGGTG	SM
chr3:49469838-49470420-4	CGCGGAGCTGGCCGCTGGA	SM
chr3:49469838-49470420-5	CGCGTGTCAGGCGGTTGCT	SM
chr3:49469838-49470420-6	TCGCGCGAAGGCTGCGGCG	SM
chr3:49469838-49470420-7	CAGCTTCGCGCCGAATCCC	SM
chr3:4994860-4995360-0	GCAAGGTGACGCTAGCTCT	SM
chr3:4994860-4995360-1	CTGGGGCTCACGTGGCTGT	SM
chr3:4994860-4995360-2	GTGTGAGGGGTGTTTCTTA	SM
chr3:4994860-4995360-3	AGCATGTTCCAAGCCACCG	SM
chr3:4994860-4995360-4	GGCCTGTTGCAATGAGTCA	SM
chr3:4994860-4995360-5	TTCACTGGGGAAAAACGTG	SM
chr3:4994860-4995360-6	TTTGGGATTCGGCTGCCTA	SM
chr3:4994860-4995360-7	CAAGGGTCCCTAGGAAGCA	SM
chr3:51499067-51499763-0	TGAAAACTACTATAACCCC	SM
chr3:51499067-51499763-1	GAGGTTTGACTCCAGGCTG	SM
chr3:51499067-51499763-2	CCGTCGCACGGTCCAAGAG	SM
chr3:51499067-51499763-3	CGGAGACACAGTCCGGGAA	SM
chr3:51499067-51499763-4	TGAAATGCGCCCCTCCTCC	SM
chr3:51499067-51499763-5	CTCCGGGCGGAAGAGTTAC	SM
chr3:51499067-51499763-6	GGAAGCTTCTCGTGGGGAG	SM
chr3:51499067-51499763-7	AGCCTCCCGGCAGACCGGC	SM
chr3:59125017-59125517-0	AGACTGTGCTAAAATCAGA	SM
chr3:59125017-59125517-1	CCTTAAGTTCCTAACATGC	SM
chr3:59125017-59125517-2	TGGCCACTTAGTGGGGTAA	SM
chr3:59125017-59125517-3	AAATATCTATGCTTGTTTG	SM
chr3:59125017-59125517-4	TACAATAATTAGAGTTCAG	SM
chr3:59125017-59125517-5	GATTTTACAGATCATGCTG	SM
chr3:59125017-59125517-6	CATAGTGCAGTCTGCGTAA	SM
chr3:59125017-59125517-7	ACTATACACAGGAAACATG	SM
chr3:64225146-64225759-0	CTAGATCAGCCTGAGTGCT	SM
chr3:64225146-64225759-1	TCCGGAGGACCCCCAGTTT	SM
chr3:64225146-64225759-2	AGCGTCACCAGCTGATCCT	SM
chr3:64225146-64225759-3	GACCCGGGGTGACTAGTCA	SM
chr3:64225146-64225759-4	TAACTCTCGGTGGCGCTGC	SM
chr3:64225146-64225759-5	GCAAGTCAGTCACGGCATC	SM
chr3:64225146-64225759-6	AATCAATAATCCCCAAGCC	SM
chr3:64225146-64225759-7	GCTACGTAACCTCCAAATG	SM
chr3:64595350-64595850-0	GCTGTGTCAAGGCCAGATC	SM
chr3:64595350-64595850-1	AGCAAGTTCGTGTACTCTC	SM
chr3:64595350-64595850-2	AGGACAGAACTTTGCGAGG	SM
chr3:64595350-64595850-3	GAATGACATAACTGTCAAT	SM
chr3:64595350-64595850-4	ATGACTGCCTATGACTACT	SM
chr3:64595350-64595850-5	AGGATGTGGACTAACATGC	SM
chr3:64595350-64595850-6	TTTTTCCCCCCCTTGGCAC	SM
chr3:64595350-64595850-7	AAGTGTTATTTCTCGTGTT	SM
chr3:66763120-66763780-0	TGAGGTTTGCAATCTTTTT	SM
chr3:66763120-66763780-1	CTCTAGGTGAGCTATAGAA	SM
chr3:66763120-66763780-2	TAAAAAAAAGTCTCATTGT	SM
chr3:66763120-66763780-3	CTCATACTTGTCTTTCAGC	SM
chr3:66763120-66763780-4	TAGGGAGGATTTTGTGACC	SM
chr3:66763120-66763780-5	GCCAGTCCTCTTCTGATTC	SM
chr3:66763120-66763780-6	GATTTCATCACAGTGCCTC	SM
chr3:66763120-66763780-7	AAAATGTATTCCAAGTATT	SM
chr3:69647737-69648268-0	CCACTTCAAATTGAAATTC	SM
chr3:69647737-69648268-1	GACACTGCATTACTCTAAA	SM
chr3:69647737-69648268-2	TTTTGAGTAGTCTGAAAAC	SM
chr3:69647737-69648268-3	AACTGCATGCTTTTATTTT	SM
chr3:69647737-69648268-4	TTTTTGGTGTTGGTGGCAA	SM
chr3:69647737-69648268-5	TCAGCAGCTCCCCCTTAAG	SM
chr3:69647737-69648268-6	TAAGCACATGATAAAGTCC	SM
chr3:69647737-69648268-7	AACTTCACGTCCACATGAC	SM
chr3:70737780-70738450-0	TGCATCTCATTGTAAGATC	SM
chr3:70737780-70738450-1	CACTGCTCACATCCTGAGG	SM
chr3:70737780-70738450-2	GAGGTGGTTCACGTTGGAG	SM
chr3:70737780-70738450-3	GTTGGCATTAAAGGTCACT	SM
chr3:70737780-70738450-4	ATTAACTTACCCCTGCTCT	SM
chr3:70737780-70738450-5	AGAGTTTACTCCAGGGAGA	SM
chr3:70737780-70738450-6	AACAACTTTATTGACATGA	SM
chr3:70737780-70738450-7	TTGATACACACGAGGCAAG	SM
chr3:71133305-71133848-0	GGAATAGTCGTCTCGCTCT	SM
chr3:71133305-71133848-1	TTCAGACTTCTCCTGGACT	SM
chr3:71133305-71133848-2	TGGCCATTGTAGAGACCAA	SM
chr3:71133305-71133848-3	AGAACAACACGGAATGTTT	SM
chr3:71133305-71133848-4	CTTAATGTAGTCCTCCTCT	SM
chr3:71133305-71133848-5	GGCAACATCCTAAATACCA	SM
chr3:71133305-71133848-6	GACATTTTATACCCGAAAG	SM
chr3:71133305-71133848-7	AAAGTCTACCCCGAATATG	SM
chr3:72299245-72299787-0	TTAGCACTGGCAGTCCCTC	SM
chr3:72299245-72299787-1	GCAAGTGGGATCACAATGG	SM
chr3:72299245-72299787-2	ACATGGCCTTGGACATCTT	SM
chr3:72299245-72299787-3	GGAAACAAGGCCCACGCCC	SM
chr3:72299245-72299787-4	CTGGTCGGCATGACTAACC	SM
chr3:72299245-72299787-5	CTGAAGTGACTGGTCCACT	SM
chr3:72299245-72299787-6	GGGGCCGTGATGGGAATGA	SM
chr3:72299245-72299787-7	CACCGAGTGCTCCTCAGTG	SM
chr3:8444217-8444820-0	TCACATAGTGTAACCTTCC	SM
chr3:8444217-8444820-1	TGTTAAGGATCCAGGAGGC	SM
chr3:8444217-8444820-2	AGGCCGTTGCCAAGGAAAC	SM
chr3:8444217-8444820-3	GTGGACAGAGCGGACCAGT	SM
chr3:8444217-8444820-4	AGTATGTCATCCCAGCGCT	SM
chr3:8444217-8444820-5	GGGCTGGAATCGTTCCACG	SM
chr3:8444217-8444820-6	ATGTTACAAAGGATGACCT	SM
chr3:8444217-8444820-7	TGGGACACTTTGCTAGAGT	SM
chr3:89629084-89629672-0	TTGCTTGGTGCCAACTGAC	SM
chr3:89629084-89629672-1	AGAGAATTGGCCAGGTTAA	SM
chr3:89629084-89629672-2	AGGGTAAGACTTTGACCAA	SM
chr3:89629084-89629672-3	CAGCTGACTGTTTCCAACT	SM
chr3:89629084-89629672-4	TGTCGCTTCTCTGAATATG	SM
chr3:89629084-89629672-5	GTGTGTCGAGGCAAAGCTG	SM
chr3:89629084-89629672-6	TCACTCTCCTATATCCTTG	SM
chr3:89629084-89629672-7	TAGGCCCTGTATTCAGAAG	SM
chr3:9079735-9080370-0	CAGGTAACACGCCCCACAG	SM
chr3:9079735-9080370-1	CAGCGGCAGGTCGTTTGAA	SM
chr3:9079735-9080370-2	GACACGATGACCCACTGTC	SM
chr3:9079735-9080370-3	TCCAGCTCTGGTGATGAAG	SM
chr3:9079735-9080370-4	CTTACTGTGTAGAGCTCAT	SM
chr3:9079735-9080370-5	CAGCGGGGGAGAAGTTTGC	SM
chr3:9079735-9080370-6	GGTCAGGAATGTTTCGGGT	SM
chr3:9079735-9080370-7	TGATCATATGAGTTGGAGA	SM
chr3:94794299-94794799-0	GCTGTGGGACTTCTTCCAG	SM
chr3:94794299-94794799-1	TAACACACTGTCAGAATTA	SM
chr3:94794299-94794799-2	TAAACATGAAGTCTTTCCC	SM
chr3:94794299-94794799-3	AGAGATATGATCTAGCAGT	SM
chr3:94794299-94794799-4	TGATTCATTGGTATACTTT	SM
chr3:94794299-94794799-5	AAGACTGACAAGTTCTTCC	SM
chr3:94794299-94794799-6	GGATTTCTTCTTACTTGTT	SM
chr3:94794299-94794799-7	ACATTTCCTTCTTACTTGA	SM
chr3:97957676-97958215-0	GGTCACCGGCCTGAGTAAC	SM
chr3:97957676-97958215-1	GACTTCCGAGAGTACAGAT	SM
chr3:97957676-97958215-2	ACCGTGAATCTATGTAAAC	SM
chr3:97957676-97958215-3	GAAAGACAGTACGTATTTT	SM
chr3:97957676-97958215-4	CTCTGCTGGTGTAGTATGA	SM
chr3:97957676-97958215-5	ATAAACTACTTACAAAAAC	SM
chr3:97957676-97958215-6	GTAAGGTTACCTTTACTGT	SM
chr3:97957676-97958215-7	ATTGTTTCCCTTAGTTACT	SM
chr4:107801648-107802148-0	TCTTCCATGCAGCCACTCA	SM
chr4:107801648-107802148-1	CATTCCAGCCAGCCCAAAG	SM
chr4:107801648-107802148-2	GGCTATGAGTCAGCCATGT	SM
chr4:107801648-107802148-3	GGGCACACTTAATAGCAAG	SM
chr4:107801648-107802148-4	GAATGTAGTAGTGTGTCCC	SM
chr4:107801648-107802148-5	CAGCATGGGTCAGGGTAAG	SM
chr4:107801648-107802148-6	CTGTGTATTGGATCTCGTT	SM
chr4:107801648-107802148-7	CATACTGACTCAGTTGACT	SM
chr4:108650215-108650715-0	AATCCCCTGCGTCAGCGAG	SM
chr4:108650215-108650715-1	TCCTTGGCCTCCGCTTCTC	SM
chr4:108650215-108650715-2	GCTTGGCCACGTTAGAAGT	SM
chr4:108650215-108650715-3	AAGTCCCGCAGGTCCTTGA	SM
chr4:108650215-108650715-4	TGAAGGTACACAAATCACC	SM
chr4:108650215-108650715-5	TAACCACCTCCGAGCTTTA	SM
chr4:108650215-108650715-6	GCACGCGCACTTGTTAGGG	SM
chr4:108650215-108650715-7	GGAGGCGCGTGGGGCTTGA	SM
chr4:113394638-113395169-0	GTAGTTTTGACTTACACTG	SM
chr4:113394638-113395169-1	GCAGACTTTGTAACCTGCC	SM
chr4:113394638-113395169-2	TATAGAAGATAATTTCCCA	SM
chr4:113394638-113395169-3	ACAATCAGTCATTTGCCTT	SM
chr4:113394638-113395169-4	CACTAGACTGGAACTTTCC	SM
chr4:113394638-113395169-5	TAAAATGTGGAGAGACTTG	SM
chr4:113394638-113395169-6	GCTCTAACAGGCCTCGATT	SM
chr4:113394638-113395169-7	TTAAGTTAAACTGTATTAA	SM
chr4:117324929-117325448-0	CTATAATCAACCATTTGAC	SM
chr4:117324929-117325448-1	CTATTATTATGAGTAAGCC	SM
chr4:117324929-117325448-2	GGTCTTTGTTATTTGCTGT	SM
chr4:117324929-117325448-3	GTTCATAAAATGAGTCAGG	SM
chr4:117324929-117325448-4	ATCACCTGGGGTTTGGTCC	SM
chr4:117324929-117325448-5	GGTGATATCAGACCAATGC	SM
chr4:117324929-117325448-6	AGGAGGAGAAGGGAACTAA	SM
chr4:117324929-117325448-7	TAGCAAATGACCACACTGA	SM
chr4:121691391-121691909-0	GAAGACACAGAAAAGGACT	SM
chr4:121691391-121691909-1	CCACCTCCAGCATTCCACG	SM
chr4:121691391-121691909-2	GCTATGCAGTGATTTTTAA	SM
chr4:121691391-121691909-3	AGGGTGGTTCTTCTGAGGC	SM
chr4:121691391-121691909-4	TGGAGCCACTCCAAAAAAC	SM
chr4:121691391-121691909-5	ACTCCATGTACATACACTA	SM
chr4:121691391-121691909-6	CTAATGAGAAAATAAATTA	SM
chr4:121691391-121691909-7	TACTAAGAAAAAAATAAGA	SM
chr4:123396525-123397044-0	AAGTTTTAAGAGGATGTTT	SM
chr4:123396525-123397044-1	GTTTATTACACGAGTCTGT	SM
chr4:123396525-123397044-2	AGTTGGTACACATAAACGA	SM
chr4:123396525-123397044-3	GTTCCAGGTTTTCGGGCAG	SM
chr4:123396525-123397044-4	TATCACCGGAGGCGTGTCC	SM
chr4:123396525-123397044-5	AGCTGAAATTCTGCGTAGC	SM
chr4:123396525-123397044-6	TGCCCTGGATAAGGAACAG	SM
chr4:123396525-123397044-7	TTCCTTCCGTAGACATTTT	SM
chr4:13484282-13484960-0	CGCCTGACGAGCCGAACCA	SM
chr4:13484282-13484960-1	AGGCGCTGCGTTTCCCTTC	SM
chr4:13484282-13484960-2	GGAATGGTTCAGCCTGACG	SM
chr4:13484282-13484960-3	GCTACGCGCCAGGGTTGCC	SM
chr4:13484282-13484960-4	GAGTTCGAGGACCGGCGGC	SM
chr4:13484282-13484960-5	CCCCTGAAAAACCGGACCA	SM
chr4:13484282-13484960-6	GTACCTCGGGGCGGATGAG	SM
chr4:13484282-13484960-7	TGCTAAGGGCCGAGGCTGC	SM
chr4:139300993-139301638-0	CTGCGGTGAAGCTTTTTTC	SM
chr4:139300993-139301638-1	TAAATTAGGCATTTCGTCC	SM
chr4:139300993-139301638-2	GTGTGCGAGACTCTTTCCA	SM
chr4:139300993-139301638-3	CGGGCGCTTCGAGGGTACC	SM
chr4:139300993-139301638-4	TACCACGCACTGAAATGAT	SM
chr4:139300993-139301638-5	GGCAAGCTCCGAAACCCAG	SM
chr4:139300993-139301638-6	TTAGGAAGCGTGACCCGGG	SM
chr4:139300993-139301638-7	CCCGTAGTGGGGGAGGCGG	SM
chr4:140047317-140047844-0	GAAGAGAAGCAAGAGGAGC	SM
chr4:140047317-140047844-1	AGAGGGCTGCAACCCAGAG	SM
chr4:140047317-140047844-2	AAGGCGCGGAGCCAGGACG	SM
chr4:140047317-140047844-3	AACTCTCAGCACAGGGCTG	SM
chr4:140047317-140047844-4	TAATAATATCCCAACCAAC	SM
chr4:140047317-140047844-5	TTATTTTTAAACTTCTTTG	SM
chr4:140047317-140047844-6	CCCCCAAAATGGGCACAGC	SM
chr4:140047317-140047844-7	GTAAATAGCTCTGGTTTAG	SM
chr4:141853228-141853728-0	GTAGAAGGGCTTGCTTGTG	SM
chr4:141853228-141853728-1	TGACTGGCATCTAAAAATT	SM
chr4:141853228-141853728-2	ACATGACTAATTTATAAAG	SM
chr4:141853228-141853728-3	AAAGCTGTTTTGCATGCCT	SM
chr4:141853228-141853728-4	GGGGGCACTGAACTCTAAT	SM
chr4:141853228-141853728-5	GCCTGTCTACAGTGTTTGT	SM
chr4:141853228-141853728-6	TTTCCGCTCTGTCTAAAGC	SM
chr4:141853228-141853728-7	TGTTACCACAGTTCATTGC	SM
chr4:145812876-145813396-0	CTAAGATTTCCATTACCCA	SM
chr4:145812876-145813396-1	CGGTCAACTGCGGTGTGAA	SM
chr4:145812876-145813396-2	CGTGAGTCACCCCTTTGTC	SM
chr4:145812876-145813396-3	GCATTCCATTAAACGCCCA	SM
chr4:145812876-145813396-4	TTAGTCACTGACATCCTCT	SM
chr4:145812876-145813396-5	TATCATGGCTCCACGATCC	SM
chr4:145812876-145813396-6	TCTTCTGACACAGTGTCAG	SM
chr4:145812876-145813396-7	CATCATCTCACATCAGCAC	SM
chr4:146520866-146521366-0	GTACAAAGCTCCCACTATT	SM
chr4:146520866-146521366-1	TAGTATAGCAACTGAATCC	SM
chr4:146520866-146521366-2	AAGAGTGCAACGTGTCAGT	SM
chr4:146520866-146521366-3	CAGTCGGCTTGGGAGTTTC	SM
chr4:146520866-146521366-4	GAAAGTAGACTCGATAATG	SM
chr4:146520866-146521366-5	GTCCACTCCAAGATAGATA	SM
chr4:146520866-146521366-6	TTAGCAACCTAGATTCCCT	SM
chr4:146520866-146521366-7	ATGCTACTTTGAAGGCAAG	SM
chr4:152535240-152536240-0	GGGCTCTAGGAACTCCTCC	SM
chr4:152535240-152536240-1	CGGCCGGGGGGTGGTTGCC	SM
chr4:152535240-152536240-2	GGGCAAGATGCTACGGCCC	SM
chr4:152535240-152536240-3	GCTCCCGCATGTGTCGCTG	SM
chr4:152535240-152536240-4	TGCCCCCCAAGCCGCCGGC	SM
chr4:152535240-152536240-5	CAGGTGAGAGCGAAGGTCT	SM
chr4:152535240-152536240-6	GTGCAGGGGGACTGGATCT	SM
chr4:152535240-152536240-7	ATGACGCAAGTCACCTAGC	SM
chr4:153038747-153039336-0	TGTTGAACTGAGTGCAGCC	SM
chr4:153038747-153039336-1	ATCTGTAGAATTAGCCTGT	SM
chr4:153038747-153039336-2	ACTGGATATCGGGTCTGTT	SM
chr4:153038747-153039336-3	GTCTGTTTCCTGAGCGGAA	SM
chr4:153038747-153039336-4	GGAAAGGTAAATAGCACTG	SM
chr4:153038747-153039336-5	GAGGTGTCCTAAGGTAATG	SM
chr4:153038747-153039336-6	CCTGGTGTTTGGGCATCTT	SM
chr4:153038747-153039336-7	GTACTGCGGCAAACAGAGA	SM
chr4:153335547-153336047-0	TTCTGGGTTAGACAAAGAT	SM
chr4:153335547-153336047-1	TTTGGCTCACCTTGTATCA	SM
chr4:153335547-153336047-2	GAAATTTCTAATGCCTTGA	SM
chr4:153335547-153336047-3	TTAACTCCAGATCATTGCA	SM
chr4:153335547-153336047-4	GAAAGCGAAAGCTTTACCT	SM
chr4:153335547-153336047-5	TTGGAGGACTGATGGTGTC	SM
chr4:153335547-153336047-6	CTTAGAAAGCAAGTGTTAC	SM
chr4:153335547-153336047-7	TACAGGTAAGGGCATGTTA	SM
chr4:156476239-156476810-0	ACTTACATTGCTCCCAGCC	SM
chr4:156476239-156476810-1	TCATTCAGAGAGCTTTTTT	SM
chr4:156476239-156476810-2	CGCAAGTAAGACATAACAT	SM
chr4:156476239-156476810-3	GTTAGCCAGGGCAGAGCTA	SM
chr4:156476239-156476810-4	GTCAGGAAGACAGTATCAT	SM
chr4:156476239-156476810-5	GAAGACAATGTGGTGGAAA	SM
chr4:156476239-156476810-6	TAGTCAATAAGTCATGTCA	SM
chr4:156476239-156476810-7	GATTTCGGTCTTTGCTTTT	SM
chr4:156815544-156816112-0	AGGTGACTGCTCTGGAGAC	SM
chr4:156815544-156816112-1	TATAATACACTCTCAGGTA	SM
chr4:156815544-156816112-2	ATGTGCACAATTGGCCACG	SM
chr4:156815544-156816112-3	CGTCAGTATTTAAAGGATT	SM
chr4:156815544-156816112-4	TTTCTCTAACACACCCCTG	SM
chr4:156815544-156816112-5	GTGGAGGATTTACGTTCTT	SM
chr4:156815544-156816112-6	AAAATTTTCGTTCTCATGT	SM
chr4:156815544-156816112-7	TGAGGACGTCTTTCTTACT	SM
chr4:163494514-163495087-0	ACACGGGCGAAAAAGACGC	SM
chr4:163494514-163495087-1	CTCCTGTTCCGGTTGGGTC	SM
chr4:163494514-163495087-2	GGGTGCTCTTGTGAGCTGC	SM
chr4:163494514-163495087-3	GCGGTTGGTGAGATTACCT	SM
chr4:163494514-163495087-4	GAACCGCTCGGTTGGTTCC	SM
chr4:163494514-163495087-5	GGAAGGCTCTTGTTGAGCA	SM
chr4:163494514-163495087-6	GGGTGCGGGGCGAAGCCTC	SM
chr4:163494514-163495087-7	GGACCTTAGAGTTCCGCGT	SM
chr4:169070042-169070631-0	GGTGTTCAACCAGTTTGAC	SM
chr4:169070042-169070631-1	CATGCCCTGGAGCTAAACG	SM
chr4:169070042-169070631-2	CTCTCTACAAGGAAGCTGT	SM
chr4:169070042-169070631-3	TCATGAGGAATCGAAATAA	SM
chr4:169070042-169070631-4	AGAATTCAACGGAGAATGA	SM
chr4:169070042-169070631-5	ATAGCTTGTTGGCTTGTGT	SM
chr4:169070042-169070631-6	ATTCATTTCCCCGTGATTG	SM
chr4:169070042-169070631-7	TTGTGGCCCATGCTCACAG	SM
chr4:170026239-170026739-0	GACAGCGGCCGCTGCGCCG	SM
chr4:170026239-170026739-1	CGCCCGGTAGCGCCTACTG	SM
chr4:170026239-170026739-2	GCGTTGCGAGCTGCGCCGC	SM
chr4:170026239-170026739-3	AGGCGCGGGTGTAGCCGCC	SM
chr4:170026239-170026739-4	CGCGAGCCAGTCGGTGCTG	SM
chr4:170026239-170026739-5	CCGGAGGCTGTAGTTGCCG	SM
chr4:170026239-170026739-6	GGGAGTCCCGCATTCAGTC	SM
chr4:170026239-170026739-7	CTCCGCTCTCTCTCCCGCC	SM
chr4:173122467-173122967-0	GAGTTCTGCTAATTAAAGA	SM
chr4:173122467-173122967-1	TGCCGGGCTCACAGTCAAC	SM
chr4:173122467-173122967-2	TTTGGCCATGAGCCAGATG	SM
chr4:173122467-173122967-3	GAGGCATGGGTGTGAACTC	SM
chr4:173122467-173122967-4	GGAATGGGGGAACACCCAA	SM
chr4:173122467-173122967-5	AAGGGGTTAGTGAAATATC	SM
chr4:173122467-173122967-6	GTTACCAGAACCCAACAAC	SM
chr4:173122467-173122967-7	AGCTTGACACTATGGGGGC	SM
chr4:175469439-175470002-0	TGACTTTCACAAGTAAGTG	SM
chr4:175469439-175470002-1	TAATGAAGGTGCAGAAAAT	SM
chr4:175469439-175470002-2	TAAAGAAAACTATAGCCCA	SM
chr4:175469439-175470002-3	CAGGACTGCTGCTTGATTC	SM
chr4:175469439-175470002-4	AGTCAGAGCTCCTTATTAG	SM
chr4:175469439-175470002-5	TTCAGGCACACCTTGGGCC	SM
chr4:175469439-175470002-6	TGTGACCAACCAAGTACCA	SM
chr4:175469439-175470002-7	ACCTGATCATTTCTTTGAC	SM
chr4:18021699-18022415-0	AGGCAGGGGCGCGAGCCCT	SM
chr4:18021699-18022415-1	CGGAGGGGGGTTGATTGAC	SM
chr4:18021699-18022415-2	GCCGCTTCCGCTGACCCCG	SM
chr4:18021699-18022415-3	CTGGAGTTTACTCAGGCGA	SM
chr4:18021699-18022415-4	TGAGCGGGAGCGAGAGACC	SM
chr4:18021699-18022415-5	TCCGGAGACTTCACTTCCC	SM
chr4:18021699-18022415-6	GGATCCCGAAGCTGAACTT	SM
chr4:18021699-18022415-7	CGCACTTGGGTATGCAGGC	SM
chr4:187128846-187129346-0	TTCTATCTCTGCATCTTAC	SM
chr4:187128846-187129346-1	GTTCCCTGCGTGCATGCTC	SM
chr4:187128846-187129346-2	GAACTTTGTAGCTTCCTTT	SM
chr4:187128846-187129346-3	TGACAGCAGCACTTTCGGG	SM
chr4:187128846-187129346-4	AGCATGTACCTCTGACTCA	SM
chr4:187128846-187129346-5	CTGTTGAAGACAGTTTGTC	SM
chr4:187128846-187129346-6	AGACCTGCACTTCTCTTCG	SM
chr4:187128846-187129346-7	CCCGGAATGCAAAATGACA	SM
chr4:21012960-21013460-0	GGTGGAATATTATGGCCAA	SM
chr4:21012960-21013460-1	AAGTCTTTTAATAAATTAT	SM
chr4:21012960-21013460-2	GGTAGCACAGACGCAGCAA	SM
chr4:21012960-21013460-3	GGCTGCATTCTTCAGCCCT	SM
chr4:21012960-21013460-4	GAGGTGAAGACTTTCAGGG	SM
chr4:21012960-21013460-5	CACAGTGAACACAGAGGAT	SM
chr4:21012960-21013460-6	TCCTGAAGTCATTACAGGC	SM
chr4:21012960-21013460-7	CTCAGTGACCCACTGACCC	SM
chr4:305087-305587-0	GGGCCAAAGCCGCCTTGCG	SM
chr4:305087-305587-1	ACATGAACCCGGGTCCCTC	SM
chr4:305087-305587-2	CCGCCATTTCCCGCCGGTT	SM
chr4:305087-305587-3	AATCACCGACGCCTCCCTG	SM
chr4:305087-305587-4	GAGGGGTGAAAGCACGGCC	SM
chr4:305087-305587-5	TGGAGACCCTAACCGAGCT	SM
chr4:305087-305587-6	AGCTCACGCTGGCGCAAAA	SM
chr4:305087-305587-7	AGCTCCCCACGCTCAGAAT	SM
chr4:3267997-3268544-0	GCCGCCCTGAGGTGCACAG	SM
chr4:3267997-3268544-1	ATGAGACAAGTGAGATACC	SM
chr4:3267997-3268544-2	CAAACTGCCTTAAAGGGGC	SM
chr4:3267997-3268544-3	CTTGCGCAAACAGACGAGG	SM
chr4:3267997-3268544-4	GCTCTCCATCGGCCTTCTA	SM
chr4:3267997-3268544-5	ACCAGAGCGGAGGGGCCTG	SM
chr4:3267997-3268544-6	TGCCAGCGTTATTTCCACG	SM
chr4:3267997-3268544-7	GGGAATTTAGTGCCCAAAA	SM
chr4:41281019-41281519-0	AACTGAGCGGCTAATATCT	SM
chr4:41281019-41281519-1	CAAGCACACCGACTAATAC	SM
chr4:41281019-41281519-2	GTGCACTATATCCAGTAGG	SM
chr4:41281019-41281519-3	GGCAGCATAGGAAAACTTA	SM
chr4:41281019-41281519-4	TTCTTAGGCAAGATGGAGC	SM
chr4:41281019-41281519-5	TTAGCGCCGTGTTTCAGAC	SM
chr4:41281019-41281519-6	GCTACAGATTGGCTAAAGC	SM
chr4:41281019-41281519-7	TTGGTCCATTCATATTTTT	SM
chr4:52837865-52838365-0	AACTTGCCCATGCCCTGGC	SM
chr4:52837865-52838365-1	GCTTGGTTCAGCCAGGCAG	SM
chr4:52837865-52838365-2	TCCCTTTTCTTACTTGTGT	SM
chr4:52837865-52838365-3	GGTGGCTGTCCTTTGGTTG	SM
chr4:52837865-52838365-4	TGGCTCTGATTACACCATC	SM
chr4:52837865-52838365-5	TCTCCTCGCTTTGTCCCTT	SM
chr4:52837865-52838365-6	GTGGTCTCATCATCCCATT	SM
chr4:52837865-52838365-7	TTGAATCAATTCCCTGTTT	SM
chr4:53554655-53555235-0	AATCCTGCCTTGCCCCTGC	SM
chr4:53554655-53555235-1	TGTACTGGATTAGTTCCAG	SM
chr4:53554655-53555235-2	CTGAGCTGGGCATGAACTC	SM
chr4:53554655-53555235-3	AGAGAAAGGAAAATCCAGG	SM
chr4:53554655-53555235-4	TGGAAAAACAAGGAATACA	SM
chr4:53554655-53555235-5	CAGTGTCAGGAATCCAAAG	SM
chr4:53554655-53555235-6	GATCCTATGGCCCAGAGTA	SM
chr4:53554655-53555235-7	AAGCGTGCTAAACTGGCCC	SM
chr4:56301272-56301772-0	CCTTGTAGATGCCAGCATG	SM
chr4:56301272-56301772-1	GAGAATTTAGTTGTGTCTG	SM
chr4:56301272-56301772-2	GCATGTATGTTTTTATGTC	SM
chr4:56301272-56301772-3	ATTTGACAGTGTATGTCCT	SM
chr4:56301272-56301772-4	GGAGTGCCTTTTTTCTCTG	SM
chr4:56301272-56301772-5	GTAATGCCTGCCTTTGGAA	SM
chr4:56301272-56301772-6	CTAGTGCCTGCACATGGTG	SM
chr4:56301272-56301772-7	ACTGTCTTAGTTTGCAGGT	SM
chr4:6250454-6251119-0	TGGTGAAAACCCCTGCCTC	SM
chr4:6250454-6251119-1	GCACCTTTTCTTTGACGTC	SM
chr4:6250454-6251119-2	GCATAGAGGGGAATGTAGG	SM
chr4:6250454-6251119-3	AATCTAGAGCTCGCCCCAG	SM
chr4:6250454-6251119-4	GATTTGCCAACCAGGAGCT	SM
chr4:6250454-6251119-5	CAAAGACAAGAGCTTTCTG	SM
chr4:6250454-6251119-6	CTGACCTCCTCAAAAGCAT	SM
chr4:6250454-6251119-7	GCATGGGTTTTTTTTGGGA	SM
chr4:62881071-62881571-0	ATACTATAATAGTACAGCT	SM
chr4:62881071-62881571-1	AATTTGCCACCATCTTACC	SM
chr4:62881071-62881571-2	TTAGTCATTCCAGCAAGTG	SM
chr4:62881071-62881571-3	ATGTTTAATATCTGCTGTT	SM
chr4:62881071-62881571-4	GAAGTCTTTCAGTGTACTC	SM
chr4:62881071-62881571-5	TATGCAATATATGACCTGC	SM
chr4:62881071-62881571-6	GCGACTATATTCTATTATG	SM
chr4:62881071-62881571-7	GATGGTGCTCCTTTTAACC	SM
chr4:63606786-63607286-0	TCTAAATCATTTGATCATA	SM
chr4:63606786-63607286-1	ACTAGAATTACCTGTTTCT	SM
chr4:63606786-63607286-2	CTCATTCTCCCCACAGAAA	SM
chr4:63606786-63607286-3	GAGTGATGGAAGAGCACCA	SM
chr4:63606786-63607286-4	AGGATAGATCCACAGAGAG	SM
chr4:63606786-63607286-5	CTGTTTCCCCTGCTATGTT	SM
chr4:63606786-63607286-6	CAATAGTTTACATTGCTGT	SM
chr4:63606786-63607286-7	AATGCAAACATTCTTCTAC	SM
chr4:705331-706100-0	TGCCGGGAGGGCGCTCAGT	SM
chr4:705331-706100-1	CGATCGTCCAGGACCCGTC	SM
chr4:705331-706100-2	TCCGCCGAGTCCAGGCCCG	SM
chr4:705331-706100-3	GACGCACACCGCGCATGCT	SM
chr4:705331-706100-4	AGAGGGAGCGGCGCCCCCT	SM
chr4:705331-706100-5	CGTGCGCCTTGCTCGCCCG	SM
chr4:705331-706100-6	CGAGACCGCAGGTCAGTGA	SM
chr4:705331-706100-7	GGCCCGTGTCCGGCCCGGA	SM
chr4:7067517-7068033-0	TGGACAAAGCTCGAGCTTC	SM
chr4:7067517-7068033-1	TGAGCGCCGAGACCGTGAA	SM
chr4:7067517-7068033-2	TGGACCACACGCGCACGTG	SM
chr4:7067517-7068033-3	CCTGACACGGCGCCCGCCC	SM
chr4:7067517-7068033-4	GGCGGTCCGCGTCCCGCGG	SM
chr4:7067517-7068033-5	CGGCGGGGAACCGCGAGCC	SM
chr4:7067517-7068033-6	AGGCCCCCATCGGAGCGGG	SM
chr4:7067517-7068033-7	CTTACCTGAGAGACAACGC	SM
chr4:73303647-73304147-0	TTTTTAAATTCTCACCCCA	SM
chr4:73303647-73304147-1	AAGTGCCTTAATTATTTTA	SM
chr4:73303647-73304147-2	CTTATGCACATTGTGACAA	SM
chr4:73303647-73304147-3	GACTAACAGGAAAAGACTT	SM
chr4:73303647-73304147-4	AGACTCTCTTTGTTGCCCT	SM
chr4:73303647-73304147-5	AACATGGGAATACAAGGAT	SM
chr4:73303647-73304147-6	TAGAGTTTTTTATCTGAAA	SM
chr4:73303647-73304147-7	GGTAGAGCGTCTTCTATCT	SM
chr4:74473135-74473635-0	CACTCTACTTGCTAGACTT	SM
chr4:74473135-74473635-1	CTAGGTCCTTTGTGAAGTG	SM
chr4:74473135-74473635-2	TTCTGAGCACGGGTACATT	SM
chr4:74473135-74473635-3	ATCAAGTTGTTCTATTCAT	SM
chr4:74473135-74473635-4	AGGGGGTTGGACGAGATGA	SM
chr4:74473135-74473635-5	AATATTGACTGCAGGAAGC	SM
chr4:74473135-74473635-6	AAACTTGGCCTCTAGATTC	SM
chr4:74473135-74473635-7	GGGTAGGACTGAGAAACTT	SM
chr4:76622590-76623090-0	AGGAACAAAAAATGGAATT	SM
chr4:76622590-76623090-1	AGAAAGTATAATGGGTGTT	SM
chr4:76622590-76623090-2	TGAATATTTTTATTGTTCC	SM
chr4:76622590-76623090-3	GTTTATAGCTTTGAGAGTC	SM
chr4:76622590-76623090-4	AAAGCTACTGAAGAGGGCC	SM
chr4:76622590-76623090-5	TCCAACTTTTGAGTTATCT	SM
chr4:76622590-76623090-6	GAGTGTCCATTTCTCACTG	SM
chr4:76622590-76623090-7	CTGTTTACTGTTTTAGTAA	SM
chr4:77201877-77202584-0	GTCAACGTGGTGGGTAACA	SM
chr4:77201877-77202584-1	GAGCTTAGTCATGTACTTG	SM
chr4:77201877-77202584-2	AACATCTCTCGGGAGTGCC	SM
chr4:77201877-77202584-3	TAATAAAACCAGTTAAGGA	SM
chr4:77201877-77202584-4	AACTGATAGAAATCTTATT	SM
chr4:77201877-77202584-5	GACATACCTGAGAAAGCAT	SM
chr4:77201877-77202584-6	TGGTGGTTATCACCTATAT	SM
chr4:77201877-77202584-7	CTGAAGCTAAACCTGCACA	SM
chr4:82123909-82124409-0	AGTCTGAAATCTGCCACCT	SM
chr4:82123909-82124409-1	CCTGGGTGACCTTGGTTAA	SM
chr4:82123909-82124409-2	CACATACCCTAGAGGGCAG	SM
chr4:82123909-82124409-3	GCAGCAGCAGAGTCGTGTG	SM
chr4:82123909-82124409-4	TGTCAGGAAGACTGACTTG	SM
chr4:82123909-82124409-5	AAAAACTCAAGTTGGGAGG	SM
chr4:82123909-82124409-6	TAGCGATTTTGCATTGATT	SM
chr4:82123909-82124409-7	TATACTGTAAAGAATTGTA	SM
chr4:8532175-8532746-0	GCTGGAATTTGATGCCTTG	SM
chr4:8532175-8532746-1	GTTGCTACAAAAAGTCTGA	SM
chr4:8532175-8532746-2	GGAATGCCCTGTCCTCTCT	SM
chr4:8532175-8532746-3	CATCATCCAGTGTGACCTA	SM
chr4:8532175-8532746-4	CTAGGGCCACACCCCAAGA	SM
chr4:8532175-8532746-5	GAATCCCTAAATGACTGAG	SM
chr4:8532175-8532746-6	AGGAACATCAGCACTGGGG	SM
chr4:8532175-8532746-7	CATGAAGCTGCTGAAGTTT	SM
chr4:85670025-85670525-0	GCAAACTTTATTTTACCCC	SM
chr4:85670025-85670525-1	AGCTTGTTTGGCTGCATAA	SM
chr4:85670025-85670525-2	CATGAACCACGGTGCCTGA	SM
chr4:85670025-85670525-3	GTCAACCTTCAGGTTAGGA	SM
chr4:85670025-85670525-4	TTTATTTGACTTAAGTTAG	SM
chr4:85670025-85670525-5	ATTCAAATAAAGCCACTCT	SM
chr4:85670025-85670525-6	ACATAATTTATATTCTGAA	SM
chr4:85670025-85670525-7	ATCAACTGAACAGTTGAGA	SM
chr4:88104835-88105342-0	AGAGCTTTAATGGCCAGAT	SM
chr4:88104835-88105342-1	CTTCAAAGTTCCAGTTGAG	SM
chr4:88104835-88105342-2	AATGCTTCCTGCTGCACAA	SM
chr4:88104835-88105342-3	CTGCCTTTAGATCCTGTGA	SM
chr4:88104835-88105342-4	CATCAATTACTAGCAAGTC	SM
chr4:88104835-88105342-5	CAGCCCTCAGGGAAAGTAA	SM
chr4:88104835-88105342-6	AACAACAATGACATCACTC	SM
chr4:88104835-88105342-7	CCTTTCCAGACATCAAAAT	SM
chr4:88158764-88159453-0	TGGAGGTCACGATGGGAGC	SM
chr4:88158764-88159453-1	ACATCCAGGGGACGAGCTC	SM
chr4:88158764-88159453-2	CAGGTCGGGGTTCGCGGGC	SM
chr4:88158764-88159453-3	GCTGAGCCGCCAGCAGGAC	SM
chr4:88158764-88159453-4	CCGGGATCGAACGGAATGA	SM
chr4:88158764-88159453-5	TTTGGTCGCCGTCACTGGC	SM
chr4:88158764-88159453-6	GTCACAAGCGCTGCTCGCA	SM
chr4:88158764-88159453-7	AAGTGGATGCTTGCGCCCC	SM
chr4:88591711-88592218-0	TTTTAAAAAATCCGTTACT	SM
chr4:88591711-88592218-1	TTCTTGCTATGCTCCCCCC	SM
chr4:88591711-88592218-2	CCTTTCTTCCGCAGCCCCG	SM
chr4:88591711-88592218-3	GTGCCGGTCTTCGATCCCC	SM
chr4:88591711-88592218-4	CCTCTCCCACCGCGCAGCG	SM
chr4:88591711-88592218-5	ACGAAGGGGAGTAAAGCAG	SM
chr4:88591711-88592218-6	AGGCTTTCGGTCACCTCTT	SM
chr4:88591711-88592218-7	CTGATCGGTCCAGCTCGCT	SM
chr4:88600133-88600728-0	GATTCAAACAAGCATAAAT	SM
chr4:88600133-88600728-1	AAGCTTAAGTAAACAAAGA	SM
chr4:88600133-88600728-2	TTATACTCTGTATATAGTT	SM
chr4:88600133-88600728-3	ATTAGGTTCTTGTAGGCTG	SM
chr4:88600133-88600728-4	GCTGACGCATAACCTTTTT	SM
chr4:88600133-88600728-5	TAATATACACAATATTTCT	SM
chr4:88600133-88600728-6	TGTAATGTGACAGTGTTTT	SM
chr4:88600133-88600728-7	CTTTAGCTCTCTCCAGGGG	SM
chr4:88623035-88623640-0	GGGCAACTTCAGATTTCTG	SM
chr4:88623035-88623640-1	GCTTTAAAGATTCCACTCT	SM
chr4:88623035-88623640-2	TCCTTGGGCCTACTTAGGC	SM
chr4:88623035-88623640-3	CCCATAATGTGCTATGCAT	SM
chr4:88623035-88623640-4	TATAGCCTTTGAGTCACTT	SM
chr4:88623035-88623640-5	TATCACTCAAGGCACATCT	SM
chr4:88623035-88623640-6	ACTCGCAGTCTGGGTTCGT	SM
chr4:88623035-88623640-7	TTCAAACCTGCATGTTTCT	SM
chr4:89212755-89213477-0	GAAGGCTATCTCAGCAGCC	SM
chr4:89212755-89213477-1	ATAACCTCAAAACATTCCT	SM
chr4:89212755-89213477-2	ACCATATAACTCCCTTTTC	SM
chr4:89212755-89213477-3	TCTGAGACAGTTAAGTGTG	SM
chr4:89212755-89213477-4	TTGGTTGGCTGTAAAGATC	SM
chr4:89212755-89213477-5	TGAGGGAGAACTGCGTTTA	SM
chr4:89212755-89213477-6	CAACTCCATAATACCCTCC	SM
chr4:89212755-89213477-7	CAAAGCTGTCGGTTCCTCT	SM
chr4:91219027-91219550-0	CACATAGATTCAGGCAAGC	SM
chr4:91219027-91219550-1	AAATATTCCTGAATTTTTC	SM
chr4:91219027-91219550-2	TCAGTAGTATAAATATTTT	SM
chr4:91219027-91219550-3	TTAAGCTAATTTGAATTGA	SM
chr4:91219027-91219550-4	CAAAAACACATCTCAAAAT	SM
chr4:91219027-91219550-5	GTATGTGTCCAATCTCACA	SM
chr4:91219027-91219550-6	ATTTTCTTTGGGCAAATAA	SM
chr4:91219027-91219550-7	ATAGTCAATATTTACAGTT	SM
chr4:92234259-92234844-0	GCCACTTACTTCTCTTCCT	SM
chr4:92234259-92234844-1	GAAATGTACATATATTGCA	SM
chr4:92234259-92234844-2	GTTATCTGAGGAAACCTCT	SM
chr4:92234259-92234844-3	CTGGGATATTTTCCAAGAA	SM
chr4:92234259-92234844-4	CATTCAACTGCATAGCCAC	SM
chr4:92234259-92234844-5	GAATTTCAAACACTTAATG	SM
chr4:92234259-92234844-6	TTATATTGGGGTAAGTGGT	SM
chr4:92234259-92234844-7	TAATCTAGCGCATCTCCTA	SM
chr4:98430620-98431120-0	GACCATGGATCCTTTCTGC	SM
chr4:98430620-98431120-1	GTGGCATCTGTTATTACAC	SM
chr4:98430620-98431120-2	GTAGATCCTTAGCCAGCTG	SM
chr4:98430620-98431120-3	TTCAAAAGTTTGCACTGAC	SM
chr4:98430620-98431120-4	TTCTTTGAAAGAGTGCCCT	SM
chr4:98430620-98431120-5	ACTAGCTGAATCTTCCAAT	SM
chr4:98430620-98431120-6	TTATACCAGGAATATAAAA	SM
chr4:98430620-98431120-7	GCACTTTTCTTTAACCTTT	SM
chr5:105392500-105393000-0	GACATTGGCGGAGGGTAGG	SM
chr5:105392500-105393000-1	TCTGGCTCGGGGATTCCCG	SM
chr5:105392500-105393000-2	TAGAAGGATTGCTGCTCTT	SM
chr5:105392500-105393000-3	CAGTTTGGCAAATGCGAGC	SM
chr5:105392500-105393000-4	GCAGCTTGGCGATCCGGCC	SM
chr5:105392500-105393000-5	AAGTTGCACGGTCAACTGA	SM
chr5:105392500-105393000-6	AACGCAGCCTGGTAGTCGA	SM
chr5:105392500-105393000-7	CAGCTGTGGCCGAGTCCAG	SM
chr5:10689320-10689820-0	AGCAGTAAGAATGACCCTC	SM
chr5:10689320-10689820-1	GCAGCGTCTAAGAGTCCAC	SM
chr5:10689320-10689820-2	AATTCACGGAGATAGCTCC	SM
chr5:10689320-10689820-3	TGAATCTGCTGAGCTTTAG	SM
chr5:10689320-10689820-4	ATTCTGCTCATAAAGACAG	SM
chr5:10689320-10689820-5	AGGTGAGGCCCACCGGGTG	SM
chr5:10689320-10689820-6	GGATGTGGTGCTGGCGACT	SM
chr5:10689320-10689820-7	CAAAGGGACTCACTCAGGA	SM
chr5:112649744-112650391-0	GTTTCCTATTTATCTGTCC	SM
chr5:112649744-112650391-1	GGTCAAGGCTAGTCGCAGA	SM
chr5:112649744-112650391-2	ACAAAGACACCGAAGTCAC	SM
chr5:112649744-112650391-3	TACTCCCACGAGATACTCA	SM
chr5:112649744-112650391-4	TAAACCTGTTTTATGGTTG	SM
chr5:112649744-112650391-5	AAGGCCGCTCTGTAAGTAG	SM
chr5:112649744-112650391-6	TGAGCACCGTAGACAGGAA	SM
chr5:112649744-112650391-7	TTGTGCTCTCTCAATGTTT	SM
chr5:122723459-122723959-0	TCTTTGAGGGGACAAAGAG	SM
chr5:122723459-122723959-1	GGAAACGAAAAAATACACT	SM
chr5:122723459-122723959-2	AAGAGTACTTTATTGAGTT	SM
chr5:122723459-122723959-3	GGGCAAAGAAAGAGTCTCT	SM
chr5:122723459-122723959-4	AATGTGTAATTGAAACCAG	SM
chr5:122723459-122723959-5	TTTATATGTAGAGATGGAA	SM
chr5:122723459-122723959-6	AAGCCTTAGGAGATCTCTT	SM
chr5:122723459-122723959-7	TTTGATCTTCCTATCAGAT	SM
chr5:123099677-123100342-0	ACTCGCTGCGCCGGCTTGT	SM
chr5:123099677-123100342-1	GGAGCTGCCGGAGTGGCTG	SM
chr5:123099677-123100342-2	TCTGCACCAGTACTGTGCC	SM
chr5:123099677-123100342-3	CTGGCCTACGGCATCTGCG	SM
chr5:123099677-123100342-4	CCTGGATTGGACCTTTCCA	SM
chr5:123099677-123100342-5	GAGGAACACGCAGCATCTC	SM
chr5:123099677-123100342-6	GAGGGTAGCGGAGAATAGA	SM
chr5:123099677-123100342-7	CACAATAGCAACCCAGCCA	SM
chr5:124583742-124584242-0	ATGCCAGTTCTCTGGAGAA	SM
chr5:124583742-124584242-1	CACATAGCTGTGGGACAGG	SM
chr5:124583742-124584242-2	GGGTGAGTGCTACTACTAC	SM
chr5:124583742-124584242-3	ATATAAAAAGTCAGCTTCA	SM
chr5:124583742-124584242-4	GGTTATGCAAATATGAAGC	SM
chr5:124583742-124584242-5	CTTTGAGTACTATCAACAC	SM
chr5:124583742-124584242-6	CAAGCCTCATAGTGCAGTG	SM
chr5:124583742-124584242-7	TTCCACACAACATGAGTTT	SM
chr5:125411002-125411528-0	AGATGTCATTGTCTGCCAA	SM
chr5:125411002-125411528-1	TATTAACCCTATATTTCAC	SM
chr5:125411002-125411528-2	CGCCCTGTTCTTTCCCTGT	SM
chr5:125411002-125411528-3	AGTTCCTGTAAAAAGCCAT	SM
chr5:125411002-125411528-4	TTGTCAAGCATCTGTTATC	SM
chr5:125411002-125411528-5	AGGAATGGAGCCTGTTAGC	SM
chr5:125411002-125411528-6	GAGGAACTGGAATAAAGAG	SM
chr5:125411002-125411528-7	TGGGAACGCCAGGCAGGAC	SM
chr5:126138269-126138769-0	CATCAGGGCAGAATTATTC	SM
chr5:126138269-126138769-1	CAATGAAGAGTTTACCCTA	SM
chr5:126138269-126138769-2	TGAGAGAGCCAACCAACTC	SM
chr5:126138269-126138769-3	ACTCTGGTGATTCCTACAT	SM
chr5:126138269-126138769-4	ACATATGATCACTCAGCTA	SM
chr5:126138269-126138769-5	AGCTAACTGCCTTCCTCAT	SM
chr5:126138269-126138769-6	CTGTCCTTAACTACTTAAT	SM
chr5:126138269-126138769-7	TCTAGGCGCTTTCCTTCTT	SM
chr5:129094858-129095452-0	GTACGGCGACCAGATCGAC	SM
chr5:129094858-129095452-1	CAGTACGTGGACTTGCCCA	SM
chr5:129094858-129095452-2	CTCGTGCCGTTGCAGATCC	SM
chr5:129094858-129095452-3	GCCTTCGCCGCGCTCCTCA	SM
chr5:129094858-129095452-4	CGCAAGTTCCGGGGCCGGC	SM
chr5:129094858-129095452-5	GGGGCGTGGGCCTCGTAGC	SM
chr5:129094858-129095452-6	CGGTCGCCCGCATCCGCTT	SM
chr5:129094858-129095452-7	AGCCTCCTGCGTAACCAAA	SM
chr5:134526934-134527543-0	CTTCAGGGACGGATCCGCA	SM
chr5:134526934-134527543-1	GCTTGTGGCGGACCCCGTT	SM
chr5:134526934-134527543-2	GCCCCCACCTAGCGCTGCT	SM
chr5:134526934-134527543-3	TTTGCCGGATCCCCGGCCC	SM
chr5:134526934-134527543-4	ACCCACTCGCCTGCGCCTG	SM
chr5:134526934-134527543-5	GTTTCTTCCCGCCCATCCC	SM
chr5:134526934-134527543-6	AGGGACGAGAGGGGTCAAC	SM
chr5:134526934-134527543-7	GCTTCACTCTAGCTTCCAG	SM
chr5:134874049-134874764-0	AGCTCTGACTTCCGAGGGA	SM
chr5:134874049-134874764-1	GTCCAGCGCCGACGGCCAG	SM
chr5:134874049-134874764-2	CGTCCGCCCGACTCCAAGA	SM
chr5:134874049-134874764-3	GCTGGCAGCACGACTCGCG	SM
chr5:134874049-134874764-4	CGTCATGCGGCTCCTCGGC	SM
chr5:134874049-134874764-5	GGACTTCCCGTCCGCGGCG	SM
chr5:134874049-134874764-6	GTCCACCCGGGCGACGCTC	SM
chr5:134874049-134874764-7	CCCGCGAAAGGGGGCCGGT	SM
chr5:13465409-13466009-0	CGAAAACCAGCAATATCAC	SM
chr5:13465409-13466009-1	CTCTTAAACCCCAGTTTCC	SM
chr5:13465409-13466009-2	ATCTCTCTGGAAGTTCCCT	SM
chr5:13465409-13466009-3	GACTCAGAGTTTACCTGAT	SM
chr5:13465409-13466009-4	TTAACATCATTGTTGACTG	SM
chr5:13465409-13466009-5	TGTGGCAGTGATAACAATG	SM
chr5:13465409-13466009-6	AAGAACAGCTTGTGAATTA	SM
chr5:13465409-13466009-7	TCATCCCCCGCTGATTTTA	SM
chr5:137815077-137815722-0	ATGAGAACATAAAGACATA	SM
chr5:137815077-137815722-1	CTTAAACATTTCTCAACAA	SM
chr5:137815077-137815722-2	CAACATTCTCTAATTCCCC	SM
chr5:137815077-137815722-3	ACCATGCAGTACCAGGAAG	SM
chr5:137815077-137815722-4	GTAGCTCCAGTGCCAAGTA	SM
chr5:137815077-137815722-5	ACAGATATTTGTAAACTGT	SM
chr5:137815077-137815722-6	CTAGATTTAGCATCTGAAG	SM
chr5:137815077-137815722-7	GAGCTTAGGATACCTGCAC	SM
chr5:138230733-138231366-0	TAATAACACTTAAAATAAT	SM
chr5:138230733-138231366-1	TAGGTAAGTTACCTGGCCA	SM
chr5:138230733-138231366-2	CTGCCCTCCAGCCTTACCG	SM
chr5:138230733-138231366-3	GTACACAATTGCTATGGCT	SM
chr5:138230733-138231366-4	GAAAGCTTTATGTAACCAC	SM
chr5:138230733-138231366-5	CAAGGTGACCTGACCAATT	SM
chr5:138230733-138231366-6	CCCAATTCCCAGGGGCAGC	SM
chr5:138230733-138231366-7	CACCAAAGGCAAAGTGGAG	SM
chr5:140114332-140115133-0	CAGAACAAGCGCTTCTACC	SM
chr5:140114332-140115133-1	GGGCGACTTCATCGAGCAC	SM
chr5:140114332-140115133-2	CAGCCGCCGGACCTGGCCC	SM
chr5:140114332-140115133-3	CATCCGCCAGACGGTCAAC	SM
chr5:140114332-140115133-4	ATCGACGACTACGGAGTGG	SM
chr5:140114332-140115133-5	ACCTATCGCAACTCCATCA	SM
chr5:140114332-140115133-6	CACACCTTCTGCAAGTACT	SM
chr5:140114332-140115133-7	CTGCCACCCTGCTACTGCA	SM
chr5:140246316-140246816-0	AGTTATCCCAGACAGACAA	SM
chr5:140246316-140246816-1	CTCCTCTCAAGGTTTTCCA	SM
chr5:140246316-140246816-2	CTGCAGCTATAAAATGGAT	SM
chr5:140246316-140246816-3	ACGCTCTGCCCTGTCCAGC	SM
chr5:140246316-140246816-4	TGTCTCGCATCGCACTGAG	SM
chr5:140246316-140246816-5	CTGGGACACTAAAACACTG	SM
chr5:140246316-140246816-6	GCTTACCTTCTACTCCATC	SM
chr5:140246316-140246816-7	AAATTAAAAATCTCGGCTT	SM
chr5:14872126-14872626-0	CTGTAGCCCTCGTCCCGTG	SM
chr5:14872126-14872626-1	GGGTTCCCGCGCTGTGCCG	SM
chr5:14872126-14872626-2	GCAGCCGGGGCAAGCGACG	SM
chr5:14872126-14872626-3	TCCGGCGGTGGCCGGGCTG	SM
chr5:14872126-14872626-4	GCTTCGGGGGACTAGCGGC	SM
chr5:14872126-14872626-5	GGTATGGAGGTGCCGCTCC	SM
chr5:14872126-14872626-6	CAACGGTGGCCCGTGTCCC	SM
chr5:14872126-14872626-7	GGCTGGGGCCGGCCGCCTT	SM
chr5:150700631-150701210-0	CAGCTCTAATAGGCTGGAG	SM
chr5:150700631-150701210-1	GCTCCGGCCAAGCTAGGCC	SM
chr5:150700631-150701210-2	CCCCGGTATTCCTTCGGCC	SM
chr5:150700631-150701210-3	GCTTGCAAGGTGCGCGGCT	SM
chr5:150700631-150701210-4	TAGGTGTTGGAACCCAGAG	SM
chr5:150700631-150701210-5	TAGCTGTAGCTTCCGAATT	SM
chr5:150700631-150701210-6	AGGCTAGCGCCGCGCCGGT	SM
chr5:150700631-150701210-7	ATTTCTAAGCTTAACAATT	SM
chr5:152218636-152219158-0	AACTTGACTATTTCTGTAA	SM
chr5:152218636-152219158-1	ATATATTAATACCTTTCTG	SM
chr5:152218636-152219158-2	AAAGTACTTTGCCCAGGCT	SM
chr5:152218636-152219158-3	GGAACAAGACTGACAGCTT	SM
chr5:152218636-152219158-4	TCCAACATGTGTCAGCCAC	SM
chr5:152218636-152219158-5	CTGGGGATCCTTCTGAAGT	SM
chr5:152218636-152219158-6	GGGTGATCTGAGCGATGGC	SM
chr5:152218636-152219158-7	CAGAGTGTCAAAGCTGTCA	SM
chr5:154606202-154606702-0	GATGGTCACTACGTCTTTC	SM
chr5:154606202-154606702-1	CAGCAGACAATCTAGACAG	SM
chr5:154606202-154606702-2	AGGTAGCCCTCATACATCT	SM
chr5:154606202-154606702-3	CACGGTTGAGAAGAATCCT	SM
chr5:154606202-154606702-4	CCAAGGCCAGAGAGCACTT	SM
chr5:154606202-154606702-5	CCACCTCGTGCCTTATCCA	SM
chr5:154606202-154606702-6	CAACCTCACTGCAGAACGG	SM
chr5:154606202-154606702-7	CTGGCACAAAAGAGGTGCT	SM
chr5:155250895-155251395-0	ATGAGATTCTGGACCAGGA	SM
chr5:155250895-155251395-1	CATATGTATTCACATTCTG	SM
chr5:155250895-155251395-2	ACTATGATGTAGGCCGCAG	SM
chr5:155250895-155251395-3	CCCTTCACTATTTTAGTTT	SM
chr5:155250895-155251395-4	GGGGGTTCTGTCATAAGTC	SM
chr5:155250895-155251395-5	TTAGTATAGACATTCTTTC	SM
chr5:155250895-155251395-6	CATTGTATAATTGTTTTCT	SM
chr5:155250895-155251395-7	TTTTGCTTTGAGTGGAACA	SM
chr5:157761782-157762282-0	CTAACTGCTGCAGTAGAAA	SM
chr5:157761782-157762282-1	GTTTGTTTTGAATCTCAGA	SM
chr5:157761782-157762282-2	AATTAATCAAAGTAATGGC	SM
chr5:157761782-157762282-3	TACAGTGACAGTTAAATGT	SM
chr5:157761782-157762282-4	GTGCTTCCAAGATAGGAGT	SM
chr5:157761782-157762282-5	ATGCCAACCGTTCTCTCCT	SM
chr5:157761782-157762282-6	CTTACCTAGAGGTCCCAGA	SM
chr5:157761782-157762282-7	GTCACTGCTACAATTTATC	SM
chr5:164679392-164679892-0	ATCCCCTTTCTATGCCTCC	SM
chr5:164679392-164679892-1	ACCCCATGCAGGAGAGATT	SM
chr5:164679392-164679892-2	CATTTTTTCTCTCTGAGAG	SM
chr5:164679392-164679892-3	TAACCTGTTTTACTGGATC	SM
chr5:164679392-164679892-4	TCTTTCCATAACTTCAAAA	SM
chr5:164679392-164679892-5	CATATCCAAATTACATAAA	SM
chr5:164679392-164679892-6	CTATTAATTAATATGCCTC	SM
chr5:164679392-164679892-7	AAAATGCCATTAGACAAGA	SM
chr5:16539075-16539708-0	AATGGGGAGGTACATCCAT	SM
chr5:16539075-16539708-1	GCTCTGACCCGAAGCCAGC	SM
chr5:16539075-16539708-2	GCAGGGAAAGTCCTTAGAA	SM
chr5:16539075-16539708-3	GAGGGACGTGTGCCCTCTG	SM
chr5:16539075-16539708-4	TCATAATCCCGGGCCCGGT	SM
chr5:16539075-16539708-5	CTGATCCCAACTTGCCCAG	SM
chr5:16539075-16539708-6	ATGCTTGCTCCTGCAACTG	SM
chr5:16539075-16539708-7	ACTGTCCCGGTACCGGGGC	SM
chr5:16902715-16903325-0	TAAGTAAATTCATTTCACC	SM
chr5:16902715-16903325-1	CGTGGCTGACAAGGCACAG	SM
chr5:16902715-16903325-2	AGAAGGACATGGAATTCAA	SM
chr5:16902715-16903325-3	GGGCTTCTGAATCCAGACC	SM
chr5:16902715-16903325-4	TGGAGAATAATCCTAACAG	SM
chr5:16902715-16903325-5	TGACACATTGACCATGTGC	SM
chr5:16902715-16903325-6	TGTGAGTGAGTAACTAATA	SM
chr5:16902715-16903325-7	CACTCCCTACCAGGCGCGA	SM
chr5:16934070-16934717-0	TACACTGAACTAAGGTATC	SM
chr5:16934070-16934717-1	CACCGGGTAACAGGAGATC	SM
chr5:16934070-16934717-2	CCACTTGCACTAGGGGGCA	SM
chr5:16934070-16934717-3	AGGGGGAGCCACGGACCCC	SM
chr5:16934070-16934717-4	GAATCATTGCCCTAGGGGC	SM
chr5:16934070-16934717-5	GAACTCACTGTAGCCCGAG	SM
chr5:16934070-16934717-6	CTGGACAACGTGCAACTCT	SM
chr5:16934070-16934717-7	TCCACAATGAATGTGGGTA	SM
chr5:170306335-170306835-0	CACAGTTGCCATGGGGGTA	SM
chr5:170306335-170306835-1	TAGCATGGATCTCATTGAG	SM
chr5:170306335-170306835-2	GCCCCTGGCACACTATAGA	SM
chr5:170306335-170306835-3	GACTCATTCATCCCTCCCC	SM
chr5:170306335-170306835-4	CTGCTGTGCGTCCCTGGGT	SM
chr5:170306335-170306835-5	GGGTTGGAGATAACCTTGA	SM
chr5:170306335-170306835-6	AATAGTTACAAGGAGGTGC	SM
chr5:170306335-170306835-7	TGAATGAAGCACGTCTGAT	SM
chr5:170752103-170752625-0	CCAAGCAAGTAAAGGGGCT	SM
chr5:170752103-170752625-1	CAACTTCCCGCAGGTTCCC	SM
chr5:170752103-170752625-2	TCAGCTCACTCGTTGGCAG	SM
chr5:170752103-170752625-3	GAGGCCATTCATCAACTCT	SM
chr5:170752103-170752625-4	GAGCGTCTGCTTGGGGGAC	SM
chr5:170752103-170752625-5	GCTGCACTAGAAGCTCCCG	SM
chr5:170752103-170752625-6	GGCACCACTCTAGCAAGAG	SM
chr5:170752103-170752625-7	CTCACCACCGTGGGGCCTG	SM
chr5:172736437-172736937-0	ACCTTGCTGTCATGGGGAC	SM
chr5:172736437-172736937-1	GCTGTCATGAAGGTTCTGC	SM
chr5:172736437-172736937-2	TCTCATGGTTGTTCTTTCT	SM
chr5:172736437-172736937-3	ACTGGGTTTAACATTCCCA	SM
chr5:172736437-172736937-4	GAAGTTCCTTTGCTCAGCA	SM
chr5:172736437-172736937-5	AAGGTTGGGTGCTGGGTCT	SM
chr5:172736437-172736937-6	TAGCACCCCACTTCCCACC	SM
chr5:172736437-172736937-7	GTGACTCTGGCAGCGGATG	SM
chr5:172871113-172871613-0	GAGGCTGATTGGAGATGGC	SM
chr5:172871113-172871613-1	GCTGTATCAGCCTCGCTGC	SM
chr5:172871113-172871613-2	GTGGCTGTTGTCTCACTTA	SM
chr5:172871113-172871613-3	ATCTCCATTTGCATGTCAT	SM
chr5:172871113-172871613-4	AGCCCCATCCGAAGGGCCC	SM
chr5:172871113-172871613-5	GGCATTACACTATTTCCTT	SM
chr5:172871113-172871613-6	ATATGAGTTCATTCACTGT	SM
chr5:172871113-172871613-7	TCCCACTAGGAGATAATCT	SM
chr5:173144210-173145026-0	TTATTAGGGCCATACCAAG	SM
chr5:173144210-173145026-1	GCGAAAACGCGTTTGAACT	SM
chr5:173144210-173145026-2	GCCGGCGTCCCCAACATGG	SM
chr5:173144210-173145026-3	CTTATTCAGGTACTGATCC	SM
chr5:173144210-173145026-4	CTCCCGAACTTTCCCCACT	SM
chr5:173144210-173145026-5	CCATGGTCGGCTACCCCCC	SM
chr5:173144210-173145026-6	GTTGTGTCCCGGTGACTGC	SM
chr5:173144210-173145026-7	GCAGCCCTGGTCGTCGCCC	SM
chr5:173757112-173757719-0	TTTCAATGCTGCCATGAGA	SM
chr5:173757112-173757719-1	TCACGGATAAACAGTGGCT	SM
chr5:173757112-173757719-2	GGCTTGTGTTATAGCCGCA	SM
chr5:173757112-173757719-3	CACGGTGGATTTGCAATAC	SM
chr5:173757112-173757719-4	GCACACCCGCAGATGCCAG	SM
chr5:173757112-173757719-5	GGCATGGTTAGCCTTGTCC	SM
chr5:173757112-173757719-6	CTTTCAAATGGACCTTCCT	SM
chr5:173757112-173757719-7	ATGCAGCATCAACTAGCTC	SM
chr5:176447810-176448375-0	GCCAGTATCCAGAGCCCTT	SM
chr5:176447810-176448375-1	AAAGGCTGGTATTTCGGAA	SM
chr5:176447810-176448375-2	AAATCAGCCGAATGCCATT	SM
chr5:176447810-176448375-3	GAGCTTCTCGAGGCACATT	SM
chr5:176447810-176448375-4	CTCGGCTCTGCAAGACTGC	SM
chr5:176447810-176448375-5	TTCGTCGCCTAAATGGTAA	SM
chr5:176447810-176448375-6	GCGTGGCGCCCTCTGGCGG	SM
chr5:176447810-176448375-7	CGCCGGCGGCCGTTCAGAC	SM
chr5:177071687-177072347-0	TGCCAGATGAGCTGTCCCC	SM
chr5:177071687-177072347-1	ACCCCCAAACCAGATGCTC	SM
chr5:177071687-177072347-2	GTTACAGAGACAGGGCAGA	SM
chr5:177071687-177072347-3	GGCCTGTCTCTCCCAAGCT	SM
chr5:177071687-177072347-4	GCCCTGGGACTTTACTGTT	SM
chr5:177071687-177072347-5	ATTTAATGGGAAGAGAACA	SM
chr5:177071687-177072347-6	AGAAGTAGCCTTGGAGAGA	SM
chr5:177071687-177072347-7	AGGCCGATTTCCCCTTCCC	SM
chr5:177086468-177086989-0	AGACTAGAATTTAGGAGCC	SM
chr5:177086468-177086989-1	TATAGGGGGGTTGCGTGTA	SM
chr5:177086468-177086989-2	GCTGACTGGGTCGGGGGCG	SM
chr5:177086468-177086989-3	CGGCTCGAGCTGGTCTAGG	SM
chr5:177086468-177086989-4	AGGGGCGGGCCCGAGCAGG	SM
chr5:177086468-177086989-5	GCGGCCACGCCGCCGTCGC	SM
chr5:177086468-177086989-6	TCGCGGGTACATTCCTCGC	SM
chr5:177086468-177086989-7	GGCCGAGGAGCGCTCGGGC	SM
chr5:177501123-177501623-0	CTGGTGGCCGAGACTCCTG	SM
chr5:177501123-177501623-1	GGCCAGGCCTCTAGCGTCC	SM
chr5:177501123-177501623-2	TGGAATATCACAGAAATCC	SM
chr5:177501123-177501623-3	CAGCTCAGATTTGTAATGA	SM
chr5:177501123-177501623-4	GTGACCTTCAGCGTGTCCT	SM
chr5:177501123-177501623-5	ACCTCGACTGCCCGCCTCT	SM
chr5:177501123-177501623-6	CCCTATGGCTCTAGCATCC	SM
chr5:177501123-177501623-7	GGAAGAACACCAGAGTCTC	SM
chr5:178626115-178626789-0	GTAAAAAGCACAATCGCAC	SM
chr5:178626115-178626789-1	GCGAGTTCAGTTTGCGGGG	SM
chr5:178626115-178626789-2	GAAACGCAGGTTCGCTGCA	SM
chr5:178626115-178626789-3	GGATTTGCACGGACGCCCG	SM
chr5:178626115-178626789-4	AAACGCTACAAACGGCCCA	SM
chr5:178626115-178626789-5	GGTCCTAGCGCCCGCCGGC	SM
chr5:178626115-178626789-6	GCTGGAAGAGGTCCCGACA	SM
chr5:178626115-178626789-7	ACCGCGAGCCCACGGCCTC	SM
chr5:178729713-178730493-0	ATTTCTAACACGATGTTTC	SM
chr5:178729713-178730493-1	AGCGCTGGGTGTCCCGAGG	SM
chr5:178729713-178730493-2	GGGGACGGACTCGGAAACC	SM
chr5:178729713-178730493-3	GCTGCGTCCGCCCTGCCCT	SM
chr5:178729713-178730493-4	CGGCGAGCCGGACGCGGGT	SM
chr5:178729713-178730493-5	ACGGCGAGGGAGCGCCCCG	SM
chr5:178729713-178730493-6	CGGGGGGGCGAGAGTCCAG	SM
chr5:178729713-178730493-7	ACAAAGGCTTTCGGAGCCT	SM
chr5:179624150-179624801-0	GCGCCCGAAGCCACCCGTA	SM
chr5:179624150-179624801-1	CCTGCCGTCGTCGGGCCTA	SM
chr5:179624150-179624801-2	AGCTTTTGCCTAACGAATT	SM
chr5:179624150-179624801-3	GAGGAGGGATCGCGAGCGC	SM
chr5:179624150-179624801-4	GAGCAGAATTGGTAAGAGT	SM
chr5:179624150-179624801-5	TGCATTCGAGGAGGCCCCC	SM
chr5:179624150-179624801-6	TAAGATGCCGTAGCCTCCC	SM
chr5:179624150-179624801-7	ATGTCTGATTTGGCTGCCT	SM
chr5:181188241-181188775-0	ACACCTACCTCTGTCGCCA	SM
chr5:181188241-181188775-1	TCTGCTAGCAGCTACTCTC	SM
chr5:181188241-181188775-2	AGTGATCCCTAGCTGTAAA	SM
chr5:181188241-181188775-3	TCAAGAGCATACTCTCACG	SM
chr5:181188241-181188775-4	GCAACTGTTGCTTCCGGGA	SM
chr5:181188241-181188775-5	GGACGGCTCGCTTAGTCTC	SM
chr5:181188241-181188775-6	CAGCACTCCCGGAAATCTT	SM
chr5:181188241-181188775-7	TTCGGGATCAAAACTGTCA	SM
chr5:22649022-22649624-0	TACTGTCAAAAAAGGTAGG	SM
chr5:22649022-22649624-1	TTTATTAACTGCCTGAAAT	SM
chr5:22649022-22649624-2	GGCTTGTGAATACAATATT	SM
chr5:22649022-22649624-3	AACAGCGATTATTATGAAT	SM
chr5:22649022-22649624-4	AGGCTAGGCAGAACTCTGA	SM
chr5:22649022-22649624-5	CACACAGGAGAGTGGGAGA	SM
chr5:22649022-22649624-6	TTTCACATACTAATGCAAG	SM
chr5:22649022-22649624-7	TGACTGTCAATTTAGCATT	SM
chr5:24854214-24854743-0	GACATTTCTAGTGTCTTGT	SM
chr5:24854214-24854743-1	TGAACTCAACAATCTTCTG	SM
chr5:24854214-24854743-2	GGACAAATTACTTACCACC	SM
chr5:24854214-24854743-3	CCTTCCTAATGCAAGGCCT	SM
chr5:24854214-24854743-4	TGGAGCCAACCTTGTGTAA	SM
chr5:24854214-24854743-5	GCTTGCAACAGGACCTCAT	SM
chr5:24854214-24854743-6	CATACACCTCAGGCACTTT	SM
chr5:24854214-24854743-7	AATCAGACATTCTACCTGG	SM
chr5:2656078-2656586-0	CAAAGACGTAGAGCCTCAA	SM
chr5:2656078-2656586-1	GGATGTTTTTACGTTGAAG	SM
chr5:2656078-2656586-2	GTCGGAAGGCGTCGGCAAA	SM
chr5:2656078-2656586-3	AGTGCAGCCCACGGCTTTC	SM
chr5:2656078-2656586-4	CCGAGGTCATTATCACCCC	SM
chr5:2656078-2656586-5	GGCCAGCCTTCGGGAATTT	SM
chr5:2656078-2656586-6	TTCATGTCAATACGAGATG	SM
chr5:2656078-2656586-7	CTGTCCCCATGGAGAAATG	SM
chr5:28397467-28397967-0	GTCACTTGTAAAATTAGAC	SM
chr5:28397467-28397967-1	TCTCAGAATTCTCACCCCA	SM
chr5:28397467-28397967-2	CTAATGAAACGACAGCTCC	SM
chr5:28397467-28397967-3	CTCATGAGAGAACTATGTG	SM
chr5:28397467-28397967-4	AGCTAAGTGTTAAACATAA	SM
chr5:28397467-28397967-5	GACATTAGCTGAAGCATTG	SM
chr5:28397467-28397967-6	TCGGTTCCAATTTGTGCGG	SM
chr5:28397467-28397967-7	AAGGTTTGGTCAGTGTTAA	SM
chr5:29367363-29367893-0	GCTGGGTTCATCAGAGACC	SM
chr5:29367363-29367893-1	ATTCTTACAAAAGGAACTC	SM
chr5:29367363-29367893-2	CCTTGGAGAATCAGTCAAT	SM
chr5:29367363-29367893-3	GGAAATTAAAATAGTTCAG	SM
chr5:29367363-29367893-4	TGTTGAAAAAGTAAGTATG	SM
chr5:29367363-29367893-5	TCCCAAGATATTAATTTCC	SM
chr5:29367363-29367893-6	CCTTTATTAATTTCCCTTC	SM
chr5:29367363-29367893-7	AATAACTAATTCTTAAGTT	SM
chr5:32331094-32331817-0	CTTTTCCGCAGAGGAGGGC	SM
chr5:32331094-32331817-1	CCAGGCGTGCCTCCCTGCT	SM
chr5:32331094-32331817-2	AGTGCAGTTAGACCTGTTT	SM
chr5:32331094-32331817-3	GTTTTGGGCTTGGCTAACC	SM
chr5:32331094-32331817-4	GAAGGGCTTATTGTTCAGG	SM
chr5:32331094-32331817-5	GAGGTTGTGAAAGGCCCAC	SM
chr5:32331094-32331817-6	ATAGACTAACTTTTCTGCT	SM
chr5:32331094-32331817-7	CTGGAACGGGTTCTGAGAG	SM
chr5:32444479-32444979-0	CACTCGCACGCCCGGGTGG	SM
chr5:32444479-32444979-1	GGCAGAGGCCTCGCGGGCC	SM
chr5:32444479-32444979-2	CATTAGACTCACCATAGGT	SM
chr5:32444479-32444979-3	ACAGGGCATATGGGAATCA	SM
chr5:32444479-32444979-4	CCGCCTCCGACCGCACTGC	SM
chr5:32444479-32444979-5	CGCCTGTGCTCGGCATCCT	SM
chr5:32444479-32444979-6	CGCCGTCTTCGCGGCTCCC	SM
chr5:32444479-32444979-7	CTGGCCTTCTCCGAAGTGG	SM
chr5:32810816-32811316-0	GAGGATTTGTGATGCAACT	SM
chr5:32810816-32811316-1	TTTCGAGTATGTGCAGGAG	SM
chr5:32810816-32811316-2	GCAGCCTACTTAGGAAACT	SM
chr5:32810816-32811316-3	TGAACTCCAGCCAATGTTT	SM
chr5:32810816-32811316-4	AAACAAAGTAATTGCACAG	SM
chr5:32810816-32811316-5	CTTAGGAATGCCATAATTT	SM
chr5:32810816-32811316-6	TACAGCATGCAATGCCAAT	SM
chr5:32810816-32811316-7	CAGTGAACATACAGCTACT	SM
chr5:34682824-34683374-0	TTAGTGTGGCCTTGCTAAC	SM
chr5:34682824-34683374-1	ATGTCACTTTACTCAACAT	SM
chr5:34682824-34683374-2	AAGGAAGGCGAGTCCGTTT	SM
chr5:34682824-34683374-3	TGGCACCTGGCGTTATTCC	SM
chr5:34682824-34683374-4	AGATCCTTTCATGAATACC	SM
chr5:34682824-34683374-5	CAGCTACAGTTCATGCTTC	SM
chr5:34682824-34683374-6	TTGTGTGGATTTCCAGAAC	SM
chr5:34682824-34683374-7	AAGCCACGGACTCTAGGAA	SM
chr5:34866777-34867277-0	TTTGTGTCTGCAAAGTAAG	SM
chr5:34866777-34867277-1	TTTTCTTGCAGAGCCTCCT	SM
chr5:34866777-34867277-2	CCTTGGCCATCCACAGACT	SM
chr5:34866777-34867277-3	GTACGAGGAAGCTGCTCAG	SM
chr5:34866777-34867277-4	TCCAGTACTTGCAGCAGGT	SM
chr5:34866777-34867277-5	CAGGCTTGGTTCTCAGGGC	SM
chr5:34866777-34867277-6	GACTTTCCTCCAGATCCAC	SM
chr5:34866777-34867277-7	TTGATCAAACCTTAAATGA	SM
chr5:37248969-37249681-0	GAGCGAGGACGGGCCCGGA	SM
chr5:37248969-37249681-1	GGAGGCGGAAGGTCGCGGA	SM
chr5:37248969-37249681-2	TCGCGGGGTAAGGAATCCG	SM
chr5:37248969-37249681-3	TGCGCGGGGTGAAGACGCC	SM
chr5:37248969-37249681-4	CCAGCCCTGACGCGAGCCT	SM
chr5:37248969-37249681-5	CACGGCGCCTGCTCAGAAC	SM
chr5:37248969-37249681-6	CTAAGCTGCCAGCCGCGCC	SM
chr5:37248969-37249681-7	TCCTCAGCGGCCGCCGGAC	SM
chr5:37738114-37738626-0	TATTCATTCTAACAGGGTT	SM
chr5:37738114-37738626-1	TTTCCTTCATAATAAACAA	SM
chr5:37738114-37738626-2	CCTGAGCCAAAAAAGCTTG	SM
chr5:37738114-37738626-3	CATACTTGCTCTGTTACCC	SM
chr5:37738114-37738626-4	TTAAAAAGAATTTGACCTG	SM
chr5:37738114-37738626-5	AGTGAAGACGACTTCACTC	SM
chr5:37738114-37738626-6	AAGCTTAATCAGAAGAGAA	SM
chr5:37738114-37738626-7	AAAATGCCCTTTTAGAAGA	SM
chr5:38613972-38614703-0	TAAATGAGCTTCAGTATAG	SM
chr5:38613972-38614703-1	TTAATCTGTGCGATGTTTT	SM
chr5:38613972-38614703-2	GCATTATTGATTGTCACTA	SM
chr5:38613972-38614703-3	CCCTTGAAACTGGCGGAAC	SM
chr5:38613972-38614703-4	TTGAGAAGAGAGTTTATAG	SM
chr5:38613972-38614703-5	TTCTATGGTAAGAGGGACC	SM
chr5:38613972-38614703-6	GCTTTTGAATGGCCAGGCT	SM
chr5:38613972-38614703-7	TTCCTGCTTAGCACTCCTC	SM
chr5:43432326-43433060-0	TAAGCAGTCCAAGTAGGCA	SM
chr5:43432326-43433060-1	TCTCACCTGGATTGGTATG	SM
chr5:43432326-43433060-2	GAATGGGAGAGCCCTTTCC	SM
chr5:43432326-43433060-3	GGGAACCAGGCCTACCACT	SM
chr5:43432326-43433060-4	CTGAGAGACTATTGTCAGA	SM
chr5:43432326-43433060-5	CTGCAGCATACAATGTGTT	SM
chr5:43432326-43433060-6	AATAGTACTCTCAGGAATA	SM
chr5:43432326-43433060-7	GCTGTCAATATCACTGACC	SM
chr5:43997711-43998334-0	AGATGACTTTCGTAACAAT	SM
chr5:43997711-43998334-1	CAGCTGCATGTGTCCATCC	SM
chr5:43997711-43998334-2	CCAAAGGCACCTATTGCTA	SM
chr5:43997711-43998334-3	GTGTGCAGGTTTGGATATA	SM
chr5:43997711-43998334-4	AAAGTCAGTCTCTGGCCTG	SM
chr5:43997711-43998334-5	GAAAAGTTTAGTCATAGCT	SM
chr5:43997711-43998334-6	TGTTGACACTAACACTGTT	SM
chr5:43997711-43998334-7	TTCCAAGGTTAACAGTTAC	SM
chr5:44638225-44638811-0	ACATTCCTGGAGGCAACAA	SM
chr5:44638225-44638811-1	TTTGTCTCACCAGATAGGC	SM
chr5:44638225-44638811-2	CAACCGGCAAGCCCTTCTA	SM
chr5:44638225-44638811-3	TCTATCAGCTGGTCTAGCT	SM
chr5:44638225-44638811-4	TATCTACCAGCCTGCTAAA	SM
chr5:44638225-44638811-5	TGTGTAGCACTCCTCCCCC	SM
chr5:44638225-44638811-6	AGGCTATCAGTATTGCAAG	SM
chr5:44638225-44638811-7	GGCCGCATCATCCTATAGA	SM
chr5:51432906-51433510-0	TTTTGAAAAGTGGGTTGGT	SM
chr5:51432906-51433510-1	TTGCATTATTGTGTCATCT	SM
chr5:51432906-51433510-2	TCAATTAATATATGAGACA	SM
chr5:51432906-51433510-3	AACCTGCTCTAAGTGTCTG	SM
chr5:51432906-51433510-4	AAGTATGTTGTGTTCTATT	SM
chr5:51432906-51433510-5	TAAATTTCTTTAGAAAAAA	SM
chr5:51432906-51433510-6	CAGGGAATGACCATAGTGG	SM
chr5:51432906-51433510-7	TTAATGCTTTGAAACTTTT	SM
chr5:56814574-56815574-0	CAACGGTTTCTCAGAGGCT	SM
chr5:56814574-56815574-1	GTCTGCTGAACGTTGACTT	SM
chr5:56814574-56815574-2	TGCAGCAGGCGACGGTCCC	SM
chr5:56814574-56815574-3	CCGGGCGCCACCTGCGCGT	SM
chr5:56814574-56815574-4	CCCCCGACGCCCACTGCAA	SM
chr5:56814574-56815574-5	TCCTGTCGCCGGTGCGGCC	SM
chr5:56814574-56815574-6	CCCAGTCCACCTCGCCCGC	SM
chr5:56814574-56815574-7	AGTGCGCCCGCCCGTCGGT	SM
chr5:60742859-60743359-0	AAACGCATCTTAAAACATT	SM
chr5:60742859-60743359-1	CAAACTCACCATTCACCCG	SM
chr5:60742859-60743359-2	GCACTCTTAAAGCCGAAAC	SM
chr5:60742859-60743359-3	TTTCCCTCAAGCTTAGGCC	SM
chr5:60742859-60743359-4	TCATCTGGAATTACCTGTT	SM
chr5:60742859-60743359-5	TTATTGTTCATGAGGCAGC	SM
chr5:60742859-60743359-6	ACCACAGCCCAGATAGAGC	SM
chr5:60742859-60743359-7	TCATTGTACAGGCTAAAAA	SM
chr5:64147825-64148325-0	CAAAGGATCTTCTCAATAA	SM
chr5:64147825-64148325-1	AAATTCATTAAACAAACGT	SM
chr5:64147825-64148325-2	GGTAAACATTCAGGCCAGA	SM
chr5:64147825-64148325-3	ACCAGGGAGTCTGAGCTGA	SM
chr5:64147825-64148325-4	GCTGGTTAGGACTGCACCC	SM
chr5:64147825-64148325-5	AGAAAGGCAAGGCTTGTCC	SM
chr5:64147825-64148325-6	ACATTAGGGGCTCACAGAA	SM
chr5:64147825-64148325-7	AATCAGGTGCCAGAAAATT	SM
chr5:68214776-68215776-0	CCCGCCCGCGCCAACCCCA	SM
chr5:68214776-68215776-1	CCCCCGACTCCGCGAACGC	SM
chr5:68214776-68215776-2	GTTAGCCAGCGGCAGGCTG	SM
chr5:68214776-68215776-3	CTTTGGCGAGCTCTGGAAT	SM
chr5:68214776-68215776-4	CTGGGAGACGCCCAGCAGC	SM
chr5:68214776-68215776-5	GCGCGCGGCACGGCCGCCC	SM
chr5:68214776-68215776-6	CCAGGCCTGAGCTCGCTCC	SM
chr5:68214776-68215776-7	CCGTGCGGACGGAAAGGGG	SM
chr5:69414841-69415565-0	GTGTGTGGTCATTGCCGCG	SM
chr5:69414841-69415565-1	CGGGCCGACAGATCCGGGC	SM
chr5:69414841-69415565-2	GATACCGGTTTCAGAGTCC	SM
chr5:69414841-69415565-3	GCCACGTGACCGGGAGAGG	SM
chr5:69414841-69415565-4	CTGCCATAGCCCGCGGGGG	SM
chr5:69414841-69415565-5	CCCGCCAGGTTTCGCTCTG	SM
chr5:69414841-69415565-6	GGCTTAGTTTCGGCCTCGT	SM
chr5:69414841-69415565-7	GAAACGCGAAGACGAACGC	SM
chr5:72320140-72320640-0	CACTATGGAGGCAGCCATC	SM
chr5:72320140-72320640-1	GCCAACGGGTTACGGACAG	SM
chr5:72320140-72320640-2	CTCGGGGCGCCCAGAATTG	SM
chr5:72320140-72320640-3	TTTGTCGCTCTCGACGACA	SM
chr5:72320140-72320640-4	AGACAGTATGGCTGCTGCA	SM
chr5:72320140-72320640-5	GCAGGCGCTGCAGATTTTG	SM
chr5:72320140-72320640-6	TATCCGCGGCTTTAGCCTA	SM
chr5:72320140-72320640-7	CAGCTCCTAAGTCACTCAC	SM
chr5:73497850-73498551-0	GCAATCTACCACACCACCT	SM
chr5:73497850-73498551-1	TGGCTCATTCGGGCCGAGA	SM
chr5:73497850-73498551-2	GGAAACGTGAATAGGCCCT	SM
chr5:73497850-73498551-3	ATGGAGACTGAGCGGACTT	SM
chr5:73497850-73498551-4	CTCCCAGAGGTACGGGCTG	SM
chr5:73497850-73498551-5	CAAGCCAGCAGTCTCTCGT	SM
chr5:73497850-73498551-6	AGTTCGCGGCGAAGTCAGT	SM
chr5:73497850-73498551-7	GCGTGTGTGCGCCTAATCT	SM
chr5:74257667-74258167-0	CAGGGCGGGGGACTGAGTG	SM
chr5:74257667-74258167-1	AGGGGAAAGGGTACTTCAG	SM
chr5:74257667-74258167-2	CACCGTGTAATATTTCCAG	SM
chr5:74257667-74258167-3	GGAACCATCAGGGTTGTAA	SM
chr5:74257667-74258167-4	CCGGAAGGGAGGGAGCAAA	SM
chr5:74257667-74258167-5	ACACAACATAAGTTTTTAA	SM
chr5:74257667-74258167-6	TTATGAGGAATCAACTTAA	SM
chr5:74257667-74258167-7	CAAATAAGCTGCTGCCTCC	SM
chr5:74328078-74328737-0	CAGGGTAGCAAACGCAGTC	SM
chr5:74328078-74328737-1	CCACATCTGTCAATAAAAA	SM
chr5:74328078-74328737-2	AACAAGACTATTTCAGAAG	SM
chr5:74328078-74328737-3	CATCAGCCACCTTAACTTG	SM
chr5:74328078-74328737-4	ACTTGGTGAGCATTATGTT	SM
chr5:74328078-74328737-5	AGATAAGGAGCCTAGAGTC	SM
chr5:74328078-74328737-6	TCAGGGAGTGTCAAACAGT	SM
chr5:74328078-74328737-7	CAGTCCAACCCATAGGCAG	SM
chr5:8457862-8458481-0	GGGGGATCGCTCCGGGTGC	SM
chr5:8457862-8458481-1	TAGACGCTTTCCAGGCCTG	SM
chr5:8457862-8458481-2	GAAACCGCATGCGTGGACG	SM
chr5:8457862-8458481-3	GGGAAACGGGGCGCGTGAC	SM
chr5:8457862-8458481-4	GTGGTCGTTCCGAGCTTCC	SM
chr5:8457862-8458481-5	CGTCGTCCCTGGGCCTGCG	SM
chr5:8457862-8458481-6	GCTCTGTCGCGGGGATGAG	SM
chr5:8457862-8458481-7	TGTTTCCGCAGAACTTGGT	SM
chr5:86715255-86715755-0	AAGTGAAATATTTGCATAA	SM
chr5:86715255-86715755-1	TGAATTAAATGAAATGTTG	SM
chr5:86715255-86715755-2	AGGTTAATGAACAAAGCAA	SM
chr5:86715255-86715755-3	GAAAATATTAGCAAACAAC	SM
chr5:86715255-86715755-4	CAATAGCAACTTCAACATA	SM
chr5:86715255-86715755-5	TTCCTTATAACTTTTCATT	SM
chr5:86715255-86715755-6	TTTGCTTCACTTGTTTTTG	SM
chr5:86715255-86715755-7	GCTAAAGTAACAATATAAT	SM
chr5:86968378-86968951-0	CAGATTCGTTTATTTGCAA	SM
chr5:86968378-86968951-1	GAAGATTTAACAATTTCAG	SM
chr5:86968378-86968951-2	AAATAAACATCAAAATTCT	SM
chr5:86968378-86968951-3	AATTATTACAAGAGATGGC	SM
chr5:86968378-86968951-4	TTAAATAAACTCGTTTTTC	SM
chr5:86968378-86968951-5	CCACCTCATCATTTGCCCC	SM
chr5:86968378-86968951-6	TTGAACACCTAGCACATCA	SM
chr5:86968378-86968951-7	CTGTATAATGAATGCTGTA	SM
chr5:87267430-87268231-0	CTGGTCTCTCCGGCTTTAA	SM
chr5:87267430-87268231-1	CCCATCAAACAAAGCCCCG	SM
chr5:87267430-87268231-2	GGAGACAGGCGCGCGCCGC	SM
chr5:87267430-87268231-3	GCCACGCCAACAGGAGATG	SM
chr5:87267430-87268231-4	CCGCTCCGGGAACGCGCCT	SM
chr5:87267430-87268231-5	TTTCTCTTGCCCCCCCACC	SM
chr5:87267430-87268231-6	GTGTGGGTGGCCGGAACTG	SM
chr5:87267430-87268231-7	TTCCTCTTTAGTGCAGCGA	SM
chr5:87411936-87412436-0	GTCCGAGAGCTGTAACAGA	SM
chr5:87411936-87412436-1	TTGGTTTGTACTTGGTCTC	SM
chr5:87411936-87412436-2	TTCACCACGAGGTTGCTAG	SM
chr5:87411936-87412436-3	AGCCATTCCTGCACAGGTA	SM
chr5:87411936-87412436-4	CTCTGAACGGTGGTTCTGA	SM
chr5:87411936-87412436-5	TTTTCTCCGCATTGGCTAC	SM
chr5:87411936-87412436-6	TCATCTCTTGACAAGTGAA	SM
chr5:87411936-87412436-7	CGCACTACCTTAGCACACT	SM
chr5:88030840-88031340-0	TGCCCTTTGCAATTTGACA	SM
chr5:88030840-88031340-1	TCTGAGCCTAGTAATCGAG	SM
chr5:88030840-88031340-2	GAACACTTCTACTTACTCT	SM
chr5:88030840-88031340-3	CTGCTATATAAAACAAGCC	SM
chr5:88030840-88031340-4	CAGCCTATCCTGGCCAGAC	SM
chr5:88030840-88031340-5	GCCAGACTCTAGCTAACCA	SM
chr5:88030840-88031340-6	ACTGACAATCAGTACATGA	SM
chr5:88030840-88031340-7	ATCAAACCCAATGAAGACA	SM
chr5:88675134-88675634-0	AACCCCAATCTAGGAGCCC	SM
chr5:88675134-88675634-1	TGAGTCCCAGACGTGGCCA	SM
chr5:88675134-88675634-2	GCCTCGGTGCTCACTAGCG	SM
chr5:88675134-88675634-3	TCACATTAAAACGCGCGCT	SM
chr5:88675134-88675634-4	TTAATGAAGCCGAGGCGCA	SM
chr5:88675134-88675634-5	GTCGGCTGGGCGATTTACC	SM
chr5:88675134-88675634-6	TCTCTCGCTCCTCTTCTTG	SM
chr5:88675134-88675634-7	TGATAAGCTACCCGAGCAT	SM
chr5:892442-893114-0	GTCCGCGTGCCCGGAACTC	SM
chr5:892442-893114-1	TCGTAGGACGAGCGCCACT	SM
chr5:892442-893114-2	TTGCCCATGGCGGCGCCGG	SM
chr5:892442-893114-3	CGCTCGCTGCGCCGAGGTT	SM
chr5:892442-893114-4	AGCGCTTCCGGGTCAGGAG	SM
chr5:892442-893114-5	CAGATTCGAAGCTAGGGCG	SM
chr5:892442-893114-6	CACTGCTCTCGGGGGCGCC	SM
chr5:892442-893114-7	GGTGCATCAGCGCGGCAGC	SM
chr5:8981396-8981896-0	TGGAGCATACATGTCCTGA	SM
chr5:8981396-8981896-1	CTTCCCCCTGGCCTTGTGA	SM
chr5:8981396-8981896-2	AAACACCTGATGCTAACCT	SM
chr5:8981396-8981896-3	CCTAAACAGTGGCTATCTT	SM
chr5:8981396-8981896-4	CAAGTGAGAAACAACCACC	SM
chr5:8981396-8981896-5	GGGTGTCTGCCAATATAAA	SM
chr5:8981396-8981896-6	AAACAGAGACTCACCAAGT	SM
chr5:8981396-8981896-7	AAGGCACTACTCTACGATA	SM
chr5:94021168-94021771-0	TTAACTTATGACTGATTCT	SM
chr5:94021168-94021771-1	TTCTACCAGGCCCTAGTTG	SM
chr5:94021168-94021771-2	AGGTGATGGACAGCATCCT	SM
chr5:94021168-94021771-3	CCATACTGTGACTAACTGA	SM
chr5:94021168-94021771-4	GTGTATTCTGACTCAGAGG	SM
chr5:94021168-94021771-5	GGTTATACGGTCAAACAGA	SM
chr5:94021168-94021771-6	TACCCATGAGTATAAGGTA	SM
chr5:94021168-94021771-7	ATGGTTCTACAGAAACTTA	SM
chr5:993505-994005-0	AGGAAACCATTTCTGGGGT	SM
chr5:993505-994005-1	CTGCTCTTAGAGAAACAGC	SM
chr5:993505-994005-2	CTCCCTGACTGTCAGCCAG	SM
chr5:993505-994005-3	AAACCCATTTTTTCAGACT	SM
chr5:993505-994005-4	CTTGGTTGATAGAGAGTAT	SM
chr5:993505-994005-5	GAGGAGGAACGAGTGACAC	SM
chr5:993505-994005-6	TGGGACGGGAATGACAGCC	SM
chr5:993505-994005-7	TCACAGGGCTTTTTCACAA	SM
chr6:10033208-10033708-0	AGAACGATGAGGTCTCTGT	SM
chr6:10033208-10033708-1	CAAAAGCGGCAGAGCATGG	SM
chr6:10033208-10033708-2	ACTGAATCATTAATCGGCA	SM
chr6:10033208-10033708-3	ACCTGTGTGGATCGCAGAG	SM
chr6:10033208-10033708-4	TCGACAAATGGATATTGTT	SM
chr6:10033208-10033708-5	TTTCACTCGAAGAAAAACA	SM
chr6:10033208-10033708-6	AACTGGAGCTATGTGGCAC	SM
chr6:10033208-10033708-7	GATTAGTCAATCCTTATAG	SM
chr6:100880989-100881713-0	TGGCCGCGGCGACCCTTCT	SM
chr6:100880989-100881713-1	TTTCGGTTTTACTTTAACT	SM
chr6:100880989-100881713-2	CCCTCCAAGCCGCGCTTGC	SM
chr6:100880989-100881713-3	GCCTACACGTCACCGCCCC	SM
chr6:100880989-100881713-4	CACGTCGACTCGTCGACTC	SM
chr6:100880989-100881713-5	GCCTCTAGTCCGCTGGGTT	SM
chr6:100880989-100881713-6	GGGACGCTCCACTTTACCC	SM
chr6:100880989-100881713-7	CCCTTCTCTGTAAGGTAAA	SM
chr6:100944462-100945038-0	ACAAACCTCTTGGAATGCT	SM
chr6:100944462-100945038-1	TAGGTAACAAGGAAGCATA	SM
chr6:100944462-100945038-2	TGCATGCAGGACTGCTCTC	SM
chr6:100944462-100945038-3	CCGCAGGGCTGGCTTGTTG	SM
chr6:100944462-100945038-4	TTGTGACTTTTTATGGCAT	SM
chr6:100944462-100945038-5	AGCTGCATGGCCAGGCAAA	SM
chr6:100944462-100945038-6	TCATCTGTCACTTGACCAC	SM
chr6:100944462-100945038-7	CCACTGGGTCAGACCTAGC	SM
chr6:10189954-10190454-0	ACATATGAGTCTAGTGAGA	SM
chr6:10189954-10190454-1	AACAGAAGTCTCAAATCCA	SM
chr6:10189954-10190454-2	AGGGAAGATGTAATCTTAC	SM
chr6:10189954-10190454-3	TGGGGGAACTCGGATTACT	SM
chr6:10189954-10190454-4	TACTGAGCTGAAGCGTTGC	SM
chr6:10189954-10190454-5	AAGACATCCTGTCCTAGGA	SM
chr6:10189954-10190454-6	GAAGGAATAGGACAAAGCT	SM
chr6:10189954-10190454-7	GACAACTACAAACAGGAGA	SM
chr6:102554129-102554629-0	CAAGAGAACCTCAGTTTGA	SM
chr6:102554129-102554629-1	CAGATAAGCATAACTGGTT	SM
chr6:102554129-102554629-2	TACTGTGCTTAGGAAAGTG	SM
chr6:102554129-102554629-3	GAGTGTCTGTATTATTCCA	SM
chr6:102554129-102554629-4	TAATTGATAATATTTGCTT	SM
chr6:102554129-102554629-5	ACTAACAGAAAGAAGACAG	SM
chr6:102554129-102554629-6	AGAAACCTTTTTAATACTT	SM
chr6:102554129-102554629-7	GAAGTGCATTCTACTCAAG	SM
chr6:102758818-102759389-0	TGGCTCAGGTTGGGAGCTG	SM
chr6:102758818-102759389-1	TCCAGCTTTTTGACTCTTG	SM
chr6:102758818-102759389-2	GTGGTTTGTCACCTCCTAA	SM
chr6:102758818-102759389-3	AAAGAGCTAAAAGTACTAC	SM
chr6:102758818-102759389-4	TCAAATTTTAAGTGATAGT	SM
chr6:102758818-102759389-5	TAGGTATTACAGAATTTGT	SM
chr6:102758818-102759389-6	TGTAGGTGCTTACTCCTAA	SM
chr6:102758818-102759389-7	GGACAAAATTATTATAGCC	SM
chr6:107965666-107966263-0	AAAGCTGTCTGATAACTAG	SM
chr6:107965666-107966263-1	TAGTCCACCAAAAGCATAT	SM
chr6:107965666-107966263-2	GCCAACACTGACAAATCAG	SM
chr6:107965666-107966263-3	TCTGATTCACCGGACAAGC	SM
chr6:107965666-107966263-4	ACAGGTTAAGTTGTTGTCT	SM
chr6:107965666-107966263-5	TTCATGGCTAGTGAGACAA	SM
chr6:107965666-107966263-6	GGCCTAGAACATTAGGATG	SM
chr6:107965666-107966263-7	AATCAGGATCAACCAGCCA	SM
chr6:10873264-10873764-0	TGTTAGGCTGTCTCTGTTA	SM
chr6:10873264-10873764-1	AAAAGGTTATGAAAAGGTT	SM
chr6:10873264-10873764-2	TTGCTAGAGATTTTTTGAA	SM
chr6:10873264-10873764-3	TTCCTGAAGCTAGTTTAAC	SM
chr6:10873264-10873764-4	TTTCTTCCTGAAGCTATTT	SM
chr6:10873264-10873764-5	TTCCCTAAGGTGCTCTAAT	SM
chr6:10873264-10873764-6	GAATCCTTGACTTCTACTC	SM
chr6:10873264-10873764-7	GCTAATAAGCTAAGTGAAC	SM
chr6:109343510-109344022-0	TTGGTGTTAAACGCTTCCA	SM
chr6:109343510-109344022-1	GACAAAGGCTCCACGACAA	SM
chr6:109343510-109344022-2	TGATCGCATGCCTGGCTTT	SM
chr6:109343510-109344022-3	ACAGTGTAAACGCCAGGCT	SM
chr6:109343510-109344022-4	GGCTAGGCTAGATCCTGGT	SM
chr6:109343510-109344022-5	TAGCACAGGACAGAATCAT	SM
chr6:109343510-109344022-6	GGAATACACCATGTAGTTG	SM
chr6:109343510-109344022-7	TTTGGCGTTTTCCTGCCAC	SM
chr6:116060635-116061206-0	AGAGGAAGCTACTAACCCC	SM
chr6:116060635-116061206-1	TCCACGTCTTGCTTTCGCC	SM
chr6:116060635-116061206-2	GATCTGGACGGCTCTCTCC	SM
chr6:116060635-116061206-3	ATGAATAACCAACCAGCAG	SM
chr6:116060635-116061206-4	ACACCCAAGATAGACCAGA	SM
chr6:116060635-116061206-5	AGGTAGCTTTTTGTCTTGT	SM
chr6:116060635-116061206-6	GCACTGAAATTCACGGCAG	SM
chr6:116060635-116061206-7	GACAAATAGGAGTAGAATT	SM
chr6:117440700-117441394-0	CCCAGCAGCATGAACAATA	SM
chr6:117440700-117441394-1	CAGTTGCCTCATTTGGGCA	SM
chr6:117440700-117441394-2	ATGATTGGGTGAAGCTCAA	SM
chr6:117440700-117441394-3	AAATTAAGTGTTTATTTAT	SM
chr6:117440700-117441394-4	GGAGATATTCTCAGGGCAA	SM
chr6:117440700-117441394-5	AGAAATTACACAGTAATTA	SM
chr6:117440700-117441394-6	CAGGAGTTACTTAAGTTCT	SM
chr6:117440700-117441394-7	AATAAATTACCTCACATGT	SM
chr6:11845974-11846474-0	ACCCCACATTTCCAAAAAC	SM
chr6:11845974-11846474-1	TTACAGTTATATGATCTGT	SM
chr6:11845974-11846474-2	CCCAAAGAATTTGACTGGC	SM
chr6:11845974-11846474-3	TTCACAGGTTCAGGCTATG	SM
chr6:11845974-11846474-4	GCAGCGACCCGTAGCTCTG	SM
chr6:11845974-11846474-5	ATGTAGATGGTATTGTCCT	SM
chr6:11845974-11846474-6	CTTCTGGCATCTGTCCCCC	SM
chr6:11845974-11846474-7	AAATAAGATTTGAGGATCC	SM
chr6:123091186-123091699-0	TACCAATCAGATATATCCT	SM
chr6:123091186-123091699-1	CTTTCTATTCAGCAGGAGT	SM
chr6:123091186-123091699-2	TTTCACATAAATGCCACAA	SM
chr6:123091186-123091699-3	CAATGATTCATCTTTGAGT	SM
chr6:123091186-123091699-4	GCTAGAAGGGCTTCATTAC	SM
chr6:123091186-123091699-5	ATGCCTTTGCCATGCTGGA	SM
chr6:123091186-123091699-6	GGAAATGGATTTTTGCTAG	SM
chr6:123091186-123091699-7	TTTAGTTCTCATAGTGACA	SM
chr6:123745800-123746300-0	AGTTGTCAATTTGTTTTCA	SM
chr6:123745800-123746300-1	AGAGCAACAGATCCATGTC	SM
chr6:123745800-123746300-2	TGTCTGGCTGTGGAAAGCG	SM
chr6:123745800-123746300-3	ATCTTACAAAGCTATGATT	SM
chr6:123745800-123746300-4	ACAAATGAGTACATATCAC	SM
chr6:123745800-123746300-5	TCTACTAGTCACAGAAATA	SM
chr6:123745800-123746300-6	GAAACTCCAAGTGTTCAAT	SM
chr6:123745800-123746300-7	TCTTGAGTATAAATAATGT	SM
chr6:125956976-125957641-0	GAGCCCAAGGACTACGACA	SM
chr6:125956976-125957641-1	AACTCCTGCACTGCGAGGT	SM
chr6:125956976-125957641-2	TGGCCGCCCCTCGGAGCTC	SM
chr6:125956976-125957641-3	GGCCTCGCCGTTGTGGAGC	SM
chr6:125956976-125957641-4	GCTGGGGATACGCCCACTA	SM
chr6:125956976-125957641-5	GCGGTATCTTTGCTGTTCC	SM
chr6:125956976-125957641-6	CCTATGTTTGCAGGTACCC	SM
chr6:125956976-125957641-7	GCACACTCTAATACCGATA	SM
chr6:127266714-127267425-0	GGTGGTCACGTGACGGCCG	SM
chr6:127266714-127267425-1	CGCGCGTTCCCGGCAGCTG	SM
chr6:127266714-127267425-2	AGGATCCTCACTCGGGGAG	SM
chr6:127266714-127267425-3	CCAGCCGCAACGTACTCCG	SM
chr6:127266714-127267425-4	CGGCTGTCCGCGCAGAGGC	SM
chr6:127266714-127267425-5	GCCCTGGGTGACGGCCGGA	SM
chr6:127266714-127267425-6	GGTGCGAGGGGCGGAGCAG	SM
chr6:127266714-127267425-7	CTGGGCCGTGGTTTTAGGC	SM
chr6:1290706-1291206-0	CCACATTGACCAACTCACT	SM
chr6:1290706-1291206-1	TCACTTAGCTTCAGCAAGA	SM
chr6:1290706-1291206-2	TCAGTACAACCAGCCCCTG	SM
chr6:1290706-1291206-3	CAGAATTAGAGGTAAAACC	SM
chr6:1290706-1291206-4	GAGACGAGGGATTAGAATA	SM
chr6:1290706-1291206-5	TCAAGGGCATGAGGTATGA	SM
chr6:1290706-1291206-6	TGGAGAATGCAATCGTCTG	SM
chr6:1290706-1291206-7	ATTCAGTGAGGTGTCATTA	SM
chr6:130322627-130323127-0	AAGCAAATGGTTCAATGGT	SM
chr6:130322627-130323127-1	AATGGTTTTATGAGCAAGG	SM
chr6:130322627-130323127-2	AGCAACTAATGCAAAAGCA	SM
chr6:130322627-130323127-3	GCCCACTAGGTGGCAGTAT	SM
chr6:130322627-130323127-4	GGTTAACAGAAAATGGAAT	SM
chr6:130322627-130323127-5	AGCATTTAAAAGTTGACAA	SM
chr6:130322627-130323127-6	ATAGATGGAAAGTCAGACA	SM
chr6:130322627-130323127-7	TTTTACAAGCAGTTACCAT	SM
chr6:132798198-132798998-0	ATCCTGGAACTTTACCCCG	SM
chr6:132798198-132798998-1	ATCTCTCGGAAACAGATCA	SM
chr6:132798198-132798998-2	ACACGCCGGAAGCCGCCGC	SM
chr6:132798198-132798998-3	ATCCCCGGTGCGTGGACTC	SM
chr6:132798198-132798998-4	CGGCTTCAAGCCACGTCCT	SM
chr6:132798198-132798998-5	GGCAGCGATCCGCCCGGCC	SM
chr6:132798198-132798998-6	CCCCCCCGCCTCATTATCT	SM
chr6:132798198-132798998-7	TACAGCTGTACCCCCCTCA	SM
chr6:132931823-132932323-0	TCCTTTTGGTAAAGCAAAC	SM
chr6:132931823-132932323-1	TCAAGAAGTCAACTCAGCA	SM
chr6:132931823-132932323-2	TGTTTTCCCTATTGTTGCC	SM
chr6:132931823-132932323-3	GCTTGCCCTGTGTGGTTTA	SM
chr6:132931823-132932323-4	TTTAAGGCCTTTAACTATG	SM
chr6:132931823-132932323-5	TATGAGGCAGGTCATTAAC	SM
chr6:132931823-132932323-6	TTCTGATGCTGCCTGACAG	SM
chr6:132931823-132932323-7	CATGAACTCTATAATTTAA	SM
chr6:137728616-137729249-0	TCTGTATCTCTTGTGCTGT	SM
chr6:137728616-137729249-1	GCAAGAAGACATGCAGCCC	SM
chr6:137728616-137729249-2	GGCATCAGATTTGGCAACT	SM
chr6:137728616-137729249-3	TGTTGCTTCTATTATCTAC	SM
chr6:137728616-137729249-4	GTCATGCATTGTCTAGTTT	SM
chr6:137728616-137729249-5	TCCACTGTCACATAATCCA	SM
chr6:137728616-137729249-6	GTTAGTGCTCTGCCTGCTA	SM
chr6:137728616-137729249-7	GAAAGTGTTGCTTCATAAT	SM
chr6:13812951-13813451-0	GGACAGAGGGGCACACACG	SM
chr6:13812951-13813451-1	TTTCTACATTTAGATGCGC	SM
chr6:13812951-13813451-2	TTGTGTTCAGATTGCCTCT	SM
chr6:13812951-13813451-3	CTACCTGATAGTCTAGGTG	SM
chr6:13812951-13813451-4	TCTCAATGAAATCGATTCT	SM
chr6:13812951-13813451-5	ATTTAAATTCACAACTGGA	SM
chr6:13812951-13813451-6	TTCCACTTCCCAAGCCTTA	SM
chr6:13812951-13813451-7	TATCCTATTTTTCTATACC	SM
chr6:137866682-137867486-0	GGGCGCCAGGGTGGTTTTT	SM
chr6:137866682-137867486-1	ATCACCGCGATTTCCACAT	SM
chr6:137866682-137867486-2	GACTCACGCGGGGACACCC	SM
chr6:137866682-137867486-3	CAGGCCCGGTCGGGCGGAG	SM
chr6:137866682-137867486-4	ACCCAGAGAGTCACGTGAC	SM
chr6:137866682-137867486-5	GCGCAGTCTGCAGTCTTCG	SM
chr6:137866682-137867486-6	CCAGCCGACCCTGCCAGCG	SM
chr6:137866682-137867486-7	GACCCCCGCCTGCGGCGCG	SM
chr6:138465003-138465537-0	CAGAGTACAATAATACCCT	SM
chr6:138465003-138465537-1	GAACAACTTCATACCCTAG	SM
chr6:138465003-138465537-2	GCAAGCTCACAGGGAACAA	SM
chr6:138465003-138465537-3	ACTCCCCACTTTCTACATA	SM
chr6:138465003-138465537-4	AGGAAATTAATGCCTTAAA	SM
chr6:138465003-138465537-5	AAGAAACACAGCAAGTGGC	SM
chr6:138465003-138465537-6	ATTCACACAACTACACTTT	SM
chr6:138465003-138465537-7	GTTGCAACAGCCCCACAAC	SM
chr6:139438767-139439267-0	GTATGTTAGCTGAACTTGT	SM
chr6:139438767-139439267-1	AGAAGTAGTGAAGGTTTAT	SM
chr6:139438767-139439267-2	TCGAAAAGCCCGATCGGGA	SM
chr6:139438767-139439267-3	GGACTGATTAAACACCTGA	SM
chr6:139438767-139439267-4	TGAGAAAAAGATGAGGGGA	SM
chr6:139438767-139439267-5	GGGAGGGTGGAGTAAACAA	SM
chr6:139438767-139439267-6	ACTTTCGTAATACACCAAT	SM
chr6:139438767-139439267-7	ATAAAACTATTTTCATTTT	SM
chr6:140043962-140044480-0	TCAGATGGCAAGTTTATTG	SM
chr6:140043962-140044480-1	GTCTTCAATGAGGTAGCTG	SM
chr6:140043962-140044480-2	GTCATACATTTGAGATGTC	SM
chr6:140043962-140044480-3	TGGAACATATAAGCTAATG	SM
chr6:140043962-140044480-4	ATGTTCACAGAATCCTAAC	SM
chr6:140043962-140044480-5	AACTGGGGATACAATTGTG	SM
chr6:140043962-140044480-6	TTGAGCAGTTATAGATTCA	SM
chr6:140043962-140044480-7	GCAGAAGGCTAGCTTTCAA	SM
chr6:142384921-142385421-0	ATGGACTCTAGCCAGTAGA	SM
chr6:142384921-142385421-1	GGATTGACACATCCTCTAC	SM
chr6:142384921-142385421-2	AGAACATTTATACGGTGCT	SM
chr6:142384921-142385421-3	TGACTTGGTGGAGTGGAGC	SM
chr6:142384921-142385421-4	CTTGAAGAAAGCCTTGTTT	SM
chr6:142384921-142385421-5	TCTCTCTCTGCGTCATAAC	SM
chr6:142384921-142385421-6	ATGTTAGAATCAGTTAAAA	SM
chr6:142384921-142385421-7	CATTAATGAAAAAAATCTA	SM
chr6:143537294-143537804-0	CCCGGGCTCGGCGACCCTA	SM
chr6:143537294-143537804-1	ACGGCTTGGTGCGCCTTGC	SM
chr6:143537294-143537804-2	CTCTCGGCTGCACGGCGCC	SM
chr6:143537294-143537804-3	TCAGAAAGAGGAACATTCT	SM
chr6:143537294-143537804-4	GCGACTTTGGTCCCTCGGA	SM
chr6:143537294-143537804-5	TTCCCTCACTTTGCGGGCT	SM
chr6:143537294-143537804-6	TTTGCGGGTTGCTGGTAAG	SM
chr6:143537294-143537804-7	GAGGTTAATGGGGGAGAGC	SM
chr6:14516964-14517464-0	TTTCCACGAGGAGCATGCT	SM
chr6:14516964-14517464-1	TGAAAACAGAAATCGTCTG	SM
chr6:14516964-14517464-2	TCGTTATGCAGATGTTGCA	SM
chr6:14516964-14517464-3	CGAGGCAGGAGACAAACAA	SM
chr6:14516964-14517464-4	GGCTTTCTGTCTTCTCGAA	SM
chr6:14516964-14517464-5	ATGAACCATTTATTTCCTG	SM
chr6:14516964-14517464-6	ATTAAACACTAGGAAAATA	SM
chr6:14516964-14517464-7	TTTGAGTGACAGGTCTATG	SM
chr6:148345109-148345679-0	CCATTGTATCCCTTACTCT	SM
chr6:148345109-148345679-1	CTCTAGGGCGTTGGGCTGG	SM
chr6:148345109-148345679-2	TGACAGATTCCAGCACTGT	SM
chr6:148345109-148345679-3	GTACTTCAGCTAATCATTC	SM
chr6:148345109-148345679-4	GACAGGTTGTGTTTGCTCA	SM
chr6:148345109-148345679-5	CTTGTTTATCTGGGGTAAA	SM
chr6:148345109-148345679-6	TGTCTTGCAGGGAGACACC	SM
chr6:148345109-148345679-7	TATACAAACTGAGTCTTCG	SM
chr6:149233149-149233755-0	GGCGGGGGGTGAGAAACAA	SM
chr6:149233149-149233755-1	GGGTCCGAGACAAACCTCC	SM
chr6:149233149-149233755-2	CTGAGACGCCTCTACTGTA	SM
chr6:149233149-149233755-3	TTATATTATGAGCCTCTTA	SM
chr6:149233149-149233755-4	CCTAACAAAGCACTAAGTA	SM
chr6:149233149-149233755-5	AATGACTCATGGATCTGAC	SM
chr6:149233149-149233755-6	TTACACTTCACAATATACT	SM
chr6:149233149-149233755-7	TAATCTATTCAATTGGTGC	SM
chr6:149840443-149840943-0	GAGCCCGGAAAGCTGCCTG	SM
chr6:149840443-149840943-1	CATCTGCTCATATCAGTGC	SM
chr6:149840443-149840943-2	CTTGACTCAGACCCTGTCC	SM
chr6:149840443-149840943-3	TCTAGAGGGCGCCCAGATC	SM
chr6:149840443-149840943-4	GTCATGTCTCCACTGGTCC	SM
chr6:149840443-149840943-5	GCAAAGGGACTCAACAATG	SM
chr6:149840443-149840943-6	AATGTTTTGAGTAGCTGGC	SM
chr6:149840443-149840943-7	CAGCTGCAATGAATTAGCA	SM
chr6:149842357-149842857-0	ACTTGTAATCTTTTTGTGA	SM
chr6:149842357-149842857-1	TCACCAGAACCTGTTCCTC	SM
chr6:149842357-149842857-2	GCGTCTCTCCTTTCCCAGT	SM
chr6:149842357-149842857-3	CCGCACAGCCTCCAGTAAC	SM
chr6:149842357-149842857-4	CGAGTTCAACTGGTTTCAC	SM
chr6:149842357-149842857-5	AGCAATTGTCTTTGATGAA	SM
chr6:149842357-149842857-6	GAAGTCGAGTCAAGAGAAG	SM
chr6:149842357-149842857-7	CCCCAACCCAGTAGCATCG	SM
chr6:15026636-15027136-0	AGATAAACAGGTAAATAGG	SM
chr6:15026636-15027136-1	AAGTTTCAAAGAAAGGCCC	SM
chr6:15026636-15027136-2	GCAAAAATGCAGGCACAGA	SM
chr6:15026636-15027136-3	AAGTGGCCCCACGGTCCTG	SM
chr6:15026636-15027136-4	GAGTGTGGAAGCCAGGGAA	SM
chr6:15026636-15027136-5	AGCTGGAGGGCAAAACACT	SM
chr6:15026636-15027136-6	GAGCAGAACATGGCTGGCC	SM
chr6:15026636-15027136-7	GTCCACTGGGCAAACATAC	SM
chr6:150581982-150582482-0	TTGATTGCTGGAGAGATGA	SM
chr6:150581982-150582482-1	CTGAAATTTACAACATGAG	SM
chr6:150581982-150582482-2	GTCTCATTAATACCAGAAT	SM
chr6:150581982-150582482-3	GCTATCACATTGCCTTTGA	SM
chr6:150581982-150582482-4	AGCTGAATATAACTGACTT	SM
chr6:150581982-150582482-5	TTCACTGTGCTGATCCCTG	SM
chr6:150581982-150582482-6	AATTCATATTAATAAAGAA	SM
chr6:150581982-150582482-7	ATAAAAATTTACTGTTGCA	SM
chr6:151682813-151683352-0	CCATGTGGATGTTTGTGAT	SM
chr6:151682813-151683352-1	GAGCCAAAATTTAGTTGTG	SM
chr6:151682813-151683352-2	TAGACTCATATTACTATCC	SM
chr6:151682813-151683352-3	AATGCCTGCTCTTTGGTCT	SM
chr6:151682813-151683352-4	TCTTCCTTATGTCAATACT	SM
chr6:151682813-151683352-5	CCTATTTCAAATACTTTGA	SM
chr6:151682813-151683352-6	TTCCAGTACAGATTTTGGT	SM
chr6:151682813-151683352-7	TGGGTGTACTTGGGGACTG	SM
chr6:151807234-151807835-0	ATGTACACACTACGTATTT	SM
chr6:151807234-151807835-1	ACAGAGATATATCGGAGTC	SM
chr6:151807234-151807835-2	GGATCCGTCTTTCGCGTTT	SM
chr6:151807234-151807835-3	CGCCCCCTGGCCGTGAAAC	SM
chr6:151807234-151807835-4	AATCGAGTTGTGCCTGGAG	SM
chr6:151807234-151807835-5	GCACCTTTGTAATGCATAT	SM
chr6:151807234-151807835-6	TGGCGGAGGGCGTTCGTCC	SM
chr6:151807234-151807835-7	GGGCCAGAGCTCGCGTGTC	SM
chr6:151852310-151852878-0	CTTGATTTTCATAATAATA	SM
chr6:151852310-151852878-1	TTCTAAACAGGAAAATGAT	SM
chr6:151852310-151852878-2	AATGCAGCTCTCTGGGAGC	SM
chr6:151852310-151852878-3	GCACATTAAGCTGTACAAA	SM
chr6:151852310-151852878-4	AACAAGAACCAAGCAGGTG	SM
chr6:151852310-151852878-5	GAGCTTGCATAATCCTTCC	SM
chr6:151852310-151852878-6	AAATGACTATGGAGGCTGA	SM
chr6:151852310-151852878-7	TTGCAATGAAACTTTTTAA	SM
chr6:15662439-15663384-0	CCCGGGCGCTCCGCTGCGC	SM
chr6:15662439-15663384-1	TTCGTTACTTTCCTCGGCG	SM
chr6:15662439-15663384-2	TTTCGTCGCCCACCGTATA	SM
chr6:15662439-15663384-3	TGGGTCCCACGCCGCCAAC	SM
chr6:15662439-15663384-4	CGCGCTGTCACCGCGCGCC	SM
chr6:15662439-15663384-5	CAGTGGACTGCGCCGGGCT	SM
chr6:15662439-15663384-6	CTCATTCCTATCCCGCACC	SM
chr6:15662439-15663384-7	AACTCGAAGCCTCCTTTGA	SM
chr6:157380964-157381464-0	GGCTGGAATCTCGCTGCGC	SM
chr6:157380964-157381464-1	CGCCCACCCGGCCCGGAGG	SM
chr6:157380964-157381464-2	GAGGAGGCGGACCCACTCG	SM
chr6:157380964-157381464-3	GCGCCGGGGCCGCTTCCTC	SM
chr6:157380964-157381464-4	GCCCGCGCATCCCCGCGCG	SM
chr6:157380964-157381464-5	GGGGGCCGCGGATTCGACT	SM
chr6:157380964-157381464-6	GCTCTCGCCGAGAGGCTCC	SM
chr6:157380964-157381464-7	CTGGGAGGGGTTGCCGGTG	SM
chr6:158468987-158469487-0	TACATAGCACTGACCAAGA	SM
chr6:158468987-158469487-1	AGATGTTAAACTTCATTTG	SM
chr6:158468987-158469487-2	TATTTTATGAGCAAGGGAG	SM
chr6:158468987-158469487-3	AGAGGTGAGACAGGGCTTT	SM
chr6:158468987-158469487-4	ATCTCAGTAAGACGGAATC	SM
chr6:158468987-158469487-5	GAACGGTGAAAATAGAGTG	SM
chr6:158468987-158469487-6	TAAGAGATTTGGCTTCTGG	SM
chr6:158468987-158469487-7	CTGGAGGACTGTGAGGAGG	SM
chr6:158737687-158738187-0	GTGGAGCCATGAGTCGCCT	SM
chr6:158737687-158738187-1	GGGAAGGAACGCATTTGAT	SM
chr6:158737687-158738187-2	CCCCGTCCCTGCTCAGCAG	SM
chr6:158737687-158738187-3	GAGATTTAGGAGCCCTGGT	SM
chr6:158737687-158738187-4	TGACCTTCGTTTATCTACT	SM
chr6:158737687-158738187-5	ACCTGGACAAGCGCAGCTG	SM
chr6:158737687-158738187-6	ACCAACAGCTGCACACCCA	SM
chr6:158737687-158738187-7	CAGGACACTCACGCCTGCA	SM
chr6:160238843-160239343-0	AACCAGAGTGACTCTGTCT	SM
chr6:160238843-160239343-1	GGACAGGGGCTGGGTAAAA	SM
chr6:160238843-160239343-2	GAGGTCAGCAAAAGACACA	SM
chr6:160238843-160239343-3	CACAGGGTCACAAAGACCT	SM
chr6:160238843-160239343-4	TTGGTGATAAAACAGGAAG	SM
chr6:160238843-160239343-5	TTACAGATGCCAGATGCCA	SM
chr6:160238843-160239343-6	TGGTGATGTCCGGAAGTCA	SM
chr6:160238843-160239343-7	ATAATCCAGAAGTAACTAT	SM
chr6:16277315-16278068-0	GCCAGGAGCCGGAGATTAG	SM
chr6:16277315-16278068-1	CACCACAAGACCTCCGGGA	SM
chr6:16277315-16278068-2	GATAACAACAGCGAATGTC	SM
chr6:16277315-16278068-3	ACCACCCAGTACAGAAGAC	SM
chr6:16277315-16278068-4	TAGGCGGGCTGGTACAGAG	SM
chr6:16277315-16278068-5	ATTGTGTACAGAGTCCCTA	SM
chr6:16277315-16278068-6	TGCTGATCTGGGTAAAGTG	SM
chr6:16277315-16278068-7	GTCAGAGTGCGACTTGGCC	SM
chr6:164005353-164005942-0	TTGCATTCAATCAGGAACA	SM
chr6:164005353-164005942-1	CAAGAAATGATGAGTGACT	SM
chr6:164005353-164005942-2	CAGCTCTTGGATTGGAATG	SM
chr6:164005353-164005942-3	TCTGAAGAACCATCTTGCC	SM
chr6:164005353-164005942-4	CAGAGGCTGTGTCTTATGT	SM
chr6:164005353-164005942-5	GTGGCATAACAGCTCCTTG	SM
chr6:164005353-164005942-6	TCTGTCTCCATGAGGACCA	SM
chr6:164005353-164005942-7	CTATTATAAAGAGTTAATC	SM
chr6:164097810-164098310-0	ACGCTGGGCCTGATGGTTC	SM
chr6:164097810-164098310-1	AACTCTAGGAATCTCTTTC	SM
chr6:164097810-164098310-2	CAACAGGAAGCACTGCAAA	SM
chr6:164097810-164098310-3	TCTAGAATAAGGAAATGCT	SM
chr6:164097810-164098310-4	TGCTATTACGCATAGCAGT	SM
chr6:164097810-164098310-5	CACACCACACACGGGGAGG	SM
chr6:164097810-164098310-6	GGACTACTTGGACTAAAGT	SM
chr6:164097810-164098310-7	GAAGGCAGTATGATGTAAG	SM
chr6:166959190-166959690-0	AGCTGCATCACTTCTATCA	SM
chr6:166959190-166959690-1	CTTTCCACAACTCACAGAG	SM
chr6:166959190-166959690-2	CCCAGTCATTTCCTGTTGC	SM
chr6:166959190-166959690-3	TGTTTATTTTCGACACAGT	SM
chr6:166959190-166959690-4	GTACTGCCCACTTCTACTC	SM
chr6:166959190-166959690-5	TCAGGCCCCTTGCTGGCAT	SM
chr6:166959190-166959690-6	CATATCTCATTCCGTATTC	SM
chr6:166959190-166959690-7	CAAAACTTGGATGTGAACC	SM
chr6:19432203-19432703-0	GGATGTTCCTCCAGTGATT	SM
chr6:19432203-19432703-1	GTACCCTAAAACTTTGTCT	SM
chr6:19432203-19432703-2	CGCCTATCAGCCCTGTGGA	SM
chr6:19432203-19432703-3	CTGCAGAATCTTAGGCTTT	SM
chr6:19432203-19432703-4	ACTCTGAGACCTGGAAGGC	SM
chr6:19432203-19432703-5	CAGGAGTGATGAAAAACCT	SM
chr6:19432203-19432703-6	AGAAGAAACATATGCTGAA	SM
chr6:19432203-19432703-7	ACTTTTGAAATGAGGAAGA	SM
chr6:19892170-19892735-0	AGCTCACATCAGTGAACAT	SM
chr6:19892170-19892735-1	GCAGATGTCCAGGGACATG	SM
chr6:19892170-19892735-2	GATGGATGTAGCCCGCAGG	SM
chr6:19892170-19892735-3	CAGGTATGAATTGTGAAGT	SM
chr6:19892170-19892735-4	AAGAGAGCAGATCAGCTGC	SM
chr6:19892170-19892735-5	GATAAATTTGCAAGTACAC	SM
chr6:19892170-19892735-6	AAAGGTTCTCACTCACAGC	SM
chr6:19892170-19892735-7	TGTGATTTTCATCTCCTGA	SM
chr6:2021490-2021990-0	AGTGGGCAGCATCTTGGAC	SM
chr6:2021490-2021990-1	AGTTCCCGTCCCCACCCAA	SM
chr6:2021490-2021990-2	AACTGTGGAAATGACTCTC	SM
chr6:2021490-2021990-3	ACCACACACCCTGCACTCC	SM
chr6:2021490-2021990-4	ATGCACCACCCAGCTGGTG	SM
chr6:2021490-2021990-5	CTGGATAGTCTTGATTTAG	SM
chr6:2021490-2021990-6	ATTAAATTGCTAACACAGC	SM
chr6:2021490-2021990-7	AACATCAAATGGCCTTTGT	SM
chr6:21595651-21596151-0	CGTCCTCCGACGACGAGTT	SM
chr6:21595651-21596151-1	GCTCAAACTTTGAGAGCAT	SM
chr6:21595651-21596151-2	TCGTCGTCGGCGCTCGACC	SM
chr6:21595651-21596151-3	GGATTTTAACTTCGAGCCC	SM
chr6:21595651-21596151-4	GCTCCGGCTCGCACTTCGA	SM
chr6:21595651-21596151-5	ACCTGGTTTTCACCTACTG	SM
chr6:21595651-21596151-6	ACTGAAGGGCGCGCAGGCA	SM
chr6:21595651-21596151-7	TCGCCCGCGTTCTCGTCGT	SM
chr6:216331-216883-0	GCTCATTTCTTTAGATTAA	SM
chr6:216331-216883-1	ATGCAAATGTTACCTGCTA	SM
chr6:216331-216883-2	GCTAGGGAAGGAAACTGTG	SM
chr6:216331-216883-3	TAAATATGTTCTACTGCTG	SM
chr6:216331-216883-4	GGTCATTCTGAAGCACGTA	SM
chr6:216331-216883-5	TGGGGGCGTCTTCATGCTG	SM
chr6:216331-216883-6	CGGCTTCAACTACCTTGTA	SM
chr6:216331-216883-7	TGTATGGATGCCCCAGAAG	SM
chr6:2245158-2245981-0	GGACGCCGAGAGGGCTGTT	SM
chr6:2245158-2245981-1	GTGATACCGGTGATGAGCG	SM
chr6:2245158-2245981-2	ATCTCGCCGTCCCCGGAGC	SM
chr6:2245158-2245981-3	CGGGCGTGCGGTCGGCGGC	SM
chr6:2245158-2245981-4	CCGGCCGCCACAGTCTGAC	SM
chr6:2245158-2245981-5	GGCCCGACGGGCCAAGCAG	SM
chr6:2245158-2245981-6	CCACCGCCTCAGGGAAGAG	SM
chr6:2245158-2245981-7	AGGACCCTAATATCGCCCG	SM
chr6:24494836-24495336-0	CTTGCTTCCCCGCGACCCC	SM
chr6:24494836-24495336-1	TGCGCGCGCGCCCGCTTGC	SM
chr6:24494836-24495336-2	GCCGTCGTTGCCCGGGCCA	SM
chr6:24494836-24495336-3	GCCTCGGGTCGACGTTTCC	SM
chr6:24494836-24495336-4	TCCGGGCCTGCGCCCGGCC	SM
chr6:24494836-24495336-5	CTGCGCACCGACAGCTTCG	SM
chr6:24494836-24495336-6	CCTTCCCCGTGCAAGACCC	SM
chr6:24494836-24495336-7	GCCGTGCGCGCTGCCTACG	SM
chr6:26031777-26032277-0	AAGATCGGTCTTGAAGTCT	SM
chr6:26031777-26032277-1	AATCAGCAACTCGGTCGAC	SM
chr6:26031777-26032277-2	CCGGTAGCCGGCGCGCTCT	SM
chr6:26031777-26032277-3	TTGCGTGGCGCTTTACCGC	SM
chr6:26031777-26032277-4	GTGGATTTCCGAGCTGTCT	SM
chr6:26031777-26032277-5	AGAGACGTCTGTGGAGGAA	SM
chr6:26031777-26032277-6	CCCCGCGCCCTTCTTGGAT	SM
chr6:26031777-26032277-7	CCTGGTTGCAGATTAAGAG	SM
chr6:26043525-26044084-0	TAGTGATAGCCTTCTTAGA	SM
chr6:26043525-26044084-1	TAGAACCCTTTTTAGGGGC	SM
chr6:26043525-26044084-2	GAGCAGACTTAGAGGGTTC	SM
chr6:26043525-26044084-3	CACGGTTTCACTGAGGGGT	SM
chr6:26043525-26044084-4	CTGCTTTCATAGGTCGCTA	SM
chr6:26043525-26044084-5	TATTTGCGGACGTGGAAAA	SM
chr6:26043525-26044084-6	AAACTTGTTCGTCGCTACC	SM
chr6:26043525-26044084-7	AATAGGGCAGAGTCCGTCA	SM
chr6:26045018-26045518-0	GCATTGATAACTTGCGAGA	SM
chr6:26045018-26045518-1	TGTTATACACTCTGTTCTT	SM
chr6:26045018-26045518-2	GAAACGAAAAGGACAGGAT	SM
chr6:26045018-26045518-3	ATAAGATTGTCTAGTAATG	SM
chr6:26045018-26045518-4	ATCAGTCTGGTCACTCTTC	SM
chr6:26045018-26045518-5	ATGATTTTATCGCGCGGGA	SM
chr6:26045018-26045518-6	CGCAAGCAGCTTGCTACTA	SM
chr6:26045018-26045518-7	GCAGCCCGTAAGAGCGCTC	SM
chr6:26157818-26158387-0	CAATGTTAAAAAAGTCGGA	SM
chr6:26157818-26158387-1	ACTGCTCCAAGCGAAGTGC	SM
chr6:26157818-26158387-2	ATAGTAGCCTCGGGTAGTC	SM
chr6:26157818-26158387-3	TCTCATTGGGTACAAGTAA	SM
chr6:26157818-26158387-4	TTTTAAGTGTCGTTTACAT	SM
chr6:26157818-26158387-5	ATCATAAACGAAATCTGAT	SM
chr6:26157818-26158387-6	ACCGCATCTATAAATGAAC	SM
chr6:26157818-26158387-7	CATCTCTTCCAAGGCAATG	SM
chr6:26196777-26197632-0	GTCACTCGCTTGGCGTGAA	SM
chr6:26196777-26197632-1	CCGAGCTCTGAAAACGCAG	SM
chr6:26196777-26197632-2	CGTGCCGGGCCGGTAACGG	SM
chr6:26196777-26197632-3	TGGACTTGCGAGCAGTCTG	SM
chr6:26196777-26197632-4	GCTAAATGACGAAAAAACG	SM
chr6:26196777-26197632-5	TGCAGCTCGATTGGTGGAG	SM
chr6:26196777-26197632-6	CCGTCCATCTTTAACTGCT	SM
chr6:26196777-26197632-7	AAAATTGTGTCTAGCTACT	SM
chr6:26204221-26204908-0	GTTCAATCGTCCTAGAGCA	SM
chr6:26204221-26204908-1	CTTTGGGAACGCAAGACTT	SM
chr6:26204221-26204908-2	TGTGAAGGGTAGGGCCAGC	SM
chr6:26204221-26204908-3	TATGCGCGTTTTCAGTCTT	SM
chr6:26204221-26204908-4	TGTTGGTCATGTCTGGTCG	SM
chr6:26204221-26204908-5	TCCTGCGAGATAACATCCA	SM
chr6:26204221-26204908-6	CCGGCGCCTTGCTCGTCGC	SM
chr6:26204221-26204908-7	CGTGATGCTGTGACTTACA	SM
chr6:26251373-26251904-0	AAAACTACGTTTTTTCCCC	SM
chr6:26251373-26251904-1	CCCCCGGGAGGTGTAGAAA	SM
chr6:26251373-26251904-2	TGGCTGATTTGGTCCAATC	SM
chr6:26251373-26251904-3	ATCAGGGATTGAGAATGAT	SM
chr6:26251373-26251904-4	ATTTGCATAAAAGACCTAC	SM
chr6:26251373-26251904-5	GCTGTGCTGTTGAGCCTTC	SM
chr6:26251373-26251904-6	TTATCTTGTTGCAATGCCT	SM
chr6:26251373-26251904-7	GATCCAGCTAAGTCCGCTC	SM
chr6:26285183-26285712-0	TCAGAACACCACGAGTCTC	SM
chr6:26285183-26285712-1	TGGATGTTATCGCGCAAAA	SM
chr6:26285183-26285712-2	TGCGATGACGCTTAGCTCC	SM
chr6:26285183-26285712-3	ACTTAAGAAACCTAAACGC	SM
chr6:26285183-26285712-4	TATATGCCGGGAATTCGGA	SM
chr6:26285183-26285712-5	AGCGCGCATACCGGAACTT	SM
chr6:26285183-26285712-6	ACCCCGCATAGCCCAGCCC	SM
chr6:26285183-26285712-7	TGGATGACGTCACCAACGA	SM
chr6:26473754-26474254-0	GCAAACACTTTGAGAGGTA	SM
chr6:26473754-26474254-1	AGTGGCTTCTGCCCAGCAA	SM
chr6:26473754-26474254-2	GCAACTGATGAGAAATGGT	SM
chr6:26473754-26474254-3	ACAAAGAGGATTCTCTTAG	SM
chr6:26473754-26474254-4	TTATTCTGGATCAGAGAAT	SM
chr6:26473754-26474254-5	ATGTATACATTTAGCCTGA	SM
chr6:26473754-26474254-6	TAAACTAACTGAAAGCTTA	SM
chr6:26473754-26474254-7	AACTTCAGTCGGCGGCAGT	SM
chr6:26532698-26533360-0	TTCTTTTTCGTAAACAAGG	SM
chr6:26532698-26533360-1	GCATACTTCAACTGTTCCG	SM
chr6:26532698-26533360-2	CCATGCCTGCGGTGGTACA	SM
chr6:26532698-26533360-3	TGGCTTCGCCCCAAAAGAC	SM
chr6:26532698-26533360-4	ATAACGAGGTTTTTCGCGT	SM
chr6:26532698-26533360-5	CCCCGGGGCGAACAGGAGA	SM
chr6:26532698-26533360-6	CCGAGAAACTGCCTCAAAT	SM
chr6:26532698-26533360-7	GTGGATAAAGTATGACCTC	SM
chr6:26568556-26569083-0	CATTCATCACAACAAAAGA	SM
chr6:26568556-26569083-1	GTTTTCTCCCTGTTTCAGA	SM
chr6:26568556-26569083-2	AATATCAGTCAGTTCCGAA	SM
chr6:26568556-26569083-3	AAAAGAACATCAACGACGC	SM
chr6:26568556-26569083-4	CGATTGCCCAACCTTCCGC	SM
chr6:26568556-26569083-5	CAGCGGGAAGTGAAAGTCG	SM
chr6:26568556-26569083-6	TAGAGCGGAGGACTGTAGT	SM
chr6:26568556-26569083-7	GCTCGAAGGAGTTCACAAT	SM
chr6:26596314-26596814-0	TAAAATATTCAAAATTCCG	SM
chr6:26596314-26596814-1	TCAGCTGGAATCGCACCCG	SM
chr6:26596314-26596814-2	GGGGCCCTTGAATAAAATG	SM
chr6:26596314-26596814-3	AAAAAGCCGGCATCAACCC	SM
chr6:26596314-26596814-4	CCTTTTAGCGTCTCGACAA	SM
chr6:26596314-26596814-5	TTTCTGGTTCTGCCTGTCC	SM
chr6:26596314-26596814-6	GTCCTGAGTTGGAGATCTG	SM
chr6:26596314-26596814-7	GCTTCCACGCTCTGAATCA	SM
chr6:27131716-27132231-0	ACTGATTATGTTGCCATAA	SM
chr6:27131716-27132231-1	TAAAGGGTCCCTTTAAAAA	SM
chr6:27131716-27132231-2	AAAGCGATAAAATACTAAA	SM
chr6:27131716-27132231-3	GCCAAATAAAGGCGGGGTT	SM
chr6:27131716-27132231-4	AAGCCGACCGTGGACTTCC	SM
chr6:27131716-27132231-5	AGGAAGGGCGGGCGTTGCC	SM
chr6:27131716-27132231-6	ACTGACAACCGCTGCAACT	SM
chr6:27131716-27132231-7	GTTTCTAACGTATTTTAAT	SM
chr6:27177619-27178311-0	CTCTTAGGCCTGGGAACCT	SM
chr6:27177619-27178311-1	CGGTGGTTCCGCAGTCACC	SM
chr6:27177619-27178311-2	CTTGGTGATGCTCGAGTGC	SM
chr6:27177619-27178311-3	GGCTGGCATCGGCGTAAAT	SM
chr6:27177619-27178311-4	TTCAAGAGTCTCTGACTCC	SM
chr6:27177619-27178311-5	TCCCGGGAAGACCAAGACA	SM
chr6:27177619-27178311-6	ATAAACGCCGGTATCTGGG	SM
chr6:27177619-27178311-7	TCCTTTTTTTCGCAAATCC	SM
chr6:27791142-27791752-0	TTTAACTCGTGTGTTTGTG	SM
chr6:27791142-27791752-1	AGTTCTTAGCGATTTTCCC	SM
chr6:27791142-27791752-2	TGAATTCTTTCATGACCTA	SM
chr6:27791142-27791752-3	TTCTAAAGTCTGATGTGGT	SM
chr6:27791142-27791752-4	CCCTTCGCACCCCAGACCT	SM
chr6:27791142-27791752-5	TCCAGGGGGTTCAGAAACT	SM
chr6:27791142-27791752-6	GGTTTTGTGACTAGTGTTC	SM
chr6:27791142-27791752-7	GTTCTGTATTGTTACCTCA	SM
chr6:27902656-27903352-0	CTAGTTCTATTTATGCTGC	SM
chr6:27902656-27903352-1	TCATGTAGTCAAAATGTAA	SM
chr6:27902656-27903352-2	TAAAACGTCATCGTTGCAT	SM
chr6:27902656-27903352-3	CGCGTACAAAAGAAGCCTT	SM
chr6:27902656-27903352-4	ACTAATACCATAGGCTGTG	SM
chr6:27902656-27903352-5	GCGTCTCCTGCAACACTGG	SM
chr6:27902656-27903352-6	GCTCCCGCACGGTCTCTGC	SM
chr6:27902656-27903352-7	GAGGTTGGACTGCTCTGGC	SM
chr6:28335372-28336121-0	GGTTCTGGTAGGTTCCGGC	SM
chr6:28335372-28336121-1	AGCTGAGTCAAGCGTTCGC	SM
chr6:28335372-28336121-2	CATAATGGGTACTCCCGGT	SM
chr6:28335372-28336121-3	CCTTTATCGTCTTGGAGGC	SM
chr6:28335372-28336121-4	AGTGAATGTGTAGGGGCGG	SM
chr6:28335372-28336121-5	AACCTGGCGGGTCGCGACA	SM
chr6:28335372-28336121-6	AGACTCACCTTCGGGGCAC	SM
chr6:28335372-28336121-7	AGCTACGGAACAGGTGGCG	SM
chr6:28728777-28729435-0	CTGGACTGAGGAGCACTTC	SM
chr6:28728777-28729435-1	TCATTTGAGTTAGTATTGC	SM
chr6:28728777-28729435-2	GTGGCAAACATAGCTCAAT	SM
chr6:28728777-28729435-3	TGTGAATGGAGCTTGAAGC	SM
chr6:28728777-28729435-4	GATAAGAAACTGCGTCATT	SM
chr6:28728777-28729435-5	GTTCAGTGATTTCACGAAA	SM
chr6:28728777-28729435-6	AGAACTCTCATGCGGTCAG	SM
chr6:28728777-28729435-7	CGGGTTCGACCCCCGGCTC	SM
chr6:28863434-28864050-0	CTCTTGACACAGCCACCCA	SM
chr6:28863434-28864050-1	AAAAAATTGAGGCGAGTCG	SM
chr6:28863434-28864050-2	CACCCCCCAACGCTCAACG	SM
chr6:28863434-28864050-3	GTTACTATTATCGGTCGTG	SM
chr6:28863434-28864050-4	AATTTTGAATTCGCTATAC	SM
chr6:28863434-28864050-5	GACTGCGCTGAGAGAAGGA	SM
chr6:28863434-28864050-6	CTCGGACGGCCGCTCGACA	SM
chr6:28863434-28864050-7	CCACCTATCGGGGTTTATA	SM
chr6:28881148-28881662-0	CTCACAGTTTCTGACAACT	SM
chr6:28881148-28881662-1	AGTATTTGCAAGTTTTGGA	SM
chr6:28881148-28881662-2	GAGGAACTTTTTATTAAGC	SM
chr6:28881148-28881662-3	ACCATGTTACATTCCCTTT	SM
chr6:28881148-28881662-4	TATAAGCATCTGTCTTTGG	SM
chr6:28881148-28881662-5	TTTCTTGCTCCGGTCTGGC	SM
chr6:28881148-28881662-6	GCTGCCAATTAACAACTAA	SM
chr6:28881148-28881662-7	TGTGACAACTGCTTTATAA	SM
chr6:28895983-28896660-0	CCGCGCCCGGTACCTAAAA	SM
chr6:28895983-28896660-1	ATATCTCTAAAGTAAGGAG	SM
chr6:28895983-28896660-2	GAAAAGTATGTGTCAGAAG	SM
chr6:28895983-28896660-3	GACACACTGCATAACAGCC	SM
chr6:28895983-28896660-4	CAGAAACGCGATGACGTCA	SM
chr6:28895983-28896660-5	AAAAAGCAAAAGGGTTCGC	SM
chr6:28895983-28896660-6	TATAACTGTTATCGCCATC	SM
chr6:28895983-28896660-7	GATTTCAGGAAGGAAAGAA	SM
chr6:28922148-28922648-0	CTCAGCTACCTCGTCAGGA	SM
chr6:28922148-28922648-1	GTCCCTGGTAGGATATTGC	SM
chr6:28922148-28922648-2	TATTGTAGCTCTTCCATAT	SM
chr6:28922148-28922648-3	TATAGGTACACTGTGAAAG	SM
chr6:28922148-28922648-4	GTGAAATAATATAGCTGAA	SM
chr6:28922148-28922648-5	GAAGCCCTCAACGTACAGA	SM
chr6:28922148-28922648-6	TACAACTGTTTTATATGTA	SM
chr6:28922148-28922648-7	TAGCTGTGCCAGTTCACAA	SM
chr6:28944297-28944852-0	CAGCCCTTAAAGTTTCCTT	SM
chr6:28944297-28944852-1	GGGAGAACGAGGTTGGTTT	SM
chr6:28944297-28944852-2	TGTACTACGTAGTTTTGTC	SM
chr6:28944297-28944852-3	ATCATCTTGGTAGAGCCGT	SM
chr6:28944297-28944852-4	TTGGTTAAGCGGGAGAGAC	SM
chr6:28944297-28944852-5	CAGAGGGGGCAAGGCGTCT	SM
chr6:28944297-28944852-6	GTGTACAATATGTCTGGTA	SM
chr6:28944297-28944852-7	TCTAAGGACATTGCTTTGA	SM
chr6:292625-293133-0	GGTGCCCTTTCCCGCGGTG	SM
chr6:292625-293133-1	CGACCGCGGAGTCGGGGTT	SM
chr6:292625-293133-2	GCTTCCGGGTAGGCAGCCC	SM
chr6:292625-293133-3	GCCAGCCGGTGCGTTTTCG	SM
chr6:292625-293133-4	TTTGAAAGCGTTGACACTT	SM
chr6:292625-293133-5	GCTGAGCTCCGAATGGATG	SM
chr6:292625-293133-6	AAACTACGCTCTTGAAGCC	SM
chr6:292625-293133-7	ACATCATTAGTAAACGGGT	SM
chr6:2971335-2971977-0	CGCGCGCCGTCGACCCACG	SM
chr6:2971335-2971977-1	ACGCGCGTTCCCGGCCCCG	SM
chr6:2971335-2971977-2	GAGCGAGCGAGCAGAACGG	SM
chr6:2971335-2971977-3	TCAAATACTCGCGGGGAGG	SM
chr6:2971335-2971977-4	GTCCGGAGCGCGAAGGGAG	SM
chr6:2971335-2971977-5	GGCCCCACCAGCGTGTTTA	SM
chr6:2971335-2971977-6	GAAAAGGGCCGGCTCCTGA	SM
chr6:2971335-2971977-7	GATACACGGCCATCCACTG	SM
chr6:29976611-29977391-0	GTGGTCGCGTGTGTAACTC	SM
chr6:29976611-29977391-1	ACTCAGGACGCGGCTGCGC	SM
chr6:29976611-29977391-2	CGTTCTCAGGACTGCGGCC	SM
chr6:29976611-29977391-3	GCTGGAGCGCGATCTGGAA	SM
chr6:29976611-29977391-4	GATTCGGAGCCGGGTGAGC	SM
chr6:29976611-29977391-5	CGTCAAAGACTAGAGCGAA	SM
chr6:29976611-29977391-6	ACAAGATCAGCGAGGCCCA	SM
chr6:29976611-29977391-7	CTCACAGAATGCGGAGACA	SM
chr6:3023222-3023722-0	GGCCATCCTCAAAATCCAC	SM
chr6:3023222-3023722-1	GGACAACTCACTCGTGTCG	SM
chr6:3023222-3023722-2	CTTCTGCCGTAGAGACGGA	SM
chr6:3023222-3023722-3	TCCTGTGGTTCGCGCACTT	SM
chr6:3023222-3023722-4	TTCCGTTGATACTTGGCCA	SM
chr6:3023222-3023722-5	TCTTCCAATGATCGCACAG	SM
chr6:3023222-3023722-6	GACCTTAAGTTCTTCTGTC	SM
chr6:3023222-3023722-7	AATGGACAGGCGTGTGAAT	SM
chr6:3162690-3163416-0	AGGCGCCATCGGAACACTC	SM
chr6:3162690-3163416-1	CTGACCACCTAGTTCTGGA	SM
chr6:3162690-3163416-2	TCTAGGCAAACGGTAGTTC	SM
chr6:3162690-3163416-3	CTCCCCGCGGTGAGAGCGC	SM
chr6:3162690-3163416-4	GAGAGGCACCGGGGTCCAG	SM
chr6:3162690-3163416-5	CGCCCCAAGACCCGGGTTC	SM
chr6:3162690-3163416-6	GCCCGTCGCCGGCAAGGCC	SM
chr6:3162690-3163416-7	TTGCAGCGGGAGCACCAAC	SM
chr6:31702861-31703582-0	ACCACGACACACAGGGTCG	SM
chr6:31702861-31703582-1	GTCCGTAGGCGTGACTTTA	SM
chr6:31702861-31703582-2	TTCCCATTATGGGCACTTC	SM
chr6:31702861-31703582-3	ACTGTACCACGTTCTTCGG	SM
chr6:31702861-31703582-4	CTCCCGGTAGATTTTGTAG	SM
chr6:31702861-31703582-5	GCCTCTGAGGTGTTGTGTG	SM
chr6:31702861-31703582-6	CCGGGCGAGTTGCGACATT	SM
chr6:31702861-31703582-7	GTGGAAGACCACTAGAACG	SM
chr6:32195448-32196078-0	CGCTCCGGGGACGGAGTAA	SM
chr6:32195448-32196078-1	ATCACAGGGCCAGTCATCC	SM
chr6:32195448-32196078-2	ATCTTCCTCGCATTATCGC	SM
chr6:32195448-32196078-3	GAAAACCTACGGCCGCGAG	SM
chr6:32195448-32196078-4	CCCGCGCAGCCAAGTCTAC	SM
chr6:32195448-32196078-5	GCAGCGCGGCAGAGCCCCG	SM
chr6:32195448-32196078-6	GCGTGGCTTTGTGACGGGC	SM
chr6:32195448-32196078-7	AGTGGTTACGTTGGTGAGC	SM
chr6:33758851-33759351-0	ATAATCCTAATATGCTGTA	SM
chr6:33758851-33759351-1	GTAAGTACAGAGGCAGGAT	SM
chr6:33758851-33759351-2	GGGAGGAGGAGTGGGCAGT	SM
chr6:33758851-33759351-3	CCCGTTAAATCCTCCTAAT	SM
chr6:33758851-33759351-4	TAAATTTGTCGTGTATGCA	SM
chr6:33758851-33759351-5	GAACTGAGTCGGCCAACAG	SM
chr6:33758851-33759351-6	ACAGAGGTGGAAGTAAGCC	SM
chr6:33758851-33759351-7	ATTTGACTTTTAAAAGTTA	SM
chr6:33788689-33789270-0	AGGAAGCCGCGGAGGGCCG	SM
chr6:33788689-33789270-1	CAGGGGTCGCGTAGGCCGA	SM
chr6:33788689-33789270-2	AGGCCGGCTGGGAGAGCCA	SM
chr6:33788689-33789270-3	CTTCCCGTAACCGCTCCTC	SM
chr6:33788689-33789270-4	CAGGCGGCGCAGCTTGTTG	SM
chr6:33788689-33789270-5	CAGCTCCCGCCGCAGTTCC	SM
chr6:33788689-33789270-6	CTGGCGCGCACCGCACCCG	SM
chr6:33788689-33789270-7	TGTTGGGAAGGTCTGCACT	SM
chr6:34144939-34145666-0	CCCCTCTGTCGGTCCCCCT	SM
chr6:34144939-34145666-1	CAGTCGACGGCCGGAGGCA	SM
chr6:34144939-34145666-2	CCGGAGTCCGGGACGCAGC	SM
chr6:34144939-34145666-3	CCGCCAAGCGCGCGGCGTT	SM
chr6:34144939-34145666-4	GAGCGGGAGAGGCGGCAAG	SM
chr6:34144939-34145666-5	AGCGCAGCCGGCCGAGGTA	SM
chr6:34144939-34145666-6	CCTGGCGGCGCCGCAACAG	SM
chr6:34144939-34145666-7	AGCGAGCTAGAGAGCGCGC	SM
chr6:34792719-34793391-0	TGCCCGTTCTAAATAACCC	SM
chr6:34792719-34793391-1	GCTACCAGTCCTGCTAAGC	SM
chr6:34792719-34793391-2	AGATTTCCAACGCTGAGGC	SM
chr6:34792719-34793391-3	GCACCCAGGGCCGTTCCTC	SM
chr6:34792719-34793391-4	TTTCATTACATAGCCTAAT	SM
chr6:34792719-34793391-5	ACAACGTCCGCTTCTGCTT	SM
chr6:34792719-34793391-6	TGTTGCGATTGCAGGTTGT	SM
chr6:34792719-34793391-7	CAAAAATTGGGAGCTAGGT	SM
chr6:35318165-35318665-0	CGATCCGGCTGCAGGCCGA	SM
chr6:35318165-35318665-1	GGGAAGACGTCCCTACACA	SM
chr6:35318165-35318665-2	CAGAAACGGCGCGAGCAGC	SM
chr6:35318165-35318665-3	CGAGCTGCAGCAGGCGCTC	SM
chr6:35318165-35318665-4	GGGGTTAGCTCCCGGCGCC	SM
chr6:35318165-35318665-5	GGGACGGGACCGGTGGGCT	SM
chr6:35318165-35318665-6	GGGGCGGAGCGCCGGGGGC	SM
chr6:35318165-35318665-7	GGGTTGAGGGGCGTGCACT	SM
chr6:42565184-42565684-0	GAATGGACCAAGACAGCTT	SM
chr6:42565184-42565684-1	ATTAAAAAGGCTGCTAGGA	SM
chr6:42565184-42565684-2	TGAATAAAAGTCAGCAATC	SM
chr6:42565184-42565684-3	GAATGCTACGAACAAAATT	SM
chr6:42565184-42565684-4	TTTGGGATTGGGGGCACTG	SM
chr6:42565184-42565684-5	GTAGTTATTTTGCGTGAAT	SM
chr6:42565184-42565684-6	CCGGGTAGAAAGAAATGTC	SM
chr6:42565184-42565684-7	GCTGAATCTTTGCTTGTTT	SM
chr6:42890220-42891056-0	AAATGCAAAACCCCCATGG	SM
chr6:42890220-42891056-1	ATGGTGGTTGCAGGAGCAA	SM
chr6:42890220-42891056-2	TCCAGATCGCCGCCGCAAA	SM
chr6:42890220-42891056-3	CCGGGGCCGTTCCTATCCT	SM
chr6:42890220-42891056-4	TGGATCGCCGCGATGTGGC	SM
chr6:42890220-42891056-5	GGGCCGAGCATTGGGGACT	SM
chr6:42890220-42891056-6	GGCCGAATGGGTGCAACCA	SM
chr6:42890220-42891056-7	GCTCCCTGCAGAAACGCTT	SM
chr6:43669899-43670399-0	CCCACCAAGGATGGCTCCC	SM
chr6:43669899-43670399-1	AAAGGGCCATTGAGCTAGG	SM
chr6:43669899-43670399-2	GTCTAATCCAACTCAGGAG	SM
chr6:43669899-43670399-3	CACTAGAACTGGTGACTGC	SM
chr6:43669899-43670399-4	GCACTAGGTATAGTGTGGG	SM
chr6:43669899-43670399-5	TCTGCCTGTGGATTGGATT	SM
chr6:43669899-43670399-6	CCACTCAACCTTTAGCTAG	SM
chr6:43669899-43670399-7	AGCAGTGAGATGGCTAAAA	SM
chr6:44257327-44257964-0	ACCGGGGAATGCGAGTCCC	SM
chr6:44257327-44257964-1	GCGGAAGTGCCGCGCTCTT	SM
chr6:44257327-44257964-2	CCGCCGGACCACAGCGCCC	SM
chr6:44257327-44257964-3	GCAGACGCGGCTTGGGTTC	SM
chr6:44257327-44257964-4	GGGCGCGGGGAGCCCCAGC	SM
chr6:44257327-44257964-5	GTGCTTCGTCATCGCCCTT	SM
chr6:44257327-44257964-6	AGCCGCTCCTCTGTGTTAG	SM
chr6:44257327-44257964-7	TGATCTTCGAGGCTCTACA	SM
chr6:46972957-46973499-0	TATCACTTGTATTTTAACA	SM
chr6:46972957-46973499-1	GATATCTCCAGATAAGTTG	SM
chr6:46972957-46973499-2	TACCTCAAGAAAGCAAACA	SM
chr6:46972957-46973499-3	ATTAATACCGAAGGCAAAT	SM
chr6:46972957-46973499-4	ATTCCTCTGAAACAGTAAG	SM
chr6:46972957-46973499-5	ACACAAAATTGATTTTTTG	SM
chr6:46972957-46973499-6	AATAGGTACATTGAGAACT	SM
chr6:46972957-46973499-7	TAGTTTGAGGGAAGGGAGC	SM
chr6:4706862-4707458-0	GATTTTCACCTCAGGCCAG	SM
chr6:4706862-4707458-1	TAACTTGGTTACAGTGTTC	SM
chr6:4706862-4707458-2	AACAGAGGCACCAACTACC	SM
chr6:4706862-4707458-3	CCTCAATCAGGTTTTTTTA	SM
chr6:4706862-4707458-4	AGAAGAGGTATACATTGCA	SM
chr6:4706862-4707458-5	ATCCTTTTCTACATTCCCC	SM
chr6:4706862-4707458-6	GGTGTATTCCTGTCACCAT	SM
chr6:4706862-4707458-7	GAGGCTCAAGTCATTTGTC	SM
chr6:52362044-52362544-0	GCTGGGCGTCACCCGCCCC	SM
chr6:52362044-52362544-1	GCCACCCGCGGGAAGCTCG	SM
chr6:52362044-52362544-2	TGGGCTACGCGCACGGGCT	SM
chr6:52362044-52362544-3	CCGCGAGGTCGGGGAGCCC	SM
chr6:52362044-52362544-4	GGCGGGGACGTCAGGATCG	SM
chr6:52362044-52362544-5	GAGTCGCAGCGTTGGGAAC	SM
chr6:52362044-52362544-6	TCCGAATCCAAGCCCGGAA	SM
chr6:52362044-52362544-7	CTGAACGGCTGTAGTGGGG	SM
chr6:52882031-52882780-0	CGTCTGGGTGACAGTGAAA	SM
chr6:52882031-52882780-1	TTCTTGTGTGCTTATTCGT	SM
chr6:52882031-52882780-2	CCGAGCCTTCGTGAAGCAA	SM
chr6:52882031-52882780-3	TGAGGCTGAAGGGGCTCAC	SM
chr6:52882031-52882780-4	CACAGGACGCCACCTCACC	SM
chr6:52882031-52882780-5	CCCTCTCAGGCAGTTACTG	SM
chr6:52882031-52882780-6	CCCTGCATTTCCTCCTCAG	SM
chr6:52882031-52882780-7	TAGATATGTAGGCTACCCG	SM
chr6:52904510-52905010-0	GAGGTTCAGGTCCACACAG	SM
chr6:52904510-52905010-1	TCCTTTTCTGCTGACACCC	SM
chr6:52904510-52905010-2	GTTTTTCCATTACTTACTC	SM
chr6:52904510-52905010-3	CTAGAAGGCAGCACTTAGC	SM
chr6:52904510-52905010-4	TGCTCAAACACTGGGAGGA	SM
chr6:52904510-52905010-5	GGGTGTTCTAGAAGCCCCC	SM
chr6:52904510-52905010-6	ACCCCTGATTTTAACCACG	SM
chr6:52904510-52905010-7	TTGTTCACTGCCAATCCTC	SM
chr6:52995398-52996033-0	TGGATAGTGTCAAAACAGC	SM
chr6:52995398-52996033-1	TAAATGATATTTGCTATGC	SM
chr6:52995398-52996033-2	GCTGAAGCTCTAGTACGAT	SM
chr6:52995398-52996033-3	TAAAGTTGAGACTTCCTTC	SM
chr6:52995398-52996033-4	TCAGGTTTATATAGCTTGT	SM
chr6:52995398-52996033-5	CTTGGGTACCTCGGATGTG	SM
chr6:52995398-52996033-6	TTCTTTTGACCCATTACCC	SM
chr6:52995398-52996033-7	ATCTAAGTTAGATGCTTTT	SM
chr6:53651616-53652116-0	ACGTTGTTGGGCATCGAGA	SM
chr6:53651616-53652116-1	CGGGTAGCTCGTCGTCCTC	SM
chr6:53651616-53652116-2	CGTCCACTCGTTGAGCTCG	SM
chr6:53651616-53652116-3	ACCAGGTAGGCGCGGCCAT	SM
chr6:53651616-53652116-4	TGCAGCGCCGAGACGCCCG	SM
chr6:53651616-53652116-5	GCCGCGTAGCTCCACTGGC	SM
chr6:53651616-53652116-6	ATCACGTACACTCTGTCGC	SM
chr6:53651616-53652116-7	CGAGTCGCTGGCCGGGTCG	SM
chr6:5470896-5471429-0	TAACAGCCAGTCTATTATC	SM
chr6:5470896-5471429-1	GCTCTTACTGATCAGAAAA	SM
chr6:5470896-5471429-2	ATAAGTGAACCCCACTGAG	SM
chr6:5470896-5471429-3	ACCCAGAAGCAGCAGTAGA	SM
chr6:5470896-5471429-4	GCCCCTCATTTCATAATAG	SM
chr6:5470896-5471429-5	TATTAATTAAGTCTTGCCG	SM
chr6:5470896-5471429-6	GGGGAAACTGGGTATAAGA	SM
chr6:5470896-5471429-7	AGAATTTCAGCAAAAACCC	SM
chr6:55758310-55758990-0	AGATTATTAGAGATTTAAT	SM
chr6:55758310-55758990-1	TGCTAAGTTTCTGAGATTG	SM
chr6:55758310-55758990-2	CTACTTTAAAGATTACAGG	SM
chr6:55758310-55758990-3	ATTTGTATACTACATTGAA	SM
chr6:55758310-55758990-4	TGATTACTAATGAATTGCT	SM
chr6:55758310-55758990-5	TTTCATGTTATTACTCCAG	SM
chr6:55758310-55758990-6	CAGTTGTTACTTCAGCTCT	SM
chr6:55758310-55758990-7	CTAAAACAACTTTATAATA	SM
chr6:63635733-63636332-0	CGACGCAGGCCGCGGCCCC	SM
chr6:63635733-63636332-1	CGCCGCACGCCGATGGCTG	SM
chr6:63635733-63636332-2	CACGCGGCAAGCGACCTTC	SM
chr6:63635733-63636332-3	GCAACGAGGATTAGGAGGG	SM
chr6:63635733-63636332-4	TGCGCGTACCCCCTCTCCG	SM
chr6:63635733-63636332-5	GTGGTAGCGCTCGTCTGGC	SM
chr6:63635733-63636332-6	GGGAGACGGGCAATCCTCC	SM
chr6:63635733-63636332-7	CCCGCGGCGGACTCTCCGC	SM
chr6:71288841-71289341-0	TGCCCGGGCCCTAGAGCGC	SM
chr6:71288841-71289341-1	CAATGGGCAACCTGCTCGG	SM
chr6:71288841-71289341-2	TTCCGCGAGCCCACCACCG	SM
chr6:71288841-71289341-3	CCGAAGAACCAGGGCCGGG	SM
chr6:71288841-71289341-4	CCGGAGCAAGCCGGCGGGC	SM
chr6:71288841-71289341-5	GAGCAGGTACGCGGCCCAG	SM
chr6:71288841-71289341-6	GCCCTCGCGCTCGGAGGCC	SM
chr6:71288841-71289341-7	TCCGCGCCGCGGCTGACCT	SM
chr6:73520875-73521563-0	ACGGCACTTACCTGTGTTC	SM
chr6:73520875-73521563-1	CCCTCGGGAAAAAGGCGGA	SM
chr6:73520875-73521563-2	ACCCCGCGCCACCTTCTCT	SM
chr6:73520875-73521563-3	ACTGACGGGCACCGGAGCC	SM
chr6:73520875-73521563-4	CTCTGGGTTCTACGTTAGT	SM
chr6:73520875-73521563-5	GGAGTTTAACGACGGTCCC	SM
chr6:73520875-73521563-6	TTTGTATGAATTACTCTCA	SM
chr6:73520875-73521563-7	ATCTTCCCTCTACCATTGC	SM
chr6:7541222-7542043-0	GCTATTTCCGCCCGGGGAC	SM
chr6:7541222-7542043-1	CGAGCGCAGGTCCTCCCCG	SM
chr6:7541222-7542043-2	GTGGCGCAGGGCGGAGTCG	SM
chr6:7541222-7542043-3	CTAGGCGCCCAGTGCCAGC	SM
chr6:7541222-7542043-4	GCCGTCTCCGCGCTCGCAG	SM
chr6:7541222-7542043-5	CCGGCCGTCCGCCTATCCT	SM
chr6:7541222-7542043-6	CGCCGGCCCGCCTCGCTTA	SM
chr6:7541222-7542043-7	CGCCGAGTCTGGCCCGGAC	SM
chr6:74899419-74899919-0	TATCAAATATCATTTTTTC	SM
chr6:74899419-74899919-1	CCTTTTTTTTACCACTAGA	SM
chr6:74899419-74899919-2	TCCCACACGAGGGAGATAC	SM
chr6:74899419-74899919-3	AAGACATCTGTGGGAACAA	SM
chr6:74899419-74899919-4	TGGCTGAGTTATAGAGCAG	SM
chr6:74899419-74899919-5	AGGCTGGGGATTGTTGTCC	SM
chr6:74899419-74899919-6	TGATGGTTCCTGTGGGTTG	SM
chr6:74899419-74899919-7	GCTGCCTGCCAGGAAATCC	SM
chr6:75524352-75525054-0	AATGATGTTGTAAATAATA	SM
chr6:75524352-75525054-1	TAAACATTACATTCCTAAA	SM
chr6:75524352-75525054-2	TGGTCTTAGCTGAACTCTG	SM
chr6:75524352-75525054-3	CTGAAACAATCTGTCAATA	SM
chr6:75524352-75525054-4	ATTGATGTCAGACTTTTAT	SM
chr6:75524352-75525054-5	AAGTCTTAAGTCTCACAGC	SM
chr6:75524352-75525054-6	AACAGAAACATGCACATTA	SM
chr6:75524352-75525054-7	TCCACACATGAGATACATA	SM
chr6:76778936-76779551-0	GTTTGGCAATGATGAACTT	SM
chr6:76778936-76779551-1	GAGATGTTTATGAGGAGTT	SM
chr6:76778936-76779551-2	CAGAGTTGTGTGATTGCTC	SM
chr6:76778936-76779551-3	AGTCAGAGTTGTAAACAAG	SM
chr6:76778936-76779551-4	TGGCAAAGATTAGTTCCAC	SM
chr6:76778936-76779551-5	AGCAGAAATTTCAGTGGTC	SM
chr6:76778936-76779551-6	TATTTTAAAAATTGACTCA	SM
chr6:76778936-76779551-7	GAACTAACTAAAAAAAGAT	SM
chr6:80004244-80004744-0	GATGCTAGGAGCAGCCGTC	SM
chr6:80004244-80004744-1	AAATTCGGCCTGGTTAAAC	SM
chr6:80004244-80004744-2	CCCACGGGCGTCCGGGGAA	SM
chr6:80004244-80004744-3	CACGGGTGGGGTCGCGGCC	SM
chr6:80004244-80004744-4	CCTGACGCAGGAGGAGGGG	SM
chr6:80004244-80004744-5	ATCACGACTGTCGCTTCTA	SM
chr6:80004244-80004744-6	GACCGTAGTGATAGCGACG	SM
chr6:80004244-80004744-7	TAGGTAAGTTCTGTCTTAC	SM
chr6:8083300-8083835-0	ATGGTGCTCCAAACTTCAG	SM
chr6:8083300-8083835-1	AGGCAGTATAACAAAGGAA	SM
chr6:8083300-8083835-2	CAAACGGAGTTAAGATAGA	SM
chr6:8083300-8083835-3	TGACTAAAATTGGGCTCAC	SM
chr6:8083300-8083835-4	GAATTATCTGATGACTCGA	SM
chr6:8083300-8083835-5	TATTGAATAACGTGAACAA	SM
chr6:8083300-8083835-6	CAAACAAAGCACGAAGACC	SM
chr6:8083300-8083835-7	CCTGGTAAATATCAGCAGG	SM
chr6:80527437-80528056-0	ATTGTTGTGAGCCTTATCA	SM
chr6:80527437-80528056-1	ATCTATTCAGTTTCAGTGC	SM
chr6:80527437-80528056-2	TTATGTGTAAATACAGATT	SM
chr6:80527437-80528056-3	AATCTCTACAGATGTACCC	SM
chr6:80527437-80528056-4	GGGTCAGAGAGGTTTTTAG	SM
chr6:80527437-80528056-5	GAAAATGCGTGGTCTTGGT	SM
chr6:80527437-80528056-6	CCAAACATGTTTGGTAATA	SM
chr6:80527437-80528056-7	TAGAACCCAACGTACAAAA	SM
chr6:81806696-81807257-0	AAAATAACTTTGCTAAGGG	SM
chr6:81806696-81807257-1	TGGAATCGTTCAAGTAGCA	SM
chr6:81806696-81807257-2	TTTTATTGCTCTGAATTTA	SM
chr6:81806696-81807257-3	ACAATCAACTAGCTGGTCT	SM
chr6:81806696-81807257-4	CAACAGTCAGGTTGTTGTC	SM
chr6:81806696-81807257-5	CAGCTCATTTTCATAGTTA	SM
chr6:81806696-81807257-6	GGGCTTAGAAGTGGCATAA	SM
chr6:81806696-81807257-7	CACCTCTTAATGGGAGTCT	SM
chr6:81938315-81938933-0	TATGCTTCTTTAATAAAAC	SM
chr6:81938315-81938933-1	CTAAAAGCAGTTTCGTTTC	SM
chr6:81938315-81938933-2	TGAGTCAGTGGTAGGGTTT	SM
chr6:81938315-81938933-3	TATGGAAAACGCATGTCCT	SM
chr6:81938315-81938933-4	AGGCAGCATGCAAATGACT	SM
chr6:81938315-81938933-5	AAAAGACCTGGTTACTGAA	SM
chr6:81938315-81938933-6	CAGGGTTCTTCTAATGAAG	SM
chr6:81938315-81938933-7	AAGAGTTTAAGTTCTCAAG	SM
chr6:98947586-98948086-0	GCAAGCCCCGCAAGCGTGA	SM
chr6:98947586-98948086-1	CTGCGCGCTGGCTCGGCCC	SM
chr6:98947586-98948086-2	CCCCGGCGCCAAAGGAAGA	SM
chr6:98947586-98948086-3	TGCAGGGTCCGGGAGAGGC	SM
chr6:98947586-98948086-4	AGGCAGCGCGAGAAGGCCT	SM
chr6:98947586-98948086-5	CGACTCTCTAGATGCGGCA	SM
chr6:98947586-98948086-6	CCGCAAGCCCGGCCTAGCG	SM
chr6:98947586-98948086-7	GAAGGAAGACGCGGAGGCC	SM
chr6:99520975-99521745-0	TGCGCGCAGGGCGGTCCTC	SM
chr6:99520975-99521745-1	TAACCTTAGACTTCAGGCA	SM
chr6:99520975-99521745-2	GGGGAAGATTTCGGGCTAC	SM
chr6:99520975-99521745-3	TGCTCCAGCGAGGTCGTAT	SM
chr6:99520975-99521745-4	CTCAGAGGAGCGAGCAAGA	SM
chr6:99520975-99521745-5	TGCCGGCGAGAGTCGTAAT	SM
chr6:99520975-99521745-6	AGAACTATAACGTGTTAGA	SM
chr6:99520975-99521745-7	GAGGCGTTGGGTCTAGAAC	SM
chr7:105691623-105692133-0	CATTAGCACGGATGTCAGT	SM
chr7:105691623-105692133-1	CAAACAGAGCAACGTGATA	SM
chr7:105691623-105692133-2	GCTATCCGCGCTTGCACAC	SM
chr7:105691623-105692133-3	TACACGCACTTGTTAAACA	SM
chr7:105691623-105692133-4	GCGAACCGGCTGCCTCGTG	SM
chr7:105691623-105692133-5	CGTGCGGGTGTTTTTGTTA	SM
chr7:105691623-105692133-6	AAGCAATTGGGTAACAATT	SM
chr7:105691623-105692133-7	CGTCATGCTACTTTATTGG	SM
chr7:106462272-106462841-0	TCAAGCAAGCTGCGTGTTC	SM
chr7:106462272-106462841-1	CAGGAAGATCATTAGGAAG	SM
chr7:106462272-106462841-2	TCTTAGCAAGTGTAACTTC	SM
chr7:106462272-106462841-3	AGAGAGGTGTACCACACAG	SM
chr7:106462272-106462841-4	CAATTAATCTGCCACCTCG	SM
chr7:106462272-106462841-5	AATGAGAAATTTCAATTTC	SM
chr7:106462272-106462841-6	TACTACTGACTGCCAGCAC	SM
chr7:106462272-106462841-7	TTTTACCTGCTATTCAAAG	SM
chr7:107874531-107875031-0	CTTCCAACTGATGATGTGT	SM
chr7:107874531-107875031-1	GTGAGACATACTTTGAGAA	SM
chr7:107874531-107875031-2	TTAGAGTGCTCAGAGTACT	SM
chr7:107874531-107875031-3	AGTGAAGCAGGGTTGTTAC	SM
chr7:107874531-107875031-4	CCATGTTGCCGCCATCTAT	SM
chr7:107874531-107875031-5	CTTTATACTTCTGGCAAGA	SM
chr7:107874531-107875031-6	GAAATGACTTTTCTTTAGA	SM
chr7:107874531-107875031-7	TTGTGCATTATGGATTATC	SM
chr7:114016020-114016520-0	TGTCCTCTGCCCTCTCAAG	SM
chr7:114016020-114016520-1	TGCTCATTTTCAGAAGCCC	SM
chr7:114016020-114016520-2	TTAGTTCTCTTAGTCTCCA	SM
chr7:114016020-114016520-3	GGGCACAGGAGAAGGTAAA	SM
chr7:114016020-114016520-4	TGCTCACTTATCTATGTTT	SM
chr7:114016020-114016520-5	ACAAATGCTTCTCCAATTA	SM
chr7:114016020-114016520-6	AGTGGTTGGAGAAAAGTCT	SM
chr7:114016020-114016520-7	AAAGATATAGGTGAATATT	SM
chr7:119900493-119901045-0	CCATGACTGCCACAACAGC	SM
chr7:119900493-119901045-1	GACTATAGAGAGTACTGCC	SM
chr7:119900493-119901045-2	TGATGTTTCCTTAATGCCC	SM
chr7:119900493-119901045-3	GTTCAGGGAAGTGGGATCC	SM
chr7:119900493-119901045-4	CTCTACCCTGCTGTGGCCA	SM
chr7:119900493-119901045-5	AAGATGCAAAAAATCCTCT	SM
chr7:119900493-119901045-6	GTTCTCTCACCTTAGCCTG	SM
chr7:119900493-119901045-7	TAAATCGTGTCTGTAGTAC	SM
chr7:12007472-12007972-0	TAAAGCAATTAGTATTGCT	SM
chr7:12007472-12007972-1	TACCAGAAATAAAATGTCT	SM
chr7:12007472-12007972-2	AGCTTACTTTTAACTTGTC	SM
chr7:12007472-12007972-3	GCAGTGTGGTTTATAAATG	SM
chr7:12007472-12007972-4	AATAACTCGTTGAGCAGCT	SM
chr7:12007472-12007972-5	AGCTTGGGGTCTAAATGAA	SM
chr7:12007472-12007972-6	AAGTAAACACTAAAGAACA	SM
chr7:12007472-12007972-7	AAATTGTATAATAAGATGA	SM
chr7:121084718-121085274-0	GGACAATGTGTTGTTGCAC	SM
chr7:121084718-121085274-1	TACCAGTGCATTCCAAAGA	SM
chr7:121084718-121085274-2	TTATCCATTAAATTTCAGT	SM
chr7:121084718-121085274-3	TTTGTCTCAGAGATCACTT	SM
chr7:121084718-121085274-4	CTTCTGCTGGAGTCCCCCA	SM
chr7:121084718-121085274-5	CATGGCCATCTGCTGCTGA	SM
chr7:121084718-121085274-6	TGTGGCATCGGTCCTGCTG	SM
chr7:121084718-121085274-7	AGGTGCCATGTCCAGGGTC	SM
chr7:121530228-121530728-0	GTGACTTCAGCATGATCTG	SM
chr7:121530228-121530728-1	TGCTTCTTGTGGTCAGTCA	SM
chr7:121530228-121530728-2	AGGAACTCAGCTGCAAGAG	SM
chr7:121530228-121530728-3	CCACTATCTTACTTGTTTC	SM
chr7:121530228-121530728-4	TACTTAAGTGCACAGGCCC	SM
chr7:121530228-121530728-5	CACACTGTTCACAACTCTC	SM
chr7:121530228-121530728-6	ACAGCCCCATTCAAACACA	SM
chr7:121530228-121530728-7	ATCTACTCAGCACCCAGGA	SM
chr7:122143898-122144621-0	GGGTCGCCTCGCGGCGCCG	SM
chr7:122143898-122144621-1	GGCCCGCTATCTCCACCGC	SM
chr7:122143898-122144621-2	CCGCCTCGAATCTTCCGAG	SM
chr7:122143898-122144621-3	GGAAGTAGGAGGTGTTTGC	SM
chr7:122143898-122144621-4	CCAGTTGCTACGTCATGCC	SM
chr7:122143898-122144621-5	GGATAATTATCGACCAGGT	SM
chr7:122143898-122144621-6	TGTAACTGTCCGTGGCAGA	SM
chr7:122143898-122144621-7	AATAGAGGTGCACATCTCC	SM
chr7:123570342-123570866-0	TGATGTTCCCTGACTGTCC	SM
chr7:123570342-123570866-1	CATGTGATGCCTCCTTGAA	SM
chr7:123570342-123570866-2	AATGATCTGGGCATGAGCA	SM
chr7:123570342-123570866-3	AACACACTAAGAAACTGGC	SM
chr7:123570342-123570866-4	CACTCACTCTAGCAGGCAT	SM
chr7:123570342-123570866-5	TGACAAATTATAGGCCTTA	SM
chr7:123570342-123570866-6	AAAGAATCCTTTGGTAAAT	SM
chr7:123570342-123570866-7	GTTCCTAACTTGGGTCAAG	SM
chr7:124497131-124497631-0	TTCTCTAATCTCCTGTAGT	SM
chr7:124497131-124497631-1	GACCAACAAAAAGTGTTAG	SM
chr7:124497131-124497631-2	TGACATTACAAGATAGACA	SM
chr7:124497131-124497631-3	AGTCTGGTATTAGGCAGCA	SM
chr7:124497131-124497631-4	GACTCCACTTAAGCACAGT	SM
chr7:124497131-124497631-5	GTCCAGAGCCCCAAGGGCA	SM
chr7:124497131-124497631-6	AGTTCTCACTCACAACTCA	SM
chr7:124497131-124497631-7	AACAAAGAAGCTATTCATA	SM
chr7:130356272-130357218-0	GGCTTACTTCTGAGTTGGT	SM
chr7:130356272-130357218-1	AGGAATGGAGCAAACGCTG	SM
chr7:130356272-130357218-2	AGGCAGATTCCTGTTCCTG	SM
chr7:130356272-130357218-3	GTTTGAAAGAGGGTGTCAC	SM
chr7:130356272-130357218-4	CCAAGCTCTTGTGTGGAAC	SM
chr7:130356272-130357218-5	CCACTTTCACCCCAACTTC	SM
chr7:130356272-130357218-6	TGGCCAGCTAGTGCAGCTG	SM
chr7:130356272-130357218-7	TAATTGCCTCGCATGGAGT	SM
chr7:133081797-133082457-0	CTGGCCCTCCGCCCGTCCA	SM
chr7:133081797-133082457-1	ATGATTCCGGTTCCTGCCC	SM
chr7:133081797-133082457-2	CCGCACCCACACGCGCGTG	SM
chr7:133081797-133082457-3	GTCACGCGCCACAACAAAA	SM
chr7:133081797-133082457-4	GGATTGGTTCACCCGACCC	SM
chr7:133081797-133082457-5	AGCTTTCCGCGGAGTCCCT	SM
chr7:133081797-133082457-6	GGTCTCGATCTGGCGCGGT	SM
chr7:133081797-133082457-7	GAGACGCCTAACTGGGCAA	SM
chr7:134613808-134614386-0	ATAAACACTCACCATGGCT	SM
chr7:134613808-134614386-1	CCCTGCCCTGCTAAAAGAA	SM
chr7:134613808-134614386-2	ACAGATATTCTTCCTATGA	SM
chr7:134613808-134614386-3	TTTATGATGCAATACCTCA	SM
chr7:134613808-134614386-4	CTTGGCTTAGATGCAACAA	SM
chr7:134613808-134614386-5	TCCAGGCTAAGGATTTCTT	SM
chr7:134613808-134614386-6	CACCCAGATCTTGGAGAGC	SM
chr7:134613808-134614386-7	CTCATACCCAGTAAATTCC	SM
chr7:138325139-138325846-0	TCCATCACTCATTCTGTAG	SM
chr7:138325139-138325846-1	GCTCATGTCAGAGTAAACC	SM
chr7:138325139-138325846-2	GGGTGTCATGTGTCAGCAA	SM
chr7:138325139-138325846-3	TGGTACACGCACAGGATAG	SM
chr7:138325139-138325846-4	ATACAACAGTGATTCCATG	SM
chr7:138325139-138325846-5	AGGTTTCGAATAGTAAGCT	SM
chr7:138325139-138325846-6	ACCATCTAGGTTGGTATAC	SM
chr7:138325139-138325846-7	CATCGTTAGGTCACACTTG	SM
chr7:138477137-138477702-0	CAAATAAACAACGGAGGCC	SM
chr7:138477137-138477702-1	TTAAAAATGACTGCTAGCG	SM
chr7:138477137-138477702-2	AGCGAGGCAAGAAAAAGTT	SM
chr7:138477137-138477702-3	GCAAACAAAACAAATGAAC	SM
chr7:138477137-138477702-4	ACATAGTAAAGGATTTTTG	SM
chr7:138477137-138477702-5	AGTATGCTATATTGTAAGC	SM
chr7:138477137-138477702-6	AAACTTATATTGCATTCAG	SM
chr7:138477137-138477702-7	GTGTTTTTAGTGGTTATGT	SM
chr7:146273967-146274613-0	TATATGCTCAGTAAATGCC	SM
chr7:146273967-146274613-1	AGTCAAGCACAATGCTGGC	SM
chr7:146273967-146274613-2	GCAATGCCAGCCATGGGCA	SM
chr7:146273967-146274613-3	CCTTTTAAGTAAGCCTCCC	SM
chr7:146273967-146274613-4	TGGGTATTGACAATTGTCA	SM
chr7:146273967-146274613-5	GTTACAGCCCCAGACTAAA	SM
chr7:146273967-146274613-6	ATAAAGAGACCAGATGAGA	SM
chr7:146273967-146274613-7	GCAGTTTGTTCACCAGACC	SM
chr7:149205859-149206556-0	GAAACGATTTTGGACAATT	SM
chr7:149205859-149206556-1	TTGAGGTCGTGCTGGTGAG	SM
chr7:149205859-149206556-2	TGACACCACGCGACGACTC	SM
chr7:149205859-149206556-3	TGATGATCAAGATAGGGTA	SM
chr7:149205859-149206556-4	GAGGTAACTGTGTGCACAG	SM
chr7:149205859-149206556-5	ACTCTGAGAACCCATTACC	SM
chr7:149205859-149206556-6	AGTGAAATAACAATGGATG	SM
chr7:149205859-149206556-7	TCCGTGTTATTGAAAGCAT	SM
chr7:152435799-152436799-0	GCACTCACACACATCGGCG	SM
chr7:152435799-152436799-1	CGCGCGCACCTCCGCGCGC	SM
chr7:152435799-152436799-2	CGGGCGGGGCCGGCGGGTG	SM
chr7:152435799-152436799-3	GCGGGCGGGGCAGCCGGGC	SM
chr7:152435799-152436799-4	CCCGCGCGTCAGGCCCGTC	SM
chr7:152435799-152436799-5	GGCCGCGGCTCGCTCCTCA	SM
chr7:152435799-152436799-6	TCGCGCCCACACACCGCCG	SM
chr7:152435799-152436799-7	CTCCCCCCCGGGTTCCCTC	SM
chr7:15555494-15555994-0	TCTGCAAACAAATAAAATG	SM
chr7:15555494-15555994-1	ACTAGTTATTATTGTTAAA	SM
chr7:15555494-15555994-2	TAAAACCATAAACCTTTAT	SM
chr7:15555494-15555994-3	TTATAAACACAATGTGATA	SM
chr7:15555494-15555994-4	GACTAATAAGCAGTGAACC	SM
chr7:15555494-15555994-5	ACCTTGCATTCACCAGGGA	SM
chr7:15555494-15555994-6	GGGAAGGTTCATCTAATAG	SM
chr7:15555494-15555994-7	AAAATTTATTCCCTTACAT	SM
chr7:16646104-16646604-0	CCATTGTCTGCCGCCACTG	SM
chr7:16646104-16646604-1	CGTCGCTACCTCCTCGGAC	SM
chr7:16646104-16646604-2	GCCCCGCCGGGGTTTCCAT	SM
chr7:16646104-16646604-3	GAGGAAGCATGTGCCTCCT	SM
chr7:16646104-16646604-4	CTCATCATCACGGCGCGTA	SM
chr7:16646104-16646604-5	TACGGGGTATCAGTGCCCT	SM
chr7:16646104-16646604-6	ACTCGCAACGTTTGGCCGC	SM
chr7:16646104-16646604-7	CGGGGGCCAGCCACGCGGT	SM
chr7:16989798-16990389-0	CAACCTCAGGATACTATCA	SM
chr7:16989798-16990389-1	AATCCCATCTGGTCTACCT	SM
chr7:16989798-16990389-2	TGGATGGAAGGCTCCCCTA	SM
chr7:16989798-16990389-3	TACTCTGTAGTGGTTGGTT	SM
chr7:16989798-16990389-4	AACGAAGCTGGACACTCCC	SM
chr7:16989798-16990389-5	TGCTCTAAGATGGCCAGAT	SM
chr7:16989798-16990389-6	ACTTCTCGCTCACACCATC	SM
chr7:16989798-16990389-7	TTCATTTCTTCCCGTGGCT	SM
chr7:17524243-17524773-0	AAAGAAAATCCCCAGTCTG	SM
chr7:17524243-17524773-1	CCTATTTTTATGTTTTTGA	SM
chr7:17524243-17524773-2	AACAAGGTCAATGAGTAGT	SM
chr7:17524243-17524773-3	CAGCTATTTGCAATGATAC	SM
chr7:17524243-17524773-4	TCAGTGGAGAGAGGAACTA	SM
chr7:17524243-17524773-5	ACGGCTCATAAAAGAGCAG	SM
chr7:17524243-17524773-6	AGATGAAGATTGTATATTT	SM
chr7:17524243-17524773-7	CATTTAATAGCCCCAGAGA	SM
chr7:17619066-17619655-0	TTTGGCAGTTGGGGCAAAA	SM
chr7:17619066-17619655-1	TTAATGGGAATCATTGAGC	SM
chr7:17619066-17619655-2	GTGCTGCGGTCAGTGCAAA	SM
chr7:17619066-17619655-3	TTGTGCAGATTTTTCAAGA	SM
chr7:17619066-17619655-4	ACCTGGCAATACTTGACAA	SM
chr7:17619066-17619655-5	AGGGAAACCCATGCTACCT	SM
chr7:17619066-17619655-6	AGTAAATTAAAAGGTCTAG	SM
chr7:17619066-17619655-7	CCAGCTTCTACGACAACTA	SM
chr7:2193059-2193748-0	TCAGTCAGAACAGGGACTC	SM
chr7:2193059-2193748-1	TCGGCCCAAGCCACGCCCC	SM
chr7:2193059-2193748-2	GAGGACGGTCCTTGTCCTA	SM
chr7:2193059-2193748-3	AGCAAGGCCCTCCAACTCT	SM
chr7:2193059-2193748-4	GTATACACCACGGTACGTC	SM
chr7:2193059-2193748-5	GGGAACCCTCGGCTACCAG	SM
chr7:2193059-2193748-6	GAAAAAAAGGCGAGACAGA	SM
chr7:2193059-2193748-7	CCAAGGGGTAACACGGCCG	SM
chr7:22442160-22442685-0	TTCATAGCCCAGGACTGAA	SM
chr7:22442160-22442685-1	ACTGCCAGATGCAAGAAGT	SM
chr7:22442160-22442685-2	TTCTCCCAGCTAATAACAG	SM
chr7:22442160-22442685-3	ACTCTCTTTGGCTAAAACC	SM
chr7:22442160-22442685-4	GCAAGTTGGGCCTCAAGGA	SM
chr7:22442160-22442685-5	AGCTCTTTCCCAAATACCT	SM
chr7:22442160-22442685-6	GAGGGTGTAAAGGAATGCT	SM
chr7:22442160-22442685-7	CTGGGTGCTGATCTGACAA	SM
chr7:23470713-23471213-0	GGGGAAACGAGATTGGGAG	SM
chr7:23470713-23471213-1	GCACCAAGCGGGGCGCTGA	SM
chr7:23470713-23471213-2	TGTAAAGGGTTATCTGGTC	SM
chr7:23470713-23471213-3	CAGCGCTAGTTACCGTAGT	SM
chr7:23470713-23471213-4	TAGTTTTAATCATTCGATT	SM
chr7:23470713-23471213-5	AACTCGCCTGGTGGCTTTA	SM
chr7:23470713-23471213-6	GGACGGAAATGCTGCGAGG	SM
chr7:23470713-23471213-7	ACCCCGTGCGCCCTTCTCG	SM
chr7:27130777-27131283-0	CCCGCTGTCAAGTGCCCAC	SM
chr7:27130777-27131283-1	CCAAAGTTCGAGCCGCTCC	SM
chr7:27130777-27131283-2	CCACCAATGGGCGCACCGC	SM
chr7:27130777-27131283-3	ATGCTGCTGTCCGGCCCCT	SM
chr7:27130777-27131283-4	CCCCAGCTTTGGTTCCCGC	SM
chr7:27130777-27131283-5	TACTGCTGGCCTAGGCCTC	SM
chr7:27130777-27131283-6	CCTCGGGCGCAACCCAGTC	SM
chr7:27130777-27131283-7	GTCAGGCTTCGTGTCCTTC	SM
chr7:2860609-2861140-0	CCACTGTCTTGAACGTTGT	SM
chr7:2860609-2861140-1	GCAAGTGACACACGAGTTC	SM
chr7:2860609-2861140-2	ACTGGACAGAACGGTGCTG	SM
chr7:2860609-2861140-3	GGAGTTGCGTGTGTCTGCT	SM
chr7:2860609-2861140-4	GGGAGGCGTGGTTAATATC	SM
chr7:2860609-2861140-5	GACGTCGCCCTCAATAACG	SM
chr7:2860609-2861140-6	CTAGACTCAAGACTGTGGC	SM
chr7:2860609-2861140-7	GCCTGGGTGTCTAGCTTGC	SM
chr7:29116236-29116736-0	TAAAAAAAGTTTTGCCCTG	SM
chr7:29116236-29116736-1	TCCTTCTATTAATGGAATG	SM
chr7:29116236-29116736-2	AAACAAACTCCCAAGATGG	SM
chr7:29116236-29116736-3	ATGTTTGTGATATTAACAC	SM
chr7:29116236-29116736-4	ATTGGAATGTGACCAACAA	SM
chr7:29116236-29116736-5	GCTAATCAGCATGCATGCC	SM
chr7:29116236-29116736-6	GATTCACAAACACTCAAGT	SM
chr7:29116236-29116736-7	ACCAGTAAAATAGTCTTTA	SM
chr7:29865366-29865866-0	TGCCTTCTTAATAACGAGT	SM
chr7:29865366-29865866-1	GAGTGGGTAAATACGCTTT	SM
chr7:29865366-29865866-2	ACTAGCAGGAAGAAGTGGC	SM
chr7:29865366-29865866-3	AGAGACACTAGGGGTATGG	SM
chr7:29865366-29865866-4	GACTTGTTGGGTGCAGACA	SM
chr7:29865366-29865866-5	CCAGCAATGCAACCATTTC	SM
chr7:29865366-29865866-6	GAGGCGTCTGTTGGACTTT	SM
chr7:29865366-29865866-7	AGAAACTGACTGTAAGACA	SM
chr7:32116323-32116823-0	ATAAGATAATACACCTGCT	SM
chr7:32116323-32116823-1	GCTATTCTCGGGGGAATAG	SM
chr7:32116323-32116823-2	AGTAAACACCTTAATGACC	SM
chr7:32116323-32116823-3	CCCCAAATGGCAGGGGGCC	SM
chr7:32116323-32116823-4	CCTCTCCTGATTCACCACC	SM
chr7:32116323-32116823-5	CAGAAGGTGCAGTAACCTT	SM
chr7:32116323-32116823-6	CATTCCCTATTAGATAATT	SM
chr7:32116323-32116823-7	TTTGCTATTGCTTAGAACT	SM
chr7:36605557-36606057-0	GCTTTTTACTTCTCTCAGT	SM
chr7:36605557-36606057-1	ATGAGCCTGGGAGTGCACC	SM
chr7:36605557-36606057-2	CAGATTCTCACCTTGAGTA	SM
chr7:36605557-36606057-3	CTTGTGGCCTCACTGCTGC	SM
chr7:36605557-36606057-4	TGGAGAGCAGAATTCACCA	SM
chr7:36605557-36606057-5	CGGTGAACACAACTCTCTT	SM
chr7:36605557-36606057-6	TGAGAAGTAACTAGGATTG	SM
chr7:36605557-36606057-7	AATCCGCTAGCCTGCAAGA	SM
chr7:38584302-38584825-0	GGTAGTAGGAAGTTTTAGT	SM
chr7:38584302-38584825-1	ATGAGATGTCGCCGCAGTG	SM
chr7:38584302-38584825-2	TGACAATGCCGTCCATGAG	SM
chr7:38584302-38584825-3	TGAGGGGATGTCCCCTGAA	SM
chr7:38584302-38584825-4	TGCAGAGATATGCCATTCC	SM
chr7:38584302-38584825-5	TGAACTGGTAGGTCACTCT	SM
chr7:38584302-38584825-6	GTTTCTGACGAGAGAACTA	SM
chr7:38584302-38584825-7	CTGCACTCTCCGGGGCACA	SM
chr7:4006699-4007243-0	CAGCAGACTCTGAACCCTG	SM
chr7:4006699-4007243-1	GGCGGGATGGGGCCGAGGG	SM
chr7:4006699-4007243-2	GCGGGAAAGCGGCGTCTCC	SM
chr7:4006699-4007243-3	GCAGTCTGATTAATCGCCT	SM
chr7:4006699-4007243-4	GGTTTCAACAGTTGTCCTC	SM
chr7:4006699-4007243-5	GAGGGAAAAGATGGCGTTC	SM
chr7:4006699-4007243-6	TCCTGAATGAGAGCAATCA	SM
chr7:4006699-4007243-7	AGGGGAACCACTGTTACCG	SM
chr7:379468-379968-0	CGTGAAGTGGCCGTAACTG	SM
chr7:379468-379968-1	GAAGGGCTCGTTTCGTCCC	SM
chr7:379468-379968-2	GCACTCGAGTTTCCCGGTC	SM
chr7:379468-379968-3	TAAAGCGAGGACGCGGCTC	SM
chr7:379468-379968-4	GATCAGCAGACCGGAGACT	SM
chr7:379468-379968-5	TGGAGGCGTCCTCCCGGCT	SM
chr7:379468-379968-6	ATTGTCCCGAGACTGGCCT	SM
chr7:379468-379968-7	GGCGGGGGCCAGTGTCCTG	SM
chr7:44582025-44582656-0	TGGGCGCCTGTGGCGCACA	SM
chr7:44582025-44582656-1	CTAAGCGCCTGCGCACATT	SM
chr7:44582025-44582656-2	GCGCAGTGATATGTACTCG	SM
chr7:44582025-44582656-3	CCCGCCCCCTCACACAGCC	SM
chr7:44582025-44582656-4	TTAATTTCTCGCCCCTTAC	SM
chr7:44582025-44582656-5	TTACCCCGCAGCTTACCTC	SM
chr7:44582025-44582656-6	AGTCAGCGATTTGGGTCTC	SM
chr7:44582025-44582656-7	CGGTGGACGGAATCTGACC	SM
chr7:45347773-45348322-0	GTGGTCTGCGAAAGCCCCA	SM
chr7:45347773-45348322-1	GGTGCTTCAGATTGCCTGA	SM
chr7:45347773-45348322-2	GAGATAATAAGCTCAAGAT	SM
chr7:45347773-45348322-3	TCAATTGCGTTCCTAGCAC	SM
chr7:45347773-45348322-4	CACAAGTGCAATGTCAGCT	SM
chr7:45347773-45348322-5	TACAAAATCTGGGCAGTGC	SM
chr7:45347773-45348322-6	GGTCATTGTCACTGGGCCC	SM
chr7:45347773-45348322-7	CACCTTGAGGTGATAAAGA	SM
chr7:45451569-45452069-0	CATCCAGAAAAAGGAAAAG	SM
chr7:45451569-45452069-1	AGAGTGTGTGATTAAGCTA	SM
chr7:45451569-45452069-2	GATTTTTTAAAAAGTACAG	SM
chr7:45451569-45452069-3	GGTCATGTTACTCAGGGAG	SM
chr7:45451569-45452069-4	GTATGAAAAATAAACTTGC	SM
chr7:45451569-45452069-5	GCTAAGTATTATACTAAGA	SM
chr7:45451569-45452069-6	AAGATTGTCTTGTTTTATG	SM
chr7:45451569-45452069-7	GCAAGTGAACCCATATAAT	SM
chr7:46493111-46493640-0	CTGACAAATTGCATATGTA	SM
chr7:46493111-46493640-1	GATCATAACATTTCTGATT	SM
chr7:46493111-46493640-2	ATTTTGTTCATATCCCAAT	SM
chr7:46493111-46493640-3	CCAGACAACTAATGAGCTA	SM
chr7:46493111-46493640-4	GATGGGTTAGAATCTGGCT	SM
chr7:46493111-46493640-5	CTAGATGGCCTTAGGCAAA	SM
chr7:46493111-46493640-6	GAATTTCCATTTTTGTTTG	SM
chr7:46493111-46493640-7	TTTATCTATTCTGATCAAA	SM
chr7:46776736-46777236-0	AGTTCTGTTATGCATTTAA	SM
chr7:46776736-46777236-1	AATAAGATGTAGTGACTCA	SM
chr7:46776736-46777236-2	GATGAACACATTGTGTCCC	SM
chr7:46776736-46777236-3	GAAAAGTTGATAGGAAAAG	SM
chr7:46776736-46777236-4	AATGGAAGACTCTGGAGAA	SM
chr7:46776736-46777236-5	AAGAACATCTATGAACAAA	SM
chr7:46776736-46777236-6	TACATGAAAAAGAATAATG	SM
chr7:46776736-46777236-7	ACTTATCATCTCCCCAACA	SM
chr7:46908520-46909020-0	TGTTAGCATGTGAGCTTGT	SM
chr7:46908520-46909020-1	CATCATGCTGGAAAAGTTG	SM
chr7:46908520-46909020-2	GGGCCCATGCAGCCAGATC	SM
chr7:46908520-46909020-3	AAGGGGACCCTTACTGACA	SM
chr7:46908520-46909020-4	GCATGGACTGTAACTCAGG	SM
chr7:46908520-46909020-5	CATATGACCTTTCTTAGCT	SM
chr7:46908520-46909020-6	ACCCCTAGGGTGCCACAAT	SM
chr7:46908520-46909020-7	CATGTAAGGAAAAGAACGA	SM
chr7:47691137-47691637-0	TCGTTTCTTACAGTGACCC	SM
chr7:47691137-47691637-1	TAAAATGTGTGAATGTTCC	SM
chr7:47691137-47691637-2	CCTTTTGTGAGGTTTCCGA	SM
chr7:47691137-47691637-3	GAAGCAGACTTGGGCCTGC	SM
chr7:47691137-47691637-4	CAGGCCAGATGGACACAGC	SM
chr7:47691137-47691637-5	TTGCTTTCTATGCACCACC	SM
chr7:47691137-47691637-6	CCAGAAAATGCTTGATGAT	SM
chr7:47691137-47691637-7	TATACAGAGCTGTTAAGTG	SM
chr7:51029514-51030032-0	GTCTTCCATTTCTGCAAAG	SM
chr7:51029514-51030032-1	TGACTTTGATTTCCCTGAG	SM
chr7:51029514-51030032-2	GGGGCCAGAAGCTCAACTT	SM
chr7:51029514-51030032-3	GCAGATCCATGATGTTTCA	SM
chr7:51029514-51030032-4	AGCCTCTGGAAAAACTGTC	SM
chr7:51029514-51030032-5	GAAACATGAAAATGAGTTT	SM
chr7:51029514-51030032-6	CCATGTTTCTCATGTCCAC	SM
chr7:51029514-51030032-7	CGGGCTGTAGCTTTAACTT	SM
chr7:5088625-5089448-0	CTGACGACAAATTGTAGTT	SM
chr7:5088625-5089448-1	CGCCGGCCTGAATCTTAAT	SM
chr7:5088625-5089448-2	CGTGGAGTCTCTGCCCCAA	SM
chr7:5088625-5089448-3	AAGGGGATCCATCAAACAG	SM
chr7:5088625-5089448-4	ATTTGTAGGGACAAGTACC	SM
chr7:5088625-5089448-5	TCCACCAACTGCATGCAAG	SM
chr7:5088625-5089448-6	GGCTGGTTAGAAACTTACA	SM
chr7:5088625-5089448-7	CTGATAATCGGCCAGGCGC	SM
chr7:52655986-52656486-0	AAGGATCACGTTGCCAAAT	SM
chr7:52655986-52656486-1	ATCTCAACCAATACCAAGC	SM
chr7:52655986-52656486-2	CCAGGATAGAAGCAAACAC	SM
chr7:52655986-52656486-3	GGTCCTTTCCTGTTGCCCT	SM
chr7:52655986-52656486-4	ATTTCACCATTGTATACTC	SM
chr7:52655986-52656486-5	CTTACGTGGCATTTTTATT	SM
chr7:52655986-52656486-6	AAAACCATCGATTCCAGGT	SM
chr7:52655986-52656486-7	GGTTGGTTTATTATAATCA	SM
chr7:5591369-5591869-0	CTTGCGGTTGAGGGCTGAT	SM
chr7:5591369-5591869-1	CAGGGGCGTGCGGGTTCTG	SM
chr7:5591369-5591869-2	TCTTCCCCCGCGCACTGAA	SM
chr7:5591369-5591869-3	TCCCAGTTTATCAGCGAGC	SM
chr7:5591369-5591869-4	GCCCGGCCTGAGACCTTGT	SM
chr7:5591369-5591869-5	AGGGGCCTTTTGGCATGTG	SM
chr7:5591369-5591869-6	AAAAGGGAAGTGTCCCTAG	SM
chr7:5591369-5591869-7	GCAGGGAATGTCCCCTTTG	SM
chr7:67302360-67303026-0	CTCAATACCCGATCCGCCT	SM
chr7:67302360-67303026-1	TTTCGCCTATTAGCTCCGT	SM
chr7:67302360-67303026-2	AGTCGTAGCCTCGGACGGT	SM
chr7:67302360-67303026-3	TAAAACCTTATCACGGGCG	SM
chr7:67302360-67303026-4	CCCGGCGTTGGCCACCTAC	SM
chr7:67302360-67303026-5	ACCCCGCGCCAAGTGCGCA	SM
chr7:67302360-67303026-6	GTTTGCGGTCCCACCCGGT	SM
chr7:67302360-67303026-7	GGTTCGCGGTCCCACCCCG	SM
chr7:6706439-6707376-0	AGCCCAGATCCGTCTCCCT	SM
chr7:6706439-6707376-1	GCTTGAGCCTCCGCCTGGC	SM
chr7:6706439-6707376-2	CCCGCGCCCGCTTGGGTGC	SM
chr7:6706439-6707376-3	CGATTCTCGCCCACCGGAG	SM
chr7:6706439-6707376-4	GGACCCGCCGCCGGTCCCA	SM
chr7:6706439-6707376-5	AGGACAAATACCGTGACTC	SM
chr7:6706439-6707376-6	ATGTCTCTATCTGGTCTAG	SM
chr7:6706439-6707376-7	GCATCTCGTAGACCATGCC	SM
chr7:7321707-7322218-0	GGGCAGAACTGCTTATGTC	SM
chr7:7321707-7322218-1	ATGACCGAAAACACACCCA	SM
chr7:7321707-7322218-2	GGCAGGTTAGTCATGCTCG	SM
chr7:7321707-7322218-3	GGGGCGAAACGCTTAAAGT	SM
chr7:7321707-7322218-4	GTTGGTTGACAGCTTCAGC	SM
chr7:7321707-7322218-5	CTCTGTCATAGCCCCAGCT	SM
chr7:7321707-7322218-6	TGTTTACCATTTACTTCTG	SM
chr7:7321707-7322218-7	TGAGCTGAAGGCCATTAAC	SM
chr7:74417270-74417888-0	TCCAGGTCTGATCGGGAAA	SM
chr7:74417270-74417888-1	GGGTGACACCACGCACCCC	SM
chr7:74417270-74417888-2	CCAGCCAAGTCTTGCCTGT	SM
chr7:74417270-74417888-3	GCAGGTGTCACCCTCGGCC	SM
chr7:74417270-74417888-4	CTCACTGCGGCTTGTCCAT	SM
chr7:74417270-74417888-5	GGAGCAACAACGGGGACCC	SM
chr7:74417270-74417888-6	CTCTGTGAGTATCCGTGTG	SM
chr7:74417270-74417888-7	TCTGGGACCGTGCCGGGCC	SM
chr7:77439481-77440091-0	TAGAGAAGAGTAGTTCCAG	SM
chr7:77439481-77440091-1	GGGATATAGACACCCAGCC	SM
chr7:77439481-77440091-2	AGTTCTCACCAGCGGAAGT	SM
chr7:77439481-77440091-3	TGTTATGACGTGCCACTTC	SM
chr7:77439481-77440091-4	CTTCTGGACGGAGGTGGCA	SM
chr7:77439481-77440091-5	TCTTTCCAACATTCAGCAA	SM
chr7:77439481-77440091-6	CAATGCCTGAGGCAACTCT	SM
chr7:77439481-77440091-7	GAGTCTCTAAACGGCTGCA	SM
chr7:77982526-77983030-0	GCAAATGCCTCGGCTTGAA	SM
chr7:77982526-77983030-1	GAGTCTGGAGAAAGGGTCC	SM
chr7:77982526-77983030-2	TTGCCGTGCCATTAGGCCA	SM
chr7:77982526-77983030-3	GAGGAGACTCTGGAGTGTA	SM
chr7:77982526-77983030-4	ACTTACAGGAGTGAGGGCT	SM
chr7:77982526-77983030-5	GTGTCCATGTCGGTGAGAA	SM
chr7:77982526-77983030-6	CCCTTCTTAGGAGCCTCAG	SM
chr7:77982526-77983030-7	GAAAGCAGATGCTTCATTC	SM
chr7:7968112-7968612-0	GAAGTTCTTTTGATTAATA	SM
chr7:7968112-7968612-1	TCTAACTAAAACATCCCAC	SM
chr7:7968112-7968612-2	ACCGGATGCAGGTGTACTT	SM
chr7:7968112-7968612-3	GTGTCTCAAGTCATACAGA	SM
chr7:7968112-7968612-4	GCCTAGCGGGGCGTTTGCG	SM
chr7:7968112-7968612-5	GGGGTGTCGGGACACGCGC	SM
chr7:7968112-7968612-6	TAGTCTCGCACTTACCTCA	SM
chr7:7968112-7968612-7	CCTCACGCTGCCACCCCTC	SM
chr7:81469963-81470474-0	GGTACTGCGCAATGTAGAG	SM
chr7:81469963-81470474-1	GTCTCCCCCTATGTGGTCC	SM
chr7:81469963-81470474-2	GTGGCAACTTCCCAGTACA	SM
chr7:81469963-81470474-3	GCCTGAAGCAAGTAAATTC	SM
chr7:81469963-81470474-4	TATTAGGGTGGATCAATCA	SM
chr7:81469963-81470474-5	GCAAGCCTTGCTGATCAAA	SM
chr7:81469963-81470474-6	GGTATAGTTGGCTTGGCCC	SM
chr7:81469963-81470474-7	GGTTGCACCTACCCTTTTA	SM
chr7:82158241-82158741-0	TACTTAATAGTTCATATGT	SM
chr7:82158241-82158741-1	CAGTCTCAATGAAATGTAT	SM
chr7:82158241-82158741-2	AAATGTGTTTGATAATGAC	SM
chr7:82158241-82158741-3	CTACAAAGCAAACAGGGGA	SM
chr7:82158241-82158741-4	TATGTTTGTTTAGCTCACA	SM
chr7:82158241-82158741-5	GAGTCTACTCAAAAGCCTC	SM
chr7:82158241-82158741-6	CAGTGAAGTCTTAGGTGAA	SM
chr7:82158241-82158741-7	GGCTTAGAGGTTAAATAAT	SM
chr7:84372163-84372663-0	TCTTAACTGCTTTGGACAT	SM
chr7:84372163-84372663-1	GACTCCCTCCTTTAATTTC	SM
chr7:84372163-84372663-2	TATTAGTCAACTTAGCATC	SM
chr7:84372163-84372663-3	CAAATGCTCTTAAACTTAA	SM
chr7:84372163-84372663-4	GTTTTGGCACAAGTTGAAT	SM
chr7:84372163-84372663-5	GACAGAGCAACCTCAGATT	SM
chr7:84372163-84372663-6	CCATGGCAAGAGGTTGAGT	SM
chr7:84372163-84372663-7	ATAGGCAAAATCATTTCAT	SM
chr7:87933815-87934513-0	CATCTCGGATGCCAGGAGG	SM
chr7:87933815-87934513-1	GTCTGTGGGATATAGAGGA	SM
chr7:87933815-87934513-2	TGCCGTCGTGGAGACAAGC	SM
chr7:87933815-87934513-3	GGCGCTCGCTCCCTGCCGA	SM
chr7:87933815-87934513-4	CCCAATGCAGCACTCGCTC	SM
chr7:87933815-87934513-5	CAGCACTGAGCCGCGGTGG	SM
chr7:87933815-87934513-6	GCCACGGCCGCCGCAGCAC	SM
chr7:87933815-87934513-7	CTGAGCGTCTCGGGCGAGG	SM
chr7:87934555-87935055-0	GCCCTCAGGCGTATTGAAA	SM
chr7:87934555-87935055-1	CAGATGCACTGGAAGCCTT	SM
chr7:87934555-87935055-2	TGCTTCTGGGCCCCGCTCC	SM
chr7:87934555-87935055-3	TGGTTGCTCTCGGATGAGC	SM
chr7:87934555-87935055-4	TCTCTGCGTCCTTCCCAGT	SM
chr7:87934555-87935055-5	GCGGTGGGGATTTTCGTAG	SM
chr7:87934555-87935055-6	AGGGGAGACGTAGGACTGC	SM
chr7:87934555-87935055-7	GGAGGAGACGCCTCATTGA	SM
chr7:90244844-90245421-0	TCGTATCACGCCTAACGTA	SM
chr7:90244844-90245421-1	GAAACACACCGGGAGCCTA	SM
chr7:90244844-90245421-2	CACTCCCCGCTACCTACCG	SM
chr7:90244844-90245421-3	GTGCAATTAGGCTTTGGGG	SM
chr7:90244844-90245421-4	CTAGCAACGCGCTGGCTTG	SM
chr7:90244844-90245421-5	CTTGTGTTAACAACCGGCC	SM
chr7:90244844-90245421-6	TAGGCCCCTGGCGGAATTT	SM
chr7:90244844-90245421-7	GCGGCTGCGGGCGCACTGT	SM
chr7:94907765-94908437-0	CAATGGCGTTGGGGAGCGC	SM
chr7:94907765-94908437-1	GGGGGCCGACGCGCGAGTG	SM
chr7:94907765-94908437-2	ACGCGCTGCGCCGTGAGGA	SM
chr7:94907765-94908437-3	CGAGCCGCCGCGTCCACCG	SM
chr7:94907765-94908437-4	GCGCTCCCGCTCGGGTAAG	SM
chr7:94907765-94908437-5	AAAAAATCGGCTTGTACAA	SM
chr7:94907765-94908437-6	AGATCGGAGGCATTATCAG	SM
chr7:94907765-94908437-7	TGTCACAGTGGGATCCGCC	SM
chr7:96219765-96220291-0	CACTAACTAAATCAACAGA	SM
chr7:96219765-96220291-1	ACTGAGATGTTTCCAATTA	SM
chr7:96219765-96220291-2	ATTATCTGCTAGAAAAAGT	SM
chr7:96219765-96220291-3	TTCATAATATCAAAAGTAG	SM
chr7:96219765-96220291-4	AGAGGCATATAGCAGACTG	SM
chr7:96219765-96220291-5	GATGTGTAAGCTTGCTTTA	SM
chr7:96219765-96220291-6	AATTCACTCTCTAAATGCA	SM
chr7:96219765-96220291-7	TAGACGGATATTATCGAAA	SM
chr7:97770787-97771324-0	AGTTACCCAGACAAGGGGA	SM
chr7:97770787-97771324-1	GGTTTTTAGTACAGTGATG	SM
chr7:97770787-97771324-2	CAAAAGTTCATCTTAGACT	SM
chr7:97770787-97771324-3	GAACTTCTTCTTGGAGCTA	SM
chr7:97770787-97771324-4	TCCCGGTGCAACAGTTACA	SM
chr7:97770787-97771324-5	AGGAAGTAGTTTTTCACAG	SM
chr7:97770787-97771324-6	CAGCGGTACCTGAAAAACC	SM
chr7:97770787-97771324-7	CTGGGTTACATCAGCTACT	SM
chr7:98085937-98086437-0	GTTTGCTCCCCAGCGATTT	SM
chr7:98085937-98086437-1	CTTAGAGTATCTTGAAGTA	SM
chr7:98085937-98086437-2	CACTGAGATACGTGGATGA	SM
chr7:98085937-98086437-3	AGGGTGGCATTGCATGGGG	SM
chr7:98085937-98086437-4	AGTCCCAGGCGGGTCTTGC	SM
chr7:98085937-98086437-5	TTGCTGGAAGGCTCCAGTC	SM
chr7:98085937-98086437-6	GTTCTGGTCCAATGCCAAG	SM
chr7:98085937-98086437-7	GCATGAGCTGATTAATCCC	SM
chr7:98566847-98567347-0	AGAGGATTTGTACCACACT	SM
chr7:98566847-98567347-1	TGAGGGAATTGTGCAACCA	SM
chr7:98566847-98567347-2	ACATCAGAGTTGAAATCCA	SM
chr7:98566847-98567347-3	CAGGTCGACTAATTAACCT	SM
chr7:98566847-98567347-4	CGTGCACCCATCTGCCCCC	SM
chr7:98566847-98567347-5	ATCTCTACAAGTGGCCTTG	SM
chr7:98566847-98567347-6	CCTGAATATTGGGAAACGG	SM
chr7:98566847-98567347-7	GAGGAATCCGTTAAGGCAT	SM
chr7:9802354-9802854-0	CCATAAATACTATTAGTAT	SM
chr7:9802354-9802854-1	GGGCATATTCTTTTCTATG	SM
chr7:9802354-9802854-2	TTAACATGAACTCATAACA	SM
chr7:9802354-9802854-3	ACATGAAGTTCTGCCTAGT	SM
chr7:9802354-9802854-4	AATGTTTGCATAGAGTTTC	SM
chr7:9802354-9802854-5	TGTTATCTTCAAAAACAAA	SM
chr7:9802354-9802854-6	ATTGCCATGCTTCCTTTGG	SM
chr7:9802354-9802854-7	AGGTAGGTCAAATAATTAA	SM
chr7:100118868-100119500-0	GGCGCCGGGTTTACAAGAG	SM
chr7:100118868-100119500-1	ACGAATCCTTCAATACCCG	SM
chr7:100118868-100119500-2	GCGGCAGGAAGGCGTCCCA	SM
chr7:100118868-100119500-3	GGCAGCGCGAAAGGAGGTT	SM
chr7:100118868-100119500-4	GCAACATCTCTCCAATGCA	SM
chr7:100118868-100119500-5	CCCCACAAGGGACCTTCAA	SM
chr7:100118868-100119500-6	AGCCGAGACGCTGCTCACC	SM
chr7:100118868-100119500-7	GTACCAGAATAAGTCCTCT	SM
chr8:99547382-99547882-0	TGCCTTATTTAACATTTTG	SM
chr8:99547382-99547882-1	GAGATATGCCTATTCAGCA	SM
chr8:99547382-99547882-2	CCTTATGTAAACATACAAA	SM
chr8:99547382-99547882-3	AGACTAAATCAATTTAAAA	SM
chr8:99547382-99547882-4	TATGATTACATTATCGACC	SM
chr8:99547382-99547882-5	TGGGATAAGAGTTTCGGAA	SM
chr8:99547382-99547882-6	ACATTGTAGCCAATAAAGC	SM
chr8:99547382-99547882-7	CTAAGGATAAGGAAGTCAT	SM
chr8:99706205-99706740-0	AGCAGCCGGGGTAGCTGAA	SM
chr8:99706205-99706740-1	TTTATTAATGACGAGTTCA	SM
chr8:99706205-99706740-2	CATGCAATAATGAGAAGCT	SM
chr8:99706205-99706740-3	TGTAAATATGGTTCTCTTG	SM
chr8:99706205-99706740-4	TCTAATGAGAAATCCAGTG	SM
chr8:99706205-99706740-5	GTGTAGTCATTATAGTCTT	SM
chr8:99706205-99706740-6	ATTAGTCATTTCTGGTTAT	SM
chr8:99706205-99706740-7	TTACATTGGACACATAATT	SM
chr8:100157929-100158429-0	GGCCGTCAGCCTGTCGCCT	SM
chr8:100157929-100158429-1	GTGCGGCGGCCGCGACTTC	SM
chr8:100157929-100158429-2	GCCGGCCGGGAATATAGGA	SM
chr8:100157929-100158429-3	AAGGGGCGGTGGGCCGCGA	SM
chr8:100157929-100158429-4	TGGACGTCCTTCAAGGCCG	SM
chr8:100157929-100158429-5	GGGAACACGCGGGGCTTTC	SM
chr8:100157929-100158429-6	GTTCCCGGGTCCACCGGCG	SM
chr8:100157929-100158429-7	GAGCAATCTGAGACCATTG	SM
chr8:100309807-100310307-0	CCGGGGCGCAAGCTCCTCC	SM
chr8:100309807-100310307-1	GCCCGTACCTTTAACTCCT	SM
chr8:100309807-100310307-2	CAGCGGCGACAGCAGCCTG	SM
chr8:100309807-100310307-3	GCCGAGGCGCCTCTCAACC	SM
chr8:100309807-100310307-4	CGGGGCGGAGACGACGGAG	SM
chr8:100309807-100310307-5	GTGGCTCGACGGCTGCTCC	SM
chr8:100309807-100310307-6	GGAACCAGCGCCGCAACTA	SM
chr8:100309807-100310307-7	CGTGCTGTGCGTCATGGCG	SM
chr8:101003765-101004483-0	AGACTTCACCAAATAAGGC	SM
chr8:101003765-101004483-1	GGTAGCTGGTTCTATTTAG	SM
chr8:101003765-101004483-2	GAGAGAAGATTAGCAGCAT	SM
chr8:101003765-101004483-3	AAGTGACTAATGTGTGTGT	SM
chr8:101003765-101004483-4	CTTGCAGGGCCAAGCACTC	SM
chr8:101003765-101004483-5	TTATTGTTCTAGGCATCAC	SM
chr8:101003765-101004483-6	AATACATAGATGAGTAAGA	SM
chr8:101003765-101004483-7	TACTAACAAAGTTCAAAGC	SM
chr8:101376002-101376848-0	ATCCAGCTTCACCTGAACT	SM
chr8:101376002-101376848-1	GCATTTGAACTTTCTGAGC	SM
chr8:101376002-101376848-2	GACTCTCCTCGTTCAATCC	SM
chr8:101376002-101376848-3	GGGCCTACATTATATCTGT	SM
chr8:101376002-101376848-4	TTTCATAAATACACTCTTT	SM
chr8:101376002-101376848-5	GAGTGTTGGATCGTCAAGT	SM
chr8:101376002-101376848-6	TATGAGAAATGTCGTGCCT	SM
chr8:101376002-101376848-7	ATGATGTTCAGTATCCTGT	SM
chr8:101600387-101600887-0	GAGAACATCGTGCTCCTGT	SM
chr8:101600387-101600887-1	GTGCTTAGGGCTGTCTGCA	SM
chr8:101600387-101600887-2	CATCCCTGCCTAGTGCCTC	SM
chr8:101600387-101600887-3	TATTCCAGCCAATTCCTTT	SM
chr8:101600387-101600887-4	TAAGAGGCAGTCTGTGTGA	SM
chr8:101600387-101600887-5	CATGATGATCCAATGCTCT	SM
chr8:101600387-101600887-6	GTAACTGAGCAACAGTGTG	SM
chr8:101600387-101600887-7	AGTGTCTTATCAATGTTAA	SM
chr8:103498994-103499494-0	AGCCCGTCTCTAGACGATT	SM
chr8:103498994-103499494-1	CCAGTGGTCGCTTCATCTT	SM
chr8:103498994-103499494-2	ACCCTAACTCTCCTCGTCT	SM
chr8:103498994-103499494-3	TCCGCACATTCTCAGCGTC	SM
chr8:103498994-103499494-4	CACTCGCTCCAACCTCCCT	SM
chr8:103498994-103499494-5	TCCTCCCTCCTCACGTTCT	SM
chr8:103498994-103499494-6	GATCCCGCCCCGACACTTC	SM
chr8:103498994-103499494-7	GCTACGCGCACTCTTTCTC	SM
chr8:104793282-104793782-0	TGAAAGCTTGCAGGTGGGT	SM
chr8:104793282-104793782-1	TCCCTTTGGGGACACCCCA	SM
chr8:104793282-104793782-2	GGAGTATTTGGCTACTTCC	SM
chr8:104793282-104793782-3	TCCTCCAGTTGTCCTCTGC	SM
chr8:104793282-104793782-4	TTGTGTCAACATGAAGCCT	SM
chr8:104793282-104793782-5	TAATGAGCAGAACAGTGAG	SM
chr8:104793282-104793782-6	AGACCTGCCACCTTGATGT	SM
chr8:104793282-104793782-7	TATCTTGTTGGGTTGCTGA	SM
chr8:106454921-106455421-0	TGCTGCTTGCACACAGCTA	SM
chr8:106454921-106455421-1	GATAAAACTTGATTAAATA	SM
chr8:106454921-106455421-2	GTTCCAGAGTTGTCCAGGG	SM
chr8:106454921-106455421-3	CTATTGCTTTTATATGACT	SM
chr8:106454921-106455421-4	TTGGTCAAGCATCATTTAA	SM
chr8:106454921-106455421-5	TTAAGTTTTGTGTTGGCCA	SM
chr8:106454921-106455421-6	AGGCCCATGTCTTACAAAA	SM
chr8:106454921-106455421-7	CTAAAATCATCCCAGAGAC	SM
chr8:106845837-106846337-0	CCACTGAGCTCAGTATGGG	SM
chr8:106845837-106846337-1	CCAGGTGGCCATGAATAGA	SM
chr8:106845837-106846337-2	AGTGGAGTCAGTTAAACTA	SM
chr8:106845837-106846337-3	ATGCCTCATTTGTGCCCCG	SM
chr8:106845837-106846337-4	CGGGGAGAAATGGGACAAA	SM
chr8:106845837-106846337-5	GCTGATACTAGTACCTCCC	SM
chr8:106845837-106846337-6	CCCTGGTACTGGACTACAG	SM
chr8:106845837-106846337-7	ACAGAGTCAATCCAGGAAC	SM
chr8:113437770-113438272-0	CATGCACCACGCAAGGGTT	SM
chr8:113437770-113438272-1	TCGCATGTATAAGGGACCC	SM
chr8:113437770-113438272-2	TTTGCCATCCCTTGGTGTC	SM
chr8:113437770-113438272-3	TTTTTTTCGACCACGGTCC	SM
chr8:113437770-113438272-4	ATTGGTGATCTGACCTTTT	SM
chr8:113437770-113438272-5	TTTCGGGAATCTGGTCCCC	SM
chr8:113437770-113438272-6	AACTGCCTCAGGCTATCAT	SM
chr8:113437770-113438272-7	GCGTGAGCGTCTATCAACA	SM
chr8:115451682-115452182-0	ATAGGCAATGAGCCTCATG	SM
chr8:115451682-115452182-1	AATCTGAAAATGAGCCAAG	SM
chr8:115451682-115452182-2	AGAGAAAGAACGTGCTCAG	SM
chr8:115451682-115452182-3	TTCTCTGCCCAGGGAATTG	SM
chr8:115451682-115452182-4	CTCCGACTCCTACTCCCTC	SM
chr8:115451682-115452182-5	TCTAAAACTTAAGCGCTAA	SM
chr8:115451682-115452182-6	TGTGTAAATCTAACTTGAA	SM
chr8:115451682-115452182-7	AATGAATTCTGGACTTGTT	SM
chr8:115563491-115564268-0	AACAATGTAAATCTTCCAT	SM
chr8:115563491-115564268-1	ATCTTTAACTTGTATTCAC	SM
chr8:115563491-115564268-2	TAGAGTATACACCTTCTAA	SM
chr8:115563491-115564268-3	CCAGAGGTAAAACAGACTC	SM
chr8:115563491-115564268-4	CCGTTGGAAAAAAAGAAAA	SM
chr8:115563491-115564268-5	ATTACCTCCAGTTATGAAC	SM
chr8:115563491-115564268-6	GCCAACACCGCAGAAAGAG	SM
chr8:115563491-115564268-7	GCGATTAAATACAATACTA	SM
chr8:116447795-116448366-0	GTCTTAAACAATACGTGTT	SM
chr8:116447795-116448366-1	ACTTACCCATTCATCACTG	SM
chr8:116447795-116448366-2	CGTGTATAGCATCTAGTGG	SM
chr8:116447795-116448366-3	AAGCTCATCTTCAGTAAGA	SM
chr8:116447795-116448366-4	TTCCTCGGTCAGCCCACAG	SM
chr8:116447795-116448366-5	CAGTGGAAAGCTACATTTG	SM
chr8:116447795-116448366-6	CTAACAGGCCTTTGCCCGG	SM
chr8:116447795-116448366-7	CGGGGGGTTCTTATAACGC	SM
chr8:116759132-116759640-0	AGCATACTTCTCCAATTGC	SM
chr8:116759132-116759640-1	TCCAAACTAAGCTGTGGGC	SM
chr8:116759132-116759640-2	GTCACACCTGAGTGAGCAA	SM
chr8:116759132-116759640-3	CTAGAAAAACACTGCCCAG	SM
chr8:116759132-116759640-4	TTCCATGCCTCAGAACTAC	SM
chr8:116759132-116759640-5	TCACTTGGCTAAGACACTT	SM
chr8:116759132-116759640-6	TTTCAATGCAGTAAAATGA	SM
chr8:116759132-116759640-7	AAGATGAGCCCCTAAATGT	SM
chr8:117520211-117520711-0	AGAGCAATCGGGGAGTCCG	SM
chr8:117520211-117520711-1	GTATGCGACTCAACAAGTA	SM
chr8:117520211-117520711-2	GTCTCTTAGCTGTTATACT	SM
chr8:117520211-117520711-3	AGACTGGGAAACGAACTCT	SM
chr8:117520211-117520711-4	CCCAAGAACATCGCCCCTC	SM
chr8:117520211-117520711-5	TCTGGCTGGAGCGCAATTG	SM
chr8:117520211-117520711-6	CCCAGGGGTCCAATCCAAT	SM
chr8:117520211-117520711-7	GGCTCCGCTCGGAGACAGT	SM
chr8:117977928-117978672-0	AAACACACAGTGCTAATGC	SM
chr8:117977928-117978672-1	TCTATTTGAAAGAAGGCAA	SM
chr8:117977928-117978672-2	CAGGATGTACAGGTGTCCC	SM
chr8:117977928-117978672-3	GCTTCCTGGGTAAGGTGGC	SM
chr8:117977928-117978672-4	CATTGTTACGCTCATATTT	SM
chr8:117977928-117978672-5	GAGGTCACATTCAACTATG	SM
chr8:117977928-117978672-6	AGGATTATGAGGTGGAGTA	SM
chr8:117977928-117978672-7	TTCTCTGGATGACCTATAT	SM
chr8:117992015-117992634-0	GTGGCTGGCACACAACTTT	SM
chr8:117992015-117992634-1	ATAAAACATGTTGGCAGCT	SM
chr8:117992015-117992634-2	TTCATCTCAATGTGAACAG	SM
chr8:117992015-117992634-3	CCCAAACACATTATAAACT	SM
chr8:117992015-117992634-4	ACATTCAGGAGAGCAGCTC	SM
chr8:117992015-117992634-5	CAACGGGACCTCCTCCTTT	SM
chr8:117992015-117992634-6	CAGAGACCCATGAATCTTC	SM
chr8:117992015-117992634-7	TAGCCAGGCATTTTCTCCC	SM
chr8:119663862-119664362-0	AGTTTTGCAGTTGGATTTG	SM
chr8:119663862-119664362-1	ATTTTGTTAGTAAACAAAG	SM
chr8:119663862-119664362-2	AAGTGGAGACGAAATTTTC	SM
chr8:119663862-119664362-3	AGCATAAATCAAGGATTCC	SM
chr8:119663862-119664362-4	AGGCAGAGTAGGTGCCCTC	SM
chr8:119663862-119664362-5	CACATATAGTCCAACAAGA	SM
chr8:119663862-119664362-6	TATGAAAGTTATAAAAATG	SM
chr8:119663862-119664362-7	GAGCACAGTATTTCGCATC	SM
chr8:120970083-120970595-0	CCCACTTAAAAATCTCGGA	SM
chr8:120970083-120970595-1	AGGATCACCCAAGTAATTG	SM
chr8:120970083-120970595-2	GATCCTCAGTACCGGTGCC	SM
chr8:120970083-120970595-3	CCTTACGTTCCAGCCCCTG	SM
chr8:120970083-120970595-4	ACGGTATACCTATCAAAGT	SM
chr8:120970083-120970595-5	CTAGAATTACATGCTGATA	SM
chr8:120970083-120970595-6	TTACTTGTGTGAACATTGA	SM
chr8:120970083-120970595-7	CTCATCTACTAGATTACGA	SM
chr8:123563864-123564427-0	CTTGAGAGTTGTGGCCTGA	SM
chr8:123563864-123564427-1	TTTCTCGGCTAGTGCCCCC	SM
chr8:123563864-123564427-2	ACCATACATCTAGTGCTCG	SM
chr8:123563864-123564427-3	GGATTAAACAGGCTTTGAT	SM
chr8:123563864-123564427-4	TGGGCACATGGATGATTAA	SM
chr8:123563864-123564427-5	ACTTATTTACAACCATGGA	SM
chr8:123563864-123564427-6	ACCTACCTGTATTTAAGCC	SM
chr8:123563864-123564427-7	TAAGGGAAGGACATTCCAG	SM
chr8:123580073-123580573-0	CATGTGAACAAACACATAT	SM
chr8:123580073-123580573-1	GAACTTCTTGCTTGTAATA	SM
chr8:123580073-123580573-2	ACGTGAATGAAATCTGCTG	SM
chr8:123580073-123580573-3	AGCCTTGAAGATGGGGCTG	SM
chr8:123580073-123580573-4	GATTTGTTTTTATATGATC	SM
chr8:123580073-123580573-5	CTGGTAGAGAACCAACTCT	SM
chr8:123580073-123580573-6	TATTAATTTAGAAGGTTGC	SM
chr8:123580073-123580573-7	TGTTTACATTGGTTTTAGT	SM
chr8:123661752-123662508-0	ATAATGTTTGGTGGCAAAT	SM
chr8:123661752-123662508-1	GAGCCTCTTGGATGGATAA	SM
chr8:123661752-123662508-2	AGGGAAGCTTGCCAGAGTC	SM
chr8:123661752-123662508-3	CAGGGCTTCGGGTAAGGAA	SM
chr8:123661752-123662508-4	TGCTTTGCCAGTTGCCCAA	SM
chr8:123661752-123662508-5	CAAAGGCATTGCACAATAT	SM
chr8:123661752-123662508-6	GGGAGACGTGCACATTGTT	SM
chr8:123661752-123662508-7	AAGTAGAACGTTATGCAAT	SM
chr8:123680888-123681416-0	GAGTTCAAGGTGCCCTGCC	SM
chr8:123680888-123681416-1	CGCATCTTAACGTTACTGC	SM
chr8:123680888-123681416-2	GCCCTTAACTTACACAGCT	SM
chr8:123680888-123681416-3	CTCTTAAGGGTTTTCGTGC	SM
chr8:123680888-123681416-4	CCCTGTGTTCCTATTGCCC	SM
chr8:123680888-123681416-5	GGCTTGGCTCAGTGCAAGA	SM
chr8:123680888-123681416-6	GAGGTATCTGAGCGAACCA	SM
chr8:123680888-123681416-7	TGAAGGTCCACCTGTAGAA	SM
chr8:124226162-124226752-0	TTTTTGCAATAGCCTGCTA	SM
chr8:124226162-124226752-1	CTGGTTCCATCATGTGGCA	SM
chr8:124226162-124226752-2	TTCCATTGCAACAAAATCA	SM
chr8:124226162-124226752-3	TAACAAGCAGGAGGCTTCC	SM
chr8:124226162-124226752-4	GCTTTTATTAGCTGCCATT	SM
chr8:124226162-124226752-5	GTTTTGCAATCTACAAAAA	SM
chr8:124226162-124226752-6	ATTTTGAAGCTTAATTGAG	SM
chr8:124226162-124226752-7	GGAATCTAGTTGGAGTTCT	SM
chr8:124474445-124475283-0	CGAAAAGCGCATGCGCCAC	SM
chr8:124474445-124475283-1	GCAGTGGGCGCGGACTCTG	SM
chr8:124474445-124475283-2	CTGCGGTTCGCTTGACTGA	SM
chr8:124474445-124475283-3	GAGTCAGACCTTAGCCAGC	SM
chr8:124474445-124475283-4	GGCTGGCCGTGAGAGAGAC	SM
chr8:124474445-124475283-5	TGCCCGGCCCACCGAGCCC	SM
chr8:124474445-124475283-6	CGCAGCAGCAGGTGCGGAT	SM
chr8:124474445-124475283-7	GCGCTCGAAGTGGCGCTCC	SM
chr8:125451971-125452514-0	ACCCGAAAACAGCACGCAG	SM
chr8:125451971-125452514-1	CTTGCGTAAGCTGCAGATT	SM
chr8:125451971-125452514-2	TAGGTAACGACAGGGTGGC	SM
chr8:125451971-125452514-3	GAGCGTATTACACACCGGC	SM
chr8:125451971-125452514-4	TGCCTAGCAAGTCAAATAT	SM
chr8:125451971-125452514-5	TCCGCTGGTCTCTGGCACC	SM
chr8:125451971-125452514-6	GCCTCCGGAGGTAGAAGTG	SM
chr8:125451971-125452514-7	AGGGGAAAGTTAGCAACAA	SM
chr8:125606290-125606790-0	ACGTGCTCTTTCCACTTCC	SM
chr8:125606290-125606790-1	TTGTCAGGCCTCAGCTTAG	SM
chr8:125606290-125606790-2	CAGTCCCCTGGTCTGAGTT	SM
chr8:125606290-125606790-3	ACACCTGCCACCTGACTCC	SM
chr8:125606290-125606790-4	GAATGCACCAGCAACCCCT	SM
chr8:125606290-125606790-5	GCCTTAGGCCGGAAGGACC	SM
chr8:125606290-125606790-6	GGCATAGGAGGTGCTTCAT	SM
chr8:125606290-125606790-7	CAGATTACTGGTTCTGACA	SM
chr8:126557576-126558171-0	GTCACGGTCACAGGAGACT	SM
chr8:126557576-126558171-1	CGGGCCCTAACTAGCCCCG	SM
chr8:126557576-126558171-2	CACCAACGCATCCATCCCC	SM
chr8:126557576-126558171-3	CAGAGGAACAAGCGAGGAT	SM
chr8:126557576-126558171-4	CTCAGAGCGCGACCTGGAC	SM
chr8:126557576-126558171-5	CTCACCCGCGGAGAGGTGA	SM
chr8:126557576-126558171-6	GCCGCGCCCCGAGACTTCT	SM
chr8:126557576-126558171-7	AGGGCGAGTTTGAAGGTGT	SM
chr8:126571383-126572045-0	GTCTGGCCACGGTTGTCCC	SM
chr8:126571383-126572045-1	CCCTGAGCAGCTAGCCCCA	SM
chr8:126571383-126572045-2	TAGGGATAGTCCAGTGCGA	SM
chr8:126571383-126572045-3	TTAAAGCATTGGGGGCATA	SM
chr8:126571383-126572045-4	ACACCCCTGCAGGCACGTA	SM
chr8:126571383-126572045-5	GTAAACACAACGCCAACCT	SM
chr8:126571383-126572045-6	GGGCGTGAAGAGGTCTGTG	SM
chr8:126571383-126572045-7	TTCCTACCAGGCAAATTTC	SM
chr8:127294698-127295236-0	TTCATCTACGTGGTTCCAA	SM
chr8:127294698-127295236-1	AGAATTAGTGAGTCATGTT	SM
chr8:127294698-127295236-2	CTTAACATAGGTGCTACCA	SM
chr8:127294698-127295236-3	GGAAAGAACAGTACAGCTG	SM
chr8:127294698-127295236-4	CCTAGACTATTAGTTCCTA	SM
chr8:127294698-127295236-5	TGTGAGGGCACATCGTGGG	SM
chr8:127294698-127295236-6	ATCAGGAGGGCCCAAATGC	SM
chr8:127294698-127295236-7	GCAGGTATTAGGAAATGCT	SM
chr8:127668370-127669334-0	GACAAAATGACAGCCAGCC	SM
chr8:127668370-127669334-1	AAGGTTCCTAATTCTCTCA	SM
chr8:127668370-127669334-2	CTCTAGGACACCTGCCAGC	SM
chr8:127668370-127669334-3	ACACATTGGCTGTTTACCT	SM
chr8:127668370-127669334-4	AGGAAACCGGCCCACACCC	SM
chr8:127668370-127669334-5	AGGTTGCACCTTTTACCCC	SM
chr8:127668370-127669334-6	GGAACTCGCCCCGGGCCAG	SM
chr8:127668370-127669334-7	TAGTGCTTGCCCGGGGTGC	SM
chr8:127819618-127820131-0	GTCGGCTAATGACACCCTC	SM
chr8:127819618-127820131-1	TGCAAGGTTACCTGTGCCA	SM
chr8:127819618-127820131-2	CCTGGGGTACATATTAAAT	SM
chr8:127819618-127820131-3	AATCCTAGACTCTTAACAT	SM
chr8:127819618-127820131-4	AGTAATTCGCCCTCATCAT	SM
chr8:127819618-127820131-5	GATTCTATCGAGTCTCATC	SM
chr8:127819618-127820131-6	TTTGTAGAGATGCTCCCGT	SM
chr8:127819618-127820131-7	GCACCCAGTTCAGCTTGCT	SM
chr8:127900479-127900979-0	GCGCTATGCTGGGCAGATG	SM
chr8:127900479-127900979-1	CAGAGTCTTGGGTTGTTTC	SM
chr8:127900479-127900979-2	GTCATGAGCATCCTAGCAC	SM
chr8:127900479-127900979-3	AGGAGTACAGGGCACAGAG	SM
chr8:127900479-127900979-4	GACTGGAGGTTGCCACATC	SM
chr8:127900479-127900979-5	CTATATACCTCTGCCAGTC	SM
chr8:127900479-127900979-6	AGCTCATGACACGCCTGAA	SM
chr8:127900479-127900979-7	AATGGGGTGAATTCTGGAA	SM
chr8:127911151-127911699-0	TGCTTATGCTGTAGTGTTC	SM
chr8:127911151-127911699-1	GATGCAGCTGGGTTGAGAC	SM
chr8:127911151-127911699-2	GTGTGCAGTTGCTCTGACC	SM
chr8:127911151-127911699-3	TACCTGGCCGGCCTTGCAA	SM
chr8:127911151-127911699-4	CAGCCGGTGAATCACTGAA	SM
chr8:127911151-127911699-5	GTACGGGACTGGAGGTCTC	SM
chr8:127911151-127911699-6	CGCTACCACCCCTGCGTAG	SM
chr8:127911151-127911699-7	AGGTCGGGAACTTGTCCAA	SM
chr8:128133907-128134438-0	TCCTCTTGTCTTTAAAATC	SM
chr8:128133907-128134438-1	AATAGCTTTGTTTTTGGGG	SM
chr8:128133907-128134438-2	TTAGAAAGACAGACTAGAA	SM
chr8:128133907-128134438-3	ATAAACCTTTACAGATATT	SM
chr8:128133907-128134438-4	GTATTGATCTTGTCTTGGT	SM
chr8:128133907-128134438-5	GCACAGGCTGGAATGAAGA	SM
chr8:128133907-128134438-6	CACTGTCACAACCCTAGAG	SM
chr8:128133907-128134438-7	AGAGAGGTAATACCTGTGT	SM
chr8:129431670-129432324-0	TTGGTAGGGCTTACTGCAG	SM
chr8:129431670-129432324-1	CAGCTGCTATAGGGAATGG	SM
chr8:129431670-129432324-2	GTGAAGTTATGTTCCCACC	SM
chr8:129431670-129432324-3	ACCAGGATTATGGCTGCTT	SM
chr8:129431670-129432324-4	CAGGCTACGAGCTTCCCAC	SM
chr8:129431670-129432324-5	TTGACTATGTCCAGGAAAC	SM
chr8:129431670-129432324-6	CGTGGTCTTTCTCCAATTT	SM
chr8:129431670-129432324-7	GGAGACCGAGATGCTCATA	SM
chr8:129685256-129685756-0	AGCTAACACTAGAAGCCAG	SM
chr8:129685256-129685756-1	TTTTATAAGACCACCTTTA	SM
chr8:129685256-129685756-2	TTACGGTGATAAATGTCCC	SM
chr8:129685256-129685756-3	TTTATTTCAGTTAAGTAAA	SM
chr8:129685256-129685756-4	CTTCAGTCAAGGAATTCCA	SM
chr8:129685256-129685756-5	AACAAGACCAGCCTGAAAA	SM
chr8:129685256-129685756-6	AATTCCAGATACAGCACTC	SM
chr8:129685256-129685756-7	CTGGAGAGCTTCCAGGGCA	SM
chr8:130727922-130728510-0	GTGTGATAAATGCAATGTA	SM
chr8:130727922-130728510-1	TGAATCTGACACAGGCCAT	SM
chr8:130727922-130728510-2	GATGAGTCAGAGTAAGGTG	SM
chr8:130727922-130728510-3	CAGGCTGTGTACTAGCTTT	SM
chr8:130727922-130728510-4	TTTTTCACAGGATCCCTCT	SM
chr8:130727922-130728510-5	GGTGAGAGATGATATGACT	SM
chr8:130727922-130728510-6	AGAATTCTGATTTAGTATT	SM
chr8:130727922-130728510-7	TTTGCTGAGTGATTGAAAG	SM
chr8:133571803-133572398-0	CCGGTCTAGGGCTCTTTGT	SM
chr8:133571803-133572398-1	TGGAGCCGAGGAAGCGAGG	SM
chr8:133571803-133572398-2	GGGTGTAACGGGAGTGAAA	SM
chr8:133571803-133572398-3	AGGCGGGGCGACCGAGGAG	SM
chr8:133571803-133572398-4	CCCCTCCCGACTCTGCGCC	SM
chr8:133571803-133572398-5	ACGTGGACCGCAGCGGGCT	SM
chr8:133571803-133572398-6	AGAGGAGCTCCCCGCTCTC	SM
chr8:133571803-133572398-7	CTGGACGCGGCCCTCAAGC	SM
chr8:135182365-135182865-0	CGCTGTAGTCCCAATGTCT	SM
chr8:135182365-135182865-1	GGGACATCACAAATGTTCA	SM
chr8:135182365-135182865-2	TTAACTCTAAGGGCCAAAT	SM
chr8:135182365-135182865-3	AATTGGAAAGAGGCATCAG	SM
chr8:135182365-135182865-4	ATCTTTGCTGCTTCATCTT	SM
chr8:135182365-135182865-5	CTACGTGCTGGGTGGATGA	SM
chr8:135182365-135182865-6	TTTCAGTTTAAGCCATCAC	SM
chr8:135182365-135182865-7	TCACCGGTTCAATCAGCTA	SM
chr8:140309263-140310041-0	AAACAAACCACTCTGTGTG	SM
chr8:140309263-140310041-1	CACACAAGTGAGAGTGAAC	SM
chr8:140309263-140310041-2	GCAAGGACCGATCATCCCC	SM
chr8:140309263-140310041-3	GAATGTTCTGTAAGCTTCA	SM
chr8:140309263-140310041-4	TTAATCCCAAGTCAAATGC	SM
chr8:140309263-140310041-5	TCCAAACAGCGGTGTTGCA	SM
chr8:140309263-140310041-6	CAGCCACGCCTTTTGGATG	SM
chr8:140309263-140310041-7	ACTTCTCGGGAGCACACAA	SM
chr8:140457685-140458482-0	CTGGGCCCCCGATCCGTCC	SM
chr8:140457685-140458482-1	GAGACGCGAGGGAAGCAAG	SM
chr8:140457685-140458482-2	TAGGAGCGAGGGAGAAAAG	SM
chr8:140457685-140458482-3	GAGGAAAGCTTCTGCACCT	SM
chr8:140457685-140458482-4	GGGCGGCGCAGCTGGAAGG	SM
[truncated: 60,390 more chars]
