## Supplementary Table 6 for "Enhancer regulatory networks globally connect non-coding breast cancer loci to cancer genes" (part 1 of 3)

### Sheet: MDAMB361-local (filter)
idx	gene_names	chromosome	pos	strand	color_idx	chr_idx	region	distance	num_cell	bin	log(pval)-hypergeom	fc	log(padj)-Gaussian (Significant Score)	fc_by_rand_dist_cpm	pval-empirical	cpm_perturb	cpm_bg	eQTL study	Within HiC contact domain
1287	CITED4	chr1	40862366	-	0	0	chr1:40862276-40862776	90	1476	1500	-2.50973	0.8749145924102878	-6.84548e+06	0.7324753339404704	0	31.312999443371737	42.74956164724122
1287	CITED4	chr1	40862366	-	0	0	chr1:40919322-40919917	56956	1374	1400	-2.41769	0.7906454040730793	-428730	0.6623374168327217	0	28.309778718204303	42.742230770504925
30306	IFITM3	chr11	1809008588	-	0	10	chr11:320278-320778	7259	1764	1800	-130.374	0.4095663703765785	-348435	0.4163810410891626	0	25.54337098666365	61.34614323420617
3281	PMVK	chr1	154936991	-	0	0	chr1:154936783-154937283	208	1362	1400	-25.1529	0.6573975073887774	-322340	0.6168713714455313	0	31.402978255895967	50.90684980615736		O
42259	HAGHL	chr16	2401169153	+	1	15	chr16:726229-726752	707	1087	1100	-6.73391	0.7831887978699883	-61801.2	0.6944529625146442	0	43.16772176557871	62.16075687727866
23154	TCAF1	chr7	1375906501	-	0	6	chr7:143901770-143902270	428	1008	1000	-52.5119	0.6042803515070568	-45652.4	0.6042915994389776	0	50.22529535981064	83.1143
22975	NDUFB2	chr7	1372695080	+	0	6	chr7:140696743-140697243	5966	1136	1100	-73.8791	0.7520218284739473	-43401.5	0.7237921138432712	0	435.0482716827342	601.0679908802362
10674	NIT2	chr3	591484652	+	0	2	chr3:100334571-100335071	130	1114	1100	-19.0981	0.6846294693552427	-26224.4	0.6676286057532718	0	46.357247546948855	69.43568197567706
1439	AKR1A1	chr1	45550543	+	0	0	chr1:45550650-45551150	107	904	900	-30.6576	0.6642236388661671	-18414.5	0.6610019376753682	0	49.674527894889785	75.15035140378966
3308	MUC1	chr1	155192916	-	0	0	chr1:155193481-155193981	565	781	800	-12.9844	0.5814566564061017	-16698.5	0.5494523704693179	0	36.09341239929046	65.68979285403948
46823	TOM1L1	chr17	2545679949	+	0	16	chr17:54900510-54901010	1123	1363	1400	-21.8016	0.6497964042631164	-10571.4	0.6474488194840329	0	33.0834	51.098101730740574	Parrish et al, 2022	O
3302	SLC50A1	chr1	155135344	+	0	0	chr1:155135649-155136149	305	1384	1400	-18.5077	0.7089218557220459	-7339.2	0.716734	0	45.74121799023415	63.81898849910751
49905	C19orf60	chr19	2672999973	+	0	18	chr19:18588521-18589021	164	1284	1300	-52.6614	0.7309113910240687	-5970.08	0.7183848656176213	0	120.00277788246478	167.04524778552243
19897	ARHGAP18	chr6	1190908549	-	1	5	chr6:129709987-129710487	238	2550	2600	-46.6863	0.535841	-5807.18	0.5678529990220218	0	15.585153168819758	27.44575303055739		O
1437	PRDX1	chr1	45523047	-	0	0	chr1:45521656-45522156	1391	1107	1100	-96.4361	0.7199677327605013	-5355.72	0.7202498589970938	0	1001.4674944880102	1390.444554730626
43827	MT1X	chr16	2457124641	+	1	15	chr16:56682049-56682549	375	1500	1500	-58.9531	0.4665289390763072	-3345.47	0.5245621597295322	0	19.203959939226927	36.60950295981818
54152	CECR5	chr22	2841348341	-	1	21	chr22:17158720-17159265	6567	1168	1200	-9.84327	0.6970053669509703	-2616.45	0.6451695488601581	0	12.24075118422587	18.972921468243506		O
11800	TNFSF10	chr3	663673458	-	0	2	chr3:172523246-172523746	261	1266	1300	-47.5782	0.6753684025269424	-2401.83	0.7159208227374408	0	52.57994272388679	73.44379581367495		O
35056	ATP23	chr12	2001709214	+	1	11	chr12:57941310-57942111	231	1487	1500	-10.3885	0.6517434156322214	-1847.9	0.602575	0	6.870930240549085	11.402606035936376
5434	HPCAL1	chr2	259259311	+	1	1	chr2:10302487-10302987	402	1022	1000	-9.20595	0.7497211550986158	-1771.73	0.7387280612310674	0	38.39808012957615	51.978640239531366		O
20869	CDCA7L	chr7	1253950387	-	0	6	chr7:21945629-21946129	455	1403	1400	-1.38596	0.85276	-1732.97	0.7335981576925708	0	16.66256931539975	22.713483043372825
32002	LTBP3	chr11	1874239981	-	0	10	chr11:65540483-65540983	18447	1243	1200	-30.4664	0.6236106290041301	-1673.04	0.6587187759293153	0	30.1249	45.73251056775978
30319	RNH1	chr11	1809188351	-	0	10	chr11:506716-507216	584	1087	1100	-14.187	0.635003	-1357.47	0.6434917316649645	0	26.896856235788423	41.79829345467384
43823	MT1F	chr16	2457099911	+	1	15	chr16:56657352-56657852	342	1345	1300	-28.2245	0.4259853308246991	-1161.35	0.4329262195165793	0	5.598930991066729	12.932760222558692
1460	TSPAN1	chr1	46175073	+	0	0	chr1:46183100-46183600	8027	1034	1000	-165.223	0.4465890351582495	-1153.38	0.4971536469552693	0	99.7122	200.56617168321984
36815	BRCA2	chr13	2109358456	+	0	12	chr13:32315209-32315709	265	777	800	-11.4967	0.6283683210672062	-1128.95	0.5712875985152918	0	13.134333718668316	22.990755886882337
34238	CCDC91	chr12	1971900922	+	1	11	chr12:28190537-28191037	57288	1595	1600	-7.66935	0.7200826945693065	-1078.42	0.6983517667234267	0	17.543148385115305	25.12079043978856	Parrish et al, 2022; Ferreira et al, 2019
19318	BCKDHB	chr6	1141304971	+	1	5	chr6:80106743-80107243	96	1425	1400	-25.3367	0.5971534639725321	-840.136	0.643677	0	19.25684856951698	29.916957161103603
39814	BTBD6	chr14	2296655800	+	1	13	chr14:105248313-105248813	177	1257	1300	-2.58268	0.825512	-714.972	0.7380805004135059	0	15.527263508596231	21.03735771355179
3322	FDPS	chr1	155308748	+	0	0	chr1:155308459-155308959	289	1531	1500	-40.0708	0.6685931419917378	-475.991	0.7177220376697263	0	82.7599	115.30908938435935		O
52007	CHGB	chr20	2718940334	+	1	19	chr20:5844341-5844841	67089	1427	1400	-36.1477	0.1941281878803266	-469.701	0.2052624841687428	0	3.0512003884359804	14.8649		O
2322	SNX7	chr1	98661701	+	0	0	chr1:98661533-98662033	168	1014	1000	-11.4429	0.5354266392078858	-459.908	0.5058158286916916	0	4.276026068552582	8.453721346784771
39366	CCDC88C	chr14	2282825154	-	1	13	chr14:91417606-91418106	238	1234	1200	-1.82837	0.813741	-404.677	0.6857639836601598	0	7.937029611591486	11.573996011322745
13572	PYURF	chr4	777969323	-	1	3	chr4:88523522-88524022	291	1144	1100	-36.0881	0.6703513107545158	-390.478	0.72065	0	65.41323090065251	90.7698
8472	TRAK2	chr2	450408001	-	1	1	chr2:201451508-201452008	71	1283	1300	-3.3467	0.7717612510282136	-375.561	0.741965	0	29.64910891187749	39.96025430423363		O
2882	POLR3GL	chr1	145964702	+	0	0	chr1:145964367-145964867	335	1133	1100	-4.67217	0.7113879359695237	-364.817	0.6767838689868563	0	16.241498224234267	23.99805753134712
3214	S100A13	chr1	153631360	-	0	0	chr1:153627032-153627592	4328	1246	1200	-64.7837	0.6681506336878078	-363.893	0.7215851254806315	0	138.8605063094661	192.43814957656488
39363	GPR68	chr14	2282661235	-	1	13	chr14:91264272-91264772	10347	1247	1200	-2.27861	0.6699469031754998	-329.973	0.4622563629303917	0	1.715806130502604	3.711806408949262		O
39389	LGMN	chr14	2284156012	-	1	13	chr14:92748396-92748896	306	1233	1200	-17.935	0.5524167349171734	-298.872	0.5922986346472281	0	7.156286060862344	12.082226164719447
12837	FAM114A1	chr4	728313187	+	1	3	chr4:38867436-38867936	241	1184	1200	-21.6951	0.6370203929227323	-295.129	0.6946994048978364	0	29.03190740553024	41.79060353420012	Parrish et al, 2022
9300	SUMF1	chr3	495617232	-	0	2	chr3:4466896-4467396	385	1145	1100	-6.02798	0.6602570236370239	-293.491	0.6326170082301429	0	10.00528254008828	15.815702723642875
55152	PMM1	chr22	2865772944	-	1	21	chr22:41589790-41590290	100	1235	1200	-4.09713	0.7562882498031449	-260.468	0.6982480800356353	0	11.3621	16.272281505358286
16643	FSTL4	chr5	1013272629	-	0	4	chr5:133245407-133245907	367157	1230	1200	-14.893	0.4077284435501471	-249.676	0.414674	0	3.17247	7.650509007145239
9300	SUMF1	chr3	495617232	-	0	2	chr3:4466637-4467137	644	1254	1300	-4.41772	0.7092178378824534	-239.19	0.6786425035891941	0	10.746724122101128	15.83561899713622
53858	AF042090.2	chr21	2817856154	+	0	20	chr21:40324335-40324835	58748	1143	1100	-0.715525	0.8957732082138257	-213.909	0.6537206796027096	0	8.335061662906813	12.750188150652264
1400	TMEM53	chr1	44674555	-	0	0	chr1:44674183-44674768	372	1352	1400	-7.99504	0.6575543541331361	-193.468	0.6489973951263117	0	5.0935	7.848267231006593
8470	CASP8	chr2	450189865	+	1	1	chr2:201233197-201233697	246	1015	1000	-6.33393	0.6595336344956836	-187.621	0.6425263445161412	0	12.697458695378993	19.76177133241268	Parrish et al, 2022; Ferreira et al, 2019
29012	RTKN2	chr10	1737152336	-	1	9	chr10:62268516-62269016	191	951	1000	-7.97532	0.5777292703845053	-166.241	0.5691729157128944	0	8.468851464795163	14.879224276137329		O
55118	SLC25A17	chr22	2865002453	-	1	21	chr22:40819173-40819673	226	1046	1000	-8.65949	0.7078810766255959	-157.011	0.7351666869537863	0	20.91494521435766	28.449255910955618
3318	SCAMP3	chr1	155262430	-	0	0	chr1:155262157-155262657	273	1057	1100	-3.47325	0.7245935259973975	-152.813	0.7166295412069776	0	22.01047006805869	30.713874885743245		O
31986	SLC25A45	chr11	1874064752	-	0	10	chr11:65382135-65382635	1566	1111	1100	-9.75026	0.5998129057940016	-127.783	0.6271920173226538	0	7.5209314637554385	11.991433653541474
20870	RAPGEF5	chr7	1254361447	-	0	6	chr7:22442160-22442685	85016	1110	1100	-7.42292	0.6662238819526715	-125.665	0.6655138275644844	0	10.901190390260174	16.380111034137624		O
44407	CDYL2	chr16	2481246546	-	1	15	chr16:80614843-80615343	189486	977	1000	-5.55313	0.7388218714790419	-124.592	0.7460482906413617	0	25.374687204216364	34.0121
18171	HIST1H2AI	chr6	1089006523	+	1	5	chr6:27177680-27178180	630519	1396	1400	-8.32045	0.5950527238913088	-120.957	0.5854784952762494	0	4.345856374259292	7.4227429518291075
11800	TNFSF10	chr3	663673458	-	0	2	chr3:172516679-172517179	6828	1051	1100	-11.2226	0.6839706017253597	-119.704	0.7250946451747666	0	53.23002820140328	73.41114509068463		O
25468	TRIB1	chr8	1516780597	+	1	7	chr8:123563864-123564427	1866457	980	1000	-5.01129	0.7636650963376455	-114.268	0.7389390190777174	0	14.569908670888523	19.717335659271967
43812	MT2A	chr16	2457050416	+	1	15	chr16:56607213-56607713	986	1477	1500	-106.856	0.5743495231956779	-107.686	0.7176882496287048	0	1054.329284726262	1469.0630441166038
46342	ATP6V0A1	chr17	2533239406	+	0	16	chr17:42458535-42459035	309	1047	1000	-3.43505	0.755245	-101.119	0.7299129473990441	0	16.956414797639127	23.230735744668245
46367	EZH1	chr17	2533525611	-	0	16	chr17:42744217-42744717	832	1487	1500	-3.97318	0.6623454466740798	-93.154	0.6119998400559588	0	3.6980893567765807	6.042631247155951
44366	CLEC3A	chr16	2478464732	+	1	15	chr16:78050877-78051377	28362	1025	1000	-4.03756	0.6769697004199758	-89.0662	0.5105194900561939	0	3.7818044603654974	7.407757262997398
29956	PLEKHS1	chr10	1788635083	+	1	9	chr10:113750454-113751454	1000	1161	1200	-6.78843	0.4572906771863362	-86.2186	0.4325724520663275	0	1.6001503454212325	3.699149906050599		O
50207	PLEKHF1	chr19	2684076344	+	0	18	chr19:29671409-29671909	6353	1698	1700	-10.8809	0.262749	-85.1844	0.2577878106606833	0	0.376581	1.460816332621554
32176	GAL	chr11	1877364830	+	0	10	chr11:67420575-67421426	1263204	1152	1200	-2.20416	0.645252	-78.9045	0.584737	0	6.773624620028609	11.584055294965715
8052	ITGA6	chr2	421383776	+	1	1	chr2:172427234-172427734	120	1428	1400	-6.55897	0.7115852774879969	-76.9268	0.7461220603759049	0	13.66833071891906	18.3192		O
49831	BST2	chr19	2671816936	-	0	18	chr19:17680060-17680560	274412	1489	1500	-9.30575	0.583052	-69.835	0.6262150612468121	0	4.27426	6.825542205345462
19318	BCKDHB	chr6	1141304971	+	1	5	chr6:80106304-80106804	343	1052	1100	-8.26131	0.6749709530638645	-68.4149	0.7265391295412436	0	21.743804647087305	29.92791958888289
17900	TBC1D7	chr6	1074526907	-	1	5	chr6:13328214-13328714	369	1146	1100	-4.37078	0.7388417811555724	-65.7372	0.7362970322251783	0	15.817	21.48180712832109
8067	CDCA7	chr2	422311242	+	1	1	chr2:173355234-173355734	414	1390	1400	-2.67736	0.7559215816075402	-63.9185	0.7004926569760873	0	6.684229516491463	9.542183561703837
5421	RP11-254F7.2	chr2	258997085	-	1	1	chr2:10057414-10057914	16751	1098	1100	-8.05528	0.1034526426628596	-63.7416	0.0733417	0.001	0.0726853	0.9910500635882352
50924	MYPOP	chr19	2700313892	-	0	18	chr19:44051656-44052156	1850948	1077	1100	-7.73059	0.531279	-63.4732	0.5281661460029196	0	2.483235700925204	4.70162
54713	HSCB	chr22	2852925085	+	1	21	chr22:28742348-28742848	317	830	800	-6.09824	0.6883797375299382	-62.8061	0.6953909148715519	0	18.71547311175473	26.913600266422414
4842	RHOU	chr1	228735077	+	0	0	chr1:229093492-229094046	358415	1195	1200	-4.88174	0.6293875074734493	-61.0524	0.6167561528180036	0	4.757837327479483	7.714292440765413
46325	KAT2A	chr17	2532901920	-	0	16	chr17:41918759-41919404	202599	1173	1200	-1.17133	0.9044767336528766	-60.8992	0.7276933621866948	0.002	4.414310089043206	6.06617
5272	ZNF692	chr1	248859144	-	0	0	chr1:248837919-248838446	21225	1071	1100	-6.92644	0.6319702514574587	-58.8344	0.6680241498099744	0	4.776765980442412	7.150588765093608
7007	AC092667.2	chr2	349061341	+	1	1	chr2:101517233-101517733	1412314	1198	1200	-2.58062	0.6258215856138943	-55.9289	0.4340914633041391	0.002	0.8821822921850933	2.032249806228064
51042	KCNJ14	chr19	2702866797	+	0	18	chr19:50003916-50004473	1548407	1241	1200	-5.7051	0.4065407244702482	-55.8508	0.3746678712441701	0	0.923907	2.4659356990007506
50883	BLOC1S3	chr19	2699590033	+	0	18	chr19:45443419-45443919	264674	1071	1100	-3.78349	0.6093555115820817	-53.0945	0.5692769517864632	0	3.65854	6.426635709691763
4758	ADCK3	chr1	226897536	+	0	0	chr1:226697867-226698454	199669	1246	1200	-3.14564	0.7922861457590422	-52.7149	0.7334111795576219	0.001	4.967232787691887	6.77278
47565	BAIAP2-AS1	chr17	2571815443	-	0	16	chr17:80008380-80008880	1026501	926	900	-7.46505	0.6421388736694148	-51.3951	0.6593604264058057	0.001	4.362148920303599	6.615727522626448
25426	FBXO32	chr8	1514891482	-	1	7	chr8:123537580-123538080	3626	1115	1100	-3.15212	0.7190259497447887	-49.7853	0.6767320343167753	0	6.765605867357871	9.997466536645316		O
47410	RHBDF2	chr17	2567282352	-	0	16	chr17:74971850-74972629	1529940	1206	1200	-4.06977	0.7159812634414197	-49.1652	0.7183335190970038	0	6.5764480101643255	9.155145674437394
50918	DMWD	chr19	2700204090	-	0	18	chr19:44051656-44052156	1741146	1077	1100	-4.27906	0.6859434277952912	-47.9867	0.7007099512531771	0.001	11.489126981109733	16.396409042803125
18185	HIST1H2AM	chr6	1089091473	-	1	5	chr6:26568556-26569083	1324593	1272	1300	-4.66673	0.6804899182958009	-47.1032	0.6504941923516209	0.001	4.616014253745327	7.096165204884976
32399	ARRB1	chr11	1884032756	-	0	10	chr11:74493300-74494083	858405	1076	1100	-1.93381	0.8409127548395986	-46.9996	0.7465808129974619	0.001	7.97549	10.682684238479515
39372	CATSPERB	chr14	2283188017	-	1	13	chr14:91367443-91367943	413264	1195	1200	-7.91437	0.180918	-46.8082	0.1836842070335743	0	0.257237	1.400432414227791
3346	RIT1	chr1	155911404	-	0	0	chr1:155050965-155051465	860439	1102	1100	-5.92435	0.6412102538010022	-46.7805	0.6597118498543025	0	8.282922596752242	12.55536428302982
353	PEX14	chr1	10472288	+	0	0	chr1:10474732-10475232	2444	1483	1500	-4.46044	0.742151	-45.994	0.7489970711856316	0.001	7.860001456789429	10.494034969118596	Ferreira et al, 2019
31789	SCGB2A1	chr11	1870889719	+	0	10	chr11:61158526-61159049	1050142	1098	1100	-3.58881	0.680046	-45.7	0.5991650968709565	0	4.98402	8.318267238224688
28407	MLLT10	chr10	1696408304	+	1	9	chr10:21533979-21534479	9304	1133	1100	-2.84131	0.7520870361494364	-45.1376	0.7329783505763099	0	11.759518898450402	16.0435
36089	RP1-278C19.3	chr12	2063968964	+	1	11	chr12:120201006-120201506	285	972	1000	-7.58865	0.6194894451340733	-44.7975	0.6548019188384504	0	5.516642347791379	8.424902537819866
50911	AC007191.4	chr19	2700128669	-	0	18	chr19:46924800-46925663	1207419	1238	1200	-6.86029	0.4892852829109511	-44.7888	0.5032126356750991	0	1.824482060482751	3.625668218833706
50897	PPM1N	chr19	2699900065	+	0	18	chr19:43595924-43596424	1892853	1347	1300	-8.20512	0.3558348756628389	-44.6748	0.3651192802476027	0	0.9888324323200316	2.708244910127624
39298	GALC	chr14	2279400975	-	1	13	chr14:87233068-87233568	760597	1482	1500	-5.65259	0.5427672368074096	-44.6529	0.5316553727334324	0	1.8772020965382383	3.5308626467684587
51365	ZNF468	chr19	2707301663	-	0	18	chr19:51070826-51071460	1819549	1134	1100	-6.27455	0.692974	-44.6121	0.7295688212796727	0	9.433496681546346	12.930235512257603
31982	CDC42EP2	chr11	1873995869	+	0	10	chr11:65354380-65354880	39562	1041	1000	-1.51559	0.7954615740081096	-44.4511	0.6834005649048331	0	5.429838831857199	7.945323885726274
50008	CTD-2626G11.2	chr19	2675166538	-	0	18	chr19:19192462-19192962	1562788	1469	1500	-3.36437	0.3548898327648674	-42.9855	0.2600873704204747	0.001	0.40302	1.549555112271135
50801	KCNN4	chr19	2698192545	-	0	18	chr19:43785159-43785659	3902	1064	1100	-13.1512	0.5789853395971489	-42.5275	0.6731091216823204	0	8.40714	12.490014815763915	Ferreira et al, 2019
9944	CCRL2	chr3	537557114	+	0	2	chr3:46407078-46407578	85	1179	1200	-12.2036	0.3174586566640712	-41.8914	0.3665373835525288	0	1.0785733598638918	2.9426012414074005
50786	XRCC1	chr19	2697991761	-	0	18	chr19:43575445-43575945	5028	1249	1200	-6.21065	0.7102696510706656	-41.0645	0.7468576642728159	0	12.174446458806289	16.30089244737153
55831	PRRG1	chrX	2912350797	+	0	22	chrX:38560997-38561613	1211722	1515	1500	-0.95899	0.81482	-40.3113	0.6602510092561263	0.003	4.04347	6.124135018431312
8023	AC007405.2	chr2	419670989	-	1	1	chr2:171687191-171687691	972624	1409	1400	-4.81363	0.2478821138627565	-40.1199	0.1611570554434678	0	0.1312134526586585	0.814196
36175	B3GNT4	chr12	2065971216	+	1	11	chr12:120686725-120687225	1516818	1222	1200	-7.24785	0.2481831084779259	-39.2043	0.2384580703317171	0	0.3058119089429429	1.2824556892435237
13569	HERC6	chr4	777824249	+	1	3	chr4:88378917-88379417	178	1237	1200	-7.00058	0.5701828765161171	-38.9714	0.608821	0	5.601592405848748	9.200717826789749		O
34808	HOXC13	chr12	1997706438	+	1	11	chr12:55927147-55927672	1988382	1417	1400	-2.22663	0.773005	-38.5963	0.6964672539688427	0.001	4.389942039381068	6.303156414554786
40724	PLA2G4F	chr15	2340607664	-	0	14	chr15:40865790-40866442	1290846	943	900	-8.18398	0.221737	-37.9917	0.2272292420758984	0	0.4411275336322999	1.941332592593676
1462	POMGNT1	chr1	46220305	-	0	0	chr1:46198164-46198664	22141	790	800	-4.89133	0.6675689178448795	-36.2578	0.6902385396823484	0	10.92110773663047	15.822222476386822
28742	ZNF487	chr10	1718320470	+	1	9	chr10:43436755-43437617	86	1341	1300	-5.19799	0.5818093411289583	-36.1581	0.5791513099454493	0	3.200419391946367	5.526050510440557
49763	HSH2D	chr19	2670545316	+	0	18	chr19:17513783-17514283	1379755	1491	1500	-3.19366	0.6557420422598966	-35.5831	0.6064665402953869	0.001	2.5628905183530284	4.22594
55158	C22orf46	chr22	2865871993	+	1	21	chr22:41688620-41689120	319	944	900	-8.42967	0.4301426045735312	-35.5017	0.4710361163817513	0	2.39712	5.089034769189787
46831	MMD	chr17	2546202554	-	0	16	chr17:55421767-55422267	225	1033	1000	-4.18112	0.7269092359159545	-35.3389	0.7068185500166189	0.002	7.511488455374613	10.627180703163496		O
46907	TEX14	chr17	2549472617	-	0	16	chr17:60078810-60079310	1386755	1256	1300	-1.26453	0.9487823604848258	-35.2934	0.6606843219729335	0.003	1.6903942494512847	2.558550571327975
45004	YBX2	chr17	2498075177	-	0	16	chr17:7687427-7688427	392812	1124	1100	-1.61765	0.9022129125356022	-35.1844	0.63062	0.002	2.133195679653112	3.3826974469683493
22965	SLC37A3	chr7	1372408736	-	0	6	chr7:140359210-140359710	45223	996	1000	-7.72471	0.5992698792527825	-34.4729	0.6526844143486181	0	7.010219860029514	10.740596383055577
19335	RP11-379B8.1	chr6	1143131804	-	1	5	chr6:80106304-80106804	1827176	1052	1100	-6.92377	0.0823711	-33.7748	0.0653451	0	0.0536894	0.8216284913349841
28682	ZNF37A	chr10	1712977963	+	1	9	chr10:38094004-38094571	330	1318	1300	-5.06582	0.6327348652609012	-33.5254	0.6520515513904143	0.001	4.308244378994897	6.6072143679562325
22477	AC002467.7	chr7	1339748884	-	0	6	chr7:106462272-106462841	1282309	1188	1200	-6.43868	0.2702785527912751	-32.9138	0.2527332795867873	0.001	0.2723373433439029	1.0775681927966425
1469	FAAH	chr1	46394265	+	0	0	chr1:44674183-44674768	1720082	1352	1400	-4.72169	0.6988171735337313	-32.551	0.7232687660884465	0.001	6.614284995993301	9.144989119002627
17678	DUSP22	chr6	1061489954	+	1	5	chr6:292625-293133	995	1014	1000	-4.45652	0.6499368592282769	-32.1499	0.635321	0.001	5.568821559415414	8.765371508652771		O
11049	ALG1L	chr3	617086990	-	0	2	chr3:127112977-127113477	1175938	1358	1400	-5.74851	0.6094765045655602	-32.067	0.632417	0.002	4.9009517470755695	7.74955
31889	NAA40	chr11	1872620010	+	0	10	chr11:65333543-65334043	1394584	922	900	-4.88773	0.7191830637897861	-32.0135	0.7490124986807748	0	12.191747361874611	16.27709468579999
49831	BST2	chr19	2671816936	-	0	18	chr19:17405479-17405979	169	868	900	-7.37817	0.5665629755022455	-31.9296	0.6042798669492963	0	4.148303651672794	6.864871524870559
18603	ZBTB22	chr6	1094516266	-	1	5	chr6:34792719-34793391	1474777	1181	1200	-4.69706	0.6695511695488994	-31.6805	0.6559863608154776	0	2.962764345625817	4.5165
5422	KLF11	chr2	258999271	+	1	1	chr2:9638349-9638849	404500	1126	1100	-2.06673	0.7069633577789698	-31.6532	0.6143474443272793	0	3.5319429963078823	5.749096914003474
3216	S100A1	chr1	153627926	+	0	0	chr1:153627032-153627592	894	1246	1200	-8.09043	0.4699030220765489	-31.6034	0.5070070509127992	0.001	1.3807994935288102	2.723432526318644
42333	LA16c-431H6.7	chr16	2402130572	+	1	15	chr16:1420677-1421221	267678	1279	1300	-5.61417	0.4620960503253351	-31.5553	0.4707498893156714	0.001	1.4431827879236747	3.0657103074875445
49908	KLHL26	chr19	2673048253	+	0	18	chr19:18636547-18637047	418	1033	1000	-5.39009	0.5572294463450934	-31.1104	0.5218911564414267	0.001	1.445159432775977	2.7690820488891945
5424	CYS1	chr2	259037366	-	1	1	chr2:9655430-9655930	425514	1070	1100	-6.77881	0.2138317302207846	-31.0211	0.1797578994448864	0.001	0.1381696391561704	0.7686429335392464
18101	RP1-34B20.4	chr6	1087400480	+	1	5	chr6:26607386-26607886	405230	1367	1400	-8.89037	0.476524	-30.956	0.5542045929586968	0	1.9034825171285217	3.4346206099926397
534	RSG1	chr1	16237162	-	0	0	chr1:17097667-17098178	860505	1234	1200	-4.88246	0.4968635296955173	-30.2217	0.4428771761814858	0.001	0.7876077164692562	1.778388589044164
32053	CNIH2	chr11	1874959241	+	0	10	chr11:66015385-66015885	262805	1386	1400	-2.29899	0.8117060614645597	-30.1315	0.7446577886211837	0.001	7.130964361734068	9.57616
8704	FN1	chr2	464392594	-	1	1	chr2:217065903-217066403	1629731	1228	1200	-4.30285	0.6188292160057147	-29.929	0.5879642918449007	0.001	2.4321641424599334	4.136584782773704
51591	PPP6R1	chr19	2709670283	-	0	18	chr19:56140631-56141206	881636	1299	1300	-8.45603	0.6488361698342989	-29.6222	0.7261846418901597	0.001	11.433635023464609	15.74480423285242
3346	RIT1	chr1	155911404	-	0	0	chr1:155273261-155273761	638143	927	900	-4.7595	0.7178316886281391	-29.2164	0.7378371137630623	0	9.268042447728211	12.56109549770413
32081	CCDC87	chr11	1875274134	-	0	10	chr11:65720285-65720785	872798	1890	1900	-6.5238	0.3373769853975923	-29.0104	0.2960613058802586	0.001	0.1730030358695328	0.5843486887121399
44030	ZDHHC1	chr16	2467859050	-	1	15	chr16:68738099-68738599	1321266	1483	1500	-2.59192	0.7171455941331099	-28.9347	0.6413328806194311	0.003	2.91952	4.552263694166384
41924	C15orf58	chr15	2388684836	+	0	14	chr15:90954947-90955447	721139	1324	1300	-5.09582	0.4630955457328283	-28.7942	0.4485132199385154	0.001	1.215799903905413	2.710733708299794
44967	ALOX12P2	chr17	2497634423	+	0	16	chr17:6854512-6855012	651	1141	1100	-4.60729	0.6802216316727492	-28.6738	0.7437117689852536	0	12.223732689730117	16.43611570973067		O
3012	HIST2H4B	chr1	149861210	-	0	0	chr1:151547178-151547678	1685968	1101	1100	-5.80608	0.5568266234704953	-28.6024	0.5520012830946613	0.001	1.6789452586502678	3.0415604276092774
38570	RN7SL1	chr14	2240993889	+	1	13	chr14:50230535-50231035	643956	1167	1200	-8.62275	0.5969883740165406	-28.4348	0.6658284062580991	0	4.334908037138967	6.510548358098438
8529	CARF	chr2	451868636	+	1	1	chr2:200963408-200963908	1948806	1198	1200	-5.16216	0.5678587075136391	-28.4038	0.5421675548697271	0.001	1.535214091322424	2.8316229503834984
50872	CLASRP	chr19	2699450328	+	0	18	chr19:45091777-45092295	52737	1211	1200	-3.65928	0.7232944598529284	-28.1794	0.7404166671824914	0.001	8.214373371891819	11.094257782107992
30656	RRP8	chr11	1815284671	-	0	10	chr11:5291231-5291586	1312389	944	900	-4.07532	0.6011446419335266	-28.1102	0.5877391864687722	0.001	5.035173567835285	8.567020344665778
34794	RP11-793H13.11	chr12	1997268609	-	1	11	chr12:53371024-53371730	129912	852	900	-3.79349	0.5799719303624752	-27.7255	0.5174568416572358	0	1.852945341973177	3.580869345622781
4259	RP11-465N4.4	chr1	202010353	-	0	0	chr1:200307395-200307908	1702958	1507	1500	-2.81757	0.7179678604321821	-27.5128	0.6707775898856546	0.002	4.574811564643254	6.820161605910401
43234	CORO1A	chr16	2430625044	+	1	15	chr16:30761648-30762477	578821	1042	1000	-10.8009	0.3965603464673852	-26.9355	0.4790638401117181	0	2.100216375498201	4.3840010446382855
34764	TNS2	chr12	1996814642	+	1	11	chr12:54423101-54423681	1376132	1049	1000	-2.98377	0.6505484021694898	-26.6373	0.5767608174204346	0.001	2.241651528566924	3.8866224279810138
3299	EFNA3	chr1	155078872	+	0	0	chr1:154936783-154937283	142089	1362	1400	-3.92963	0.7177805284795197	-26.5943	0.7442934636723721	0.002	8.475924332353935	11.387879574453608
49831	BST2	chr19	2671816936	-	0	18	chr19:19371010-19371510	1965362	1618	1600	-5.66316	0.5936585524454698	-26.2827	0.6353361900565083	0	4.35295	6.85141
35552	RP11-887P2.1	chr12	2037339441	-	1	11	chr12:95200989-95201489	1629221	1215	1200	-1.87826	0.7340790377325428	-26.2548	0.6555909456425351	0.001	6.798359194520456	10.369818618921718
55102	FAM83F	chr22	2864178003	+	1	21	chr22:41022079-41022579	1027130	1295	1300	-1.05872	0.795158	-26.2314	0.6609763219502854	0.004	3.813107856017506	5.7689
25426	FBXO32	chr8	1514891482	-	1	7	chr8:123548191-123548691	6985	1616	1600	-1.76186	0.7671000903775144	-26.027	0.7245853894401719	0.002	7.220769299841967	9.965380761294217
9153	AC104667.3	chr2	486547442	+	1	1	chr2:237410226-237410726	180794	871	900	-2.13427	0.7469504007424286	-25.8621	0.6818034554718769	0.002	8.11044	11.895567429972113
10848	RP11-271C24.3	chr3	604891205	-	0	2	chr3:113745976-113746635	4722	1361	1400	-7.14838	0.1018016009330438	-25.7311	0.0963003	0	0.0757969	0.7870890703162865
3283	PBXIP1	chr1	154956123	-	0	0	chr1:154955959-154956459	164	926	900	-6.35159	0.6156220831386541	-25.6298	0.6619897311112117	0.001	6.731804059722296	10.169046049131808
49955	ZNF14	chr19	2674144385	-	0	18	chr19:18741555-18742187	991542	1067	1100	-3.97024	0.554901	-25.1991	0.5214320796054441	0.001	1.808146962746619	3.467655776213084
36380	STX2	chr12	2074606939	-	1	11	chr12:130179044-130179636	660222	1122	1100	-3.61037	0.6886304503215792	-25.0346	0.6624641256815755	0.001	4.080616595890609	6.159754827013871
50454	ZNF567	chr19	2691098900	+	0	18	chr19:38661930-38662498	1974318	1120	1100	-2.78778	0.6394485389970073	-25.0305	0.6198463242883188	0.002	6.197317415547038	9.99815
5727	FNDC4	chr2	276451667	-	1	1	chr2:27885187-27885687	389942	1541	1500	-10.9794	0.3443468666736159	-24.7302	0.4410954612061353	0.001	1.1276129619552442	2.556392121723242
38550	MDGA2	chr14	2239082264	-	1	13	chr14:47626082-47626884	48872	1030	1000	-9.69108	0.389861	-24.5529	0.4626661408099329	0	1.268127039776231	2.7409117026724203
30371	RP13-25N22.1	chr11	1810252404	+	0	10	chr11:1060745-1061245	510608	1444	1400	-3.73326	0.5317658683094934	-24.2832	0.4672228123601016	0.002	0.6823031401404666	1.460337813331333
55286	CITF22-92A6.1	chr22	2870196660	+	1	21	chr22:46013432-46013932	174	1213	1200	-3.40199	0.6380747790827769	-24.2581	0.5452012408043473	0	1.4999576644100967	2.7512000196426123
50820	ZNF284	chr19	2698483432	+	0	18	chr19:45439665-45440165	1367521	1356	1400	-7.11824	0.0981103	-24.2558	0.0816818	0.001	0.0500586	0.6128489962397061
5072	OPN3	chr1	241677376	-	0	0	chr1:241640029-241640529	37347	1210	1200	-5.76291	0.6475403777312533	-24.1304	0.6849100004367746	0.001	6.9853962134097145	10.198998713633982
18116	HIST1H4H	chr6	1087483962	-	1	5	chr6:26045018-26045518	240620	1246	1200	-2.77816	0.7408601427272812	-23.9753	0.7494388310025065	0.004	18.751408336988973	25.020598828466973
30344	SLC25A22	chr11	1809479384	-	0	10	chr11:576037-576537	222296	953	1000	-6.5647	0.5347794980291232	-23.8966	0.5870641615070934	0	5.243948154721696	8.932495796131706
1024	TMEM39B	chr1	32072031	+	0	0	chr1:32063295-32063801	8736	1404	1400	-4.24356	0.6030087154195017	-23.8747	0.6018860968227862	0	2.1711009087413977	3.607162418607315
15321	CAPSL	chr5	915598844	-	0	4	chr5:34682824-34683374	1255955	1222	1200	-4.18287	0.3202801695684633	-23.8657	0.254094	0.001	0.268633	1.0572187305885437
46473	AC003102.3	chr17	2535095877	-	0	16	chr17:46266805-46267305	1951490	1159	1200	-2.9858	0.686733	-23.8012	0.6209678064216488	0.003	2.55361	4.112300103298275
49924	TMEM161A	chr19	2673549801	-	0	18	chr19:19138251-19138751	262	1065	1100	-4.61947	0.6260873499056981	-23.4125	0.6453757174973457	0.001	4.82982	7.483734105167327
23187	TPK1	chr7	1376840698	-	0	6	chr7:144835807-144836307	588	2136	2100	-8.8028	0.60641	-23.3405	0.6917427826811772	0.001	2.4036441319214776	3.474765754121807
20348	SYTL3	chr6	1219848338	+	1	5	chr6:158468987-158469487	181027	1174	1200	-4.30577	0.6932949938097622	-23.2693	0.6937251751677068	0.004	3.7808826291032087	5.450115931268009
3368	PAQR6	chr1	156248117	-	0	0	chr1:155084737-155085237	1163380	1282	1300	-6.09195	0.429757	-23.0754	0.4841312447614134	0.003	0.998759	2.062992443345885
30344	SLC25A22	chr11	1809479384	-	0	10	chr11:819183-819683	20850	1174	1200	-6.36193	0.666107	-23.0462	0.7308662504513807	0.001	6.532592132205401	8.938149939432684
46367	EZH1	chr17	2533525611	-	0	16	chr17:42423106-42423606	321943	1094	1100	-2.74886	0.7667103095095088	-23.0097	0.7088775075243375	0.005	4.277384050179876	6.034024221078876
56838	GPRASP2	chrX	2977713698	+	0	22	chrX:103686683-103687229	974507	1182	1200	-4.82202	0.4987549167253285	-23.0002	0.433443	0.004	0.7754614241248782	1.7890737785999935
23922	PDLIM2	chr8	1413928555	+	1	7	chr8:21683828-21684416	894451	1139	1100	-4.60673	0.6814239595167958	-22.9989	0.69718	0	4.915829939268854	7.05102
29949	RP11-139K1.2	chr10	1787871105	+	1	9	chr10:112963748-112964248	23728	1196	1200	-8.03301	0.0994507	-22.8882	0.1044784492862321	0.001	0.0778004	0.7446545602757182
50893	ERCC1	chr19	2699890116	-	0	18	chr19:45423550-45424050	55278	810	800	-1.79182	0.7665605051722529	-22.8683	0.7443294733405424	0.001	21.960986594825847	29.50438936169649
25740	OPLAH	chr8	1535414241	-	1	7	chr8:144477873-144478643	413908	1251	1300	-4.70105	0.4147471568154028	-22.6176	0.3681770520272147	0.001	0.3857561770590217	1.047746389773656
43908	SLC38A7	chr16	2459127321	-	1	15	chr16:57185922-57186531	1499182	1148	1100	-3.845	0.7420442005843045	-22.5964	0.7464893680052679	0	5.707197281005766	7.64538
4240	RP11-134G8.7	chr1	201507241	+	0	0	chr1:201489190-201489690	18051	1120	1100	-5.27235	0.5931584260289425	-22.2459	0.5627476251644743	0.003	1.0055217434145085	1.78681		O
29311	RP11-126H7.3	chr10	1752811001	+	1	9	chr10:78028981-78029481	101609	1261	1300	-4.91342	0.5146087608936715	-22.2166	0.500331	0.002	0.9978810716510668	1.994442546569571
13532	RP11-397E7.5	chr4	776381712	-	1	3	chr4:88792422-88792922	1856220	1576	1600	-4.85003	0.5312355946121211	-22.1768	0.5325145122675857	0.004	1.1769738297297048	2.21022
46061	DHRS11	chr17	2527372360	+	0	16	chr17:35783214-35783821	808584	1082	1100	-3.00434	0.649742	-22.045	0.6227572809022244	0	3.580124871883259	5.748828607345266
49831	BST2	chr19	2671816936	-	0	18	chr19:17309178-17309678	96470	1488	1500	-5.3057	0.645181	-22.0376	0.692795	0.003	4.728704277360702	6.825542205345462
52065	JAG1	chr20	2723702903	-	1	19	chr20:11891558-11892058	1217559	1434	1400	-4.7148	0.5818261809415148	-22.0374	0.5241928070176524	0.001	0.7790436325555875	1.4861776470911263
46760	ACSF2	chr17	2541206720	+	0	16	chr17:48593961-48594961	1832197	1004	1000	-6.83177	0.6423482353148654	-22.0116	0.7194178446916424	0	11.188178606737496	15.551711275014291
18186	HIST1H2BO	chr6	1089091787	+	1	5	chr6:26520613-26521113	1372850	1357	1400	-5.16917	0.4727583547939165	-22.0061	0.4853241039422757	0	1.245209689582044	2.5657280968887317
335	RBP7	chr1	9997206	+	0	0	chr1:8817426-8818099	1179780	1198	1200	-1.23432	0.8074123377304548	-21.9468	0.5439494239434178	0.007	1.1918689422597528	2.191139267359041
3829	PIGC	chr1	172444086	-	0	0	chr1:172532834-172533382	88748	1277	1300	-3.99839	0.7384787012691554	-21.9285	0.7492860888839158	0.001	6.591211872390059	8.796655870400407		O
18076	HIST1H3A	chr6	1087218814	+	1	5	chr6:26595673-26596173	575183	1559	1600	-5.58873	0.3846214351937878	-21.7664	0.3689791759229232	0.001	0.2680805622323752	0.7265465905002052
37516	TGDS	chr13	2171639239	-	0	12	chr13:92806039-92806689	1790218	1195	1200	-2.98243	0.6810201168467985	-21.7106	0.6541424378392149	0.003	4.420266346787002	6.75735
33486	SNX19	chr11	1939597560	-	0	10	chr11:129210442-129210942	1706067	1311	1300	-2.40243	0.7349573355405477	-21.5776	0.7177782527331475	0.003	7.531327873808694	10.49255511034361
50901	EML2	chr19	2700056917	-	0	18	chr19:45641178-45641678	4451	1025	1000	-6.28217	0.6172822719672778	-21.5381	0.6619666420415259	0.001	3.7677185962638617	5.691704622220992
50807	RP11-15A1.3	chr19	2698313093	-	0	18	chr19:45770342-45770842	1868537	977	1000	-6.1296	0.2603255267628284	-21.4157	0.2563399720645747	0.001	0.3065037955863922	1.1956925528149027
46444	MPP2	chr17	2534690273	-	0	16	chr17:42763361-42763861	1146350	1413	1400	-4.50789	0.610426	-21.3325	0.5876473109928485	0	1.1782360633540447	2.0050054536340483
27480	TNFSF15	chr9	1651295038	-	0	8	chr9:115495313-115495813	689187	1214	1200	-6.81172	0.6436271363976421	-21.3193	0.6943411477580527	0.001	14.560757122913458	20.97060957704791
16001	ATG10	chr5	961632090	+	0	4	chr5:81971880-81972380	145	1009	1000	-2.86523	0.7589320529144504	-21.2775	0.7221600584620138	0.003	5.131318005220312	7.105513445521334	Ferreira et al, 2019; Beesley et al, 2020
55289	RP6-109B7.5	chr22	2870236147	+	1	21	chr22:45978517-45979017	74576	1397	1400	-4.30337	0.4704121841915686	-21.1569	0.3677832332187636	0.003	0.2399833310778011	0.6525129734096797
30336	TMEM80	chr11	1809376479	+	0	10	chr11:819466-819966	124038	1347	1300	-4.21572	0.703025	-21.1011	0.7220866766980124	0.002	6.191501083115525	8.57446
44647	AC137932.4	chr16	2489710321	+	1	15	chr16:87464834-87465334	1803270	1597	1600	-5.30069	0.5708044353539737	-21.0876	0.5973124093109322	0.003	1.8584900486183296	3.111420455440243
42580	NAGPA	chr16	2405476358	-	1	15	chr16:3780867-3781867	1253274	1090	1100	-3.20069	0.6661255361668577	-21.0169	0.6553852329482911	0.002	5.308461594859791	8.099757711932794
3286	RP11-307C12.12	chr1	154961825	+	0	0	chr1:153671069-153671593	1290756	1079	1100	-3.03445	0.70299	-20.959	0.6394034935753106	0.003	2.861233575053216	4.47485
9310	AC018816.4	chr3	496129912	-	0	2	chr3:4741608-4742108	238353	1195	1200	-2.86666	0.5622210706601524	-20.8366	0.3582537809077431	0.007	0.3056879232304054	0.8532720086187328
43211	ASPHD1	chr16	2430342592	+	1	15	chr16:28324407-28325013	1575968	1157	1200	-0.826652	0.9799234687542074	-20.8096	0.728715	0.008	2.9251750629353626	4.014156029042618
52014	RP5-967N21.11	chr20	2719029322	+	1	19	chr20:6122960-6123460	122542	1199	1200	-7.36536	0.1914604221679385	-20.8055	0.1921898302066065	0.001	0.1099575948535447	0.5721301420337325
9924	LIMD1-AS1	chr3	536839085	-	0	2	chr3:45130315-45130815	558819	1053	1100	-5.10592	0.630648	-20.7988	0.6390977708621616	0.002	2.290389067759869	3.58379
49906	TMEM59L	chr19	2673018718	+	0	18	chr19:17309178-17309678	1298252	1488	1500	-5.20234	0.2260210980475027	-20.767	0.1833956502880844	0.003	0.1188228793072838	0.6479045665512383
41899	MESP1	chr15	2388202338	-	0	14	chr15:89750610-89751235	700	1217	1200	-5.18783	0.4017934975502358	-20.7514	0.3711969839473982	0.003	0.5647678245357574	1.5214774067662946
20214	ULBP2	chr6	1211140324	+	1	5	chr6:149233149-149233755	708851	1341	1300	-6.805	0.6168529914053905	-20.6705	0.6833267937171198	0	8.221806822042723	12.032027571051673
8451	AC005037.3	chr2	449919685	+	1	1	chr2:201232506-201233506	269243	1185	1200	-5.06332	0.3890739671510921	-20.6203	0.3591169046140235	0.003	0.4342146525039664	1.209117830224833
10408	FRMD4B	chr3	560692534	-	0	2	chr3:71504255-71504755	1961672	1216	1200	-3.3648	0.7353256513985738	-20.5922	0.7483802404133701	0.001	8.56533	11.445160103166904
35570	RP11-865A20.1	chr12	2038227676	+	1	11	chr12:95473770-95474270	1013767	1234	1200	-5.53927	0.2793237672976156	-20.5487	0.2649740488110259	0	0.2667559655472927	1.0067248726592757
50991	INAFM1	chr19	2701685741	+	0	18	chr19:45645911-45646411	1628542	959	1000	-4.3061	0.6846862912555997	-20.4965	0.6877262230619848	0.003	3.9956618203840817	5.809959961384157
49028	AMH	chr19	2656660597	+	0	18	chr19:459516-460120	1789793	1115	1100	-4.05266	0.58199	-20.4817	0.6088680336271068	0.002	2.2247116715347945	3.653848697363688
18285	GABBR1	chr6	1090832300	-	1	5	chr6:28940891-28941391	693085	1118	1100	-4.6174	0.6383374644574111	-20.466	0.6877314921619467	0.001	7.497060795331038	10.901145113717773
763	IFNLR1	chr1	24187959	-	0	0	chr1:23451998-23452498	735961	1485	1500	-4.42128	0.2891159359061567	-20.4489	0.2199860697397469	0.006	0.1628930369606427	0.7404697813518477
18297	XXbac-BPG170G13.33	chr6	1090947373	-	1	5	chr6:28863434-28864050	885615	1173	1200	-8.56807	0.0520662	-20.4471	0.0482387	0.002	0.0371385	0.7698910561589054
18155	XXbac-BPG24O18.1	chr6	1088558545	-	1	5	chr6:26045018-26045518	1315203	1246	1200	-4.86843	0.5970202833103724	-20.4309	0.5983191645885984	0.001	2.358035695986994	3.9411000608820026
52005	C20orf196	chr20	2718779297	+	1	19	chr20:5950295-5950795	199902	1484	1500	-6.63238	0.5497607202803136	-20.4204	0.5923826827471265	0.002	1.6641713207678142	2.8092842164972733		O
55124	DNAJB7	chr22	2865045180	-	1	21	chr22:40651575-40652075	210551	1823	1800	-6.62911	0.2207815275155853	-20.4002	0.2315922537514921	0	0.2150854145191268	0.9287245623937068
1210	RRAGC	chr1	38859823	-	0	0	chr1:40691360-40691881	1831537	988	1000	-3.7286	0.6676320825858868	-20.3998	0.6673978788261224	0.002	5.889891610812326	8.825157822155473
54777	SEC14L2	chr22	2854579911	+	1	21	chr22:28883234-28883734	1513623	1184	1200	-1.39568	0.8077543076251583	-20.3929	0.7044632654344425	0.004	5.875143663268961	8.339886480306053
3297	EFNA4	chr1	155063731	+	0	0	chr1:155084737-155085237	21006	1282	1300	-5.07033	0.6417552025147208	-20.3485	0.6801802261963539	0.003	5.335136468798391	7.843710039371605
49790	CTD-3222D19.4	chr19	2671023491	-	0	18	chr19:17513783-17514283	901580	1491	1500	-4.64765	0.4385130274023562	-20.3328	0.4196411144876888	0.001	0.5343208574651388	1.2732805223755412
15547	CCNO	chr5	934893745	-	0	4	chr5:56951802-56952302	1718122	1482	1500	-6.86099	0.6402467922150303	-20.1245	0.7139359534200123	0.001	6.36233	8.911624497267486
14391	CTSO	chr4	845399427	-	1	3	chr4:156815544-156816112	861627	1170	1200	-3.82686	0.748312	-20.1207	0.7452641072932034	0.002	4.860085801070772	6.521293261690258
11072	TXNRD3	chr3	617805106	-	0	2	chr3:126654682-126655182	473	1113	1100	-2.73651	0.7782995897063777	-20.0978	0.7242084324821915	0.005	4.397197728989829	6.071729534988475
398	RNU5E-1	chr1	11908152	+	0	0	chr1:10508636-10509136	1399516	1119	1100	-4.12208	0.6237192090665779	-20.0438	0.6131888195566829	0.002	2.2888463736433566	3.732694238127374
42582	C16orf89	chr16	2405508327	-	1	15	chr16:5064886-5065386	1224	1120	1100	-1.2412	0.8332424989735334	-19.9987	0.6513206713810755	0.004	2.828194903077699	4.342246496001315
18374	PPP1R18	chr6	1091886219	-	1	5	chr6:28863434-28864050	1824461	1173	1200	-4.99272	0.6160194780018495	-19.9663	0.6360128129381901	0.001	2.6448954071199444	4.158556798409947
51670	ZNF582	chr19	2710804833	-	0	18	chr19:57410822-57411410	1017277	1045	1000	-6.05193	0.3346773740639354	-19.9139	0.3359376795121906	0.001	0.6167508658091243	1.8359085729969251
50875	CTB-179K24.3	chr19	2699501679	-	0	18	chr19:43754357-43754857	1336034	1622	1600	-4.71832	0.2626810540281237	-19.8528	0.2232355937032972	0.002	0.1864908647618196	0.8353993270879775
23902	NUDT18	chr8	1413459695	-	1	7	chr8:21471635-21472135	637784	1582	1600	-2.23077	0.6620009186887358	-19.8465	0.5855774748429707	0.004	1.7678370752654204	3.0189635893004354
11786	RP11-185E8.2	chr3	662610563	+	0	2	chr3:172857059-172857559	1396447	1365	1400	-0.634858	0.9243792020607148	-19.8404	0.7049131762758095	0.005	6.195664650418776	8.789259243459814
50837	ZNF229	chr19	2698859866	-	0	18	chr19:43701247-43701747	747331	1334	1300	-4.095	0.4328452768492927	-19.8307	0.3809173415428525	0.003	0.7455243848807485	1.9571815288353795
44404	DYNLRB2	chr16	2480982951	+	1	15	chr16:80540709-80541209	25	1016	1000	-4.72852	0.5582485058728878	-19.8259	0.5525401171230405	0.002	1.9578938416702565	3.5434419709913465		O
6435	EXOC6B	chr2	321782463	-	1	1	chr2:70900191-70900803	1925850	1001	1000	-4.29854	0.690968	-19.8201	0.7238193319886965	0.001	7.833223918820199	10.822070608833265
18628	RP3-468B3.3	chr6	1095095238	-	1	5	chr6:32195448-32196078	1701466	1070	1100	-3.01217	0.6555292238956754	-19.7916	0.487881	0.006	0.7021643314834074	1.4392110520626995
17557	ZNF354A	chr5	1058390767	-	0	4	chr5:178729713-178730493	989	1084	1100	-2.46018	0.7654911505319366	-19.7648	0.7333541641058856	0.004	7.883057453818852	10.749318459833075
50822	ZNF224	chr19	2698505627	+	0	18	chr19:44164703-44165203	70364	1667	1700	-3.12148	0.6918272141482643	-19.7369	0.7120200815884385	0.002	6.112771326259401	8.585110847748114		O
55298	PPARA	chr22	2870333575	+	1	21	chr22:45688631-45689131	461890	809	800	-2.70433	0.6536704043085015	-19.7353	0.5543539649458189	0.003	1.8052142763834125	3.2564289074036825
52894	SLC9A8	chr20	2762841617	+	1	19	chr20:50744351-50744851	931638	1527	1500	-2.95591	0.7660971216387008	-19.6642	0.7323951871982775	0.001	2.5361896568869837	3.46287
31986	SLC25A45	chr11	1874064752	-	0	10	chr11:66069978-66070478	686277	716	800	-4.60574	0.6342189324145975	-19.621	0.6634160984971184	0	7.946072331764685	11.977509062209167
8026	AC007405.5	chr2	419708227	+	1	1	chr2:171922097-171922597	1170292	803	800	-6.53044	0.2053836547294077	-19.5583	0.1975930540840545	0.001	0.2873147962940663	1.4540733611609893
46432	ETV4	chr17	2534360182	-	0	16	chr17:42154888-42155388	1424732	1423	1400	-10.5645	0.5746499919048693	-19.3885	0.6992128536240116	0	3.869630224720405	5.534266432123149
18393	GTF2H4	chr6	1092106508	+	1	5	chr6:28923758-28924258	1984426	1232	1200	-6.85056	0.2093674666395971	-19.3194	0.2030589159548725	0	0.1309597146964039	0.6449345702481156
9319	EDEM1	chr3	496337597	+	0	2	chr3:5187697-5188197	51	1164	1200	-3.97087	0.6681775188596456	-19.192	0.6817395690846634	0.002	5.246467224499533	7.695705900632546		O
52611	VSTM2L	chr20	2750932008	+	1	19	chr20:37902142-37903142	962	1365	1400	-6.7836	0.6012695496626347	-19.1547	0.6660599597057224	0.002	3.643516117046759	5.470252435916628		O
43321	ZNF668	chr16	2431516537	-	1	15	chr16:30657920-30658718	416400	1227	1200	-2.49826	0.7509369115583642	-19.1448	0.730313	0.006	6.778153670113285	9.281158973029616
18151	PRSS16	chr6	1088446025	+	1	5	chr6:27791142-27791752	543441	1178	1200	-2.82303	0.4406283206207292	-19.1168	0.3711026492548379	0.004	0.8766714363163327	2.3623421661814072
48900	MIER2	chr19	2654756103	-	0	18	chr19:1592718-1593218	1247903	1026	1000	-3.14603	0.6302076047537383	-19.1014	0.6062843937890411	0.002	3.4448383093833104	5.681885175790876
28146	AKR1C3	chr10	1679918983	+	1	9	chr10:6203456-6203956	1168102	1184	1200	-7.24157	0.6262978980958539	-19.0991	0.6944327740587343	0	8.616237920954374	12.407591120153011
53073	PHACTR3	chr20	2772606413	+	1	19	chr20:60240367-60240867	662858	1241	1200	-6.03207	0.6474394326362303	-19.064	0.6968301918380684	0.002	2.3298472697626136	3.343493575697465
24058	HMBOX1	chr8	1420240670	+	1	7	chr8:29665000-29665500	774606	1051	1100	-5.08094	0.3823118824790972	-19.0571	0.3896399826104572	0	1.1560041296670445	2.966851917819636
49431	RAVER1	chr19	2664744928	-	0	18	chr19:10960379-10961228	626739	1464	1500	-3.26575	0.6297728321760451	-19.0347	0.6138721877891159	0.005	2.4144831894568948	3.933201792628443
4753	ITPKB	chr1	226739323	-	0	0	chr1:226821210-226821774	81887	995	1000	-4.46219	0.6296376607261144	-19.0118	0.6496344381590261	0.002	5.2308084468075045	8.051926036481209
37382	SCEL	chr13	2154578656	+	0	12	chr13:77507891-77508415	27783	1196	1200	-8.67706	0.2482733482950391	-18.9239	0.3004222992262814	0.003	0.4536256001942484	1.5099598177716247		O
46401	RP11-242D8.1	chr17	2533951599	-	0	16	chr17:42658996-42659496	512041	1164	1200	-3.99056	0.6844635636594717	-18.907	0.7066775940479754	0.001	4.661139977239113	6.595850804522146
25773	TONSL	chr8	1535794720	-	1	7	chr8:144477873-144478643	33429	1251	1300	-4.80405	0.5993284833851727	-18.8756	0.6493470740425707	0	4.873269855084695	7.504876898490817
8100	AC018890.1	chr2	423676330	+	1	1	chr2:173354627-173355127	1365281	1214	1200	-2.95871	0.6667733796071235	-18.6284	0.6449962272934757	0.004	4.325521268391642	6.706273750688954
26270	KIF24	chr9	1570800283	-	0	8	chr9:34163385-34163916	147986	1117	1100	-3.52922	0.681515	-18.4371	0.6817144462087247	0.004	5.24408	7.692490254251231
43862	DOK4	chr16	2457929544	-	1	15	chr16:56657352-56657852	829975	1345	1300	-4.71157	0.634239	-18.3984	0.6672686513262469	0	2.6535662624383773	3.976758472264828
34920	DNAJC14	chr12	1999598497	-	1	11	chr12:55728945-55729445	101879	1016	1000	-3.82042	0.6547413975146499	-18.3802	0.6607249280776298	0.004	5.935831931697132	8.983817136985211
43284	PRR14	chr16	2431092934	+	1	15	chr16:30650746-30651246	29	1223	1200	-1.61427	0.7584065611745104	-18.3796	0.7334682893804121	0.002	10.024732448148171	13.66757444499262
52894	SLC9A8	chr20	2762841617	+	1	19	chr20:49045921-49046578	766792	1231	1200	-3.27721	0.6235565536764699	-18.2471	0.5938731991817664	0.005	2.063480297359111	3.4746142782704403
54615	SGSM1	chr22	2848989223	+	1	21	chr22:24402466-24403122	403703	1369	1400	-7.18835	0.337659	-18.2428	0.3793700753651384	0.002	0.4544995821697246	1.19804
2250	RP11-488P3.1	chr1	93775444	-	0	0	chr1:93597574-93598086	177870	1252	1300	-2.24981	0.5865006269947224	-18.1825	0.4390973090837352	0.006	1.0084352981419231	2.296610061779304
45835	RNF135	chr17	2521749347	+	0	16	chr17:30970918-30971418	2133	1258	1300	-2.92427	0.7219100483608263	-18.1206	0.7248200793225811	0.004	7.970804771473653	10.996942550105938
44408	RP11-18F14.4	chr16	2481070596	-	1	15	chr16:81076911-81077411	448532	1440	1400	-6.85807	0.1503497854353952	-18.1161	0.1378791698748119	0	0.0795287	0.5767998262232428
49831	BST2	chr19	2671816936	-	0	18	chr19:18636547-18637047	1230899	1033	1000	-5.41234	0.4596206112203342	-17.931	0.4918054999972919	0.002	3.3662889092373014	6.844756533336528
45023	TMEM102	chr17	2498216005	+	0	16	chr17:5884146-5884646	1551297	1332	1300	-2.99016	0.663752	-17.9123	0.6510794325911793	0.002	3.829823673352142	5.882267940964025
9646	TGFBR2	chr3	521756453	+	0	2	chr3:30606262-30606762	240	1366	1400	-9.98312	0.407515	-17.9049	0.5160299901287725	0	1.591228322106757	3.083596598154449	Ferreira et al, 2019	O
32198	AP000439.2	chr11	1878125794	-	0	10	chr11:69301717-69302217	143026	1352	1400	-8.56469	0.0679435	-17.9011	0.0659829	0.004	0.0398215	0.6035124912124574		O
18829	RP11-7K24.3	chr6	1103292583	-	1	5	chr6:42890220-42891056	795961	1063	1100	-6.42228	0.5879341029969245	-17.8544	0.6714421629452385	0.001	2.5541006347422672	3.8039
22976	RP4-726N20.2	chr7	1372701380	-	0	6	chr7:140696743-140697243	334	1136	1100	-4.82311	0.5394423793617573	-17.769	0.510325	0.003	0.8144193258932917	1.595884001077921
16766	FAM53C	chr5	1017992000	+	0	4	chr5:137815077-137815722	516858	1140	1100	-1.73678	0.7644443440121469	-17.7601	0.7311433776374834	0.003	7.139456322123592	9.76478
47519	CBX8	chr17	2570582245	-	0	16	chr17:79796940-79797440	4743	1108	1100	-2.14681	0.6887798172138182	-17.629	0.6628292842668714	0.005	7.004261052536161	10.567217259091516
30868	PLEKHA7	chr11	1825695494	-	0	10	chr11:15650002-15650502	1364441	1075	1100	-3.17043	0.6815852372801174	-17.6174	0.7008496386465558	0.003	7.085350770561324	10.109658876680289
22301	LRCH4	chr7	1332590456	-	0	6	chr7:102363552-102364052	1777399	882	900	-6.15944	0.4544821667708061	-17.5565	0.4973429221025555	0.003	0.8552867808750834	1.7197123812666169
41892	KIF7	chr15	2388106479	-	0	14	chr15:89998092-89998607	342641	1158	1200	-3.55002	0.5347764609257739	-17.5194	0.4916966420502069	0.002	0.8537751749023914	1.73639		O
3383	IQGAP3	chr1	156572604	-	0	0	chr1:155860006-155860506	712598	1190	1200	-2.70336	0.7331299860642526	-17.495	0.7047574912519378	0.004	4.442310694157813	6.303318161636637
46361	TUBG2	chr17	2533439867	+	0	16	chr17:42658996-42659496	309	1164	1200	-4.82651	0.5211704373379795	-17.4228	0.5221371314464996	0.002	1.1707737637819835	2.2422725626475506
1230	PPIEL	chr1	39559671	-	0	0	chr1:41432641-41433141	1872970	1080	1100	-5.66966	0.2294657165086771	-17.3628	0.2242044621561448	0.003	0.1888206983184877	0.8421808223735779
18120	BTN3A1	chr6	1087600561	+	1	5	chr6:27131716-27132231	729479	1490	1500	-6.37817	0.4548831609400689	-17.3503	0.5103536700342646	0	1.3775830933443909	2.6992714547382435
52935	KCNG1	chr20	2764052033	-	1	19	chr20:50321193-50321693	701936	1457	1500	-6.52108	0.6236278600246189	-17.3251	0.6927056849917995	0	1.9224036089815388	2.775209805018847
13565	PPM1K	chr4	777730279	-	1	3	chr4:88284493-88284993	276	1043	1000	-3.14736	0.7189361539711148	-17.2974	0.7316068641433265	0.004	13.433882120944254	18.36215976004357	Beesley et al, 2020	O
29254	RP11-506B4.3	chr10	1749255164	+	1	9	chr10:74176387-74176984	195148	1322	1300	-6.96425	0.1480829492036779	-17.2563	0.1463076281021029	0	0.0806772	0.5514218569952165
20733	AC007009.1	chr7	1240266536	+	0	6	chr7:6706439-6707376	1555794	1047	1000	-5.27863	0.4219447736567238	-17.2123	0.4143536659539861	0.002	0.6241480834692247	1.5063172713392528
16664	CDKL3	chr5	1014031112	-	0	4	chr5:134526934-134527543	155887	1489	1500	-6.34404	0.2673178375411006	-17.1881	0.2664856766739168	0.003	0.2106335898512558	0.7904124247135278
1449	TMEM69	chr1	45687214	+	0	0	chr1:45550650-45551150	136564	904	900	-3.26839	0.7722931219201171	-17.1681	0.748697	0.003	4.878136516223394	6.515497993399406
3286	RP11-307C12.12	chr1	154961825	+	0	0	chr1:154193736-154194241	768089	996	1000	-2.85118	0.6992556892240169	-17.0923	0.634377	0.005	2.8456990858209306	4.485814060081403
50727	POU2F2	chr19	2696607873	-	0	18	chr19:44112986-44113555	1916401	1533	1500	-5.54834	0.3677238068571114	-17.0842	0.3935031534703889	0	0.5057804182859712	1.285327484228233
52942	SALL4	chr20	2764831424	-	1	19	chr20:50153610-50154137	1648910	1129	1100	-6.76982	0.1617268724206915	-17.0493	0.1760572747016017	0	0.1492400785613405	0.8476791363167838
13558	PKD2	chr4	777453178	+	1	3	chr4:88017838-88018338	10170	1439	1400	-5.17501	0.5968101628596468	-17.0408	0.647196	0.001	4.048732166023472	6.255804056130052		O
8036	DCAF17	chr2	420390639	+	1	1	chr2:172428464-172428964	994247	749	800	-3.04026	0.7219491935271878	-17.0378	0.7109774418944645	0.004	7.108801185607828	9.998631133311031
51816	ZNF324	chr19	2712878333	+	0	18	chr19:58475643-58476205	8598	1001	1000	-3.94847	0.5278362271390611	-17.025	0.5448941658994473	0.002	3.0941045054469813	5.678358659501515
46894	BZRAP1	chr17	2549109322	-	0	16	chr17:59869341-59869845	1540581	951	1000	-5.6238	0.3866665022994441	-17.0201	0.4093333683885698	0.001	0.5385346782459869	1.3156383520992834
47511	ENGASE	chr17	2569855501	+	0	16	chr17:80260734-80261234	1185795	1278	1300	-4.20368	0.6198982813557967	-17.0044	0.6297745700145814	0.001	2.0582137535829155	3.268175394149784
35349	PHLDA1	chr12	2019801605	-	1	11	chr12:74043235-74043779	1990697	1218	1200	-5.23928	0.6888163909366203	-16.9757	0.7160276368220769	0.004	7.079291412819224	9.886896886046216
13502	GPAT3	chr4	772981424	+	1	3	chr4:83535890-83536390	24	1211	1200	-5.69693	0.4915262338815734	-16.9476	0.5333951643522158	0	2.1811936470594744	4.089264006936461
49781	CTD-3222D19.12	chr19	2670954034	+	0	18	chr19:16823059-16823559	280313	1501	1500	-6.01523	0.255603	-16.9431	0.2679669762092371	0.001	0.1682996147573739	0.628061
38984	GALNT16	chr14	2260666587	+	1	13	chr14:68548979-68549479	710298	1285	1300	-4.4854	0.58578	-16.9196	0.5297646054790136	0.005	0.6435190787528878	1.214726450384539
39790	RP11-982M15.2	chr14	2296176659	+	1	13	chr14:104970394-104970894	201045	1367	1400	-4.14567	0.6412336746581302	-16.9003	0.6077978460389294	0.004	1.4944850215091174	2.458852118757584
39330	FOXN3-AS1	chr14	2280824664	+	1	13	chr14:87450109-87450609	1967245	1324	1300	-0.386849	0.9132639846807726	-16.8832	0.7138960851369441	0.007	4.925657823483548	6.899684598408572
30360	RP13-870H17.3	chr11	1809730931	+	0	10	chr11:819183-819683	230697	1174	1200	-7.89153	0.3331897446620895	-16.8475	0.389518	0.001	0.742428	1.9060203619626217
25426	FBXO32	chr8	1514891482	-	1	7	chr8:123241141-123241641	300065	1359	1400	-1.53997	0.7474939960802717	-16.846	0.7058188800307436	0.006	7.034859103182741	9.96695
50872	CLASRP	chr19	2699450328	+	0	18	chr19:43575445-43575945	1463595	1249	1200	-2.82591	0.712063	-16.833	0.7289891380154859	0.003	8.087593417500502	11.094257782107992
18295	HLA-F	chr6	1090921099	+	1	5	chr6:28838256-28838756	884519	924	900	-3.39699	0.7623845036521827	-16.8116	0.7353500600464291	0.004	4.904139921001988	6.669122894601173
8446	PPIL3	chr2	449845725	-	1	1	chr2:200888751-200889251	552	1359	1400	-4.69989	0.6971903505868022	-16.8099	0.7381017970606535	0.002	5.102453467733279	6.91294	Ferreira et al, 2019
2989	NBPF19	chr1	149390623	+	0	0	chr1:149886512-149887012	495889	1211	1200	-3.90567	0.6590979780960884	-16.7737	0.7046110292528114	0.001	5.313909712684643	7.541621535955315
2687	TRIM45	chr1	117122587	-	0	0	chr1:116498944-116499482	623643	1003	1000	-4.41265	0.3095685985894555	-16.7704	0.2861365230346068	0.003	0.3684576534601331	1.2876987864131206
31982	CDC42EP2	chr11	1873995869	+	0	10	chr11:66069978-66070478	755160	716	800	-1.21027	0.7602765910964935	-16.7339	0.6514235652800955	0.004	5.188213928399557	7.964424692202773
48940	KISS1R	chr19	2655328575	+	0	18	chr19:1168955-1169478	251668	1068	1100	-4.03775	0.5182356862877515	-16.6853	0.4810756052217945	0.006	1.0612007646857224	2.2058918664072933
50483	CTD-3064H18.1	chr19	2691918334	-	0	18	chr19:37506246-37507007	800	898	900	-2.97146	0.7103325091194219	-16.652	0.6220198547764594	0.004	1.9135202480060576	3.076300914371513
32188	TPCN2	chr11	1877729948	+	0	10	chr11:70202958-70203618	1154061	1081	1100	-4.88415	0.6645043692470236	-16.6482	0.716722	0.001	2.900638000611125	4.047090246195421
25413	ZHX1-C8orf76	chr8	1514624560	-	1	7	chr8:123630255-123630755	355971	1336	1300	-6.66591	0.3621236415063693	-16.5582	0.3874297373590514	0.003	0.5852740444239972	1.5106585478274557
56835	GPRASP1	chrX	2977652888	+	0	22	chrX:103686683-103687229	1035317	1182	1200	-5.89412	0.2459530477787782	-16.5206	0.2578017038805195	0.002	0.2484170325683211	0.9635973262746632
32149	FAM86C2P	chr11	1876486387	-	0	10	chr11:69420471-69420971	1615135	1518	1500	-1.82819	0.755722	-16.5163	0.6959746675239741	0.006	4.298701768005717	6.176520451956883
36746	FLT3	chr13	2105143574	-	0	12	chr13:27449865-27450616	650727	1148	1100	-4.30398	0.4041465571576345	-16.5048	0.3696261374017995	0.004	0.5641709350352037	1.5263285735173149
8529	CARF	chr2	451868636	+	1	1	chr2:204849873-204850373	1937659	1146	1100	-3.97842	0.5998138276372696	-16.4823	0.573399	0.004	1.6217138940094429	2.828249209176468
49841	SLC27A1	chr19	2671880057	+	0	18	chr19:17475576-17476076	6807	1022	1000	-5.03877	0.5629691345418444	-16.4521	0.586803	0.002	1.6365477171862337	2.7889207792029773
4287	RP11-480I12.4	chr1	202820266	+	0	0	chr1:201713347-201713847	1106919	1360	1400	-6.50835	0.1652374388538758	-16.3563	0.1639587493301818	0.004	0.1232366505891226	0.7516320482595741
18151	PRSS16	chr6	1088446025	+	1	5	chr6:28943428-28943928	1695727	1321	1300	-2.46092	0.5592176615805088	-16.3533	0.4704350853783636	0.006	1.1149010532292023	2.369936018552921
49831	BST2	chr19	2671816936	-	0	18	chr19:17107939-17108439	297709	1385	1400	-4.55733	0.6963104132148257	-16.3425	0.7470816822178517	0.002	5.10166	6.828779468962431
49831	BST2	chr19	2671816936	-	0	18	chr19:18660153-18660653	1254505	1210	1200	-4.71783	0.611413	-16.292	0.6546267255195913	0.002	4.479466580816944	6.842779871630654
31811	ROM1	chr11	1871292773	+	0	10	chr11:62706177-62706877	94455	1292	1300	-3.88471	0.6472867574571282	-16.2365	0.6598510277588319	0.003	3.406535332959383	5.162582446116055
21328	AC096582.7	chr7	1277773408	+	0	6	chr7:44582025-44582656	1187080	1194	1200	-4.14745	0.3546531304261497	-16.22	0.3443125604959524	0.006	0.5351130509871719	1.554149085401903
18536	PBX2	chr6	1093388510	-	1	5	chr6:34144939-34145666	1954753	943	900	-4.9329	0.6292936623083265	-16.2116	0.6643956163285738	0.002	4.167496499242367	6.272612878260399
22339	PLOD3	chr7	1333222723	-	0	6	chr7:101881998-101882498	663578	1366	1400	-2.69387	0.738114	-16.1414	0.7434392085768287	0.006	8.66324	11.652918622272333
32061	B4GAT1	chr11	1875028743	-	0	10	chr11:68016882-68017384	1669190	1143	1100	-3.14214	0.7244181533948735	-16.1017	0.7212621900457424	0.003	4.429891317778664	6.1418598935537165
49682	ZNF333	chr19	2669101089	+	0	18	chr19:12801571-12802165	1888230	1066	1100	-5.03176	0.4600698136959125	-16.0994	0.4649668657183777	0.004	0.993516	2.1367457374603105
25545	LRRC6	chr8	1524025893	-	1	7	chr8:133571803-133572398	896186	1139	1100	-2.18247	0.7428754758656946	-16.0976	0.6319629987358247	0.003	2.21598	3.506496155034401
35035	AGAP2	chr12	2001509830	-	1	11	chr12:56196720-56197220	1545437	1035	1000	-4.14884	0.6918969161045316	-16.0784	0.6782304569293999	0.003	1.298943210788356	1.915194455685686
19528	RP11-98I9.4	chr6	1160623246	+	1	5	chr6:98947586-98948086	477336	1105	1100	-5.01294	0.6214402541668937	-16.0206	0.6214705653301011	0.002	1.202941993031771	1.935637920989572
4665	RP11-378J18.3	chr1	222589825	+	0	0	chr1:222105179-222105679	484646	1206	1200	-5.4329	0.5414319366067754	-16.0195	0.5723752021416525	0.001	1.8588728609987537	3.247647441823862
5391	AC011747.7	chr2	257638285	-	1	1	chr2:9843229-9843729	1161366	1043	1000	-6.01932	0.1665071410923696	-15.9987	0.1627200801446273	0.001	0.1350247683377216	0.8297978234629074
7177	RGPD5	chr2	358749180	+	1	1	chr2:110677906-110678406	885148	1176	1200	-5.58468	0.3215636577761163	-15.9984	0.3352539721154917	0.004	0.4725414997679287	1.4095030605786314
18185	HIST1H2AM	chr6	1089091473	-	1	5	chr6:27177680-27178180	715469	1396	1400	-2.64436	0.7496934313795013	-15.9878	0.7173375161379063	0.004	5.085097575530838	7.088849336792865
50815	ZNF230	chr19	2698414236	+	0	18	chr19:43575445-43575945	427503	1249	1200	-5.0006	0.4639625088473397	-15.9847	0.4610943569599914	0.003	0.631802	1.3702220975845985
17944	GMPR	chr6	1077436904	+	1	5	chr6:16238324-16238824	256	1597	1600	-2.52362	0.5699903643382204	-15.8175	0.5234533384486615	0.005	1.7366421435147652	3.31766
46421	CTD-3014M21.4	chr17	2534169761	-	0	16	chr17:41918759-41919404	1470440	1173	1200	-4.87601	0.3786899387485877	-15.8131	0.358287	0.003	0.3890770637446113	1.0859368168774737
3208	S100A5	chr1	153541765	-	0	0	chr1:153627032-153627592	85267	1246	1200	-7.97983	0.1459603906720482	-15.6743	0.1680138137357472	0	0.0991682	0.5902383547652739
20259	SYNE1	chr6	1213836125	-	1	5	chr6:151452011-151452511	1185790	973	1000	-4.47063	0.4862742175264562	-15.6575	0.4867718133984041	0.002	1.4449444296381626	2.968422554194877	Ferreira et al, 2019
50807	RP11-15A1.3	chr19	2698313093	-	0	18	chr19:45478207-45478869	1576402	1067	1100	-5.49389	0.2972374103422535	-15.59	0.2934800440856326	0.003	0.3514275805006067	1.1974496650888669
50850	CEACAM16	chr19	2699110439	+	0	18	chr19:45792692-45793192	1093541	1023	1000	-3.18675	0.7147521011566884	-15.5649	0.527698	0.006	0.6726325484876995	1.2746549419726985
50357	CD22	chr19	2689730549	+	0	18	chr19:35318882-35319408	379	1275	1300	-1.67924	0.6882282120472402	-15.5295	0.4506384862701857	0.012	0.6072646964313165	1.3475650991496178
46117	CTB-58E17.3	chr17	2529486823	-	0	16	chr17:39687119-39688119	980858	1120	1100	-3.97473	0.2962276813034167	-15.5137	0.2718147529166929	0.003	0.4601308686161693	1.6928105030310563
3320	HCN3	chr1	155277583	+	0	0	chr1:154955959-154956459	321624	926	900	-5.26287	0.5289777525909487	-15.5032	0.5574966923352208	0.002	1.1765693579830645	2.1104508316537194
25398	RP11-44N11.3	chr8	1514131036	+	1	7	chr8:123680888-123681416	900128	1337	1300	-4.28198	0.3408215143909121	-15.4707	0.3162418876665668	0.002	0.4069776883120911	1.286918982539064
46314	RP11-156E6.1	chr17	2532632009	-	0	16	chr17:42667416-42667916	815969	1135	1100	-1.66813	0.7850095185833268	-15.458	0.6547790153459067	0.007	2.814130209731176	4.297832007100177
55110	MKL1	chr22	2864819756	-	1	21	chr22:41688620-41689120	1051918	944	900	-3.67809	0.6192660244954041	-15.4553	0.6130050052710788	0.009	3.4713246393879635	5.662799829591764
43881	USB1	chr16	2458441763	+	1	15	chr16:56356328-56356828	1643218	939	900	-3.34417	0.7056179510982806	-15.4398	0.7293225685132676	0.004	12.351354352626982	16.935379331268138
42776	NPIPA1	chr16	2415365019	+	1	15	chr16:15653150-15653650	730348	1296	1300	-4.37165	0.5902083536580931	-15.4397	0.6379434823503362	0.001	2.6504413807953484	4.154664878823574
588	ARHGEF10L	chr1	17539835	+	0	0	chr1:18948461-18948961	1408626	1363	1400	-0.860149	0.8509905466968534	-15.4099	0.7433864029340669	0.008	4.415479654943936	5.939683100896799
55167	SHISA8	chr22	2866097721	-	1	21	chr22:41022079-41022579	892588	1295	1300	-5.90209	0.5165612048721706	-15.3768	0.5517800316819795	0.003	1.196588775980915	2.1685974614437904
4345	PIK3C2B	chr1	204494724	-	0	0	chr1:203410324-203410884	1084400	1204	1200	-3.10362	0.6962910149591365	-15.3426	0.71144	0.004	6.804603302065598	9.564548807980891
38390	CFL2	chr14	2226122133	-	1	13	chr14:35826299-35827104	1111476	1127	1100	-2.561	0.759358	-15.3078	0.7447684451193849	0.006	6.850700076876724	9.19843
39128	RPS6KL1	chr14	2266330706	-	1	13	chr14:73609755-73610255	1313641	1068	1100	-2.49512	0.5240555729964654	-15.2992	0.4466544352347396	0.006	1.0384373375714693	2.3249233762242114
55703	KLHL15	chrX	2899028708	-	0	22	chrX:23796616-23797116	230570	1279	1300	-3.99476	0.7136460560878043	-15.2856	0.7128317707917354	0.004	1.812536289072006	2.5427265777714134
30368	BRSK2	chr11	1810070950	+	0	10	chr11:834889-835389	555010	1407	1400	-4.67917	0.6235037563811042	-15.2462	0.6461278577625627	0.002	1.6770315417400286	2.5955103492168257
49517	ZNF69	chr19	2666299072	+	0	18	chr19:10960379-10961228	927405	1464	1500	-4.37494	0.6258775963894783	-15.2393	0.6366611697870849	0.003	2.10919	3.312887482851159
18143	RP1-86C11.7	chr6	1088321545	-	1	5	chr6:26251373-26251904	871848	1080	1100	-7.67627	0.4771482571275969	-15.1806	0.5723690930472175	0.001	1.1581495606710883	2.023431339566665
44447	RP11-510J16.5	chr16	2482581848	-	1	15	chr16:81035575-81036075	1104056	1497	1500	-4.69277	0.5270020538505844	-15.1374	0.5260347333792277	0.002	0.8526747650327513	1.6209476502724451
48940	KISS1R	chr19	2655328575	+	0	18	chr19:459516-460120	457771	1115	1100	-3.84	0.5906400995251354	-15.109	0.5487702783067522	0.006	1.210527893442931	2.2058918664072933
18123	BTN2A1	chr6	1087656228	+	1	5	chr6:26457686-26458186	218	1406	1400	-2.69543	0.7291918505374424	-15.0433	0.7278621111439577	0.008	6.319271409895353	8.681962301848017
51657	ZSCAN5A	chr19	2710779671	-	0	18	chr19:57803578-57804141	1435195	1157	1200	-4.78946	0.5255440719689469	-15.0411	0.5571595590866529	0.001	1.9877065645714649	3.5675715011152205
3240	RP11-422P24.12	chr1	153964361	+	0	0	chr1:153633698-153634232	330663	992	1000	-3.68229	0.5193164695960464	-15.0232	0.4987571759470345	0.008	1.1897108617760086	2.385350866415102
46566	RP11-259G18.1	chr17	2537047599	+	0	16	chr17:46266805-46267305	232	1159	1200	-4.53295	0.3890372073571853	-15.0005	0.3745956450657474	0.006	0.6146948912383196	1.640955786152909

### Sheet: MDAMB361-global (filter)
idx	gene_names	chromosome	pos	strand	color_idx	chr_idx	region	num_cell	bin	log(pval)-hypergeom	fc	log(padj)-Gaussian (Significant Score)	fc_by_rand_dist_cpm	pval-empirical	cpm_perturb	cpm_bg
1287	CITED4	chr1	40862366	-	0	0	chr1:40862276-40862776	1476	1500	-2.50973	0.8749145924102878	-6.84548e+06	0.7325378988161972	0	31.312999443371737	42.74956164724122
32017	RNASEH2C	chr11	1874401998	-	0	10	chr11:65720550-65721050	3155	3000	-24.0895	0.786413	-536884	0.7903001834148861	0	66.3811	83.99749710638174
1287	CITED4	chr1	40862366	-	0	0	chr1:40919322-40919917	1374	1400	-2.41769	0.7906454040730793	-428730	0.6624163981109106	0	28.309778718204303	42.742230770504925
30306	IFITM3	chr11	1809008588	-	0	10	chr11:320278-320778	1764	1800	-130.374	0.4095663703765785	-348435	0.4164761609790623	0	25.54337098666365	61.34614323420617
3281	PMVK	chr1	154936991	-	0	0	chr1:154936783-154937283	1362	1400	-25.1529	0.6573975073887774	-322340	0.6169466173867105	0	31.402978255895967	50.90684980615736
42259	HAGHL	chr16	2401169153	+	1	15	chr16:726229-726752	1087	1100	-6.73391	0.7831887978699883	-61801.2	0.6945021089385953	0	43.16772176557871	62.16075687727866
23154	TCAF1	chr7	1375906501	-	0	6	chr7:143901770-143902270	1008	1000	-52.5119	0.6042803515070568	-45652.4	0.6043392038370474	0	50.22529535981064	83.1143
22975	NDUFB2	chr7	1372695080	+	0	6	chr7:140696743-140697243	1136	1100	-73.8791	0.7520218284739473	-43401.5	0.723797	0	435.0482716827342	601.0679908802362
10674	NIT2	chr3	591484652	+	0	2	chr3:100334571-100335071	1114	1100	-19.0981	0.6846294693552427	-26224.4	0.6676764663811453	0	46.357247546948855	69.43568197567706
1439	AKR1A1	chr1	45550543	+	0	0	chr1:45550650-45551150	904	900	-30.6576	0.6642236388661671	-18414.5	0.6610470409852905	0	49.674527894889785	75.15035140378966
3308	MUC1	chr1	155192916	-	0	0	chr1:155193481-155193981	781	800	-12.9844	0.5814566564061017	-16698.5	0.5495209471892676	0	36.09341239929046	65.68979285403948
45407	TRIM16L	chr17	2509478560	+	0	16	chr11:13183230-13183730	1165	1200	-3.96032	0.8166310098848935	-12442.3	0.7213512696392903	0	33.62258872061517	46.61442576337746
45407	TRIM16L	chr17	2509478560	+	0	16	chr7:124497131-124497631	1315	1300	-4.92423	0.8679432564301384	-11595.7	0.7662887320029009	0	35.729143777710235	46.62926570379862
46823	TOM1L1	chr17	2545679949	+	0	16	chr17:54900510-54901010	1363	1400	-21.8016	0.6497964042631164	-10571.4	0.6475178009504887	0	33.0834	51.098101730740574
9311	BHLHE40	chr3	496129067	+	0	2	chr3:172129797-172130297	1259	1300	-1.54865	0.7941375604741686	-9266.88	0.5563135110941442	0	5.631498386538788	10.130861715623666
55840	DYNLT3	chrX	2912849159	-	0	22	chr2:75591946-75592551	1082	1100	-1.10123	0.9431153135429364	-8409.63	0.7969102720900193	0	28.069290363993428	35.22519691916028
45407	TRIM16L	chr17	2509478560	+	0	16	chr19:1252849-1253395	1130	1100	-3.62823	0.8524175691590141	-7448.29	0.7524389910461755	0	35.0887	46.63658450259905
47632	PYCR1	chr17	2572722974	-	0	16	chr11:121595739-121596239	1206	1200	-1.006	0.9341250163167626	-7409.72	0.7585897505452319	0	16.630028721598006	21.92547791759391
3302	SLC50A1	chr1	155135344	+	0	0	chr1:155135649-155136149	1384	1400	-18.5077	0.7089218557220459	-7339.2	0.7167780512591683	0	45.74121799023415	63.81898849910751
3308	MUC1	chr1	155192916	-	0	0	chr2:18910747-18911247	1107	1100	-1.45429	0.8153780654718391	-6684.77	0.7703333895231137	0	50.58873855764415	65.67420796217601
49905	C19orf60	chr19	2672999973	+	0	18	chr19:18588521-18589021	1284	1300	-52.6614	0.7309113910240687	-5970.08	0.7184017232224027	0	120.00277788246478	167.04524778552243
19897	ARHGAP18	chr6	1190908549	-	1	5	chr6:129709987-129710487	2550	2600	-46.6863	0.535841	-5807.18	0.5680103966357376	0	15.585153168819758	27.44575303055739
32459	PAK1	chr11	1886155686	-	0	10	chr2:174998317-174998817	1417	1400	-1.06312	0.9255992234211966	-5457.59	0.7808154377569879	0	20.476780620722355	26.227673629473536
1437	PRDX1	chr1	45523047	-	0	0	chr1:45521656-45522156	1107	1100	-96.4361	0.7199677327605013	-5355.72	0.7202518709300983	0	1001.4674944880102	1390.444554730626
740	ID3	chr1	23559794	-	0	0	chr20:62703349-62703964	1516	1500	-4.98793	0.8012388269036235	-5139.03	0.7665190256995181	0	53.099732684844085	69.27690730980439
45407	TRIM16L	chr17	2509478560	+	0	16	chr3:187840823-187841363	1118	1100	-3.00965	0.8227393653257878	-5122.55	0.7263489469877321	0	33.87169753403708	46.63658450259905
17717	SERPINB6	chr6	1064170489	-	1	5	chr6:2971335-2971977	1214	1200	-19.3034	0.7575907441287775	-4831.25	0.7641040284029589	0	64.47523889164542	84.3833
73	RNF223	chr1	1074307	-	0	0	chr17:57662573-57663258	1171	1200	-1.84296	0.8731088592223636	-4719.42	0.7486405759240012	0	15.785632763029255	21.08908716012844
45407	TRIM16L	chr17	2509478560	+	0	16	chr18:23437304-23437863	1367	1400	-1.30569	0.9047767696519964	-4599.63	0.7983301999269551	0	37.23821579021223	46.64765593437444
45407	TRIM16L	chr17	2509478560	+	0	16	chr11:31684350-31684937	1140	1100	-2.70258	0.8555198984770901	-4129.37	0.7551701370819429	0	35.21610761323216	46.63658450259905
45407	TRIM16L	chr17	2509478560	+	0	16	chrX:45807908-45808408	1202	1200	-2.24966	0.8759691307158595	-4010.35	0.7735314099214406	0	36.05545779752291	46.61442576337746
45407	TRIM16L	chr17	2509478560	+	0	16	chr20:14220045-14220658	1247	1200	-2.23582	0.9030016146998968	-3961.11	0.7972972331239343	0	37.16352565713313	46.61442576337746
5435	ODC1	chr2	259404926	-	1	1	chr2:10447972-10448472	1373	1400	-5.10273	0.8233832504025673	-3891.15	0.7594088766000249	0	26.026990925043474	34.275865924578824
31875	PLA2G16	chr11	1872297934	-	0	10	chr1:243850216-243850960	1239	1200	-1.00621	0.9094756594432506	-3708.22	0.6415551828463253	0	6.467794148821983	10.087017874725266
52629	RP4-564F22.2	chr20	2751464257	-	1	19	chr5:22649022-22649624	1099	1100	-4.58758	0.8188028045032014	-3608.12	0.7659970755522916	0	34.974759575453234	45.66218425766034
43827	MT1X	chr16	2457124641	+	1	15	chr16:56682049-56682549	1500	1500	-58.9531	0.4665289390763072	-3345.47	0.5246919915955716	0	19.203959939226927	36.60950295981818
45407	TRIM16L	chr17	2509478560	+	0	16	chr13:26469730-26470230	1182	1200	-1.99781	0.8957244110684641	-3161.88	0.7908804288024762	0	36.86434584040919	46.61442576337746
45407	TRIM16L	chr17	2509478560	+	0	16	chr1:150293654-150294187	1095	1100	-2.3452	0.9000971162558452	-3108.19	0.7943120353835729	0	37.04194347995128	46.63658450259905
45407	TRIM16L	chr17	2509478560	+	0	16	chr3:111924293-111924793	1215	1200	-1.97042	0.8869534171650642	-3075.67	0.7831879714340725	0	36.5057	46.61442576337746
45407	TRIM16L	chr17	2509478560	+	0	16	chr7:29865366-29865866	1358	1400	-1.06542	0.9042488370729996	-3061.61	0.7978638530409545	0	37.21645713765915	46.64765593437444
45407	TRIM16L	chr17	2509478560	+	0	16	chr7:77439481-77440091	1098	1100	-2.3195	0.8710255121072322	-3040.33	0.7687735285016702	0	35.8507	46.63658450259905
740	ID3	chr1	23559794	-	0	0	chr1:151198159-151198753	1136	1100	-7.02722	0.7463801650347137	-2722.18	0.7136011737681168	0	49.46037831687951	69.31496769260471
54152	CECR5	chr22	2841348341	-	1	21	chr22:17158720-17159265	1168	1200	-9.84327	0.6970053669509703	-2616.45	0.6453564697467736	0	12.24075118422587	18.972921468243506
48939	R3HDM4	chr19	2655324533	-	0	18	chr1:242524128-242524651	1446	1400	-4.36504	0.836135	-2596.29	0.7990677214870104	0	26.693120033689212	33.4078
740	ID3	chr1	23559794	-	0	0	chr6:151852310-151852878	1462	1500	-3.53175	0.7978190495416568	-2571.83	0.7632268512261668	0	52.87162809726129	69.27690730980439
45407	TRIM16L	chr17	2509478560	+	0	16	chr1:248837919-248838446	1071	1100	-2.06954	0.8762365295887644	-2419.54	0.7733398636074712	0	36.06366329699433	46.63658450259905
11800	TNFSF10	chr3	663673458	-	0	2	chr3:172523246-172523746	1266	1300	-47.5782	0.6753684025269424	-2401.83	0.7159594972775535	0	52.57994272388679	73.44379581367495
2254	GCLM	chr1	93909456	-	0	0	chrX:154398019-154398537	1009	1000	-1.07451	0.8955127768695359	-2383.48	0.7794803097194664	0	37.4203	48.00961850534136
38163	PRMT5	chr14	2214336895	-	1	13	chr1:31414455-31415034	1232	1200	-3.2416	0.8343332213378702	-2343.84	0.7673684262157288	0	28.559408403421205	37.2204
45407	TRIM16L	chr17	2509478560	+	0	16	chr11:67420575-67421426	1152	1200	-1.69663	0.8763610660905689	-2279.6	0.7738533091970348	0	36.07046616640113	46.61442576337746
5883	CYP1B1	chr2	287066324	-	1	1	chr2:226115047-226115547	1150	1100	-2.28498	1.1203499678807467	-2243.67	1.259544339621066	0	565.3105062667852	448.8193809782528
740	ID3	chr1	23559794	-	0	0	chr8:127819618-127820131	1485	1500	-3.26235	0.8361966958901208	-2193.43	0.7997435928095598	0	55.40176018660591	69.27690730980439
17949	STMND1	chr6	1078300582	+	1	5	chr1:8817426-8818099	1198	1200	-1.20816	0.9688818573294432	-2150.83	0.742071	0	10.415958689651848	14.039819211927815
18494	C6orf48	chr6	1093032932	+	1	5	chr14:24195246-24195971	1197	1200	-2.85536	0.8540204206648776	-2125.24	0.7912405704071259	0	42.76414756433382	54.04959851417219
45407	TRIM16L	chr17	2509478560	+	0	16	chrX:103686683-103687229	1182	1200	-1.60065	0.904324	-2028.73	0.7984348772806069	0	37.21656766266105	46.61442576337746
36067	HSPB8	chr12	2062946315	+	1	11	chr7:98566847-98567347	1316	1300	-1.11069	0.935059	-1991.6	0.6815576872283753	0	7.214889145832586	10.590554114815056
45407	TRIM16L	chr17	2509478560	+	0	16	chr6:55758310-55758990	1285	1300	-2.02688	0.8676168386126428	-1963.33	0.7659877881816202	0	35.7151	46.62926570379862
897	IFI6	chr1	27672218	-	0	0	chr13:42524611-42525111	1450	1500	-11.7052	1.2150716847911136	-1945.38	1.440361650122849	0	148.35639208120915	102.99634709939336
39360	C14orf159	chr14	2282467643	+	1	13	chr14:91113937-91114437	1194	1200	-1.55226	0.8579785165308238	-1866.32	0.7936299363114409	0	29.01178994707596	36.55841636035144
35056	ATP23	chr12	2001709214	+	1	11	chr12:57941310-57942111	1487	1500	-10.3885	0.6517434156322214	-1847.9	0.6029236634369217	0	6.870930240549085	11.402606035936376
45245	TRIM16	chr17	2506464873	-	0	16	chr20:50085962-50086462	1227	1200	-1.85643	0.8519086179441289	-1846.78	0.7845465627570493	0	35.474886498784144	45.21980302671055
45407	TRIM16L	chr17	2509478560	+	0	16	chr1:155860006-155860506	1190	1200	-1.52213	0.901974	-1834.38	0.7963740001527181	0	37.12048045000436	46.61442576337746
45407	TRIM16L	chr17	2509478560	+	0	16	chr6:52995398-52996033	1122	1100	-1.79921	0.870497	-1827.99	0.7683199933107606	0	35.82950349300673	46.63658450259905
5434	HPCAL1	chr2	259259311	+	1	1	chr2:10302487-10302987	1022	1000	-9.20595	0.7497211550986158	-1771.73	0.7387783168133571	0	38.39808012957615	51.978640239531366
33728	ENO2	chr12	1950681418	+	1	11	chr13:74042397-74042897	1132	1100	-1.61302	0.9144524980992934	-1770.14	0.7821836141707964	0	23.776232411097737	30.400036697475247
45407	TRIM16L	chr17	2509478560	+	0	16	chr9:73131878-73132395	1064	1100	-1.75884	0.9012948085438354	-1746.76	0.7953526266477695	0	37.090483508289296	46.63658450259905
20869	CDCA7L	chr7	1253950387	-	0	6	chr7:21945629-21946129	1403	1400	-1.38596	0.85276	-1732.97	0.7337153940518908	0	16.66256931539975	22.713483043372825
11342	SLC25A36	chr3	632091781	+	0	2	chr3:140941471-140941971	1093	1100	-6.52055	0.8277533722475205	-1722.29	0.7906197146764671	0	82.70151547801315	104.60605490303249
50417	SYNE4	chr19	2690420081	-	0	18	chr3:179148527-179149527	1167	1200	-1.24506	0.8666577810380527	-1687.4	0.778516	0	26.02853554083829	33.43635121387574
32002	LTBP3	chr11	1874239981	-	0	10	chr11:65540483-65540983	1243	1200	-30.4664	0.6236106290041301	-1673.04	0.6587933851319662	0	30.1249	45.73251056775978
45407	TRIM16L	chr17	2509478560	+	0	16	chr14:45133982-45134716	1164	1200	-1.43943	0.8977030708172011	-1640.3	0.7926119145950534	0	36.94507537120555	46.61442576337746
549	NBPF1	chr1	16613562	-	0	0	chr6:158737687-158738187	1251	1300	-3.05048	0.8157674429355161	-1628.74	0.7436807709947253	0	18.23750006383965	24.52673777181618
45407	TRIM16L	chr17	2509478560	+	0	16	chr12:92648635-92649135	1128	1100	-1.65949	0.8659071272560429	-1554.72	0.7642906479376498	0	35.64154829356976	46.63658450259905
54919	HMOX1	chr22	2859563415	+	1	21	chr1:227319052-227319605	1104	1100	-2.13236	0.6004384934112343	-1432.88	0.4185483752348025	0	7.0305066403304535	16.81124948252584
45407	TRIM16L	chr17	2509478560	+	0	16	chr12:101614059-101614622	1219	1200	-1.33187	0.8698547136190319	-1404.13	0.768167	0	35.80532450681094	46.61442576337746
897	IFI6	chr1	27672218	-	0	0	chr12:12716861-12717861	1213	1200	-13.8246	1.232249034801617	-1401.33	1.4610569835134284	0	150.4751056215787	102.9874240017009
38898	GPX2	chr14	2256350215	-	1	13	chr14:24135703-24136368	1387	1400	-5.02297	0.7820531914893993	-1369.37	0.7781475915789517	0	96.5818	124.1204491587744
30319	RNH1	chr11	1809188351	-	0	10	chr11:506716-507216	1087	1100	-14.187	0.635003	-1357.47	0.6435770038056995	0	26.896856235788423	41.79829345467384
3366	PMF1	chr1	156212993	+	0	0	chr6:14516964-14517464	985	1000	-4.67138	0.8162352654736031	-1346.18	0.7917054879875359	0	45.4636	57.42748110397487
8138	MTX2	chr2	425225817	+	1	1	chr2:219398828-219399349	934	900	-3.48127	0.8340607641420031	-1304.45	0.757665	0	24.97856517098736	32.97100484682771
45407	TRIM16L	chr17	2509478560	+	0	16	chrX:38080751-38081251	1303	1300	-1.62315	0.9056475969091822	-1259.22	0.7993865029639484	0	37.2728	46.62926570379862
42488	RP11-473M20.16	chr16	2403599700	-	1	15	chr8:43099582-43100294	1376	1400	-1.13209	0.8865424797391162	-1250.31	0.7636042489034669	0	16.78925038053732	21.98994356325412
26402	TOMM5	chr9	1574081554	-	0	8	chr1:219917782-219918282	1385	1400	-5.67204	0.812141	-1241.99	0.7993304266973162	0	36.711612724372856	45.93046654285348
22983	TMEM178B	chr7	1373078535	+	0	6	chr1:8817426-8818099	1198	1200	-2.59076	0.7676581025366566	-1222.86	0.6182979003479034	0	6.080224515499605	9.839984145300772
51756	ZNF552	chr19	2712226201	-	0	18	chr8:101376002-101376848	1963	2000	-2.87903	0.8306658910535014	-1217.04	0.7804464479909378	0	15.16043203720134	19.42814604609168
45245	TRIM16	chr17	2506464873	-	0	16	chr10:8951304-8951949	1144	1100	-2.33969	0.8429227226619299	-1212.06	0.7763695897632794	0	35.10026136725882	45.21364326243663
35255	YEATS4	chr12	2013127376	+	1	11	chr5:123099677-123100342	1159	1200	-3.11582	0.8377955968338576	-1209.12	0.7643466554982367	0	27.66801809763843	36.20134193306127
43218	HIRIP3	chr16	2430438653	-	1	15	chr11:5284631-5284928	717	800	-1.12328	0.9191097151751992	-1208.42	0.77509	0	44.97393727840844	58.02703619067217
29857	OBFC1	chr10	1778801834	-	1	9	chr19:11505302-11506121	1068	1100	-1.95608	0.8233958213922106	-1202.56	0.754516	0	29.094230400892595	38.5634
28295	FRMD4A	chr10	1689345771	-	1	9	chr11:65652717-65653217	997	1000	-3.4171	0.7614737399990931	-1185.63	0.7026948580331455	0	18.572133688600022	26.434100844300644
40704	MGA	chr15	2340072252	+	0	14	chr11:96969208-96969708	1258	1300	-6.09418	0.7615781462403632	-1182.44	0.7426432760414112	0	23.71458621790789	31.936140203907208
27552	RBM18	chr9	1658753751	-	0	8	chr7:28041470-28041970	1259	1300	-1.11935	0.8634961512200018	-1170.25	0.7973088506063439	0	33.84389269151596	42.45019928885836
43823	MT1F	chr16	2457099911	+	1	15	chr16:56657352-56657852	1345	1300	-28.2245	0.4259853308246991	-1161.35	0.4333643592724985	0	5.598930991066729	12.932760222558692
1460	TSPAN1	chr1	46175073	+	0	0	chr1:46183100-46183600	1034	1000	-165.223	0.4465890351582495	-1153.38	0.4971787170495296	0	99.7122	200.56617168321984
54919	HMOX1	chr22	2859563415	+	1	21	chr5:123099677-123100342	1159	1200	-1.21443	0.816336	-1145.88	0.5687214783174356	0	9.551760108259003	16.8027
36815	BRCA2	chr13	2109358456	+	0	12	chr13:32315209-32315709	777	800	-11.4967	0.6283683210672062	-1128.95	0.5714739890859291	0	13.134333718668316	22.990755886882337
38898	GPX2	chr14	2256350215	-	1	13	chr2:96815983-96816734	1078	1100	-7.10114	0.7872028085043893	-1128.65	0.7830405014174985	0	97.18451158660756	124.11450110902472
46859	RP11-166P13.3	chr17	2547865586	-	0	16	chr7:107874531-107875031	1183	1200	-1.67032	0.8893721522460698	-1109.46	0.7729243494432269	0	18.11621984339133	23.441479897674967
25206	KLF10	chr8	1494006178	-	1	7	chr8:127080724-127081224	1599	1600	-5.29429	0.6961984185123066	-1093.48	0.6415102596637201	0	16.71109087718571	26.05519634767948
31693	TCN1	chr11	1868547626	-	0	10	chr9:129802984-129803516	1307	1300	-1.49515	0.8201658818862944	-1082.59	0.6261545480867011	0	172.23176952935768	275.06868473632494
34238	CCDC91	chr12	1971900922	+	1	11	chr12:28190537-28191037	1595	1600	-7.66935	0.7200826945693065	-1078.42	0.6984717980586922	0	17.543148385115305	25.12079043978856
45407	TRIM16L	chr17	2509478560	+	0	16	chr13:77507891-77508415	1196	1200	-1.16408	0.8900208825572705	-1072.44	0.7858750844732934	0	36.63097453531306	46.61442576337746
8826	TUBA4A	chr2	468234592	-	1	1	chr6:102554129-102554629	1111	1100	-4.64431	0.7203315491796688	-1053.82	0.625313	0	9.509673034094693	15.213848159189858
897	IFI6	chr1	27672218	-	0	0	chr3:194089490-194089990	1343	1300	-9.42428	1.2166115225699865	-1043.22	1.4424181342291422	0	148.55901023583974	102.98996007415565
38804	PPM1A	chr14	2251653062	+	1	13	chr13:66994153-66994653	1095	1100	-2.62788	0.848048	-1043.01	0.7873460616322895	0	26.60837465214569	33.797719310822124
55364	PANX2	chr22	2874353785	+	1	21	chr8:17800595-17801095	1298	1300	-2.62375	0.8546009267766953	-1035.37	0.69688	0	6.489281442587026	9.316257603777988
29857	OBFC1	chr10	1778801834	-	1	9	chr3:51499067-51499763	1205	1200	-2.01602	0.8612412927336949	-1032.1	0.7890266988068496	0	30.42887460708124	38.56774984434659
17415	STC2	chr5	1052989568	-	0	4	chr4:113394638-113395169	1081	1100	-2.40039	0.7894967632043857	-986.311	0.6173103806920789	0	7.191489922671369	11.655914178533068
45245	TRIM16	chr17	2506464873	-	0	16	chr4:163494514-163495087	1101	1100	-2.09538	0.8682919629233796	-971.521	0.7996053993839651	0	36.15106933245861	45.21364326243663
45407	TRIM16L	chr17	2509478560	+	0	16	chr3:42880795-42881295	1128	1100	-1.30168	0.9019091823488576	-955.99	0.7959158224668875	0	37.11675466965729	46.63658450259905
17415	STC2	chr5	1052989568	-	0	4	chr2:75146857-75147380	1126	1100	-2.36238	0.9299260725924804	-955.25	0.7266046376122538	0	8.466507344108674	11.655914178533068
47162	CACNG4	chr17	2557745472	+	0	16	chr21:31316520-31317020	1276	1300	-7.63995	0.798816	-942.937	0.7949679470207169	0	42.167487223767374	53.04558215502269
45407	TRIM16L	chr17	2509478560	+	0	16	chr3:8444217-8444820	1064	1100	-1.29017	0.8866493869408429	-939.132	0.7824859997389041	0	36.490299308921486	46.63658450259905
45407	TRIM16L	chr17	2509478560	+	0	16	chr4:163494514-163495087	1101	1100	-1.28258	0.8769782939426505	-928.107	0.7740050594535974	0	36.09469241124143	46.63658450259905
45407	TRIM16L	chr17	2509478560	+	0	16	chr18:71036751-71037251	1289	1300	-1.39146	0.8718031203281146	-925.636	0.7696660966561722	0	35.88666158515277	46.62926570379862
25753	BOP1	chr8	1535641646	-	1	7	chr20:38152242-38152742	1373	1400	-1.15937	0.8809389179292072	-920.175	0.7987289602490228	0	27.77481288669546	34.77628454642847
55364	PANX2	chr22	2874353785	+	1	21	chr1:32772829-32773462	1173	1200	-2.46754	0.8757144012403772	-914.551	0.7125188078982423	0	6.648506104038843	9.335025043871925
16698	PITX1	chr5	1014694878	-	0	4	chr10:90930248-90930748	1264	1300	-2.85063	0.807449	-910.341	0.7694494939433847	0	36.78390069490704	47.80847409677327
47613	SLC25A10	chr17	2572492798	+	0	16	chr17:36937045-36937545	967	1000	-3.14531	0.8329664091920487	-890.002	0.7544394359892925	0	19.01253954133228	25.204137323545552
22219	ARPC1B	chr7	1331378552	+	0	6	chr1:40691360-40691881	988	1000	-3.00297	0.8493696328248868	-889.823	0.7895884796044578	0	29.02652409768531	36.76424993869095
5699	KHK	chr2	276043169	+	1	1	chr16:31117288-31117850	1144	1100	-4.67137	0.7442910024375079	-867.401	0.6456172137611824	0	9.29708	14.405781193288895
740	ID3	chr1	23559794	-	0	0	chr13:75432756-75433415	1322	1300	-3.42015	0.8154100503259403	-862.039	0.779674	0	54.02450184905007	69.29401097317785
27834	TTF1	chr9	1668895763	-	0	8	chr5:34866777-34867277	1206	1200	-1.82872	0.8339635779093649	-861.983	0.7713944864953445	0	29.12300851849432	37.75667973199228
740	ID3	chr1	23559794	-	0	0	chrX:150572161-150572661	1554	1600	-1.88895	0.8125892843738827	-853.187	0.7769176730448344	0	53.84953694706227	69.3146
45407	TRIM16L	chr17	2509478560	+	0	16	chr9:133210033-133210616	1147	1100	-1.22866	0.8974040684750182	-851.64	0.7919663260296643	0	36.93252415035565	46.63658450259905
39521	CCDC85C	chr14	2291011336	-	1	13	chr20:53503087-53503587	1191	1200	-3.50677	0.8176811082595272	-850.078	0.734366	0	11.671930320051883	15.89750445453221
8716	MREG	chr2	464990518	-	1	1	chr6:16712824-16713324	1293	1300	-3.34828	0.7703986972430253	-847.489	0.6945245976622484	0	12.534634107378222	18.05218836539862
10754	IFT57	chr3	599372521	-	0	2	chr2:28436467-28437393	1319	1300	-1.78347	0.8502855346465189	-847.352	0.7955654528091409	0	29.602177815298187	37.21154815890712
45407	TRIM16L	chr17	2509478560	+	0	16	chr6:137866682-137867486	1230	1200	-1.03292	0.8562856179189301	-844.318	0.7562481452555724	0	35.24963550716033	46.61442576337746
19318	BCKDHB	chr6	1141304971	+	1	5	chr6:80106743-80107243	1425	1400	-25.3367	0.5971534639725321	-840.136	0.6437957746856509	0	19.25684856951698	29.916957161103603
8144	AC017048.3	chr2	425594353	-	1	1	chr11:31684350-31684937	1140	1100	-3.13928	0.898196	-815.352	0.6985712822402075	0	6.309639026308897	9.036519928564504
55432	ASMTL	chrX	2876455284	-	0	22	chr12:56196720-56197220	1035	1000	-1.95124	0.8522949989054014	-812.961	0.7759600164069219	0	27.12418848829426	34.95853950534585
15798	MAP1B	chr5	951767299	+	0	4	chr1:239169329-239169858	1046	1000	-2.50575	0.9124987063776524	-812.937	0.7151225261754918	0	13.009080720513168	18.19538473335445
30370	DUSP8	chr11	1810252971	-	0	10	chr5:140114332-140115133	1892	1900	-3.0908	0.7707720305937239	-812.25	0.6703181906416017	0	4.652601462478057	6.945803270108487
897	IFI6	chr1	27672218	-	0	0	chr17:62051063-62051563	1339	1300	-8.29408	1.1134906259778696	-806.692	1.3210187609163984	0	136.05487963159962	102.98996007415565
13773	HADH	chr4	797435224	+	1	3	chr20:14220045-14220658	1247	1200	-11.5766	0.7468604964867768	-803.952	0.7585205839345529	0	29.0117	38.250882463291816
897	IFI6	chr1	27672218	-	0	0	chr13:27379882-27380382	1176	1200	-10.372	1.1056753146781444	-786.255	1.311949690137911	0	135.11743850403457	102.9874240017009
38704	MAPK1IP1L	chr14	2246458941	+	1	13	chr17:42132922-42133422	1026	1000	-2.38588	0.8402192511038276	-785.926	0.7821119551097303	0	31.74386098908105	40.59014781979133
9311	BHLHE40	chr3	496129067	+	0	2	chr6:28586966-28587466	872	900	-1.42929	0.7583375362521336	-780.402	0.529205	0	5.3759501359321575	10.167433293344889
38938	TMEM229B	chr14	2258941049	-	1	13	chr8:50054930-50055430	1263	1300	-1.83439	0.8351882645155247	-776.498	0.662295	0	5.693093417956562	8.601112178880424
41152	ICE2	chr15	2358930188	-	0	14	chr4:170026239-170026739	1289	1300	-2.77274	0.8310489706866646	-762.613	0.7957586785976264	0	28.12087433559882	35.341
740	ID3	chr1	23559794	-	0	0	chr9:121234308-121234819	1694	1700	-1.62413	0.8137857421588657	-762.17	0.7786737033766529	0	53.934983464415495	69.26803421444389
45407	TRIM16L	chr17	2509478560	+	0	16	chr10:110567456-110568156	1073	1100	-1.16122	0.8710377691386705	-760.654	0.7687726470244364	0	35.85061824271212	46.63658450259905
16599	P4HA2	chr5	1011955380	-	0	4	chr4:77201877-77202584	1357	1400	-6.03399	0.8040506648203486	-754.255	0.7876297002681619	0	25.761240578226467	32.70999591870674
31691	MRPL16	chr11	1868491923	-	0	10	chr17:57662573-57663258	1171	1200	-4.22771	0.7749768017329728	-751.634	0.7145178470587842	0	15.348900296052266	21.485474688666063
38711	FBXO34	chr14	2246678613	+	1	13	chr19:4471614-4472232	1020	1000	-4.09488	0.7695500830572816	-750.387	0.6995817460209284	0	14.072373745778451	20.11970439248306
39521	CCDC85C	chr14	2291011336	-	1	13	chr2:226583603-226584103	973	1000	-3.64152	0.7550503541937381	-738.325	0.6779595559930496	0	10.778221344247292	15.902780119228666
35026	PIP4K2C	chr12	2001358847	+	1	11	chr4:88623035-88623640	1458	1500	-7.77038	0.7980724465625789	-737.299	0.7981040915163586	0	29.49654475236479	36.960797501242986
48941	ARID3A	chr19	2655337069	+	0	18	chr17:47895921-47896421	1377	1400	-5.49854	0.7327092316505723	-735.395	0.6813678562488951	0	7.198135515033146	10.56891922685608
32589	PRSS23	chr11	1895472110	+	0	10	chr19:43619354-43619854	853	900	-1.75446	0.9860313870395794	-725.826	0.7369835227173855	0	20.733377801939508	28.13632507041011
45407	TRIM16L	chr17	2509478560	+	0	16	chr6:14516964-14517464	985	1000	-1.98746	0.8311708650981734	-723.772	0.7336667991544722	0	34.21378972738898	46.637592295072935
44788	MNT	chr17	2493181680	-	0	16	chr7:87934555-87935055	1384	1400	-6.11014	0.6898948107299973	-720.469	0.6567361542172013	0	10.6597	16.236577872911685
46502	EFTUD2	chr17	2535680224	-	0	16	chr1:58288535-58289063	966	1000	-7.94433	0.7200830637532988	-716.725	0.7039815010573012	0	26.545617793982508	37.71203922134169
39814	BTBD6	chr14	2296655800	+	1	13	chr14:105248313-105248813	1257	1300	-2.58268	0.825512	-714.972	0.738205	0	15.527263508596231	21.03735771355179
22983	TMEM178B	chr7	1373078535	+	0	6	chr1:237873388-237873900	1408	1400	-1.30057	0.8415388048327032	-713.44	0.6770831034285474	0	6.664623882213268	9.847909388692406
32562	TMEM126B	chr11	1894309624	+	0	10	chrX:18674756-18675385	1371	1400	-2.94705	0.8345736704528711	-702.727	0.7941230483189369	0	26.11691937792798	32.890341368048105
1610	COA7	chr1	52698366	-	0	0	chr14:45133982-45134716	1164	1200	-4.50624	0.738966	-701.18	0.6634535488701617	0	8.116302686564994	12.238487780951363
50685	EXOSC5	chr19	2695808767	-	0	18	chr12:14904801-14905328	1147	1100	-4.20398	0.7924737970845843	-687.283	0.7169121259571593	0	18.043189537263835	25.171872203878227
19673	CDK19	chr6	1172014282	-	1	5	chr6:151682813-151683352	1233	1200	-6.34891	0.8010419204416879	-682.792	0.7558201097979936	0	15.18581404692969	20.095067131636707
45407	TRIM16L	chr17	2509478560	+	0	16	chr14:48868425-48868973	1077	1100	-1.09041	0.8983739568335439	-670.665	0.7927916070966177	0	36.97102069338368	46.63658450259905
122	C1orf233	chr1	1600096	-	0	0	chr3:111924293-111924793	1215	1200	-3.48416	0.8327162070261194	-666.869	0.6802916125975589	0	5.4439407377145566	8.007063031087158
44471	OSGIN1	chr16	2484390499	+	1	15	chr9:34163385-34163916	1117	1100	-3.537	0.823546	-664.641	0.7769549197691901	0	43.70892595466117	56.2596
18638	C6orf1	chr6	1095447794	-	1	5	chr12:14365345-14365845	1302	1300	-3.55163	0.8623108712912563	-658.959	0.7952121539275581	0	23.23602391521453	29.222480666199917
38225	PCK2	chr14	2215501363	+	1	13	chr2:237410226-237410726	871	900	-2.5344	0.8409662457820274	-655.796	0.7199300479581339	0	17.594358213226098	24.44287325227721
54881	FBXO7	chr22	2856657730	+	1	21	chr16:87388287-87388787	1213	1200	-3.75594	0.792668	-655.38	0.7621084155399981	0	26.59367496270167	34.89799264282028
45407	TRIM16L	chr17	2509478560	+	0	16	chr2:201697844-201698403	885	900	-2.32488	0.8530539657662615	-654.826	0.7522937987425968	0	35.10885020178331	46.67236034974881
10147	RBM15B	chr3	542541219	+	0	2	chr1:227319052-227319605	1104	1100	-5.17017	0.794165	-653.489	0.7664359747016635	0	21.602280219296155	28.188415696377994
35914	BRAP	chr12	2055453659	-	1	11	chr9:14199045-14199627	1473	1500	-5.30366	0.7793246250487161	-652.17	0.7546074804555664	0	19.637954983742983	26.02731806618357
9079	USP40	chr2	482523204	-	1	1	chr3:178435514-178436014	1723	1700	-5.6219	0.7975693156730768	-628.451	0.7884885944059312	0	21.77275160024482	27.615956487876076
8428	C2orf47	chr2	448911739	+	1	1	chr17:31094208-31095208	1005	1000	-7.674	0.7196393563064845	-625.372	0.6771879263730092	0	13.083301062581905	19.324811730488296
27654	ZBTB43	chr9	1663293918	+	0	8	chr9:126804758-126805258	1508	1500	-3.51778	0.7733186575395399	-624.444	0.7537975512134081	0	24.24085248928931	32.1616
27212	CORO2A	chr9	1634681552	-	0	8	chr5:22649022-22649624	1099	1100	-2.58361	0.8474850464511515	-619.848	0.7682458738264547	0	17.631333305106793	22.953134467926784
38540	MIS18BP1	chr14	2236660850	-	1	13	chrX:18674756-18675385	1371	1400	-3.6189	0.8086525502499167	-619.624	0.7666155641730866	0	27.29096876449934	35.60233301328503
39744	TRMT61A	chr14	2294936494	+	1	13	chr7:122143898-122144621	1142	1100	-1.66299	0.8453850050537818	-617.533	0.7241131442262085	0	12.440541238271106	17.184193114082777
23966	STC1	chr8	1415205083	-	1	7	chr7:23470713-23471213	1182	1200	-1.63178	0.8853914099887848	-616.788	0.7791082739689673	0	26.46141519243884	33.96655509110051
8339	MYO1B	chr2	440201607	+	1	1	chr6:158737687-158738187	1251	1300	-4.99341	0.816808	-616.28	0.7767913111571004	0	24.514461536473704	31.561493120774376
897	IFI6	chr1	27672218	-	0	0	chr18:3384693-3385447	1267	1300	-7.23685	1.1382130093485971	-613.015	1.3502020674719548	0	139.06075904165377	102.98996007415565
45407	TRIM16L	chr17	2509478560	+	0	16	chr22:25008593-25009093	1134	1100	-1.04244	0.8826915406730027	-612.925	0.7790386083272322	0	36.3295	46.63658450259905
17415	STC2	chr5	1052989568	-	0	4	chr1:110963776-110964561	1106	1100	-1.89162	0.834698	-611.889	0.6525163816453645	0	7.602200108361752	11.655914178533068
897	IFI6	chr1	27672218	-	0	0	chr8:84715748-84716275	1347	1300	-7.21959	1.1143589746364426	-610.075	1.322036055708709	0	136.15966095459126	102.98996007415565
45098	RANGRF	chr17	2499069059	+	0	16	chr10:34305129-34305629	1109	1100	-1.93518	0.9195505182602774	-609.943	0.752015	0	10.932983508356262	14.541552301342485
45407	TRIM16L	chr17	2509478560	+	0	16	chr7:45347773-45348322	1078	1100	-1.03664	0.9038108078578032	-606.124	0.7975678973804556	0	37.19381832171767	46.63658450259905
897	IFI6	chr1	27672218	-	0	0	chr2:45688858-45689358	1268	1300	-7.15331	1.1445493701271543	-598.849	1.3576664775242062	0	139.8295929790128	102.98996007415565
45407	TRIM16L	chr17	2509478560	+	0	16	chr20:20205255-20205909	1294	1300	-1.11735	0.9041542204563012	-597.321	0.7980724102606673	0	37.21151119301825	46.62926570379862
45407	TRIM16L	chr17	2509478560	+	0	16	chr11:64498054-64498554	1085	1100	-1.02838	0.90188	-596.5	0.7958745615240954	0	37.11482998760268	46.63658450259905
1658	HSPB11	chr1	53945929	-	0	0	chr3:99544888-99545388	1035	1000	-2.33413	0.8623052304768668	-594.386	0.7636900319738605	0	19.00501397590953	24.888863648596605
35880	ANAPC7	chr12	2054171403	-	1	11	chr16:3780867-3781867	1090	1100	-3.79947	0.7998299869430016	-590.791	0.7737693909378192	0	34.39358079437251	44.45231809799933
897	IFI6	chr1	27672218	-	0	0	chr6:81806696-81807257	1009	1000	-9.97781	1.1216943451830326	-586.022	1.330413530007175	0	137.07612110006903	103.03023373794888
740	ID3	chr1	23559794	-	0	0	chr1:218164835-218165335	1313	1300	-2.82003	0.7854186173060017	-585.246	0.7511297385937419	0	52.0463	69.29401097317785
56942	PSMD10	chrX	2983093140	-	0	22	chr8:125606290-125606790	1219	1200	-3.18749	0.8231892040092909	-577.367	0.7838440980968924	0	26.39010326968097	33.67029858715299
42532	ADCY9	chr16	2404558402	-	1	15	chr11:18987599-18988232	988	1000	-1.85147	0.762603	-574.408	0.6103573076542508	0	6.898868612643915	11.309383787172717
11135	ISY1	chr3	620311244	-	0	2	chr8:123661752-123662508	1321	1300	-4.59804	0.8043250313468346	-571.293	0.7713113252588503	0	19.763635083682168	25.62638628934456
8144	AC017048.3	chr2	425594353	-	1	1	chr1:17097667-17098178	1234	1200	-1.92005	0.7932599124359413	-570.522	0.61815	0	5.574964231473152	9.024966302047496
36067	HSPB8	chr12	2062946315	+	1	11	chr3:179826011-179826511	1076	1100	-1.57976	0.933763	-566.395	0.6803592246137318	0	7.204396138385712	10.593804398303888
27527	RP11-27I1.2	chr9	1657313740	+	0	8	chr1:150066966-150067466	1417	1400	-1.43576	0.8781642407894846	-563.247	0.798943	0	18.19408661866757	22.77521487915812
45407	TRIM16L	chr17	2509478560	+	0	16	chr16:67036348-67036951	929	900	-2.13671	0.8155471896961761	-553.131	0.7193568895279921	0	33.57127753702017	46.67236034974881
897	IFI6	chr1	27672218	-	0	0	chr1:17588249-17588825	1349	1300	-6.87197	1.114701246113844	-552.361	1.322437828383857	0	136.20104352409038	102.98996007415565
3369	SMG5	chr1	156282825	-	0	0	chr3:45130315-45130815	1053	1100	-7.93972	0.6621664808785376	-552.017	0.6356639381424191	0	9.495615713150762	14.943838251275867
24277	AGPAT6	chr8	1432927463	+	1	7	chr1:209747649-209748153	1283	1300	-1.61839	0.8617766534271284	-548.919	0.7832506119992528	0	20.77647081574016	26.52872272462391
4498	TRAF5	chr1	211326615	+	0	0	chr12:125005599-125006099	1362	1400	-2.99223	0.8249831499932586	-542.005	0.7826820999332007	0	19.005680277292942	24.28553490352708
45407	TRIM16L	chr17	2509478560	+	0	16	chr8:140457685-140458482	1036	1000	-1.71417	0.895172	-538.512	0.789946	0	36.839070917135246	46.637592295072935
5699	KHK	chr2	276043169	+	1	1	chr12:56687928-56688771	1094	1100	-3.6768	0.8769287842761686	-536.438	0.7601060967356621	0	10.947523174226188	14.405781193288895
9574	UBE2E1	chr3	514955854	+	0	2	chr10:32445826-32446512	1560	1600	-2.70069	0.8008937791913887	-533.3	0.757955	0	20.39734594110096	26.91423437031674
897	IFI6	chr1	27672218	-	0	0	chr13:112905966-112906537	1491	1500	-6.13985	1.1105459941856757	-531.606	1.317364098246009	0	135.68686356020774	102.99634709939336
8063	MAP3K20	chr2	422031857	+	1	1	chr2:173075792-173076292	1574	1600	-3.7411	0.7856195239965763	-529.988	0.755017	0	19.63808029241531	26.013359211530744
25713	PYCRL	chr8	1534960049	-	1	7	chr1:98661533-98662033	1014	1000	-2.82255	0.7782039034557504	-529.042	0.7048519499284686	0	15.847855629928864	22.488136852055508
32526	RAB30	chr11	1891752974	-	0	10	chr6:5470896-5471429	1096	1100	-1.035	0.7459034989018695	-526.941	0.5245499883464094	0	5.125135403601816	9.779601596960871
31693	TCN1	chr11	1868547626	-	0	10	chr2:201236364-201236864	1092	1100	-2.06439	0.8473678469323223	-523.874	0.6439255627040087	0	177.88721419455203	276.25984312832054
55711	PDK3	chrX	2899466743	+	0	22	chr2:232592804-232593461	1263	1300	-2.41801	0.804121	-523.372	0.7028595150286323	0	9.214707790927786	13.114539959528043
1574	OSBPL9	chr1	51577179	+	0	0	chr17:57662573-57663258	1171	1200	-5.93365	0.794979	-521.213	0.7918414877951874	0	33.760079205600185	42.637524442840174
27364	TMEM245	chr9	1645608857	-	0	8	chr5:154606202-154606702	1360	1400	-3.09277	0.8117274262575366	-520.52	0.7909769130914193	0	28.88890794979439	36.52571611445292
19347	ME1	chr6	1144629395	-	1	5	chr7:98085937-98086437	1468	1500	-5.87431	0.7948417928484711	-518.039	0.7782054319703537	0	25.43256360569952	32.68389104787022
20236	MTHFD1L	chr6	1212063873	+	1	5	chr10:104121485-104122192	1006	1000	-1.96444	0.8095321449102771	-515.058	0.6766591532247002	0	11.193343347020846	16.54684888563167
8826	TUBA4A	chr2	468234592	-	1	1	chr2:230068145-230068645	1385	1400	-2.03436	0.7889510060286399	-514.069	0.6861230234708411	0	10.415623097478834	15.184976324711398
45407	TRIM16L	chr17	2509478560	+	0	16	chr1:8789379-8789930	963	1000	-1.67444	0.834827	-513.869	0.7368692232542009	0	34.36317510114904	46.637592295072935
11094	PODXL2	chr3	618779132	+	0	2	chr12:121202888-121203468	1222	1200	-1.72788	0.8590657637420772	-512.572	0.7000402922908078	0	9.10456	13.010053453402303
38938	TMEM229B	chr14	2258941049	-	1	13	chr6:81938315-81938933	1148	1100	-2.70075	0.6971711291855301	-511.659	0.5540893891340362	0	4.753766285918399	8.58747
17415	STC2	chr5	1052989568	-	0	4	chrX:40845209-40845709	1108	1100	-1.72857	0.8631260403709113	-510.796	0.6746405892982745	0	7.860299216108646	11.655914178533068
54994	GGA1	chr22	2861791529	+	1	21	chr3:126654682-126655182	1113	1100	-6.82947	0.7807420339637505	-510.341	0.7940086087422565	0	31.82306927566874	40.08159211270225
897	IFI6	chr1	27672218	-	0	0	chr11:67420575-67421426	1152	1200	-8.33168	1.143845993905622	-505.984	1.3569774948775948	0	139.75518640067355	102.9874240017009
3290	FLAD1	chr1	154983338	+	0	0	chr16:67029074-67030154	1085	1100	-4.293	0.791991	-503.899	0.7490984450903444	0	18.30654527219103	24.441452799347328
31693	TCN1	chr11	1868547626	-	0	10	chr5:8981396-8981896	1082	1100	-2.02365	0.9282647308272124	-503.375	0.7051049176754773	0	194.7892249952115	276.25984312832054
2368	DPH5	chr1	101026088	-	0	0	chr5:91332269-91332769	1688	1700	-2.1252	0.7750005073239628	-502.828	0.7174420300887444	0	14.78753631995292	20.615410415560028
32170	KMT5B	chr11	1876894879	-	0	10	chr11:60069978-60070478	1191	1200	-4.30355	0.8115013634961319	-498.121	0.7920314656080265	0	35.43076435939345	44.73666209401958
6510	HTRA2	chr2	323485799	+	1	1	chr19:54463515-54464377	1484	1500	-4.90042	0.7873546522785696	-496.872	0.727632	0	9.0487	12.439550922557832
11093	MCM2	chr3	618748174	+	0	2	chr1:162631470-162632470	1556	1600	-1.13451	0.9112687632328236	-496.453	0.7733368091859735	0	14.172642683249146	18.329541729790435
740	ID3	chr1	23559794	-	0	0	chr13:112905966-112906537	1491	1500	-1.54562	0.821492	-490.034	0.7857644430431486	0	54.43318813247071	69.27690730980439
32084	RBM14	chr11	1875297633	+	0	10	chr12:6361797-6362326	1369	1400	-3.65843	0.794888	-487.236	0.7600414731690996	0	18.114087972235694	23.836182888763645
8658	RPE	chr2	458958987	+	1	1	chr11:115605775-115606275	1253	1300	-2.95996	0.8162988594336977	-485.54	0.7695385942419992	0	16.062121810014787	20.875400589746818
11094	PODXL2	chr3	618779132	+	0	2	chr2:81703629-81704129	1082	1100	-1.28627	0.9179409245178892	-485.222	0.748085	0	9.725400123443036	13.003762457430824
55219	BIK	chr22	2867293802	+	1	21	chr17:30225841-30226528	1385	1400	-2.7707	0.8497641008765625	-484.959	0.7737867729615394	0	13.668514395148772	17.667369106215844
8826	TUBA4A	chr2	468234592	-	1	1	chr4:117324929-117325448	1080	1100	-3.14841	0.8612912578452306	-482.907	0.7471134695422074	0	11.363942017996084	15.213848159189858
55711	PDK3	chrX	2899466743	+	0	22	chr18:45755904-45756404	1268	1300	-2.32244	0.8197222789988108	-482.686	0.7164327509505798	0	9.392850268165487	13.114539959528043
44498	CRISPLD2	chr16	2485262201	+	1	15	chr6:52882031-52882780	1217	1200	-6.70115	0.5949657862200961	-482.568	0.5413662067109325	0	3.604797417070945	6.667175952730088
39421	IFI27L1	chr14	2285488592	+	1	13	chr16:78050877-78051377	1025	1000	-2.87269	0.7448147995881504	-482.058	0.5927315094251568	0	5.37294	9.07158
54991	CDC42EP1	chr22	2861743501	+	1	21	chr12:56687928-56688771	1094	1100	-2.29988	0.8607561125617551	-479.443	0.7919612963368102	0	24.9818	31.546888146278825
22983	TMEM178B	chr7	1373078535	+	0	6	chr3:170492754-170493301	1056	1100	-1.82113	0.7460760351683833	-479.15	0.6008872617100389	0	5.908718911633111	9.839965690384725
3322	FDPS	chr1	155308748	+	0	0	chr1:155308459-155308959	1531	1500	-40.0708	0.6685931419917378	-475.991	0.7177465156606502	0	82.7599	115.30908938435935
15503	PELO	chr5	932448005	+	0	4	chr3:178435514-178436014	1723	1700	-3.83478	0.7971338118270337	-475.976	0.7618502811658715	0	13.218690843648526	17.353898354679938
549	NBPF1	chr1	16613562	-	0	0	chr19:14529178-14529896	1069	1100	-2.23586	0.8709418905470648	-475.004	0.7926284639351744	0	19.46319825299947	24.55787655129188
32344	PAAF1	chr11	1882557750	+	0	10	chr3:178435514-178436014	1723	1700	-1.4688	0.8802042653099413	-474.629	0.7927590283395654	0	15.536899471963126	19.60112887547446
31725	CCDC86	chr11	1869523122	+	0	10	chr19:1988293-1988843	1353	1400	-3.84135	0.8259367634976588	-473.852	0.7445295179659738	0	8.568619523515054	11.512202030285534
27724	GLE1	chr9	1664993612	+	0	8	chr1:116498944-116499482	1003	1000	-2.07274	0.8799604340183745	-473.385	0.7482692705594296	0	10.490280170245889	14.022756099145363
897	IFI6	chr1	27672218	-	0	0	chr1:234724316-234724816	1278	1300	-6.35124	1.2034135638073964	-471.296	1.4269777592740347	0	146.96865223193367	102.98996007415565
897	IFI6	chr1	27672218	-	0	0	chr2:67514925-67515541	1475	1500	-5.77441	1.125299051915092	-469.871	1.3347393791866646	0	137.4766277797304	102.99634709939336
52007	CHGB	chr20	2718940334	+	1	19	chr20:5844341-5844841	1427	1400	-36.1477	0.1941281878803266	-469.701	0.2057967661167249	0	3.0512003884359804	14.8649
26773	KLF9	chr9	1606903536	-	0	8	chr20:50569741-50570241	1525	1500	-2.30285	0.8040688968705572	-465.327	0.7109251861712014	0	10.34888585838922	14.560992925681278
18684	CLPSL2	chr6	1096974918	+	1	5	chr6:28643763-28644263	838	800	-2.62413	0.7454534879454634	-464.216	0.5352639189971725	0	5.043776534374967	9.43165
6629	CAPG	chr2	334374854	-	1	1	chr8:123174365-123174865	1127	1100	-1.33246	0.9061609380729012	-462.693	0.769111	0	14.964897389431153	19.46040820388903
39397	MOAP1	chr14	2284592238	-	1	13	chr4:113394638-113395169	1081	1100	-1.37406	0.8286305357572978	-462.6	0.7363779133984767	0	20.329784595266805	27.61139415805689
2322	SNX7	chr1	98661701	+	0	0	chr1:98661533-98662033	1014	1000	-11.4429	0.5354266392078858	-459.908	0.5064	0	4.276026068552582	8.453721346784771
51778	ZSCAN18	chr19	2712529715	-	0	18	chr22:40856715-40857215	1654	1700	-1.1018	0.8454644907060807	-458.601	0.7686913579178631	0	12.791546784226115	16.643688964191526
740	ID3	chr1	23559794	-	0	0	chr19:11545870-11546370	1287	1300	-2.49091	0.7393379058089343	-456.229	0.7072394977606522	0	49.00453391346904	69.29401097317785
39428	SERPINA1	chr14	2285798003	-	1	13	chr13:32315209-32315709	777	800	-2.44826	0.787137	-454.334	0.6668509403074689	0	21.29093034642985	31.93256626017278
44927	NUP88	chr17	2496200722	-	0	16	chr3:9079735-9080370	1175	1200	-2.83857	0.8556119838575329	-452.646	0.7888225764787726	0	17.459312172566374	22.13606008178377
33723	SPSB2	chr12	1950657031	-	1	11	chr14:24146867-24147367	1024	1000	-1.808	0.8488289420057267	-450.608	0.7736538968092345	0	21.838679446021164	28.23089626657507
22071	GTPBP10	chr7	1322339526	+	0	6	chr14:68793190-68793690	1572	1600	-3.01296	0.782863	-449.353	0.7213961848352465	0	11.17476428743027	15.49432969088222
549	NBPF1	chr1	16613562	-	0	0	chr18:27136134-27136634	1355	1400	-1.13459	0.8480178324967738	-447.776	0.7738184167173345	0	18.95670440089732	24.500536310775868
897	IFI6	chr1	27672218	-	0	0	chr15:23423091-23423747	1150	1100	-7.22862	1.127534042540847	-446.683	1.3382555603659143	0	137.77436664539422	102.948
47628	SIRT7	chr17	2572701885	-	0	16	chr2:215966816-215967406	1341	1300	-6.77295	0.7620821565204258	-445.084	0.7820369736628859	0	34.455468889109746	44.06140589233424
8826	TUBA4A	chr2	468234592	-	1	1	chr5:29367363-29367893	1217	1200	-2.2462	0.7673933617788675	-444.244	0.6661668224579851	0	10.130308962576786	15.21187629393136
5883	CYP1B1	chr2	287066324	-	1	1	chr2:19362783-19363283	760	800	-2.68677	1.1165965546644647	-440.344	1.2543042359743268	0	563.5482847722106	449.2895149095117
48655	BCL2	chr18	2637358131	-	1	17	chr18:44733290-44733790	1273	1300	-1.3672	0.7942828978551626	-433.77	0.6125909785758689	0	6.214807356881439	10.151441442302438
38938	TMEM229B	chr14	2258941049	-	1	13	chr1:182235865-182236587	1075	1100	-2.48428	0.7367413136596698	-432.727	0.5853604620557031	0	5.022618362550925	8.58747
30306	IFITM3	chr11	1809008588	-	0	10	chr2:9752434-9752934	1289	1300	-5.84366	0.7518186756159929	-432.673	0.7617388279937712	0	46.73768403902076	61.35970090147882
897	IFI6	chr1	27672218	-	0	0	chr3:42880795-42881295	1128	1100	-7.10619	1.154181666358746	-431.554	1.3697080483759787	0	141.01265779712585	102.948
19418	AKIRIN2	chr6	1148900533	-	1	5	chr12:50057277-50057981	1006	1000	-2.62146	0.8289545712023937	-430.525	0.7678928984483349	0	28.54781402221237	37.17983998929871
31693	TCN1	chr11	1868547626	-	0	10	chr14:45133982-45134716	1164	1200	-1.43727	1.015057208973151	-428.985	0.7714286489850427	0	212.90769749402853	275.9943949290206
36067	HSPB8	chr12	2062946315	+	1	11	chr6:10189954-10190454	1073	1100	-1.37456	0.801371	-428.88	0.5842853677781409	0	6.185647752710455	10.593804398303888
54744	THOC5	chr22	2853738270	-	1	21	chrX:132278533-132279033	1722	1700	-2.27318	0.8492031170915804	-428.317	0.7942396234238509	0	14.772099527589017	18.60163695644589
35485	POC1B	chr12	2033293697	-	1	11	chr12:55927147-55927672	1417	1400	-3.96179	0.8527759508121211	-427.279	0.7948330015403755	0	14.043403408184323	17.670951068902546
897	IFI6	chr1	27672218	-	0	0	chr1:54408043-54408545	1220	1200	-7.65483	1.138358034828472	-426.66	1.3504474075482635	0	139.0826042272463	102.9874240017009
33205	HMBS	chr11	1927765917	+	0	10	chr9:19050309-19050809	1154	1200	-3.01952	0.8528135466722396	-426.123	0.7994298215378923	0	21.315623894732937	26.666042499525545
1291	CTPS1	chr1	40979335	+	0	0	chr6:99520975-99521745	1293	1300	-4.2778	0.7630738267287547	-426.068	0.7031952065418391	0	12.318914302044655	17.52270526782395
33009	DLAT	chr11	1920705865	+	0	10	chr6:76778936-76779551	1005	1000	-3.21895	0.8614063684446951	-422.165	0.772278	0	14.709887971738016	19.0503
9338	LMCD1	chr3	499651658	+	0	2	chrX:54999894-55000394	1271	1300	-4.11026	0.8049729651078881	-421.532	0.7188478361150942	0	9.646716247046646	13.423602720757884
46198	CDC6	chr17	2531068195	+	0	16	chr22:31504220-31504751	1332	1300	-2.65819	0.8600691990887969	-420.089	0.7460112196569455	0	14.068898275297853	18.86223396153754
29002	CDK1	chr10	1735661960	+	1	9	chr1:196400751-196401275	1460	1500	-4.37024	0.8224418885196203	-416.776	0.7582705637623508	0	48.79401614949176	64.35227183518546
27831	MED27	chr9	1668568820	-	0	8	chr10:37428686-37429186	1412	1400	-1.42334	0.8279272805712748	-413.7	0.7599345289590645	0	22.757122545251885	29.949321069984286
52485	RP5-1125A11.1	chr20	2747023261	-	1	19	chr19:51593753-51594273	1507	1500	-3.90134	0.6988174497044254	-412.115	0.6286086500316372	0	6.274552404779191	9.987559537977877
49460	CARM1	chr19	2665282801	+	0	18	chr1:155860006-155860506	1190	1200	-3.10839	0.8275556693650334	-411.295	0.7835546496006377	0	19.549277179824127	24.95223740079024
897	IFI6	chr1	27672218	-	0	0	chr2:10900140-10900664	1267	1300	-5.93387	1.1356757006116385	-410.991	1.3472125202809693	0	138.75283580034247	102.98996007415565
22723	METTL2B	chr7	1360481032	+	0	6	chr3:176905182-176905682	1069	1100	-6.91041	0.7948376693056164	-410.578	0.7946259603078067	0	32.039463756268326	40.3228
27671	PTRH1	chr9	1664213785	-	0	8	chr2:88627348-88628126	1150	1100	-1.41601	0.8965367830895632	-410.4	0.7961336171209764	0	17.61261580095037	22.12524893557224
45407	TRIM16L	chr17	2509478560	+	0	16	chr16:1677946-1678513	878	900	-1.83902	0.8877712830375567	-409.85	0.7827944690017002	0	36.53269348172764	46.67236034974881
49320	CD320	chr19	2662719644	-	0	18	chr2:28436467-28437393	1319	1300	-2.78909	0.7767334610602402	-409.32	0.7040958922054614	0	11.90298981569522	16.909555912163885
15798	MAP1B	chr5	951767299	+	0	4	chr4:163494514-163495087	1101	1100	-1.84202	0.7446336265656112	-407.872	0.583593	0	10.623541232925689	18.210827103684547
50647	SNRPA	chr19	2695161925	+	0	18	chr10:60943900-60944737	883	900	-3.45485	0.8257000304282422	-407.812	0.7897287085531876	0	39.11142983856031	49.5278
27826	RAPGEF1	chr9	1668228986	-	0	8	chr4:145812876-145813396	1378	1400	-2.15829	0.8185874798799605	-406.469	0.7831343781380031	0	22.310439385906257	28.491416881960674
39366	CCDC88C	chr14	2282825154	-	1	13	chr14:91417606-91418106	1234	1200	-1.82837	0.813741	-404.677	0.6860352510328632	0	7.937029611591486	11.573996011322745
24296	IKBKB	chr8	1433621578	+	1	7	chr9:108087764-108088279	1317	1300	-9.29029	0.6337730755200566	-403.645	0.63728	0	11.191419178524155	17.56692175363227
897	IFI6	chr1	27672218	-	0	0	chr11:35077622-35078147	1282	1300	-5.87198	1.1595370465098498	-402.402	1.3753077940310223	0	141.6466478748704	102.98996007415565
41490	CYP1A1	chr15	2373176638	-	0	14	chr1:17097667-17098178	1234	1200	-7.41492	0.586729	-401.489	0.5240749210169912	0	10.261134927530904	19.588600344392173
36921	MRPS31	chr13	2117814155	-	0	12	chr11:62706177-62706877	1292	1300	-2.17756	0.8357047582950317	-400.108	0.7823537641710528	0	22.261930433188343	28.457851058129297
18716	PPIL1	chr6	1098073348	-	1	5	chr20:53346269-53346769	1205	1200	-4.81836	0.7924332296178521	-397.908	0.7544878382235928	0	15.874478478602242	21.043326076138644
897	IFI6	chr1	27672218	-	0	0	chr12:55728945-55729445	1016	1000	-8.22616	1.150249320677029	-397.107	1.3640906165282367	0	140.54621596681233	103.03023373794888
897	IFI6	chr1	27672218	-	0	0	chr3:97957676-97958215	1066	1100	-6.79787	1.1164937021101466	-394.617	1.3252917910911306	0	136.4396404602292	102.948
9338	LMCD1	chr3	499651658	+	0	2	chr8:17800595-17801095	1298	1300	-3.97186	0.7857665841389984	-393.515	0.7017960344326506	0	9.417649117571548	13.423602720757884
41490	CYP1A1	chr15	2373176638	-	0	14	chr4:74473135-74473635	1487	1500	-5.8406	0.8360085593417573	-393.426	0.7454253471337232	0	14.606655347965466	19.59847642781237
897	IFI6	chr1	27672218	-	0	0	chr13:69264380-69264929	1127	1100	-6.78616	1.1747521863834165	-393.247	1.3939691336225026	0	143.51053515614703	102.948
39421	IFI27L1	chr14	2285488592	+	1	13	chr12:101608320-101609014	990	1000	-2.59516	0.8115402876096754	-393.138	0.6456046532081487	0	5.8531078622181365	9.07158
52307	RP4-568C11.4	chr20	2737960744	+	1	19	chr12:2812555-2813310	1515	1500	-6.73998	0.6398606146949142	-391.337	0.6091745658364806	0	7.865398237138082	12.91798268148979
4215	DDX59	chr1	200669969	-	0	0	chr11:10893452-10893999	1254	1300	-1.67377	0.8338307431978801	-391.122	0.7627203294802815	0	17.448399232159936	22.87964717127195
15265	MTMR12	chr5	911973074	-	0	4	chr5:32312829-32313329	1119	1100	-4.23953	0.7789509407274741	-390.91	0.7787803139942684	0	54.06065161709562	69.41991578687178
13572	PYURF	chr4	777969323	-	1	3	chr4:88523522-88524022	1144	1100	-36.0881	0.6703513107545158	-390.478	0.7206804427105307	0	65.41323090065251	90.7698
28295	FRMD4A	chr10	1689345771	-	1	9	chr6:10873264-10873764	1043	1000	-1.95978	0.8439081005863721	-387.778	0.778491	0	20.576505718158487	26.434100844300644
12426	FAM86EP	chr4	693400929	-	1	3	chr4:91219027-91219550	1017	1000	-1.69439	0.9076250969466751	-387.287	0.7281242290889568	0	10.994797035121763	15.103900342103955
54919	HMOX1	chr22	2859563415	+	1	21	chr6:14516964-14517464	985	1000	-1.08109	0.8694387665634257	-386.544	0.604467	0	10.169723105140442	16.83082314211817
30011	PDZD8	chr10	1792259096	-	1	9	chr4:169070042-169070631	1052	1100	-3.44555	0.8117138410381827	-384.787	0.7822598357970985	0	28.924426958723764	36.978255864166265
47324	CDR2L	chr17	2565768194	+	0	16	chr4:6250454-6251119	1078	1100	-6.99614	0.7913877536422719	-383.596	0.7978898911368263	0	36.56683688055055	45.83196050965905
32290	INPPL1	chr11	1880904752	+	0	10	chr5:126138269-126138769	1583	1600	-2.92757	0.7914119726808468	-383.023	0.753753	0	10.374316384142151	13.766817371747624
6951	FAHD2B	chr2	346051304	-	1	1	chr14:99460493-99460993	1309	1300	-1.84572	0.8797527176284071	-381.53	0.7976319280873394	0	17.42219480899844	21.844936086622702
897	IFI6	chr1	27672218	-	0	0	chrX:134990773-134991273	1058	1100	-6.67824	1.1774229710452024	-380.733	1.3971988443721923	0	143.84306032045282	102.948
8144	AC017048.3	chr2	425594353	-	1	1	chr6:26532698-26533360	1298	1300	-1.81825	0.802271	-379.235	0.6261075485060135	0	5.638447397739161	9.01153
36877	SUPT20H	chr13	2114102695	-	0	12	chr1:15849055-15849760	964	1000	-3.62491	0.8096608936013276	-378.257	0.7851716780731817	0	31.391045802977654	39.98258592724092
47613	SLC25A10	chr17	2572492798	+	0	16	chr7:6706439-6707376	1047	1000	-2.05143	0.865285	-377.178	0.7836354405987112	0	19.748691610853022	25.204137323545552
30370	DUSP8	chr11	1810252971	-	0	10	chr3:196632185-196632866	1361	1400	-4.62645	0.6704156759692198	-376.445	0.5835570716200118	0	4.045803435582747	6.940140153941478
31143	APIP	chr11	1843597550	-	0	10	chr10:21364333-21364888	1350	1300	-2.27695	0.8663493363289773	-376.278	0.7958982514018341	0	16.438456790389104	20.65653213701381
8472	TRAK2	chr2	450408001	-	1	1	chr2:201451508-201452008	1283	1300	-3.3467	0.7717612510282136	-375.561	0.7420295274112383	0	29.64910891187749	39.96025430423363
36111	COQ5	chr12	2064302107	-	1	11	chr6:33788689-33789270	1125	1100	-2.63638	0.8301817025076422	-374.104	0.7860265163676137	0	24.26620497518419	30.87471504418121
33728	ENO2	chr12	1950681418	+	1	11	chr17:48593961-48594961	1004	1000	-1.03498	0.9164263592708936	-372.503	0.7837861627996536	0	23.826126734602845	30.401517663773404
41503	RPP25	chr15	2373408492	-	0	14	chr14:65824557-65825103	1081	1100	-3.72405	0.7712492109984004	-371.997	0.6730117761283139	0	7.947959604001602	11.81439874942748
39421	IFI27L1	chr14	2285488592	+	1	13	chr22:41468468-41468968	1462	1500	-1.35686	0.8794972339277808	-371.926	0.6998235913569478	0	6.34376	9.06909
16194	RIOK2	chr5	976843325	-	0	4	chrX:135344398-135345053	1322	1300	-5.10188	0.7337169931169472	-371.008	0.7063383472699568	0	15.020945710786084	21.27009298784592
32014	RELA	chr11	1874344145	-	0	10	chr8:125451971-125452514	997	1000	-2.89664	0.8252232647407011	-366.984	0.7920415757017948	0	32.95450198317592	41.60966113201501
45448	B9D1	chr17	2510158755	-	0	16	chr6:11845974-11846474	1166	1200	-5.67868	0.6923318662115212	-366.882	0.6474401349435126	0	8.827372712734622	13.63971405967234
24629	MYBL1	chr8	1457964523	-	1	7	chr6:139438767-139439267	1027	1000	-6.50611	0.5452853701246081	-365.63	0.469612	0	4.161303679639968	8.872451881514207
2882	POLR3GL	chr1	145964702	+	0	0	chr1:145964367-145964867	1133	1100	-4.67217	0.7113879359695237	-364.817	0.6769184971759928	0	16.241498224234267	23.99805753134712
19056	GCLC	chr6	1114815294	-	1	5	chr6:149840443-149840943	1209	1200	-5.72857	0.7735036881372847	-364.617	0.7787591940516662	0	37.380319393736656	48.00268438219688
3214	S100A13	chr1	153631360	-	0	0	chr1:153627032-153627592	1246	1200	-64.7837	0.6681506336878078	-363.893	0.7215995924877256	0	138.8605063094661	192.43814957656488
897	IFI6	chr1	27672218	-	0	0	chr1:200307395-200307908	1507	1500	-5.08474	1.109572866149556	-363.803	1.3162078763430525	0	135.56776536554787	102.99634709939336
2086	CTBS	chr1	84574480	-	0	0	chr8:37630429-37630929	1362	1400	-6.58476	0.7730328448613645	-361.991	0.766337	0	21.91145038038171	28.59548182707797
897	IFI6	chr1	27672218	-	0	0	chrX:150572161-150572661	1554	1600	-4.97636	1.1227558079475843	-361.514	1.3312326306218332	0	137.16207127345473	103.03139796316452
56932	PRPS1	chrX	2982629946	+	0	22	chr17:71922362-71922887	1399	1400	-5.12028	0.7861175330397985	-361.214	0.7463148068251053	0	10.843341426765656	14.53257818217062
52703	SRSF6	chr20	2756486832	+	1	19	chr19:43675350-43675850	743	800	-3.96525	0.7738070892674582	-360.6	0.7650547202205268	0	50.441930260105245	65.93551857096246
35880	ANAPC7	chr12	2054171403	-	1	11	chr5:34682824-34683374	1222	1200	-3.02644	0.8099611568246305	-360.594	0.7840012199011991	0	34.83165970954044	44.43082333689638
32571	PICALM	chr11	1894750933	-	0	10	chr2:201232506-201233506	1185	1200	-4.63539	0.8084036928980076	-360.261	0.7854352730887986	0	18.195631195391645	23.169034376437256
4140	GLRX2	chr1	193106114	-	0	0	chr3:187840823-187841363	1118	1100	-5.84437	0.8056740418300911	-359.702	0.7936811949894705	0	32.56540956872674	41.03344385929278
17479	NOP16	chr5	1056049040	-	0	4	chr9:133210033-133210616	1147	1100	-1.86759	0.8705899032802156	-359.564	0.7721458894465214	0	20.285613286718597	26.274687342267157
51778	ZSCAN18	chr19	2712529715	-	0	18	chr3:4712074-4712574	1379	1400	-1.51771	0.7884160841370184	-358.766	0.7167982120426578	0	11.929783246946124	16.647105230384653
16346	EPB41L4A-AS1	chr5	991820591	+	0	4	chr1:150010372-150011067	1357	1400	-1.87535	0.8676652911021636	-358.283	0.7975801110469037	0	22.567786670382624	28.29786068718165
33606	RHNO1	chr12	1946643931	+	1	11	chr13:74042397-74042897	1132	1100	-2.97436	0.8600507248819738	-358.242	0.7777009067510408	0	18.404066332776505	23.66756829512256
897	IFI6	chr1	27672218	-	0	0	chr12:75735846-75736346	1051	1100	-6.47226	1.181247094452588	-357.415	1.4017185016974216	0	144.30839604589576	102.948
36902	PROSER1	chr13	2116081058	-	0	12	chr13:87331129-87331629	1475	1500	-5.24916	0.7447681006511865	-355.243	0.720549	0	10.544746900810631	14.638203198003248
40770	TP53BP1	chr15	2341961756	-	0	14	chr14:87450109-87450609	1324	1300	-3.88982	0.7397190817117082	-353.076	0.7129101770061412	0	17.551184771255556	24.623095918203283
7249	ZC3H8	chr2	361211558	-	1	1	chr8:38928298-38928798	1292	1300	-1.33336	0.8489156769617546	-352.936	0.7967415267226828	0	30.922764244483066	38.81408937779599
10947	GTF2E1	chr3	611892588	+	0	2	chr6:139438767-139439267	1027	1000	-1.61751	0.8700240786843126	-348.827	0.7329678258306838	0	13.709866270251233	18.708238081872548
38837	SNAPC1	chr14	2253169667	+	1	13	chr11:10893452-10893999	1254	1300	-2.966	0.7960420482606093	-348.133	0.7086733851750601	0	8.645857737802585	12.20417075747013
37093	CAB39L	chr13	2126487108	-	0	12	chr6:80527437-80528056	1151	1200	-5.66022	0.7944858982542664	-348.093	0.7749383998727226	0	16.885242618980058	21.792045971337807
897	IFI6	chr1	27672218	-	0	0	chr9:100352489-100353375	1328	1300	-5.45853	1.1468959807735264	-347.368	1.360374757258067	0	140.10854568347006	102.98996007415565
36067	HSPB8	chr12	2062946315	+	1	11	chr15:40865790-40866442	943	900	-1.46131	0.8940697425732138	-346.541	0.6518769954811175	0	6.898648122138575	10.588085482430085
41490	CYP1A1	chr15	2373176638	-	0	14	chr6:33758851-33759351	1505	1500	-5.4733	0.6921835369585949	-345.059	0.6178215666572279	0	12.104539626392365	19.59847642781237
17180	GEMIN5	chr5	1034598274	-	0	4	chr14:99460493-99460993	1309	1300	-3.90296	0.8429592195995802	-342.515	0.7683719357583765	0	10.14987579064549	13.212601344253653
10947	GTF2E1	chr3	611892588	+	0	2	chr17:42132922-42133422	1026	1000	-1.60127	0.8748572771095805	-341.859	0.7370220132611444	0	13.785753515803128	18.708238081872548
8975	SP110	chr2	479182151	-	1	1	chr12:14365345-14365845	1302	1300	-1.43355	0.8421290123263288	-341.761	0.7965022290272243	0	32.29801159428871	40.55236180750779
8716	MREG	chr2	464990518	-	1	1	chr20:53346269-53346769	1205	1200	-2.02947	0.8481701000132462	-340.862	0.7648658660534006	0	13.79361204570024	18.03710166623714
34238	CCDC91	chr12	1971900922	+	1	11	chr11:105132724-105133224	1362	1400	-4.5065	0.778955	-340.462	0.755151	0	18.96526486225012	25.117789373810453
5883	CYP1B1	chr2	287066324	-	1	1	chr12:85036165-85036665	796	800	-2.35995	1.1232415190190328	-339.577	1.261712505748483	0	566.8768167880578	449.2895149095117
740	ID3	chr1	23559794	-	0	0	chr6:132798198-132798998	1233	1200	-2.45957	0.8044882550118276	-336.406	0.7688515301493403	0	53.30000833466293	69.32719482135658
38706	DLGAP5	chr14	2246598988	-	1	13	chr7:45451569-45452069	1196	1200	-4.19346	0.7580250156927221	-336.223	0.681132	0	21.279752641228008	31.246448300615164
34504	SLC48A1	chr12	1991521589	+	1	11	chr3:127911319-127911844	1034	1000	-2.94906	0.8142158002749116	-334.106	0.7619097079357625	0	23.128983785578487	30.359719068508525
41503	RPP25	chr15	2373408492	-	0	14	chr14:86777057-86777557	1109	1100	-3.52531	0.7644617178835551	-333.168	0.6671325495404686	0	7.878441284488684	11.81439874942748
45407	TRIM16L	chr17	2509478560	+	0	16	chr6:43669899-43670399	936	900	-1.6567	0.87694	-332.745	0.7733047185379494	0	36.08968953094963	46.67236034974881
43831	NUP93	chr16	2457172322	+	1	15	chr12:7018240-7018895	1571	1600	-2.4771	0.8303212254710167	-332.619	0.7881232375450311	0	16.67985098718028	21.166702058891737
56216	TSPYL2	chrX	2928083889	+	0	22	chr1:145996453-145996953	1450	1500	-1.19926	0.8452362454798048	-332.115	0.7972534747254886	0	35.15993411190817	44.10386745478649
39421	IFI27L1	chr14	2285488592	+	1	13	chr1:207823801-207824315	1289	1300	-1.3991	0.9118296960386956	-332.009	0.7241292067907655	0	6.575407482720422	9.084243708116652
1610	COA7	chr1	52698366	-	0	0	chr11:66107068-66107568	1462	1500	-2.83656	0.834069	-331.517	0.748607	0	9.15949	12.238743126148982
16101	CETN3	chr5	970069851	-	0	4	chr8:116560333-116560833	1720	1700	-1.49721	0.8584919941802884	-330.644	0.793856	0	16.26908890846403	20.49635186103875
5981	PPM1B	chr2	293124391	+	1	1	chr17:36937045-36937545	967	1000	-3.61518	0.8311631420079629	-330.452	0.7945390549972157	0	27.662474520991925	34.81833769711786
27446	PRPF4	chr9	1649764255	+	0	8	chr12:121893957-121894669	1227	1200	-3.1996	0.8301794270748333	-330.04	0.796146	0	34.326955540061824	43.11895291445223
897	IFI6	chr1	27672218	-	0	0	chr3:42814786-42815302	1660	1700	-3.99916	1.114725271206304	-329.175	1.321912557918935	0	136.1811485102029	103.01583759746282
42532	ADCY9	chr16	2404558402	-	1	15	chr10:121598072-121599072	1116	1100	-1.22583	0.8191321001635989	-328.718	0.6552854448582779	0	7.409861818311161	11.313098775551005
27696	SLC25A25	chr9	1664557113	+	0	8	chr8:43099582-43100294	1376	1400	-3.2787	0.7768905233033424	-328.084	0.7028260963862462	0	7.859055251202577	11.18630487778309
18677	FKBP5	chr6	1096926907	-	1	5	chr6:150581982-150582482	1312	1300	-1.73327	0.8820878352596738	-327.747	0.7779374917279824	0	16.267286515744956	20.913643208902645
55711	PDK3	chrX	2899466743	+	0	22	chr1:168880028-168880553	1068	1100	-2.66284	0.7842038688200006	-327.279	0.68552	0	8.985506006423675	13.112169356760882
57311	HPRT1	chrX	3009461675	+	0	22	chr1:172532834-172533382	1277	1300	-1.87472	0.8490402177782789	-327.203	0.7478355950100828	0	10.95127203071827	14.64732856774554
45407	TRIM16L	chr17	2509478560	+	0	16	chr15:40865790-40866442	943	900	-1.64179	0.9034970510365288	-326.796	0.7966324937794486	0	37.17868514093124	46.67236034974881
49494	ECSIT	chr19	2665940462	-	0	18	chr8:101600387-101600887	1263	1300	-4.13839	0.7574653642519917	-325.719	0.7168344642462545	0	12.836347277600405	17.910939796202783
35384	SYT1	chr12	2022631666	+	1	11	chr11:507130-507630	1451	1500	-3.71697	0.896952	-324.994	0.7836978439225735	0	31.617655097720927	40.34695050456924
28256	UPF2	chr10	1686926799	-	1	9	chr1:40691360-40691881	988	1000	-5.05099	0.7681509481470953	-323.88	0.7617415776861355	0	27.74359821426428	36.42440115028059
8658	RPE	chr2	458958987	+	1	1	chr6:26607386-26607886	1367	1400	-2.15367	0.8297262800489295	-323.868	0.7827507655672843	0	16.326693238914125	20.860874814251257
8047	DLX1	chr2	421041162	+	1	1	chr5:56814574-56815574	1084	1100	-1.48142	0.9422500709638384	-323.445	0.7277476662841107	0	9.449761997216036	12.988684070699543
1398	RNF220	chr1	44405194	+	0	0	chr3:196632185-196632866	1361	1400	-5.82753	0.7678159447714402	-323.16	0.7620347415124632	0	19.590645021712387	25.711458555563528
25206	KLF10	chr8	1494006178	-	1	7	chr2:18910747-18911247	1107	1100	-5.07382	0.8194478359553042	-322.734	0.7515373302228171	0	19.64480133256852	26.142794468295047
15919	WDR41	chr5	957280676	-	0	4	chr5:91296670-91297170	1297	1300	-4.26275	0.7877397220085067	-322.016	0.7065877536013269	0	6.123662854418311	8.670680953153152
122	C1orf233	chr1	1600096	-	0	0	chrX:11757500-11758102	1456	1500	-1.6019	0.8799222761362868	-321.832	0.7203824464054143	0	5.752350678837793	7.989015949917911
19700	TRAF3IP2	chr6	1172804602	-	1	5	chr20:50540815-50541315	1673	1700	-2.39386	0.8327736907958379	-321.731	0.7729020841683587	0	12.155161543046251	15.729589518814592
54752	ZMAT5	chr22	2853950065	-	1	21	chr4:156815544-156816112	1170	1200	-3.70983	0.8320643903161927	-321.193	0.7894689894135486	0	24.88169654211045	31.51966978551124
51214	CTD-2568A17.3	chr19	2705216217	-	0	18	chr15:64989515-64990079	1038	1000	-2.41706	0.8330343538685108	-319.899	0.7836650115351139	0	32.03926977291568	40.8866
24073	C8orf75	chr8	1421098385	-	1	7	chr9:111661014-111661833	1069	1100	-2.96004	0.7765726049680693	-318.862	0.6205148223588142	0	5.9553274765075015	9.603513266018386
8975	SP110	chr2	479182151	-	1	1	chr16:56269690-56270190	1323	1300	-1.38405	0.8412185828464274	-318.555	0.7956580366293301	0	32.26376915681018	40.55236180750779
33605	FOXM1	chr12	1946644828	-	1	11	chr7:45451569-45452069	1196	1200	-3.33004	0.8453397295899725	-318.102	0.7841015982739493	0	39.59839876877472	50.504370658043655
39100	ALDH6A1	chr14	2265491803	-	1	13	chr2:10278218-10278718	962	1000	-3.50719	0.7498769424777201	-317.381	0.7087523868963576	0	19.42868451737296	27.41662300228065
32580	C11orf73	chr11	1894983262	+	0	10	chr9:76676763-76677263	1123	1100	-3.1845	0.8255608170959142	-316.985	0.7725939918470563	0	17.830204684058575	23.08130652363427
29747	HIF1AN	chr10	1775412701	+	1	9	chr10:78973248-78973748	1438	1400	-2.83332	0.8045709909451084	-316.89	0.7885764786715319	0	25.52626237847979	32.37273403931502
11669	NMD3	chr3	652254647	+	0	2	chr12:63825942-63826472	1010	1000	-8.96735	0.7613231608881984	-316.847	0.7701292699894449	0	35.61625167891928	46.25009303529985
39150	JDP2	chr14	2266835026	+	1	13	chr1:87335090-87335590	690	800	-6.67105	0.6420095682596505	-316.609	0.608157	0	12.416310349526114	20.42274517649425
44126	UTP4	chr16	2469573508	+	1	15	chr17:75182151-75183116	1512	1500	-1.13977	0.8464734043016037	-316.256	0.7728291152050133	0	16.659940409736507	21.56002121395797
18111	HIST1H3F	chr6	1087448929	-	1	5	chr9:35657601-35658224	1283	1300	-7.54962	0.6667893979826925	-315.758	0.5958126159542061	0	4.511888935003852	7.579448114927803
8144	AC017048.3	chr2	425594353	-	1	1	chr6:1290706-1291206	1203	1200	-1.42882	0.9812080134757944	-315.396	0.7637738352859527	0	6.890670864194156	9.024966302047496
897	IFI6	chr1	27672218	-	0	0	chr21:15192156-15192695	1539	1500	-4.73427	1.108034400014453	-315.128	1.3143758778002603	0	135.37905788776345	102.99634709939336
38694	GMFB	chr14	2245896506	-	1	13	chr8:115451682-115452182	1191	1200	-3.1383	0.830629	-314.287	0.7752995002660147	0	17.09444556048298	22.05172653873018
44932	DHX33	chr17	2496249622	-	0	16	chr2:222817574-222818074	1173	1200	-4.58859	0.7371433788092537	-312.935	0.6879189469296547	0	10.177132630560896	14.798623422902486
46058	PIGW	chr17	2527315582	+	0	16	chr10:8619241-8619766	1085	1100	-5.13431	0.6983103468550477	-312.848	0.6013379188738458	0	4.627905788434614	7.702644825591975
15241	C5orf22	chr5	911192331	+	0	4	chr3:193593167-193593667	1286	1300	-7.52539	0.7297032709270516	-312.797	0.7184514456617245	0	14.537513116584064	20.23842904058072
41508	PPCDC	chr15	2373474583	+	0	14	chr19:893177-893768	1448	1400	-4.25633	0.8302494783152838	-312.49	0.7858035270212054	0	13.429288744145053	17.09260679929779
14417	FAM198B	chr4	847618828	-	1	3	chr7:96219765-96220291	1225	1200	-3.60816	0.7251816460114893	-312.183	0.6435443645997728	0	8.89452	13.826690957463065
15330	NADK2	chr5	915902344	-	0	4	chr17:57107362-57107961	1203	1200	-4.06923	0.8018457368663949	-311.756	0.7583986021914819	0	14.663132129924788	19.337520007981357
43863	CCDC102A	chr16	2457978816	-	1	15	chr3:178435514-178436014	1723	1700	-4.64757	0.6855873162847298	-311.655	0.6250996085326507	0	4.159681703327856	6.660427634910385
25753	BOP1	chr8	1535641646	-	1	7	chr19:10260004-10260510	893	900	-1.71802	0.8491609014532439	-310.572	0.7703144693883597	0	26.76891214568491	34.753610460215995
8339	MYO1B	chr2	440201607	+	1	1	chr16:10080224-10080838	1467	1500	-2.66437	0.8219836535458411	-309.806	0.781683	0	24.673584358926558	31.567479882510263
27722	ODF2	chr9	1664944098	+	0	8	chr19:44112986-44113555	1533	1500	-2.21978	0.8303359923994619	-309.289	0.7862372898603074	0	20.099154470652252	25.56644457975924
54991	CDC42EP1	chr22	2861743501	+	1	21	chr5:38613972-38614703	1128	1100	-1.84616	0.8543448793138404	-308.83	0.7861066927835904	0	24.79708097521293	31.546888146278825
549	NBPF1	chr1	16613562	-	0	0	chrX:30712930-30713430	1189	1200	-1.16549	0.8633285746019652	-308.742	0.7859411926230355	0	19.2952	24.553161748198047
740	ID3	chr1	23559794	-	0	0	chr14:73609755-73610255	1068	1100	-2.37789	0.8106321781527814	-308.674	0.7747184929245233	0	53.6973	69.31496769260471
55170	CENPM	chr22	2866130218	-	1	21	chr1:155860006-155860506	1190	1200	-2.19686	0.8767590044634129	-308.119	0.7744519500820856	0	17.01515518608019	21.973488045030635
15738	CCNB1	chr5	948827075	+	0	4	chr7:45451569-45452069	1196	1200	-4.60146	0.7235499138131293	-307.798	0.6910186046352148	0	47.15652104794054	68.24651398031388
9471	SLC6A6	chr3	505552527	+	0	2	chr6:28728777-28729435	1211	1200	-7.72856	0.630446	-307.53	0.6185820751214229	0	6.34288	10.260074148967876
740	ID3	chr1	23559794	-	0	0	chr15:92820323-92821003	1316	1300	-2.04507	0.8056873575093907	-307.183	0.7704192803745658	0	53.383146261026695	69.29401097317785
8172	AGPS	chr2	426349066	+	1	1	chr11:74493300-74494083	1076	1100	-3.587	0.7985990450682217	-306.225	0.7061949076599663	0	8.587585274615915	12.164521766384164
35384	SYT1	chr12	2022631666	+	1	11	chr1:50967977-50968477	1231	1200	-4.01069	0.815959	-306.189	0.7139637801583492	0	28.772164069452227	40.3032
22532	AC073346.2	chr7	1345122916	-	0	6	chr14:103921123-103921943	1669	1700	-1.58779	0.86871	-306.14	0.7984807319803554	0	14.861045753855889	18.61417608621989
46310	P3H4	chr17	2532593166	-	0	16	chr7:124497131-124497631	1315	1300	-3.30826	0.78473	-305.991	0.7064520542059222	0	7.680968753823652	10.87675262253796
32526	RAB30	chr11	1891752974	-	0	10	chr22:46150108-46150608	793	800	-1.26611	0.7566861703179948	-305.526	0.5318159998419001	0	5.197272939856624	9.781493564324236
5832	FAM98A	chr2	282555804	-	1	1	chr19:13861737-13862237	708	800	-6.16216	0.7242945160499288	-305.014	0.7155708711066103	0	27.62642834532929	38.61151110565796
48638	PIGN	chr18	2636225121	-	1	17	chr2:18910747-18911247	1107	1100	-9.33869	0.6443635199966733	-304.563	0.6422786680082121	0	7.754335584000842	12.078733396796494
38691	CDKN3	chr14	2245804159	+	1	13	chr7:45451569-45452069	1196	1200	-2.53199	0.8226112298032884	-304.506	0.7377980228285446	0	50.12535807460318	67.94268694594216
32399	ARRB1	chr11	1884032756	-	0	10	chr5:178626115-178626789	1250	1300	-3.94134	0.7997238382765564	-304.027	0.7094004790183651	0	7.587175955411507	10.699290704066229
8144	AC017048.3	chr2	425594353	-	1	1	chr15:61835404-61835904	1182	1200	-1.40239	0.9031261967827734	-303.812	0.7032984729721573	0	6.344278003584902	9.024966302047496
54530	BCR	chr22	2847362758	+	1	21	chr10:94402200-94402994	1294	1300	-4.74133	0.8091828310628978	-302.982	0.7973093762127458	0	20.83127235317021	26.129504908580355
31582	UBE2L6	chr11	1866249335	-	0	10	chr5:159240313-159240813	1423	1400	-1.07788	0.7993734836873373	-302.177	0.6606036556794527	0	6.306514806057312	9.551731534108098
43328	BCKDK	chr16	2431548324	+	1	15	chr1:40691360-40691881	988	1000	-6.38534	0.7674563309884849	-301.307	0.7619318069998845	0	24.91819033890086	32.70708847154696
28395	RP11-565H13.2	chr10	1696057643	+	1	9	chr10:4344429-4344934	1326	1300	-4.5807	0.8343323155504158	-301.119	0.7307789091017667	0	6.12937	8.39113
5638	CENPO	chr2	273749558	+	1	1	chr1:242524128-242524651	1446	1400	-5.5255	0.8232481869472734	-300.768	0.7742083838390009	0	8.867917490921716	11.457090354795108
31791	SCGB1D2	chr11	1870923261	+	0	10	chr1:155562812-155563312	1142	1100	-3.48115	0.8011604008150807	-300.627	0.691144	0	87.73583320194601	126.947
39389	LGMN	chr14	2284156012	-	1	13	chr14:92748396-92748896	1233	1200	-17.935	0.5524167349171734	-298.872	0.592636	0	7.156286060862344	12.082226164719447
43594	ORC6	chr16	2447131860	+	1	15	chr21:35049270-35050270	1139	1100	-4.88368	0.7671935001333926	-298.143	0.7277816930319192	0	20.44395108951564	28.094514424243098
46075	ACACA	chr17	2528187380	-	0	16	chr8:123416361-123416861	1128	1100	-2.47509	0.8468960798051882	-297.365	0.7730029344953624	0	18.169031640911285	23.507416079124017
11094	PODXL2	chr3	618779132	+	0	2	chr5:170752103-170752625	1039	1000	-1.61284	0.8501949220928839	-297.332	0.6941388939232933	0	9.009740863370116	12.984144172487262
22600	CTTNBP2	chr7	1349878442	-	0	6	chr10:1494085-1494585	1119	1100	-1.18269	0.9176483019377492	-297.172	0.7159182667907033	0	9.585508818164012	13.39307862401454
3932	TOR3A	chr1	179081377	+	0	0	chr2:184598271-184599135	1218	1200	-11.1695	0.5832123870445279	-296.577	0.5833525888257601	0	6.397367458502295	10.973695934905832
18695	BRPF3	chr6	1097395068	+	1	5	chr3:63912066-63912566	1207	1200	-3.98653	0.7937047473679752	-296.519	0.7723250308573707	0	18.881848466970865	24.451007622656896
24951	RIPK2	chr8	1481108023	+	1	7	chr17:43125356-43126356	967	1000	-8.26498	0.6344166663397953	-296.283	0.613309	0	8.412872966414927	13.723482826250562
122	C1orf233	chr1	1600096	-	0	0	chr3:72299245-72299787	1540	1500	-1.53558	0.913334	-295.707	0.7475909335718622	0	5.969991801655348	7.989015949917911
12837	FAM114A1	chr4	728313187	+	1	3	chr4:38867436-38867936	1184	1200	-21.6951	0.6370203929227323	-295.129	0.6947724422631588	0	29.03190740553024	41.79060353420012
41307	ZWILCH	chr15	2364955987	+	0	14	chr12:52147144-52147832	1193	1200	-5.70952	0.7643823648966156	-294.155	0.739115	0	13.607447985342407	18.413990638551283
740	ID3	chr1	23559794	-	0	0	chr6:142384921-142385421	1083	1100	-2.32058	0.8115788193782444	-293.915	0.7756298153049158	0	53.760511887434255	69.31496769260471
897	IFI6	chr1	27672218	-	0	0	chr14:26377163-26377663	1371	1400	-5.27498	1.11039	-293.864	1.3172222606371304	0	135.6759984666918	102.9991902645659
36492	ZNF268	chr12	2076949082	+	1	11	chr2:112626453-112627094	1149	1100	-3.9293	0.748563	-293.782	0.6925112312319197	0	9.569330985914924	13.82274458794566
9300	SUMF1	chr3	495617232	-	0	2	chr3:4466896-4467396	1145	1100	-6.02798	0.6602570236370239	-293.491	0.6328491514709109	0	10.00528254008828	15.815702723642875
897	IFI6	chr1	27672218	-	0	0	chr9:17613608-17614108	1070	1100	-5.86525	1.1319199300332632	-293.013	1.343495862933713	0	138.3138986987017	102.948
117	ATAD3A	chr1	1512151	+	0	0	chr2:75591946-75592551	1082	1100	-2.00478	0.850627	-293.011	0.7835452434776864	0	19.562360473519703	24.96923462166621
122	C1orf233	chr1	1600096	-	0	0	chr8:21471635-21472135	1582	1600	-1.4312	0.8417670077490065	-292.652	0.6899313453467919	0	5.50444	7.98274
740	ID3	chr1	23559794	-	0	0	chrX:45803449-45803949	1278	1300	-1.99374	0.8243538817949939	-291.925	0.7881528970273943	0	54.61215702412845	69.29401097317785
43748	RBL2	chr16	2453876194	+	1	15	chr5:123099677-123100342	1159	1200	-5.62753	0.806151	-291.856	0.7916610378461935	0	16.12248124474704	20.36801593550359
50055	ZNF43	chr19	2676263413	-	0	18	chr4:88158665-88159165	1405	1400	-2.16382	0.8034014200506652	-291.386	0.7545139689819327	0	14.83238739028912	19.661454738360888
27826	RAPGEF1	chr9	1668228986	-	0	8	chr12:130179044-130179636	1122	1100	-3.3179	0.8200348831805165	-290.942	0.785974	0	22.344852287370305	28.43221200532201
17102	TCOF1	chr5	1030017704	+	0	4	chr3:94794299-94794799	1346	1300	-1.56795	0.840181	-289.808	0.7819437254350885	0	24.5647	31.417674430089427
897	IFI6	chr1	27672218	-	0	0	chrX:64205836-64206336	1012	1000	-7.03376	1.1636647646602345	-289.589	1.3799160578029306	0	142.177	103.03023373794888
38892	PLEKHG3	chr14	2256111412	+	1	13	chr16:58464808-58465308	1204	1200	-2.69346	0.8048853188214516	-289.349	0.7391584564510295	0	14.060730680108044	19.02614922795685
738	E2F2	chr1	23531220	-	0	0	chr14:47626082-47626884	1030	1000	-5.54093	0.6539104567970555	-289.252	0.5805956480035106	0	5.700539851043965	9.825657347210146
38898	GPX2	chr14	2256350215	-	1	13	chr1:13922434-13922934	1148	1100	-3.60533	0.7937124015151612	-288.75	0.7895432355314183	0	97.99166021434247	124.11450110902472
33523	VPS26B	chr11	1942905696	+	0	10	chr8:30095151-30095720	1466	1500	-4.67994	0.7769276981353811	-288.343	0.7631119427709786	0	14.287596509163246	18.725909776547905
4359	RBBP5	chr1	205122015	-	0	0	chr1:8789379-8789930	963	1000	-4.834	0.7698688661258282	-287.271	0.7375364937251705	0	15.556100609903314	21.09553273273517
26006	PSIP1	chr9	1551999931	-	0	8	chr2:120262725-120263225	1211	1200	-2.03312	0.8521465982885505	-287.257	0.7619831705470446	0	17.503679387722304	22.974338847206884
897	IFI6	chr1	27672218	-	0	0	chr8:21683828-21684416	1139	1100	-5.80607	1.112541469207883	-287.08	1.3205756272119382	0	135.95407277619677	102.948
25742	CTD-3065J16.9	chr8	1535429541	-	1	7	chr17:42577535-42578035	1221	1200	-2.92417	0.754104	-286.693	0.6428381689965537	0	6.427105407304854	10.003570627507909
34504	SLC48A1	chr12	1991521589	+	1	11	chr9:34163385-34163916	1117	1100	-2.06067	0.8418783922583283	-286.098	0.7876213941029723	0	23.913378549793784	30.364211174190228
41503	RPP25	chr15	2373408492	-	0	14	chr1:230068713-230069213	958	1000	-4.39368	0.781026	-284.783	0.6815647697428369	0	8.04742	11.81194785818636
2179	LRRC8D	chr1	89821014	+	0	0	chr14:54902505-54903270	1315	1300	-5.51695	0.7536717630722678	-284.622	0.7197995641789974	0	9.541884355833828	13.260200249049465
897	IFI6	chr1	27672218	-	0	0	chr15:59200292-59200792	1415	1400	-5.19105	1.1045562738786534	-284.538	1.3103265448833508	0	134.9656763706003	102.9991902645659
44498	CRISPLD2	chr16	2485262201	+	1	15	chr16:2269256-2269756	1162	1200	-5.15764	0.7839474071451222	-284.46	0.712511	0	4.747563374854535	6.667175952730088
897	IFI6	chr1	27672218	-	0	0	chr2:45938492-45939215	1057	1100	-5.77585	1.1781316432993305	-284.072	1.3980360453575322	0	143.92925701631293	102.948
897	IFI6	chr1	27672218	-	0	0	chr19:37506246-37507007	898	900	-7.02223	1.2138494382614815	-283.785	1.4374934341131578	0	148.29049836149096	103.15603529600324
9988	DHX30	chr3	538952860	+	0	2	chr2:10043844-10044344	1065	1100	-3.43629	0.8173470220162671	-283.756	0.7953303751512834	0	34.233029468405334	43.0451
740	ID3	chr1	23559794	-	0	0	chr5:176447810-176448375	1115	1100	-2.27961	0.8287750108124305	-283.586	0.7920153480607497	0	54.89643841635856	69.31496769260471
50552	FBXO27	chr19	2693444073	-	0	18	chr19:18459783-18460283	1797	1800	-3.45356	0.7443593023513857	-283.306	0.6824080015374117	0	6.368081538116967	9.336434279415906
33606	RHNO1	chr12	1946643931	+	1	11	chr22:23857405-23858165	1107	1100	-2.64219	0.846343	-282.387	0.7653477882216985	0	18.11157452514026	23.66756829512256
39421	IFI27L1	chr14	2285488592	+	1	13	chr2:120252461-120252998	1214	1200	-1.45712	0.7329897094883066	-282.343	0.5833032820421373	0	5.289033749192982	9.07453
17325	WWC1	chr5	1047951716	+	0	4	chr1:153671069-153671593	1079	1100	-5.96455	0.7385463574412392	-282.097	0.7240228311076754	0	18.55707328114144	25.63432015594848
623	NBL1	chr1	19596979	+	0	0	chr19:57803578-57804141	1157	1200	-3.47492	0.8450367566558752	-281.915	0.7715765591424193	0	17.13602897548508	22.21207086558241
5981	PPM1B	chr2	293124391	+	1	1	chrX:13087257-13087797	1152	1200	-2.35706	0.8346012354905282	-281.596	0.7969540832919486	0	27.780504596513087	34.860898059421295
34481	AMIGO2	chr12	1990847624	-	1	11	chr7:131244178-131244678	1249	1200	-2.26009	0.7926995250320373	-281.022	0.7145080459886372	0	19.261475712430958	26.961670676942145
19373	SNX14	chr6	1146792480	-	1	5	chr5:134874049-134874764	935	900	-8.21755	0.7479623152460607	-280.554	0.7665172817954587	0	28.60719524844345	37.32405094456801
15690	NLN	chr5	945382261	+	0	4	chr1:244652810-244653325	1037	1000	-1.27187	0.8747236935821727	-280.323	0.7476331654454685	0	13.686639241997735	18.309999533242685
16855	HARS	chr5	1020351927	-	0	4	chrX:48891416-48891916	1299	1300	-5.7439	0.751099	-280.041	0.7485628651779377	0	19.202252739568795	25.65551672984998
22983	TMEM178B	chr7	1373078535	+	0	6	chr12:120356560-120357060	1066	1100	-1.39244	0.8123422672759213	-279.847	0.6540483752539344	0	6.4323540561031285	9.839965690384725
3644	NUF2	chr1	163266576	+	0	0	chr19:17107939-17108439	1385	1400	-5.19907	0.7287596089288525	-279.509	0.6724306228802888	0	8.738661327762014	13.000504028338275
8716	MREG	chr2	464990518	-	1	1	chr7:44582025-44582656	1194	1200	-1.83778	0.8747975201946515	-279.275	0.788754	0	14.224722555386492	18.03710166623714
8009	KLHL23	chr2	418650910	+	1	1	chr7:131298015-131298515	1040	1000	-1.41597	0.9167033587599992	-279.026	0.7714566363906558	0	17.830479800441662	23.115706564545608
36273	SCARB1	chr12	2068650341	-	1	11	chr2:111120625-111121125	1311	1300	-2.05068	0.8348972250417843	-279.01	0.7522743109895662	0	15.563323210653468	20.6917
4344	PPP1R15B	chr1	204411791	-	0	0	chr20:20205255-20205909	1294	1300	-1.79945	0.8377373843859346	-278.07	0.7996577939155056	0	28.96213152160504	36.22066234338026
11300	FAIM	chr3	629758557	+	0	2	chr4:140047317-140047844	975	1000	-3.42905	0.8394939247171387	-277.42	0.7930783873556706	0	21.594640928738595	27.23149500628063
2883	TXNIP	chr1	145996600	-	0	0	chr8:126557576-126558171	1122	1100	-19.8374	1.200266418404552	-276.7	1.2000529016859536	0	546.1560024068395	455.10827156913774
20869	CDCA7L	chr7	1253950387	-	0	6	chr13:26221519-26222513	996	1000	-1.376	0.8823027468548965	-276.053	0.758459	0	17.232920542905465	22.72414097843336
17479	NOP16	chr5	1056049040	-	0	4	chr3:4994860-4995360	807	800	-2.97211	0.7717093114005711	-275.899	0.6868400055236454	0	17.983488954121125	26.18749695622771
27793	NCS1	chr9	1666661490	+	0	8	chr6:10189954-10190454	1073	1100	-2.12788	0.8138138060138516	-275.56	0.725695	0	12.703362704285404	17.508873463889067
36876	EXOSC8	chr13	2114041798	+	0	12	chr6:3023222-3023722	1264	1300	-1.15554	0.8771380215429787	-275.261	0.7983544765151966	0	26.09359864640941	32.686752400451454
9101	HJURP	chr2	482810988	-	1	1	chr19:38661930-38662498	1120	1100	-4.81833	0.7793500176021121	-275.258	0.7293578358383375	0	25.066085585695436	34.37104638565035
897	IFI6	chr1	27672218	-	0	0	chr1:190633787-190634287	1337	1300	-4.8587	1.1145970752956147	-274.767	1.3223236524059947	0	136.18928340292914	102.98996007415565
897	IFI6	chr1	27672218	-	0	0	chr1:91730660-91731266	1280	1300	-4.85785	1.1760058239926252	-274.671	1.3947052502016744	0	143.64458508598773	102.98996007415565
897	IFI6	chr1	27672218	-	0	0	chr17:59869341-59869845	951	1000	-6.85036	1.1685517775708272	-274.567	1.385745964132871	0	142.7775880456704	103.03023373794888
14822	C5orf55	chr5	880103225	-	0	4	chr4:169070042-169070631	1052	1100	-3.79727	0.816863	-274.392	0.781853	0	22.632484651664477	28.950010911039783
49057	THOP1	chr19	2657196748	+	0	18	chr2:24793124-24793662	1172	1200	-2.56287	0.866705	-274.313	0.797368	0	16.26212168386317	20.39728447651807
897	IFI6	chr1	27672218	-	0	0	chrX:24025201-24025921	1243	1200	-6.14387	1.117400622583707	-274.114	1.325727686205031	0	136.53653660685347	102.9874240017009
55170	CENPM	chr22	2866130218	-	1	21	chr20:20205255-20205909	1294	1300	-1.58905	0.8898910985139562	-273.552	0.7858659933957516	0	17.26981871347902	21.978250997873545
29591	CEP55	chr10	1768380261	+	1	9	chr20:9306394-9306969	1242	1200	-4.56563	0.7926764242261419	-273.48	0.7566646285867699	0	33.17276943201016	43.84399842726355
1978	ACADM	chr1	75724347	+	0	0	chr16:11754262-11754762	1109	1100	-3.552	0.8114588852343777	-273.19	0.7728727300220728	0	23.85022172070464	30.86212265856916
18695	BRPF3	chr6	1097395068	+	1	5	chr1:10528254-10528754	1491	1500	-3.07308	0.7982254278170363	-273.176	0.777216	0	18.99408420961048	24.441481851608824
44869	MYBBP1A	chr17	2495336193	-	0	16	chr6:3023222-3023722	1264	1300	-1.96837	0.8554786364624181	-271.584	0.7861918770600705	0	14.415195409055176	18.33818678488202
17516	PRR7	chr5	1057106510	+	0	4	chr6:100880989-100881713	1288	1300	-4.18131	0.8195899717865114	-271.348	0.7913780946618529	0	19.734351278348782	24.939327523129545
50020	ZNF714	chr19	2675493447	+	0	18	chr19:51777747-51778300	1194	1200	-5.0855	0.7504083704701201	-271.024	0.734158	0	10.35802358628402	14.1123
8172	AGPS	chr2	426349066	+	1	1	chr5:173144210-173145026	1497	1500	-1.93961	0.8036036679642349	-270.914	0.7092717189467521	0	8.64461	12.192107856964697
45758	TP53I13	chr17	2520346614	+	0	16	chr14:91872237-91873051	1122	1100	-5.00231	0.7776375062474401	-270.644	0.7726475591718843	0	38.066892377684844	49.27106214235021
12061	RFC4	chr3	677957009	-	0	2	chr2:64133742-64134272	1259	1300	-4.85205	0.786171	-270.279	0.7402502751353656	0	18.74493746280777	25.325941225254056
1380	CCDC24	chr1	43991359	+	0	0	chr2:18991618-18992118	1101	1100	-3.88744	0.7444419184853692	-270.162	0.6962152950274304	0	11.220608577868491	16.12094204922058
31582	UBE2L6	chr11	1866249335	-	0	10	chr5:169668286-169668786	1470	1500	-1.46205	0.8740156402504622	-269.793	0.7219371569428472	0.001	6.893067888657557	9.551868124214092
44932	DHX33	chr17	2496249622	-	0	16	chr6:107965666-107966263	968	1000	-5.91915	0.7536251676625592	-269.251	0.7030102805322356	0	10.401485993294052	14.799863072573729
50020	ZNF714	chr19	2675493447	+	0	18	chr14:104826300-104826800	1184	1200	-5.06654	0.6767308907070453	-268.982	0.6623400314013672	0	9.343786688352775	14.1123
37778	ADPRHL1	chr13	2190496506	-	0	12	chr17:50027520-50028020	1074	1100	-1.23784	0.9250918533656152	-268.618	0.7653426839775126	0	10.95878468501687	14.321860635306152
3630	UAP1	chr1	162561506	+	0	0	chr7:140478661-140479161	1051	1100	-6.578	0.6920861490530684	-268.573	0.6897137960567675	0	19.476612086955623	28.243185884296512
32529	RP11-113K21.5	chr11	1891753117	+	0	10	chr13:44917638-44918418	1231	1200	-1.82852	0.8351878554694997	-268.13	0.7658721173061367	0	18.29167087782832	23.886510219228573
30117	CHST15	chr10	1798977236	-	1	9	chr10:93991727-93992227	1693	1700	-3.03089	0.7594136440098074	-267.966	0.7299904763877091	0	11.777166068383924	16.137013488054848
38400	PPP2R3C	chr14	2226529827	-	1	13	chr2:17753467-17754289	862	900	-3.17642	0.8154124466846527	-267.496	0.7632296844535759	0	21.963585895633305	28.780266342123475
36067	HSPB8	chr12	2062946315	+	1	11	chr1:182235865-182236587	1075	1100	-1.085	0.9554702668500208	-267.489	0.6960989435315522	0	7.371297039074563	10.593804398303888
55153	DESI1	chr22	2865804150	-	1	21	chr17:74971850-74972629	1206	1200	-2.44978	0.8565265811862726	-267.241	0.7923925351378461	0	18.438066563361133	23.271474452749448
740	ID3	chr1	23559794	-	0	0	chr14:87233068-87233568	1482	1500	-1.14197	0.8114272968654642	-267.165	0.7761861938358693	0	53.76954086745575	69.27690730980439
57570	MAGEA8	chrX	3024882663	+	0	22	chr17:42519979-42520479	1510	1500	-3.35827	0.7888687444118976	-266.828	0.7436465933297013	0	14.708684148955887	19.782579272168128
12465	WFS1	chr4	695715359	+	1	3	chr1:54408043-54408545	1220	1200	-2.72671	0.8024864280602741	-266.819	0.7534800146442309	0	18.721359842299616	24.849796515165654
122	C1orf233	chr1	1600096	-	0	0	chr6:52882031-52882780	1217	1200	-2.20579	0.756801	-266.457	0.6185416105284802	0	4.94889	8.007063031087158
29596	FRA10AC1	chr10	1768586201	-	1	9	chr1:164321191-164321691	1169	1200	-4.26693	0.7208012604787273	-266.307	0.6605288009355873	0	8.277807696662899	12.53723137722968
7362	EPB41L5	chr2	368969427	+	1	1	chr16:81071718-81072218	1430	1400	-1.6025	0.8685124907555993	-266.014	0.784183	0	14.17032718435345	18.07293230069299
6629	CAPG	chr2	334374854	-	1	1	chr1:7223494-7224031	1101	1100	-1.00803	0.8873994057302947	-264.738	0.7532511081380053	0	14.656106555478724	19.46040820388903
48939	R3HDM4	chr19	2655324533	-	0	18	chr2:201697844-201698403	885	900	-3.36646	0.8258735477411807	-263.882	0.7877223637047668	0	26.35512265814365	33.460070005559885
17423	BOD1	chr5	1053276725	-	0	4	chr17:35783214-35783821	1082	1100	-1.76677	0.8657544850862173	-263.856	0.7948332529796687	0	22.46157794219429	28.26206569170692
36599	SKA3	chr13	2098219584	-	0	12	chr20:47922219-47922719	1168	1200	-6.55423	0.7217759885834719	-263.198	0.6865943408458088	0	10.484295836430134	15.274565007486537
8788	BCS1L	chr2	467615186	+	1	1	chr9:111661014-111661833	1069	1100	-3.20598	0.8073476009904916	-263.15	0.7421838353642078	0	12.670407674576984	17.075265227252487
17441	MSX2	chr5	1054384598	+	0	4	chr10:37428686-37429186	1412	1400	-2.03474	0.8388735109657315	-263.002	0.7761719663720326	0	23.52338453349536	30.309807404916505
20105	AIG1	chr6	1204258820	+	1	5	chr3:99579212-99579712	1079	1100	-1.22238	0.7980556514653597	-262.739	0.7137238388511437	0	19.21169099488882	26.9216
897	IFI6	chr1	27672218	-	0	0	chr7:46776736-46777236	1453	1500	-4.32462	1.121718873514052	-262.699	1.3305425595299727	0	137.04432871745962	102.99634709939336
18883	XPO5	chr6	1104774399	-	1	5	chr2:75591946-75592551	1082	1100	-2.09726	0.8395424435522437	-262.659	0.7856923085664697	0	20.652178120689868	26.28805318877173
12467	MAN2B2	chr4	696020685	+	1	3	chr5:56270493-56270993	1602	1600	-2.93073	0.8273701354519171	-262.645	0.7893548018957695	0	13.961534784832592	17.689942726993717
35920	AC003029.1	chr12	2055610575	-	1	11	chr9:71446537-71447037	946	900	-3.71324	0.787904	-261.918	0.757368	0	30.57891961280988	40.37845422950328
11874	ZNF639	chr3	670472942	+	0	2	chr17:43125356-43126356	967	1000	-4.56714	0.8219217700127004	-261.879	0.7876162928339343	0	22.36051272233465	28.392805942272936
25371	DEPTOR	chr8	1511223993	+	1	7	chr9:136118670-136119209	1231	1200	-2.97807	0.8516119343464451	-261.051	0.7351095207930686	0	11.244966161830163	15.300597732005716
1610	COA7	chr1	52698366	-	0	0	chr3:104599002-104599629	1251	1300	-2.72125	0.7994855865924592	-260.999	0.7175101315845185	0	8.77963	12.240184073286054
55152	PMM1	chr22	2865772944	-	1	21	chr22:41589790-41590290	1235	1200	-4.09713	0.7562882498031449	-260.468	0.698433	0	11.3621	16.272281505358286
30659	TAF10	chr11	1815293718	-	0	10	chr7:29116236-29116736	1188	1200	-4.68773	0.6559610533063382	-260.405	0.6258530734766163	0	10.134088922213328	16.198419119623193
897	IFI6	chr1	27672218	-	0	0	chr6:26596314-26596814	1086	1100	-5.53115	1.1253143777547314	-260.316	1.335687361758814	0	137.50994957216935	102.948
44801	CLUH	chr17	2493493225	-	0	16	chr3:51499067-51499763	1205	1200	-4.10671	0.7760244049588766	-260.196	0.7699809720067875	0	21.847503572378777	28.37706976798655
897	IFI6	chr1	27672218	-	0	0	chr16:67036348-67036951	929	900	-6.72682	1.1326391847164776	-260.166	1.3417540596158637	0	138.4134466728858	103.15603529600324
55364	PANX2	chr22	2874353785	+	1	21	chr1:244451739-244452500	1325	1300	-1.31529	0.8781509102416971	-259.647	0.7159917807713224	0	6.667523789661088	9.316257603777988
44927	NUP88	chr17	2496200722	-	0	16	chr2:127576229-127576813	1274	1300	-1.94674	0.8363426662907987	-259.414	0.7706105557746976	0	17.069003052743742	22.15294978671056
32176	GAL	chr11	1877364830	+	0	10	chr21:18716500-18717030	1440	1400	-3.4182	0.8289237181122349	-259.39	0.7494960341024947	0	8.69794	11.608388288317968
4479	DIEXF	chr1	209828007	+	0	0	chr6:151682813-151683352	1233	1200	-3.33093	0.7780705264092754	-259.186	0.7135128431052257	0	10.71771858826008	15.025074269403172
38938	TMEM229B	chr14	2258941049	-	1	13	chr19:10260004-10260510	893	900	-2.33293	0.8412615713545188	-258.986	0.6675263370316677	0	5.732771935142656	8.593064203697804
19802	MAN1A1	chr6	1180548085	-	1	5	chr11:69080288-69080788	1362	1400	-2.81854	0.6934320742774296	-258.897	0.5973936512449561	0	6.209384169394588	10.400864187179623
740	ID3	chr1	23559794	-	0	0	chr10:37428686-37429186	1412	1400	-1.69772	0.8302701056140583	-258.768	0.7934505329341635	0	55.00809755549085	69.33029945387405
55170	CENPM	chr22	2866130218	-	1	21	chr9:132141490-132142071	1264	1300	-1.54486	0.8928025293085756	-258.507	0.7884112074331991	0	17.325783518577726	21.978250997873545
33920	STYK1	chr12	1954441991	-	1	11	chr16:54066407-54066907	1084	1100	-2.29313	0.7300092568220876	-258.424	0.6109399586059556	0	6.32566	10.360355708385528
897	IFI6	chr1	27672218	-	0	0	chr6:19432203-19432703	1150	1100	-5.50674	1.140127338496798	-258.003	1.3531103894717775	0	139.3037929228515	102.948
44471	OSGIN1	chr16	2484390499	+	1	15	chr10:110081941-110082441	995	1000	-2.33126	0.7787669391551163	-257.696	0.7343881332645573	0	41.33623816279385	56.29025362610156
11550	ARHGEF26	chr3	645270954	+	0	2	chr1:172532834-172533382	1277	1300	-2.46916	0.8579394177906571	-257.577	0.7652861323000563	0	9.31917	12.180435665315525
16324	SLC25A46	chr5	990398201	+	0	4	chr1:45686943-45687443	1220	1200	-6.17199	0.6941415506177937	-257.541	0.6755049718590644	0	9.259501507730622	13.712329063278288
38987	SLC39A9	chr14	2260805325	+	1	13	chr12:47207848-47208440	1162	1200	-4.75351	0.7546656857446491	-257.245	0.7393475029120153	0	16.531988557651108	22.363766723358577
42584	EEF2KMT	chr16	2405540025	-	1	15	chr7:45347773-45348322	1078	1100	-2.75596	0.8305779203259642	-257.043	0.7566110937442001	0	21.46468383177637	28.3727
17415	STC2	chr5	1052989568	-	0	4	chr3:179826011-179826511	1076	1100	-1.22562	0.888638	-256.7	0.6944773115195274	0	8.091712715125182	11.655914178533068
47397	RNF157	chr17	2567020935	-	0	16	chr6:14516964-14517464	985	1000	-1.81969	0.8710171727709443	-256.265	0.7051288113913006	0	9.066666386805004	12.86235217193252
15798	MAP1B	chr5	951767299	+	0	4	chr17:64262647-64263477	1160	1200	-1.01262	0.9430449697379414	-256.162	0.7380622037892004	0	13.443290100870549	18.2179
8826	TUBA4A	chr2	468234592	-	1	1	chr1:40691360-40691881	988	1000	-2.33488	0.8756109763883229	-255.867	0.7600931849442685	0	11.55158122877903	15.200741864008092
7362	EPB41L5	chr2	368969427	+	1	1	chr6:13355368-13355868	1346	1300	-1.63966	0.8590250460759081	-255.587	0.7745621584855347	0	14.015538086893654	18.09769856652581
37093	CAB39L	chr13	2126487108	-	0	12	chr8:101180903-101181403	1359	1400	-4.60632	0.7895344204593217	-254.955	0.7689161489271319	0	16.783853845934892	21.83094308510407
47347	SLC25A19	chr17	2566070072	-	0	16	chr6:151807234-151807835	1261	1300	-1.82438	0.8758987689160831	-254.488	0.7945423563263794	0.001	25.54338174446576	32.1511
45765	SSH2	chr17	2520710838	-	0	16	chr17:71922362-71922887	1399	1400	-3.5588	0.8137450031003425	-253.738	0.7999376279584152	0	22.57343821087085	28.22149883386265
29104	SUPV3L1	chr10	1744063861	+	1	9	chr6:26457686-26458186	1406	1400	-4.05151	0.7288841593938832	-253.419	0.691441	0	10.238620009676977	14.812117099397488
12407	RGS12	chr4	692738538	+	1	3	chr3:141331685-141332185	1239	1200	-1.18592	0.8537067905854674	-253.145	0.780604	0	21.731200672316973	27.84177337871988
8302	WDR75	chr2	438397855	+	1	1	chr6:100880989-100881713	1288	1300	-2.20838	0.8628976926132442	-252.952	0.7900340735224842	0	15.101362415426411	19.117481866763235
36273	SCARB1	chr12	2068650341	-	1	11	chr1:155860006-155860506	1190	1200	-1.87643	0.8670203185050657	-252.799	0.7806024782112969	0	16.158089576411445	20.70232160761216
32344	PAAF1	chr11	1882557750	+	0	10	chrX:23796616-23797116	1279	1300	-1.94303	0.8516802557871894	-252.601	0.7681663959176755	0	15.03190302699797	19.5716
32009	MAP3K11	chr11	1874296433	-	0	10	chr2:237410226-237410726	871	900	-4.61034	0.7794250877261742	-252.459	0.7782502863991242	0	35.14966897525442	45.1678
1354	CDC20	chr1	43358955	+	0	0	chr7:45451569-45452069	1196	1200	-4.95626	0.8297406542858088	-252.242	0.7695102688455908	0	21.358713707870997	27.759237881552973
41747	BTBD1	chr15	2381518382	-	0	14	chr18:27480738-27481286	1376	1400	-4.28329	0.8247502697540661	-251.834	0.7830222117257049	0	13.035363226219305	16.65027225136895
623	NBL1	chr1	19596979	+	0	0	chr1:248905830-248906771	1635	1600	-1.80603	0.8730083239002495	-251.114	0.7966963333014299	0	17.705940199415153	22.22675377794457
740	ID3	chr1	23559794	-	0	0	chr1:154198993-154199493	1250	1300	-1.84935	0.8309518234631212	-251.101	0.7944119111945644	0	55.04593181065129	69.29401097317785
8716	MREG	chr2	464990518	-	1	1	chr8:115563491-115564268	1204	1200	-1.74203	0.8585864407771895	-250.828	0.7742129475671461	0	13.962299776061412	18.03710166623714
51989	PCNA	chr20	2718155530	-	1	19	chr2:201697844-201698403	885	900	-5.74585	0.7549372660078588	-250.69	0.7155560635783069	0	27.471772362908176	38.39617634553901
38248	MDP1	chr14	2215623380	-	1	13	chr6:26556499-26556999	1162	1200	-3.99806	0.709839	-250.685	0.6461180247292186	0	8.668548656282116	13.421831838957296
38837	SNAPC1	chr14	2253169667	+	1	13	chr15:71279333-71279833	1229	1200	-2.73597	0.8460489582022378	-250.676	0.7534942851875744	0	9.186734917036423	12.195447470310931
55364	PANX2	chr22	2874353785	+	1	21	chr9:115495313-115495813	1214	1200	-1.29383	0.9449845731888143	-250.133	0.7685945708170313	0	7.172535512869152	9.335025043871925
29104	SUPV3L1	chr10	1744063861	+	1	9	chr14:92726091-92726591	1779	1800	-2.84766	0.8131060039941713	-249.96	0.7699522460991924	0	11.420218087309484	14.835359754735926
16643	FSTL4	chr5	1013272629	-	0	4	chr5:133245407-133245907	1230	1200	-14.893	0.4077284435501471	-249.676	0.4154385700495676	0	3.17247	7.650509007145239
21702	VKORC1L1	chr7	1297877570	+	0	6	chr1:202046577-202047077	1091	1100	-3.0072	0.8093005733030579	-249.445	0.7790837563281146	0	25.69531489520228	32.98428936415455
5861	HEATR5B	chr2	286040764	-	1	1	chr1:17097667-17098178	1234	1200	-11.5721	0.6773904445462494	-249.412	0.7027489297326295	0	11.597560938747028	16.50736551653417
36273	SCARB1	chr12	2068650341	-	1	11	chr16:78050877-78051377	1025	1000	-2.3804	0.8525443733465657	-249.285	0.7677458856032214	0	15.887613001760196	20.696868379072285
24073	C8orf75	chr8	1421098385	-	1	7	chr12:50057277-50057981	1006	1000	-2.90022	0.9895791393738034	-248.759	0.7895337537122634	0	7.583405592381459	9.607581967431363
20105	AIG1	chr6	1204258820	+	1	5	chr8:129431670-129432324	1142	1100	-1.18902	0.8682619836491777	-248.608	0.7762651320663589	0	20.896025112884185	26.9216
28050	NSMF	chr9	1673948246	-	0	8	chr12:1575531-1576276	953	1000	-11.2163	0.6370018481059753	-248.582	0.6650362252998873	0	14.51372239028422	21.828994385208087
41747	BTBD1	chr15	2381518382	-	0	14	chr7:36605557-36606057	1610	1600	-3.98716	0.8415387099058688	-248.552	0.7984845879392329	0	13.301786994802214	16.661313630683726
41490	CYP1A1	chr15	2373176638	-	0	14	chr10:4344429-4344934	1326	1300	-6.01698	0.8028397998424225	-248.332	0.7160995756892744	0	14.027898019983324	19.5933
2003	ZZZ3	chr1	77683419	-	0	0	chr7:96219765-96220291	1225	1200	-5.70256	0.7705104683164158	-248.092	0.7546358430251323	0	16.535180629781955	21.91472141722923
233	ACOT7	chr1	6394391	-	0	0	chr20:60240367-60240867	1241	1200	-1.71603	0.8498068804872198	-248.021	0.79868	0	35.34087535960937	44.25163441872972
897	IFI6	chr1	27672218	-	0	0	chr6:142384921-142385421	1083	1100	-5.39944	1.152699409728894	-247.963	1.3680038601739553	0	140.83719766901987	102.948
42210	HBQ1	chr16	2400622670	+	1	15	chr10:113679627-113680127	1016	1000	-3.61976	0.6666234437055889	-246.965	0.5716271498664041	0	4.6455215446845095	8.134332447772222
897	IFI6	chr1	27672218	-	0	0	chr3:176905182-176905682	1069	1100	-5.38806	1.1852643625898946	-246.909	1.4064356819213486	0	144.79406837093975	102.948
54746	NIPSNAP1	chr22	2853764391	-	1	21	chr5:22649022-22649624	1099	1100	-3.66617	0.8271491048448418	-246.903	0.7925432984153219	0	26.482944788300085	33.41775699608125
55364	PANX2	chr22	2874353785	+	1	21	chr7:23470713-23471213	1182	1200	-1.28501	0.8208175261664041	-246.724	0.6680596429697578	0	6.233034094352524	9.335025043871925
46022	RDM1	chr17	2526711335	-	0	16	chr1:243850216-243850960	1239	1200	-1.96311	0.8095171302430911	-246.208	0.6727009052064222	0	10.425635304056826	15.503038890373707
40935	GABPB1	chr15	2348806436	-	0	14	chr1:227319052-227319605	1104	1100	-3.2181	0.8763209606918239	-245.93	0.7959010354745624	0	12.917722396914376	16.23287671545259
4960	RP11-443B7.1	chr1	234970062	-	0	0	chr5:126138269-126138769	1583	1600	-4.24275	0.8291446740211571	-245.393	0.797035	0	12.982359623961056	16.29086615576105
10391	SUCLG2	chr3	558804565	-	0	2	chr6:26956422-26956922	892	900	-8.60005	0.7317722352460206	-245.266	0.755782	0	39.93217312985586	52.83881982758336
11550	ARHGEF26	chr3	645270954	+	0	2	chr15:98428611-98429125	1185	1200	-2.30391	0.7804608854521544	-244.808	0.6950585521519578	0	8.479818436399716	12.204537048878182
897	IFI6	chr1	27672218	-	0	0	chr12:14384898-14385418	1270	1300	-4.58268	1.1651000055262244	-244.239	1.3818725259273548	0	142.32281499809017	102.98996007415565
28312	HSPA14	chr10	1689721793	+	1	9	chr14:77033820-77034320	1384	1400	-3.64305	0.8325047390449074	-243.219	0.7992240942836044	0	17.106440344911732	21.406321739216697
48129	TTC39C	chr18	2598030776	+	1	17	chr12:93784320-93784914	1109	1100	-4.85037	0.7285027955317863	-242.901	0.695804	0	17.277403496550093	24.83521379969371
12959	COMMD8	chr4	736909229	-	1	3	chr10:75234083-75234784	891	900	-4.14505	0.747632	-242.699	0.6941408325226217	0	14.667047913684824	21.13419326168441
18102	HIST1H4E	chr6	1087402876	+	1	5	chr14:99460493-99460993	1309	1300	-3.46846	0.8376549825641993	-242.437	0.7871986324207502	0	16.864521042916934	21.42616661404165
52933	MOCS3	chr20	2763987730	+	1	19	chr1:153671069-153671593	1079	1100	-5.60288	0.6796131175968121	-242.14	0.6468792156540567	0	9.756999715837294	15.088645124904692
19056	GCLC	chr6	1114815294	-	1	5	chr20:34621468-34622135	1180	1200	-4.67468	0.7901718780632062	-241.71	0.7954424704476786	0	38.18132827779936	48.00268438219688
10673	TBC1D23	chr3	591410951	+	0	2	chr6:26031777-26032277	1701	1700	-5.87349	0.7795866394855415	-241.706	0.7820791333463857	0	17.228076049598588	22.031345069315105
12937	GUF1	chr4	734123937	+	1	3	chr1:58288535-58289063	966	1000	-1.59189	0.8502333866799882	-241.463	0.7861229356598244	0	27.65148162829602	35.17722120106906
50005	ZNF626	chr19	2675072884	-	0	18	chr20:49982598-49983098	1192	1200	-1.25058	0.8517442190278033	-241.225	0.6889267632171201	0	6.914986783428271	10.04184753033874
41961	PRC1	chr15	2389446657	-	0	14	chr16:80614843-80615343	977	1000	-6.19955	0.8011777283968533	-241.093	0.779658	0	25.34667317085599	32.51280716312735
2368	DPH5	chr1	101026088	-	0	0	chr18:26575118-26575618	1611	1600	-1.97288	0.811561	-240.422	0.7512109312440193	0	15.480053733806743	20.61011226081991
38701	WDHD1	chr14	2246434415	-	1	13	chr4:175330624-175331124	1205	1200	-3.51475	0.7870132545390409	-240.28	0.7071363715733628	0	10.825957986754212	15.3137
19825	HSF2	chr6	1183597870	+	1	5	chr3:71133305-71133848	1377	1400	-5.01665	0.8030687530470644	-240.201	0.7973278332875666	0	17.770771951687735	22.29045310016773
49173	KDM4B	chr19	2659380401	+	0	18	chr10:21942434-21942934	817	800	-2.91936	0.8166087448105199	-239.374	0.7455329345724189	0	25.490765127210786	34.194746624421214
37007	GTF2F2	chr13	2122163497	+	0	12	chr13:32639465-32639967	935	900	-2.89951	0.8277672673334237	-239.344	0.7785557443185792	0	30.603289860088623	39.31061394895045
9300	SUMF1	chr3	495617232	-	0	2	chr3:4466637-4467137	1254	1300	-4.41772	0.7092178378824534	-239.19	0.6788453088544657	0	10.746724122101128	15.83561899713622
2882	POLR3GL	chr1	145964702	+	0	0	chr14:103921123-103921943	1669	1700	-2.40457	0.821317	-238.526	0.7804152328207273	0	18.75026384306913	24.02882324959518
45407	TRIM16L	chr17	2509478560	+	0	16	chr16:30571653-30572690	990	1000	-1.13847	0.841613	-238.107	0.7428505163593999	0	34.64218802331769	46.637592295072935
38898	GPX2	chr14	2256350215	-	1	13	chr12:14904801-14905328	1147	1100	-3.27518	0.8040924042051479	-238.058	0.7998231559863075	0	99.26765021224608	124.11450110902472
10306	KCTD6	chr3	549642065	+	0	2	chr1:46247298-46247798	1286	1300	-3.68541	0.7285202891217701	-238.049	0.6309225044075403	0	4.952274271822898	7.855109006505732
57097	UBE2A	chrX	2994575989	+	0	22	chr13:40993824-40994525	1047	1000	-5.69746	0.7908742729364336	-237.333	0.7920409824075951	0	40.99120808038623	51.75652343891777
29094	DDX50	chr10	1743784907	+	1	9	chr12:6361797-6362326	1369	1400	-1.08562	0.8556006068978235	-237.161	0.7985973173893485	0	29.81511123133727	37.33687129783623
17102	TCOF1	chr5	1030017704	+	0	4	chr4:123396525-123397044	1011	1000	-2.35856	0.8531532252186997	-237.087	0.7945557006241486	0	24.936270468024684	31.38650303739385
24031	PBK	chr8	1419188371	-	1	7	chr16:14155636-14156136	1322	1300	-3.08778	0.8425920833560566	-236.799	0.7579304448351972	0	19.76402595962846	26.07949949744805
56789	TIMM8A	chrX	2976350718	-	0	22	chr10:78028981-78029481	1261	1300	-3.35464	0.7388494167673999	-236.52	0.6841287815987572	0	10.858864602867774	15.87716173798164
57571	CXorf40B	chrX	3024940333	-	0	22	chr5:132963442-132963942	1301	1300	-1.44219	0.8570912480056899	-236.417	0.7916167848519702	0	24.74645971908429	31.26328802624324
56794	HNRNPH2	chrX	2976409817	+	0	22	chr11:65421145-65421645	991	1000	-2.82381	0.8039225831667162	-236.223	0.7756575641298683	0	36.65443861934995	47.25884686605239
34562	CCNT1	chr12	1992484671	-	1	11	chr1:240652797-240653302	1221	1200	-3.37626	0.8146398673725024	-235.879	0.7949754443234617	0	20.96234810862404	26.37112693716204
27801	EXOSC2	chr9	1667182633	+	0	8	chr2:42132890-42133472	1131	1100	-1.24521	0.8935663843055237	-235.669	0.7956766559901548	0	21.455183345701787	26.967269201130595
16612	IRF1	chr5	1012150863	-	0	4	chr9:129006678-129007198	1093	1100	-2.76579	0.6826176791080982	-235.477	0.6154492126120222	0	9.3191	15.148193867246851
8532	NBEAL1	chr2	451971301	+	1	1	chr19:1592718-1593218	1026	1000	-5.1392	0.7696237324702782	-235.362	0.7619149409748579	0	21.17425439250215	27.793962428400786
31845	SNHG1	chr11	1871536965	-	0	10	chr22:31504220-31504751	1332	1300	-1.28698	0.8174467281310254	-235.224	0.7464464293998014	0	18.78093419603581	25.163855022851568
57311	HPRT1	chrX	3009461675	+	0	22	chr3:64213919-64214419	1428	1400	-1.28322	0.8811552097391482	-234.687	0.7755967903532037	0	11.364649166335926	14.655673334150798
610	EMC1	chr1	19251552	-	0	0	chrX:103686683-103687229	1182	1200	-6.68431	0.7818559960576957	-234.634	0.7816063628657797	0	13.51786703468873	17.297774958597394
11537	RAP2B	chr3	644312221	+	0	2	chr2:42132890-42133472	1131	1100	-5.20649	0.7462673525484684	-234.613	0.730555	0	21.822010712616414	29.87415006516484
24031	PBK	chr8	1419188371	-	1	7	chr2:24793124-24793662	1172	1200	-3.2196	0.8492960704952766	-234.481	0.7636334398971314	0	19.9184	26.08682329009275
4536	ATF3	chr1	212565334	+	0	0	chr5:56950510-56951010	1428	1400	-3.06532	0.7169575665695771	-234.248	0.5920811718582719	0	7.227560271635442	12.21393248702716
6494	WDR54	chr2	323378100	+	1	1	chr2:38436138-38436638	1420	1400	-1.1352	0.8719304725278986	-234.071	0.7806390831661972	0	20.433798115117742	26.17854033313277
897	IFI6	chr1	27672218	-	0	0	chr6:150581982-150582482	1312	1300	-4.48564	1.1997603316937198	-233.938	1.422631677185026	0	146.5210059502868	102.98996007415565
30088	PLEKHA1	chr10	1797258325	+	1	9	chr2:171922097-171922597	803	800	-4.92016	0.7668702782132775	-233.56	0.7570676352194795	0	28.69385106256305	37.9045
41489	EDC3	chr15	2373147320	-	0	14	chr9:111661014-111661833	1069	1100	-6.15461	0.7272250837883985	-233.297	0.708588	0	11.886674593722908	16.779273238639597
4408	EIF2D	chr1	206612463	-	0	0	chr3:4985680-4986180	1444	1400	-2.12202	0.8367106541300935	-233.263	0.7758840708145522	0	16.76101327856749	21.6054
7764	ORC4	chr2	396978026	-	1	1	chr11:123478211-123478831	1297	1300	-3.18678	0.817527	-233.031	0.7869985673420552	0	21.66857105579447	27.535883760640008
28488	ANKRD26	chr10	1701984127	-	1	9	chr12:74043235-74043779	1218	1200	-6.74357	0.7916389768004413	-232.96	0.7888167489090742	0	15.459067385431618	19.600470247779583
41500	MPI	chr15	2373341033	+	0	14	chr14:54902505-54903270	1315	1300	-3.4841	0.8077892814158133	-232.821	0.7429028162822322	0	8.85387	11.921394693306045
35056	ATP23	chr12	2001709214	+	1	11	chr3:178751603-178752103	1334	1300	-3.92986	0.7922207493224442	-231.872	0.7319495140152358	0	8.344583013723057	11.404152006048266
38764	ACTR10	chr14	2249607390	+	1	13	chr2:173590323-173590823	1018	1000	-1.48576	0.8546594580752721	-231.755	0.7774130229134023	0	23.566164134888226	30.316433234338064
46207	TOP2A	chr17	2531198512	-	0	16	chr16:80614843-80615343	977	1000	-2.52751	0.9113069530073948	-231.461	0.7458345325066099	0	122.344	164.0398687630284
31725	CCDC86	chr11	1869523122	+	0	10	chr20:54132505-54133005	1292	1300	-3.60199	0.79729	-231.43	0.7180770492529958	0	8.272108703101772	11.523732642921145
22600	CTTNBP2	chr7	1349878442	-	0	6	chr14:92946320-92946820	758	800	-3.04143	0.786547	-231.013	0.6142379856932317	0	8.217328149075426	13.384365605360644
36837	RFC3	chr13	2110861031	+	0	12	chr9:73131878-73132395	1064	1100	-2.93412	0.8591674661705295	-230.997	0.7893725618631525	0	40.67251021770418	51.52778099618947
897	IFI6	chr1	27672218	-	0	0	chr20:35828359-35828921	1416	1400	-4.67928	1.121945212836379	-230.956	1.3308004323366325	0	137.07467493873074	102.9991902645659
41503	RPP25	chr15	2373408492	-	0	14	chr17:74804019-74804519	1645	1600	-1.74926	0.894963	-230.669	0.7814341521295727	0	9.221233099851696	11.80319382406648
4408	EIF2D	chr1	206612463	-	0	0	chr12:122225788-122226509	902	900	-4.51437	0.8156325370856184	-230.621	0.7581368573101644	0	16.333182963153686	21.54703525764275
11820	NAALADL2	chr3	665588524	+	0	2	chr5:91383225-91383725	1160	1200	-4.12837	0.6770029993510368	-229.944	0.6417821958526345	0	10.371199836024882	16.165580910643715
935	SNHG3	chr1	28505980	+	0	0	chrX:140815721-140816347	1113	1100	-3.30146	0.8217625783294398	-229.56	0.7719399600619586	0	14.628056561381868	18.952687927448352
18677	FKBP5	chr6	1096926907	-	1	5	chr16:17633557-17634057	1068	1100	-2.2365	0.8536720969970811	-229.044	0.7523249249471896	0	15.743043858917217	20.929149211390303
41486	CLK3	chr15	2373049528	+	0	14	chr8:30470539-30471192	1239	1200	-3.28385	0.7843754514859104	-228.861	0.7488862721554206	0	19.45617519675333	25.9835
20559	PRKAR1B	chr7	1232731953	-	0	6	chr1:153670331-153670831	1186	1200	-1.50054	0.8567445084755121	-228.835	0.7441345690812627	0	12.276502154385676	16.50112939095823
54007	FAM207A	chr21	2822413081	+	0	20	chr10:110081941-110082441	995	1000	-6.06106	0.7533698794212108	-228.797	0.7584218020580028	0	34.15732943989741	45.04056335034571
43001	USP31	chr16	2423591487	-	1	15	chr21:31316520-31317020	1276	1300	-4.60753	0.7027910741051372	-228.589	0.6732688614934104	0	8.096338804942409	12.03026989598382
39337	EFCAB11	chr14	2281362087	-	1	13	chr7:5591369-5591869	1230	1200	-3.44653	0.868164	-228.135	0.7982727290130155	0	14.475036900252984	18.13547381339493
49103	TJP3	chr19	2658119397	+	0	18	chr1:248837919-248838446	1071	1100	-3.80187	0.7924084984475058	-228.111	0.7712915563426955	0	22.136941496243463	28.70409820854213
17423	BOD1	chr5	1053276725	-	0	4	chr16:740659-741413	1122	1100	-1.64279	0.862685	-228.103	0.7920482276672393	0	22.382839523608222	28.26206569170692
1291	CTPS1	chr1	40979335	+	0	0	chr16:2269256-2269756	1162	1200	-3.53294	0.7951960382824563	-227.84	0.7317803365898832	0	12.833779331680772	17.541413572456925
2685	TTF2	chr1	117060303	+	0	0	chr6:26043525-26044084	998	1000	-2.03179	0.8782385614517851	-227.75	0.7933164143187956	0	21.5378	27.151685321755323
6951	FAHD2B	chr2	346051304	-	1	1	chr11:121595739-121596239	1206	1200	-1.99501	0.858881	-227.456	0.7792667581137958	0	17.00965282073377	21.830599054846893
20305	TFB1M	chr6	1216512817	-	1	5	chr7:2193059-2193748	1201	1200	-10.4891	0.6215027820600828	-227.453	0.6186957381259214	0	6.176305479377143	9.988946328797986
46022	RDM1	chr17	2526711335	-	0	16	chr1:91730660-91731266	1280	1300	-1.39704	0.9107998016081686	-226.708	0.7567152163982925	0	11.724565669118933	15.49724158154435
1659	LRRC42	chr1	53946077	+	0	0	chr8:142815933-142816453	1302	1300	-5.04069	0.7020024159704586	-226.366	0.6552760646388023	0	7.6752390046397085	11.718246184111614
897	IFI6	chr1	27672218	-	0	0	chr7:77439481-77440091	1098	1100	-5.1597	1.1232086124147402	-226.255	1.3331929914050151	0	137.2531337220762	102.948
38716	ATG14	chr14	2246819168	-	1	13	chr12:104049453-104049953	1164	1200	-3.08499	0.811667	-225.973	0.7484772382659491	0	13.919998751350374	18.601118734382624
22219	ARPC1B	chr7	1331378552	+	0	6	chr1:98661533-98662033	1014	1000	-1.51658	0.8410534726770668	-225.926	0.7819030255369125	0	28.74389728891307	36.76424993869095
45207	COX10	chr17	2504850058	+	0	16	chr4:62881071-62881571	1400	1400	-4.65876	0.6849079308763303	-225.585	0.658344	0	7.526033873737806	11.436956914167045
897	IFI6	chr1	27672218	-	0	0	chr1:206685587-206686314	1201	1200	-5.57654	1.1428538521278253	-225.582	1.3557632161539463	0	139.6301188201177	102.9874240017009
14227	ZNF827	chr4	835384145	-	1	3	chr17:47895921-47896421	1377	1400	-4.71603	0.7873108561765507	-225.356	0.7749293802351861	0	15.629594904724142	20.17196148399693
12479	TBC1D14	chr4	696354752	+	1	3	chr1:68175498-68176049	1667	1700	-1.20142	0.8559104176663345	-224.997	0.7984183315006376	0	21.48408294737096	26.91082846716777
10071	TCTA	chr3	540562157	+	0	2	chr10:100433357-100434204	1472	1500	-4.2513	0.7766516420682791	-224.953	0.7490135662561641	0	15.729464165167188	21.003590239544817
11352	RASA2	chr3	632636998	+	0	2	chr11:65720285-65720785	1890	1900	-10.6254	0.5777774400565253	-224.685	0.6070961249557176	0	6.786139586735645	11.18450332059254
32945	DDX10	chr11	1917346076	+	0	10	chr12:101608320-101609014	990	1000	-2.88917	0.8325768048139155	-224.671	0.7864976482679936	0	23.757495627457622	30.20941092868852
21841	WBSCR27	chr7	1305846838	-	0	6	chr2:113283738-113284276	1336	1300	-3.81621	0.7608012730979478	-224.65	0.708459	0	9.614911505574788	13.575706116332274
40626	BUB1B	chr15	2338612051	+	0	14	chr6:3023222-3023722	1264	1300	-4.85097	0.7534773569606619	-224.589	0.7207082630953126	0	15.442941474873484	21.43132690876316
47606	ARL16	chr17	2572464486	-	0	16	chr6:2245158-2245981	1114	1100	-2.58978	0.8269988387084527	-224.502	0.7964299650886281	0	31.00074794096144	38.927193852959206
7171	SOWAHC	chr2	358570756	+	1	1	chr14:50311302-50312339	1178	1200	-6.55081	0.6902795354653964	-224.479	0.6730838553519577	0	10.80005900682096	16.05049368272003
41879	FANCI	chr15	2387694977	+	0	14	chr20:9306394-9306969	1242	1200	-2.97577	0.7913939462481236	-224.368	0.7344319067525824	0	26.12296239961225	35.57255320791231
1455	PIK3R3	chr1	46133036	-	0	0	chr1:46132925-46133425	958	1000	-3.43681	0.799874	-224.302	0.7953884635320206	0	52.954	66.57887494870609
897	IFI6	chr1	27672218	-	0	0	chr1:182235865-182236587	1075	1100	-5.11363	1.2590951105101782	-222.198	1.493479210906548	0	153.75591233183945	102.948
10972	CCDC58	chr3	613533182	-	0	2	chr6:1290706-1291206	1203	1200	-3.25887	0.8080879638726034	-222.019	0.7710558697126898	0	18.917678223532025	24.537738973292356
39204	TMED8	chr14	2268784419	-	1	13	chr10:119006751-119007354	1266	1300	-2.21955	0.8319548940942436	-221.533	0.7837398465823424	0	16.628687457716435	21.219860304121102
14111	SLC7A11	chr4	827687859	-	1	3	chr10:109650151-109650750	1093	1100	-2.32078	0.9281317586884524	-221.373	0.7649622164063217	0	10.996244794085122	14.377958722707662
35485	POC1B	chr12	2033293697	-	1	11	chr2:24816902-24817402	973	1000	-3.99802	0.7908806339053475	-220.851	0.7378282935419032	0	13.023078368981148	17.654107602077154
5651	DNMT3A	chr2	274299012	-	1	1	chr6:19892170-19892735	1093	1100	-4.24174	0.73664	-220.543	0.7174805633264509	0	15.640490486028806	21.80312119936536
54816	INPP5J	chr22	2855305785	+	1	21	chr14:77033820-77034320	1384	1400	-3.29307	0.724825	-220.476	0.6364231943521715	0	5.532755012791228	8.69923
12875	RHOH	chr4	729636563	+	1	3	chr6:157380964-157381464	1239	1200	-2.79872	0.8033910580874839	-220.105	0.7219106411018448	0	9.329615919075028	12.927357322812236
24642	CSPP1	chr8	1458412702	+	1	7	chr19:43562738-43563238	1204	1200	-3.86555	0.7950483242109911	-219.875	0.778715	0	23.278943236769937	29.896899222576263
34118	RECQL	chr12	1965269342	-	1	11	chr19:51593753-51594273	1507	1500	-3.91016	0.8059826378891065	-219.829	0.7932150279556938	0	22.16532149816474	27.946254882507567
897	IFI6	chr1	27672218	-	0	0	chr10:21364333-21364888	1350	1300	-4.34832	1.150741745660972	-219.744	1.3648823990384626	0	140.57283260687944	102.98996007415565
10013	CCDC51	chr3	539590407	-	0	2	chr2:173075792-173076292	1574	1600	-1.86016	0.8152030855434236	-219.537	0.7490524185991488	0	13.222490400259224	17.655640042930717
8034	METTL8	chr2	420391224	-	1	1	chr1:58288535-58289063	966	1000	-2.05868	0.8430728116123859	-219.505	0.7731584734180649	0	19.7401	25.534656855108896
38892	PLEKHG3	chr14	2256111412	+	1	13	chr1:151198159-151198753	1136	1100	-2.49128	0.8350374053022991	-219.481	0.7672158172952966	0	14.58457760959038	19.01277987573478
45765	SSH2	chr17	2520710838	-	0	16	chr22:38705372-38706008	934	900	-5.629	0.7512443606478063	-219.35	0.7390002202663168	0	20.83612253225866	28.198547116191996
19347	ME1	chr6	1144629395	-	1	5	chrX:134796074-134796574	1057	1100	-5.93193	0.8119200107040738	-219.132	0.7936779655449823	0	25.96672057815493	32.71954738048941
22880	NUP205	chr7	1367562222	+	0	6	chr2:109644099-109644668	1655	1700	-1.85689	0.8405209075235376	-219.073	0.7968633739055652	0	14.164541446628542	17.77791937337597
47935	GNAL	chr18	2585726959	+	1	17	chr2:10900140-10900664	1267	1300	-2.84117	0.7271159965835942	-218.997	0.64443	0	6.507105091765983	10.10297566111431
38938	TMEM229B	chr14	2258941049	-	1	13	chr9:14199045-14199627	1473	1500	-1.01999	0.9084121500898724	-218.768	0.7216214178051582	0.001	6.190967854242658	8.5831
11778	RPL22L1	chr3	662020434	-	0	2	chr14:24195246-24195971	1197	1200	-1.96965	0.8516057426495882	-218.538	0.7993945412277066	0	28.1906	35.26744607994439
897	IFI6	chr1	27672218	-	0	0	chr6:99520975-99521745	1293	1300	-4.33624	1.129668186007827	-218.516	1.340112686344997	0	138.02155318840417	102.98996007415565
4179	C1orf53	chr1	197902647	+	0	0	chr9:19050309-19050809	1154	1200	-3.42209	0.8110821264731368	-218.271	0.6821457421830008	0	4.493394796871083	6.591807382773265
38791	JKAMP	chr14	2250891753	+	1	13	chr9:133135173-133135673	1195	1200	-2.9243	0.7889224967670878	-217.737	0.7536437881309284	0	18.636938972079847	24.73237732168552
6672	RMND5A	chr2	335676595	+	1	1	chr6:143537294-143537804	1140	1100	-2.54309	0.8184712819057107	-217.349	0.7888630091457598	0	26.459795726792805	33.54436295011005
34657	ATF1	chr12	1994531383	+	1	11	chr12:122225788-122226509	902	900	-4.66421	0.7708681302406558	-217.277	0.7277752507417719	0	16.01294068101519	22.00633081735618
15454	RP11-159F24.1	chr5	923263295	-	0	4	chr8:29511504-29512004	1719	1700	-5.86172	0.7611871365638334	-217.172	0.7338738363901874	0	7.518147173378723	10.248094511733136
37919	PARP2	chr14	2211750892	+	1	13	chr22:17158720-17159265	1168	1200	-3.18762	0.8079399792437683	-217.164	0.7639753605142521	0	15.676308070992384	20.522479032351924
8826	TUBA4A	chr2	468234592	-	1	1	chr2:45938492-45939215	1057	1100	-2.1121	0.7911242418453401	-216.888	0.686477	0	10.440825352750204	15.213848159189858
33606	RHNO1	chr12	1946643931	+	1	11	chr12:57935898-57936446	1237	1200	-1.97905	0.8643123812079029	-216.821	0.7820391869969409	0	18.496130067395704	23.65394213371829
4542	NSL1	chr1	212791782	-	0	0	chr1:154193736-154194241	996	1000	-4.19622	0.7747024602311332	-216.685	0.7524720603011785	0	23.13309523765697	30.746085785290024
3500	DUSP23	chr1	159780932	+	0	0	chr14:68469121-68469621	1436	1400	-3.01556	0.736737	-216.503	0.630368	0	4.7636139240631294	7.562740816723413
897	IFI6	chr1	27672218	-	0	0	chr10:43436755-43437617	1341	1300	-4.31627	1.1203972424535118	-216.496	1.3291534026822047	0	136.8927474086952	102.98996007415565
4872	GALNT2	chr1	230057990	+	0	0	chr6:52882031-52882780	1217	1200	-8.65912	0.7033440427215041	-216.189	0.7278916606689801	0	19.89522823537328	27.33641610961592
46229	TMEM99	chr17	2531599668	+	0	16	chrX:14398612-14399112	1411	1400	-4.66543	0.7042251686336499	-215.779	0.6140611930396677	0	4.145406814250522	6.757089113188899
33104	ZPR1	chr11	1925469101	-	0	10	chr3:176905182-176905682	1069	1100	-4.58484	0.8146170383525344	-215.699	0.7839332085278814	0	18.221201339816016	23.246064600263207
12959	COMMD8	chr4	736909229	-	1	3	chr2:11829337-11829910	1146	1100	-3.18837	0.8269885552187068	-215.544	0.7670039665134833	0	16.222896610435853	21.154032155172036
31297	ARHGAP1	chr11	1855381666	-	0	10	chr16:86934901-86935401	1005	1000	-6.51622	0.6835761978635562	-215.459	0.6994371507674424	0	21.384804795701505	30.57860223856641
46356	FAM134C	chr17	2533391185	-	0	16	chr8:43099582-43100294	1376	1400	-2.26516	0.8300520576700483	-215.391	0.756489	0	10.754835866725664	14.220002862141804
34948	MYL6B	chr12	1999919929	+	1	11	chr9:111661014-111661833	1069	1100	-6.41975	0.7835188705452178	-215.308	0.7943868457387709	0	34.16393494964832	43.009260871404464
29459	FAM35A	chr10	1761977790	+	1	9	chr9:14199045-14199627	1473	1500	-3.18692	0.8114059398690967	-215.294	0.785014	0	19.33260655285501	24.62982519843583
45407	TRIM16L	chr17	2509478560	+	0	16	chr17:69761820-69762381	965	1000	-1.08145	0.8896297232509839	-214.984	0.785047	0.001	36.61056290733272	46.637592295072935
36220	RP13-942N8.1	chr12	2067131541	+	1	11	chr20:7741859-7742359	1450	1500	-2.79298	0.8429276079026975	-214.953	0.7972138882349354	0	15.266731067214598	19.152650441323736
34506	HDAC7	chr12	1991600805	-	1	11	chr3:45054447-45055020	1290	1300	-3.73182	0.7695357635441261	-214.89	0.7668971897512055	0	19.065230715776632	24.8633
55031	TMEM184B	chr22	2862456088	-	1	21	chr17:48472665-48473165	1085	1100	-4.40141	0.8254574455782658	-214.819	0.7970848938805568	0	15.263788067408017	19.152059379959585
39204	TMED8	chr14	2268784419	-	1	13	chr2:140643735-140644235	1366	1400	-1.92595	0.8425891215693371	-214.397	0.7943946447888908	0	16.84154728334681	21.203067577797032
8047	DLX1	chr2	421041162	+	1	1	chr7:77439481-77440091	1098	1100	-1.20439	0.933104	-214.235	0.7207204842580817	0.001	9.358417878152387	12.988684070699543
33214	CBL	chr11	1927887327	+	0	10	chr19:45439665-45440165	1356	1400	-5.48472	0.6842973823410542	-214.228	0.6695432706941629	0	11.16800128336022	16.684964720907722
30178	MKI67	chr10	1803010014	-	1	9	chr20:9306394-9306969	1242	1200	-5.84255	0.7980525779471659	-214.147	0.789497	0	112.7727398676655	142.84397394944082
22402	ARMC10	chr7	1335079184	+	0	6	chr16:54027028-54027528	1336	1300	-2.61118	0.8126630890518955	-214.139	0.7760780896791044	0	23.064389986906587	29.722046676446528
19098	KIAA1586	chr6	1118244856	+	1	5	chr7:102393425-102393925	1166	1200	-3.80625	0.7684445850644701	-213.823	0.7357192190462115	0	15.306260506435295	20.80807856846711
49922	ARMC6	chr19	2673444863	+	0	18	chr9:22446969-22447469	1706	1700	-2.57892	0.8270091633751971	-213.712	0.7714455520575793	0	10.08499976777829	13.075822765914165
52173	SEC23B	chr20	2731536386	+	1	19	chr8:90888517-90889055	981	1000	-5.65847	0.7167598822924308	-213.235	0.6999354690499101	0	15.708755096719148	22.447434709025003
50276	CEBPA	chr19	2687713852	-	0	18	chr10:30348880-30349595	1194	1200	-9.42793	0.7272633827841979	-213.159	0.7533826912588203	0	17.81988165102696	23.656433882672797
35485	POC1B	chr12	2033293697	-	1	11	chr12:92648635-92649135	1128	1100	-3.86163	0.8498266013950271	-213.128	0.7920353111287977	0	13.992216981190188	17.66877869136216
897	IFI6	chr1	27672218	-	0	0	chr6:26285183-26285712	1067	1100	-5.00661	1.1164761442462454	-212.919	1.3252703414385247	0	136.43743204287858	102.948
29591	CEP55	chr10	1768380261	+	1	9	chr6:151852310-151852878	1462	1500	-3.25147	0.8086092011986126	-212.795	0.7712558195364837	0	33.843295701437484	43.88373129370089
35847	ALKBH2	chr12	2052861304	-	1	11	chr1:172532834-172533382	1277	1300	-3.77652	0.7611404948226426	-212.755	0.7257452810858741	0	14.110137379790674	19.44605124523008
48554	FECH	chr18	2631624775	-	1	17	chr10:131621646-131622280	1230	1200	-7.80187	0.7250586513575268	-212.682	0.7198067243925245	0	10.91225770496269	15.163875618042397
897	IFI6	chr1	27672218	-	0	0	chr10:94402200-94402994	1294	1300	-4.27557	1.1452288816899814	-212.406	1.3584429466820207	0	139.9095692712665	102.98996007415565
1698	USP24	chr1	55215113	-	0	0	chr17:7687427-7688427	1124	1100	-7.16045	0.6918177397560069	-212.316	0.6880928353579328	0	9.147830760706428	13.299004672229582
23475	CTD-2336O2.1	chr8	1393114778	-	1	7	chr2:120223339-120223839	1260	1300	-1.21637	0.8969011029808378	-212.228	0.7767765433920409	0	11.774956276829691	15.161617084840058
17343	SPDL1	chr5	1049243699	+	0	4	chr1:227319052-227319605	1104	1100	-3.31947	0.8543678359504749	-212.117	0.7860052448556754	0	12.791143044606912	16.276332856414246
5313	PXDN	chr2	250701274	-	1	1	chr4:156815544-156816112	1170	1200	-4.55756	0.6907065927246705	-212.056	0.6037455290179018	0	4.302437748950314	7.132806930537857
30133	ZRANB1	chr10	1799825752	+	1	9	chr16:67029074-67030154	1085	1100	-3.31304	0.8149312661327389	-211.726	0.7896125031689525	0	29.175171173616512	36.95138429481251
46229	TMEM99	chr17	2531599668	+	0	16	chr16:75148476-75149036	1083	1100	-5.70591	0.6387541051980483	-211.686	0.5575284313050184	0	3.75862	6.749511685737985
50264	RHPN2	chr19	2687476176	-	0	18	chr7:97770787-97771324	1392	1400	-4.3803	0.7940623406924443	-211.645	0.7737846508753359	0	14.919523441505016	19.28415816741279
897	IFI6	chr1	27672218	-	0	0	chr4:63606786-63607286	1072	1100	-4.98663	1.1102000576621809	-211.208	1.3178585761709427	0	135.67433012620216	102.948
6663	REEP1	chr2	335294505	-	1	1	chr8:123586258-123586758	1246	1200	-2.08932	0.7991728093871637	-211.025	0.7200861063206532	0	11.751209703385875	16.323060171763164
44092	SLC7A6OS	chr16	2468753163	-	1	15	chr7:96219765-96220291	1225	1200	-3.86852	0.7932222042041664	-210.809	0.7846797432205408	0	28.536793599150197	36.37018420354058
6168	FANCL	chr2	307197794	-	1	1	chr14:81452874-81453374	1406	1400	-4.63157	0.754162	-210.793	0.6976697675667823	0	5.600994823465832	8.032479528724506
1257	RLF	chr1	40161373	+	0	0	chr1:34844105-34844605	1188	1200	-5.65341	0.7834128317012375	-210.776	0.7814779349274886	0	21.27596398647571	27.22808700811339
1362	HYI	chr1	43453989	-	0	0	chr16:67029074-67030154	1085	1100	-7.38104	0.6322255988547906	-210.561	0.6058316219565454	0	6.663443526936187	11.005343678139756
38481	GEMIN2	chr14	2230521533	+	1	13	chr8:115978193-115978693	1441	1400	-6.53573	0.6729389193886526	-210.1	0.65368	0	6.2220987845132845	9.523871262958895
33016	SDHD	chr11	1920767824	+	0	10	chr5:126138269-126138769	1583	1600	-3.89781	0.8088189319434286	-209.931	0.7957373469111018	0	17.89084976489458	22.48592762534297
38374	EGLN3	chr14	2225870084	-	1	13	chr3:30659281-30659781	1470	1500	-4.60632	1.1156039462589298	-209.899	1.3849468186696692	0	36.87865303436733	26.625429272151592
776	CLIC4	chr1	24745357	+	0	0	chr1:51070475-51070975	1262	1300	-7.69084	0.7512771168707137	-209.847	0.7640150042973919	0	16.872215995482097	22.08670739517403
740	ID3	chr1	23559794	-	0	0	chr12:8032206-8032950	1264	1300	-1.68982	0.8274054303772772	-209.605	0.7910469429850492	0	54.81272601693465	69.29401097317785
27891	WDR5	chr9	1670624277	+	0	8	chr19:1988293-1988843	1353	1400	-4.80406	0.7689674473157916	-209.598	0.7645407700210105	0	16.719783053151424	21.87213331342901
54744	THOC5	chr22	2853738270	-	1	21	chr20:34621468-34622135	1180	1200	-2.77363	0.8013287448754034	-209.497	0.7486578769001081	0	13.937093463851378	18.61946199350856
46198	CDC6	chr17	2531068195	+	0	16	chr1:202046577-202047077	1091	1100	-2.91852	0.8444339275520321	-209.42	0.7324640449151372	0	13.811873769815596	18.86037850631561
39813	BRF1	chr14	2296722899	-	1	13	chr1:203410324-203410884	1204	1200	-2.30249	0.8143396402305136	-209.233	0.7621991097987975	0	14.536434217828685	19.074821840934185
15239	DROSHA	chr5	911192261	-	0	4	chr6:26537301-26537801	1168	1200	-5.27035	0.7701677141496955	-209.232	0.7734940443297917	0	18.55795616380524	23.995299458890845
14718	CCDC110	chr4	874917269	-	1	3	chr4:89212755-89213477	1402	1400	-4.30132	0.7282772756623788	-208.7	0.6468095585528204	0	4.9022157773852255	7.584531825373571
32176	GAL	chr11	1877364830	+	0	10	chr4:169070042-169070631	1052	1100	-4.03575	0.6266056553670196	-208.5	0.5678171055205484	0	6.577099417875997	11.590741425070751
29002	CDK1	chr10	1735661960	+	1	9	chr20:9306394-9306969	1242	1200	-3.74242	0.8507084998348996	-208.48	0.7837695300539143	0	50.453847988164455	64.37608041408949
9630	AZI2	chr3	519499078	-	0	2	chr10:21525935-21526435	741	800	-4.03618	0.6540956977514468	-208.339	0.6125696388091032	0	12.12023096332944	19.79220728358628
28549	MTPAP	chr10	1705258077	-	1	9	chr11:9144700-9145200	1344	1300	-3.56493	0.8267163841419481	-208.285	0.7707320328881136	0	9.8501	12.783159371685633
16668	CDKN2AIPNL	chr5	1014071963	-	0	4	chr19:45485188-45485688	686	800	-4.45207	0.7953744219323968	-208.107	0.7233120117396261	0	11.124626436729264	15.383946534842623
11604	CCNL1	chr3	648310711	-	0	2	chr16:3780867-3781867	1090	1100	-6.42858	0.742222	-208.042	0.7823628166228997	0	34.77313380514877	44.44908351740379
26947	ZCCHC6	chr9	1622843366	-	0	8	chr17:42112505-42113005	903	900	-7.97444	0.6210067425877103	-207.928	0.6192550735872437	0	11.928625944963349	19.26901191960339
15759	GUSBP3	chr5	949339324	-	0	4	chr13:66994153-66994653	1095	1100	-6.3918	0.6973860059315067	-207.752	0.7062325184849034	0	10.79898161120592	15.295131565443452
8979	SP100	chr2	479372364	+	1	1	chr9:133522366-133522866	1467	1500	-3.50275	0.7964900865909565	-207.74	0.7910490924444952	0	25.84467306669637	32.67403100849331
37778	ADPRHL1	chr13	2190496506	-	0	12	chr5:8981396-8981896	1082	1100	-1.08739	0.8895677451245562	-207.359	0.7360880761054065	0	10.539511722053314	14.321860635306152
3015	HIST2H2AC	chr1	149886975	+	0	0	chr13:112905966-112906537	1491	1500	-1.89762	0.806092	-207.254	0.7920233127945516	0	86.28948319321817	108.95078663230458
897	IFI6	chr1	27672218	-	0	0	chr12:7018240-7018895	1571	1600	-3.76921	1.1307292021096085	-206.913	1.3405946057952391	0	138.12674228301893	103.03139796316452
897	IFI6	chr1	27672218	-	0	0	chr21:35049270-35050270	1139	1100	-4.93239	1.114903200090955	-206.6	1.323362265585809	0	136.24098001184356	102.948
31653	FAM111B	chr11	1867788236	+	0	10	chr6:26568556-26569083	1272	1300	-5.25429	0.7860752571077357	-206.138	0.7539227140810295	0	23.3554	30.98172248788721
4637	C1orf115	chr1	220689845	+	0	0	chr11:129846382-129846882	1564	1600	-5.23468	0.7705201420548098	-205.8	0.7625821663846714	0	16.624043647058645	21.802788680751668
73	RNF223	chr1	1074307	-	0	0	chr12:39605952-39606452	914	900	-1.1444	0.8746173798656376	-204.994	0.7507815161962192	0	15.810395991134232	21.06190394255726
897	IFI6	chr1	27672218	-	0	0	chr14:87450109-87450609	1324	1300	-4.19289	1.1021639377946373	-204.219	1.3076835548581716	0	134.6813539400216	102.98996007415565
21796	NSUN5P2	chr7	1304959093	-	0	6	chr15:61835404-61835904	1182	1200	-2.75523	0.8267059278848317	-204.176	0.7968532557069518	0	21.539175246895795	27.032840187404155
56413	KIF4A	chrX	2945291612	+	0	22	chr2:38436138-38436638	1420	1400	-4.53007	0.7448844256709055	-204.072	0.7328840949641868	0	22.47990847565475	30.67685571182131
17241	RNF145	chr5	1038870118	-	0	4	chr1:205441905-205442419	1281	1300	-4.16952	0.725529	-203.96	0.6460767726860238	0	6.885240153933813	10.662478017228947
897	IFI6	chr1	27672218	-	0	0	chr11:32829456-32830116	1274	1300	-4.18796	1.112968267671084	-203.737	1.3204488979373052	0	135.99618376750527	102.98996007415565
6494	WDR54	chr2	323378100	+	1	1	chr6:74899419-74899919	1227	1200	-1.26014	0.8225157748703038	-203.594	0.7364123448028886	0	19.27844880230301	26.182457172164654
14417	FAM198B	chr4	847618828	-	1	3	chr17:50866164-50866664	1304	1300	-2.37827	0.7823992369435314	-203.045	0.6940864419240831	0	9.59471	13.82791643039635
43679	PAPD5	chr16	2450595135	+	1	15	chr6:10189954-10190454	1073	1100	-3.22284	0.8203583958619843	-202.819	0.757661	0	12.656944605923606	16.70848258853415
49412	PPAN	chr19	2664517577	+	0	18	chr7:21427827-21428327	864	900	-4.45251	0.8014210496226933	-202.728	0.7696073068001166	0	17.850829419762654	23.19771809460158
31653	FAM111B	chr11	1867788236	+	0	10	chr9:86127161-86127661	1142	1100	-6.98798	0.6822594900914116	-202.512	0.6541102513654221	0	20.27819517707278	31.00647640397349
897	IFI6	chr1	27672218	-	0	0	chr12:19689759-19690259	1341	1300	-4.17542	1.198334756144414	-202.511	1.4209154065363598	0	146.3442301419977	102.98996007415565
9296	TRNT1	chr3	494276867	+	0	2	chr8:95210105-95210605	1066	1100	-2.50763	0.8340152814171846	-202.174	0.7431766367042987	0	11.874367481898355	15.98130932667762
55153	DESI1	chr22	2865804150	-	1	21	chr8:54209397-54209897	1025	1000	-2.555	0.8513682062913885	-202.143	0.7868883014727905	0	18.32518154731574	23.29086940293615
897	IFI6	chr1	27672218	-	0	0	chr14:91087702-91088202	1109	1100	-4.8775	1.102674927494523	-201.99	1.3089521289707793	0	134.75733846715042	102.948
19418	AKIRIN2	chr6	1148900533	-	1	5	chr1:209787548-209788066	1311	1300	-1.16393	0.851593	-201.814	0.7882417709432746	0	29.33083354704098	37.21313968711572
41958	UNC45A	chr15	2389381208	+	0	14	chr15:90935244-90935744	1217	1200	-6.58027	0.7541277702644916	-201.691	0.7766702526085951	0	33.97286661970995	43.74456186917422
44626	CDT1	chr16	2489245430	+	1	15	chr22:31504220-31504751	1332	1300	-1.7136	0.860491	-201.509	0.7894504788333387	0	45.41822387088998	57.5341
18677	FKBP5	chr6	1096926907	-	1	5	chr14:99460493-99460993	1309	1300	-1.35883	0.883374	-201.297	0.7790641059336705	0	16.290859389418856	20.913643208902645
9354	RP11-58B17.1	chr3	500548530	-	0	2	chr11:1760359-1760859	1203	1200	-8.08777	0.7114251857090734	-201.283	0.7376967836353021	0	21.22273016003463	28.77246270154749
47969	TUBB6	chr18	2586345672	+	1	17	chr1:205441905-205442419	1281	1300	-2.97211	0.782972	-201.266	0.7300764377489525	0	11.316743010963346	15.504461808803386
34481	AMIGO2	chr12	1990847624	-	1	11	chr11:47915319-47915819	1415	1400	-1.63873	0.8498831851521443	-200.881	0.7653480226498824	0	20.647160964423684	26.980545938698462
4637	C1orf115	chr1	220689845	+	0	0	chr14:91113937-91114437	1194	1200	-7.01314	0.7677661497606529	-200.875	0.7585208160581399	0	16.55822707485638	21.832811329763743
46353	COASY	chr17	2533342029	+	0	16	chr12:53371024-53371730	852	900	-2.05625	0.86981	-200.869	0.7894632608550252	0	20.316831619527328	25.737659995618326
897	IFI6	chr1	27672218	-	0	0	chr5:137815077-137815722	1140	1100	-4.86235	1.1713010719854933	-200.727	1.3898848617335926	0	143.09002592600626	102.948
897	IFI6	chr1	27672218	-	0	0	chr16:30060787-30061417	1296	1300	-4.15587	1.1253492420267286	-200.607	1.335021809295925	0	137.4971930556073	102.98996007415565
16300	CTC-329H14.4	chr5	988388325	-	0	4	chr10:93437199-93437699	1464	1500	-3.69343	0.7914039313567736	-200.504	0.7006486331653864	0	5.649311574254117	8.067246292034442
5897	HNRNPLL	chr2	287560008	-	1	1	chr20:53503087-53503587	1191	1200	-6.76635	0.758332	-200.423	0.749074	0	12.708319485419624	16.96872077438613
10101	RBM6	chr3	541089958	+	0	2	chr6:143537294-143537804	1140	1100	-4.94596	0.767266	-200.167	0.7971417392256163	0	30.01118499081425	37.65103757153445
33720	CDCA3	chr12	1950619739	-	1	11	chr6:80004244-80004744	1555	1600	-1.9983	0.8652170919516546	-200.003	0.7753853692150245	0	17.44152593622188	22.496906409504795
20066	REPS1	chr6	1200186585	-	1	5	chr13:105979018-105979753	1222	1200	-3.61812	0.8159293199065404	-199.842	0.7869479696192276	0	18.439012701415955	23.433751573998837
27954	PMPCA	chr9	1672899482	+	0	8	chr17:63773320-63773872	1028	1000	-2.79937	0.8288054044141051	-199.741	0.793027	0	36.5621	46.10711101576852
3231	GATAD2B	chr1	153923360	-	0	0	chr4:88591711-88592218	1217	1200	-5.68712	0.7377531485456541	-199.487	0.7313752405120958	0	16.59625324824337	22.695517398450583
34681	SMAGP	chr12	1995038563	-	1	11	chr22:33832643-33833188	1075	1100	-8.17405	0.6148185590586523	-199.381	0.613137	0	7.107156583273773	11.597783921189752
41508	PPCDC	chr15	2373474583	+	0	14	chr20:37902142-37903142	1365	1400	-3.39217	0.7554297680691463	-197.908	0.715285	0	12.22324362909264	17.09260679929779
24544	CA8	chr8	1451631688	-	1	7	chr6:26045018-26045518	1246	1200	-4.56351	0.7927491866323644	-197.687	0.7700306752646106	0	22.786350428139063	29.59447052360013
474	KAZN	chr1	13892792	+	0	0	chrX:46768505-46769005	1105	1100	-3.85867	0.8339888405682087	-197.598	0.7716510806832045	0	13.059537521297326	16.927107778979348
55711	PDK3	chrX	2899466743	+	0	22	chr5:37248969-37249681	1273	1300	-1.48736	0.8329716791211719	-197.586	0.7279580001060881	0	9.544113861250471	13.114539959528043
18677	FKBP5	chr6	1096926907	-	1	5	chr6:26568556-26569083	1272	1300	-1.34505	0.8792251181336251	-197.232	0.7754088638811647	0	16.214378408870047	20.913643208902645
10306	KCTD6	chr3	549642065	+	0	2	chr3:178435514-178436014	1723	1700	-1.66129	0.8863279015678472	-197.158	0.768106	0	6.022821166757532	7.844148623752182
52485	RP5-1125A11.1	chr20	2747023261	-	1	19	chr16:27109525-27110295	1110	1100	-3.72222	0.7907716631008508	-197.155	0.7096065022710966	0	7.094095777293666	10.001317194187198
33205	HMBS	chr11	1927765917	+	0	10	chr11:82754349-82754849	1201	1200	-2.05509	0.8187926010070142	-196.886	0.7677109303442157	0	20.46948940521259	26.666042499525545
44102	ZFP90	chr16	2468972307	+	1	15	chr9:112903070-112903626	1142	1100	-3.39988	0.8237345640431216	-196.766	0.7907940757976556	0	19.856919777309024	25.11274735653492
39825	C14orf80	chr14	2296897165	+	1	13	chr10:127012658-127013194	1255	1300	-1.39222	0.8745392893739684	-196.763	0.7962207789978749	0	21.721949335494525	27.28387364500384
11991	EEF1AKMT4	chr3	675399601	+	0	2	chr7:51029514-51030032	1076	1100	-4.75447	0.7286375099584939	-196.628	0.7126485641909533	0	16.577597966610494	23.26598594889734
16496	CSNK1G3	chr5	1003172164	+	0	4	chr9:14199045-14199627	1473	1500	-5.06003	0.7894042757876051	-196.481	0.7929324610951441	0	21.995865034999238	27.742508712540584
3019	SF3B4	chr1	149928344	-	0	0	chrX:40845209-40845709	1108	1100	-2.44046	0.8007983740091437	-196.287	0.7599406463615279	0	23.97838764984664	31.55613317724106
39204	TMED8	chr14	2268784419	-	1	13	chr8:100157929-100158429	1000	1000	-3.17204	0.8245844875704107	-196.273	0.7778854389572275	0	16.478388693536825	21.186422850696207
17774	RPP40	chr6	1066202387	-	1	5	chr2:201697844-201698403	885	900	-4.75119	0.6929240553646536	-196.258	0.6250730082026124	0	6.938289312080256	11.105964408797549
47969	TUBB6	chr18	2586345672	+	1	17	chr2:174998317-174998817	1417	1400	-2.52283	0.85619	-196.097	0.7968933289729806	0	12.371619929457658	15.52736175130846
33016	SDHD	chr11	1920767824	+	0	10	chr7:123570342-123570866	1511	1500	-3.43327	0.8127018474446991	-196.085	0.7990877248029423	0	17.975125774165544	22.49707302330384
38752	NAA30	chr14	2248797854	+	1	13	chr19:7829601-7830402	1190	1200	-2.05404	0.8323427079085702	-195.545	0.7599030084095209	0	14.703164307716593	19.35189769601161
8716	MREG	chr2	464990518	-	1	1	chr20:53503087-53503587	1191	1200	-1.53727	0.8484494537400726	-195.171	0.7651089394455268	0	13.797998815920302	18.03710166623714
46846	DGKE	chr17	2547614661	+	0	16	chr2:10057414-10057914	1098	1100	-2.23867	0.7254554072373511	-195.121	0.6129116498354901	0	5.324373456412896	8.693331806214943
45048	FXR2	chr17	2498395433	-	0	16	chr1:190633787-190634287	1337	1300	-3.34737	0.8095728970392718	-194.992	0.7964816546036976	0	20.455271224006736	25.68459209225549
9448	IQSEC1	chr3	504223068	-	0	2	chr1:2412722-2413231	1183	1200	-4.55468	0.7946586309595312	-194.981	0.79459	0	20.681619251729803	26.030637103998195
16766	FAM53C	chr5	1017992000	+	0	4	chr1:31562628-31563330	1101	1100	-5.7422	0.6961887975640565	-194.752	0.6663184225414086	0	6.503117895929548	9.76478
32176	GAL	chr11	1877364830	+	0	10	chr19:50003916-50004473	1241	1200	-3.45807	0.756072	-194.672	0.6852409859312721	0	7.934721881263994	11.584055294965715
56247	FAM120C	chrX	2929184803	-	0	22	chr2:81703629-81704129	1082	1100	-1.68168	0.8530853920033816	-194.641	0.764675	0	13.011946988393008	17.019387114226966
56295	UBQLN2	chrX	2931565161	+	0	22	chr20:50824136-50824682	1105	1100	-3.69085	0.829255	-194.278	0.7956434432078007	0	19.085610925957717	23.990211513048884
25238	RIMS2	chr8	1494851024	+	1	7	chr15:61835404-61835904	1182	1200	-2.78654	0.8304698193239269	-194.163	0.7712403690262251	0	14.276630975669509	18.514226103086298
897	IFI6	chr1	27672218	-	0	0	chr7:82158241-82158741	1043	1000	-5.76704	1.1387816327224378	-194.068	1.350541095749304	0	139.15007017871392	103.03023373794888
33016	SDHD	chr11	1920767824	+	0	10	chr15:94206594-94207094	1126	1100	-5.71541	0.7603807240052034	-194.029	0.74813	0	16.816212683540957	22.48103787738468
7993	SPC25	chr2	417869793	-	1	1	chr10:110081941-110082441	995	1000	-4.89995	0.686046	-193.797	0.637658	0	17.50947869769065	27.46473966678704
49004	KLF16	chr19	2656274856	-	0	18	chr13:81142374-81142958	1319	1300	-4.86114	0.7010068788012308	-193.701	0.6731220668285798	0	7.545125715771609	11.214005404202014
39456	SNHG10	chr14	2286942182	-	1	13	chr8:127794156-127794656	1406	1400	-3.1829	0.743525	-193.683	0.6718280141903481	0	7.502467791399457	11.172129403241824
1400	TMEM53	chr1	44674555	-	0	0	chr1:44674183-44674768	1352	1400	-7.99504	0.6575543541331361	-193.468	0.6494440617953818	0	5.0935	7.848267231006593
35103	PPM1H	chr12	2006702710	-	1	11	chr1:7223494-7224031	1101	1100	-6.47277	0.6767326050559191	-193.452	0.6415180112011006	0	7.142183222942994	11.138842430085653
49909	CRTC1	chr19	2673094965	+	0	18	chrX:102768795-102769532	992	1000	-9.4523	0.4184674086345701	-192.804	0.411658	0	2.484774861041942	6.0503044283531375
29528	KIF20B	chr10	1764585239	+	1	9	chr10:30348880-30349595	1194	1200	-2.32872	0.8436345393357589	-192.757	0.798003	0	36.87803749235379	46.2155
8977	SP140L	chr2	479283606	+	1	1	chr2:9555682-9556182	1171	1200	-2.4717	0.7364695961275887	-192.576	0.6461091119761647	0	6.680243043304984	10.344664435612836
45407	TRIM16L	chr17	2509478560	+	0	16	chr1:116498944-116499482	1003	1000	-1.02221	0.9018604471977748	-192.222	0.7958099418663696	0.001	37.1126	46.637592295072935
2352	RTCA	chr1	100266207	+	0	0	chr12:52147144-52147832	1193	1200	-3.71722	0.794286	-191.784	0.7515935159506661	0	14.292313561614128	19.019320048781417
47768	LPIN2	chr18	2577051318	-	1	17	chr1:155194452-155194952	1155	1200	-5.42684	0.7511569731633161	-191.743	0.7593247666604822	0	31.74613530792173	41.81154553918415
57716	FAM3A	chrX	3029517764	-	0	22	chr6:292625-293133	1014	1000	-2.79182	0.820276	-191.617	0.7729060630472422	0	23.965589029960828	31.01005557497532
3407	ARHGEF11	chr1	157045370	-	0	0	chr16:29765232-29765732	1375	1400	-11.3159	0.5584069406883813	-191.571	0.5711383077668878	0	3.50005	6.13571
44126	UTP4	chr16	2469573508	+	1	15	chr1:98661533-98662033	1014	1000	-2.16016	0.8499538144020425	-191.454	0.7755197354832067	0	16.722187758008303	21.5655
45965	RAD51D	chr17	2525902084	-	0	16	chr1:151198159-151198753	1136	1100	-3.63536	0.7898185027421077	-191.273	0.7298721251057979	0	11.27712574133534	15.454525021693664
11093	MCM2	chr3	618748174	+	0	2	chr20:20205255-20205909	1294	1300	-1.31399	0.8989991334051692	-191.082	0.7627130530484225	0	13.981198051154276	18.333986634598755
45958	ZNF830	chr17	2525742092	+	0	16	chr7:98566847-98567347	1316	1300	-2.04993	0.8229084677300895	-190.892	0.7922599091431457	0	28.42211070127925	35.877352588659306
43831	NUP93	chr16	2457172322	+	1	15	chr10:121974677-121975177	982	1000	-3.51954	0.7306742386124474	-190.767	0.6921054506510278	0	14.676755026144251	21.21040075299101
73	RNF223	chr1	1074307	-	0	0	chr1:98661533-98662033	1014	1000	-1.17066	0.9092471407002868	-190.673	0.7791929609822599	0	16.435046649890936	21.09522999227318
44597	BANP	chr16	2488391461	+	1	15	chr8:30470539-30471192	1239	1200	-3.65921	0.8270551851442832	-190.604	0.7849538842501866	0	14.62902218798838	18.639531496964366
44407	CDYL2	chr16	2481246546	-	1	15	chrX:24025201-24025921	1243	1200	-6.62026	0.7902703293961681	-190.383	0.7984055983682548	0	27.14307572290152	33.99912490893821
897	IFI6	chr1	27672218	-	0	0	chr21:18716500-18717030	1440	1400	-4.24875	1.1377458928745976	-190.248	1.3493798345439685	0	138.9885241157081	102.9991902645659
897	IFI6	chr1	27672218	-	0	0	chr5:170752103-170752625	1039	1000	-5.71026	1.1616091180099417	-190.237	1.377463635090623	0	141.92417492526255	103.03023373794888
43252	ZNF48	chr16	2430820323	+	1	15	chr10:109650151-109650750	1093	1100	-2.42123	0.8725151409802625	-190.166	0.7977537806102263	0	15.298599768305476	19.179629858720894
18850	PEX6	chr6	1104177544	-	1	5	chr20:54096635-54097176	1007	1000	-8.0002	0.6292490424567481	-190.072	0.6282099171699698	0	9.014821909814383	14.35593352500771
30148	EDRF1	chr10	1800603144	+	1	9	chr4:88591711-88592218	1217	1200	-3.4427	0.7787193511937075	-190.018	0.7558579116045937	0	13.669769182861891	18.088334320297605
16163	RHOBTB3	chr5	975373587	+	0	4	chr8:95210105-95210605	1066	1100	-1.51378	0.833072	-189.929	0.747595	0.001	20.25503400343548	27.096967809208184
50994	DHX34	chr19	2701760569	+	0	18	chr12:8692028-8692528	1071	1100	-3.31379	0.6790792570395069	-189.691	0.5980261846098303	0	5.452436075633481	9.124108532718068
35122	TMEM5	chr12	2007547476	+	1	11	chr12:74043235-74043779	1218	1200	-1.27459	0.8528652210299539	-189.267	0.7989217594316605	0	27.979501726413336	35.02409613768011
36837	RFC3	chr13	2110861031	+	0	12	chr2:201697844-201698403	885	900	-2.9389	0.8520251240293055	-189.238	0.7825961514246426	0	40.33073070876797	51.53731547725027
40643	PHGR1	chr15	2338802061	+	0	14	chr8:21683828-21684416	1139	1100	-7.99927	1.1345442580847789	-189.129	1.420006942683536	0	25.72991061592765	18.116608991984396
20559	PRKAR1B	chr7	1232731953	-	0	6	chr6:26473840-26474340	1080	1100	-1.5193	0.8074213513570377	-189.125	0.7021177342565785	0	11.57123639705086	16.484721372211723
51952	CDC25B	chr20	2716815676	+	1	19	chr2:38436138-38436638	1420	1400	-4.11146	0.7850127242400283	-188.863	0.7562793130930401	0	15.258489095719352	20.178955100826578
44369	WWOX	chr16	2478541630	+	1	15	chrX:18099590-18100318	1399	1400	-4.11638	0.8110884891154072	-188.76	0.7947476009776505	0	21.75216138166966	27.37248137509212
4036	TSEN15	chr1	184051651	+	0	0	chr8:30082897-30083397	1069	1100	-1.43562	0.8627890303520207	-188.578	0.7864080743804476	0	23.68580244559392	30.12168762828648
20270	FBXO5	chr6	1214181903	-	1	5	chr16:17633557-17634057	1068	1100	-3.60539	0.8291913747740708	-188.562	0.771126	0	31.315223002931468	40.61268213975236
30306	IFITM3	chr11	1809008588	-	0	10	chr17:80035797-80036297	1185	1200	-4.21315	0.7607737039901558	-188.544	0.7708541256278014	0	47.28639844634301	61.34583487709005
10979	PARP9	chr3	613714528	-	0	2	chr2:120863595-120864095	1179	1200	-6.43309	0.6997409386540844	-188.326	0.7051099230652245	0	15.616577740655671	22.15190303027429
4986	GNG4	chr1	235650754	-	0	0	chr19:10835588-10836200	1618	1600	-3.46826	0.7862677205729671	-188.3	0.6894303540006439	0	5.15974	7.488563600632532
44856	CYB5D2	chr17	2494923730	+	0	16	chr2:217331528-217332028	1147	1100	-2.04259	0.8020754403436257	-188.076	0.7273193433419812	0	13.87883263286127	19.08592087712539
1610	COA7	chr1	52698366	-	0	0	chr15:89750610-89751235	1217	1200	-2.3424	0.8314412181825015	-187.67	0.7461321300327225	0	9.128990277681016	12.238487780951363
8470	CASP8	chr2	450189865	+	1	1	chr2:201233197-201233697	1015	1000	-6.33393	0.6595336344956836	-187.621	0.642707	0	12.697458695378993	19.76177133241268
35410	LIN7A	chr12	2024705598	-	1	11	chr13:29923716-29924389	1250	1300	-3.53714	0.7772622003367644	-187.512	0.7412166816453926	0	18.93641425514803	25.551235633674303
55711	PDK3	chrX	2899466743	+	0	22	chr8:77918796-77919296	1118	1100	-2.01702	0.8666808549387249	-187.44	0.757328	0	9.927784297017771	13.112169356760882
3512	IGSF9	chr1	159945604	-	0	0	chr12:120136354-120136854	1360	1400	-6.67229	0.6527456522941159	-187.215	0.6337535732564308	0	3.818732735236088	6.031358813273148
29682	UBTD1	chr10	1772382497	+	1	9	chr8:120970083-120970595	1094	1100	-5.09638	0.7563377014918236	-186.979	0.7142042658626261	0	8.705148590309522	12.19259946191058
15919	WDR41	chr5	957280676	-	0	4	chr3:5016483-5016983	1505	1500	-3.60871	0.7865059624961099	-186.966	0.7065751309713567	0	6.115381836598641	8.65912
44869	MYBBP1A	chr17	2495336193	-	0	16	chr5:125411002-125411528	1175	1200	-1.87466	0.8524072343751891	-186.961	0.7824347290156803	0	14.362779708711496	18.35930184169197
4179	C1orf53	chr1	197902647	+	0	0	chr22:41022079-41022579	1295	1300	-2.4325	0.7609642739035051	-186.892	0.6397761996221959	0	4.216943507396823	6.59691
2368	DPH5	chr1	101026088	-	0	0	chr10:113087196-113087696	1351	1400	-1.94271	0.8010394101104854	-186.856	0.7410077363880337	0	15.276726811987862	20.619645361735955
46746	COL1A1	chr17	2540982194	-	0	16	chr17:43211483-43212237	1368	1400	-2.03955	0.8026408255868778	-186.65	0.7420629790791187	0	8.879452251700782	11.969377091055488
36149	KDM2B	chr12	2065348688	-	1	11	chr19:1154946-1155446	1117	1100	-4.44283	0.7792971930214379	-186.632	0.7538356391799008	0	12.550648966523712	16.652317770208455
32529	RP11-113K21.5	chr11	1891753117	+	0	10	chr11:5265827-5276162	598	800	-2.86914	0.7240810615284984	-186.486	0.6639054205945562	0	15.854135240186178	23.88517354140467
42370	NPW	chr16	2402452143	+	1	15	chr8:101071682-101072182	941	900	-1.61583	0.7560567491957824	-186.339	0.6266563242417577	0	10.981710525527944	17.53025308661443
15748	TAF9	chr5	949030078	-	0	4	chr2:24816902-24817402	973	1000	-1.46525	0.8781534098335699	-186.256	0.7934554189938179	0	20.99160751110014	26.45854127952433
18851	PPP2R5D	chr6	1104182823	+	1	5	chr3:64174238-64174738	1326	1300	-5.43412	0.8012403045907943	-186.005	0.7976638338631206	0	18.61612937507527	23.34085105321639
897	IFI6	chr1	27672218	-	0	0	chr5:125411002-125411528	1175	1200	-5.06476	1.113301079339324	-185.896	1.320943201912812	0	136.04374704957831	102.9874240017009
43594	ORC6	chr16	2447131860	+	1	15	chr6:151852310-151852878	1462	1500	-2.39226	0.8300201636947344	-185.782	0.789597	0	22.117223350528093	28.0134
35410	LIN7A	chr12	2024705598	-	1	11	chr16:87464834-87465334	1597	1600	-2.81837	0.8315461874707968	-185.735	0.7929275177765334	0	20.258735380364914	25.551901845960582
41436	ADPGK	chr15	2371236874	-	0	14	chr1:164321191-164321691	1169	1200	-5.68765	0.6998662883977307	-185.735	0.7003317747814392	0	10.761785249119525	15.37097461375532
41490	CYP1A1	chr15	2373176638	-	0	14	chr4:88623035-88623640	1458	1500	-4.0264	0.7328423944055581	-185.601	0.653885	0	12.811696033149046	19.59847642781237
11550	ARHGEF26	chr3	645270954	+	0	2	chr1:237873388-237873900	1408	1400	-1.72105	0.86341	-185.414	0.771017	0	9.37914	12.16760412345672
42500	ZNF75A	chr16	2403747623	+	1	15	chrX:11757500-11758102	1456	1500	-6.64149	0.7630259800596927	-185.257	0.7897838425539044	0	15.9667	20.219182560470344
40770	TP53BP1	chr15	2341961756	-	0	14	chr14:99460493-99460993	1309	1300	-2.8218	0.826409	-185.168	0.796018	0	19.598399950749545	24.623095918203283
24031	PBK	chr8	1419188371	-	1	7	chr1:202046577-202047077	1091	1100	-3.41772	0.8240503518780632	-185.145	0.7405620352356855	0	19.32742009097687	26.10181666208786
55846	SYTL5	chrX	2913008104	+	0	22	chr14:99460493-99460993	1309	1300	-2.67674	0.8039497039606387	-185.049	0.7301393931202478	0	12.223320706843472	16.744774255590325
25206	KLF10	chr8	1494006178	-	1	7	chr11:65712371-65712871	1254	1300	-3.08894	0.6957562350238654	-185.006	0.6398873126409746	0	16.692271915385923	26.09189573294004
3401	PRCC	chr1	156750610	+	0	0	chr2:9692964-9693464	1341	1300	-3.05099	0.8304084211720034	-184.924	0.7996742227308614	0.001	23.338989392668008	29.188126848370796
54989	CARD10	chr22	2861702596	-	1	21	chr3:141294887-141295387	1216	1200	-3.51253	0.8171467628474356	-184.829	0.7623076841484008	0	10.452034153648407	13.714162003346315
9338	LMCD1	chr3	499651658	+	0	2	chr10:78033481-78034221	1183	1200	-2.76019	0.8644329154472884	-184.713	0.7712557582100469	0	10.355751208332904	13.430095711427876
3391	RP11-284F21.10	chr1	156644887	-	0	0	chr3:20787062-20787562	1459	1500	-4.03176	0.7292256398595048	-184.623	0.6886487248138355	0	5.880671741500663	8.543957234282407
740	ID3	chr1	23559794	-	0	0	chr19:18282124-18282624	1052	1100	-1.83956	0.7922102014380481	-184.409	0.7571708808204478	0	52.4808	69.31496769260471
9668	CMTM8	chr3	523388630	+	0	2	chr1:191615398-191615898	1420	1400	-1.30767	0.8613672049840311	-184.409	0.7897465717815843	0	16.953789929219244	21.470042503952552
7004	REV1	chr2	348446457	-	1	1	chr3:4492099-4492599	710	800	-5.1271	0.7482014910693036	-184.404	0.7475900220827567	0	28.02624238523345	37.49216235781956
22532	AC073346.2	chr7	1345122916	-	0	6	chr14:104815781-104816281	1670	1700	-1.23078	0.8399187368221487	-184.125	0.7721923770191734	0	14.371446802041785	18.61417608621989
10127	NPRL2	chr3	541501042	-	0	2	chr2:138440709-138441209	1426	1400	-6.31664	0.7382456270058777	-184.071	0.7411997692425967	0	10.633973929383677	14.350465789486607
48144	IMPACT	chr18	2598464619	+	1	17	chr22:19717873-19718480	914	900	-2.99999	0.8292658730485611	-184.035	0.797116	0	30.63188358027618	38.43095530110611
4179	C1orf53	chr1	197902647	+	0	0	chr6:26568556-26569083	1272	1300	-2.41334	0.7811985806908315	-183.949	0.6566915746156795	0	4.328701860624266	6.59691
50876	GEMIN7	chr19	2699490483	+	0	18	chr12:27868162-27868662	1332	1300	-5.09184	0.6963591648843808	-183.705	0.6836861266149581	0	9.69466	14.184620249819089
14544	MFAP3L	chr4	859478541	-	1	3	chr4:170026239-170026739	1289	1300	-6.61669	0.7767601830471976	-183.647	0.7727561122459912	0	19.766730459886745	25.58246073435292
54530	BCR	chr22	2847362758	+	1	21	chr5:51432906-51433510	1111	1100	-3.91149	0.7916626913880384	-183.559	0.7791248740618972	0	20.3785	26.158517114418096
7096	TGFBRAP1	chr2	354286456	-	1	1	chr21:35049270-35050270	1139	1100	-10.3586	0.6230496877117249	-183.374	0.6452782434769232	0	9.514644867079848	14.75052379475657
51956	MAVS	chr20	2716875703	+	1	19	chr4:705331-706100	890	900	-4.04039	0.803005	-183.19	0.7953031394337886	0	28.84352471964849	36.269907986017245
32344	PAAF1	chr11	1882557750	+	0	10	chr3:189490325-189490825	1262	1300	-1.65412	0.8476412075094948	-183.151	0.7645326669282839	0	14.960748913286023	19.5716
33723	SPSB2	chr12	1950657031	-	1	11	chr3:115245362-115245912	1053	1100	-1.147	0.8446032888143858	-183.137	0.7693723772975739	0	21.73081483723117	28.247857285695574
3080	SCNM1	chr1	151156664	+	0	0	chr1:205591850-205592515	1158	1200	-5.7707	0.7424487494493223	-183.073	0.7372450470722337	0	16.43001545695941	22.28925520998265
122	C1orf233	chr1	1600096	-	0	0	chr18:23437304-23437863	1367	1400	-1.46462	0.8861875740501192	-182.908	0.7248688343560125	0	5.792855045081204	7.995386312734182
30117	CHST15	chr10	1798977236	-	1	9	chr2:10120253-10120753	1204	1200	-3.83309	0.7593085204125006	-182.831	0.727444	0	11.76901922032214	16.182329994481748
34822	HOXC9	chr12	1997762568	+	1	11	chr5:59127541-59128041	958	1000	-2.22941	0.805193	-182.756	0.7354255318094294	0	13.23521979357167	18.000280063276207
46356	FAM134C	chr17	2533391185	-	0	16	chr19:45730742-45731242	1030	1000	-3.67876	0.7920023737474791	-182.665	0.7220929135418622	0	10.260427339941591	14.213138251787012
49042	GADD45B	chr19	2656887410	+	0	18	chr6:32195448-32196078	1070	1100	-1.18828	0.8519437683384039	-182.351	0.7712051433463213	0	21.889403775865503	28.38634040930047
14417	FAM198B	chr4	847618828	-	1	3	chr9:129006678-129007198	1093	1100	-3.01223	0.8547727957857627	-182.349	0.7566846466424954	0	10.476998836152632	13.849140505473132
49460	CARM1	chr19	2665282801	+	0	18	chr8:97090417-97090975	1105	1100	-2.06404	0.8178895587260072	-182.203	0.7747725624850756	0	19.320457208486808	24.939847406165946
3856	DARS2	chr1	173824503	+	0	0	chr8:117992015-117992634	1039	1000	-6.82955	0.6191033824198136	-182.117	0.5823283323362621	0	4.926295770168469	8.466825694474425
57652	HAUS7	chrX	3028497038	-	0	22	chr2:172098888-172099388	1592	1600	-1.73231	0.8672318370993738	-182.029	0.7575954901007214	0	8.217873758685958	10.850510478477204
33397	PUS3	chr11	1934584272	-	0	10	chr9:129802984-129803516	1307	1300	-7.53567	0.7141558301242481	-181.874	0.6715637589848454	0	5.662084343899036	8.436084631596435
1186	YRDC	chr1	37808185	-	0	0	chr11:96969208-96969708	1258	1300	-4.37318	0.7906511633097145	-181.719	0.7614515235146985	0	12.76012847120035	16.76077013682519
4730	PYCR2	chr1	225924340	-	0	0	chr6:52362044-52362544	948	900	-3.4141	0.7862112176049055	-181.633	0.7454052827826606	0	19.90719960774842	26.71
14168	ZNF330	chr4	830666397	+	1	3	chr5:111512402-111512902	657	800	-4.00956	0.8014598072322343	-181.478	0.7771858557738673	0	30.053540287043724	38.67256230307815
44047	ACD	chr16	2468103032	-	1	15	chr1:19799683-19800183	1031	1000	-3.87562	0.8044538948716033	-181.258	0.7762502672630558	0	19.734713435631377	25.426014991979752
29063	SIRT1	chr10	1742768298	+	1	9	chr20:50724829-50725329	1259	1300	-5.16876	0.7722094860661899	-181.124	0.7477699288927017	0	12.386909708911732	16.56850794731621
43679	PAPD5	chr16	2450595135	+	1	15	chr6:140043962-140044480	1232	1200	-2.70696	0.8112412403904751	-181.025	0.7497303664208163	0	12.518513156522724	16.700691893584835
40795	WDR76	chr15	2342277991	+	0	14	chr8:100309807-100310307	1048	1000	-6.92102	0.7368021997996694	-180.997	0.7082337068880166	0	12.247743019922718	17.29748325123259
11924	SOX2	chr3	672861875	+	0	2	chr6:26607386-26607886	1367	1400	-3.85817	0.7756173104781783	-180.984	0.7490588080280061	0	19.10142132258716	25.50391308367422
33720	CDCA3	chr12	1950619739	-	1	11	chr16:1677946-1678513	878	900	-4.03689	0.73318	-180.885	0.6581510522254022	0	14.780037698840903	22.46210218510088
41500	MPI	chr15	2373341033	+	0	14	chr18:7908700-7909313	1399	1400	-3.25865	0.7913201090557905	-180.811	0.7268006435044364	0	8.674751178457717	11.93928933549397
318	TMEM201	chr1	9588922	+	0	0	chr17:61356481-61357116	1258	1300	-6.49005	0.563428	-180.76	0.5270468453485762	0	3.2846699327356434	6.24119
27885	VAV2	chr9	1670481516	-	0	8	chr3:141337202-141337702	708	800	-4.29002	0.743031	-180.529	0.696861	0	13.346206449454591	19.15623102065009
8826	TUBA4A	chr2	468234592	-	1	1	chr22:24402466-24403122	1369	1400	-1.20569	0.84549	-180.484	0.7350134876101779	0	11.158512542580208	15.184976324711398
8826	TUBA4A	chr2	468234592	-	1	1	chr9:136267117-136267714	1338	1300	-1.41063	0.9145906948769438	-180.329	0.7943953127062604	0	12.065780856093513	15.191223701780215
17343	SPDL1	chr5	1049243699	+	0	4	chr9:107784406-107784906	1218	1200	-2.85682	0.7829203190925798	-180.305	0.7207689507069562	0	11.726349789447903	16.273095682654567
38837	SNAPC1	chr14	2253169667	+	1	13	chr19:54463515-54464377	1484	1500	-1.46592	0.8240715002377424	-180.18	0.7334471977132814	0	8.95086	12.207462040224351
49807	HAUS8	chr19	2671486913	-	0	18	chr19:29671409-29671909	1698	1700	-3.37374	0.8281463767950493	-180.008	0.7877044964060318	0	10.54425859987736	13.388753781439686
20121	LTV1	chr6	1205041668	+	1	5	chr14:24135703-24136368	1387	1400	-2.46941	0.8228375812181061	-179.969	0.7849679105630335	0	17.960453320204998	22.883233058807896
43695	CYLD	chr16	2451184267	+	1	15	chr19:38298826-38299326	1162	1200	-7.60188	0.6529343139569272	-179.946	0.6427574607499238	0	6.565072670929752	10.219477014951211
5638	CENPO	chr2	273749558	+	1	1	chr16:31117288-31117850	1144	1100	-6.09441	0.7254722347868637	-179.846	0.6828214128899873	0	7.815652825172677	11.450760716409322
53143	TCFL5	chr20	2775890667	-	1	19	chr6:21595651-21596151	1025	1000	-6.2687	0.7048993779271042	-179.801	0.6716715190670776	0	9.591066266672678	14.28428819612322
39441	GSC	chr14	2286177540	-	1	13	chr6:151452011-151452511	973	1000	-1.8334	0.864467	-179.549	0.7275873091127295	0	8.574953665957274	11.789207543114465
8602	KLF7	chr2	456123689	-	1	1	chr9:132937499-132937999	1395	1400	-3.70184	0.7316469243590815	-179.533	0.6856642112142078	0	7.259061971783271	10.59148955260602
10306	KCTD6	chr3	549642065	+	0	2	chr7:46776736-46777236	1453	1500	-2.92945	0.8399074194482877	-179.517	0.7282475806135565	0	5.707846783084158	7.841514972788251
37914	CCNB1IP1	chr14	2211740622	-	1	13	chr22:32761341-32761874	1303	1300	-4.2862	0.7884193264175084	-179.507	0.7732767002971136	0	24.13526757544692	31.214615414080964
10008	SPINK8	chr3	539478292	-	0	2	chr3:134427309-134427902	1162	1200	-5.89496	1.1466275991485082	-179.496	1.4357252392896451	0	23.155218220075376	16.124854766178554
7909	RBMS1	chr2	409450216	-	1	1	chr2:231666211-231666851	1080	1100	-5.43781	0.7158493137804208	-179.309	0.7050899591613218	0	13.622155807489722	19.32392417572456
21327	SEPT13	chr7	1277773288	-	0	6	chr20:50569741-50570241	1525	1500	-2.62302	0.8243715458121114	-179.272	0.7801335943298857	0	11.731882190019032	15.041117238586551
44954	MED31	chr17	2497432196	-	0	16	chr1:191615398-191615898	1420	1400	-3.6976	0.806865	-179.161	0.7976359956392549	0	21.42992520913655	26.86933509313832
49412	PPAN	chr19	2664517577	+	0	18	chr12:104049453-104049953	1164	1200	-3.04362	0.819688	-179.152	0.7886961823251147	0	18.26122813326796	23.15637070488092
14338	MND1	chr4	842790159	+	1	3	chr20:20205255-20205909	1294	1300	-2.70843	0.8042139689827672	-178.738	0.7205223574121762	0	9.272721501566217	12.873321948406964
19802	MAN1A1	chr6	1180548085	-	1	5	chr17:41918759-41919404	1173	1200	-2.89573	0.824269	-178.711	0.7114008049889438	0	7.375511485741944	10.371646230856776
897	IFI6	chr1	27672218	-	0	0	chr16:31117288-31117850	1144	1100	-4.58859	1.1754650679238838	-178.59	1.3947902582911296	0	143.59507666357985	102.948
27666	LRSAM1	chr9	1663940398	+	0	8	chr1:206685587-206686314	1201	1200	-2.11506	0.8613486637588015	-178.581	0.7917031991443477	0	13.776940492791176	17.404279123403494
1179	CDCA8	chr1	37692418	+	0	0	chr13:112905966-112906537	1491	1500	-3.80142	0.7833807973509773	-178.565	0.7435383971728232	0	16.57517807857764	22.295745260285045
17816	RIOK1	chr6	1068587820	+	1	5	chr1:17097667-17098178	1234	1200	-3.55333	0.7852551266899854	-178.383	0.7364352832079833	0	14.727798455969534	20.00234703444715
41928	NGRN	chr15	2388716687	+	0	14	chr6:21595651-21596151	1025	1000	-7.8086	0.7836644886322163	-178.331	0.7954064590705189	0	23.71787922556357	29.821137219191115
28356	STAM	chr10	1692527754	+	1	9	chr4:62881071-62881571	1400	1400	-5.53135	0.7765727694521003	-178.163	0.7629406628791803	0	13.697461290454031	17.95661517387854
36653	SPATA13	chr13	2101022787	+	0	12	chr4:169070042-169070631	1052	1100	-3.98215	0.7947492593927646	-178.14	0.7914995353866097	0	25.269700076836877	31.92899547204276
31923	RPS6KA4	chr11	1873040199	+	0	10	chr2:101517233-101517733	1198	1200	-6.31271	0.6934497064894741	-178.089	0.6899841015354446	0	11.064729560364787	16.040702524478203
52651	FAM83D	chr20	2751955216	+	1	19	chr2:120223339-120223839	1260	1300	-5.24148	0.8209410627605513	-177.932	0.7703764047432686	0	14.847225913547897	19.27567103310898
21175	STARD3NL	chr7	1270182525	+	0	6	chr7:44582025-44582656	1194	1200	-3.82904	0.7430517851461245	-177.807	0.6850249643949352	0	7.696457006605099	11.239892204165162
52571	EPB41L1	chr20	2749120408	+	1	19	chr1:76868134-76868634	1669	1700	-4.37103	0.7800455722155577	-177.781	0.78912	0	15.20412308967073	19.269871783382804
53221	RGS19	chr20	2777108892	-	1	19	chr11:26572780-26573284	1235	1200	-3.89883	0.7130711888579331	-177.748	0.6569475183783471	0	7.768762956300357	11.83076770013832
20696	PMS2CL	chr7	1238714431	+	0	6	chr3:99875927-99876427	1434	1400	-7.16838	0.6002706029095031	-177.473	0.5927018986508775	0	4.74841	8.018336672784834
45197	ELAC2	chr17	2503798749	-	0	16	chr1:26530962-26531645	1140	1100	-4.48217	0.807473	-177.035	0.7998055423586417	0	20.67177626033121	25.848505805473994
21435	VOPP1	chr7	1287577291	-	0	6	chr9:134164618-134165222	1127	1100	-3.69306	0.7881276369611614	-177.033	0.758403	0	23.43806845036462	30.90770118398143
42226	RAB11FIP3	chr16	2400867836	+	1	15	chr7:21427827-21428327	864	900	-5.21331	0.7446158725956676	-176.701	0.6933798015156787	0	8.375937245511398	12.084291219877388
37919	PARP2	chr14	2211750892	+	1	13	chr2:120223339-120223839	1260	1300	-2.49567	0.8043780445727776	-176.429	0.7605570427431806	0	15.608779855336246	20.52597426302485
22974	ADCK2	chr7	1372677456	+	0	6	chr6:149840443-149840943	1209	1200	-1.31455	0.8861009207595373	-176.379	0.7840856132023132	0	11.927947389841842	15.21531109974793
34218	PPFIBP1	chr12	1971291104	+	1	11	chr7:107874531-107875031	1183	1200	-1.27373	0.8168017564490052	-176.203	0.771676	0	37.573026766596016	48.69311124569046
22974	ADCK2	chr7	1372677456	+	0	6	chr9:131500970-131501470	861	900	-2.68863	0.8423192387601647	-176.198	0.7448715595881691	0	11.337997484533927	15.224837924014857
18025	MRS2	chr6	1085601232	+	1	5	chr1:155193481-155193981	781	800	-7.42822	0.7116249363345971	-176.131	0.7156556826126655	0	19.16026162548436	26.776990016622115
31739	VPS37C	chr11	1869842668	-	0	10	chr8:115451682-115452182	1191	1200	-5.09301	0.7672232919147643	-175.971	0.7508249646139898	0	12.677146554253294	16.887608833206475
31774	FADS1	chr11	1870510369	-	0	10	chr12:68364898-68365628	1315	1300	-12.255	0.6649091992242482	-175.839	0.705869	0	24.104750482515357	34.15319727981405
30306	IFITM3	chr11	1809008588	-	0	10	chr3:46892347-46892847	1230	1200	-4.06878	0.7504507240257348	-175.733	0.7604782928975069	0	46.64978056663075	61.34583487709005
41490	CYP1A1	chr15	2373176638	-	0	14	chr19:9834836-9835336	1053	1100	-6.37279	0.7349814006227657	-175.659	0.6547996493621571	0	12.842439009815898	19.61804809430718
419	DHRS3	chr1	12617731	-	0	0	chr9:136267117-136267714	1338	1300	-11.4456	0.6514455299657166	-175.645	0.6860004050501824	0	10.595745699642762	15.450261570642846
13189	CENPC	chr4	756991116	-	1	3	chr7:27873956-27874456	1248	1200	-3.02747	0.7982554784608512	-175.176	0.7900550663321977	0	26.315769422638198	33.31143611818685
16134	NR2F1	chr5	973243289	+	0	4	chr10:23052972-23053610	970	1000	-2.31576	0.9543649020271224	-175.096	0.7976042038753377	0	40.38171967353907	50.631307401950615
9300	SUMF1	chr3	495617232	-	0	2	chr16:54193550-54194050	1300	1300	-3.78403	0.8075271322790452	-175.073	0.7725285039289109	0	12.231192337685174	15.83561899713622
897	IFI6	chr1	27672218	-	0	0	chr13:77026115-77027073	1016	1000	-5.4796	1.197033542020376	-175.072	1.4192557527597205	0	146.23044449829018	103.03023373794888
32576	EED	chr11	1894925595	+	0	10	chr1:155194649-155195149	1370	1400	-5.54126	0.747876	-174.78	0.7310063746985374	0	11.672573048251948	15.971492710059842
33050	ZW10	chr11	1922454862	-	0	10	chr1:161748805-161749805	1072	1100	-6.96867	0.6378868417491588	-174.619	0.6181983809184691	0	6.341149983449879	10.26364383260573
11778	RPL22L1	chr3	662020434	-	0	2	chr16:30065160-30065719	937	900	-2.93155	0.8437058655998027	-174.465	0.7914744899112581	0	27.924901332410183	35.28475894484269
39078	DNAL1	chr14	2265052185	+	1	13	chr6:26204221-26204908	1071	1100	-2.2024	0.8632562887930982	-174.421	0.7764359902191232	0	11.084800485312972	14.279394908370792
8528	WDR12	chr2	451971220	-	1	1	chr14:28651092-28651592	1289	1300	-3.18617	0.8111365172513647	-174.259	0.784118	0	18.17362421743884	23.1799
45732	DHRS13	chr17	2519683633	-	0	16	chr7:92447279-92447779	1365	1400	-3.27507	0.8101682046768796	-174.235	0.7878331649345881	0	21.07596533423214	26.75450582780792
1138	ADPRHL2	chr1	36088875	+	0	0	chr19:18677883-18678383	1600	1600	-4.21183	0.797748	-173.795	0.78459	0	17.140898391531895	21.84970462687721
43713	CTD-2119F7.2	chr16	2451995653	+	1	15	chr10:112949881-112950381	1778	1800	-7.06792	0.6423084281775832	-173.703	0.6284081922784996	0	4.180636199111421	6.658653035723321
34238	CCDC91	chr12	1971900922	+	1	11	chr3:112640166-112640666	1297	1300	-3.68904	0.8046953793313307	-173.463	0.7800333546441426	0	19.5879	25.11443291640486
897	IFI6	chr1	27672218	-	0	0	chr12:25250936-25251936	1258	1300	-3.86558	1.101205643485608	-173.409	1.3065953228008214	0	134.56926608156311	102.98996007415565
23433	NCAPG2	chr7	1390709132	-	0	6	chr7:44582025-44582656	1194	1200	-4.78704	0.7618476591753586	-173.384	0.7221326200267449	0	14.443906866631588	20.00558504045458
42485	ZNF205	chr16	2403554777	+	1	15	chr1:230068713-230069213	958	1000	-3.62263	0.8425227367236919	-173.364	0.799552	0	22.128568723540653	27.67870468411876
31836	NXF1	chr11	1871487353	-	0	10	chr2:75591946-75592551	1082	1100	-6.12271	0.7055331968554287	-173.285	0.6906318112352544	0	9.938180519166584	14.394463213725135
5924	THUMPD2	chr2	288735689	-	1	1	chr16:53773157-53773657	1469	1500	-3.95874	0.7603303889231123	-173.145	0.7335069749760097	0	11.553266011500526	15.754357267193972
374	UBIAD1	chr1	11273206	+	0	0	chr8:115451682-115452182	1191	1200	-2.76584	0.7919437120058388	-173.094	0.7179687838059658	0	9.057718240928972	12.619683135889042
51989	PCNA	chr20	2718155530	-	1	19	chr7:138325139-138325846	1277	1300	-2.97856	0.8073131668262061	-172.873	0.7653398496279978	0	29.382430942961363	38.39441727586495
25206	KLF10	chr8	1494006178	-	1	7	chr5:158390509-158391009	1159	1200	-3.18503	0.792326	-172.827	0.7278905489346336	0	18.997924388185744	26.103712310190616
55148	PHF5A	chr22	2865651779	-	1	21	chr20:11891558-11892058	1434	1400	-3.66995	0.8128138067575921	-172.73	0.7958907685754283	0	19.46551179690167	24.46008127982318
56085	TFE3	chrX	2924045008	-	0	22	chr2:174998317-174998817	1417	1400	-2.6247	0.8226842043954652	-172.642	0.7903443344969721	0	16.587196413328634	20.989956207558823
37721	CARS2	chr13	2187756585	-	0	12	chr16:67036348-67036951	929	900	-1.84425	0.843614	-172.631	0.7952603142953606	0	30.32596923340246	38.136
52798	UBE2C	chr20	2758841480	+	1	19	chr1:243850216-243850960	1239	1200	-3.27372	0.7957281281981053	-172.618	0.7473194446359773	0	41.63790096397176	55.71971674015339
740	ID3	chr1	23559794	-	0	0	chr11:62761270-62761900	911	900	-2.90515	0.790684	-172.543	0.7559644797116599	0	52.37285648036558	69.28274838461385
2352	RTCA	chr1	100266207	+	0	0	chr11:70202958-70203618	1081	1100	-4.24431	0.8049892836120742	-172.488	0.7626014238327401	0	14.482679263920138	18.994264627623863
241	NOL9	chr1	6554535	-	0	0	chr8:130727922-130728510	1554	1600	-2.38957	0.7482733627903263	-172.418	0.7030530026437563	0	9.803659584461254	13.948634053987435
1291	CTPS1	chr1	40979335	+	0	0	chr4:175469439-175470002	1129	1100	-3.49588	0.7999355787969997	-172.16	0.7359818959041332	0	12.909595281670214	17.54422973522854
52591	RBL1	chr20	2750124899	-	1	19	chr6:13487364-13487864	1140	1100	-4.45006	0.7621853345337274	-172.153	0.7270682384608651	0	11.650342401475498	16.027480094247196
26882	TLE1	chr9	1618178217	-	0	8	chr7:138477137-138477702	916	900	-2.4561	0.8436284554855876	-172.079	0.7812973360681642	0	26.70011933904283	34.17688136511515
17492	TSPAN17	chr5	1056307452	+	0	4	chr1:17097667-17098178	1234	1200	-3.99178	0.823524	-172.046	0.785299	0	14.234898019426543	18.12946474751275
32344	PAAF1	chr11	1882557750	+	0	10	chr17:16215401-16216401	1338	1300	-1.60267	0.8775226559224732	-171.966	0.791379	0	15.486435410943924	19.5716
9338	LMCD1	chr3	499651658	+	0	2	chr5:8981396-8981896	1082	1100	-3.36239	0.8437420196349129	-171.328	0.7536612449550572	0	10.10805223160636	13.415199052406798
934	RCC1	chr1	28505943	+	0	0	chr16:1677946-1678513	878	900	-5.45983	0.720766	-171.276	0.6893614349539652	0	9.855732066393054	14.301407000961516
38695	CGRRF1	chr14	2245917122	+	1	13	chr19:13774179-13774679	1278	1300	-2.80859	0.7502895947106689	-171.168	0.6576078887600266	0	7.016779050175782	10.675363071640378
18883	XPO5	chr6	1104774399	-	1	5	chr22:33832643-33833188	1075	1100	-1.69388	0.8520832056260196	-171.013	0.7973739289335285	0	20.959381994433823	26.28805318877173
4519	DTL	chr1	212035553	+	0	0	chr7:138325139-138325846	1277	1300	-2.66439	0.8032316922816408	-170.976	0.73299	0	18.32873496742432	25.00907038844985
15330	NADK2	chr5	915902344	-	0	4	chr8:127911151-127911699	1579	1600	-1.96714	0.8453456270393817	-170.695	0.7992527349633909	0	15.45956852334126	19.34503983486504
41490	CYP1A1	chr15	2373176638	-	0	14	chr5:14872126-14872626	1193	1200	-4.85713	0.649502	-170.632	0.5798941712112167	0	11.355114103611166	19.588600344392173
897	IFI6	chr1	27672218	-	0	0	chr7:2860609-2861140	1347	1300	-3.83408	1.1456821212390642	-170.578	1.3589275821462383	0	139.95948670473143	102.98996007415565
22141	PPP1R9A	chr7	1326911505	+	0	6	chr7:94907607-94908107	1335	1300	-7.50147	0.7553281299176863	-170.499	0.7792080738522986	0	20.07707316799601	25.768830895178297
42532	ADCY9	chr16	2404558402	-	1	15	chr10:118754500-118755000	924	900	-1.39636	0.8806348779975072	-170.339	0.7056632886585802	0.001	7.963533669532801	11.289346016270688
12851	LIAS	chr4	728904097	+	1	3	chr6:151682813-151683352	1233	1200	-1.34669	0.8768126134618021	-170.185	0.7941122767843678	0	16.578252211876528	20.87905145636085
51756	ZNF552	chr19	2712226201	-	0	18	chr6:26031777-26032277	1701	1700	-1.79447	0.8093589664425896	-170.167	0.7602209226656077	0	14.770739310552974	19.432689447070715
21721	GS1-124K5.4	chr7	1298498009	+	0	6	chr22:41468468-41468968	1462	1500	-3.09695	0.8090177050739282	-170.103	0.7339858536775035	0	6.988011307336962	9.524259103598103
8975	SP110	chr2	479182151	-	1	1	chr13:32586123-32586623	1075	1100	-1.41376	0.8136764573598168	-170.013	0.7701730325646318	0	31.2057	40.52072028262238
21958	TMEM60	chr7	1309802883	-	0	6	chr20:50283822-50284322	1385	1400	-2.57204	0.83128	-169.947	0.7866777841953299	0	15.818694356975918	20.11093728204952
40498	FMN1	chr15	2331645761	-	0	14	chr3:111924293-111924793	1215	1200	-1.4736	0.8587671798943475	-169.854	0.7785204146518431	0	16.046272042534046	20.61408607449872
38938	TMEM229B	chr14	2258941049	-	1	13	chr7:87933815-87934513	1071	1100	-1.55706	0.8162786787849099	-169.835	0.6482920253463574	0	5.563670520204928	8.58747
8173	TTC30B	chr2	426509436	-	1	1	chr22:40651889-40652389	1707	1700	-3.64643	0.7562345372675846	-169.829	0.6833372144513761	0	4.505153181735667	6.597503713025057
18665	ZNF76	chr6	1096457233	+	1	5	chr7:102153347-102153847	1097	1100	-6.45917	0.5659416601157606	-169.704	0.5377911151426137	0	5.589207879259465	10.401491974490217
35725	HELLPAR	chr12	2045965258	+	1	11	chr22:40682996-40683496	1501	1500	-2.91402	0.7697340968221112	-169.294	0.7506567660939591	0	16.140943925434442	21.50575081308578
50446	ZNF260	chr19	2690939948	-	0	18	chr14:99460493-99460993	1309	1300	-6.36332	0.6921510271756431	-169.226	0.6885744645634687	0	11.039305037954655	16.036637809840236
19526	COQ3	chr6	1160592528	-	1	5	chr8:127294698-127295236	1633	1600	-4.12315	0.7853620078886302	-169.224	0.7619409229434589	0	13.357666117286408	17.534229105907173
49320	CD320	chr19	2662719644	-	0	18	chr1:91730660-91731266	1280	1300	-1.79333	0.8773470610447673	-169.087	0.7947863884627645	0	13.43743273782255	16.909555912163885
15503	PELO	chr5	932448005	+	0	4	chr11:35178795-35179295	1346	1300	-3.7135	0.7865367276727094	-168.907	0.7514243909209546	0	13.039008756664154	17.35569761951849
5804	SPAST	chr2	281019969	+	1	1	chr19:9834836-9835336	1053	1100	-8.52827	0.6738128449532819	-168.886	0.6852580677133714	0	13.776771202309426	20.109093596831805
21663	ZNF138	chr7	1296798691	+	0	6	chr1:190633787-190634287	1337	1300	-3.31955	0.8310268875754953	-168.86	0.7750377224089764	0	9.617416818147856	12.411868690757233
44712	GEMIN4	chr17	2491534561	-	0	16	chr10:79184065-79184565	1286	1300	-4.61717	0.6949495880442123	-168.816	0.6265604718254342	0	4.5268750470729255	7.230921269506677
32399	ARRB1	chr11	1884032756	-	0	10	chr20:44572565-44573435	1469	1500	-2.22814	0.8788081209096056	-168.721	0.7803951283941265	0.001	8.335618453830973	10.68409347929213
4498	TRAF5	chr1	211326615	+	0	0	chr5:16902715-16903325	1145	1100	-1.92653	0.8434545280474632	-168.72	0.798685	0	19.42603688080643	24.32503529740184
43052	RP11-266L9.8	chr16	2425549319	-	1	15	chr6:82022537-82023037	1082	1100	-3.70821	0.7544121662762614	-168.656	0.7000216803776661	0	12.205177673222016	17.439713366922934
55266	KIAA0930	chr22	2869423823	-	1	21	chr10:78033481-78034221	1183	1200	-1.25114	0.8210503647389851	-168.623	0.7448195787779377	0	16.13758077768636	21.669855414354835
40770	TP53BP1	chr15	2341961756	-	0	14	chr6:33788689-33789270	1125	1100	-3.1443	0.7780828905635276	-168.569	0.7503811563500168	0	18.45370550433832	24.595769145575243
10180	TWF2	chr3	543389211	-	0	2	chr19:37506246-37507007	898	900	-4.82047	0.7711153595768626	-168.529	0.746045	0	16.296769791823536	21.847629574904868
9925	SACM1L	chr3	536839007	+	0	2	chr11:12760965-12761517	984	1000	-7.467	0.6780616396923836	-168.524	0.6895545066218159	0	16.089586482255513	23.337808371420422
25206	KLF10	chr8	1494006178	-	1	7	chr7:101814135-101814635	1448	1400	-2.57532	0.7715765278873689	-168.397	0.7106694854222505	0	18.50798426219205	26.047097767732957
20889	KLHL7	chr7	1255110061	+	0	6	chr7:124497131-124497631	1315	1300	-4.37932	0.7676183734647535	-168.151	0.7391433933327909	0	10.348915945156415	14.004758216870693
41119	CCNB2	chr15	2357556106	+	0	14	chr20:63740662-63741360	1160	1200	-4.8332	0.802061	-168.118	0.7728014769434675	0	33.600094432324674	43.48123990453158
45375	SMCR8	chr17	2509095872	+	0	16	chr14:92786008-92786508	1213	1200	-4.1813	0.757682	-167.884	0.747038	0	16.115919321182268	21.57647698011107
419	DHRS3	chr1	12617731	-	0	0	chr5:179624150-179624801	1078	1100	-11.8227	0.6396775340184684	-167.738	0.6718403941121113	0	10.40033908075132	15.485256272152828
37919	PARP2	chr14	2211750892	+	1	13	chr11:69437001-69437501	1415	1400	-2.54165	0.8145912465222878	-167.606	0.7698822835027684	0	15.808272378965654	20.536351978638265
2464	CELSR2	chr1	109250019	+	0	0	chr11:36817458-36818104	1883	1900	-5.72651	0.7460486254852617	-167.481	0.7531542043702442	0	9.737864795020387	12.932721076849251
16188	LNPEP	chr5	976595459	+	0	4	chr11:69444297-69444797	963	1000	-5.89808	0.7546425501936762	-167.474	0.7528684257151307	0	19.885716373646403	26.416551697593064
881	TMEM222	chr1	27322145	+	0	0	chr14:45133982-45134716	1164	1200	-3.23051	0.7828482139471393	-167.357	0.7322482790243676	0	12.008749785995748	16.403489973659315
34822	HOXC9	chr12	1997762568	+	1	11	chr16:17633557-17634057	1068	1100	-1.94825	0.8357642004932309	-167.065	0.7641824010438462	0	13.737383454595712	17.979662462544635
43001	USP31	chr16	2423591487	-	1	15	chr2:158202333-158202853	1083	1100	-5.14479	0.6941730412436976	-167.063	0.6640948536485972	0	7.995124865696684	12.04418897875176
40664	RMDN3	chr15	2339206879	-	0	14	chr8:17800595-17801095	1298	1300	-1.62261	0.8339845699552803	-167.045	0.7783374034284524	0	19.783610196174653	25.42062958170448
50139	ZNF675	chr19	2678098508	-	0	18	chr21:34983428-34984168	1105	1100	-2.01774	0.8023308994754245	-167.041	0.7461002531834994	0	16.90643221504353	22.663135604583456
55170	CENPM	chr22	2866130218	-	1	21	chr13:74042397-74042897	1132	1100	-2.76534	0.8865571095910847	-166.71	0.7829934152978667	0.001	17.203941647416258	21.974784687962828
328	LZIC	chr1	9943407	-	0	0	chr8:125451971-125452514	997	1000	-1.60707	0.8444950764256745	-166.527	0.7722610876883779	0	20.86865767616693	27.025749967233708
31230	ALKBH3	chr11	1852561862	+	0	10	chr3:194089490-194089990	1343	1300	-3.29733	0.7484663370227577	-166.29	0.6863883813979808	0	8.428001356430537	12.28333360690735
29012	RTKN2	chr10	1737152336	-	1	9	chr10:62268516-62269016	951	1000	-7.97532	0.5777292703845053	-166.241	0.5694622706694031	0	8.468851464795163	14.879224276137329
740	ID3	chr1	23559794	-	0	0	chr20:34621468-34622135	1180	1200	-1.72944	0.8031512399374074	-166.13	0.7675420323943875	0	53.20921143370963	69.32719482135658
45245	TRIM16	chr17	2506464873	-	0	16	chr4:21012960-21013460	975	1000	-1.23112	0.8642931408862657	-166.003	0.7958151988066885	0	35.982385427621864	45.21706462705392
43249	TBC1D10B	chr16	2430812481	-	1	15	chr19:17469534-17470034	962	1000	-1.52731	0.8693951576905866	-165.675	0.797938	0	26.734536561917068	33.50707959583288
42511	ZNF174	chr16	2403843452	+	1	15	chr11:65314611-65315111	1470	1500	-4.68362	0.7427024966421387	-165.612	0.7256105292647109	0	12.542676172769124	17.28946805690545
38837	SNAPC1	chr14	2253169667	+	1	13	chr6:28729126-28729626	1380	1400	-2.16838	0.8323353298933995	-165.318	0.7408169168455482	0	9.039459136776829	12.20551361881702
56001	ARAF	chrX	2922562622	+	0	22	chr17:59845510-59846080	1274	1300	-3.13694	0.7983972619767743	-165.277	0.7868504769248219	0	23.28278477451857	29.59255532353708
39124	YLPM1	chr14	2266170676	+	1	13	chr2:172008706-172009206	1207	1200	-1.09167	0.8442668102363933	-165.201	0.789367	0.001	29.00098382877097	36.74221248251523
5706	SLC5A6	chr2	276169380	-	1	1	chr14:99460493-99460993	1309	1300	-2.44966	0.8054	-165.02	0.778053	0	15.975829397490244	20.53594692541609
45375	SMCR8	chr17	2509095872	+	0	16	chr3:140116911-140117430	1262	1300	-3.89347	0.7631574898618338	-164.869	0.7532245259879952	0	16.232829495239113	21.5544
46929	PRR11	chr17	2549936061	+	0	16	chr19:17107939-17108439	1385	1400	-5.48198	0.7234691298811974	-164.867	0.7454964872616074	0	68.39827991802665	91.752
897	IFI6	chr1	27672218	-	0	0	chrX:10119251-10119760	1184	1200	-4.77093	1.1009111123037985	-164.865	1.3063260901057476	0	134.53822218710584	102.9874240017009
31982	CDC42EP2	chr11	1873995869	+	0	10	chr17:60078810-60079310	1256	1300	-2.13444	0.8236215769133791	-164.781	0.708019	0	5.622641623329391	7.9454953220490845
49055	SLC39A3	chr19	2657151440	-	0	18	chr14:68951020-68951520	1079	1100	-5.46152	0.7861727161290265	-164.744	0.7717134413882704	0	18.12759950964162	23.49302396834383
43600	GPT2	chr16	2447326595	+	1	15	chr12:14384898-14385418	1270	1300	-1.80953	0.8859493515967277	-164.728	0.7867600658713433	0	11.899653090570206	15.127592268845223
31981	POLA2	chr11	1873942813	+	0	10	chr16:57185922-57186531	1148	1100	-4.43255	0.842473	-164.672	0.7661065531099621	0	8.853722486837125	11.559829876608406
29795	PPRC1	chr10	1777016623	+	1	9	chr22:17158720-17159265	1168	1200	-2.50515	0.8001225504536796	-164.665	0.7461221145929269	0	12.30258790934901	16.492108258869358
39826	TMEM121	chr14	2296933913	+	1	13	chr6:16277315-16278068	1316	1300	-3.59661	0.7548840688448152	-164.58	0.680034	0	6.392585439894325	9.405098770514956
18677	FKBP5	chr6	1096926907	-	1	5	chr10:60943900-60944737	883	900	-2.6012	0.8643190316737681	-164.453	0.7629186855858779	0	15.936780487479862	20.89233309102089
30306	IFITM3	chr11	1809008588	-	0	10	chr16:86664414-86664914	1520	1500	-3.47146	0.7651686547457343	-164.451	0.7754730669114626	0	47.57607049390741	61.35392419588753
43594	ORC6	chr16	2447131860	+	1	15	chr1:190633787-190634287	1337	1300	-2.72898	0.8311836094543066	-164.182	0.7899929059896305	0	22.145863170949845	28.035648262113213
2335	AGL	chr1	99850084	+	0	0	chr8:92860892-92861392	957	1000	-4.38496	0.7347508195020187	-164.136	0.7129707985443395	0	13.23232326530312	18.56344409103395
27677	CDK9	chr9	1664274591	+	0	8	chr7:21542902-21543402	1172	1200	-3.94512	0.7707298325123061	-163.99	0.751949	0	12.956730653504868	17.23415876741602
12437	TMEM128	chr4	693693722	-	1	3	chr8:37630429-37630929	1362	1400	-2.89451	0.8391300210555653	-163.782	0.780596	0	12.040310169845045	15.42731088468206
57773	VAMP7	chrX	3030882815	+	0	22	chr14:87450109-87450609	1324	1300	-3.60147	0.7831790663688116	-163.698	0.7575454191613151	0	16.327596819114515	21.556491468197382
44716	RNMTL1	chr17	2491562835	+	0	16	chr10:35306801-35307395	1400	1400	-3.5213	0.8230985569459647	-163.471	0.7857971969989332	0	12.022497807864482	15.30247229414693
41291	TIPIN	chr15	2364837774	-	0	14	chr4:63606786-63607286	1072	1100	-4.64397	0.7891091821084365	-163.384	0.7521708516013922	0	14.68139431318988	19.521991012296606
37232	DIAPH3	chr13	2137206969	-	0	12	chr7:123570342-123570866	1511	1500	-3.45887	0.8075864510521873	-163.323	0.756596	0	14.37901389656868	19.00808947384278
5076	EXO1	chr1	241847967	+	0	0	chr10:70462625-70463125	1088	1100	-7.18811	0.6684221863698571	-163.299	0.6328357463797116	0	6.650131508084208	10.51426565058166
37107	DLEU2	chr13	2127168702	-	0	12	chr9:100352489-100353375	1328	1300	-6.92912	0.6090484227456161	-163.263	0.5870007386235836	0	4.07137	6.942927401145666
22880	NUP205	chr7	1367562222	+	0	6	chr18:27480738-27481286	1376	1400	-2.17568	0.8266845999337852	-163.199	0.7822331520481155	0	13.929537035147009	17.810181871158512
42511	ZNF174	chr16	2403843452	+	1	15	chrX:41022495-41023016	1216	1200	-5.48111	0.7513659751178874	-163.088	0.7347864143035542	0	12.68456711765707	17.266540325924836
47983	PTPN2	chr18	2586967646	-	1	17	chr7:94907607-94908107	1335	1300	-2.82849	0.8085914760965615	-163.047	0.7960150842921231	0	25.18720973918324	31.644186254008623
41490	CYP1A1	chr15	2373176638	-	0	14	chr7:114016020-114016520	1478	1500	-3.77598	0.6425200540670665	-163.03	0.5736692761880233	0	11.23878047949304	19.59847642781237
17729	BPHL	chr6	1064316698	+	1	5	chr10:118912961-118913570	1351	1400	-2.59415	0.8462033457044028	-162.855	0.7966374512318022	0	12.959831810388978	16.270720659484876
16316	MAN2A1	chr5	989349431	+	0	4	chr11:130002224-130002724	1254	1300	-8.09768	0.6169243815083324	-162.808	0.621343	0	7.680971245976026	12.367988489117254
35238	SLC35E3	chr12	2012513779	+	1	11	chr6:142384921-142385421	1083	1100	-4.73288	0.7495236376395612	-162.533	0.7433917765201435	0	18.631517986759484	25.06630374124048
16599	P4HA2	chr5	1011955380	-	0	4	chr1:248873460-248874110	1203	1200	-3.37296	0.8098031951351985	-162.448	0.7927171589801971	0	25.94109133019072	32.72688608377784
13251	UGT2B11	chr4	758660241	-	1	3	chr7:101729337-101729837	963	1000	-4.4423	1.2136242795915504	-162.443	1.313518935167198	0	171.52085012590342	130.57879132493755
22800	MEST	chr7	1362490474	+	0	6	chr10:37428686-37429186	1412	1400	-5.18894	0.683469	-162.425	0.653546	0	6.293401401876189	9.634927135713024
48655	BCL2	chr18	2637358131	-	1	17	chr19:43668563-43669063	1245	1200	-1.00238	0.811845	-162.341	0.6260196744698385	0	6.351615516546275	10.152005725992204
11104	EEFSEC	chr3	619303405	+	0	2	chr1:161748805-161749805	1072	1100	-4.70208	0.8086086401054157	-162.268	0.7828375796936312	0	17.778366843847937	22.7129
54812	SMTN	chr22	2855247159	+	1	21	chr20:12570311-12570811	1329	1300	-5.20015	0.7254547490798173	-162.211	0.6956812852297097	0	7.752290187369975	11.147825217055988
740	ID3	chr1	23559794	-	0	0	chr10:119006751-119007354	1266	1300	-1.48648	0.8179001151460913	-162.2	0.7820048385337958	0	54.18607191082436	69.29401097317785
897	IFI6	chr1	27672218	-	0	0	chr11:74493300-74494083	1076	1100	-4.37343	1.1869963882023973	-162.11	1.4084700132370933	0	145.00351943558553	102.948
5464	E2F6	chr2	260422599	-	1	1	chr13:32639465-32639967	935	900	-5.18988	0.7747067948200003	-161.958	0.7609612550851732	0	24.96626638208047	32.81199483242405
4901	EGLN1	chr1	231425044	-	0	0	chr10:1494085-1494585	1119	1100	-6.23523	0.7674558927080787	-161.803	0.7618884433190811	0	19.62463542046357	25.761010956574548
41247	SPG21	chr15	2363441338	-	0	14	chr2:10057414-10057914	1098	1100	-3.86907	0.7881619006617694	-161.736	0.7735150280643662	0	21.55330590328405	27.867
9484	MRPS25	chr3	506215286	-	0	2	chr10:60943900-60944737	883	900	-1.67478	0.8719099983977784	-161.677	0.796238	0	27.65697908552533	34.73712658598831
49312	ELAVL1	chr19	2662416947	-	0	18	chr1:207001752-207002272	963	1000	-1.71784	0.8276286591793848	-161.631	0.795541	0	44.76272120616809	56.26957162226531
51610	UBE2S	chr19	2709819065	-	0	18	chr15:74399308-74399842	1066	1100	-3.10854	0.7562278276722404	-161.516	0.7846777960190805	0	199.0143510867384	253.6283112870685
38892	PLEKHG3	chr14	2256111412	+	1	13	chr14:87450109-87450609	1324	1300	-1.43831	0.8626389096885867	-161.215	0.7918343852005859	0	15.06659778947499	19.03008978551217
10194	NISCH	chr3	543605069	+	0	2	chr10:5488179-5488982	1379	1400	-6.60302	0.7183058754649383	-161.034	0.7201454444252341	0	8.661360298059236	12.031123588555175
42135	ASB7	chr15	2399053562	+	0	14	chr11:102495306-102495854	1461	1500	-7.54	0.5899428414302261	-161	0.5838635444990389	0	6.237476992243038	10.690234757084276
51756	ZNF552	chr19	2712226201	-	0	18	chr4:88104835-88105342	1605	1600	-1.80708	0.7957872892399878	-160.644	0.7475026067940136	0	14.523127566054164	19.432243323251715
49528	ZNF844	chr19	2666475987	+	0	18	chr19:43595924-43596424	1347	1300	-2.95474	0.7859695446547291	-160.512	0.6901068679858684	0	6.097839744119615	8.840570871647502
44126	UTP4	chr16	2469573508	+	1	15	chr2:138440709-138441209	1426	1400	-1.62093	0.8353272530485696	-160.461	0.7629861559869684	0.001	16.440642972452412	21.55086692185459
46198	CDC6	chr17	2531068195	+	0	16	chr4:170026239-170026739	1289	1300	-1.64394	0.8458256148189716	-160.325	0.7336991252542988	0	13.836541549174566	18.86223396153754
8925	RHBDD1	chr2	475792003	+	1	1	chr20:50731038-50731538	1359	1400	-4.77312	0.686702	-160.307	0.6493885398864837	0	5.679368505262943	8.751116274484104
19101	BAG2	chr6	1118370650	+	1	5	chr9:94213419-94213980	1044	1000	-4.20889	0.5822320346082497	-160.306	0.5066105431702128	0	3.773937085167828	7.459124233951222
8172	AGPS	chr2	426349066	+	1	1	chr20:34621468-34622135	1180	1200	-2.10841	0.857381	-160.14	0.7568631706965638	0	9.218320599342317	12.182851966689322
29904	MXI1	chr10	1785091234	+	1	9	chrX:134796074-134796574	1057	1100	-3.06832	0.78282	-160.109	0.7305503512914149	0	15.771784493053795	21.592596542669344
738	E2F2	chr1	23531220	-	0	0	chr10:73785207-73785747	1190	1200	-4.36863	0.6715348620042727	-160.042	0.5974959816598618	0	5.855401613271154	9.806637757088996
49277	CAMSAP3	chr19	2662007190	+	0	18	chr15:100103777-100104277	1256	1300	-7.32075	0.670328	-160.015	0.6724772464236323	0	10.496758229404552	15.613960937387224
38350	DTD2	chr14	2222864820	-	1	13	chr5:140114332-140115133	1892	1900	-5.42506	0.7140789400392304	-159.967	0.7120227643152749	0	7.877635191422715	11.067785130940234
35847	ALKBH2	chr12	2052861304	-	1	11	chr6:26031777-26032277	1701	1700	-2.66768	0.8364486823248799	-159.824	0.7985637190037003	0	15.505243582620809	19.418936243156462
46022	RDM1	chr17	2526711335	-	0	16	chr1:230068713-230069213	958	1000	-2.05547	0.8551661109255666	-159.791	0.7123343171050227	0	11.009064864707309	15.458951305743028
41949	BLM	chr15	2389168355	+	0	14	chr5:13465409-13466009	1276	1300	-5.83865	0.7212042961618815	-159.707	0.6825659549263915	0	7.141779834740314	10.467785748208858
54795	SLC35E4	chr22	2854818706	+	1	21	chr11:694981-695481	1686	1700	-3.26026	0.6902954725663799	-159.674	0.6437679905941913	0	6.40674	9.957478277963418
29690	MARVELD1	chr10	1772596802	+	1	9	chr7:98566847-98567347	1316	1300	-1.67519	0.7958409918697994	-159.642	0.6716538787240605	0	5.250355262239692	7.821943548413326
22974	ADCK2	chr7	1372677456	+	0	6	chr13:92806039-92806689	1195	1200	-1.25059	0.8651507351917157	-159.627	0.7656317495061724	0	11.646981574075754	15.21531109974793
35891	PPTC7	chr12	2054350993	-	1	11	chr13:29923716-29924389	1250	1300	-3.77962	0.7388663763609148	-159.616	0.7109679000581759	0	10.661731062397727	15.000144707692847
31786	INCENP	chr11	1870805024	+	0	10	chr22:28442242-28442742	1522	1500	-4.21492	0.7993847746973041	-159.498	0.7852643235206354	0	18.082704205559725	23.03027276375339
25944	TMEM261	chr9	1544377292	-	0	8	chr10:79298753-79299253	842	800	-1.29684	0.9089220722408003	-159.484	0.7984746693027308	0	23.845438862725597	29.86626255389841
17729	BPHL	chr6	1064316698	+	1	5	chr5:91136219-91136719	1158	1200	-3.15394	0.7628662356562795	-159.483	0.7183692763165058	0	11.686191735474068	16.27158681207414
6417	TEX261	chr2	319951367	-	1	1	chr2:18910747-18911247	1107	1100	-5.22562	0.7306789758230361	-159.392	0.7278377591033831	0	17.012880410102778	23.37828976264314
21315	CCM2	chr7	1277003778	+	0	6	chr20:47922219-47922719	1168	1200	-2.25359	0.818282	-159.377	0.7903769270187586	0	24.042628645323997	30.421845646163625
27604	NEK6	chr9	1660746518	+	0	8	chr1:183471340-183471840	1252	1300	-4.80636	0.7868852168618367	-159.196	0.7784604299218193	0	14.357755349542773	18.44662900423304
44090	SLC7A6	chr16	2468706733	+	1	15	chr9:14199045-14199627	1473	1500	-7.22622	0.703585	-159.191	0.7282490251971565	0	11.65633767276488	16.009709287776236
43384	ZNF267	chr16	2432315975	+	1	15	chr11:60915259-60915766	1150	1100	-6.03993	0.740668	-159.163	0.714257	0	8.3603	11.70888659437701
4960	RP11-443B7.1	chr1	234970062	-	0	0	chr1:237873388-237873900	1408	1400	-3.98276	0.764089	-159.118	0.7352393426290085	0	11.966438991492266	16.279170474294666
25072	PTDSS1	chr8	1487611991	+	1	7	chr16:11754262-11754762	1109	1100	-5.54866	0.7161908156169996	-159.05	0.7035900212760927	0	13.045883948469577	18.54609595598055
23475	CTD-2336O2.1	chr8	1393114778	-	1	7	chr6:1290706-1291206	1203	1200	-1.11884	0.8868138068865772	-159.018	0.768404	0	11.642755643214258	15.154888522971453
18677	FKBP5	chr6	1096926907	-	1	5	chr9:73131878-73132395	1064	1100	-1.8628	0.8503588022395994	-158.868	0.7494153393104309	0	15.682119611125808	20.929149211390303
15909	AGGF1	chr5	956689316	+	0	4	chr8:37421445-37421945	1512	1500	-5.49459	0.6637454348895522	-158.749	0.6547958434353186	0	8.791	13.430825800639145
10374	MAGI1	chr3	557188785	-	0	2	chr10:62268516-62269016	951	1000	-5.06675	0.6395626043129837	-158.729	0.6012816921075569	0	8.043373926884684	13.383678923861366
6494	WDR54	chr2	323378100	+	1	1	chr8:77918796-77919296	1118	1100	-1.53511	0.8591692082607737	-158.699	0.768576	0	20.132278323045934	26.197265297607743
9494	METTL6	chr3	506590517	-	0	2	chr12:55927147-55927672	1417	1400	-4.75257	0.7594310515796304	-158.691	0.7252980578624776	0	7.303935686454886	10.074041460154673
32344	PAAF1	chr11	1882557750	+	0	10	chr15:63048898-63049398	1112	1100	-1.94691	0.8478538267953214	-158.66	0.7645908314050059	0	14.962878574668894	19.572864402329877
6494	WDR54	chr2	323378100	+	1	1	chr2:81703629-81704129	1082	1100	-1.53461	0.8680914678090915	-158.596	0.7765038470177922	0.001	20.340042323408294	26.197265297607743
19578	ATG5	chr6	1167524115	-	1	5	chr19:4471614-4472232	1020	1000	-4.16162	0.8008779513077682	-158.547	0.795097	0	32.6312	41.04305145487963
47945	IMPA2	chr18	2586019028	+	1	17	chr17:6854512-6855012	1141	1100	-3.81443	0.8067498000971212	-158.391	0.7782855916573841	0	22.555372347031422	28.98369150465415
44746	TLCD2	chr17	2492491000	-	0	16	chr2:138440709-138441209	1426	1400	-3.39729	0.8247828900307652	-158.382	0.7803099451726222	0	10.63886288666694	13.636965481532046
37002	NUFIP1	chr13	2122032465	-	0	12	chr5:8981396-8981896	1082	1100	-2.101	0.8596254530299275	-158.291	0.7974660695368002	0	18.2997	22.94985024434895
38927	GPHN	chr14	2257914717	+	1	13	chr7:143901770-143902270	1008	1000	-5.38434	0.5730169842905853	-158.182	0.5366625075437941	0	4.869878947110604	9.083012607578858
57553	CXorf40A	chrX	3024541877	+	0	22	chr17:31094731-31095231	1106	1100	-1.06222	0.9089657436564628	-158.179	0.7955523910476939	0.001	22.51736365364331	28.306631195056998
37002	NUFIP1	chr13	2122032465	-	0	12	chr15:64989515-64990079	1038	1000	-2.6824	0.8079754594689671	-158.125	0.7488798052812282	0	17.20341442188271	22.975550285227044
1096	SMIM12	chr1	34859816	-	0	0	chr16:54347802-54348439	1110	1100	-2.54794	0.8163679484535222	-158.093	0.7899289152073244	0	29.59413000481468	37.46695448905652
50892	CD3EAP	chr19	2699817497	+	0	18	chr1:213934598-213935098	1007	1000	-1.94201	0.8274793390094443	-158.059	0.7869798383928567	0	29.356672371890955	37.305660375572735
20297	SCAF8	chr6	1215931649	+	1	5	chr12:47207848-47208440	1162	1200	-3.68474	0.805722	-157.792	0.7942417856123213	0	22.459599629476976	28.28062891995039
419	DHRS3	chr1	12617731	-	0	0	chr2:171522901-171523401	1385	1400	-11.2862	0.5533928386140533	-157.723	0.5828818787366848	0	9.005875504502393	15.457757419467296
44049	ENKD1	chr16	2468109482	-	1	15	chrX:103686683-103687229	1182	1200	-4.21815	0.823503	-157.671	0.789236	0	17.826407047042178	22.5896
39814	BTBD6	chr14	2296655800	+	1	13	chr9:37466370-37466870	1141	1100	-1.49264	0.8926959326698154	-157.412	0.797391	0	16.784109900735807	21.051328655687488
18377	MDC1	chr6	1091916213	-	1	5	chr3:170222894-170223571	1280	1300	-4.30961	0.8076403968816577	-157.35	0.7806168637232436	0	18.05787532567711	23.135637975972312
33684	TAPBPL	chr12	1950219363	+	1	11	chr19:13862091-13862591	1270	1300	-2.44814	0.6953863576260016	-157.211	0.5951497049576152	0	4.673986548701047	7.860266102265188
8047	DLX1	chr2	421041162	+	1	1	chr10:109650151-109650750	1093	1100	-1.03026	0.9289233457671072	-157.169	0.7175056207733687	0.001	9.316628883384174	12.988684070699543
48941	ARID3A	chr19	2655337069	+	0	18	chr1:10209862-10210362	1118	1100	-3.67481	0.7795595292175848	-157.165	0.7235548334258592	0	7.654646184139554	10.583041232064314
722	LUZP1	chr1	23177808	-	0	0	chr2:138440709-138441209	1426	1400	-6.48612	0.7747092474788249	-157.121	0.7904113476160652	0	16.95560707628452	21.45427569322474
24445	ATP6V1H	chr8	1445193834	-	1	7	chr12:1575531-1576276	953	1000	-6.33583	0.7853097532945306	-157.099	0.7970620291873005	0	33.83374710689598	42.45061895760321
55118	SLC25A17	chr22	2865002453	-	1	21	chr22:40819173-40819673	1046	1000	-8.65949	0.7078810766255959	-157.011	0.7352597439591678	0	20.91494521435766	28.449255910955618
3892	RFWD2	chr1	176207493	-	0	0	chr11:12760965-12761517	984	1000	-5.69855	0.7303773395305977	-156.859	0.7090642578200679	0	9.717488326438486	13.70876838968653
85	B3GALT6	chr1	1232265	+	0	0	chr12:12714494-12715079	1345	1300	-3.30878	0.8152381144759272	-156.789	0.7750924505062332	0	14.326845864800758	18.486949435434425
43600	GPT2	chr16	2447326595	+	1	15	chr2:10900140-10900664	1267	1300	-1.76528	0.8790107520416456	-156.778	0.7806293036548602	0	11.806848111839845	15.127592268845223
39319	TTC8	chr14	2280231463	+	1	13	chr1:227319052-227319605	1104	1100	-1.42555	0.8814193297420514	-156.763	0.7877001778783158	0	16.071142549211597	20.405309023449043
35552	RP11-887P2.1	chr12	2037339441	-	1	11	chr19:45717220-45717720	678	800	-7.15155	0.6423327306622555	-156.699	0.574847	0	5.94518	10.349593235935744
24194	BRF2	chr8	1429200180	-	1	7	chr16:78050877-78051377	1025	1000	-3.85102	0.7829379370648292	-156.679	0.755231	0	17.74155873012729	23.49479309596148
897	IFI6	chr1	27672218	-	0	0	chr15:71275008-71275508	1326	1300	-3.67346	1.143287498337306	-156.511	1.3561269297366565	0	139.67101961836292	102.98996007415565
32176	GAL	chr11	1877364830	+	0	10	chr1:226624584-226625084	1108	1100	-3.49907	0.8018959382615407	-156.505	0.7260693229420783	0	8.412942472127241	11.590741425070751
9679	CNOT10	chr3	523835096	+	0	2	chr1:26695404-26696404	1338	1300	-3.30204	0.7708563271859379	-156.449	0.7365825108362123	0	11.599787861048863	15.751693619182925
36220	RP13-942N8.1	chr12	2067131541	+	1	11	chr7:21427073-21427573	1090	1100	-3.18866	0.8081574588138956	-156.369	0.7655015894758191	0	14.635292842326118	19.121629566379543
32290	INPPL1	chr11	1880904752	+	0	10	chr16:75148476-75149036	1083	1100	-3.22033	0.7909406040963259	-156.301	0.7536815543667463	0	10.36306639622224	13.75319525948573
29440	BMPR1A	chr10	1761640230	+	1	9	chr6:32195448-32196078	1070	1100	-7.64688	0.6767516793019973	-156.301	0.6987111980579115	0	11.327461903563242	16.216249035475677
38899	RAB15	chr14	2256380536	-	1	13	chr17:62824658-62825158	1369	1400	-4.30211	0.6823297794205234	-155.938	0.6623087355078007	0	8.083033726383727	12.209427726826965
11300	FAIM	chr3	629758557	+	0	2	chr10:118912961-118913570	1351	1400	-2.08828	0.8207590280402611	-155.881	0.7757861738603534	0	21.121001807320688	27.228177888852667
13391	SHROOM3	chr4	765880610	+	1	3	chr4:56301272-56301772	1107	1100	-6.13851	0.7839212819703568	-155.864	0.794323	0	25.892331708572605	32.59930027083612
897	IFI6	chr1	27672218	-	0	0	chr1:93597574-93598086	1252	1300	-3.66357	1.1107371425178811	-155.666	1.3178345004237144	0	135.72690092798746	102.98996007415565
3290	FLAD1	chr1	154983338	+	0	0	chr16:31117288-31117850	1144	1100	-2.39311	0.8013915762424719	-155.645	0.7579951737760123	0	18.52408321371724	24.441452799347328
15741	MRPS36	chr5	948877825	+	0	4	chr7:51029514-51030032	1076	1100	-6.79541	0.742514	-155.53	0.7591010594036918	0	27.33448094917944	36.01218783709743
39441	GSC	chr14	2286177540	-	1	13	chr7:94181976-94182476	1237	1200	-1.59897	0.8049329590862355	-155.504	0.680819	0	7.987839704490929	11.737380285541589
16599	P4HA2	chr5	1011955380	-	0	4	chr8:67028118-67028618	1077	1100	-3.74951	0.7882689609817433	-155.323	0.7713684307440968	0	25.2509	32.73817690702404
50893	ERCC1	chr19	2699890116	-	0	18	chr1:41353727-41354227	1148	1100	-3.39993	0.8054400436588218	-155.307	0.781808	0	23.07906346240868	29.52290186870261
18824	BYSL	chr6	1103119512	+	1	5	chr5:178729713-178730493	1084	1100	-1.97985	0.8312471351925356	-155.284	0.7615939779648325	0	17.261705467139116	22.668364019228967
51398	ZNF525	chr19	2707776981	+	0	18	chr1:97581535-97582055	1156	1200	-6.22206	0.6886688034846321	-155.271	0.6597132606020821	0	5.553742277988272	8.423576540375384
27675	TOR2A	chr9	1664224229	-	0	8	chr3:141367131-141367631	1432	1400	-2.02771	0.7699391510260555	-154.995	0.7050289682472436	0	8.750936056476688	12.416349059467798
42634	C16orf72	chr16	2409533865	+	1	15	chr3:42780760-42781260	1221	1200	-3.8961	0.7709039057274728	-154.982	0.770575	0	26.608702168185005	34.53396078412908
1637	C1orf123	chr1	53220617	-	0	0	chrX:54999894-55000394	1271	1300	-4.8033	0.7923908955144372	-154.933	0.7833316499048154	0	12.690538588940068	16.203488361517554
47500	USP36	chr17	2569622003	-	0	16	chr17:31052073-31052573	1044	1000	-1.858	0.8553312889788822	-154.921	0.7968560052781256	0	21.12786111280599	26.516575658331483
18869	ZNF318	chr6	1104567802	-	1	5	chr1:93597574-93598086	1252	1300	-5.84403	0.7822057140003886	-154.867	0.7936017363008208	0	18.93690351791892	23.86457417398713
1186	YRDC	chr1	37808185	-	0	0	chr12:19689759-19690259	1341	1300	-4.03874	0.7783165778828185	-154.763	0.7496920614685514	0	12.562913236291696	16.76077013682519
40174	CYFIP1	chr15	2321432091	-	0	14	chr6:43669899-43670399	936	900	-6.02159	0.7400096354072744	-154.743	0.7509705527190877	0	29.123520791973636	38.78449159023348
35832	CORO1C	chr12	2052499269	-	1	11	chr2:174998317-174998817	1417	1400	-5.78747	0.7830922405590689	-154.721	0.7905997614469752	0	18.33780248810523	23.19744753897298
6472	TET3	chr2	322942826	+	1	1	chr16:3780867-3781867	1090	1100	-3.01825	0.8221611153039251	-154.561	0.7840623520811475	0	16.47739788999291	21.018171861880862
7886	TANC1	chr2	407925093	+	1	1	chr7:130356272-130357218	1371	1400	-3.92856	0.764273	-154.537	0.7627801890661997	0	16.423255343766442	21.53389374465026
32290	INPPL1	chr11	1880904752	+	0	10	chr7:84372163-84372663	1265	1300	-2.33948	0.8016867709442345	-154.524	0.7643117923663698	0	10.505210008471112	13.747749276529136
18027	ALDH5A1	chr6	1085693176	+	1	5	chr20:50987669-50988182	1181	1200	-5.8808	0.7272035479748089	-154.435	0.7230190846646705	0	10.45313958228675	14.461456983932116
50826	ZNF226	chr19	2698576361	+	0	18	chr2:200963408-200963908	1198	1200	-2.80722	0.8327592724755244	-154.375	0.7919443043031276	0	17.258043111419365	21.794618099519514
18830	C6orf132	chr6	1103340943	-	1	5	chr7:102273771-102274271	949	900	-3.77425	0.7827616415481893	-154.215	0.7852761319980563	0	39.54768836905757	50.36424003758652
32399	ARRB1	chr11	1884032756	-	0	10	chr1:191615398-191615898	1420	1400	-2.28167	0.8503626130273717	-154.16	0.7545889012195282	0	8.066793465888539	10.693567800739231
2102	BCL10	chr1	85277090	-	0	0	chr16:57300195-57300874	1082	1100	-4.09044	0.748288	-154.109	0.7261961939407444	0	18.355221544570146	25.279614153594277
37153	DHRS12	chr13	2128847139	-	0	12	chr8:123490353-123490853	1168	1200	-3.08291	0.738639	-154.015	0.6674308063389154	0	9.226667356752936	13.829138483012484
17387	NEURL1B	chr5	1052301331	+	0	4	chr6:139438767-139439267	1027	1000	-5.15148	0.7360385457840428	-154.005	0.6572818282710207	0	8.366805024477008	12.734616790201224
52437	NOL4L	chr20	2745613978	-	1	19	chr15:78149550-78150050	1265	1300	-2.66551	0.8071346397664185	-153.968	0.7352291348753315	0	8.647153543472454	11.764769432852246
16269	GIN1	chr5	982780216	-	0	4	chr2:62304863-62305363	1565	1600	-3.83534	0.8034355856273351	-153.948	0.7459283661059318	0	7.52843	10.096100076278695
8788	BCS1L	chr2	467615186	+	1	1	chrX:18674756-18675385	1371	1400	-1.58552	0.8553826237134279	-153.832	0.7857624834800256	0	13.424373183556968	17.08724435310034
16164	GLRX	chr5	975483070	-	0	4	chr3:42814786-42815302	1660	1700	-5.26661	0.7865794790287173	-153.634	0.7685112810167289	0	9.153333848393434	11.913486453276883
897	IFI6	chr1	27672218	-	0	0	chr6:4706862-4707458	1158	1200	-4.60466	1.1359267635719938	-153.531	1.3476352334845023	0	138.7929575428345	102.9874240017009
11924	SOX2	chr3	672861875	+	0	2	chr6:10873264-10873764	1043	1000	-5.10018	0.8015133505193235	-153.458	0.7746892586078055	0	19.73024725767912	25.471503762107567
45965	RAD51D	chr17	2525902084	-	0	16	chr6:53651616-53652116	1007	1000	-3.63305	0.7415785026117359	-153.423	0.6847806452312064	0	10.588808188842314	15.46766903555485
46576	NSF	chr17	2537371231	+	0	16	chr6:74899419-74899919	1227	1200	-7.14282	0.708373	-153.421	0.7147882411427089	0	11.19146362189704	15.661023916103629
44712	GEMIN4	chr17	2491534561	-	0	16	chr8:127227541-127228041	1416	1400	-3.96164	0.7799809764225467	-153.303	0.7034973564040682	0	5.080055503064561	7.225358394354766
26374	RNF38	chr9	1572976460	-	0	8	chr4:121691391-121691909	1020	1000	-3.61036	0.7519997658592523	-153.285	0.7225178521786463	0	14.209627636039391	19.670659229612383
24694	LACTB2	chr8	1462019450	-	1	7	chr22:38218543-38219043	1556	1600	-1.93597	0.805852	-153.26	0.7437888593042128	0	10.73453885521676	14.43568404166188
49494	ECSIT	chr19	2665940462	-	0	18	chr17:46193829-46194329	885	900	-4.0844	0.7211845124485289	-153.2	0.6810533970718164	0	12.217610129667491	17.94396687284727
23405	MNX1	chr7	1389014954	-	0	6	chr7:44582025-44582656	1194	1200	-10.8794	0.6198308592080868	-153.145	0.6451337474473624	0	7.050361884936191	10.934028138153256
36941	NAA16	chr13	2118354187	+	0	12	chr5:159178951-159179451	1382	1400	-5.75436	0.6983714621899577	-153.1	0.7044228935138519	0	11.312897203946749	16.064005129880254
19521	FBXL4	chr6	1160146330	-	1	5	chr12:57941310-57942111	1487	1500	-2.93436	0.8025835879632094	-153.096	0.7437916656220361	0	8.979986658786707	12.076699911148296
897	IFI6	chr1	27672218	-	0	0	chrX:84187105-84187611	881	900	-5.17412	1.1029490567165054	-153.044	1.3067818935763824	0	134.80550695687904	103.15603529600324
6951	FAHD2B	chr2	346051304	-	1	1	chr5:37248969-37249681	1273	1300	-1.169	0.8755498819162616	-152.989	0.7938252187001884	0	17.338999418641908	21.844936086622702
54920	MCM5	chr22	2859583117	+	1	21	chr1:191615398-191615898	1420	1400	-1.78283	0.8537713161040867	-152.968	0.79239	0	23.10307208467695	29.158814951353488
18677	FKBP5	chr6	1096926907	-	1	5	chr16:30060787-30061417	1296	1300	-1.184	0.8763913000574121	-152.857	0.7729335312666644	0	16.162585432420883	20.913643208902645
3318	SCAMP3	chr1	155262430	-	0	0	chr1:155262157-155262657	1057	1100	-3.47325	0.7245935259973975	-152.813	0.7167217725612085	0	22.01047006805869	30.713874885743245
36653	SPATA13	chr13	2101022787	+	0	12	chr12:56687928-56688771	1094	1100	-3.68907	0.790409	-152.641	0.7872267486329004	0	25.13323156005715	31.92899547204276
9297	CRBN	chr3	494329678	-	0	2	chr3:177110803-177111311	1079	1100	-2.62575	0.8167437390323047	-152.639	0.7867746660679404	0	23.356192569118917	29.68870990622513
41489	EDC3	chr15	2373147320	-	0	14	chr17:48472665-48473165	1085	1100	-4.99003	0.7607972869005657	-152.626	0.7411878577867542	0	12.434005465543766	16.779273238639597
30753	WEE1	chr11	1818254732	+	0	10	chr16:80614843-80615343	977	1000	-7.83355	0.6582399804016297	-152.62	0.6785874825705921	0	19.5418	28.80255232871771
53096	TAF4	chr20	2775094714	-	1	19	chr9:14199045-14199627	1473	1500	-5.5352	0.7850370209128916	-152.538	0.7913977832046835	0	14.803721368429809	18.70842666584581
9236	FARP2	chr2	490312665	+	1	1	chr7:130622761-130623261	1034	1000	-3.87959	0.7110336697700695	-152.381	0.676988	0	11.665061797408162	17.23559577560048
1753	FGGY	chr1	59296638	+	0	0	chr11:70202958-70203618	1081	1100	-3.72267	0.7277601478186294	-152.167	0.6632806064623792	0	7.201053141160103	10.861798558411657
740	ID3	chr1	23559794	-	0	0	chr3:115245362-115245912	1053	1100	-1.67063	0.7789736546781646	-152.043	0.7445693126523942	0	51.60724354453213	69.31496769260471
43284	PRR14	chr16	2431092934	+	1	15	chr10:109650151-109650750	1093	1100	-4.88982	0.7450829130881477	-152	0.7203953533467029	0	9.847661677543842	13.673683038415808
52485	RP5-1125A11.1	chr20	2747023261	-	1	19	chr8:92860892-92861392	957	1000	-4.18551	0.7329243535845539	-151.962	0.6582590912816313	0	6.575132985250053	9.993861811355757
24642	CSPP1	chr8	1458412702	+	1	7	chr6:20811001-20811501	1001	1000	-3.67687	0.74671	-151.953	0.7320621341337156	0	21.86368136186007	29.86954210709758
8788	BCS1L	chr2	467615186	+	1	1	chr7:84372163-84372663	1265	1300	-1.65487	0.8678059446723624	-151.952	0.797378	0	13.617500764514778	17.08038046148755
17412	NKX2-5	chr5	1052895422	-	0	4	chr12:121202888-121203468	1222	1200	-2.92654	0.8024898575936255	-151.927	0.7395168158784469	0	11.513832678973897	15.572921755856392
14206	ANAPC10	chr4	834544051	-	1	3	chrX:40845209-40845709	1108	1100	-4.47505	0.7577768879423571	-151.901	0.726236	0	12.536691523411834	17.26633138986818
41366	DRAIC	chr15	2367914054	+	0	14	chr10:62243212-62243712	1199	1200	-1.76324	0.7841024787842706	-151.771	0.6854509796886022	0	8.882035685052525	12.962533337237542
41977	SLCO3A1	chr15	2390304723	+	0	14	chr1:164321191-164321691	1169	1200	-6.95458	0.6748350058215503	-151.696	0.690416	0	13.578610852898048	19.671765688526666
42200	NPRL3	chr16	2400581077	-	1	15	chr7:44582025-44582656	1194	1200	-3.02659	0.8011856565909434	-151.428	0.77493	0	21.801589201119704	28.136538950680983
30148	EDRF1	chr10	1800603144	+	1	9	chr8:113437770-113438272	1253	1300	-2.84743	0.8081301704163806	-151.186	0.7849172183619483	0	14.184500758207562	18.07407361457837
21260	STK17A	chr7	1275587061	+	0	6	chr12:47207848-47208440	1162	1200	-2.06573	0.8120138854066248	-151.078	0.7825260316626365	0	35.33104979758701	45.15277844776324
17816	RIOK1	chr6	1068587820	+	1	5	chrX:150572161-150572661	1554	1600	-1.66024	0.8398785136768665	-151.059	0.7865174166968797	0	15.751780757960416	20.029964053377007
27362	FAM206A	chr9	1645423093	+	0	8	chr3:46386176-46386676	1594	1600	-3.67991	0.688954	-151.016	0.6558229400069733	0	7.586101069647657	11.57254859088474
44597	BANP	chr16	2488391461	+	1	15	chr6:26285191-26285691	1526	1500	-2.26209	0.8249466086649568	-150.96	0.7831403169996132	0	14.59532987840876	18.639697329292236
15330	NADK2	chr5	915902344	-	0	4	chr11:18987599-18988232	988	1000	-3.87318	0.8096513700168377	-150.872	0.7638231888964333	0	14.802463956956098	19.38252980569633
41436	ADPGK	chr15	2371236874	-	0	14	chr19:45456027-45456527	1178	1200	-5.13187	0.6941117881703175	-150.844	0.6946044310708224	0	10.673693120902277	15.37097461375532
43600	GPT2	chr16	2447326595	+	1	15	chr10:109650151-109650750	1093	1100	-2.28089	0.8558675743665048	-150.802	0.7599437057464237	0	11.495955821983662	15.130537035808995
26006	PSIP1	chr9	1551999931	-	0	8	chr1:242524128-242524651	1446	1400	-1.08003	0.8670042422553407	-150.694	0.7758252070794364	0	17.810151071664322	22.959286005474848
9551	SGO1	chr3	511336243	-	0	2	chr8:84715748-84716275	1347	1300	-3.42931	0.7664158984435279	-150.548	0.7209302596981462	0	12.78963614828209	17.74433334375686
10972	CCDC58	chr3	613533182	-	0	2	chr12:95204216-95204857	1354	1400	-1.98525	0.8256247257064001	-150.484	0.7873305078209292	0	19.328914188618057	24.552637922086603
26408	EXOSC3	chr9	1574290349	-	0	8	chr19:38298826-38299326	1162	1200	-1.1733	0.8833882846703595	-150.383	0.7862101971211005	0	18.419519477799877	23.430957068839906
17779	LYRM4	chr6	1066459263	-	1	5	chr6:216331-216883	1132	1100	-2.24325	0.8241139848340852	-150.369	0.7740790538175646	0	19.17110382920644	24.769257021114345
53166	ARFGAP1	chr20	2776301689	+	1	19	chr3:129229111-129229658	1203	1200	-4.03011	0.778609	-150.31	0.7884092719352999	0	17.695094101921953	22.446729939846403
30809	PARVA	chr11	1821058236	+	0	10	chr7:138325139-138325846	1277	1300	-4.01047	0.8059563340978932	-150.279	0.7797410888565026	0	13.542137363593186	17.370304253899864
25766	CPSF1	chr8	1535759625	-	1	7	chr1:51070475-51070975	1262	1300	-4.85537	0.7513543037826775	-150.253	0.7498521935829989	0	12.457000738844116	16.615944213450085
18173	HIST1H2AJ	chr6	1089013064	-	1	5	chr16:80614843-80615343	977	1000	-6.49197	0.703414	-150.19	0.6793436386571565	0	15.981587595740825	23.529762037591222
41490	CYP1A1	chr15	2373176638	-	0	14	chr1:191615398-191615898	1420	1400	-4.2951	0.7842394624317489	-150.184	0.700792	0	13.705564858758985	19.561507518422328
12330	PCGF3	chr4	690151258	+	1	3	chr11:117929127-117929743	1111	1100	-3.92895	0.771857	-150.177	0.7673908436378751	0.001	32.35983823173081	42.17168420967744
46562	RP11-197O15.1	chr17	2536974138	+	0	16	chr20:50171788-50172288	1434	1400	-4.88486	0.7101864453763361	-150.133	0.655899	0	5.587662465215804	8.524341135169628
4960	RP11-443B7.1	chr1	234970062	-	0	0	chr9:34163385-34163916	1117	1100	-4.84394	0.7547857503010322	-150.125	0.7256402836863807	0	11.817376937413604	16.289228699554055
54839	PISD	chr22	2855845486	-	1	21	chr3:179826011-179826511	1076	1100	-4.19591	0.8249401311855497	-150.063	0.7828223281135953	0	12.068129187125852	15.418953356799497
8385	GTF3C3	chr2	445756147	-	1	1	chr5:178729713-178730493	1084	1100	-4.58224	0.7710976292823888	-150.022	0.752375	0	16.711375644148102	22.214781371813302
41490	CYP1A1	chr15	2373176638	-	0	14	chr1:60483421-60483933	1233	1200	-4.55751	0.5239063925470168	-150.014	0.4681309983866256	0	9.164712346200774	19.588600344392173
52613	TTI1	chr20	2751062372	-	1	19	chr15:89998092-89998607	1158	1200	-3.36141	0.8207856817364441	-149.992	0.7963788993688186	0	15.87410963271815	19.93541749575149
9101	HJURP	chr2	482810988	-	1	1	chr13:112905966-112906537	1491	1500	-2.526	0.832682	-149.955	0.778812	0	26.782384282650234	34.39160373383533
34784	AAAS	chr12	1997092537	-	1	11	chr14:28651092-28651592	1289	1300	-3.40837	0.8069826798717439	-149.912	0.7757222133488997	0	13.170919959605234	16.981804195862054
49718	WIZ	chr19	2669861239	-	0	18	chr19:38298826-38299326	1162	1200	-3.97416	0.7780410234353548	-149.857	0.7540042265793298	0	13.338722198787083	17.693776355930876
53794	PIGP	chr21	2814546241	-	0	20	chr3:179826011-179826511	1076	1100	-4.91168	0.7894150696302871	-149.825	0.7827859170914351	0	22.05510357129626	28.17791586502047
5855	FEZ2	chr2	285602509	-	1	1	chr17:57107362-57107961	1203	1200	-4.21793	0.7515310409298197	-149.729	0.7483613971939229	0	17.235303095868712	23.034084262673343
12469	RP11-539L10.3	chr4	696119406	-	1	3	chr3:99579212-99579712	1079	1100	-2.91443	0.6599825882097977	-149.369	0.5528239808550541	0	4.441903431722045	8.04302
41490	CYP1A1	chr15	2373176638	-	0	14	chr2:62304863-62305363	1565	1600	-4.29088	0.6299411378912276	-149.363	0.5638297929569215	0	11.021196141995484	19.55476277023961
49229	CRB3	chr19	2660875065	+	0	18	chr19:56140631-56141206	1299	1300	-4.8141	0.7918117279420858	-149.232	0.7876624644587096	0	18.976896494317764	24.095371718285158
23922	PDLIM2	chr8	1413928555	+	1	7	chr12:7018240-7018895	1571	1600	-9.96785	0.5403180413585835	-149.141	0.5528254249247071	0	3.9024281884876943	7.067149516089194
55266	KIAA0930	chr22	2869423823	-	1	21	chr8:142815933-142816453	1302	1300	-1.12177	0.8403255571081715	-149.068	0.7626846666567313	0	16.516370190277947	21.65868027217876
19439	PM20D2	chr6	1150344374	+	1	5	chr6:52882031-52882780	1217	1200	-4.26635	0.7743161777854424	-148.713	0.7345863877543566	0	10.447313323822408	14.225648111845082
35810	PRDM4	chr12	2051528945	-	1	11	chr1:248837919-248838446	1071	1100	-3.81176	0.8160158345456953	-148.69	0.7944250446140327	0	23.599718785272614	29.709252867642505
35031	B4GALNT1	chr12	2001401028	-	1	11	chr10:132162530-132163030	1469	1500	-9.49304	0.6570924977369678	-148.648	0.6859366793125027	0	8.977925403791014	13.093141550615703
31838	STX5	chr11	1871513139	-	0	10	chr9:36487532-36488147	956	1000	-2.86275	0.8083866678569368	-148.575	0.7861222663031997	0	27.88313496441192	35.47192966926319
24031	PBK	chr8	1419188371	-	1	7	chr17:74971850-74972629	1206	1200	-2.56493	0.8041683848243324	-148.563	0.7232599582089266	0	18.864787322178223	26.08682329009275
45825	ATAD5	chr17	2521612532	+	0	16	chr1:190633787-190634287	1337	1300	-3.14368	0.8258047885494664	-148.544	0.7967177027031952	0	24.442556191572717	30.68161901211342
33124	RNF214	chr11	1925913676	+	0	10	chr5:29367363-29367893	1217	1200	-5.1332	0.7255751989188802	-148.494	0.7086259476399474	0	11.35216378013796	16.02407808870001
49827	GTPBP3	chr19	2671746208	+	0	18	chr16:87216717-87217217	1369	1400	-3.11644	0.741315	-148.486	0.7061332538063091	0	8.160074332177931	11.560159439650134
8528	WDR12	chr2	451971220	-	1	1	chr1:45802667-45803167	1545	1500	-2.58276	0.798031	-148.357	0.7711283500327459	0.001	17.88560531008424	23.197038503154896
52469	SNTA1	chr20	2746472796	-	1	19	chr5:38613972-38614703	1128	1100	-2.94615	0.8117334095702688	-148.173	0.7432150193325776	0	9.44951	12.717821985886353
17412	NKX2-5	chr5	1052895422	-	0	4	chr2:27885187-27885687	1541	1500	-2.04185	0.7825509476255539	-148.042	0.7214601518535683	0	11.23246378251742	15.572931023471488
897	IFI6	chr1	27672218	-	0	0	chr10:78033481-78034221	1183	1200	-4.52168	1.1569681367914055	-148.027	1.3724159426647864	0	141.34530675333906	102.9874240017009
54744	THOC5	chr22	2853738270	-	1	21	chr6:26043525-26044084	998	1000	-3.42244	0.8223224334333279	-148.001	0.767727	0	14.2986	18.62767212459895
32271	RNF121	chr11	1880609752	+	0	10	chrX:132278533-132279033	1722	1700	-6.41973	0.7437516378914955	-147.981	0.7494429362187195	0	9.403056676912676	12.5501
9471	SLC6A6	chr3	505552527	+	0	2	chr2:67514925-67515541	1475	1500	-5.09443	0.7772333459265107	-147.965	0.761063	0	7.817652683469911	10.275163244453967
47314	NAT9	chr17	2565556929	-	0	16	chr4:83067252-83067752	979	1000	-2.24992	0.8004180714578415	-147.848	0.786567	0	32.02776593351768	40.72115973978215
52851	NCOA3	chr20	2760530806	+	1	19	chr2:226791514-226792014	992	1000	-12.2153	0.7178513912238903	-147.806	0.7692218664039632	0	29.34917456266172	38.1574
897	IFI6	chr1	27672218	-	0	0	chr10:113087196-113087696	1351	1400	-3.74583	1.1080473876421324	-147.745	1.3144802136214906	0	135.39354242394336	102.9991902645659
24636	SNHG6	chr8	1458276674	-	1	7	chr3:174127247-174127747	1471	1500	-5.6931	0.7376276150237017	-147.677	0.701636	0	8.78814	12.52946181999887
41490	CYP1A1	chr15	2373176638	-	0	14	chr4:156476239-156476810	1312	1300	-4.6502	0.721666	-147.659	0.6440102868425218	0	12.614711754386446	19.5933
12469	RP11-539L10.3	chr4	696119406	-	1	3	chr4:83067252-83067752	979	1000	-3.15467	0.638497	-147.636	0.5363385847718934	0	4.2967108715557805	8.019835991358777
21315	CCM2	chr7	1277003778	+	0	6	chr8:144477873-144478643	1251	1300	-1.84147	0.8008649711332118	-147.461	0.7740824305366019	0	23.53474432701809	30.406326993362494
11991	EEF1AKMT4	chr3	675399601	+	0	2	chrX:18674756-18675385	1371	1400	-3.90236	0.7999845597984249	-147.428	0.7835927883955028	0	18.20030794886731	23.22950426618273
4603	LYPLAL1	chr1	219173844	+	0	0	chrX:132278533-132279033	1722	1700	-1.20772	0.8663604491099094	-147.422	0.799987	0	15.734459182390486	19.6709
8716	MREG	chr2	464990518	-	1	1	chr3:46495997-46496497	1185	1200	-1.33636	0.8304056855716739	-147.41	0.7489096384591929	0	13.505648384097958	18.03710166623714
43314	SETD1A	chr16	2431399511	+	1	15	chr2:27050740-27051276	1320	1300	-5.61837	0.7057099980725842	-147.333	0.704803	0	10.694823903771391	15.17838334990225
11580	SLC33A1	chr3	647004407	-	0	2	chr19:14529178-14529896	1069	1100	-5.67881	0.7353760641079012	-147.275	0.7333514361219348	0	13.29278029533154	18.129707158246674
43831	NUP93	chr16	2457172322	+	1	15	chr6:26204221-26204908	1071	1100	-3.50248	0.8359877048133555	-147.202	0.7912831627613515	0	16.786567985753695	21.21700036626394
46352	RP11-400F19.6	chr17	2533335310	-	0	16	chr2:226661734-226662234	1273	1300	-5.03123	0.66685	-147.078	0.6167470182062696	0	4.63662	7.524074132376266
41490	CYP1A1	chr15	2373176638	-	0	14	chr2:8306507-8307007	1599	1600	-4.25649	0.7979037792111554	-146.968	0.7133049035387712	0	13.945641220584708	19.55476277023961
38694	GMFB	chr14	2245896506	-	1	13	chr20:5657363-5657863	1057	1100	-2.83865	0.8491481747257417	-146.955	0.7916556920699523	0.001	17.472321684074565	22.073238785744486
25367	DSCC1	chr8	1511206286	-	1	7	chr7:123570342-123570866	1511	1500	-4.92426	0.6618347108327836	-146.916	0.6133239694108906	0	5.416723371446766	8.83805
2337	SLC35A3	chr1	99969351	+	0	0	chr19:45326041-45326541	1560	1600	-4.56052	0.7790389081622139	-146.888	0.7886161242851933	0	18.697156119849318	23.71149838656368
1310	FOXJ3	chr1	42335877	-	0	0	chr17:50845269-50845994	1184	1200	-3.61826	0.7908641497610325	-146.78	0.789673	0	28.35461540566132	35.90943810525096
55368	SELO	chr22	2874384033	+	1	21	chr14:105032300-105032800	1288	1300	-2.38865	0.8324697751591565	-146.696	0.7758148936046327	0	13.087230069059933	16.87190079492658
20023	MAP3K5	chr6	1197990842	-	1	5	chr2:217331528-217332028	1147	1100	-10.4943	1.3958062300298149	-146.692	1.7094032575263245	0	8.899322155826889	5.20195
1404	KIF2C	chr1	44739818	+	0	0	chr7:45451569-45452069	1196	1200	-5.19577	0.7153922629024098	-146.679	0.6961417349488577	0	15.346013271205372	22.048745367900555
26620	RP11-262H14.3	chr9	1599386999	-	0	8	chr17:68378192-68379011	1782	1800	-2.90702	0.78072	-146.511	0.7291903933482392	0	6.36355	8.73058
25097	RIDA	chr8	1489467517	-	1	7	chr14:100238635-100239135	970	1000	-3.21249	0.7828032972336029	-146.496	0.6876543435916697	0	7.370052281497462	10.722212121210347
49937	MAU2	chr19	2673731969	+	0	18	chr6:26045018-26045518	1246	1200	-3.99175	0.8068168545109996	-146.485	0.7877409594597977	0	13.73648057881677	17.44050884270836
19796	ASF1A	chr6	1180092544	+	1	5	chr2:61538269-61538769	1442	1400	-3.84979	0.802393	-146.482	0.7966869019088704	0	19.168542420032537	24.0629
28116	PFKP	chr10	1677949962	+	1	9	chr8:100157929-100158429	1000	1000	-6.24514	0.7550281966401722	-146.472	0.7580547502351745	0	23.156380289451555	30.55029961195356
37108	TRIM13	chr13	2127038870	+	0	12	chrX:13087257-13087797	1152	1200	-4.85823	0.7584500148074281	-146.461	0.7469887032463517	0	17.089410999571125	22.881123955768658
44494	COTL1	chr16	2485060294	-	1	15	chr5:86968378-86968951	1176	1200	-1.61391	0.7853266662453449	-146.409	0.6798986509338438	0	8.962203508533749	13.186383749563833
336	UBE4B	chr1	10032832	+	0	0	chr12:101407873-101408493	1451	1500	-3.79771	0.7794001080652294	-146.22	0.7660541790191471	0	15.756101352846937	20.570922060935416
33689	NCAPD2	chr12	1950261029	+	1	11	chr16:17633557-17634057	1068	1100	-1.5347	0.8642780559027436	-146.198	0.7909267659895245	0	47.67789422346856	60.283691241826254
3231	GATAD2B	chr1	153923360	-	0	0	chr2:197435016-197436016	1398	1400	-3.76123	0.7956132846408144	-146.149	0.7893609011540771	0	17.89582474095202	22.67395193475252
27891	WDR5	chr9	1670624277	+	0	8	chr16:3780867-3781867	1090	1100	-5.28635	0.7556307496031941	-146.104	0.7509140947395049	0	16.426053425933304	21.878060886159076
49013	BTBD2	chr19	2656446169	-	0	18	chr7:44582025-44582656	1194	1200	-2.56792	0.8228420193567253	-146.033	0.7670939532647463	0	14.04693220718604	18.31491593416926
20145	FBXO30	chr6	1207013077	-	1	5	chr8:18691326-18691920	1390	1400	-4.64958	0.7441636902793725	-146.008	0.7173852781697353	0	6.933845658013851	9.669381316173205
10859	QTRT2	chr3	605155784	+	0	2	chr5:32768069-32768569	1648	1600	-2.54392	0.8115085456959598	-145.997	0.7860229607265508	0	19.1847	24.410078606509376
52485	RP5-1125A11.1	chr20	2747023261	-	1	19	chr1:191615398-191615898	1420	1400	-2.34516	0.7983011269316008	-145.92	0.7177893619100764	0	7.163566002808564	9.983970910517977
47478	AFMID	chr17	2568967879	+	0	16	chr1:50969849-50970349	982	1000	-4.03031	0.8153114541267578	-145.871	0.7705382177273141	0	12.76632617994947	16.571041518787954
155	PEX10	chr1	2413797	-	0	0	chrX:87409426-87409968	1194	1200	-2.51395	0.7707816545317321	-145.843	0.7066470831035572	0	11.519878968733742	16.306318632626507
44141	CYB5B	chr16	2469866742	+	1	15	chr14:98808744-98809265	1068	1100	-3.07272	0.7763009985063754	-145.788	0.7606447680585591	0	30.873766474294698	40.59208887404992
16383	CCDC112	chr5	994956896	-	0	4	chr7:12007472-12007972	1057	1100	-2.08447	0.82578	-145.763	0.7799313515665794	0	21.802081201474188	27.95666803772176
50315	ZNF302	chr19	2689088927	+	0	18	chr15:90934949-90935449	1256	1300	-4.39788	0.6852730711411399	-145.698	0.6443275554784775	0	6.138520283237091	9.532538156188588
8067	CDCA7	chr2	422311242	+	1	1	chr6:129748220-129748720	993	1000	-5.38318	0.6620914495949571	-145.687	0.6139476319134324	0	5.853193400597991	9.539989438553144
55219	BIK	chr22	2867293802	+	1	21	chr7:102363552-102364052	882	900	-3.51398	0.6784241574874368	-145.625	0.6165044927882604	0	10.91436424857266	17.70984531558743
4508	NEK2	chr1	211675630	-	0	0	chr1:8789379-8789930	963	1000	-5.67843	0.821261	-145.606	0.7917663530041028	0	22.72514159485293	28.70445788090356
20559	PRKAR1B	chr7	1232731953	-	0	6	chr7:138477137-138477702	916	900	-1.93976	0.8674303201376921	-145.547	0.752998	0	12.4269	16.506527757078306
9381	AC034193.5	chr3	501136844	+	0	2	chr5:123099677-123100342	1159	1200	-5.62291	0.6729128978979259	-145.345	0.6782799111015815	0	10.746299152228044	15.848200981891006
41490	CYP1A1	chr15	2373176638	-	0	14	chr20:11891558-11892058	1434	1400	-4.2253	0.7396254709913687	-145.308	0.6611339928852095	0	12.929388912437451	19.561507518422328
10859	QTRT2	chr3	605155784	+	0	2	chr13:29923716-29924389	1250	1300	-3.47628	0.8252264313788505	-145.246	0.7984857771770743	0	19.50075411384437	24.42469210287213
29056	DNAJC12	chr10	1742721795	-	1	9	chr22:38052267-38052767	1073	1100	-2.13038	0.8329270597497394	-145.125	0.7558290099215692	0	16.821395968670117	22.25878797681592
48009	FAM210A	chr18	2587764666	-	1	17	chr6:151807234-151807835	1261	1300	-2.15888	0.8262818999803185	-145.085	0.7902116253429528	0	18.92067023314669	23.946456253007867
57038	PLS3	chrX	2990562696	+	0	22	chr14:45133982-45134716	1164	1200	-5.17542	0.771047	-145.075	0.7742223169592785	0	19.216869158904935	24.823783188293454
1821	PGM1	chr1	63593276	+	0	0	chr13:66994153-66994653	1095	1100	-3.73463	0.8410092478919692	-145.071	0.7713350120887819	0	10.665370908977565	13.830122309589663
17410	BNIP1	chr5	1052804507	+	0	4	chr17:70447468-70448054	1052	1100	-4.64895	0.7253146316542094	-145.003	0.6781231675425728	0	8.2559	12.17937301587146
45375	SMCR8	chr17	2509095872	+	0	16	chr1:46247298-46247798	1286	1300	-3.65355	0.7469816178379824	-145.002	0.7373510643430011	0	15.890527934279367	21.5544
37442	SLITRK6	chr13	2162849665	-	0	12	chr8:100157929-100158429	1000	1000	-3.74046	0.9056054527612244	-144.977	0.7933478343545145	0	31.465808182494207	39.66466326810311
897	IFI6	chr1	27672218	-	0	0	chr13:98672936-98673436	1307	1300	-3.53586	1.1025663808600417	-144.949	1.3081684770180468	0	134.73130090312785	102.98996007415565
29690	MARVELD1	chr10	1772596802	+	1	9	chr16:30571653-30572690	990	1000	-2.67681	0.8127763860048405	-144.929	0.6877639170836337	0	5.360190342375143	7.798188549853968
9471	SLC6A6	chr3	505552527	+	0	2	chr14:77033820-77034320	1384	1400	-5.14077	0.7152078788666734	-144.918	0.7008349055598917	0	7.195206205442246	10.270889476653652
8138	MTX2	chr2	425225817	+	1	1	chr1:121586652-121587152	622	800	-1.39943	0.7768820484679834	-144.608	0.7057664004226696	0	23.263710376369563	32.96650662093208
47671	C17orf62	chr17	2573231391	-	0	16	chr5:43432326-43433060	1191	1200	-3.48897	0.7612594610972417	-144.58	0.7510623796270834	0	19.464977811613675	25.919907208617435
28522	RP11-164A7.1	chr10	1703416372	-	1	9	chr8:17800595-17801095	1298	1300	-4.40653	0.7810058085149167	-144.563	0.7822456186067149	0	21.128475078073453	27.012810451433317
30809	PARVA	chr11	1821058236	+	0	10	chr13:48037313-48038161	907	900	-4.91917	0.7161293990579923	-144.524	0.6925908350212703	0	12.032247552984732	17.37724647231998
29541	RPP30	chr10	1765755345	+	1	9	chr3:8444217-8444820	1064	1100	-2.15413	0.80464	-144.379	0.7426279325997831	0.001	18.3807	24.75428714554572
57311	HPRT1	chrX	3009461675	+	0	22	chr1:32772829-32773462	1173	1200	-1.59381	0.8854877175350182	-144.362	0.7798870857718969	0	11.418675245292391	14.644269129204526
25371	DEPTOR	chr8	1511223993	+	1	7	chr15:36904028-36904528	1355	1400	-1.64353	0.9018648631159716	-144.344	0.7791867127690456	0	11.906328505522028	15.283290183522524
16484	SNX24	chr5	1002503504	+	0	4	chr4:105473468-105473968	1054	1100	-2.7532	0.6860489165970322	-144.31	0.599892	0	6.969997785248303	11.62542246699992
39097	ENTPD5	chr14	2265426709	-	1	13	chr5:111550494-111550994	1248	1200	-5.6654	0.7891210751122092	-144.27	0.7961696855014265	0	21.258010428830687	26.702911601797705
17412	NKX2-5	chr5	1052895422	-	0	4	chr12:8032206-8032950	1264	1300	-2.36575	0.8163222545959619	-144.235	0.7523531025918497	0	11.711960701013227	15.57039790177136
7371	TMEM185B	chr2	369179830	-	1	1	chr5:38613972-38614703	1128	1100	-6.36568	0.587321	-144.232	0.5357471722354408	0	3.3556709724924905	6.2722
47759	NDC80	chr18	2576609514	+	1	17	chr16:86664414-86664914	1520	1500	-1.89824	0.8069705181030181	-144.218	0.7225658396637502	0	14.40142373164426	19.934789720962577
8826	TUBA4A	chr2	468234592	-	1	1	chr16:80654604-80655153	1073	1100	-1.72219	0.8595991934467357	-144.213	0.745649	0	11.341642218041612	15.213848159189858
49927	BORCS8	chr19	2673603879	-	0	18	chr12:56079205-56080205	1385	1400	-1.14766	0.8523116388383158	-144.205	0.7957851830480714	0	16.380485593174463	20.58662072419405
51756	ZNF552	chr19	2712226201	-	0	18	chrX:102768795-102769532	992	1000	-3.21064	0.7760328169774721	-144.196	0.7274538014965437	0	14.155323173667774	19.4625
36923	SLC25A15	chr13	2117832394	+	0	12	chr6:16277315-16278068	1316	1300	-2.86202	0.7148312916485622	-144.19	0.6298043079633098	0	4.419524726408644	7.02318
42440	KCTD5	chr16	2403124692	+	1	15	chr16:57185922-57186531	1148	1100	-8.42309	0.7366102568081532	-144.142	0.7630336412023988	0	15.305867397969442	20.062335701784377
49927	BORCS8	chr19	2673603879	-	0	18	chr13:113449161-113449715	1084	1100	-2.31949	0.8485306233943921	-144.082	0.7942569687933428	0	16.304678502833987	20.530806242619057
374	UBIAD1	chr1	11273206	+	0	0	chr19:3626292-3627145	1107	1100	-2.62472	0.7782856479953899	-144.059	0.7053572667041386	0	8.901235258370063	12.623647768327128
40664	RMDN3	chr15	2339206879	-	0	14	chr3:8444217-8444820	1064	1100	-2.171	0.8394836241136966	-144.031	0.7830313924123005	0	19.90993663959757	25.42951217361775
49027	SF3A2	chr19	2656647792	+	0	18	chr11:96969208-96969708	1258	1300	-3.60449	0.7693617069618313	-144.03	0.7380228096880609	0	10.769184117608065	14.595489120538277
52468	CDK5RAP1	chr20	2746430465	-	1	19	chr3:66763120-66763780	942	900	-4.41563	0.8038686072323693	-144.028	0.7668211471003283	0	15.734323272042465	20.521936725504165
29719	CUTC	chr10	1774586187	+	1	9	chr1:186440447-186441001	1128	1100	-5.01056	0.7139637768629097	-143.945	0.6891175519955536	0	13.42760942691126	19.48973467951657
57631	NSDHL	chrX	3027832489	+	0	22	chr1:207823801-207824315	1289	1300	-4.23091	0.8027658241975687	-143.938	0.7917783389882678	0	18.890587529896575	23.86105910733514
9229	PASK	chr2	490106686	-	1	1	chr5:177501123-177501623	1153	1200	-7.77659	0.5648383677293293	-143.894	0.5559664251989181	0	3.4695583376102466	6.248576381416021
12651	TAPT1	chr4	705672920	-	1	3	chr10:62980593-62981093	1076	1100	-5.50575	0.7760123573994075	-143.859	0.7714134787043908	0	15.915575193028737	20.634668044660245
50055	ZNF43	chr19	2676263413	-	0	18	chr12:116294454-116294954	1073	1100	-2.28383	0.8392352577377077	-143.794	0.7858865648784361	0	15.486836902071056	19.70892330856701
49383	ZNF121	chr19	2663995821	-	0	18	chr1:185998317-185998841	1217	1200	-3.53792	0.8011961615990875	-143.784	0.7571910287483348	0	10.862534751537067	14.34903799535208
27886	RP11-374P20.5	chr9	1670514351	+	0	8	chr19:51593753-51594273	1507	1500	-2.83002	0.8040975727095087	-143.456	0.7393019313842883	0	7.710283785585143	10.432666869717872
1291	CTPS1	chr1	40979335	+	0	0	chr11:69675095-69675595	776	800	-4.18525	0.7557023997788203	-143.455	0.6939700596205972	0	12.193111309524264	17.574492501298785
18850	PEX6	chr6	1104177544	-	1	5	chr14:104794528-104795528	1098	1100	-6.32515	0.7240946706202678	-143.439	0.7218671488296096	0	10.371678374931296	14.371702217317276
51962	RNF24	chr20	2717044486	-	1	19	chr5:129094858-129095452	1310	1300	-16.4644	0.6276080940713922	-143.374	0.701571	0	14.20241914465542	20.24798647499449
51055	CA11	chr19	2703057600	-	0	18	chr16:30761648-30762477	1042	1000	-8.46855	0.6357082584056934	-143.346	0.6285519024618881	0	7.752179748329501	12.339305949002608
897	IFI6	chr1	27672218	-	0	0	chr5:152218636-152219158	1196	1200	-4.44912	1.1632813264005322	-143.299	1.3798426443242686	0	142.11023789309488	102.9874240017009
55153	DESI1	chr22	2865804150	-	1	21	chr2:127857890-127858568	1114	1100	-2.10798	0.8240956338371803	-143.298	0.7619577469732799	0	17.741474895358998	23.287190645902708
34207	MED21	chr12	1970790219	+	1	11	chr18:31943061-31943561	1376	1400	-3.24346	0.7792724274162836	-143.279	0.7691699833749547	0	18.22797846012004	23.701245699026973
16599	P4HA2	chr5	1011955380	-	0	4	chr16:78050877-78051377	1025	1000	-3.86096	0.8162031107140565	-143.279	0.7982008299306818	0	26.14121391285711	32.752699476431474
1380	CCDC24	chr1	43991359	+	0	0	chr5:87411936-87412436	1297	1300	-2.16397	0.809814	-143.141	0.7584081085406754	0	12.204809286600325	16.095852705219606
30214	STK32C	chr10	1807215476	-	1	9	chr11:65477292-65477792	1441	1400	-1.74685	0.806288	-143.089	0.7543090801400872	0	15.164682451472489	20.107327036092823
57714	SLC10A3	chrX	3029492212	-	0	22	chr1:23574273-23574847	1428	1400	-2.859	0.755313	-143.072	0.7342464683644874	0	15.903498162891855	21.663237596006024
2449	CLCC1	chr1	108963457	-	0	0	chr9:35657601-35658224	1283	1300	-8.87201	0.7317221834313054	-143.009	0.7675292731866503	0	17.73172192184002	23.105368418691608
41879	FANCI	chr15	2387694977	+	0	14	chr2:201697844-201698403	885	900	-3.54151	0.8279790067844784	-142.898	0.7680782428389853	0	27.317320253464224	35.56882352253134
740	ID3	chr1	23559794	-	0	0	chr11:12760965-12761517	984	1000	-2.10457	0.8035701248057259	-142.791	0.768096	0	53.22720537982079	69.30059512488216
37119	DLEU1	chr13	2127125153	+	0	12	chr6:53651616-53652116	1007	1000	-5.39585	0.6855401950609264	-142.782	0.6650895218150382	0	8.669039654035645	13.039430744827296
41490	CYP1A1	chr15	2373176638	-	0	14	chr6:151852310-151852878	1462	1500	-3.53514	0.7138010235560375	-142.722	0.6369821964537221	0	12.48025038409896	19.59847642781237
19101	BAG2	chr6	1118370650	+	1	5	chr1:191615398-191615898	1420	1400	-2.2632	0.860257	-142.648	0.7463506502733858	0	5.574576564161451	7.472510482326021
26674	CBWD5	chr9	1602157717	+	0	8	chr11:105132724-105133224	1362	1400	-3.25451	0.7400907057448178	-142.615	0.7056253325274157	0	9.439035999216625	13.381010163101676
39026	PCNX1	chr14	2262314715	+	1	13	chr12:101407873-101408493	1451	1500	-1.73215	0.8307228634697938	-142.598	0.7822707315854844	0	12.25903959777604	15.673879125720957
25366	TAF2	chr8	1511183139	-	1	7	chr3:45130315-45130815	1053	1100	-3.97764	0.781187	-142.59	0.7761239092382314	0	25.06003168216661	32.29158404316257
22288	MEPCE	chr7	1332433093	+	0	6	chr19:18741555-18742187	1067	1100	-2.05454	0.8205320940376457	-142.556	0.7709004789146672	0	18.50150864586041	24.00283843009455
8091	SCRN3	chr2	423352152	+	1	1	chr1:170619136-170619636	1327	1300	-6.44372	0.7693198263432521	-142.432	0.7684087693848913	0	14.459540509559274	18.82052495762391
25904	PLGRKT	chr9	1541926790	-	0	8	chr7:21542902-21543402	1172	1200	-4.19537	0.739094	-142.428	0.7121145372786211	0	14.542638584599304	20.42581168868268
6472	TET3	chr2	322942826	+	1	1	chr9:133459770-133460270	1701	1700	-1.22447	0.7996823135810343	-142.418	0.7637104001353071	0	16.037697921799936	21.002805271418005
41490	CYP1A1	chr15	2373176638	-	0	14	chr22:50507647-50508147	1413	1400	-4.1786	0.774767	-142.091	0.6923662017495782	0	13.540650323043382	19.561507518422328
24194	BRF2	chr8	1429200180	-	1	7	chr15:66252518-66253168	1443	1400	-2.6341	0.8117689110651731	-142	0.7819935178610317	0	18.39949676037784	23.53175110138112
27838	DDX31	chr9	1669159313	-	0	8	chr9:73131878-73132395	1064	1100	-2.30607	0.8326439624174625	-141.97	0.7725133125081696	0	14.35468887845509	18.584746065690844
35209	DYRK2	chr12	2011416011	+	1	11	chr20:46894373-46894873	1179	1200	-3.00576	0.8041921185535335	-141.916	0.7757690872254698	0	18.68132016587287	24.083922371568303
40795	WDR76	chr15	2342277991	+	0	14	chr6:53651616-53652116	1007	1000	-6.13744	0.7432792774413902	-141.866	0.7144014660079615	0	12.354491407588805	17.29748325123259
26773	KLF9	chr9	1606903536	-	0	8	chr5:159240313-159240813	1423	1400	-1.26551	0.7838628547002071	-141.777	0.6929039301868992	0	10.088986307442324	14.564872312700397
8444	CLK1	chr2	449821166	-	1	1	chr22:38052267-38052767	1073	1100	-1.71165	0.8123066663648909	-141.73	0.7934286002098583	0	29.724677828439876	37.466186036872365
32966	FDX1	chr11	1919110934	+	0	10	chr19:11505302-11506121	1068	1100	-4.08762	0.8040812899280255	-141.718	0.794571	0	25.813385023360983	32.489780580850656
37016	TPT1-AS1	chr13	2122384327	+	0	12	chr15:71275008-71275508	1326	1300	-5.7644	0.5828613214394691	-141.717	0.5717204739806142	0	5.156949711220636	9.02755
39071	ACOT2	chr14	2264974930	+	1	13	chr1:227319052-227319605	1104	1100	-3.03725	0.7954385950400279	-141.7	0.7350906486308385	0	12.728576623133106	17.319259523107334
8826	TUBA4A	chr2	468234592	-	1	1	chr16:57300195-57300874	1082	1100	-1.70708	0.8544967781025091	-141.699	0.741246	0	11.274620953845158	15.213848159189858
7545	FAM168B	chr2	380049882	-	1	1	chr8:123490353-123490853	1168	1200	-2.52594	0.8003897578328355	-141.622	0.7769910127152027	0	21.245666760760876	27.346386898842933
33789	FOXJ2	chr12	1951800376	+	1	11	chr16:31117288-31117850	1144	1100	-5.1286	0.7138164673583932	-141.616	0.7052969938582345	0	12.898772413858104	18.29260518089317
10306	KCTD6	chr3	549642065	+	0	2	chr16:52497089-52497696	1189	1200	-3.0425	0.7965885129190575	-141.513	0.6891134496744898	0	5.413179894622942	7.859792553293858
27775	ASB6	chr9	1666131081	-	0	8	chr2:105455532-105456111	1493	1500	-3.08151	0.8030747289511764	-141.414	0.7617503201502376	0	9.138959128489471	12.000443430709751
27119	C9orf3	chr9	1631215613	+	0	8	chr12:17818888-17819388	1575	1600	-4.76181	0.723299	-141.377	0.7392556393642891	0	15.916123441935994	21.53345884413057
9338	LMCD1	chr3	499651658	+	0	2	chr2:138440709-138441209	1426	1400	-2.02044	0.8567918309630108	-141.327	0.7659221482424912	0.001	10.266241844398944	13.406822934261829
8339	MYO1B	chr2	440201607	+	1	1	chr1:218164835-218165335	1313	1300	-2.39737	0.8348189979664304	-141.303	0.7938744656053283	0	25.05380222961705	31.561493120774376
26770	SMC5	chr9	1606747874	+	0	8	chr9:108534670-108535170	1240	1200	-2.76523	0.804064	-141.27	0.7871019697008591	0	19.86551368661964	25.241510543384106
15330	NADK2	chr5	915902344	-	0	4	chr5:94021168-94021771	1147	1100	-3.15614	0.7745455765386274	-141.231	0.7322347687274419	0	14.164908838753176	19.348420883766405
4498	TRAF5	chr1	211326615	+	0	0	chr20:3744897-3745453	1558	1600	-1.32524	0.7928854816567954	-141.198	0.7528130604027243	0	18.27308537646082	24.27635518979986
49460	CARM1	chr19	2665282801	+	0	18	chr1:18948461-18948961	1363	1400	-1.30937	0.8393689662965947	-141.192	0.794323	0	19.82976541591149	24.967
43359	C16orf58	chr16	2431951526	-	1	15	chr8:127294698-127295236	1633	1600	-4.22665	0.76156	-141.119	0.7505632905719171	0	13.57279171545252	18.086797280216903
55388	TYMP	chr22	2874713110	-	1	21	chr8:116351290-116351790	1240	1200	-3.84002	0.7034102060843975	-141.044	0.684528	0	12.528366240353964	18.306796303554457
37778	ADPRHL1	chr13	2190496506	-	0	12	chr8:117992015-117992634	1039	1000	-1.08753	0.8754338740722948	-141.026	0.7246214252022178	0	10.37238100923816	14.318007216100163
41401	MYO9A	chr15	2370569605	-	0	14	chr2:189541421-189542113	1118	1100	-4.9309	0.7592369405419298	-140.96	0.764989	0	20.60441296531925	26.937334363737683
37162	UTP14C	chr13	2129067673	+	0	12	chr11:1153843-1154343	1179	1200	-3.69481	0.7971433612345377	-140.895	0.7953536468456173	0	26.328226481434427	33.105113743291646
9778	WDR48	chr3	530201949	+	0	2	chr8:85835910-85836504	1316	1300	-2.10186	0.8396944096415991	-140.849	0.7933105419582914	0	14.711119462160015	18.54656604010436
2335	AGL	chr1	99850084	+	0	0	chr9:14199045-14199627	1473	1500	-2.98556	0.773478	-140.827	0.7503066030235227	0	13.935537744468926	18.57645210940749
897	IFI6	chr1	27672218	-	0	0	chr11:31684350-31684937	1140	1100	-4.07701	1.1336432044351157	-140.732	1.3454705126427284	0	138.51720505330323	102.948
28488	ANKRD26	chr10	1701984127	-	1	9	chr19:13862091-13862591	1270	1300	-4.54367	0.7622670573441338	-140.715	0.7595334046898996	0	14.8885	19.60532774803252
897	IFI6	chr1	27672218	-	0	0	chr10:56231362-56231877	995	1000	-4.91536	1.1172440103818515	-140.665	1.3251732485719077	0	136.53616127612642	103.03023373794888
30306	IFITM3	chr11	1809008588	-	0	10	chr12:28190135-28190635	1365	1400	-3.17537	0.782026	-140.655	0.7926744210229574	0	48.61082102326356	61.32769393052663
42941	LYRM1	chr16	2421342085	+	1	15	chr15:71275008-71275508	1326	1300	-3.3243	0.7572986383164061	-140.574	0.7289669033140717	0	16.694990466325116	22.905979299444077
17441	MSX2	chr5	1054384598	+	0	4	chr1:179310659-179311204	1230	1200	-1.62044	0.8501717521062729	-140.573	0.7858014972209415	0	23.83549365295669	30.335441867047145
56413	KIF4A	chrX	2945291612	+	0	22	chr20:9306394-9306969	1242	1200	-4.41001	0.7484369632791049	-140.545	0.735832	0	22.58187184224831	30.69248980644657
54802	MORC2	chr22	2855151352	-	1	21	chr11:60069978-60070478	1191	1200	-7.51832	0.6737502655382345	-140.542	0.6846614648769603	0	8.921738152450736	13.0355
19786	NUS1	chr6	1178873826	+	1	5	chr15:77505474-77505974	1013	1000	-5.43907	0.7390757376021779	-140.535	0.7230781357995192	0	11.939110771549736	16.51533824485982
33834	RIMKLB	chr12	1952449273	+	1	11	chr5:13465409-13466009	1276	1300	-6.76193	0.6348899532712581	-140.509	0.6408547219024773	0	8.558195379492032	13.35994967292432
3819	METTL13	chr1	171781664	+	0	0	chr22:44037490-44038007	1154	1200	-2.60783	0.8497326401011084	-140.429	0.7937999969404451	0	14.461861914503997	18.221118632253845
38991	SUSD6	chr14	2261018906	+	1	13	chr22:38705439-38705939	1157	1200	-4.45034	0.7555708930270644	-140.407	0.7503962506449149	0	14.676264571547872	19.561345884159227
42308	UNKL	chr16	2401856968	-	1	15	chr7:27130777-27131283	1539	1500	-2.43154	0.8006650127559225	-140.281	0.7914991499939387	0	15.808958559970977	19.97607144441294
25206	KLF10	chr8	1494006178	-	1	7	chr6:16766164-16766664	1321	1300	-2.6909	0.7372000168790379	-140.249	0.6778935533679453	0	17.684306848042333	26.09189573294004
40643	PHGR1	chr15	2338802061	+	0	14	chr20:53739505-53740015	1285	1300	-6.72329	1.1730595459488933	-140.243	1.4621326167511368	0	26.5951	18.1861
9369	RPUSD3	chr3	500994553	-	0	2	chr1:231778062-231778562	1034	1000	-3.89602	0.8101101369041455	-140.219	0.7990955966404347	0	25.20975647365217	31.55037472823191
1450	IPP	chr1	45750650	-	0	0	chr1:45750435-45750935	1071	1100	-3.20126	0.8436707932018572	-140.139	0.7856097214401757	0	11.218206161623677	14.28234625691773
51756	ZNF552	chr19	2712226201	-	0	18	chr17:36937045-36937545	967	1000	-3.16519	0.8290606960279077	-140.128	0.776954	0	15.119221606015596	19.4625
29697	R3HCC1L	chr10	1773018253	+	1	9	chr5:8981396-8981896	1082	1100	-4.72944	0.762047	-139.996	0.7281217089422722	0	10.541789437779132	14.481793484783614
26374	RNF38	chr9	1572976460	-	0	8	chr1:34844105-34844605	1188	1200	-2.63254	0.8244409634245768	-139.977	0.7927019582287572	0	15.576169989576124	19.65208084612588
52890	B4GALT5	chr20	2762742782	-	1	19	chr8:127668370-127669334	1127	1100	-3.45392	0.7875403000801137	-139.937	0.7530035217097572	0	16.86796158737271	22.404186787665875
48434	DYM	chr18	2623499350	-	1	17	chr3:177110803-177111311	1079	1100	-4.45385	0.7789988480910335	-139.911	0.7517932539179917	0	13.200696218079631	17.562246291426153
18199	RP1-313I6.12	chr6	1089279454	-	1	5	chr1:218164835-218165335	1313	1300	-1.43191	0.854268	-139.78	0.784644	0	16.020078799886427	20.4197
36487	ZNF891	chr12	2076898146	-	1	11	chr19:45478341-45478841	1099	1100	-2.19689	0.7599723726737853	-139.737	0.6805556939614334	0	7.47484	10.98812682254803
33050	ZW10	chr11	1922454862	-	0	10	chr13:20419680-20420361	1127	1100	-6.24219	0.6437763662144351	-139.617	0.6239451158458211	0	6.400189891293889	10.26364383260573
43679	PAPD5	chr16	2450595135	+	1	15	chr6:34144939-34145666	943	900	-3.54513	0.7954945544304257	-139.461	0.7347278683073799	0	12.273033758715917	16.707800274832092
26375	MELK	chr9	1573061774	+	0	8	chr12:7018240-7018895	1571	1600	-3.03181	0.8027472544138979	-139.455	0.7632793886709712	0	19.339004985441186	25.33983293487309
8432	SGO2	chr2	449466430	+	1	1	chr6:151852310-151852878	1462	1500	-2.6139	0.8391541365002141	-139.42	0.789446	0	16.208185506480966	20.533767813435247
21672	ERV3-1	chr7	1297011046	-	0	6	chr6:143537294-143537804	1140	1100	-5.07164	0.6583874040577515	-139.398	0.6228245056500508	0	5.1506543726788445	8.275888441869506
1698	USP24	chr1	55215113	-	0	0	chr17:29389963-29390833	1135	1100	-5.81812	0.6368227030469844	-139.316	0.6335900943820416	0	8.422453526408974	13.299004672229582
9668	CMTM8	chr3	523388630	+	0	2	chr13:29923716-29924389	1250	1300	-1.5049	0.8452504860427589	-139.271	0.7742954782374465	0	16.636119003545115	21.48840657914884
10980	DTX3L	chr3	613714189	+	0	2	chr2:24816902-24817402	973	1000	-2.982	0.8096822227064364	-139.251	0.7771454630045448	0	17.97354403305534	23.13051215525165
897	IFI6	chr1	27672218	-	0	0	chr19:37078110-37078696	967	1000	-4.89073	1.1101764073914449	-139.25	1.3168528514358768	0	135.67882561043726	103.03023373794888
48144	IMPACT	chr18	2598464619	+	1	17	chr22:46006991-46007491	857	900	-2.61193	0.8226787676600413	-139.237	0.7907686413433846	0	30.387901995397456	38.43095530110611
12673	NCAPG	chr4	707256412	+	1	3	chr6:16277315-16278068	1316	1300	-6.14145	0.7338203481194999	-139.181	0.7308142524493267	0	14.960885594054371	20.47521295784721
29719	CUTC	chr10	1774586187	+	1	9	chr1:201511977-201512477	1041	1000	-5.49463	0.7835655486242605	-139.059	0.7564618855343536	0	14.730843154044448	19.47656427498886
42545	CORO7	chr16	2404867922	-	1	15	chr18:71036751-71037251	1289	1300	-2.66653	0.8285213078141032	-139.043	0.7836742697510144	0	13.47749715078547	17.200590766327775
22880	NUP205	chr7	1367562222	+	0	6	chrX:135031921-135032492	1226	1200	-2.87796	0.8075698905934647	-138.928	0.7640232287447885	0	13.607061127543584	17.812836551599368
7362	EPB41L5	chr2	368969427	+	1	1	chr1:46132404-46132904	1252	1300	-1.20837	0.8453143392221187	-138.926	0.7622135722658252	0	13.7919	18.09769856652581
49827	GTPBP3	chr19	2671746208	+	0	18	chr11:32829456-32830116	1274	1300	-3.95539	0.7984216121377302	-138.898	0.7600773824416321	0	8.785427180797441	11.561752276779345
897	IFI6	chr1	27672218	-	0	0	chr2:217065903-217066403	1228	1200	-4.38032	1.1018911750289189	-138.887	1.30745	0	134.6544327649972	102.9874240017009
15328	SKP2	chr5	915812054	+	0	4	chr2:230068145-230068645	1385	1400	-2.9407	0.7780271520416099	-138.813	0.7302997000544118	0	8.736501537015089	11.966591988690972
30214	STK32C	chr10	1807215476	-	1	9	chr1:13922434-13922934	1148	1100	-2.56229	0.7985482258584448	-138.691	0.7453971473339218	0	15.015641714784293	20.147900749321124
9209	DUSP28	chr2	489516476	+	1	1	chr17:43125356-43126356	967	1000	-3.68339	0.805992	-138.469	0.7480705005665769	0	11.50955701596014	15.38902590362193
38645	FRMD6-AS1	chr14	2243059054	-	1	13	chr16:31117288-31117850	1144	1100	-3.03689	0.7571389872822407	-138.402	0.6505663828224612	0	4.607512933779674	7.087681429136784
44801	CLUH	chr17	2493493225	-	0	16	chr19:51070826-51071460	1134	1100	-3.52449	0.7670298769550318	-138.357	0.761122	0	21.59358424810861	28.373847564286333
52468	CDK5RAP1	chr20	2746430465	-	1	19	chr20:54132505-54133005	1292	1300	-2.97138	0.8009924655591233	-138.353	0.7655095127590141	0	15.683331241959609	20.49050454030078
47380	MRPL38	chr17	2566685975	-	0	16	chr17:61356481-61357116	1258	1300	-6.26505	0.7684546854616632	-138.303	0.7839139400511748	0	14.526941430352204	18.534052717576643
19782	DCBLD1	chr6	1178652141	+	1	5	chr19:43765068-43765568	1584	1600	-5.0968	0.695637	-138.175	0.6596455640738668	0	4.682129387069087	7.103106860131427
20372	SOD2	chr6	1220943510	-	1	5	chr19:45455687-45456187	1210	1200	-1.01397	0.8706860663761409	-138.158	0.7976354967173537	0	19.700472632258226	24.701127718583383
897	IFI6	chr1	27672218	-	0	0	chrX:48891416-48891916	1299	1300	-3.45162	1.1052811719575042	-138.093	1.311372852239551	0	135.06135142300536	102.98996007415565
38217	DHRS4-AS1	chr14	2215396149	-	1	13	chr6:26043525-26044084	998	1000	-2.19422	0.8329343212747268	-138.037	0.7987933201297597	0	38.97906943401646	48.8
31731	TMEM109	chr11	1869594925	+	0	10	chr11:60915259-60915766	1150	1100	-6.0257	0.7689674687941048	-137.995	0.7838600355520255	0	23.860273367187627	30.442213768465983
740	ID3	chr1	23559794	-	0	0	chr19:1592718-1593218	1026	1000	-2.06832	0.8258955307660066	-137.913	0.7893816558190453	0	54.70251234548294	69.30059512488216
28395	RP11-565H13.2	chr10	1696057643	+	1	9	chr11:66638219-66638840	1290	1300	-3.10898	0.7898524025127422	-137.883	0.6919869392220573	0	5.80347	8.39113
47969	TUBB6	chr18	2586345672	+	1	17	chr11:3130560-3131107	1110	1100	-3.14391	0.7795157832056364	-137.874	0.7270879836836154	0	11.264981247635582	15.497038351140969
2457	TMEM167B	chr1	109089803	+	0	0	chr1:32063295-32063801	1404	1400	-6.05906	0.7561467517425616	-137.864	0.7563536273193497	0	13.92814146407569	18.41807512337174
18102	HIST1H4E	chr6	1087402876	+	1	5	chrX:154541565-154542360	1137	1100	-3.22301	0.8133317388679047	-137.86	0.7645380317397142	0	16.37450978532589	21.420601363339333
51845	SOX12	chr20	2713354499	+	1	19	chr1:154973629-154974129	1256	1300	-1.21068	0.857132	-137.842	0.7916941026408297	0	19.217368726256616	24.27636093425538
15330	NADK2	chr5	915902344	-	0	4	chr19:51777747-51778300	1194	1200	-2.70965	0.8272692335751746	-137.722	0.7823263100703468	0	15.12607393685626	19.337520007981357
44074	DDX28	chr16	2468465659	-	1	15	chr13:27449865-27450616	1148	1100	-1.88863	0.8224375005489493	-137.707	0.7414532267688891	0.001	13.649872632684804	18.413107674926312
55138	L3MBTL2	chr22	2865388259	+	1	21	chr19:17075336-17075836	1163	1200	-4.26793	0.7710603076918996	-137.666	0.7464221787085694	0	10.944339813217264	14.665796252691788
2703	WDR3	chr1	117929720	+	0	0	chr10:87863501-87864501	1077	1100	-2.91001	0.8031911086442772	-137.614	0.7471031298656614	0	15.551207184724907	20.81872706947836
28116	PFKP	chr10	1677949962	+	1	9	chr6:55758310-55758990	1285	1300	-5.8379	0.7803258676766439	-137.565	0.7839877332344467	0	23.936785548437317	30.53484723841486
52798	UBE2C	chr20	2758841480	+	1	19	chr16:80654604-80655153	1073	1100	-3.655	0.7790309223181349	-137.541	0.7317985288659187	0	40.76091319574102	55.70330303017203
44716	RNMTL1	chr17	2491562835	+	0	16	chr10:86711809-86712309	1163	1200	-3.93385	0.805976	-137.473	0.7698757382166617	0	11.770972144007567	15.292433313844889
29758	TWNK	chr10	1775870996	+	1	9	chr11:26572780-26573284	1235	1200	-2.40501	0.8595758892195975	-137.182	0.7790523388793764	0	11.46365518526357	14.71770777091535
52322	PYGB	chr20	2738276973	+	1	19	chr22:38982067-38982567	1202	1200	-5.81792	0.7853493095094922	-136.983	0.7965060540575896	0	23.07266262702937	28.96989602143116
48009	FAM210A	chr18	2587764666	-	1	17	chr19:18919303-18919803	1125	1100	-2.89245	0.78566	-136.972	0.7511847239985554	0	17.991872697066775	23.954641614705405
41489	EDC3	chr15	2373147320	-	0	14	chr5:16539075-16539708	1162	1200	-3.87495	0.7873796601358498	-136.96	0.766838	0	12.868045607725335	16.783698686610126
39157	TTLL5	chr14	2267040935	+	1	13	chrX:17860797-17861297	1421	1400	-2.91142	0.7778665314923078	-136.873	0.7419488581870916	0	8.503005181654478	11.46384363183132
374	UBIAD1	chr1	11273206	+	0	0	chr1:151198159-151198753	1136	1100	-2.55836	0.8437976001198305	-136.834	0.7644860389805516	0	9.648247340283891	12.623647768327128
22775	RP11-448A19.1	chr7	1361615933	-	0	6	chr14:99561144-99561745	1408	1400	-4.04859	0.7067933891817578	-136.805	0.6691972515334589	0	7.380053176950668	11.03316128020017
57105	UPF3B	chrX	2994854520	-	0	22	chr14:92511405-92511905	1063	1100	-2.62332	0.7980153350999248	-136.775	0.7650036903989667	0	20.13659708949607	26.325293989221368
47478	AFMID	chr17	2568967879	+	0	16	chr1:10209862-10210362	1118	1100	-3.51486	0.7440322613129823	-136.632	0.7037927212018018	0	11.655094747180067	16.56461692309159
27742	C9orf114	chr9	1665318733	-	0	8	chr14:54637920-54638420	1126	1100	-3.13051	0.802763	-136.561	0.7792335225978434	0	20.36390066162985	26.13607825611305
10532	GBE1	chr3	572912112	-	0	2	chr8:117992015-117992634	1039	1000	-8.53297	0.57176	-136.554	0.5497695342349046	0	3.609172510740863	6.573072151820019
10002	CAMP	chr3	539373298	+	0	2	chr22:37526012-37526585	1219	1200	-4.85525	1.1533277108938065	-136.438	1.485111858963456	0	17.436690673267133	11.737728339765717
46310	P3H4	chr17	2532593166	-	0	16	chr10:86520796-86521314	1128	1100	-3.25975	0.8639624649801467	-136.426	0.7784908698431753	0	8.45235	10.860193625157727
17822	SNRNP48	chr6	1068788523	+	1	5	chr16:28324407-28325013	1157	1200	-5.47372	0.6947686776001214	-136.279	0.6785924076627696	0	10.489503442908866	15.462474086575185
29314	POLR3A	chr10	1752913174	-	1	9	chr12:101608320-101609014	990	1000	-3.43948	0.8079056299419489	-136.159	0.7911258924568236	0	18.52631619824152	23.42029898904889
7642	RAB3GAP1	chr2	384008687	+	1	1	chr6:76778936-76779551	1005	1000	-5.77137	0.7600809896012539	-136.131	0.7609470502271026	0	23.817847276249115	31.3034
21742	TMEM248	chr7	1298925528	+	0	6	chr1:229230525-229231056	1177	1200	-3.68394	0.7999709415445276	-136.081	0.7902522785908705	0	18.11718742575801	22.92848169356917
11263	MSL2	chr3	627347192	-	0	2	chr7:133081797-133082457	1247	1200	-6.82703	0.6982042726796295	-136.074	0.7033215041304325	0	8.361518293871336	11.892832836345098
40795	WDR76	chr15	2342277991	+	0	14	chr20:9306394-9306969	1242	1200	-5.02329	0.7203806675642223	-136.073	0.6924711848511063	0	11.978577104316855	17.302745088295065
36574	CRYL1	chr13	2097568855	-	0	12	chr9:76676763-76677263	1123	1100	-4.27267	0.770836	-135.861	0.7467085873258352	0	12.978951244273851	17.38494022800888
24031	PBK	chr8	1419188371	-	1	7	chr14:99460493-99460993	1309	1300	-2.34042	0.8386503587021426	-135.858	0.7543958194532521	0	19.67180935250253	26.07949949744805
47490	PGS1	chr17	2569159202	+	0	16	chr1:58575877-58576377	912	900	-6.70394	0.7183445473814273	-135.794	0.7098408962542961	0	10.523391899549516	14.829088526925323
15503	PELO	chr5	932448005	+	0	4	chr1:161020621-161021148	1330	1300	-3.3305	0.8132866606118472	-135.677	0.7768376745110511	0	13.48032815500884	17.35569761951849
10831	C3orf17	chr3	604169812	-	0	2	chr3:51499067-51499763	1205	1200	-2.97446	0.8286835701614572	-135.676	0.7990578758491705	0	18.48751367963389	23.13915382064949
14338	MND1	chr4	842790159	+	1	3	chr2:201697844-201698403	885	900	-4.17907	0.6865846338724755	-135.67	0.6134507123052741	0	7.9158685318178525	12.91013909647833
38938	TMEM229B	chr14	2258941049	-	1	13	chr10:79413259-79413759	1206	1200	-1.01067	0.8143028474408025	-135.536	0.6462658025192735	0	5.550890061948957	8.59465
20270	FBXO5	chr6	1214181903	-	1	5	chr20:9306394-9306969	1242	1200	-2.4519	0.8601273032984285	-135.529	0.7999013048483614	0	32.48259233912261	40.61075176297192
36923	SLC25A15	chr13	2117832394	+	0	12	chr1:231855823-231856396	1270	1300	-2.77537	0.7552819226835107	-135.518	0.665242	0	4.668761253407283	7.02318
10071	TCTA	chr3	540562157	+	0	2	chr11:31684350-31684937	1140	1100	-4.07722	0.7922985621022476	-135.46	0.763351	0	16.039615287661448	21.015211517573395
5924	THUMPD2	chr2	288735689	-	1	1	chr15:89378228-89378920	1142	1100	-4.76189	0.7472401307314004	-135.342	0.71856	0	11.350796216300614	15.800496818702412
36232	DDX55	chr12	2067369750	+	1	11	chr4:173122467-173122967	1078	1100	-5.0837	0.7314706187968747	-135.341	0.7513648837928253	0	25.199593524517024	33.54173241163623
35553	SOCS2	chr12	2037337487	+	1	11	chr14:92786008-92786508	1213	1200	-4.95198	0.8312976046882053	-135.181	0.7842996874047541	0	31.70513325044007	40.42751866762229
52636	SNHG11	chr20	2751475482	+	1	19	chr5:112649744-112650391	1255	1300	-1.74487	0.829659	-135.177	0.767305	0	15.826678621423556	20.62935601285732
31693	TCN1	chr11	1868547626	-	0	10	chr17:41420992-41421570	1097	1100	-1.04725	0.9761197893641452	-135.138	0.7412762405482506	0	204.7822706910164	276.25984312832054
40643	PHGR1	chr15	2338802061	+	0	14	chr17:61356481-61357116	1258	1300	-6.60121	1.2156490617134803	-135.111	1.5148696669671595	0	27.554697657077984	18.1861
54152	CECR5	chr22	2841348341	-	1	21	chr7:67302360-67303026	984	1000	-2.49652	0.8144257437896698	-135.046	0.7536131037708236	0	14.293034633178925	18.96928069670153
36144	P2RX4	chr12	2064977530	+	1	11	chr11:65915632-65916132	1087	1100	-4.43867	0.7676922333450735	-135.003	0.7639303131840665	0	17.57340543000767	23.007028028014656
30357	AP2A2	chr11	1809605945	+	0	10	chr19:19192462-19192962	1469	1500	-4.45124	0.7839817814532476	-135.002	0.7909295745251561	0	17.820551419263133	22.533791499980158
6666	KDM3A	chr2	335397069	+	1	1	chr17:79034177-79034677	1033	1000	-3.11846	0.8191443486790103	-134.956	0.7900591837280178	0.001	22.96271740988256	29.06721077487157
17245	UBLCP1	chr5	1038923146	+	0	4	chr1:248837919-248838446	1071	1100	-4.33185	0.7063115391523378	-134.91	0.6676577301667835	0	7.924857117669997	11.874618059747228
35683	GAS2L3	chr12	2044341356	+	1	11	chr1:241482736-241483236	1366	1400	-6.68667	0.6771117239317519	-134.774	0.6856767591640337	0	11.644006373060227	16.986356107021344
1291	CTPS1	chr1	40979335	+	0	0	chr17:74971850-74972629	1206	1200	-2.71874	0.8460761861504205	-134.75	0.7784112285838022	0	13.652217402318618	17.541413572456925
47759	NDC80	chr18	2576609514	+	1	17	chr13:112905966-112906537	1491	1500	-1.83496	0.8619793994416571	-134.741	0.7715031188581318	0	15.37746747469224	19.934789720962577
117	ATAD3A	chr1	1512151	+	0	0	chr17:50200119-50200630	1095	1100	-1.36001	0.8309490204917613	-134.717	0.7655036432523118	0	19.111695108539767	24.96923462166621
21827	BCL7B	chr7	1305562305	-	0	6	chr11:62805075-62805844	1117	1100	-4.67212	0.7927922221173482	-134.713	0.7887555392510175	0	18.92140363875476	23.9916
17774	RPP40	chr6	1066202387	-	1	5	chr3:176905182-176905682	1069	1100	-3.25204	0.8205093862317006	-134.694	0.736866	0.001	8.214559586900755	11.151532915180672
35056	ATP23	chr12	2001709214	+	1	11	chr5:134874049-134874764	935	900	-4.93389	0.6177512673844799	-134.663	0.5702901340422738	0	6.507126104005672	11.417737768864468
36792	USPL1	chr13	2107660675	+	0	12	chr20:54132505-54133005	1292	1300	-6.95623	0.6576861911107383	-134.652	0.6557269077112834	0	7.421266350162489	11.322867788055568
52711	IFT52	chr20	2756619835	+	1	19	chr1:153671069-153671593	1079	1100	-2.70442	0.7712723226349615	-134.526	0.7353258420861921	0	17.990599823676153	24.46975957516558
30306	IFITM3	chr11	1809008588	-	0	10	chr8:75407314-75407814	1573	1600	-2.9992	0.773501	-134.322	0.7842167372568546	0	48.09409582673774	61.3303
4986	GNG4	chr1	235650754	-	0	0	chr11:36817458-36818104	1883	1900	-2.3674	0.7666756165217461	-134.297	0.672922	0	5.033137999268892	7.484389839861114
14219	SMAD1	chr4	834926704	+	1	3	chr6:14516964-14517464	985	1000	-2.16438	0.822072	-134.274	0.7859600573399694	0	25.707912736627467	32.71165359607213
49962	ZNF506	chr19	2674233039	-	0	18	chr7:16646104-16646604	1046	1000	-4.98272	0.7076446719796324	-134.24	0.7007486560256934	0	13.442186261482906	19.186877719005818
36436	NOC4L	chr12	2075912121	+	1	11	chr5:152218636-152219158	1196	1200	-2.79294	0.8326015881555847	-134.236	0.796038	0	16.760234860511247	21.057132170426573
41401	MYO9A	chr15	2370569605	-	0	14	chr2:227818119-227818807	1283	1300	-3.81489	0.792531	-134.183	0.7984155884823758	0	21.5081	26.940999573458463
35600	NTN4	chr12	2039558825	-	1	11	chr22:25777830-25778330	1391	1400	-7.99842	0.7772795290552362	-134.105	0.7854230073396262	0	12.736335892071958	16.218625559679193
34034	HIST4H4	chr12	1958538804	-	1	11	chr2:38436138-38436638	1420	1400	-2.43837	0.7239444265262301	-134.059	0.6966003095935668	0	11.415606574710562	16.391954488617525
10831	C3orf17	chr3	604169812	-	0	2	chr1:204072775-204073473	1025	1000	-3.72756	0.796698	-133.999	0.7680911140755716	0	17.773704811628722	23.14311879767301
47490	PGS1	chr17	2569159202	+	0	16	chr7:28685775-28686275	1230	1200	-5.48113	0.6625749515071826	-133.924	0.6538724206447559	0	9.712851204788072	14.85964566451783
49772	EPS15L1	chr19	2670883373	-	0	18	chr3:101036725-101037225	1227	1200	-3.17696	0.8168450178562641	-133.896	0.7718178008942418	0	12.871178938215424	16.679403798786527
16612	IRF1	chr5	1012150863	-	0	4	chr6:26031777-26032277	1701	1700	-1.45102	0.8781178368807755	-133.882	0.794235	0	11.983054790098118	15.090125399343346
43931	RP11-51O6.1	chr16	2461498181	-	1	15	chr3:172516679-172517179	1051	1100	-2.05758	0.8367191535107734	-133.846	0.7758290359911835	0	17.803677097710768	22.950828057888263
25778	KIFC2	chr8	1535816319	+	1	7	chr5:87267430-87268231	1250	1300	-3.86123	0.725072	-133.673	0.7646447902132943	0	11.027088738110816	14.424269191884598
1567	EPS15	chr1	51519328	-	0	0	chr6:28728777-28729435	1211	1200	-5.99941	0.7867645548574392	-133.606	0.7941245803153832	0	18.61822144067413	23.447555530236844
15964	SERINC5	chr5	959916144	-	0	4	chr13:87331129-87331629	1475	1500	-6.23369	0.6744020083964724	-133.519	0.6952447939666716	0	12.062752791670102	17.354751086865154
28311	RP11-398C13.8	chr10	1689721789	+	1	9	chr19:11545870-11546370	1287	1300	-5.81641	0.6113675916951937	-133.513	0.5710115267139004	0	3.81439	6.687573871070264
32176	GAL	chr11	1877364830	+	0	10	chr7:44582025-44582656	1194	1200	-2.86576	0.7866904616290448	-133.466	0.7128304035327907	0	8.2546	11.584055294965715
47500	USP36	chr17	2569622003	-	0	16	chr7:100118868-100119500	1395	1400	-1.0302	0.8545716528231537	-133.449	0.7968448889583875	0	21.114235883842746	26.499846742514386
401	PLOD1	chr1	11934205	+	0	0	chr20:50824136-50824682	1105	1100	-6.16391	0.7290381653330446	-133.375	0.7228474039341811	0	9.151595282060487	12.664314429570387
41513	C15orf39	chr15	2373646671	+	0	14	chr9:38028329-38028829	1031	1000	-4.95375	0.7321652781517202	-133.365	0.6938315090928814	0	10.427751112363993	15.033639522814925
2179	LRRC8D	chr1	89821014	+	0	0	chr13:98301084-98301646	1037	1000	-5.15903	0.6693186792851569	-133.262	0.6389913009559854	0	8.473568477330037	13.266500735828322
39421	IFI27L1	chr14	2285488592	+	1	13	chr3:46845946-46846446	1178	1200	-1.00104	0.8390596486522621	-133.207	0.6672898536275161	0	6.052011930546306	9.07453
2335	AGL	chr1	99850084	+	0	0	chr11:31684350-31684937	1140	1100	-3.94815	0.7475978916037586	-133.142	0.7247484708527804	0	13.466012723373362	18.584054717379004
25206	KLF10	chr8	1494006178	-	1	7	chr1:241531237-241531737	1482	1500	-2.03808	0.8597562758033224	-133.1	0.791521	0	20.61238904801769	26.044118200979003
24084	LEPROTL1	chr8	1421445674	+	1	7	chr8:30095151-30095720	1466	1500	-4.58375	0.7558903707764046	-133.067	0.7526599111344345	0	15.224156888818824	20.23042554074308
18220	ZSCAN31	chr6	1089554595	-	1	5	chr3:36957852-36958352	1494	1500	-3.78799	0.8023949444939418	-133.066	0.7618571797469671	0	10.801642592786214	14.181167163873216
52713	MYBL2	chr20	2756695923	+	1	19	chr10:118754500-118755000	924	900	-3.94364	0.8091775293565603	-133.032	0.7624543017170519	0	24.893875072410875	32.6528
22374	ALKBH4	chr7	1334469179	-	0	6	chr8:29373111-29373611	1220	1200	-6.75084	0.6532432336897689	-132.965	0.6493860533995275	0	7.632163930599997	11.758290819603175
9614	SLC4A7	chr3	518634371	-	0	2	chr3:27483846-27484346	1173	1200	-4.32697	0.7849947210695875	-132.948	0.7768669684992235	0	17.33424542387931	22.31588863623006
52553	NFS1	chr20	2748728263	-	1	19	chr14:92625210-92625710	1378	1400	-6.29576	0.6176139748434893	-132.883	0.608768	0	5.869711398422826	9.648382441352092
9338	LMCD1	chr3	499651658	+	0	2	chr14:37594262-37595262	1350	1300	-2.31038	0.8168494507443254	-132.842	0.729451	0	9.789161557674191	13.423602720757884
27838	DDX31	chr9	1669159313	-	0	8	chr6:28896063-28896563	1423	1400	-1.6001	0.8341694656776841	-132.791	0.7743300158510121	0	14.384925927975674	18.580169092380093
1141	MAP7D1	chr1	36155579	+	0	0	chr6:42565184-42565684	1125	1100	-4.9374	0.7538438229674778	-132.655	0.7502672968833187	0	19.64402406570296	26.18602926496681
37442	SLITRK6	chr13	2162849665	-	0	12	chr1:245118075-245118575	1047	1000	-3.57846	0.8696267838364617	-132.622	0.7619798163203745	0	30.22129262960192	39.66466326810311
41489	EDC3	chr15	2373147320	-	0	14	chr11:36817458-36818104	1883	1900	-2.60387	0.7797005093476376	-132.617	0.7605948814636506	0	12.752518014644464	16.76965277663309
17492	TSPAN17	chr5	1056307452	+	0	4	chr2:237410226-237410726	871	900	-4.41557	0.7569499864728549	-132.526	0.7198176921674577	0	13.082961962439205	18.17927501353116
40626	BUB1B	chr15	2338612051	+	0	14	chr1:237873388-237873900	1408	1400	-3.47746	0.8317649851333163	-132.496	0.7945353192834934	0	17.042534351360572	21.45227352956245
12479	TBC1D14	chr4	696354752	+	1	3	chr11:129639255-129639755	1111	1100	-1.83854	0.8433863763900635	-132.473	0.787553	0	21.162980730472864	26.874520143153116
46022	RDM1	chr17	2526711335	-	0	16	chr16:3780867-3781867	1090	1100	-1.7908	0.8633797190880482	-132.473	0.7191028724285706	0	11.115431209837734	15.461265150512713
42153	CHSY1	chr15	2399702960	-	0	14	chr4:98430620-98431120	1190	1200	-3.75806	0.8060888358807868	-132.404	0.7655447899355022	0	11.13688295270597	14.55071950231038
10013	CCDC51	chr3	539590407	-	0	2	chr20:11891558-11892058	1434	1400	-1.59024	0.8603262380516663	-132.376	0.7903412883152039	0	13.948988078384328	17.651975003407898
20557	PDGFA	chr7	1232524599	-	0	6	chr1:45686943-45687443	1220	1200	-6.70663	0.7107589547336466	-132.33	0.7345432812817695	0	21.806191620898627	29.690348743003444
38248	MDP1	chr14	2215623380	-	1	13	chr22:18075954-18076502	1239	1200	-2.90724	0.8368544763312259	-132.291	0.7612476154205268	0	10.214949958135753	13.421831838957296
54530	BCR	chr22	2847362758	+	1	21	chr1:172532834-172533382	1277	1300	-3.13947	0.7965513486439363	-132.184	0.7849108104385885	0	20.507179982257263	26.129504908580355
7653	MCM6	chr2	384832848	-	1	1	chr11:35178795-35179295	1346	1300	-2.83866	0.8439171940840466	-132.171	0.7929484518299511	0	20.563084602007567	25.93504668560661
3391	RP11-284F21.10	chr1	156644887	-	0	0	chr5:8981396-8981896	1082	1100	-5.19302	0.6380495866234235	-132.163	0.6026874379182101	0	5.144070019293068	8.541812589783097
51756	ZNF552	chr19	2712226201	-	0	18	chr10:94402200-94402994	1294	1300	-2.40218	0.8286140261525688	-132.122	0.7780610558166737	0.001	15.115086235410804	19.429459310214558
16856	HARS2	chr5	1020351491	+	0	4	chr1:207335523-207336023	966	1000	-7.81525	0.6896723120113125	-132.085	0.6928536467161113	0	8.191110957171745	11.826714717519636
22439	PUS7	chr7	1337526570	-	0	6	chr19:51777747-51778300	1194	1200	-1.54565	0.8777716798849553	-132.057	0.7880502596564787	0	15.428694990700548	19.581002986827865
34916	SARNP	chr12	1999585429	-	1	11	chr8:117992015-117992634	1039	1000	-5.51572	0.7449242524731499	-131.98	0.7416493230477537	0	20.47011668160925	27.604286220133943
36465	PGAM5	chr12	2076478492	+	1	11	chr8:85835910-85836504	1316	1300	-2.69649	0.7649385064996701	-131.955	0.7392012348053403	0	16.680581029250117	22.569211510172032
20552	FAM20C	chr7	1232197272	+	0	6	chr8:144477873-144478643	1251	1300	-2.76767	0.7787069451397767	-131.93	0.7106499075425337	0	7.370466844105246	10.3755
39337	EFCAB11	chr14	2281362087	-	1	13	chr12:5988613-5989174	969	1000	-3.04591	0.8180251198483819	-131.927	0.7520886227079994	0	13.63939537495585	18.13865291514357
45278	CENPV	chr17	2507134218	-	0	16	chr5:16934070-16934717	1010	1000	-5.1055	0.7828887280238791	-131.839	0.7665427051782381	0	20.824349180217546	27.16963270601225
17381	UBTD2	chr5	1051944136	-	0	4	chr10:8053806-8054806	1261	1300	-2.88075	0.7660335850113279	-131.79	0.7237640342882011	0	11.152760217002935	15.4132
14305	GATB	chr4	841206533	-	1	3	chr6:16583389-16583889	1084	1100	-5.039	0.6983292475198769	-131.726	0.6736952902633377	0	10.11472648787016	15.01864371207427
17013	RBM27	chr5	1025863665	+	0	4	chr6:142384921-142385421	1083	1100	-4.24229	0.7048076837263502	-131.724	0.6811810647925443	0	9.436851545372583	13.858341375944809
16408	COMMD10	chr5	995745056	+	0	4	chr5:10689320-10689820	1222	1200	-3.2075	0.7827395370945912	-131.69	0.7304954163078178	0	12.710306543920318	17.403259905466957
38201	NGDN	chr14	2214876998	+	1	13	chr6:151452011-151452511	973	1000	-2.99632	0.7976704666122282	-131.68	0.7639556437830568	0	21.11386631512689	27.640645017193584
10162	RRP9	chr3	543091892	-	0	2	chr5:8981396-8981896	1082	1100	-2.60316	0.8024090500838756	-131.608	0.7267211884185856	0	13.040640526560024	17.948249648616216
48554	FECH	chr18	2631624775	-	1	17	chr3:178435514-178436014	1723	1700	-4.47398	0.7847686995688432	-131.552	0.7787584914961283	0	11.813544946415297	15.172556691870216
37554	RAP2A	chr13	2174477204	+	0	12	chr10:62817794-62818294	904	900	-6.25981	0.6200823459754612	-131.5	0.5979811217187222	0	6.901401023122526	11.54789166597387
10002	CAMP	chr3	539373298	+	0	2	chr20:34621468-34622135	1180	1200	-4.76628	1.1177370145579444	-131.42	1.4396067564798036	0	16.902109091215987	11.737728339765717
29127	AIFM2	chr10	1745016563	-	1	9	chr12:113222971-113223554	1496	1500	-3.14223	0.7699385076076378	-131.418	0.7621935700035061	0	16.904530579576324	22.18190930658011
8320	MFSD6	chr2	439364777	+	1	1	chr5:8457862-8458481	1243	1200	-3.99199	0.7929711359853239	-131.413	0.7522412182898751	0	10.701817851801684	14.229870923523231
2352	RTCA	chr1	100266207	+	0	0	chr19:1988293-1988843	1353	1400	-3.24525	0.8165562365746435	-131.349	0.7720938251184774	0.001	14.693510999396011	19.033684227289044
19796	ASF1A	chr6	1180092544	+	1	5	chr2:75146857-75147380	1126	1100	-5.10563	0.7820926684408241	-131.287	0.7760018703463732	0	18.6799	24.074813159515017
49306	TGFBR3L	chr19	2662327433	+	0	18	chr2:113156966-113157466	1004	1000	-6.01843	0.5838053120441932	-131.149	0.5339194402505841	0	3.864519557956182	7.246749363045773
17125	GM2A	chr5	1030872215	+	0	4	chr1:200307395-200307908	1507	1500	-5.13207	0.7604983392782919	-131.089	0.7604359070391917	0	12.406364537255037	16.317956665801045
18668	PPARD	chr6	1096540882	+	1	5	chr14:54902505-54903270	1315	1300	-5.1261	0.7341873741261424	-131.088	0.7093101190990052	0	9.15536	12.91151392914505
4960	RP11-443B7.1	chr1	234970062	-	0	0	chr21:17370178-17370779	1662	1700	-3.02415	0.7759564025160242	-131.081	0.7471102196707576	0	12.15475131316477	16.272405183167788
9205	GPC1	chr2	489392093	+	1	1	chr10:78033481-78034221	1183	1200	-4.07783	0.734483	-131.019	0.7331868160058296	0	16.202419404147044	22.10226259150047
5748	FOSL2	chr2	277348870	+	1	1	chr3:115245362-115245912	1053	1100	-1.95475	0.832573	-130.953	0.7661658958016434	0	15.184962006944604	19.822469821755814
41490	CYP1A1	chr15	2373176638	-	0	14	chr2:201697844-201698403	885	900	-5.63149	0.4902260020525561	-130.868	0.4357322408811921	0	8.569406096406908	19.679628839620776
44074	DDX28	chr16	2468465659	-	1	15	chr10:93954600-93955100	666	800	-2.4236	0.7874235518445762	-130.826	0.7088773769268013	0	13.064497678362772	18.43394828206352
16668	CDKN2AIPNL	chr5	1014071963	-	0	4	chrX:132278533-132279033	1722	1700	-1.562	0.8514918889671521	-130.824	0.7768294539510373	0	11.916694909190598	15.343041582718262
29709	GOT1	chr10	1774314253	-	1	9	chr10:100433357-100434204	1472	1500	-2.71066	0.8244678297954787	-130.813	0.7944657699613566	0	18.357801685616792	23.109689205124862
36273	SCARB1	chr12	2068650341	-	1	11	chr14:86777057-86777557	1109	1100	-1.54845	0.85817	-130.803	0.7726082252639539	0.001	15.992986508342732	20.702938310843727
44065	PSMB10	chr16	2468379304	-	1	15	chr2:19038089-19038589	1134	1100	-4.08969	0.7571453850124967	-130.706	0.6959890115246435	0	6.60334	9.49208
43314	SETD1A	chr16	2431399511	+	1	15	chr4:125728535-125729035	1105	1100	-6.1814	0.6723204849362715	-130.69	0.6721763572320836	0	10.187076882775584	15.160240329138531
24099	GTF2E2	chr8	1422008527	-	1	7	chr12:2812555-2813310	1515	1500	-5.45651	0.6910370953219644	-130.666	0.675518	0	8.474680011493477	12.550259642990309
14922	MED10	chr5	886038659	-	0	4	chr8:100157929-100158429	1000	1000	-4.57879	0.7993001376615608	-130.653	0.7840356758330236	0	33.17990511734829	42.32213633051152
49929	NR2C2AP	chr19	2673614712	-	0	18	chr2:127857890-127858568	1114	1100	-3.72702	0.8212852448299431	-130.54	0.7688995610415842	0	11.81614616291319	15.370612452025576
49846	GLT25D1	chr19	2671966882	+	0	18	chrX:45803449-45803949	1278	1300	-3.93745	0.7375195461490975	-130.526	0.7018932907138125	0	7.570251044267445	10.789720049408752
881	TMEM222	chr1	27322145	+	0	0	chr7:130960353-130960853	1270	1300	-2.7445	0.7862671657981958	-130.429	0.7349007853194767	0	12.062299946423815	16.417115316220183
23721	CTSB	chr8	1403219724	-	1	7	chr2:226673243-226673743	1057	1100	-3.76957	0.7784389514048363	-130.398	0.7643893485049373	0	20.62848552722902	26.989964831529456
55364	PANX2	chr22	2874353785	+	1	21	chr10:61164738-61165238	955	1000	-1.71417	0.8550711503486289	-130.379	0.6980474142431039	0	6.4913193298520255	9.303578414872344
52535	UQCC1	chr20	2748441045	-	1	19	chr19:19515970-19516470	1366	1400	-3.27905	0.7505751268190994	-130.37	0.7266825450727488	0	12.517801635162398	17.22971728797783
897	IFI6	chr1	27672218	-	0	0	chr1:191615398-191615898	1420	1400	-3.51886	1.145565084981374	-130.345	1.358600256659191	0	139.93831233169468	102.9991902645659
15639	SMIM15	chr5	940822539	-	0	4	chr1:213934598-213935098	1007	1000	-2.90798	0.7995265855466945	-130.302	0.7924270407537773	0	44.161294892350206	55.73178141413917
55251	LDOC1L	chr22	2868681352	-	1	21	chr11:8832780-8833312	1294	1300	-4.40248	0.7135297962252619	-130.259	0.6968723835457019	0	10.65914205359709	15.300037110829766
32378	RP11-864N7.2	chr11	1883427165	-	0	10	chr1:239169329-239169858	1046	1000	-3.07877	0.6886488434145707	-130.156	0.6269819181386657	0	7.203423047866394	11.49499374731736
46342	ATP6V0A1	chr17	2533239406	+	0	16	chr4:91219027-91219550	1017	1000	-3.89397	0.8070244437874843	-130.137	0.7798599463293484	0	18.114518930491545	23.230735744668245
39421	IFI27L1	chr14	2285488592	+	1	13	chr2:10302487-10302987	1022	1000	-1.49365	0.8687261770062973	-130.061	0.6909274784270171	0	6.26471	9.07158
54719	ZNRF3	chr22	2853066646	+	1	21	chr17:41734346-41734907	1022	1000	-6.28427	0.6023862902324234	-130.041	0.5923403802337099	0	7.339186381072537	12.397032554783603
38492	FBXO33	chr14	2230839810	-	1	13	chr4:187128846-187129346	1338	1300	-4.57808	0.7843621923102482	-129.983	0.7626765382087545	0	11.619597033908736	15.2384
26194	ACO1	chr9	1568873515	+	0	8	chr11:18987599-18988232	988	1000	-6.25166	0.7735058956732576	-129.979	0.7985978646377915	0	39.76529135767029	49.79640835511199
36123	UNC119B	chr12	2064478108	+	1	11	chr13:74042397-74042897	1132	1100	-4.17952	0.7380119766111217	-129.971	0.7103736939669724	0	12.381524229472408	17.433669908824818
16272	C5orf30	chr5	982918767	+	0	4	chr4:187128846-187129346	1338	1300	-1.20475	0.8789524904759444	-129.91	0.7894132442786336	0	13.581186093302122	17.206820457226755
50736	ERF	chr19	2696666445	-	0	18	chr11:1782878-1783378	1527	1500	-2.91533	0.7953092179692234	-129.893	0.7560659720218854	0.001	12.717079578655856	16.823292397250555
3285	PYGO2	chr1	154963853	-	0	0	chr7:131298015-131298515	1040	1000	-7.18358	0.6537238548070631	-129.883	0.6437342317651642	0	7.894478967234639	12.2691
6469	AC073046.4	chr2	322937863	-	1	1	chr13:112905966-112906537	1491	1500	-3.97155	0.7621035865167256	-129.877	0.7426479456187769	0	11.584870072594038	15.602875711832947
897	IFI6	chr1	27672218	-	0	0	chr15:28918898-28919398	1289	1300	-3.34737	1.1152310304244033	-129.842	1.3231048459858654	0	136.26974631046602	102.98996007415565
32438	EMSY	chr11	1885125974	+	0	10	chrX:38080751-38081251	1303	1300	-5.74	0.7615788082594025	-129.802	0.7647832073580283	0	11.589744092641611	15.157362438191283
8826	TUBA4A	chr2	468234592	-	1	1	chr1:248873460-248874110	1203	1200	-1.21544	0.9186381839239328	-129.797	0.7967668856755721	0	12.118286968854507	15.21187629393136
897	IFI6	chr1	27672218	-	0	0	chr7:94907765-94908437	1114	1100	-3.91639	1.1068962109993714	-129.787	1.31393	0	135.26994479067372	102.948
8144	AC017048.3	chr2	425594353	-	1	1	chr9:133210033-133210616	1147	1100	-1.25224	0.958674	-129.723	0.7453668173770096	0.001	6.732975767491818	9.036519928564504
11446	GYG1	chr3	640141292	+	0	2	chr6:80541139-80541639	1316	1300	-1.85747	0.8215279816812247	-129.648	0.7804290508692774	0	20.859498087285647	26.73105745300005
39814	BTBD6	chr14	2296655800	+	1	13	chr22:41800300-41800800	849	800	-2.07366	0.8459569232345762	-129.637	0.7559457491211848	0	15.905442806982643	21.043683846340745
45407	TRIM16L	chr17	2509478560	+	0	16	chr6:102758818-102759389	944	900	-1.03096	0.8971897973863854	-129.587	0.7910937493781093	0.002	36.92012347890277	46.67236034974881
49042	GADD45B	chr19	2656887410	+	0	18	chr2:75591946-75592551	1082	1100	-1.00095	0.7618756018319724	-129.517	0.689995	0	19.58332162314881	28.38634040930047
31941	EHD1	chr11	1873569347	-	0	10	chr5:73497850-73498551	1149	1100	-3.35568	0.7871904757250423	-129.509	0.7774129838396437	0	22.224686769529843	28.59086881970082
15263	CTD-2186M15.3	chr5	911834536	+	0	4	chr9:88747640-88748276	1218	1200	-5.70359	0.7266488434571287	-129.463	0.7137419913678902	0	8.962686843836389	12.561331030475296
897	IFI6	chr1	27672218	-	0	0	chr8:144094575-144095236	1045	1000	-4.71555	1.165735300571844	-129.395	1.382322291420882	0	142.42481200918482	103.03023373794888
32046	KLC2	chr11	1874938345	+	0	10	chr6:100944462-100945038	1039	1000	-5.16788	0.7876944401222753	-129.392	0.7691977531951077	0	13.098415874465244	17.031672079793868
15798	MAP1B	chr5	951767299	+	0	4	chr9:109329683-109330219	1104	1100	-1.03594	0.8355917883317852	-129.369	0.654573	0	11.91685432673298	18.210827103684547
24824	ZBTB10	chr8	1471835895	+	1	7	chr1:154936783-154937283	1362	1400	-3.71129	0.7656439855643582	-129.354	0.7542840305736911	0	16.250231889440812	21.54717373079429
48129	TTC39C	chr18	2598030776	+	1	17	chr1:161748805-161749805	1072	1100	-3.54472	0.7999172085376364	-129.302	0.7637020473484726	0	18.96434064563661	24.83521379969371
22197	LMTK2	chr7	1330111188	+	0	6	chr18:74291489-74292267	1092	1100	-8.57488	0.6354326183628211	-129.3	0.6372715995535784	0	7.1682197159884025	11.25398810337208
9871	SNRK	chr3	534436463	+	0	2	chr1:207001752-207002272	963	1000	-4.30978	0.7699868332610632	-129.243	0.7424666882919834	0	13.400577549324618	18.052194251670933
897	IFI6	chr1	27672218	-	0	0	chr14:103628027-103628585	993	1000	-4.71272	1.2127930342248392	-129.239	1.4378658799669828	0	148.1480363556195	103.03023373794888
15919	WDR41	chr5	957280676	-	0	4	chr19:10960379-10961228	1464	1500	-3.00052	0.7838568414109407	-129.215	0.7041790837535294	0	6.09461	8.65912
35762	RP11-818F20.1	chr12	2048032982	+	1	11	chr13:29923716-29924389	1250	1300	-2.71696	0.7649029405218375	-129.206	0.7003681866486627	0	8.605149671461593	12.290886641761976
31827	TTC9C	chr11	1871409120	+	0	10	chr2:201257804-201258304	1442	1400	-2.61312	0.7758897070711449	-129.175	0.7435773831023539	0	12.752205863315805	17.15325180584342
56866	TCEAL9	chrX	2978358011	+	0	22	chr12:123062664-123063164	934	900	-5.84071	0.7567434441339665	-129.174	0.7506617142558917	0	21.30759064031104	28.388398686740704
27604	NEK6	chr9	1660746518	+	0	8	chr3:104599002-104599629	1251	1300	-4.33356	0.7796078693613878	-129.111	0.771293	0	14.225473389541676	18.44662900423304
33720	CDCA3	chr12	1950619739	-	1	11	chr16:2269256-2269756	1162	1200	-2.70631	0.8550644639907411	-129.059	0.7660049748815657	0	17.233407956948252	22.50083024573608
29794	LDB1	chr10	1777004082	-	1	9	chr12:74043235-74043779	1218	1200	-3.27861	0.8515002530534508	-128.963	0.799798	0	11.458612033325004	14.329383664678955
8826	TUBA4A	chr2	468234592	-	1	1	chr10:78033481-78034221	1183	1200	-1.21146	0.8165967497743889	-128.952	0.7086594194647986	0	10.77712601762238	15.21187629393136
29998	HSPA12A	chr10	1791733865	-	1	9	chr1:50271898-50272398	1658	1700	-2.60435	0.8087616610764273	-128.917	0.7558295481604623	0	7.504614769865004	9.932208250728053
55046	CBY1	chr22	2862839690	+	1	21	chr14:104985515-104986015	1140	1100	-1.84189	0.8257353529271338	-128.898	0.7718931948152418	0.001	19.85766714300092	25.72888107376875
13842	ALPK1	chr4	801731019	+	1	3	chr7:29865366-29865866	1358	1400	-5.73147	0.7224169421583089	-128.888	0.7074134498405383	0	6.667207131472429	9.428903279231646
33641	RAD51AP1	chr12	1948306471	+	1	11	chr1:182235865-182236587	1075	1100	-3.14286	0.8171871607688369	-128.881	0.7533991864636156	0	30.3625	40.30390929228884
16843	SLC35A4	chr5	1020224521	+	0	4	chr5:123099677-123100342	1159	1200	-2.93874	0.817831	-128.867	0.7851229951183339	0	19.5044	24.84524818926757
11093	MCM2	chr3	618748174	+	0	2	chr1:31562628-31563330	1101	1100	-1.58088	0.8805776948156036	-128.848	0.7473188821134499	0	13.694554490032669	18.32829549612824
166	FAM213B	chr1	2586491	+	0	0	chr11:14892071-14892604	1094	1100	-4.31543	0.7924321545090515	-128.824	0.7828488729325817	0	20.494110634274424	26.18165887978512
32399	ARRB1	chr11	1884032756	-	0	10	chrX:126218359-126218892	1115	1100	-3.21583	0.742232	-128.806	0.6595394646409136	0.001	7.0422472382211145	10.682684238479515
934	RCC1	chr1	28505943	+	0	0	chr1:46247298-46247798	1286	1300	-3.1518	0.769838	-128.733	0.7363450304167737	0	10.52993931299386	14.303859505547583
897	IFI6	chr1	27672218	-	0	0	chr19:7920050-7920572	1069	1100	-3.90031	1.1035705766589514	-128.717	1.3100346989593246	0	134.86879791080125	102.948
15754	OCLN	chr5	949152357	+	0	4	chr6:3023222-3023722	1264	1300	-6.14034	0.7449253224334098	-128.708	0.7381187658147013	0	8.971336800079397	12.157874894992291
4435	CD55	chr1	207321376	+	0	0	chr14:105024762-105025262	1518	1500	-3.05344	0.73128	-128.688	0.6411620138663873	0	6.349651865147258	9.908946736717557
4317	ATP2B4	chr1	203626561	+	0	0	chr1:231161886-231162457	991	1000	-2.20221	0.7825131864318833	-128.684	0.7191413620532383	0	13.509049108335097	18.78887574500863
21846	LIMK1	chr7	1306087236	+	0	6	chr10:30348880-30349595	1194	1200	-4.3251	0.7477279648993861	-128.601	0.7289113258751438	0	8.59866	11.800293034398972
3084	PIP5K1A	chr1	151197949	+	0	0	chr5:154606202-154606702	1360	1400	-4.10543	0.7769578260433975	-128.572	0.7597595302235608	0	10.334624651419908	13.60565632269987
22469	DUS4L	chr7	1339567787	+	0	6	chr5:13465409-13466009	1276	1300	-3.51351	0.8265050731099405	-128.564	0.7776123271619451	0	9.146828899402198	11.765570653338168
41570	SCAPER	chr15	2375356472	-	0	14	chr20:62121950-62122450	1093	1100	-4.07738	0.7413516976239016	-128.545	0.6945772348544532	0	10.574881941032338	15.229315960665442
43200	AC009133.12	chr16	2430263469	-	1	15	chr19:16883457-16883957	1244	1200	-3.82591	0.7502123022630443	-128.507	0.7376075401604019	0	9.761812233085454	13.23798310895853
45092	AURKB	chr17	2498991162	-	0	16	chr16:86664414-86664914	1520	1500	-2.44871	0.8059460399439295	-128.332	0.7422846596814778	0	14.377887414954383	19.37324768981266
36436	NOC4L	chr12	2075912121	+	1	11	chr12:55927147-55927672	1417	1400	-2.15871	0.833857	-128.329	0.7980305397142361	0	16.788297216366296	21.039692186443816
5699	KHK	chr2	276043169	+	1	1	chr8:50054930-50055430	1263	1300	-1.29178	0.845049	-128.254	0.7326759458561316	0.001	10.552204229912247	14.40592874673989
4859	NUP133	chr1	229508341	-	0	0	chr5:134526934-134527543	1489	1500	-3.04006	0.7845286339396974	-128.193	0.7502999666553175	0	9.557428076585271	12.741470747406392
35485	POC1B	chr12	2033293697	-	1	11	chr1:220498186-220498686	1171	1200	-2.6064	0.8214663186170079	-128.128	0.7660511028315979	0	13.52746172900967	17.661747588340234
10105	SEMA3F	chr3	541304996	+	0	2	chr8:29910017-29910517	1287	1300	-1.26447	0.8834549186094718	-128.006	0.7896450530996756	0	11.303592046138595	14.31743990699135
36902	PROSER1	chr13	2116081058	-	0	12	chr20:52972048-52972689	1468	1500	-3.16625	0.7764250511043237	-127.977	0.7510058538100144	0	10.990886349499013	14.638203198003248
51845	SOX12	chr20	2713354499	+	1	19	chr6:28838797-28839297	1025	1000	-1.72131	0.7963587995365022	-127.94	0.7361447676558674	0	17.856542256766712	24.260419409024387
47986	SEH1L	chr18	2586985136	+	1	17	chr1:209787548-209788066	1311	1300	-3.55119	0.814524	-127.914	0.7804692136680605	0	16.31412056068068	20.90577768194128
31772	FEN1	chr11	1870473688	+	0	10	chr6:26196777-26197632	922	900	-2.99256	0.8515863680796595	-127.883	0.7852145780838131	0	21.218999516187267	27.02592127389324
12664	QDPR	chr4	706957744	-	1	3	chr12:47207848-47208440	1162	1200	-5.40056	0.7542299213949125	-127.876	0.7273082751326958	0	9.764123702080044	13.428763226359244
8318	HIBCH	chr2	439300615	-	1	1	chr1:113396513-113397013	1423	1400	-4.01687	0.7966425833031494	-127.823	0.7813089534049488	0	14.172904179283275	18.142747536648724
44056	THAP11	chr16	2468284299	+	1	15	chr19:45450657-45451157	764	800	-2.38719	0.8208986455508147	-127.811	0.7761602130887347	0	31.20446655906344	40.20652492962151
31986	SLC25A45	chr11	1874064752	-	0	10	chr11:65382135-65382635	1111	1100	-9.75026	0.5998129057940016	-127.783	0.6275026535294934	0	7.5209314637554385	11.991433653541474
29613	HELLS	chr10	1769385063	+	1	9	chr2:201697844-201698403	885	900	-3.62705	0.7939712375240967	-127.742	0.747556	0	48.78322482980244	65.2603
49212	MLLT1	chr19	2660691236	-	0	18	chr2:10043844-10044344	1065	1100	-3.26986	0.7461544515178243	-127.516	0.7120832002693916	0	11.87038124651977	16.673979122138036
29709	GOT1	chr10	1774314253	-	1	9	chr22:45978517-45979017	1397	1400	-2.64198	0.7909284093679896	-127.484	0.7622326074291289	0	17.613390432411496	23.11075114688673
9361	BRPF1	chr3	500881680	+	0	2	chr6:13624763-13625263	1615	1600	-4.07408	0.7950599889515189	-127.415	0.7445050578080376	0	5.896536159840379	7.923507096956909
54321	CRKL	chr22	2845100480	+	1	21	chr22:38681655-38682155	995	1000	-4.89628	0.7906837789885222	-127.403	0.7763791666391311	0	14.30898349456892	18.43328661799928
29446	ADIRF-AS1	chr10	1761854940	-	1	9	chr2:226791514-226792014	992	1000	-7.77209	0.6023654383245649	-127.373	0.6018868714320916	0	7.63413	12.69026938160824
42485	ZNF205	chr16	2403554777	+	1	15	chr8:100309807-100310307	1048	1000	-3.10486	0.8264856061732659	-127.349	0.7844473814511168	0	21.710331885230232	27.67870468411876
42363	TBL3	chr16	2402414254	+	1	15	chr11:13183230-13183730	1165	1200	-5.81095	0.7406938060272877	-127.333	0.7529004995929344	0	14.429306781429856	19.16824040392676
45486	AKAP10	chr17	2510758905	-	0	16	chr2:140643735-140644235	1366	1400	-4.49538	0.7631881590229751	-127.322	0.7439582302044494	0	8.055291760188908	10.831054554867228
29714	SLC25A28	chr10	1774504238	-	1	9	chr15:61835404-61835904	1182	1200	-3.65326	0.8236782930141351	-127.247	0.7790347982369992	0	12.834103505727104	16.47720125826735
24642	CSPP1	chr8	1458412702	+	1	7	chr2:74740635-74741347	983	1000	-3.36579	0.8015430164843469	-127.205	0.7856038663112401	0	23.46348380294536	29.86954210709758
31112	HIPK3	chr11	1841937723	+	0	10	chr21:14901480-14901980	1188	1200	-6.3305	0.7054243423460482	-127.205	0.7189863329495589	0	14.814065266752776	20.608007029339134
34188	RP11-877E17.2	chr12	1969727438	-	1	11	chr17:64129556-64130080	1072	1100	-4.12727	0.8021821971644391	-127.189	0.7383266788559257	0	8.400556881010148	11.381376096611772
44636	CTD-2555A7.2	chr16	2489495182	-	1	15	chr1:205591850-205592515	1158	1200	-2.08123	0.8045253065998546	-127.165	0.7457401564239516	0	11.736826869939074	15.74190335232669
48144	IMPACT	chr18	2598464619	+	1	17	chr3:71537139-71537639	1040	1000	-2.72496	0.8076221133145978	-127.159	0.7770337687016379	0	29.83831041240083	38.40314446639173
49827	GTPBP3	chr19	2671746208	+	0	18	chr20:54148917-54149529	1289	1300	-3.78416	0.7944297658171728	-127.067	0.7563063031845293	0	8.741789185818146	11.561752276779345
27362	FAM206A	chr9	1645423093	+	0	8	chr3:179826011-179826511	1076	1100	-4.84548	0.7385557412663264	-127.01	0.7008087015462873	0	8.124776345725495	11.597698831045705
49807	HAUS8	chr19	2671486913	-	0	18	chr4:170026239-170026739	1289	1300	-3.70397	0.816461	-126.997	0.7757950521741593	0	10.392631071432922	13.398993834492282
28875	MAPK8	chr10	1723190268	+	1	9	chr5:132963442-132963942	1301	1300	-6.21631	0.708149	-126.969	0.7051661410234714	0	9.937854941387418	14.097108045416356
47759	NDC80	chr18	2576609514	+	1	17	chr20:41854746-41855246	1569	1600	-1.659	0.825932	-126.966	0.7394735212488256	0	14.738650438573012	19.934798582734157
41508	PPCDC	chr15	2373474583	+	0	14	chr1:198681818-198682318	969	1000	-3.65272	0.7284672828145972	-126.915	0.689788	0	11.78269577659764	17.086112634920802
30306	IFITM3	chr11	1809008588	-	0	10	chr2:9843229-9843729	1043	1000	-4.48449	0.7850778822392159	-126.906	0.7957467073562945	0	48.78374551844662	61.30818714092309
39701	WDR20	chr14	2293546813	+	1	13	chr6:2245158-2245981	1114	1100	-2.82786	0.8360895570000116	-126.887	0.7974337071452041	0	19.200165340340963	24.079984118069135
47146	CEP112	chr17	2556972646	-	0	16	chr11:92380862-92381362	1204	1200	-7.47038	0.6813531180920572	-126.886	0.6870943802878421	0	8.904566978685887	12.964297613890158
14922	MED10	chr5	886038659	-	0	4	chr1:173868281-173868781	1161	1200	-3.8532	0.8121200060396064	-126.824	0.7965966028733443	0	33.71499735661112	42.32635598615936
39382	ATXN3	chr14	2283513935	-	1	13	chr2:111617665-111618165	769	800	-3.00649	0.7214487305621037	-126.823	0.6536883015852682	0	10.115072194517522	15.47914393903497
3290	FLAD1	chr1	154983338	+	0	0	chr6:13487364-13487864	1140	1100	-2.16061	0.8271158875367338	-126.805	0.7822156848138511	0	19.116309896135025	24.441452799347328
30443	CARS	chr11	1811738664	-	0	10	chr14:32397739-32398572	1061	1100	-2.53878	0.7897908618926865	-126.748	0.7107497702077304	0	10.634890499398214	14.966987606041767
21652	ZNF680	chr7	1296567409	-	0	6	chr8:105318566-105319066	1259	1300	-2.53511	0.8327666209040153	-126.575	0.7772719907371803	0	11.106922704585289	14.292487207910035
54602	LRRC75B	chr22	2848776262	-	1	21	chr6:19432203-19432703	1150	1100	-5.80225	0.7595091878225494	-126.529	0.7720540259659576	0	20.43274584717563	26.46838772888805
43605	NETO2	chr16	2447586214	-	1	15	chr15:89827831-89828331	1329	1300	-7.70025	0.7549540143925404	-126.526	0.7790991576792011	0	19.32865641857404	24.81181661725894
474	KAZN	chr1	13892792	+	0	0	chr1:182235865-182236587	1075	1100	-3.0903	0.7364413980915325	-126.506	0.681715	0	11.536282323775527	16.927107778979348
39799	CEP170B	chr14	2296272590	+	1	13	chr7:100118868-100119500	1395	1400	-3.20816	0.7348644179306686	-126.467	0.7131802192603606	0.001	11.364022593697037	15.938314726806416
33720	CDCA3	chr12	1950619739	-	1	11	chr14:98808744-98809265	1068	1100	-3.01427	0.8677622342075871	-126.424	0.7778605783654323	0	17.487237594212466	22.484053665735985
9466	XPC	chr3	505328734	-	0	2	chr8:29373111-29373611	1220	1200	-2.18907	0.8062298332798224	-126.39	0.7610032410081367	0	18.315875895835635	24.0712
9176	ASB1	chr2	487383164	+	1	1	chr11:18987599-18988232	988	1000	-5.60116	0.766782	-126.331	0.7422373708237687	0	9.334995198989157	12.580305428326328
24490	CHCHD7	chr8	1447561962	+	1	7	chr8:37630429-37630929	1362	1400	-5.8402	0.7443879349901628	-126.31	0.7473003518943998	0	11.51985153688631	15.418671360395106
34603	TROAP	chr12	1993090909	+	1	11	chr1:176795904-176796450	1076	1100	-8.13027	0.7392245834191711	-126.296	0.7643553561343229	0	23.800381367854552	31.140931535659007
19525	FAXC	chr6	1160548386	-	1	5	chr20:50283822-50284322	1385	1400	-2.97253	0.8133559337982844	-126.277	0.7783438001021307	0	16.031635679672746	20.59996140467469
310	H6PD	chr1	9234775	+	0	0	chr1:227319052-227319605	1104	1100	-6.84653	0.5502847096512212	-126.246	0.5349652118988445	0	4.062047474801296	7.601798644528069
7646	R3HDM1	chr2	384487877	+	1	1	chr4:305087-305587	1155	1200	-3.18931	0.7844613985969302	-126.122	0.7648953805577138	0	16.625488308007835	21.73871064834812
39397	MOAP1	chr14	2284592238	-	1	13	chr2:157290912-157291412	927	900	-1.26707	0.8914947837068218	-126.076	0.7918429818939262	0.001	21.86415960288117	27.614365061066348
10963	IQCB1	chr3	612985030	-	0	2	chr6:26537301-26537801	1168	1200	-6.63229	0.7750231281786342	-126.015	0.7902474271169305	0	18.26832492039005	23.119875901115037
56093	MAGIX	chrX	2924164086	+	0	22	chr10:22912200-22912892	1228	1200	-9.64891	0.6913283422396652	-126.01	0.7076951599802538	0	5.717305515301224	8.082899088727734
11537	RAP2B	chr3	644312221	+	0	2	chr20:60240367-60240867	1241	1200	-3.54809	0.7845216517808141	-125.967	0.7679033774059449	0	22.93902632208782	29.87530458039128
45207	COX10	chr17	2504850058	+	0	16	chr7:44582025-44582656	1194	1200	-4.00745	0.7448373664236433	-125.922	0.7163892754935183	0	8.180175509438257	11.422576937721564
897	IFI6	chr1	27672218	-	0	0	chr2:140643735-140644235	1366	1400	-3.45873	1.1216979324084575	-125.921	1.3305473081514627	0	137.04860082138003	102.9991902645659
30306	IFITM3	chr11	1809008588	-	0	10	chr5:91469635-91470135	1282	1300	-3.16797	0.7849544588872931	-125.907	0.7951464220478994	0	48.78789809396064	61.35970090147882
18638	C6orf1	chr6	1095447794	-	1	5	chr2:217223339-217223839	1191	1200	-1.76387	0.8181262406915729	-125.8	0.7550557911916276	0	22.048775032886414	29.20476173048524
18716	PPIL1	chr6	1098073348	-	1	5	chr6:10189954-10190454	1073	1100	-3.1935	0.7679356559889976	-125.77	0.7308050454469741	0	15.383339271164155	21.05353721429126
20870	RAPGEF5	chr7	1254361447	-	0	6	chr7:22442160-22442685	1110	1100	-7.42292	0.6662238819526715	-125.665	0.6657179056038208	0	10.901190390260174	16.380111034137624
12483	CCDC96	chr4	696488449	-	1	3	chr17:30477116-30477616	746	800	-5.37748	0.6150968096459589	-125.644	0.57314	0	5.919531264174474	10.335697310137856
24630	VCPIP1	chr8	1458017493	-	1	7	chr1:198681818-198682318	969	1000	-4.37187	0.7908784867273972	-125.623	0.7661360799413369	0	16.460300231407995	21.48787833079096
27740	TBC1D13	chr9	1665276116	+	0	8	chr14:65824557-65825103	1081	1100	-4.68284	0.7621619375660464	-125.606	0.752171	0	13.156228622760196	17.494308088120203
10071	TCTA	chr3	540562157	+	0	2	chr19:44025100-44025600	1343	1300	-3.32581	0.7684148579789809	-125.568	0.7404001269774282	0	15.561238811833476	21.02084297864819
44869	MYBBP1A	chr17	2495336193	-	0	16	chr3:172541212-172541712	528	800	-2.69435	0.795373	-125.541	0.727656	0	13.396983024242909	18.41489697499354
52406	ID1	chr20	2744634187	+	1	19	chr2:237410226-237410726	871	900	-20.2335	0.6760413006114346	-125.497	0.7946632970529102	0	124.32131823594312	156.4478591927405
24106	PPP2CB	chr8	1422164590	-	1	7	chr1:201511977-201512477	1041	1000	-6.38257	0.6924471559548339	-125.425	0.6884711146190703	0	13.542059806412912	19.674282344817385
43252	ZNF48	chr16	2430820323	+	1	15	chr1:40691360-40691881	988	1000	-2.36783	0.7562287250978421	-125.392	0.6922714471374436	0	13.264645595155178	19.16549199818381
31318	MADD	chr11	1855950212	+	0	10	chr2:69724631-69725131	1026	1000	-5.97282	0.6893389756342918	-125.355	0.6914595267766996	0	12.766078059632978	18.466971630125347
39521	CCDC85C	chr14	2291011336	-	1	13	chr5:22649022-22649624	1099	1100	-1.57534	0.8590233556444029	-125.353	0.7711457392567054	0	12.25898385841633	15.900071512866296
15837	ARHGEF28	chr5	953286223	+	0	4	chrX:19174597-19175097	1407	1400	-3.28232	0.769696	-125.323	0.7461679603732995	0	10.085451406367424	13.51973049300694
46394	VAT1	chr17	2533805685	-	0	16	chr6:2971335-2971977	1214	1200	-6.02387	0.7233418470672236	-125.322	0.6951240418805874	0	7.037108763049159	10.12791544885129
29714	SLC25A28	chr10	1774504238	-	1	9	chr10:71860069-71860886	1410	1400	-2.77001	0.8247662928699268	-125.295	0.7800180813562542	0.001	12.853408159735482	16.481166637277518
27793	NCS1	chr9	1666661490	+	0	8	chr2:45688858-45689358	1268	1300	-1.15853	0.8454273794982498	-125.269	0.7540215532346021	0	13.196993812495393	17.50540623187762
9975	KLHL18	chr3	538432868	+	0	2	chr8:77918796-77919296	1118	1100	-4.26646	0.7442506723273175	-125.164	0.7316780203767584	0	13.660999554910155	18.67444749491126
8302	WDR75	chr2	438397855	+	1	1	chr3:188421041-188421545	1060	1100	-2.04013	0.8599016856365631	-125.148	0.7867896699731953	0	15.046907282493692	19.127144089609946
15742	CDK7	chr5	948894860	+	0	4	chr2:226650098-226650598	1076	1100	-5.70962	0.7392485964771472	-125.074	0.7113152754110378	0	7.237990570225885	10.179561254729965
11580	SLC33A1	chr3	647004407	-	0	2	chr5:51432906-51433510	1111	1100	-5.23663	0.7064789839284688	-124.958	0.7046771715104302	0	12.772637532300772	18.129707158246674
34709	KRT80	chr12	1995959673	-	1	11	chr7:45451569-45452069	1196	1200	-7.10034	0.6854802525061172	-124.878	0.6852650894536612	0	8.884115480835488	12.969087389270724
1188	MTF1	chr1	37859620	-	0	0	chr1:31562628-31563330	1101	1100	-4.88881	0.7507894772711765	-124.823	0.7412376380811143	0	11.581637117213024	15.62821981196338
29719	CUTC	chr10	1774586187	+	1	9	chr2:69724631-69725131	1026	1000	-5.20695	0.7578515702008515	-124.766	0.7317169674481417	0	14.248649717278148	19.47656427498886
22029	DMTF1	chr7	1319156664	+	0	6	chr14:54902505-54903270	1315	1300	-8.57559	0.5936109151445463	-124.664	0.6072423079390041	0	6.1827149615870125	10.188095357692127
32378	RP11-864N7.2	chr11	1883427165	-	0	10	chr14:103921123-103921943	1669	1700	-1.68887	0.846193	-124.663	0.7710950939225238	0	8.850787171625496	11.481173062133095
17245	UBLCP1	chr5	1038923146	+	0	4	chr3:179826011-179826511	1076	1100	-4.16579	0.7549721931795841	-124.615	0.7134845482396509	0	8.469491347359547	11.874618059747228
44407	CDYL2	chr16	2481246546	-	1	15	chr16:80614843-80615343	977	1000	-5.55313	0.7388218714790419	-124.592	0.746123	0	25.374687204216364	34.0121
54989	CARD10	chr22	2861702596	-	1	21	chr3:179148527-179149527	1167	1200	-2.88793	0.8544721317394076	-124.59	0.7969313150794652	0	10.927214473690409	13.714162003346315
47978	CEP76	chr18	2586740780	-	1	17	chr3:71133305-71133848	1377	1400	-5.76917	0.6851086027331996	-124.57	0.6712267876932786	0	7.269340388246002	10.83482997655979
10804	ABHD10	chr3	603128961	+	0	2	chr2:237410226-237410726	871	900	-6.99702	0.7059396694590939	-124.522	0.6915892140509369	0	10.429692234020145	15.085221298883992
29244	CAMK2G	chr10	1748758220	-	1	9	chr4:117324929-117325448	1080	1100	-7.29849	0.725855	-124.513	0.7590692951649597	0	16.50431921651327	21.74601005297468
51718	CTC-444N24.11	chr19	2711715593	+	0	18	chr19:14529178-14529896	1069	1100	-4.36868	0.7775699870201221	-124.481	0.7816512164661293	0	23.5693	30.156
38885	ZBTB1	chr14	2255911022	+	1	13	chr17:61356481-61357116	1258	1300	-6.15247	0.7373947525357223	-124.418	0.7465735900698327	0	18.497219002394893	24.779544190364103
37022	COG3	chr13	2122507880	+	0	12	chr7:138325139-138325846	1277	1300	-2.33255	0.8289584509084131	-124.382	0.7913054741780716	0	18.017308054860862	22.771730498687397
38776	KIAA0586	chr14	2249834695	+	1	13	chr6:27146908-27147408	1152	1200	-3.58379	0.7574901687955549	-124.371	0.7127387472850234	0	10.138300377601016	14.228457522139909
19101	BAG2	chr6	1118370650	+	1	5	chr4:305087-305587	1155	1200	-2.62306	0.7601787842292003	-124.341	0.6610528519124177	0	4.926717897626692	7.457962483400273
8668	LANCL1	chr2	459434074	-	1	1	chr8:50054930-50055430	1263	1300	-1.79641	0.818589	-124.262	0.734737	0	9.811793632023024	13.357767927083303
27685	AK1	chr9	1664366655	-	0	8	chr2:95031441-95032128	1111	1100	-3.08051	0.8272009068291147	-124.256	0.772326	0	11.767422103322616	15.239287780907109
2585	MOV10	chr1	112673141	+	0	0	chr14:77033820-77034320	1384	1400	-3.2157	0.8070409196900898	-124.172	0.7683559144618184	0	8.178078250996606	10.646621621415909
20552	FAM20C	chr7	1232197272	+	0	6	chr5:60742859-60743359	1093	1100	-3.60957	0.7249189459162495	-124.169	0.6626686914165247	0	6.861442391559519	10.3593
56297	NBDY	chrX	2931730763	+	0	22	chr17:30225841-30226528	1385	1400	-2.49372	0.800383	-124.145	0.7421886424160524	0	13.294931521149593	17.916616982224284
24888	LRRCC1	chr8	1476457423	+	1	7	chr9:112903070-112903626	1142	1100	-1.80392	0.8558108131765718	-124.131	0.7888096795086974	0	22.06400312890459	27.9739
11963	YEATS2	chr3	674847769	+	0	2	chr15:36904028-36904528	1355	1400	-5.89275	0.6739645058067373	-124.103	0.6676057446393879	0	6.403310453919215	9.596433895177777
1179	CDCA8	chr1	37692418	+	0	0	chr7:45451569-45452069	1196	1200	-3.81267	0.7827358057651906	-124.087	0.7433711869250478	0	16.556602262636524	22.275773990197568
1115	ZMYM4	chr1	35268967	+	0	0	chr1:10209862-10210362	1118	1100	-3.2861	0.8057343429614297	-124.033	0.7918631273845654	0	30.757409154624916	38.84445361781928
44597	BANP	chr16	2488391461	+	1	15	chr8:101180903-101181403	1359	1400	-2.60744	0.7969031333948395	-123.928	0.7561221916814892	0	14.099421158765235	18.650239461281043
1128	CLSPN	chr1	35769967	-	0	0	chr2:120367619-120368119	1121	1100	-5.97904	0.7243072284061897	-123.878	0.711934	0	24.84257888330889	34.89852027097645
11196	NUDT16	chr3	622531622	+	0	2	chr10:62614717-62615217	1185	1200	-1.63066	0.7958951825018877	-123.808	0.7610155504846128	0	30.92590156298952	40.640813959438304
50020	ZNF714	chr19	2675493447	+	0	18	chr2:201642464-201642964	1223	1200	-3.45386	0.7696864845100657	-123.781	0.752961	0	10.623562504458096	14.1123
11107	GATA2	chr3	619643136	-	0	2	chr1:202046577-202047077	1091	1100	-5.05614	0.6597756724515749	-123.7	0.6317663795283361	0	6.007092127871432	9.514236051249942
893	AHDC1	chr1	27604431	-	0	0	chr5:123099677-123100342	1159	1200	-9.61893	0.6120887463308381	-123.6	0.6447198225982714	0	7.563596299987323	11.737112520079087
38254	RABGGTA	chr14	2215679049	-	1	13	chr5:56951802-56952302	1482	1500	-5.32903	0.717322	-123.593	0.7076764476353877	0	7.711864261238743	10.901574473108983
44180	COG4	chr16	2470965782	-	1	15	chr5:133245407-133245907	1230	1200	-1.59702	0.8099419389341602	-123.575	0.7905639106417526	0	36.16485843433632	45.748297270325445
1257	RLF	chr1	40161373	+	0	0	chr3:127911319-127911844	1034	1000	-4.69892	0.7914368216185874	-123.559	0.7900677313397915	0	21.48977059356469	27.20256639238452
54777	SEC14L2	chr22	2854579911	+	1	21	chr19:50933585-50934149	1606	1600	-2.57504	0.7119885122547225	-123.55	0.620482	0	5.183149598295854	8.359537799233753
9576	NKIRAS1	chr3	515096542	-	0	2	chr12:120116685-120117185	1073	1100	-5.69438	0.7208718462633208	-123.509	0.698589	0	7.58815	10.86641970952527
26139	TUSC1	chr9	1562167352	-	0	8	chr8:143948324-143948982	1859	1900	-6.62015	0.741241	-123.483	0.7643912787809051	0	11.11404111382417	14.542810089049455
27675	TOR2A	chr9	1664224229	-	0	8	chr10:62384019-62384519	1352	1400	-1.811	0.7640026757902998	-123.479	0.6995588113203499	0	8.682961977093042	12.416349059467798
44716	RNMTL1	chr17	2491562835	+	0	16	chr19:57410822-57411410	1045	1000	-4.35136	0.8021109786693218	-123.464	0.7661092831128844	0	11.71343680015843	15.292564606087678
3357	UBQLN4	chr1	156053794	-	0	0	chr6:216331-216883	1132	1100	-4.35847	0.7842059231808732	-123.337	0.7754263194804396	0	13.541123330131091	17.465707220269202
56413	KIF4A	chrX	2945291612	+	0	22	chr9:132141490-132142071	1264	1300	-4.14754	0.8038755019500735	-123.329	0.7911744380823282	0	24.24794115633459	30.65067353633378
46114	EPOP	chr17	2529455983	-	0	16	chr9:34163385-34163916	1117	1100	-3.56126	0.7532212996718031	-123.212	0.698397	0	8.352971254688022	11.96452898267165
9114	ARL4C	chr2	483453475	-	1	1	chr8:37630429-37630929	1362	1400	-2.7138	0.8416771942136669	-123.163	0.7725955881180812	0	10.198701381390832	13.203512396903005
42226	RAB11FIP3	chr16	2400867836	+	1	15	chr22:33832643-33833188	1075	1100	-3.59661	0.741505	-123.09	0.692038	0	8.34316	12.060374565581238
31807	TUT1	chr11	1871273228	-	0	10	chr5:72320140-72320640	1585	1600	-3.69962	0.7489224285942636	-123.06	0.7034908270937634	0	5.347918362240264	7.606187952833312
39344	NRDE2	chr14	2281739447	-	1	13	chr6:26568556-26569083	1272	1300	-3.25575	0.7991585630777912	-123.026	0.7924898602013452	0	17.082994111757003	21.55872279402319
44049	ENKD1	chr16	2468109482	-	1	15	chr8:115451682-115452182	1191	1200	-3.72694	0.8211500884399185	-123.025	0.7869977481841463	0.001	17.775822072031076	22.5896
11877	GNB4	chr3	670601541	-	0	2	chr13:74042397-74042897	1132	1100	-7.52754	0.7630163130952775	-123.003	0.7792258422436501	0	14.681405299904077	18.843847631134302
897	IFI6	chr1	27672218	-	0	0	chr5:22649022-22649624	1099	1100	-3.81287	1.15768	-122.973	1.3738670839260714	0	141.44086455829822	102.948
28549	MTPAP	chr10	1705258077	-	1	9	chr15:98428611-98429125	1185	1200	-2.94411	0.6827909074268721	-122.949	0.6371054735332717	0	8.139	12.78066790258433
54152	CECR5	chr22	2841348341	-	1	21	chr1:206905197-206905751	1023	1000	-2.38209	0.7758668288377204	-122.896	0.718091	0	13.618850059136266	18.96928069670153
15348	NUP155	chr5	917031246	-	0	4	chr2:75146857-75147380	1126	1100	-2.47645	0.8164283861406384	-122.878	0.7664248911863144	0	19.96495817231927	26.052512324463965
34034	HIST4H4	chr12	1958538804	-	1	11	chr2:172985412-172985912	1432	1400	-2.33493	0.8310422410380065	-122.878	0.799089	0	13.096615381493352	16.391954488617525
32229	SHANK2	chr11	1879933628	-	0	10	chr13:32315209-32315709	777	800	-4.03298	0.7523298358627226	-122.851	0.7251779853242105	0	22.438685331961064	30.946104275455596
1178	C1orf109	chr1	37692249	-	0	0	chr16:57185922-57186531	1148	1100	-3.97095	0.7869371723926366	-122.805	0.7516841641431812	0	10.219645971361384	13.598968313203464
51321	ZNF614	chr19	2706441528	-	0	18	chr19:3626292-3627145	1107	1100	-6.54778	0.6518256380040838	-122.789	0.63994	0	6.007059354041864	9.392539766401942
32176	GAL	chr11	1877364830	+	0	10	chr6:125956976-125957641	1087	1100	-3.1002	0.720478	-122.746	0.6526091285200478	0	7.560749751601842	11.590741425070751
12286	IQCG	chr3	689110093	-	0	2	chr14:91229611-91230111	1479	1500	-6.92364	0.7565729672342368	-122.716	0.7715742728282488	0	9.499090069573263	12.314270526435728
12672	DCAF16	chr4	707256268	-	1	3	chr4:3267997-3268544	1230	1200	-4.48925	0.7801379790670215	-122.703	0.7808920409560085	0	18.129666847210625	23.21941699470148
27838	DDX31	chr9	1669159313	-	0	8	chr12:101608320-101609014	990	1000	-2.52941	0.85775	-122.67	0.7959839705389323	0	14.785227115602428	18.577343041072933
26375	MELK	chr9	1573061774	+	0	8	chr20:9306394-9306969	1242	1200	-4.38287	0.7729312404682802	-122.667	0.7346290216465813	0	18.61789331780263	25.346870976932657
35799	MTERFD3	chr12	2050754839	-	1	11	chr16:28324407-28325013	1157	1200	-6.73439	0.7526836730600284	-122.66	0.7772120494381551	0	13.837956345980553	17.807475109902384
26847	VPS13A	chr9	1613666265	+	0	8	chr9:112903070-112903626	1142	1100	-5.72111	0.7105396745923628	-122.638	0.7178685147542797	0	14.13929699338449	19.700151236020808
46179	ORMDL3	chr17	2530708163	-	0	16	chr4:7067517-7068033	995	1000	-3.17028	0.7410935213018343	-122.618	0.6838430045987807	0	8.927882251772875	13.06007923114874
32378	RP11-864N7.2	chr11	1883427165	-	0	10	chr6:52995398-52996033	1122	1100	-2.52354	0.8650978031880808	-122.601	0.7865395127736478	0	9.044256006623597	11.501508143684642
24293	AP3M2	chr8	1433503222	+	1	7	chr5:22649022-22649624	1099	1100	-2.35527	0.8254745292327209	-122.595	0.7704214090845776	0	13.351345848431135	17.332905701838193
25206	KLF10	chr8	1494006178	-	1	7	chr8:127735898-127736398	1408	1400	-2.19808	0.7471738271143675	-122.548	0.688275	0	17.92444299866906	26.047097767732957
32371	POLD3	chr11	1883174902	+	0	10	chr2:24793124-24793662	1172	1200	-3.82637	0.8207903822165868	-122.544	0.7958812409691416	0	23.28874361066876	29.26414595461248
13407	CCNG2	chr4	766602661	+	1	3	chr3:4831122-4831622	938	900	-4.72661	0.7736042708791723	-122.538	0.7737171143665916	0	32.464641634690416	41.962241574720736
15503	PELO	chr5	932448005	+	0	4	chr11:9460579-9461436	1173	1200	-2.98123	0.7949449191477219	-122.407	0.7597276131025367	0	13.175602324531214	17.34569709080933
54602	LRRC75B	chr22	2848776262	-	1	21	chr18:22542334-22542994	1326	1300	-5.6259	0.7218518836375506	-122.399	0.7342851823908216	0	19.427607108104542	26.46146854416425
44498	CRISPLD2	chr16	2485262201	+	1	15	chr15:28918898-28919398	1289	1300	-3.07109	0.7389581540686925	-122.386	0.6721378269364193	0	4.476338396859485	6.6647298203823135
17513	F12	chr5	1057069641	-	0	4	chr14:47626082-47626884	1030	1000	-5.39187	0.7802003094087939	-122.319	0.7841075731705528	0	26.98721695566272	34.420501476345905
12613	RAB28	chr4	702929875	-	1	3	chr1:81303866-81304366	1533	1500	-4.2155	0.7567017169292386	-122.315	0.7222557433699176	0	7.717619055985667	10.689283635918162
39481	ATG2B	chr14	2287771180	-	1	13	chr6:16583389-16583889	1084	1100	-2.77222	0.7591623484537792	-122.234	0.6992398360517874	0	8.623864069013523	12.3375
49937	MAU2	chr19	2673731969	+	0	18	chr13:48302775-48303775	1233	1200	-3.64734	0.7519928206096095	-122.152	0.7344379601882298	0.001	12.806316118685396	17.44050884270836
50020	ZNF714	chr19	2675493447	+	0	18	chr13:105979018-105979753	1222	1200	-3.43097	0.8122738843157062	-122.125	0.7944273560107851	0	11.2092	14.1123
9511	DPH3	chr3	507414923	-	0	2	chr8:99706205-99706740	1080	1100	-4.55349	0.6990339487903382	-122.103	0.6693863876214511	0	10.95768323750582	16.374682210938865
57719	IKBKG	chrX	3029542721	+	0	22	chr19:51593753-51594273	1507	1500	-2.53093	0.8297154626092662	-122.076	0.7938518115706105	0	15.190136662238851	19.137322511194963
51669	ZNF542	chr19	2710779387	+	0	18	chr10:22912200-22912892	1228	1200	-4.86046	0.8227791017769596	-122.071	0.791261	0	8.872629295461339	11.215918814399425
1186	YRDC	chr1	37808185	-	0	0	chr1:229230525-229231056	1177	1200	-4.11535	0.8225089047452957	-122.069	0.7927055172784314	0	13.271274241907674	16.744360796561395
45958	ZNF830	chr17	2525742092	+	0	16	chr15:90902302-90902802	950	900	-2.72658	0.7853332819790562	-122.06	0.756081	0	27.12014441009053	35.87260971105331
9381	AC034193.5	chr3	501136844	+	0	2	chr14:77033820-77034320	1384	1400	-4.13558	0.7543435905880731	-122.012	0.7594646221784987	0	12.04572433974993	15.86397752006998
33524	THYN1	chr11	1942934421	-	0	10	chr12:47207848-47208440	1162	1200	-4.43815	0.7538768726094165	-121.969	0.7326217128725189	0	10.539625774686076	14.3898
32483	ALG8	chr11	1886820711	-	0	10	chr14:77457341-77457978	1250	1300	-5.90337	0.6936773191806189	-121.956	0.6988520074017294	0	11.70785667798538	16.757293438207817
897	IFI6	chr1	27672218	-	0	0	chrX:23796616-23797116	1279	1300	-3.2443	1.100312898915833	-121.938	1.3055300413371644	0	134.45954213333872	102.98996007415565
39401	UBR7	chr14	2284614366	+	1	13	chr11:14892071-14892604	1094	1100	-4.77481	0.755943	-121.922	0.7444704970159691	0	18.636813816286917	25.0371
48246	RNF138	chr18	2606129858	+	1	17	chr2:24816902-24817402	973	1000	-4.34092	0.7253547400365978	-121.7	0.6833464511214774	0	8.975533110909025	13.13930822595533
28326	NMT2	chr10	1690052322	-	1	9	chr16:2714186-2714686	1002	1000	-4.34137	0.69579	-121.647	0.6207230674953634	0	4.891932190883016	7.887132308393922
57652	HAUS7	chrX	3028497038	-	0	22	chr2:172341051-172341551	1155	1200	-2.06228	0.7401937427788715	-121.623	0.6484628004606068	0	7.015528700053183	10.824127563004248
10904	B4GALT4	chr3	610391054	-	0	2	chr3:71389765-71390265	896	900	-25.0218	1.413322891196102	-121.437	1.4676730610916464	0	24.1003	16.417588125473994
44631	CBFA2T3	chr16	2489419421	-	1	15	chr11:69076063-69076563	1570	1600	-1.00148	0.8234989603538919	-121.423	0.7115839084601696	0.001	8.052998692050881	11.32105821560635
30121	LHPP	chr10	1799345463	+	1	9	chr3:172153261-172153761	1281	1300	-7.60647	0.6706069824686097	-121.41	0.677961	0	8.20659	12.10957429803148
39389	LGMN	chr14	2284156012	-	1	13	chr22:40951000-40951500	851	900	-12.7921	0.5516100517183913	-121.381	0.591109	0	7.140086691535155	12.086048103494022
19103	PRIM2	chr6	1118513129	+	1	5	chr3:63912066-63912566	1207	1200	-5.65476	0.6504536426335266	-121.369	0.6245818668777949	0	5.1362069088679565	8.229443348865038
23313	CHPF2	chr7	1383236792	+	0	6	chr19:57410822-57411410	1045	1000	-6.75022	0.5780086202493923	-121.352	0.5682761713462352	0	6.559778734775567	11.550890753543104
54716	CTA-292E10.6	chr22	2852983737	+	1	21	chr17:31052073-31052573	1044	1000	-4.08694	0.73961	-121.251	0.7290494072352929	0	19.532761366644536	26.79581202411885
623	NBL1	chr1	19596979	+	0	0	chr3:45130315-45130815	1053	1100	-2.59444	0.845755	-121.211	0.7718459288166029	0	17.14924490608761	22.22143799228977
24097	RBPMS	chr8	1421734755	+	1	7	chr20:41011351-41011851	1567	1600	-6.05729	0.772341	-121.2	0.7675832847987003	0	10.42129666270651	13.579791322048044
24073	C8orf75	chr8	1421098385	-	1	7	chr8:117520211-117520711	1170	1200	-1.61947	0.816165	-121.186	0.6517089483081836	0.001	6.25876	9.608955161715956
50209	CCNE1	chr19	2684223186	+	0	18	chr13:32639465-32639967	935	900	-6.82026	0.6542392029725473	-121.186	0.6064454508477173	0	3.9084	6.451255386267968
17816	RIOK1	chr6	1068587820	+	1	5	chr20:47922219-47922719	1168	1200	-2.9298	0.7931669408080558	-121.16	0.7437733051373444	0	14.874649497366292	20.00234703444715
41490	CYP1A1	chr15	2373176638	-	0	14	chr1:220498186-220498686	1171	1200	-4.10035	0.62982	-121.151	0.562362	0	11.011507815237412	19.588600344392173
45413	PRPSAP2	chr17	2509620647	+	0	16	chr14:68140170-68140670	816	800	-5.32685	0.659431	-121.047	0.6233660070546682	0	9.537720801558732	15.306396296087112
47209	SLC16A6	chr17	2559071829	-	0	16	chr7:12007472-12007972	1057	1100	-4.31662	0.6615533080093708	-121.023	0.5978236558285065	0	4.812601439000065	8.056929757599773
18171	HIST1H2AI	chr6	1089006523	+	1	5	chr6:27177680-27178180	1396	1400	-8.32045	0.5950527238913088	-120.957	0.5860361918189796	0	4.345856374259292	7.4227429518291075
49013	BTBD2	chr19	2656446169	-	0	18	chr8:29249856-29250356	888	900	-3.6846	0.7771312123601358	-120.937	0.7265529764460315	0	13.265186453965164	18.26146386338044
6663	REEP1	chr2	335294505	-	1	1	chr7:138325139-138325846	1277	1300	-1.47609	0.8538188440654069	-120.927	0.768069	0	12.55166570093402	16.344860227538568
44788	MNT	chr17	2493181680	-	0	16	chr1:153608601-153609435	1095	1100	-2.87787	0.7753364288877163	-120.888	0.7364714965419267	0	11.970800347946383	16.257839833858835
42224	DECR2	chr16	2400844043	+	1	15	chr11:66142671-66143171	939	900	-1.97913	0.8731667441768651	-120.839	0.7965012112438898	0	15.05811102331579	18.90787584325708
41029	PIGBOS1	chr15	2353770189	-	0	14	chr5:123099677-123100342	1159	1200	-3.42208	0.8153263159189278	-120.809	0.7709194569463755	0	13.785613937717322	17.88501330315617
7171	SOWAHC	chr2	358570756	+	1	1	chr9:133522366-133522866	1467	1500	-3.50216	0.8205695472441735	-120.791	0.7987735895181215	0	12.83431136551484	16.070040119082385
52009	TRMT6	chr20	2718979462	-	1	19	chr12:49110431-49110931	1132	1100	-3.39421	0.813292	-120.777	0.7849952949612986	0	17.405874143032786	22.17595990934113
17415	STC2	chr5	1052989568	-	0	4	chr12:55728945-55729445	1016	1000	-1.08939	0.8573546507017894	-120.729	0.6698694783252206	0	7.807426299674776	11.660073876510356
35384	SYT1	chr12	2022631666	+	1	11	chr8:123516884-123517384	2064	2100	-1.12342	0.851276	-120.697	0.7428236510689001	0	30.02928629364029	40.42932399084856
28326	NMT2	chr10	1690052322	-	1	9	chr4:105473468-105473968	1054	1100	-3.88986	0.6131608960947467	-120.666	0.548216	0	4.311891066771466	7.873557066629701
24073	C8orf75	chr8	1421098385	-	1	7	chr17:30225841-30226528	1385	1400	-1.39227	0.7519973921423379	-120.565	0.6000079579434404	0	5.769394355591417	9.622196171865124
44047	ACD	chr16	2468103032	-	1	15	chr16:57300195-57300874	1082	1100	-3.19946	0.8046668940385976	-120.528	0.7754377400727555	0	19.740846104477303	25.46057627427855
29904	MXI1	chr10	1785091234	+	1	9	chr8:67028118-67028618	1077	1100	-2.66355	0.7854664210061674	-120.52	0.7330255674842652	0	15.825255589823822	21.592596542669344
46404	NBR1	chr17	2533951043	+	0	16	chr14:93036170-93036670	1098	1100	-5.7303	0.7544728878599628	-120.517	0.767058	0	30.93116449596707	40.32744892679258
43679	PAPD5	chr16	2450595135	+	1	15	chr2:3492850-3493381	1469	1500	-1.86785	0.8327390125835805	-120.517	0.7707465559855546	0	12.851312581478492	16.676824587925292
44618	CTU2	chr16	2489148680	+	1	15	chr5:177071687-177072347	1214	1200	-4.75866	0.7081033877384401	-120.514	0.6981277414018526	0	10.464096854104692	14.993123687754514
41928	NGRN	chr15	2388716687	+	0	14	chr14:104985515-104986015	1140	1100	-5.5893	0.7475877069543412	-120.502	0.7587389291912978	0	22.6326	29.832373539766696
25778	KIFC2	chr8	1535816319	+	1	7	chr19:43562586-43563086	1345	1300	-3.66856	0.689005	-120.495	0.726864	0	10.4818	14.424269191884598
3067	ANXA9	chr1	150982017	+	0	0	chr5:177501123-177501623	1153	1200	-2.45869	0.8147405969875403	-120.493	0.7353341504765959	0	8.948589826660395	12.17301886408243
34624	BCDIN3D	chr12	1993610802	-	1	11	chr14:103921123-103921943	1669	1700	-4.84861	0.674453	-120.426	0.6458950154207509	0	6.030850884609397	9.342682309638583
25206	KLF10	chr8	1494006178	-	1	7	chr4:83618367-83618867	1277	1300	-2.49368	0.7827347031330447	-120.397	0.7195290423234173	0	18.77107203954804	26.09189573294004
40626	BUB1B	chr15	2338612051	+	0	14	chr17:39723543-39724225	1035	1000	-4.32373	0.8028196465048756	-120.369	0.7668944514204433	0	16.446569920106676	21.448715589382328
897	IFI6	chr1	27672218	-	0	0	chr1:155860006-155860506	1190	1200	-4.07836	1.1705089396058377	-120.354	1.3883661209108278	0.001	142.98813402504928	102.9874240017009
31786	INCENP	chr11	1870805024	+	0	10	chr7:45451569-45452069	1196	1200	-4.32952	0.7605494610194878	-120.325	0.7467478236568506	0	17.202198746784923	23.03954658253462
11184	ATP2C1	chr3	622000546	+	0	2	chr6:5470896-5471429	1096	1100	-4.94117	0.7625086351733237	-120.296	0.7619206618519672	0	16.535582255967665	21.705623534543665
52614	RPRD1B	chr20	2751062450	+	1	19	chr1:157993417-157993947	1083	1100	-4.54353	0.7834018646317368	-120.275	0.7821295704909189	0	19.00057936012319	24.29617646663177
48246	RNF138	chr18	2606129858	+	1	17	chr16:78050877-78051377	1025	1000	-4.31392	0.7923439898669575	-120.178	0.7462651923380165	0	9.802871032354416	13.13930822595533
35847	ALKBH2	chr12	2052861304	-	1	11	chr20:7010403-7010956	1426	1400	-2.41564	0.8121216525483375	-120.134	0.7741782027577653	0	15.053273941735702	19.447114509395316
56007	ELK1	chrX	2922652126	-	0	22	chr8:101003765-101004483	1099	1100	-4.91994	0.7366663516585675	-120.128	0.7269399762188398	0	13.355378927392463	18.375808133585046
9036	DIS3L2	chr2	480917667	+	1	1	chr3:172523246-172523746	1266	1300	-6.98284	0.6298658925755284	-120.099	0.6513466649531644	0	8.45373	12.984201171371684
29575	KIF11	chr10	1767476915	+	1	9	chr2:24793124-24793662	1172	1200	-3.18347	0.8361905253198774	-120.099	0.7793511343966576	0	27.53090074662944	35.32824425360015
328	LZIC	chr1	9943407	-	0	0	chr2:24792975-24793475	1051	1100	-1.1346	0.8035763625862634	-120.077	0.735156	0.001	19.86181625084504	27.020746895103997
22490	DNAJB9	chr7	1340573871	+	0	6	chr1:226624584-226625084	1108	1100	-8.14725	0.6609200360824321	-120.065	0.6691432495861299	0	8.958919150956056	13.39358608788686
52579	TGIF2	chr20	2749602392	+	1	19	chr16:30065160-30065719	937	900	-1.07948	0.8381536937095255	-120.008	0.7550959500813533	0	25.85892223236935	34.24911929415362
44866	RP13-580F15.2	chr17	2495266915	-	0	16	chr1:160993528-160994056	1077	1100	-11.475	0.5011127207250162	-119.96	0.5304378242856741	0	5.184290693743545	9.782459089316552
897	IFI6	chr1	27672218	-	0	0	chr17:50200119-50200630	1095	1100	-3.76596	1.1081890047946326	-119.947	1.3154693103012318	0	135.4283356432683	102.948
38532	TOGARAM1	chr14	2236369518	+	1	13	chr6:16712824-16713324	1293	1300	-6.10782	0.685954	-119.925	0.7142427881214571	0	16.527389427949974	23.14373666067425
30306	IFITM3	chr11	1809008588	-	0	10	chr7:27873956-27874456	1248	1200	-3.36617	0.7845516023959083	-119.903	0.7948924831671472	0	48.76129194224357	61.34583487709005
48993	TCF3	chr19	2656063893	-	0	18	chr5:64147825-64148325	1139	1100	-7.64987	0.7421778408139471	-119.88	0.7869514347743012	0	30.31251355203641	38.52161988418378
29517	IFIT1	chr10	1764276175	+	1	9	chr2:67514925-67515541	1475	1500	-21.881	1.4108499673127488	-119.875	1.516377683361972	0	35.874132733055426	23.65437670956516
135	NADK	chr1	1780457	-	0	0	chr16:30065160-30065719	937	900	-5.69191	0.7461006120131796	-119.86	0.7515216997055028	0	16.786789236562296	22.34037157695436
47347	SLC25A19	chr17	2566070072	-	0	16	chr14:45133982-45134716	1164	1200	-1.30882	0.8714560504066049	-119.848	0.7896882214064833	0.001	25.412949683808883	32.18365440012395
55620	REPS2	chrX	2891948213	+	0	22	chr10:121975022-121975522	1311	1300	-3.52947	0.7190820713766238	-119.779	0.6657240308248371	0	6.574694749222794	9.88103
30870	RP11-466H18.1	chr11	1825656064	-	0	10	chr9:129802984-129803516	1307	1300	-5.18396	0.6619572868877508	-119.726	0.6169985767036751	0	4.582022156535483	7.432516611737479
11800	TNFSF10	chr3	663673458	-	0	2	chr3:172516679-172517179	1051	1100	-11.2226	0.6839706017253597	-119.704	0.7251320874340075	0	53.23002820140328	73.41114509068463
38694	GMFB	chr14	2245896506	-	1	13	chr9:107749707-107750207	1266	1300	-1.93158	0.7773253441615241	-119.702	0.7251977348148511	0	16.00284645832245	22.0707
3296	ADAM15	chr1	155050566	+	0	0	chr12:101614059-101614622	1219	1200	-6.89185	0.7576164282578324	-119.676	0.7963364245713642	0	39.3839	49.45896316611973
39055	PSEN1	chr14	2264543728	+	1	13	chr2:25340340-25340840	1041	1000	-3.01295	0.7930109161467526	-119.617	0.7493973844177573	0	15.099712036898122	20.15248301778846
52437	NOL4L	chr20	2745613978	-	1	19	chr1:241519308-241519808	1215	1200	-2.43393	0.8455976083088899	-119.575	0.7696824588421262	0	9.057295079411611	11.770566096117122
49320	CD320	chr19	2662719644	-	0	18	chr17:29123998-29124534	1123	1100	-1.82524	0.8667316805634518	-119.464	0.784464	0	13.274268658920937	16.924208335418307
23904	REEP4	chr8	1413492227	-	1	7	chr14:24146867-24147367	1024	1000	-8.13075	0.6772837165353017	-119.456	0.6732141589498756	0	6.963607359049108	10.348676011697387
54920	MCM5	chr22	2859583117	+	1	21	chr12:5988613-5989174	969	1000	-2.48734	0.826365	-119.364	0.7671796504312316	0	22.35698262017374	29.14481739850798
897	IFI6	chr1	27672218	-	0	0	chr9:119412411-119412911	1512	1500	-2.9189	1.1000215877221495	-119.34	1.3049629740782536	0	134.40946905976125	102.99634709939336
17451	SFXN1	chr5	1055137127	+	0	4	chr10:127012658-127013194	1255	1300	-4.11079	0.7587679625674423	-119.309	0.7491353036531858	0	18.03762961252686	24.081281674374356
30117	CHST15	chr10	1798977236	-	1	9	chr1:244451739-244452500	1325	1300	-2.85201	0.8159461654992683	-119.295	0.7827950961683146	0	12.644895412445331	16.15629367556016
34668	SLC11A2	chr12	1994796239	-	1	11	chr9:133459404-133459904	1401	1400	-3.30371	0.731798	-119.199	0.7358173074249201	0	17.260153159805252	23.46070799441264
47607	HGS	chr17	2572463888	+	0	16	chr13:98301084-98301646	1037	1000	-4.35829	0.7442021475860485	-119.194	0.7399467363106486	0	23.97988769344665	32.41110075795386
18975	CENPQ	chr6	1110661702	+	1	5	chr2:217065903-217066403	1228	1200	-6.15978	0.7330101994782965	-119.151	0.7066015656095115	0	6.456892222970287	9.142105709519583
19796	ASF1A	chr6	1180092544	+	1	5	chr4:21012960-21013460	975	1000	-4.60453	0.7535676122713992	-119.072	0.7483510243437852	0	17.997758554990973	24.0533
15742	CDK7	chr5	948894860	+	0	4	chr11:65314611-65315111	1470	1500	-4.68791	0.7016243033486936	-119.041	0.6769041174547397	0	6.874219517294034	10.160154590253825
34525	PFKM	chr12	1991872812	+	1	11	chr7:133081797-133082457	1247	1200	-3.88691	0.7921928130451653	-118.99	0.7612911606004399	0	12.769618337074789	16.77676832001483
29674	RRP12	chr10	1772309705	-	1	9	chr2:156383102-156383641	1788	1800	-2.39352	0.8055300993358202	-118.977	0.7942101283934362	0	16.518969950688547	20.80183475225138
8144	AC017048.3	chr2	425594353	-	1	1	chr9:111661014-111661833	1069	1100	-1.19888	0.9668697083859836	-118.967	0.7516969253785515	0.001	6.790241215677732	9.036519928564504
40646	KNSTRN	chr15	2338833749	+	0	14	chr17:63848901-63849401	1154	1200	-2.56788	0.831501	-118.925	0.7691505713206924	0	18.852492943392825	24.51379761092088
39078	DNAL1	chr14	2265052185	+	1	13	chr19:1154946-1155446	1117	1100	-1.81911	0.77859	-118.892	0.7006173682957101	0	10.001398255240863	14.279394908370792
17774	RPP40	chr6	1066202387	-	1	5	chr7:105691623-105692133	1372	1400	-2.22244	0.8609210488260326	-118.751	0.7720291821541071	0	8.61959	11.16780540185331
18685	CLPSL1	chr6	1096979341	+	1	5	chr6:16215496-16215996	1263	1300	-1.03841	0.8150943272497069	-118.709	0.6913613595236155	0.001	9.894401347506069	14.31593998937216
36454	FBRSL1	chr12	2076257224	+	1	11	chr20:62121950-62122450	1093	1100	-3.89539	0.7911999081606685	-118.709	0.7896012242759218	0	20.47234027384189	25.930107036465856
33610	TEAD4	chr12	1946727003	+	1	11	chr8:123580073-123580573	1315	1300	-3.30598	0.7524271967724822	-118.62	0.6936249000966775	0	9.326988065596868	13.451148906700835
9361	BRPF1	chr3	500881680	+	0	2	chr10:94402200-94402994	1294	1300	-4.74635	0.7375528915771387	-118.61	0.6926802779978539	0	5.469535811849461	7.900627725229443
8977	SP140L	chr2	479283606	+	1	1	chr19:51703713-51704439	913	900	-2.87831	0.6609623302408754	-118.586	0.5788445586379913	0	5.99435	10.362985282499132
36211	MPHOSPH9	chr12	2067011687	-	1	11	chr10:118754500-118755000	924	900	-6.48272	0.7600613016557582	-118.533	0.7604428461663985	0	15.307801982201054	20.133265282094907
56741	DIAPH2	chrX	2971686185	+	0	22	chr2:64133742-64134272	1259	1300	-6.9881	0.7314628745141689	-118.53	0.7400677462574768	0	8.51963	11.515477140134273
30306	IFITM3	chr11	1809008588	-	0	10	chr7:28179630-28180130	853	900	-5.07836	0.7420855867426147	-118.511	0.7524582012011358	0	46.110808256229134	61.28351528444677
42558	UBALD1	chr16	2405057244	-	1	15	chr10:104121485-104122192	1006	1000	-2.20191	0.8402443429166009	-118.477	0.7859640536742576	0	17.146008098653443	21.817980578058016
42224	DECR2	chr16	2400844043	+	1	15	chr5:158390509-158391009	1159	1200	-1.35247	0.785686	-118.477	0.7182327290014672	0	13.55671838267572	18.879028353716254
19181	SDHAF4	chr6	1131765241	+	1	5	chr6:143537294-143537804	1140	1100	-5.48611	0.7646354875085466	-118.434	0.7591145135052099	0	11.08119119196476	14.600695744376177
49318	CERS4	chr19	2662618024	+	0	18	chr5:91380028-91380528	1198	1200	-1.65639	0.8424392736209071	-118.412	0.779266	0	15.334864218925764	19.68143821052536
42750	MIR193BHG	chr16	2414743606	+	1	15	chr15:59200292-59200792	1415	1400	-2.64002	0.7767296207063392	-118.376	0.7285259897532094	0	7.556124879368509	10.375524999501472
881	TMEM222	chr1	27322145	+	0	0	chr5:91136219-91136719	1158	1200	-2.71786	0.8298711046924825	-118.319	0.7760283176684237	0	12.72733301132638	16.403489973659315
35553	SOCS2	chr12	2037337487	+	1	11	chr9:133133662-133134162	1216	1200	-4.63579	0.7420475804110706	-118.306	0.7004545826285514	0	28.314645260863628	40.42751866762229
16855	HARS	chr5	1020351927	-	0	4	chr14:77457341-77457978	1250	1300	-3.74889	0.7963842404135182	-118.277	0.7934388146616819	0	20.354017171811734	25.65551672984998
22797	CEP41	chr7	1362446736	-	0	6	chr2:98768587-98769139	1468	1500	-5.54503	0.6822651882354094	-118.276	0.6585045190192349	0	6.578962387324413	9.995948626044203
16484	SNX24	chr5	1002503504	+	0	4	chr3:72299245-72299787	1540	1500	-1.80841	0.8537740475316947	-118.194	0.7483057518979019	0	8.672148183631007	11.592407387101831
42210	HBQ1	chr16	2400622670	+	1	15	chr4:121691391-121691909	1020	1000	-2.51206	0.7462108254103362	-118.163	0.6396327407371515	0	5.199381685043059	8.134332447772222
9495	EAF1	chr3	506577306	+	0	2	chr20:34621468-34622135	1180	1200	-5.54161	0.6984885091233484	-118.153	0.676179	0	6.722429707663292	9.946580766450476
54744	THOC5	chr22	2853738270	-	1	21	chr3:8444217-8444820	1064	1100	-2.63952	0.802011	-118.143	0.7491832365185283	0	13.947408280113834	18.620166292794043
13082	EXOC1	chr4	745299126	+	1	3	chr13:26221519-26222513	996	1000	-2.13375	0.7969481985618199	-118.097	0.75807	0	26.800136427175385	35.35633019969804
52155	PET117	chr20	2731166777	+	1	19	chr15:89750610-89751235	1217	1200	-2.52657	0.8115839461790526	-118.083	0.7549836291144868	0	14.423688554361684	19.10788282255977
10306	KCTD6	chr3	549642065	+	0	2	chr22:37657628-37658197	1189	1200	-2.77979	0.790158	-118.035	0.6835754716939039	0	5.369597156751022	7.859792553293858
32100	SYT12	chr11	1875687829	+	0	10	chr3:126654682-126655182	1113	1100	-5.86731	0.623431	-118.026	0.6157434102572759	0	5.20328	8.456649702430962
16072	CCNH	chr5	967073084	-	0	4	chr1:230068713-230069213	958	1000	-4.1294	0.716721	-117.999	0.66759	0	7.996835475738926	11.983641233987557
56016	ZNF182	chrX	2923005500	-	0	22	chr10:109650151-109650750	1093	1100	-7.14202	0.5568136705960504	-117.994	0.5427935110533734	0	3.727641483268719	6.875936193332999
48009	FAM210A	chr18	2587764666	-	1	17	chr1:47437396-47438155	1083	1100	-2.68447	0.8236522293470503	-117.966	0.7873237654612905	0	18.8579	23.954641614705405
53582	LTN1	chr21	2806466027	-	0	20	chr16:56356328-56356828	939	900	-13.8096	0.6263491634215443	-117.945	0.6882569333495987	0	15.068617083072011	21.89841290866133
897	IFI6	chr1	27672218	-	0	0	chr19:1154946-1155446	1117	1100	-3.73384	1.1185512887730813	-117.896	1.32768	0	136.68581573869113	102.948
51952	CDC25B	chr20	2716815676	+	1	19	chr16:2269256-2269756	1162	1200	-4.19527	0.7887633200747053	-117.647	0.7611040424209686	0	15.327121736746877	20.1412
46617	RP11-6N17.4	chr17	2538676374	-	0	16	chr1:87335090-87335590	690	800	-1.94127	0.7870786679361719	-117.446	0.6903891921768951	0	13.662634852079387	19.79424231290126
33124	RNF214	chr11	1925913676	+	0	10	chr8:99547382-99547882	1536	1500	-4.13198	0.79772	-117.429	0.7778965799741768	0	12.480555766509475	16.046833373562475
40717	EHD4	chr15	2340423606	-	0	14	chr6:26251373-26251904	1080	1100	-5.90311	0.7283490817849663	-117.373	0.7395300116050384	0	18.00983670651847	24.35660639019792
41949	BLM	chr15	2389168355	+	0	14	chr10:78033481-78034221	1183	1200	-5.52108	0.6589122817949314	-117.371	0.6241758380372341	0	6.525533597539861	10.460660988883063
49320	CD320	chr19	2662719644	-	0	18	chr18:45755904-45756404	1268	1300	-1.49297	0.8789193273527016	-117.327	0.7961977292685893	0	13.461311997497823	16.909555912163885
44927	NUP88	chr17	2496200722	-	0	16	chr2:24971681-24972181	1178	1200	-1.4476	0.8259259606977506	-117.314	0.7615806150499449	0	16.85601005801792	22.13606008178377
25742	CTD-3065J16.9	chr8	1535429541	-	1	7	chr12:64181417-64182003	1260	1300	-1.45748	0.8548515010821246	-117.292	0.7271041840357471	0	7.283065900578679	10.020290102443044
42230	CAPN15	chr16	2400969934	+	1	15	chr10:86711809-86712309	1163	1200	-4.94812	0.7078433068876928	-117.289	0.7032693599774974	0	8.870883027068466	12.617996515236536
9381	AC034193.5	chr3	501136844	+	0	2	chr1:205441905-205442419	1281	1300	-4.48246	0.7721545025557083	-117.284	0.7773853430481248	0	12.327580490527296	15.8606
25371	DEPTOR	chr8	1511223993	+	1	7	chr3:104599002-104599629	1251	1300	-1.57067	0.8343298881628318	-117.283	0.7211089522755441	0	11.017840195658982	15.282890430578258
35847	ALKBH2	chr12	2052861304	-	1	11	chr3:59125017-59125517	1222	1200	-3.10633	0.8022243478680763	-117.282	0.7658352930862066	0	14.867862521375963	19.416974253720152
27793	NCS1	chr9	1666661490	+	0	8	chr5:64147825-64148325	1139	1100	-1.3893	0.8835444607367885	-117.268	0.7876269101248087	0	13.788336175230452	17.508873463889067
52474	ACTL10	chr20	2746695402	+	1	19	chr12:124510112-124510711	1188	1200	-5.90179	0.7075753493929989	-117.246	0.6938107223025158	0	6.457800304083428	9.312139448377296
50726	ZNF574	chr19	2696479765	+	0	18	chr8:123241141-123241641	1359	1400	-3.57578	0.7647996860487261	-117.098	0.7427931271285444	0	10.756018263383956	14.483965910808484
13301	DCK	chr4	760438048	+	1	3	chr15:89750610-89751235	1217	1200	-4.46257	0.7244162588925349	-117.086	0.6832467066523713	0	7.484259532511356	10.958599569590543
15034	CTNND2	chr5	891564108	-	0	4	chr16:3129360-3129860	1192	1200	-7.38079	0.5458859852808859	-117.081	0.5384665341852011	0	4.455250443841369	8.282531030917482
34763	RP11-983P16.4	chr12	1996822111	-	1	11	chr12:120446171-120446671	1150	1100	-3.96481	0.654519	-117.073	0.60308	0	5.9609051874523225	9.890689202469066
29591	CEP55	chr10	1768380261	+	1	9	chr4:140047317-140047844	975	1000	-3.68367	0.8099219520459602	-117.068	0.7722328257521881	0	33.883191780620194	43.87986151632024
55144	TEF	chr22	2865550387	+	1	21	chr10:109650151-109650750	1093	1100	-7.00347	0.7385101778748283	-117.068	0.7038007809718105	0	5.803175417711326	8.249688785347004
16269	GIN1	chr5	982780216	-	0	4	chr4:156476239-156476810	1312	1300	-3.7483	0.7663026139558686	-117.012	0.7108126749800453	0	7.179983479928016	10.105159356337955
37312	DACH1	chr13	2148910174	-	0	12	chr3:66763120-66763780	942	900	-2.19366	0.8924055401940618	-116.922	0.7874513036543508	0	15.870541161179991	20.157013614026223
10990	SEC22A	chr3	614351878	+	0	2	chr13:26221519-26222513	996	1000	-8.57077	0.4845449694207457	-116.86	0.475844	0	2.8444438066112845	5.988696555328112
30423	TSSC4	chr11	1811081539	+	0	10	chr5:111829680-111830180	1299	1300	-2.72473	0.8280455291316784	-116.845	0.7964243482212235	0	19.307511753183405	24.24530032617431
41790	ZSCAN2	chr15	2383052014	+	0	14	chr8:117520211-117520711	1170	1200	-4.00796	0.8034016799845725	-116.806	0.7346221001901921	0	6.388986997429592	8.700583299594319
29682	UBTD1	chr10	1772382497	+	1	9	chr12:47207848-47208440	1162	1200	-3.6449	0.6809982081481477	-116.794	0.6439029883403352	0	7.840869154216182	12.182627300040734
29128	TYSND1	chr10	1745030305	-	1	9	chr19:17311887-17312387	1295	1300	-2.4638	0.7742607572220449	-116.773	0.7371394765523709	0	13.48736649096612	18.30046487171439
28169	ASB13	chr10	1680550224	-	1	9	chr2:172341051-172341551	1155	1200	-2.35616	0.7242625077641716	-116.772	0.5954612098372211	0.001	4.244331565400248	7.134599001777527
9975	KLHL18	chr3	538432868	+	0	2	chr10:97713435-97713935	1106	1100	-4.12253	0.7168433825886765	-116.768	0.7048240462933879	0	13.15924788611971	18.67444749491126
57335	FAM127A	chrX	3010033888	+	0	22	chr2:173049206-173049706	1508	1500	-2.27606	0.8145158915081617	-116.759	0.786334	0	16.84714827347738	21.42764966770688
41958	UNC45A	chr15	2389381208	+	0	14	chr3:87227131-87227631	861	900	-6.05211	0.7634121717247874	-116.733	0.7848399356438794	0	34.37579302016233	43.80249151389368
39382	ATXN3	chr14	2283513935	-	1	13	chr1:201461067-201461567	1336	1300	-1.95461	0.7992375175337256	-116.653	0.7233327566568685	0.001	11.20963775289495	15.501032301026116
18665	ZNF76	chr6	1096457233	+	1	5	chr20:5919196-5919696	1125	1100	-5.36157	0.7382851089855701	-116.634	0.7009622613998349	0	7.288062958984892	10.401491974490217
18027	ALDH5A1	chr6	1085693176	+	1	5	chr6:1290706-1291206	1203	1200	-5.12123	0.706163	-116.632	0.7022025888404523	0	10.151894558410374	14.461456983932116
7515	PTPN18	chr2	379312429	+	1	1	chr20:5750382-5750882	989	1000	-1.22338	0.8217879914539484	-116.595	0.7380031419072645	0	18.265505714558408	24.75345245269276
2925	ACP6	chr1	147670496	-	0	0	chr8:126571383-126572045	1264	1300	-6.76011	0.6758870458530175	-116.584	0.6793255453597359	0	7.550408647520311	11.119286538925468
30985	FANCF	chr11	1831307838	-	0	10	chr6:28838256-28838756	924	900	-2.63501	0.7695221929981542	-116.524	0.6924160343059387	0	9.856526379029624	14.239419265571447
4900	SPRTN	chr1	231337104	+	0	0	chr1:227319052-227319605	1104	1100	-6.29261	0.7920976648782825	-116.512	0.7926270838205868	0	12.219256437806742	15.418764279489174
4498	TRAF5	chr1	211326615	+	0	0	chr14:104980015-104980599	1248	1200	-1.54762	0.8337898683631673	-116.512	0.7901163151797808	0	19.205876934708847	24.31031406709596
14111	SLC7A11	chr4	827687859	-	1	3	chr14:24146867-24147367	1024	1000	-2.24248	0.8965201909621987	-116.494	0.739115	0.001	10.622748860416412	14.37577820879156
27443	FKBP15	chr9	1649710273	-	0	8	chr4:74473135-74473635	1487	1500	-5.85257	0.7534161299407848	-116.492	0.7729786555438272	0	20.34643055258304	26.32504871911544
31279	PHF21A	chr11	1854802229	-	0	10	chr8:123670966-123671466	1315	1300	-6.0969	0.7744902488791746	-116.476	0.7685290776062023	0	8.159709574782484	10.620319415147334
25367	DSCC1	chr8	1511206286	-	1	7	chr2:27050740-27051276	1320	1300	-4.77139	0.7730380529398749	-116.424	0.7157908173340337	0	6.322233995714864	8.836486770114346
52099	ESF1	chr20	2726813790	-	1	19	chr1:7223494-7224031	1101	1100	-3.4064	0.8004940658421893	-116.401	0.782483	0	21.22600170366498	27.12926712504176
4563	SMYD2	chr1	214281102	+	0	0	chr8:9224914-9225414	1078	1100	-10.0028	0.581009	-116.267	0.6023322639512513	0	6.429665997528819	10.681218755716532
19056	GCLC	chr6	1114815294	-	1	5	chr22:40951000-40951500	851	900	-5.311	0.7725236761045757	-116.237	0.778016	0	37.318856032660285	47.96952122147971
577	SDHB	chr1	17054170	-	0	0	chr8:125451971-125452514	997	1000	-2.68321	0.8059572188788274	-116.237	0.7896615565078413	0	36.47764400459473	46.19668652777756
49318	CERS4	chr19	2662618024	+	0	18	chr7:131248948-131249448	1271	1300	-1.40274	0.8267370270625479	-116.226	0.7647347068478313	0	15.051078662559624	19.68451435601773
43323	ZNF646	chr16	2431516639	+	1	15	chr21:31316520-31317020	1276	1300	-6.19222	0.7310514131037159	-116.218	0.7095559488802526	0	6.013758061451959	8.479475806605564
51325	ZNF841	chr19	2706507053	-	0	18	chr10:61164738-61165238	955	1000	-5.74148	0.624736	-116.176	0.6100062291480778	0	7.02103	11.516155950480568
27802	ABL1	chr9	1667202858	+	0	8	chr11:60069978-60070478	1191	1200	-2.4585	0.8161310432199202	-116.171	0.7737863724611473	0	15.39511995491594	19.89875066191405
50895	FOSB	chr19	2699879283	+	0	18	chrX:126218359-126218892	1115	1100	-18.9551	0.3632915964525298	-116.169	0.426387	0	4.041847090050261	9.492742957555798
44677	RP11-566K11.6	chr16	2490415049	-	1	15	chr8:113437770-113438272	1253	1300	-2.2847	0.8364108601060561	-116.109	0.7666192842234478	0	10.158662784706866	13.254292973020217
55381	ADM2	chr22	2874664610	+	1	21	chr2:113156966-113157466	1004	1000	-4.13011	0.7349898704758105	-116.084	0.6548828368543335	0	6.440988783540437	9.840599863827764
30871	OR7E14P	chr11	1825695049	+	0	10	chr14:25049764-25050437	951	1000	-9.56706	0.6848210693736472	-116.083	0.6985387986505798	0	7.950228644364541	11.3855
5883	CYP1B1	chr2	287066324	-	1	1	chr6:102554129-102554629	1111	1100	-60.9818	0.6163101577508859	-116.04	0.6947233310169798	0	311.80224261150084	448.8193809782528
37965	NDRG2	chr14	2212478182	-	1	13	chr10:78028981-78029481	1261	1300	-1.99103	0.7841066455223357	-116.019	0.6740476815227816	0	5.206605385476029	7.72922
38716	ATG14	chr14	2246819168	-	1	13	chr16:30571653-30572690	990	1000	-2.95844	0.8173087842988656	-115.922	0.7549302009910569	0	14.014288434584232	18.56693388895216
19786	NUS1	chr6	1178873826	+	1	5	chr6:132798198-132798998	1233	1200	-4.21216	0.800008	-115.916	0.781758	0	12.92316120854943	16.53369031318675
34795	TARBP2	chr12	1997268594	+	1	11	chr15:74399308-74399842	1066	1100	-4.58247	0.7974447097733033	-115.83	0.7876811251016772	0	15.043101000918911	19.10065343729773
52176	DTD1	chr20	2731616797	+	1	19	chr8:140457685-140458482	1036	1000	-2.86839	0.7337600662400292	-115.755	0.6282971502285533	0	5.313683188704925	8.463193276092927
46937	YPEL2	chr17	2550112251	+	0	16	chr5:56756927-56757427	1138	1100	-5.21549	0.7254658927853223	-115.637	0.7156439805297914	0	19.591411041256677	27.37989158652008
33697	NOP2	chr12	1950336364	-	1	11	chr6:26607386-26607886	1367	1400	-3.34644	0.7542714406640904	-115.635	0.7279653937202185	0	10.824426848555389	14.873161949755296
41307	ZWILCH	chr15	2364955987	+	0	14	chr1:40691360-40691881	988	1000	-4.35549	0.783716	-115.62	0.7585333414175345	0	13.947443940184808	18.39056748738476
263	VAMP3	chr1	7771269	+	0	0	chr5:112649744-112650391	1255	1300	-3.71138	0.8021725115940966	-115.616	0.7953753064107919	0	19.249364699179225	24.20418485581225
29690	MARVELD1	chr10	1772596802	+	1	9	chr13:98672936-98673436	1307	1300	-1.42556	0.8185184368649594	-115.531	0.6906903610041477	0	5.3994479168177065	7.821943548413326
8470	CASP8	chr2	450189865	+	1	1	chr7:134613808-134614386	1277	1300	-2.97876	0.748298	-115.44	0.7293178574450391	0	14.406064900240716	19.756504759314904
40643	PHGR1	chr15	2338802061	+	0	14	chr1:197902526-197903026	1115	1100	-6.27744	1.157272019766791	-115.412	1.4483029030143102	0	26.24282042489629	18.116608991984396
897	IFI6	chr1	27672218	-	0	0	chr5:134526934-134527543	1489	1500	-2.86986	1.1355155277012934	-115.36	1.3467500976448332	0	138.7138080141456	102.99634709939336
20460	FGFR1OP	chr6	1228197506	+	1	5	chr11:65577280-65577780	1360	1400	-3.96105	0.7045710845456792	-115.347	0.6870318771452301	0.001	10.173931705637628	14.813084698710233
35725	HELLPAR	chr12	2045965258	+	1	11	chr8:92860892-92861392	957	1000	-3.87866	0.734163	-115.318	0.7157379419143345	0	15.38795564705502	21.5034
41366	DRAIC	chr15	2367914054	+	0	14	chr20:31987700-31988215	1126	1100	-2.33577	0.8076305909434309	-115.315	0.7065665903283815	0.001	9.147034118765305	12.949902497667644
18450	NFKBIL1	chr6	1092745194	+	1	5	chr16:28324407-28325013	1157	1200	-3.62568	0.8153721024646123	-115.203	0.793432	0	16.373312725023613	20.63865939961378
928	SESN2	chr1	28259527	+	0	0	chr2:120223339-120223839	1260	1300	-1.81452	0.8190648074946183	-115.184	0.7121670961883281	0	9.587244297606135	13.466113048430149
23925	KIAA1967	chr8	1413954908	+	1	7	chr17:74804019-74804519	1645	1600	-6.4041	0.7056114445611654	-115.115	0.6962926888575314	0	4.199701297511337	6.035878931198551
51778	ZSCAN18	chr19	2712529715	-	0	18	chr22:38201499-38201999	1251	1300	-1.21785	0.8691596242070463	-115.081	0.7895880344449172	0	13.14463810413202	16.650128485077374
41337	CLN6	chr15	2366708239	-	0	14	chr10:132162530-132163030	1469	1500	-2.99135	0.8092483450376332	-115.07	0.78346	0	8.208736823064799	10.480306928917845
54601	GGT1	chr22	2848766804	+	1	21	chr6:14516964-14517464	985	1000	-5.47661	0.7607697239584225	-115.049	0.7772052468138668	0	26.67224859141345	34.32101963837307
51325	ZNF841	chr19	2706507053	-	0	18	chr6:55758310-55758990	1285	1300	-4.53118	0.6652672970311619	-115.037	0.6510010164799376	0	7.479706349380857	11.494907303952994
10532	GBE1	chr3	572912112	-	0	2	chr1:154973629-154974129	1256	1300	-7.09952	0.6102492219328263	-114.976	0.5850102693515806	0	3.85361	6.594349719114654
42559	MGRN1	chr16	2405058710	+	1	15	chr7:84372163-84372663	1265	1300	-2.26604	0.8011597769638442	-114.97	0.7795160407132031	0	23.21926259774783	29.78959537008971
1426	UROD	chr1	45012147	+	0	0	chr22:41092205-41092705	871	900	-6.7621	0.6551641719830795	-114.957	0.6571263067957415	0	12.897961397010546	19.63304466815815
912	RPA2	chr1	27914746	-	0	0	chr9:34163385-34163916	1117	1100	-3.22487	0.843266	-114.942	0.796305	0	17.021090607714147	21.37765056852502
39825	C14orf80	chr14	2296897165	+	1	13	chr13:20419680-20420361	1127	1100	-1.41392	0.8643138306031886	-114.94	0.7874092507083463	0	21.46739293113036	27.266023124962643
52470	CBFA2T2	chr20	2746518979	+	1	19	chr5:91162847-91163347	1156	1200	-6.97546	0.704361	-114.89	0.7361796821694856	0	14.330454167086025	19.469557116851423
6425	MCEE	chr2	320086661	-	1	1	chr1:41683972-41684472	1014	1000	-5.89213	0.6593887317370251	-114.877	0.6509614503820486	0	8.852121534767939	13.60389607566895
12969	NFXL1	chr4	737360177	-	1	3	chr6:166959190-166959690	1091	1100	-3.18	0.8313487724266607	-114.864	0.7980288662907565	0	19.232875822335583	24.10300722964647
20889	KLHL7	chr7	1255110061	+	0	6	chr10:43436755-43437617	1341	1300	-3.62727	0.819345	-114.838	0.7887163933848605	0	11.043669554971093	14.004758216870693
25206	KLF10	chr8	1494006178	-	1	7	chr19:19377723-19378223	1205	1200	-2.5982	0.7897435133437898	-114.82	0.7255611763914358	0	18.937095823729425	26.103712310190616
2352	RTCA	chr1	100266207	+	0	0	chr6:81806696-81807257	1009	1000	-3.81049	0.8059357834882287	-114.807	0.7640489422625291	0	14.49869657821776	18.97922408720845
31036	KIF18A	chr11	1836789359	-	0	10	chr12:120136354-120136854	1360	1400	-4.44982	0.8449566440825501	-114.785	0.7953722513112637	0	9.212726242313655	11.585484035442423
49962	ZNF506	chr19	2674233039	-	0	18	chr8:17026854-17027354	1224	1200	-3.62946	0.7446741427495853	-114.777	0.7366547641054735	0	14.146556440916024	19.207355443436867
43756	FTO	chr16	2454143909	+	1	15	chr2:171687530-171688030	1327	1300	-4.95413	0.733762	-114.711	0.7250824752841276	0	10.026081676072478	13.831296705095214
6417	TEX261	chr2	319951367	-	1	1	chr6:10873264-10873764	1043	1000	-5.25495	0.7775900885926647	-114.681	0.7744074746755669	0	18.100148021557565	23.375812526079628
5623	TP53I3	chr2	273042283	-	1	1	chr19:19405298-19405798	1092	1100	-5.56036	0.7286029516259062	-114.623	0.7159785274772884	0	11.647148166585035	16.271421466169336
39101	LIN52	chr14	2265492106	+	1	13	chr8:37421445-37421945	1512	1500	-4.21138	0.613556	-114.617	0.5701092749052158	0	3.6285337002471496	6.372168928670873
32576	EED	chr11	1894925595	+	0	10	chr6:158737687-158738187	1251	1300	-4.5461	0.7760236589268007	-114.615	0.7586443870092032	0	12.10855568510165	15.963960781383385
29758	TWNK	chr10	1775870996	+	1	9	chr3:4994860-4995360	807	800	-3.28713	0.776165	-114.567	0.7010581183606304	0	10.350632699479288	14.76856461274112
12469	RP11-539L10.3	chr4	696119406	-	1	3	chr1:10975637-10976137	1178	1200	-2.21981	0.7648351633536252	-114.55	0.6405099949326449	0	5.147	8.041403644893071
41503	RPP25	chr15	2373408492	-	0	14	chr6:34144939-34145666	943	900	-3.18045	0.7354341706767052	-114.487	0.6418618980731916	0	7.578488983502008	11.812619486032634
11993	CAMK2N2	chr3	675411414	-	0	2	chr6:14211023-14211523	1274	1300	-3.10728	0.7197779073810295	-114.435	0.6210371652714819	0	4.723792365480315	7.612397869555797
30413	TH	chr11	1810852928	-	0	10	chr2:23425874-23426374	1524	1500	-9.36949	0.5936313774454218	-114.41	0.6295569967529779	0	8.913946670723654	14.164962261955738
33733	PTPN6	chr12	1950714141	+	1	11	chr2:9655430-9655930	1070	1100	-3.779	0.7847891041419506	-114.403	0.7713567566567696	0	17.461215937812277	22.639981071711077
50513	YIF1B	chr19	2692728561	-	0	18	chr20:50085962-50086462	1227	1200	-3.43493	0.7861042108418617	-114.38	0.751575	0	12.14545210030892	16.16331110317297
897	IFI6	chr1	27672218	-	0	0	chr20:38932766-38933266	1269	1300	-3.14243	1.1396267938906277	-114.374	1.3518660275243926	0	139.23214686061985	102.98996007415565
44664	SPATA2L	chr16	2490143922	-	1	15	chr12:17818888-17819388	1575	1600	-3.91365	0.8005248338120787	-114.355	0.7714835193667062	0	10.25435958311824	13.294703633259756
41669	FAH	chr15	2378603518	+	0	14	chr10:78033481-78034221	1183	1200	-4.99234	0.7842061488682358	-114.33	0.7718682638889515	0	15.993945863583193	20.72403793407637
51785	ZNF544	chr19	2712639882	+	0	18	chr7:32116323-32116823	1121	1100	-3.87154	0.7574959803251317	-114.279	0.7631603644462097	0	18.65167940441413	24.44315594705452
25468	TRIB1	chr8	1516780597	+	1	7	chr8:123563864-123564427	980	1000	-5.01129	0.7636650963376455	-114.268	0.7390713537150101	0	14.569908670888523	19.717335659271967
35103	PPM1H	chr12	2006702710	-	1	11	chr20:50987669-50988182	1181	1200	-4.46203	0.7160404480465001	-114.268	0.6781842471047566	0	7.556883894032933	11.14756363604256
40646	KNSTRN	chr15	2338833749	+	0	14	chr6:28881148-28881662	1280	1300	-2.23432	0.821983	-114.239	0.7608141397730729	0	18.6395	24.502555940629943
51405	ZNF813	chr19	2707879023	+	0	18	chr13:100673689-100674284	1013	1000	-7.55894	0.4890769628040172	-114.223	0.4778065934946433	0	3.3096297035781106	6.937643144265917
740	ID3	chr1	23559794	-	0	0	chr19:11505302-11506121	1068	1100	-1.44754	0.8148838271793367	-114.146	0.7787651525621055	0	53.97786904149435	69.31496769260471
31653	FAM111B	chr11	1867788236	+	0	10	chr22:31504220-31504751	1332	1300	-3.91914	0.8105036589172928	-114.117	0.7772798953717455	0	24.079242812775146	30.98172248788721
29127	AIFM2	chr10	1745016563	-	1	9	chr12:116294454-116294954	1073	1100	-4.38595	0.7604786724994803	-114.106	0.7548796847303919	0	16.689861406576615	22.112547134833854
43018	PALB2	chr16	2424083527	-	1	15	chr13:32639465-32639967	935	900	-7.93836	0.6250323567046777	-114.072	0.6329744076505558	0	9.9525	15.729190673105206
22439	PUS7	chr7	1337526570	-	0	6	chr19:2032182-2033001	1187	1200	-1.43571	0.8746993929675233	-114.032	0.7853023103643441	0	15.374859907910686	19.581002986827865
13044	CHIC2	chr4	743510200	-	1	3	chr2:113156966-113157466	1004	1000	-2.74297	0.8216140360663551	-114.001	0.768756	0	14.573752330609896	18.960584995442883
49320	CD320	chr19	2662719644	-	0	18	chr2:227818119-227818807	1283	1300	-1.47123	0.880379	-113.952	0.7975199426427599	0	13.483683260609912	16.909555912163885
15837	ARHGEF28	chr5	953286223	+	0	4	chr10:34305129-34305629	1109	1100	-4.39271	0.6779615658862637	-113.855	0.6574527491866979	0	8.883627847370327	13.517402324155146
25206	KLF10	chr8	1494006178	-	1	7	chr6:82022537-82023037	1082	1100	-3.02262	0.8046121761050375	-113.853	0.7379711907132739	0	19.290008874247217	26.142794468295047
30214	STK32C	chr10	1807215476	-	1	9	chr5:172871113-172871613	1262	1300	-1.69746	0.7977328091741045	-113.818	0.7454626669898448	0	15.001992606741032	20.12781946634429
44626	CDT1	chr16	2489245430	+	1	15	chr2:201697844-201698403	885	900	-2.68581	0.8190665568836273	-113.804	0.7518695755473419	0	43.22607929182591	57.49475973223301
2867	POLR3C	chr1	145824088	+	0	0	chr11:65477292-65477792	1441	1400	-5.13156	0.6219947298385194	-113.736	0.5908795367335105	0	4.160757007587267	7.048557198721029
474	KAZN	chr1	13892792	+	0	0	chr20:41854746-41855246	1569	1600	-1.65537	0.8311285715938841	-113.66	0.7697321755624411	0	13.019707698408322	16.91758612940605
21315	CCM2	chr7	1277003778	+	0	6	chr14:53953036-53953615	1344	1300	-1.61671	0.8180485962095211	-113.601	0.7906743870496735	0	24.03941070177933	30.406326993362494
897	IFI6	chr1	27672218	-	0	0	chr1:154198993-154199493	1250	1300	-3.13175	1.1138551127824263	-113.596	1.321511012132965	0	136.10558148725244	102.98996007415565
46190	NR1D1	chr17	2530881287	-	0	16	chr14:25049764-25050437	951	1000	-1.87168	0.6437662436282102	-113.564	0.5370881337810502	0	9.080308821729115	16.915171587266677
51758	ZNF587B	chr19	2712231029	+	0	18	chr1:150293654-150294187	1095	1100	-4.50593	0.6312523545045599	-113.514	0.6125195615220334	0	6.591124931059948	10.767002639159784
17180	GEMIN5	chr5	1034598274	-	0	4	chr9:132141490-132142071	1264	1300	-2.25045	0.8511684063941796	-113.495	0.7757911213189412	0	10.24797672361188	13.212601344253653
25796	ZNF34	chr8	1536137621	-	1	7	chr4:117324929-117325448	1080	1100	-6.84388	0.7353855121100252	-113.426	0.7320361713737256	0	8.097318239167846	11.06502409881441
44013	KIAA0895L	chr16	2467626257	-	1	15	chr21:31316520-31317020	1276	1300	-6.77126	0.766247	-113.4	0.7972310097056835	0	15.106448735328923	18.95119010838466
36653	SPATA13	chr13	2101022787	+	0	12	chr4:56301272-56301772	1107	1100	-3.18421	0.8028941718088517	-113.396	0.7996196876259246	0	25.529049582440653	31.92899547204276
9630	AZI2	chr3	519499078	-	0	2	chr22:38705372-38706008	934	900	-2.6838	0.7961396434559103	-113.368	0.7458654891288423	0	14.749866257643191	19.77891163724769
57335	FAM127A	chrX	3010033888	+	0	22	chr13:104106552-104107110	1236	1200	-3.10282	0.8235088892015692	-113.346	0.7950123184890262	0	17.02833232009796	21.42153247295645
30985	FANCF	chr11	1831307838	-	0	10	chr1:164321191-164321691	1169	1200	-1.696	0.8839676584244139	-113.252	0.7952879682034324	0	11.31978416183376	14.236140536273815
22263	AP4M1	chr7	1332105852	+	0	6	chr8:101600387-101600887	1263	1300	-6.52472	0.6922305597678646	-113.244	0.6893937872410919	0	8.461432114414622	12.278233911008584
26761	PTAR1	chr9	1606248871	-	0	8	chr17:42519979-42520479	1510	1500	-6.46297	0.6254153654703685	-113.244	0.6333207228938971	0	7.05638	11.147666040607236
23835	MTUS1	chr8	1409151193	-	1	7	chr19:43668563-43669063	1245	1200	-5.04307	0.7736727428938992	-113.231	0.7636241184519502	0	12.99149884487599	17.016045315636642
9614	SLC4A7	chr3	518634371	-	0	2	chr8:124226162-124226752	1131	1100	-3.77809	0.7931548263611846	-113.221	0.7842905514059924	0	17.51303592694546	22.332530960665064
29774	BTRC	chr10	1776237662	+	1	9	chr11:47915319-47915819	1415	1400	-4.55393	0.7930650486887306	-113.198	0.7916761621291408	0	15.545422387273186	19.63871892244209
8826	TUBA4A	chr2	468234592	-	1	1	chr13:32639465-32639967	935	900	-1.76149	0.8483190852653111	-113.173	0.7369234698426478	0	11.19221515027474	15.1913
6449	FBXO41	chr2	322240853	-	1	1	chr1:188090276-188090776	1091	1100	-8.03748	0.6407703754449856	-113.171	0.649554	0	8.014854164374492	12.34440055974997
5464	E2F6	chr2	260422599	-	1	1	chr8:95210105-95210605	1066	1100	-3.18788	0.8136703889310366	-113.168	0.7989348398107229	0	26.220955726987626	32.82240937796886
52821	SLC35C2	chr20	2759393362	-	1	19	chr7:16646104-16646604	1046	1000	-5.53789	0.765151	-113.128	0.7769815083270152	0	22.230219869187135	28.613872808858016
36436	NOC4L	chr12	2075912121	+	1	11	chr6:158737687-158738187	1251	1300	-2.56866	0.7915769650478983	-113.125	0.7575562164195639	0	15.938457218991203	21.04250656428952
41490	CYP1A1	chr15	2373176638	-	0	14	chr11:60915259-60915766	1150	1100	-5.12237	0.6693814983736331	-113.104	0.5966401371389766	0	11.700881306757864	19.61804809430718
54321	CRKL	chr22	2845100480	+	1	21	chr9:34163385-34163916	1117	1100	-3.78956	0.7771516051458315	-113.085	0.7635087073732573	0	14.066611738990796	18.4267
42210	HBQ1	chr16	2400622670	+	1	15	chr1:160098377-160099020	1359	1400	-1.72151	0.8259398802641891	-113.058	0.70804	0	5.755374022952024	8.132720088878047
2925	ACP6	chr1	147670496	-	0	0	chr19:56140631-56141206	1299	1300	-6.65813	0.7021410210986155	-113.03	0.7056374949832391	0	7.843241874278051	11.119286538925468
49308	SNAPC2	chr19	2662331604	+	0	18	chr13:32639465-32639967	935	900	-4.60699	0.7586153461942075	-113.025	0.7535704237855291	0	23.215226088076825	30.810246330005743
27119	C9orf3	chr9	1631215613	+	0	8	chr2:201232506-201233506	1185	1200	-5.71327	0.7174211813507826	-113.021	0.7329508759149055	0	15.779195053128202	21.531955364224576
39019	TTC9	chr14	2262049097	+	1	13	chr16:75148476-75149036	1083	1100	-5.96495	0.7137104506309813	-113.004	0.7113028249017908	0	11.929222072156996	16.775005843053467
31739	VPS37C	chr11	1869842668	-	0	10	chr17:42744805-42745305	766	800	-5.50571	0.6791260541142332	-112.947	0.6663671609495375	0	11.218670391264524	16.840575852603944
49306	TGFBR3L	chr19	2662327433	+	0	18	chr6:100880989-100881713	1288	1300	-4.1971	0.6687027442624197	-112.935	0.611752	0	4.428140170885304	7.2448
53219	TCEA2	chr20	2777078740	+	1	19	chr16:27109525-27110295	1110	1100	-1.08639	0.8903142527232513	-112.927	0.7579114627008703	0.001	17.514032331382783	23.111476839701925
16612	IRF1	chr5	1012150863	-	0	4	chr8:106845837-106846337	1109	1100	-1.91949	0.7833383336723917	-112.921	0.7059049822945889	0	10.690244573476834	15.148193867246851
41490	CYP1A1	chr15	2373176638	-	0	14	chr1:219917782-219918282	1385	1400	-3.72781	0.7409033449734526	-112.917	0.6622309798219946	0	12.950858600518355	19.561507518422328
18655	UHRF1BP1	chr6	1095990339	+	1	5	chr7:46493111-46493640	1118	1100	-2.95627	0.8216501810080966	-112.89	0.7976487311605468	0	16.76969116889275	21.026441873954933
50162	CTC-459F4.2	chr19	2682205228	-	0	18	chr1:173868281-173868781	1161	1200	-4.27437	0.7119557116032063	-112.865	0.6657578378247212	0	6.888974355471573	10.35258826184171
46319	CNP	chr17	2532747303	+	0	16	chr16:30060787-30061417	1296	1300	-2.15504	0.7564107649847215	-112.86	0.6840330673376261	0	8.098970555919076	11.844647009216349
6168	FANCL	chr2	307197794	-	1	1	chr10:93437199-93437699	1464	1500	-3.13093	0.7696643563540104	-112.859	0.7113420484853648	0	5.716103289611858	8.039718559171703
11673	SPTSSB	chr3	652522831	-	0	2	chr17:13602073-13602611	1139	1100	-22.8986	0.64433	-112.84	0.733842	0	36.70705656843901	50.02398194155739
56967	AMMECR1	chrX	2985441755	-	0	22	chr2:111120625-111121125	1311	1300	-4.00337	0.7487720713193858	-112.803	0.7170470648889627	0	8.315705085742913	11.601099875336882
16843	SLC35A4	chr5	1020224521	+	0	4	chr19:459516-460120	1115	1100	-2.94902	0.811171	-112.787	0.7788687681903104	0	19.34545663898196	24.8407
49851	MAP1S	chr19	2672130530	+	0	18	chr2:201232506-201233506	1185	1200	-3.27027	0.7778893169523432	-112.768	0.7557891004403697	0	14.545317431502818	19.24843786715366
49484	SWSAP1	chr19	2665785973	+	0	18	chr6:21033479-21033979	1154	1200	-5.40716	0.693889	-112.762	0.6931938051843798	0	13.004800377707884	18.765125052143432
49320	CD320	chr19	2662719644	-	0	18	chr20:63114593-63115093	1184	1200	-1.59962	0.845009	-112.734	0.7649032413741291	0	12.943385479251956	16.924671967112506
46861	RP11-166P13.4	chr17	2547876987	-	0	16	chr8:17734240-17734740	1184	1200	-7.29898	0.542304	-112.699	0.5507682674842005	0	4.20989	7.651828276038239
21721	GS1-124K5.4	chr7	1298498009	+	0	6	chr19:44164703-44165203	1667	1700	-2.11738	0.8125170915744908	-112.643	0.7371126765804763	0	7.019382671621968	9.52637
1753	FGGY	chr1	59296638	+	0	0	chr4:187128846-187129346	1338	1300	-2.9543	0.8422330473966902	-112.515	0.7663830204442799	0	8.33205	10.874961356044048
740	ID3	chr1	23559794	-	0	0	chr1:168391957-168392545	1043	1000	-1.86765	0.8340648639231554	-112.463	0.797169	0	55.24225579886898	69.30059512488216
34681	SMAGP	chr12	1995038563	-	1	11	chr3:185937805-185938384	1420	1400	-5.66149	0.7344024500469727	-112.337	0.733062	0	8.489985877632472	11.585173375833254
37919	PARP2	chr14	2211750892	+	1	13	chr11:70202958-70203618	1081	1100	-2.85111	0.8195881648879741	-112.309	0.7751910819848866	0	15.900267557930643	20.514317071853046
26319	UNC13B	chr9	1571650904	+	0	8	chr13:112213394-112213894	1221	1200	-5.67231	0.620256	-112.236	0.5956768794562867	0	4.15094	6.975236383781935
28185	PFKFB3	chr10	1681028563	+	1	9	chrX:45803449-45803949	1278	1300	-7.78967	0.5939419795351908	-112.232	0.5930739678174676	0	4.518051621539545	7.624885136171007
15919	WDR41	chr5	957280676	-	0	4	chr11:66015385-66015885	1386	1400	-2.80569	0.8239417981104604	-112.125	0.739367	0	6.404603057961678	8.665799558030006
19786	NUS1	chr6	1178873826	+	1	5	chr20:5531469-5531969	1038	1000	-4.86368	0.7601835116235092	-112.062	0.7436752033031586	0	12.27948427889959	16.51533824485982
41862	AEN	chr15	2387072324	+	0	14	chr17:75182151-75183116	1512	1500	-3.28418	0.824088	-112.042	0.7733865262345802	0	6.216587697346904	8.041068238365305
11299	CEP70	chr3	629744489	-	0	2	chr8:117977928-117978672	1381	1400	-4.14896	0.7939610688077494	-111.942	0.7907888379982866	0	17.061847413374117	21.57837681192853
872	SLC9A1	chr1	27166981	-	0	0	chr2:96815983-96816734	1078	1100	-3.85765	0.812541	-111.924	0.7965465708095069	0	15.059484237463602	18.908522519215577
22071	GTPBP10	chr7	1322339526	+	0	6	chr6:164005353-164005942	1434	1400	-1.667	0.8606829259402333	-111.914	0.7918017754734358	0	12.27838713596261	15.509524604014826
46951	TUBD1	chr17	2550673507	-	0	16	chr11:64498054-64498554	1085	1100	-5.83713	0.7130639720319054	-111.856	0.7260237536122133	0	13.664053824483124	18.824168656948327
24523	UBXN2B	chr8	1449761540	+	1	7	chr2:19538437-19538937	1736	1700	-4.29624	0.7334673491139182	-111.837	0.7159406738666089	0	8.442421566777597	11.79603627550349
20637	RNF216P1	chr7	1236978291	+	0	6	chr20:50540815-50541315	1673	1700	-6.23956	0.7498266619683693	-111.799	0.7644493169930955	0	12.011004679214723	15.71505123884269
43321	ZNF668	chr16	2431516537	-	1	15	chr1:151198159-151198753	1136	1100	-5.45084	0.6932976845496769	-111.744	0.6734221444882024	0	6.258381817256402	9.298250209117109
52586	DSN1	chr20	2749802722	-	1	19	chr11:35077622-35078147	1282	1300	-2.25296	0.8201562698407029	-111.743	0.7678648646293049	0	16.541798860834092	21.545614305682097
10759	KIAA1524	chr3	599739595	-	0	2	chr4:107801648-107802148	1669	1700	-4.35138	0.7139744300513364	-111.725	0.6996903484233558	0	7.330428516024495	10.480967229382282
42623	TMEM186	chr16	2409239865	-	1	15	chr17:64129556-64130080	1072	1100	-1.8931	0.8025631318636444	-111.688	0.7464533583653812	0	17.50328109268778	23.45198981680408
5009	HEATR1	chr1	236604504	-	0	0	chr20:9306394-9306969	1242	1200	-3.40388	0.816118	-111.626	0.7821305406819894	0	13.917803766592188	17.79751810873879
45440	SNORD3A	chr17	2509968578	+	0	16	chr15:96317148-96317648	947	900	-6.89332	0.7078212166804774	-111.62	0.7224218570374683	0	12.39749225982575	17.164857237441304
39071	ACOT2	chr14	2264974930	+	1	13	chr9:132141490-132142071	1264	1300	-2.25101	0.8193174385466281	-111.607	0.7575561302855686	0.001	13.111142275604037	17.310356539993787
17102	TCOF1	chr5	1030017704	+	0	4	chr8:125451971-125452514	997	1000	-1.61949	0.8197257246518448	-111.586	0.7635363581496343	0	23.962371587805634	31.38650303739385
38827	TMEM30B	chr14	2252689150	-	1	13	chr9:132937499-132937999	1395	1400	-2.93324	0.7982501260837246	-111.574	0.7803848658377405	0	20.170968390331797	25.85027647866748
40795	WDR76	chr15	2342277991	+	0	14	chr6:107965666-107966263	968	1000	-5.45126	0.7808664023019523	-111.564	0.7503645184678659	0	12.976921335701796	17.29748325123259
19521	FBXL4	chr6	1160146330	-	1	5	chr4:63606786-63607286	1072	1100	-3.23188	0.7878639043099084	-111.559	0.7294196174744145	0	8.812361721678581	12.085043114175686
37119	DLEU1	chr13	2127125153	+	0	12	chr6:117440700-117441394	1138	1100	-4.10113	0.8203183759390954	-111.557	0.7961911079352232	0	10.369873009153746	13.02691149738165
32564	CREBZF	chr11	1894363959	-	0	10	chr1:44674183-44674768	1352	1400	-4.00368	0.7854588969913219	-111.544	0.7929887632501466	0	17.393794091927695	21.93708790146842
536	FBXO42	chr1	16352454	-	0	0	chr6:44257327-44257964	1173	1200	-5.44571	0.7066595680595963	-111.503	0.7035714257411023	0	8.663667371940104	12.318055197528455
5313	PXDN	chr2	250701274	-	1	1	chr1:110963776-110964561	1106	1100	-3.8688	0.6681846337285079	-111.488	0.5846537877695082	0	4.161921939095891	7.125713522035053
42308	UNKL	chr16	2401856968	-	1	15	chr1:45802667-45803167	1545	1500	-2.16744	0.8086565474757411	-111.429	0.7993572666106125	0	15.966011440090346	19.97607144441294
55273	RIBC2	chr22	2869596745	+	1	21	chr10:60943900-60944737	883	900	-6.16944	0.7337120645882896	-111.403	0.6823270428346234	0	6.159931187494346	9.032483736042924
31960	CDCA5	chr11	1873765215	-	0	10	chr2:120223339-120223839	1260	1300	-2.97256	0.8039490656312782	-111.357	0.7584568010768878	0	22.92797398602699	30.23295378913964
33684	TAPBPL	chr12	1950219363	+	1	11	chr1:121586652-121587152	622	800	-4.0306	0.5288129836819503	-111.315	0.4522258129546824	0	3.5504095002539087	7.863078887274172
40971	DMXL2	chr15	2350073861	-	0	14	chrX:135098653-135099153	1561	1600	-9.42554	0.6201948684156492	-111.25	0.6526550754588315	0	4.179117747953473	6.4085783662349165
36462	POLE	chr12	2076455038	-	1	11	chr12:48971121-48971930	1332	1300	-5.07547	0.7261275081652409	-111.213	0.7374725767723029	0	14.975784906302405	20.31046394442313
10831	C3orf17	chr3	604169812	-	0	2	chr8:117992015-117992634	1039	1000	-3.39795	0.7887451922457267	-111.196	0.7604637542254981	0	17.597107642907368	23.14311879767301
8144	AC017048.3	chr2	425594353	-	1	1	chr2:189541421-189542113	1118	1100	-1.15876	0.9258108713463208	-111.19	0.7199363209741456	0.001	6.502918274990021	9.036519928564504
31982	CDC42EP2	chr11	1873995869	+	0	10	chr2:9951371-9951902	1245	1200	-2.00804	0.7646333722436519	-111.181	0.657091	0	5.220987706568906	7.950824123319273
33684	TAPBPL	chr12	1950219363	+	1	11	chr11:69854696-69855196	1389	1400	-2.06627	0.7775492690994613	-111.166	0.6639697475885794	0.001	5.225501094923794	7.875150059830597
41081	POLR2M	chr15	2356157657	+	0	14	chr9:34620254-34620754	1268	1300	-4.12356	0.7402817773614677	-111.14	0.7113054714642217	0	11.735951344863707	16.503230694942744
49462	C19orf52	chr19	2665340021	+	0	18	chr17:42744805-42745305	766	800	-4.43734	0.7901	-111.136	0.7655731991515231	0	18.117326676300923	23.66811033143696
11794	FNDC3B	chr3	663189579	+	0	2	chr3:47164048-47164548	1156	1200	-4.33502	0.7310358981121513	-111.059	0.740856	0	21.855974749046943	29.50446226668928
20559	PRKAR1B	chr7	1232731953	-	0	6	chrX:45711943-45712531	1176	1200	-1.04418	0.8287946778756001	-111.024	0.7199648516607401	0	11.87743282271253	16.50112939095823
24544	CA8	chr8	1451631688	-	1	7	chr19:4471614-4472232	1020	1000	-4.21511	0.7766510823033506	-110.975	0.7546564481438472	0	22.32023750349324	29.57993798889109
11107	GATA2	chr3	619643136	-	0	2	chr8:106845837-106846337	1109	1100	-4.79079	0.6667697737218541	-110.922	0.6384586574382322	0	6.070830962405847	9.514236051249942
9385	FANCD2	chr3	501176365	+	0	2	chr16:80614843-80615343	977	1000	-7.62016	0.6318472359279044	-110.91	0.6150793316406461	0.001	6.52906	10.621252740813492
44047	ACD	chr16	2468103032	-	1	15	chr16:2269256-2269756	1162	1200	-2.40275	0.8211708682336484	-110.873	0.7916176085266012	0	20.14560569818931	25.45129025060969
27740	TBC1D13	chr9	1665276116	+	0	8	chr4:63606786-63607286	1072	1100	-4.40136	0.680048	-110.771	0.6714041511588994	0	11.742465113528205	17.494308088120203
43022	PLK1	chr16	2424119873	+	1	15	chr13:112905966-112906537	1491	1500	-3.5591	0.7957209566703067	-110.763	0.7681064407712317	0	34.41375819547645	44.80639050040073
22257	ZNF3	chr7	1332086851	-	0	6	chr11:47915319-47915819	1415	1400	-4.42268	0.7294971737888918	-110.76	0.717192	0	8.493620497286216	11.846821158184268
1550	FAF1	chr1	50960263	-	0	0	chr1:188090276-188090776	1091	1100	-2.70923	0.8101484286625579	-110.759	0.7763106643261448	0	21.467371864429047	27.65594979481815
36665	PARP4	chr13	2101555792	-	0	12	chr1:34844105-34844605	1188	1200	-4.48654	0.7884246613118012	-110.713	0.7816423510384332	0	18.2597	23.36353067849017
47380	MRPL38	chr17	2566685975	-	0	16	chr3:51499067-51499763	1205	1200	-5.93325	0.7249276453799383	-110.684	0.7400563411321859	0	13.706127973847998	18.523896963661144
897	IFI6	chr1	27672218	-	0	0	chr1:34844105-34844605	1188	1200	-3.9109	1.106584014234639	-110.657	1.313013444620779	0.001	135.22700247554022	102.9874240017009
1330	SVBP	chr1	42817252	-	0	0	chr19:43785159-43785659	1064	1100	-4.20155	0.7584632743428049	-110.652	0.719843	0	11.045849168605011	15.348703920239505
48941	ARID3A	chr19	2655337069	+	0	18	chr1:41109218-41109718	1309	1300	-2.45701	0.8361539113639717	-110.65	0.7766454945470364	0	8.209847171377254	10.5738
12969	NFXL1	chr4	737360177	-	1	3	chr6:63635733-63636332	1089	1100	-3.1213	0.7994247449047658	-110.646	0.7675085674103729	0	18.496939634781924	24.10300722964647
5706	SLC5A6	chr2	276169380	-	1	1	chr10:109650151-109650750	1093	1100	-2.44782	0.816341	-110.633	0.7879746286755648	0	16.188889709375285	20.547628532536045
13922	SEC24D	chr4	808284193	-	1	3	chr16:2714186-2714686	1002	1000	-4.44539	0.7894436538779691	-110.625	0.7748717813542543	0	17.772952314963643	22.93954177307132
24293	AP3M2	chr8	1433503222	+	1	7	chr9:107755194-107755694	1054	1100	-2.23716	0.8184144266462228	-110.569	0.7638306830384204	0	13.237043508105984	17.332905701838193
54641	ADRBK2	chr22	2849747903	+	1	21	chr8:29910017-29910517	1287	1300	-3.56638	0.7402206569121843	-110.541	0.6879654750603359	0	5.820533832484202	8.465038419584722
9485	RBSN	chr3	506249114	-	0	2	chr15:62570046-62570563	1007	1000	-6.64028	0.7012774311562209	-110.529	0.7087832523170937	0	11.67379431033934	16.474297946013362
42141	RP11-66B24.2	chr15	2399300589	+	0	14	chr14:91229611-91230111	1479	1500	-11.8733	0.5000341727052924	-110.496	0.5316650652969901	0	3.340005821251611	6.290970366334461
7429	ERCC3	chr2	376250598	-	1	1	chr11:74493300-74494083	1076	1100	-8.08901	0.6431166322209649	-110.48	0.6573280381341572	0	8.361760162401875	12.726046048127408
17241	RNF145	chr5	1038870118	-	0	4	chr10:8619241-8619766	1085	1100	-3.54021	0.6533171609385033	-110.467	0.5823248982586766	0	6.199676722040504	10.653594739996986
46198	CDC6	chr17	2531068195	+	0	16	chr14:93045059-93045559	1294	1300	-1.36397	0.9113035603562664	-110.438	0.7901850790066944	0	14.902557683930365	18.86223396153754
42153	CHSY1	chr15	2399702960	-	0	14	chr2:88074786-88075286	1232	1200	-3.43334	0.8068025701036566	-110.402	0.766249	0	11.147133902708354	14.55071950231038
41226	TRIP4	chr15	2362838776	+	0	14	chr19:45326041-45326541	1560	1600	-4.31083	0.7742451325072722	-110.397	0.782749	0	20.110305657114715	25.69466587094476
7371	TMEM185B	chr2	369179830	-	1	1	chr1:196400751-196401275	1460	1500	-4.3467	0.6956706659097445	-110.359	0.6328485920504587	0	3.976178567768661	6.288787131457871
19700	TRAF3IP2	chr6	1172804602	-	1	5	chr14:86777057-86777557	1109	1100	-2.24548	0.8377446007127255	-110.355	0.7787294887597955	0	12.22203284514387	15.697679010107352
1377	DPH2	chr1	43970000	+	0	0	chrX:152074184-152074684	1270	1300	-3.58182	0.7611281866596161	-110.349	0.7042034756763723	0	5.255777754390168	7.467636700575074
29690	MARVELD1	chr10	1772596802	+	1	9	chr2:88074786-88075286	1232	1200	-1.94101	0.8084516541735393	-110.292	0.681662	0	5.332887903107952	7.828030489999444
42210	HBQ1	chr16	2400622670	+	1	15	chr13:26221519-26222513	996	1000	-2.42618	0.71881	-110.164	0.6162067971668533	0	5.008593012703799	8.134332447772222
21929	POMZP3	chr7	1308631564	-	0	6	chr11:747142-747642	974	1000	-8.82293	0.5595336692214377	-110.152	0.5611828535125366	0	3.8608461282481703	6.887655735594739
16346	EPB41L4A-AS1	chr5	991820591	+	0	4	chr17:50027520-50028020	1074	1100	-1.46347	0.8615639191096849	-110.067	0.790239	0.001	22.40576470517647	28.355806694663432
30652	TIMM10B	chr11	1815162498	+	0	10	chrX:135344398-135345053	1322	1300	-5.98532	0.7372072526322069	-110.027	0.7458691468627536	0	12.724468890520388	17.063328403626326
1362	HYI	chr1	43453989	-	0	0	chr3:139418070-139418570	1260	1300	-4.76585	0.7184819765045849	-110.001	0.6888684602008415	0	7.572339171375035	10.996947783854676
9729	EPM2AIP1	chr3	528143119	-	0	2	chr3:36697518-36698095	1039	1000	-4.02489	0.7725425945440363	-109.998	0.7656534391511751	0	20.39375100098585	26.63880735546101
402	MFN2	chr1	11980181	+	0	0	chr6:140043962-140044480	1232	1200	-4.82968	0.7883506203332996	-109.973	0.7989629492400805	0	20.67667370616448	25.88190615890292
38837	SNAPC1	chr14	2253169667	+	1	13	chr2:99180575-99181419	1122	1100	-2.32494	0.7941030203971672	-109.947	0.7073411158687118	0	8.623768604116572	12.195947612013365
52469	SNTA1	chr20	2746472796	-	1	19	chr7:21542902-21543402	1172	1200	-2.7398	0.7517242305175625	-109.944	0.6889093055766552	0	8.753433020412531	12.710735442928954
27838	DDX31	chr9	1669159313	-	0	8	chrX:84187105-84187611	881	900	-2.88751	0.8379823464918028	-109.857	0.7781152567977873	0	14.444385253857169	18.56614939121223
12023	SENP2	chr3	676732447	+	0	2	chr22:41092205-41092705	871	900	-2.19489	0.8302236473739562	-109.853	0.7852500288363667	0	25.72611416897784	32.7644
33720	CDCA3	chr12	1950619739	-	1	11	chr9:112903070-112903626	1142	1100	-2.80984	0.8841470809965429	-109.815	0.7925146746867591	0	17.816867623287255	22.484053665735985
52911	CEBPB	chr20	2763219638	+	1	19	chr2:172008706-172009206	1207	1200	-1.34079	0.8498077765971642	-109.8	0.7893598232660352	0	25.653437522799077	32.50170982659681
46463	TMUB2	chr17	2534967532	+	0	16	chrX:7083969-7084471	1965	2000	-2.73625	0.7864186927887363	-109.793	0.7609849610091806	0	8.104472160017202	10.653117638036091
50826	ZNF226	chr19	2698576361	+	0	18	chr20:7741859-7742359	1450	1500	-1.62155	0.833584	-109.772	0.7934956578380751	0	17.278471204222996	21.77773258990029
44163	PDPR	chr16	2470555843	+	1	15	chr6:27902656-27903352	1070	1100	-3.35302	0.7487699248949055	-109.77	0.730658	0	12.044526441620294	16.488184518191723
30366	TOLLIP	chr11	1809990705	-	0	10	chr20:52972048-52972689	1468	1500	-2.8169	0.7484291451210625	-109.733	0.7029813971549069	0	8.562063821465065	12.183870074169471
36707	CDK8	chr13	2103297086	+	0	12	chr6:26596314-26596814	1086	1100	-6.71389	0.647378	-109.691	0.6263117560932479	0	5.223677072905758	8.346344938424798
10306	KCTD6	chr3	549642065	+	0	2	chr7:16989798-16990389	1382	1400	-2.07115	0.8456228910407588	-109.685	0.7329780009155238	0	5.746234549410539	7.843215979498337
9664	GPD1L	chr3	523255640	+	0	2	chr7:21580104-21580604	981	1000	-3.28623	0.8028101703835102	-109.68	0.7864462897825742	0	20.31171182602536	25.82992332349056
31582	UBE2L6	chr11	1866249335	-	0	10	chr19:45632395-45632895	1084	1100	-1.66746	0.7106377528901443	-109.643	0.5861965880280753	0.001	5.606084353783717	9.570547666911258
897	IFI6	chr1	27672218	-	0	0	chr20:38152242-38152742	1373	1400	-3.22689	1.1028524360505036	-109.59	1.3083466339699197	0	134.7617273506118	102.9991902645659
44919	AC012146.7	chr17	2495892030	+	0	16	chr6:32195448-32196078	1070	1100	-5.85031	0.565462	-109.589	0.5287967419607652	0	3.3994954438163494	6.437648355725537
24890	E2F5	chr8	1476527501	+	1	7	chr13:44917638-44918418	1231	1200	-3.16217	0.7461614394254288	-109.576	0.6756560005786227	0	6.881069800134524	10.189080292683116
38695	CGRRF1	chr14	2245917122	+	1	13	chr11:129930248-129930748	1848	1800	-1.44668	0.8532058037173823	-109.537	0.7500643614663206	0	7.97883	10.640864998903544
1901	DEPDC1	chr1	68497221	-	0	0	chr10:127012658-127013194	1255	1300	-1.52605	0.8974631220375003	-109.513	0.7930399725404882	0	17.053235209338272	21.506236003434392
49039	LMNB2	chr19	2656868284	-	0	18	chr15:74399308-74399842	1066	1100	-4.38604	0.7697906340928593	-109.47	0.7665303605187593	0	19.79875541428325	25.8321
50876	GEMIN7	chr19	2699490483	+	0	18	chr4:83284380-83284880	919	900	-6.27475	0.6391650427907818	-109.458	0.6280730144620691	0	8.894538158450056	14.16755253515644
43252	ZNF48	chr16	2430820323	+	1	15	chr1:50873441-50873941	1247	1200	-1.40914	0.8136420045339361	-109.446	0.7438944426921318	0.001	14.271895551100869	19.188820062985165
14653	DCTD	chr4	872363446	-	1	3	chr8:101600387-101600887	1263	1300	-5.64608	0.7650057254943201	-109.404	0.7623646592315014	0	12.713797972001466	16.679910553864914
52469	SNTA1	chr20	2746472796	-	1	19	chr17:13018044-13018544	1011	1000	-3.03901	0.7888455712677918	-109.395	0.7227628364141675	0	9.182833882427968	12.709018493031872
29720	COX15	chr10	1774615729	-	1	9	chrX:10119251-10119760	1184	1200	-1.34094	0.8509001865511923	-109.394	0.7959594466130249	0	27.02525062345742	33.955613120741404
43139	SH2B1	chr16	2429288817	+	1	15	chr6:26045018-26045518	1246	1200	-4.97772	0.7589421067200856	-109.341	0.7497685850680533	0	12.829907061190468	17.115160105267737
51143	SCAF1	chr19	2704053413	+	0	18	chr20:37902142-37903142	1365	1400	-7.47186	0.7157518970417608	-109.316	0.751479	0	17.3882	23.141943501762128
57652	HAUS7	chrX	3028497038	-	0	22	chr14:50775289-50775789	1023	1000	-2.52819	0.7027327008580962	-109.305	0.6160217593092799	0	6.660094638811577	10.817693239749326
54095	AP000525.9	chr22	2839968013	+	1	21	chr1:68175498-68176049	1667	1700	-6.3599	0.7321624251723566	-109.301	0.764906	0	13.00989949625658	17.011570925262337
5574	HS1BP3	chr2	269607511	-	1	1	chr4:187128846-187129346	1338	1300	-3.65333	0.7916632432597278	-109.299	0.7545292919870724	0	11.244145514438202	14.905452102330074
31725	CCDC86	chr11	1869523122	+	0	10	chr6:26285183-26285712	1067	1100	-3.01129	0.8535091296151855	-109.262	0.7672429488763817	0	8.851700115929134	11.540057421716275
39705	TECPR2	chr14	2293770273	+	1	13	chr20:62121950-62122450	1093	1100	-5.76819	0.7741339579747246	-109.212	0.7433491112117098	0	6.993052347813271	9.410946688693578
6500	MRPL53	chr2	323429744	-	1	1	chr2:201232506-201233506	1185	1200	-5.03512	0.6992339765346249	-109.191	0.6626307686395065	0	5.804892021235221	8.765463344652984
4885	C1orf198	chr1	230869589	-	0	0	chr6:129835598-129836098	651	800	-2.97063	0.7638438628664599	-109.17	0.7244094783677695	0	17.644088880473507	24.360317351798717
28353	HACD1	chr10	1692501006	-	1	9	chr2:9951345-9951845	1175	1200	-5.74109	0.8037942560929306	-109.124	0.7819569759778335	0	7.696232422904444	9.84506
46229	TMEM99	chr17	2531599668	+	0	16	chr16:27109525-27110295	1110	1100	-4.10675	0.6550444746113366	-109.091	0.5717248642953862	0	3.8545809012316266	6.749511685737985
31130	NAT10	chr11	1842786653	+	0	10	chr1:150293654-150294187	1095	1100	-3.33886	0.7472487915094153	-109.08	0.7189931643580163	0	13.475114948156738	18.74555376134556
29591	CEP55	chr10	1768380261	+	1	9	chr5:134526934-134527543	1489	1500	-2.32766	0.8214854652400334	-109.023	0.7834856559534588	0	34.3801	43.88373129370089
35891	PPTC7	chr12	2054350993	-	1	11	chr6:160238843-160239343	1080	1100	-4.65975	0.7448373217016359	-109.01	0.7161977034131088	0	10.745399055953364	15.007360436507238
1146	EVA1B	chr1	36324154	-	0	0	chr22:40951000-40951500	851	900	-4.64526	0.7765864738824295	-108.971	0.7005958113593397	0	8.822112390516997	12.596573215703904
45350	SMCR5	chr17	2508560091	-	0	16	chr14:105021038-105021538	1937	1900	-9.32415	0.5923276436556224	-108.956	0.6497258917261138	0	7.556686735647781	11.635967679609497
44616	RNF166	chr16	2489148638	-	1	15	chr16:56356328-56356828	939	900	-5.42167	0.7268148755993704	-108.955	0.6999745731050637	0	10.323111367598562	14.75212388938819
47629	MAFG	chr17	2572708276	-	0	16	chr5:124583742-124584242	1141	1100	-4.77816	0.7972559124405436	-108.924	0.7898895734537266	0	16.367986548478274	20.724526823625343
43600	GPT2	chr16	2447326595	+	1	15	chr21:15209147-15209689	1255	1300	-1.47061	0.7856893903049054	-108.92	0.6981323454716655	0	10.558042795442669	15.127592268845223
29517	IFIT1	chr10	1764276175	+	1	9	chr5:170491406-170491906	891	900	-11.7232	0.4369156644343156	-108.912	0.4720902670187684	0	11.16065307031809	23.65211263125657
8207	SESTD1	chr2	428221212	-	1	1	chr9:87120490-87121057	1322	1300	-4.03497	0.7447417793777722	-108.705	0.7328400786663278	0	11.883222320323974	16.218946350707327
23350	XRCC2	chr7	1384680468	-	0	6	chr7:138325139-138325846	1277	1300	-6.35561	0.6736752774104265	-108.703	0.6701889960758501	0	6.044106729976432	9.023432010112034
29575	KIF11	chr10	1767476915	+	1	9	chr16:80614843-80615343	977	1000	-4.06721	0.7740175083724729	-108.672	0.7211521194572518	0	25.486613198005443	35.345388287833806
55713	GS1-358P8.4	chrX	2899547038	+	0	22	chr20:54148917-54149529	1289	1300	-2.76098	0.8314267252540261	-108.635	0.7602259615828059	0	7.5305237972165475	9.90879
33733	PTPN6	chr12	1950714141	+	1	11	chr20:52972048-52972689	1468	1500	-2.35343	0.7956442205587484	-108.616	0.7813164966312078	0	17.70868516959179	22.667986764632783
19798	FAM184A	chr6	1180347711	-	1	5	chr6:100880989-100881713	1288	1300	-2.39471	0.7967885611143588	-108.615	0.6863206522556253	0	5.495962733342618	8.012434870999453
33124	RNF214	chr11	1925913676	+	0	10	chr4:41281019-41281519	935	900	-6.91282	0.7092585064751664	-108.603	0.6943247711993573	0	11.093406287656045	15.98166088871686
30823	BTBD10	chr11	1822144348	-	0	10	chrX:154541565-154542360	1137	1100	-6.45965	0.73357	-108.59	0.7339695429647894	0	10.413338795073267	14.191323331441431
32399	ARRB1	chr11	1884032756	-	0	10	chr11:62706177-62706877	1292	1300	-2.35273	0.822292	-108.584	0.7293486158435913	0.001	7.800806351677342	10.699290704066229
47945	IMPA2	chr18	2586019028	+	1	17	chr11:3722988-3723488	1343	1300	-2.67678	0.8276004337316418	-108.528	0.7987633429477415	0	23.13978075310345	28.97202697644077
9690	CRTAP	chr3	524263930	+	0	2	chr4:82123909-82124409	1028	1000	-5.12278	0.7623497724203521	-108.488	0.7668793944544934	0	20.47454323800772	26.701557757499863
34795	TARBP2	chr12	1997268594	+	1	11	chr13:81142374-81142958	1319	1300	-3.72009	0.7486203967517595	-108.452	0.7395472313287209	0	14.1291	19.108656502439253
54746	NIPSNAP1	chr22	2853764391	-	1	21	chr11:66258201-66258701	1035	1000	-2.6602	0.8257223116444146	-108.421	0.7910524119826139	0	26.436053788357068	33.42148113546023
25992	ZDHHC21	chr9	1551182383	-	0	8	chr10:21517164-21517664	1454	1500	-3.61041	0.73743	-108.407	0.7227495076509786	0.001	8.528807984474936	11.804339399866311
22514	ZNF277	chr7	1344210891	+	0	6	chr6:150581982-150582482	1312	1300	-6.12263	0.6710667071429802	-108.404	0.655499	0	6.328389723522479	9.659558778487977
34605	DNAJC22	chr12	1993114590	+	1	11	chr3:104599002-104599629	1251	1300	-6.06571	0.7463173955330845	-108.393	0.7699663002865277	0	22.54029948481605	29.27738501467454
29784	NPM3	chr10	1776667042	-	1	9	chr16:17633557-17634057	1068	1100	-1.02272	0.8865604989778061	-108.372	0.7973290162063339	0.001	24.76298119718116	31.059960698345357
14353	PLRG1	chr4	843995945	-	1	3	chr8:77918796-77919296	1118	1100	-3.75642	0.7883714783670377	-108.371	0.7708257901198619	0	20.255054592953066	26.28005782201694
44572	RP11-178L8.7	chr16	2487759726	+	1	15	chr16:14155636-14156136	1322	1300	-2.22431	0.7841712466368009	-108.347	0.6702458415763682	0.001	6.199766148953139	9.25491
45969	NLE1	chr17	2525922877	-	0	16	chr3:124564875-124565462	1094	1100	-1.70502	0.9338462400126522	-108.334	0.7892676516858372	0	8.126720591655985	10.299203188900934
42243	WDR90	chr16	2401091528	+	1	15	chr22:45934606-45935106	1064	1100	-5.69062	0.6482362305305177	-108.302	0.6820938392981424	0	8.99164	13.187074818755228
55541	MSL3	chrX	2886759681	+	0	22	chr6:148345109-148345679	1324	1300	-7.27832	0.7251386647559238	-108.276	0.7504621998318352	0	16.1387	21.50829510939501
10955	POLQ	chr3	612696592	-	0	2	chr1:190633787-190634287	1337	1300	-4.32657	0.7594520635007652	-108.274	0.7445113132029673	0	8.278288305046743	11.12252163944916
27652	LMX1B	chr9	1663103355	+	0	8	chr1:239169329-239169858	1046	1000	-3.26365	0.8130357223861902	-108.237	0.7687236013114618	0	13.952241443859265	18.152889002027944
44664	SPATA2L	chr16	2490143922	-	1	15	chrX:87409426-87409968	1194	1200	-4.62556	0.7607629158916781	-108.219	0.7332042419607453	0	9.743221959229576	13.292189759769215
48434	DYM	chr18	2623499350	-	1	17	chr22:23838946-23839573	1276	1300	-3.60026	0.7892780487982602	-108.217	0.7601751535061331	0	13.376931827171877	17.600325417014396
31036	KIF18A	chr11	1836789359	-	0	10	chr12:101614059-101614622	1219	1200	-4.4722	0.6576458789026949	-108.217	0.6197907004283996	0	7.175199727256952	11.58294536412137
41490	CYP1A1	chr15	2373176638	-	0	14	chr8:37630429-37630929	1362	1400	-3.64954	0.6296527938751156	-108.199	0.5631792506415884	0	11.0123	19.561507518422328
38692	CNIH1	chr14	2245848741	-	1	13	chr6:26285183-26285712	1067	1100	-2.6935	0.8154190158814764	-108.193	0.7991099316889273	0	28.724553776748337	35.94819878751545
38645	FRMD6-AS1	chr14	2243059054	-	1	13	chr11:8832780-8833312	1294	1300	-2.20745	0.742826	-108.191	0.6398042141779768	0	4.521392556950682	7.0724675057394455
46378	BECN1	chr17	2533613912	-	0	16	chr17:31269615-31270115	1088	1100	-1.09021	0.8688286408964778	-108.187	0.7987408604066015	0	21.49355779498848	26.911820155841312
6167	VRK2	chr2	306864073	+	1	1	chr1:175269107-175269676	1241	1200	-2.22906	0.8339429282012577	-108.17	0.7913778110592136	0	18.743583475352448	23.687383491523292
38711	FBXO34	chr14	2246678613	+	1	13	chr12:130179044-130179636	1122	1100	-1.33878	0.8788633493944624	-108.168	0.7992742773202032	0	16.0653	20.102314525318665
38711	FBXO34	chr14	2246678613	+	1	13	chr2:99180575-99181419	1122	1100	-1.33878	0.8695491181030814	-108.168	0.7908423834691395	0	15.895670756284009	20.102314525318665
25347	SAMD12	chr8	1509972271	-	1	7	chr1:95234272-95234772	1038	1000	-5.41278	0.7594533767429209	-108.107	0.7611178648488224	0	18.214609852207573	23.93453039914843
53951	AP001057.1	chr21	2821680470	-	0	20	chr20:5750085-5750585	1441	1400	-8.94985	1.15803	-108.105	1.3628815962985914	0	13.999214648989648	10.269113524635484
29758	TWNK	chr10	1775870996	+	1	9	chr22:37526012-37526585	1219	1200	-2.13431	0.8205716772976718	-108.087	0.7438603928365046	0	10.945358488054334	14.71770777091535
9690	CRTAP	chr3	524263930	+	0	2	chr15:64989515-64990079	1038	1000	-5.11157	0.7780476584842906	-108.009	0.7826193252965554	0	20.894981309794517	26.701557757499863
34977	RBMS2	chr12	2000289602	+	1	11	chr12:116161405-116161905	1027	1000	-13.7467	0.4415448821837872	-108.003	0.4828236149094283	0	2.9924906697869984	6.208607742188062
19802	MAN1A1	chr6	1180548085	-	1	5	chr10:34305129-34305629	1109	1100	-2.42667	0.7362227520622049	-107.951	0.6343715487131344	0	6.589290049916879	10.392878349925978
6985	UNC50	chr2	347565001	+	1	1	chr13:48302775-48303775	1233	1200	-4.1556	0.8053091709035333	-107.941	0.7911088845690853	0	16.944504808102174	21.421316395008308
43236	BOLA2B	chr16	2430636523	-	1	15	chr11:8604105-8604644	1191	1200	-2.26466	0.8337298252495292	-107.911	0.773035	0	13.79002490196748	17.84175308221769
47935	GNAL	chr18	2585726959	+	1	17	chr6:3023222-3023722	1264	1300	-1.99882	0.8550405736960431	-107.887	0.7572282744035731	0	7.647831108950924	10.10297566111431
41490	CYP1A1	chr15	2373176638	-	0	14	chr1:205591850-205592515	1158	1200	-3.8709	0.6698219396094096	-107.844	0.5979357908594274	0	11.70870459666198	19.588600344392173
28281	MCM10	chr10	1688045183	+	1	9	chr10:131621646-131622280	1230	1200	-4.01679	0.7667253351930715	-107.828	0.7229453264190496	0	13.618417790982896	18.841242677628557
45825	ATAD5	chr17	2521612532	+	0	16	chr1:205591850-205592515	1158	1200	-2.99682	0.7962580510620023	-107.815	0.7672731713749258	0	23.56799668084006	30.71959874067947
37914	CCNB1IP1	chr14	2211740622	-	1	13	chr9:86127161-86127661	1142	1100	-3.32276	0.7947280581614738	-107.799	0.779393	0	24.323748327784944	31.2114
54148	IL17RA	chr22	2841268008	+	1	21	chr20:50438926-50439426	1049	1000	-5.98074	0.7188031271454779	-107.748	0.7217993417440394	0	9.337743233925387	12.940612023750274
42474	CCDC64B	chr16	2403479143	-	1	15	chr2:97663950-97664783	1007	1000	-10.0012	0.6398910611885854	-107.741	0.7063510676047298	0	15.675435994848836	22.19628907384383
27622	GOLGA1	chr9	1661437404	-	0	8	chr16:53817039-53817539	701	800	-2.39667	0.7739713620941939	-107.737	0.7391198441822469	0	25.945573080698072	35.10686675036442
789	RSRP1	chr1	25338213	-	0	0	chr3:27483846-27484346	1173	1200	-8.57759	0.6638816522119615	-107.69	0.7184763475220679	0	21.035135445106125	29.281340651210133
43812	MT2A	chr16	2457050416	+	1	15	chr16:56607213-56607713	1477	1500	-106.856	0.5743495231956779	-107.686	0.7176901713285924	0	1054.329284726262	1469.0630441166038
15851	GFM2	chr5	954427436	-	0	4	chr7:107874531-107875031	1183	1200	-4.01457	0.7870273716978178	-107.685	0.7721967314862936	0	13.015617653435392	16.85826312818522
19973	TBPL1	chr6	1195150494	+	1	5	chr20:63519848-63520348	1090	1100	-6.0217	0.5982650441944604	-107.685	0.5691301213344344	0	4.814728440586697	8.467373204697369
37442	SLITRK6	chr13	2162849665	-	0	12	chr4:85670025-85670525	1036	1000	-3.22576	0.872223	-107.656	0.76424	0	30.31097285642372	39.66466326810311
46186	MED24	chr17	2530841777	-	0	16	chr19:43562738-43563238	1204	1200	-1.30506	0.8750634133116867	-107.628	0.755443	0	8.419083924364973	11.147799760336571
42416	TBC1D24	chr16	2402917268	+	1	15	chr16:75148476-75149036	1083	1100	-6.29742	0.7262253753518705	-107.585	0.7489666903738007	0	13.6578	18.23889418111472
55106	ADSL	chr22	2864529554	+	1	21	chr16:57185922-57186531	1148	1100	-2.50567	0.850266	-107.582	0.7799185366969694	0	11.89171179926321	15.250198648012791
8788	BCS1L	chr2	467615186	+	1	1	chr1:179310659-179311204	1230	1200	-1.60367	0.8534927004628969	-107.572	0.784589	0	13.393552038942516	17.073537349711458
27685	AK1	chr9	1664366655	-	0	8	chr11:65918985-65919485	1278	1300	-2.47978	0.7610842084786468	-107.522	0.7108385638855236	0	10.83185208750379	15.24220020174624
54920	MCM5	chr22	2859583117	+	1	21	chr1:40691360-40691881	988	1000	-2.36132	0.8564029789760789	-107.503	0.7949680346649286	0	23.167147888306754	29.14481739850798
16369	YTHDC2	chr5	993173748	+	0	4	chr10:86201996-86202496	1295	1300	-3.52904	0.7740052782022484	-107.49	0.7603335146234704	0	13.765401384183637	18.107577509397885
45069	CNTROB	chr17	2498712663	+	0	16	chr3:118425359-118425859	1422	1400	-7.69398	0.6341152147439325	-107.462	0.6430647823296355	0	4.247801783637351	6.611108635762297
50334	GRAMD1A	chr19	2689406072	+	0	18	chr12:92144511-92145139	947	900	-3.54298	0.886224	-107.415	0.7862659543035717	0	7.939791453871352	10.100817351760844
19315	TTK	chr6	1141202211	+	1	5	chr7:15555494-15555994	1027	1000	-5.22764	0.7825649098902695	-107.406	0.742164	0	13.15474886028394	17.728316702878082
8826	TUBA4A	chr2	468234592	-	1	1	chr4:187128846-187129346	1338	1300	-1.0875	0.8927642818363443	-107.372	0.7755437752193272	0.001	11.779214417632144	15.191223701780215
27443	FKBP15	chr9	1649710273	-	0	8	chr1:201476517-201477017	1169	1200	-6.01117	0.7661550476881123	-107.315	0.7855330836084117	0	20.68153640959252	26.33075743130286
43994	PDP2	chr16	2467320806	+	1	15	chr9:133144217-133144717	1025	1000	-4.71281	0.7874587653249285	-107.286	0.7781099571798648	0	15.092901251339091	19.39972623724948
52269	GZF1	chr20	2736391086	+	1	19	chr10:113073659-113074159	1131	1100	-6.81041	0.6855477055933115	-107.284	0.6858088210904191	0	8.341132275191052	12.167055789269316
41337	CLN6	chr15	2366708239	-	0	14	chr11:18987599-18988232	988	1000	-4.6253	0.67885	-107.274	0.6582488763471444	0	6.885607968334551	10.465685133867172
16072	CCNH	chr5	967073084	-	0	4	chr6:150581982-150582482	1312	1300	-4.15481	0.7664763350282985	-107.239	0.7112195939829495	0.001	8.554085337388024	12.031408040275863
55381	ADM2	chr22	2874664610	+	1	21	chr5:657501-658001	1326	1300	-2.83176	0.80302	-107.222	0.7158055294710378	0	7.037922806109756	9.836141886215929
49383	ZNF121	chr19	2663995821	-	0	18	chr1:205441905-205442419	1281	1300	-2.34219	0.8318865781001004	-107.128	0.7857422215988725	0	11.277603731248686	14.355530349482857
28451	ARHGAP21	chr10	1699607297	-	1	9	chr2:172438950-172439450	1005	1000	-3.94034	0.794477	-107.107	0.777234	0	21.148973275786712	27.213442622066445
55570	RAB9A	chrX	2888690647	+	0	22	chr15:90934949-90935449	1256	1300	-3.85293	0.7695602037150576	-107.068	0.7673097663993215	0	20.290882909141686	26.447219493511245
9907	KIF15	chr3	535911668	+	0	2	chr1:149887830-149888330	1542	1500	-5.42628	0.6613569462890676	-107.059	0.6317512520420386	0	4.071412599296854	6.450474096575696
35209	DYRK2	chr12	2011416011	+	1	11	chr9:131500970-131501470	861	900	-3.60196	0.782572	-106.991	0.7555446006611937	0	18.17508338959355	24.05884169866264
1141	MAP7D1	chr1	36155579	+	0	0	chr19:35318882-35319408	1275	1300	-4.22232	0.7978898787214598	-106.965	0.7939712146985575	0	20.790499644275428	26.188052598383727
1339	RP5-848E13.3	chr1	42959049	+	0	0	chr12:104049453-104049953	1164	1200	-4.47386	0.6855007462965093	-106.889	0.6689394825554795	0	6.224799125557729	9.310423279157597
50287	KCTD15	chr19	2688207221	+	0	18	chr10:79321070-79321570	1362	1400	-3.64428	0.7205975289249751	-106.881	0.6772626099431461	0	5.781941325119453	8.541987427160148
51778	ZSCAN18	chr19	2712529715	-	0	18	chr19:45528701-45529201	1127	1100	-1.29263	0.8544659870983178	-106.84	0.7768557009678876	0	12.922271874225846	16.636942100204035
42458	FLYWCH1	chr16	2403354154	+	1	15	chr19:4471614-4472232	1020	1000	-5.09536	0.7236527411634041	-106.811	0.7204522991078702	0	11.326580969537329	15.725366496262575
26397	POLR1E	chr9	1573974847	+	0	8	chr5:13465409-13466009	1276	1300	-2.8008	0.8504279956868768	-106.794	0.7622500628946868	0	8.130800893802894	10.669960934194943
2585	MOV10	chr1	112673141	+	0	0	chr17:42458535-42459035	1047	1000	-4.24958	0.7788218965891036	-106.759	0.7417459313682958	0	7.8904551078500464	10.641160692281936
13044	CHIC2	chr4	743510200	-	1	3	chr20:47576545-47577086	1091	1100	-2.38809	0.8454	-106.75	0.7922043147636251	0	14.995220863825775	18.93109964334513
53183	GMEB2	chr20	2776655945	-	1	19	chrX:134796074-134796574	1057	1100	-4.69641	0.785164	-106.726	0.7663908461155255	0	11.79294168277774	15.390681966129026
46432	ETV4	chr17	2534360182	-	0	16	chr5:150700631-150701210	891	900	-9.1991	1.4422799420450982	-106.711	1.7490149744443824	0	9.68163	5.53119
52636	SNHG11	chr20	2751475482	+	1	19	chr3:4977394-4977894	1126	1100	-2.18728	0.8184	-106.685	0.756661	0	15.611087628038527	20.63476407850658
10430	EIF4E3	chr3	562904724	-	0	2	chr2:10283148-10283648	1122	1100	-6.54976	0.5082968548249369	-106.682	0.4835382137537188	0	3.1424971550648992	6.50964
15911	ZBED3	chr5	956747388	-	0	4	chr17:57107362-57107961	1203	1200	-5.20028	0.6817788828303049	-106.658	0.6399955038717818	0	4.317433225104882	6.751661916255976
49929	NR2C2AP	chr19	2673614712	-	0	18	chr6:99520975-99521745	1293	1300	-2.45857	0.784546	-106.638	0.734129	0	11.29134794374682	15.38421596463177
38645	FRMD6-AS1	chr14	2243059054	-	1	13	chr17:42423106-42423606	1094	1100	-2.66704	0.7430269714468881	-106.633	0.6384506285061664	0	4.521519169368925	7.087681429136784
1450	IPP	chr1	45750650	-	0	0	chr2:111120625-111121125	1311	1300	-2.48148	0.8444792846286768	-106.624	0.7867656745748824	0	11.2309	14.277472458907354
37734	ARHGEF7	chr13	2188157541	+	0	12	chr1:46183100-46183600	1034	1000	-4.17043	0.7506900105288362	-106.578	0.7325212357287115	0	14.024438542228928	19.1491
43057	ZKSCAN2	chr16	2425700148	-	1	15	chr3:99658992-99659492	812	800	-9.01793	0.528989	-106.566	0.542244	0	4.271088056617703	7.885130428654754
46746	COL1A1	chr17	2540982194	-	0	16	chr13:104106552-104107110	1236	1200	-2.54278	0.7731087529115223	-106.554	0.714348	0	8.552797887645767	11.976870541582626
6500	MRPL53	chr2	323429744	-	1	1	chr15:28918898-28919398	1289	1300	-4.5198	0.702427	-106.551	0.6655335552369714	0	5.832193911819286	8.76821
30102	ACADSB	chr10	1797892608	+	1	9	chr2:172008706-172009206	1207	1200	-2.33151	0.8142706879197357	-106.541	0.7258243216670444	0	9.210793081761269	12.69389101950086
29636	ALDH18A1	chr10	1770540335	-	1	9	chr16:11836465-11836965	1325	1300	-4.10471	0.774506	-106.514	0.7669408256106349	0	16.47112338842279	21.479432871565532
31143	APIP	chr11	1843597550	-	0	10	chr11:13183230-13183730	1165	1200	-1.70118	0.8599695967246186	-106.477	0.7907853830346528	0.001	16.316004067498135	20.635303286773976
17241	RNF145	chr5	1038870118	-	0	4	chr14:28651092-28651592	1289	1300	-3.01826	0.8268360384391248	-106.445	0.7358454203475485	0	7.843294072737806	10.662478017228947
40174	CYFIP1	chr15	2321432091	-	0	14	chrX:17475732-17476232	1013	1000	-4.63035	0.7845944071208963	-106.381	0.7969629473160836	0	30.87513122087076	38.743534684243485
22800	MEST	chr7	1362490474	+	0	6	chr20:34621468-34622135	1180	1200	-4.46264	0.6795615951122606	-106.363	0.650194	0	6.255334730830601	9.626101199002187
35552	RP11-887P2.1	chr12	2037339441	-	1	11	chr22:38057001-38057501	924	900	-5.13766	0.6931622498174963	-106.355	0.6214381504467748	0	6.417671677246292	10.3332
44296	WDR59	chr16	2475442390	-	1	15	chr17:64262647-64263477	1160	1200	-2.74863	0.7929923024828438	-106.354	0.7753042869055095	0.001	20.454937851081983	26.38600760207864
11276	RP11-85F14.5	chr3	628012005	-	0	2	chr3:8444217-8444820	1064	1100	-4.95781	0.6884914253287345	-106.348	0.6487602311191694	0	5.005103483555559	7.720288083324802
4498	TRAF5	chr1	211326615	+	0	0	chr10:125406996-125407657	945	900	-2.20464	0.7966024963180982	-106.344	0.7555316843847583	0	18.347527142930332	24.287494760764623
9450	NUP210	chr3	504570260	-	0	2	chr1:202046577-202047077	1091	1100	-3.3097	0.7936669013291328	-106.338	0.7556817360463209	0	8.259079203990476	10.93254209087251
46084	DUSP14	chr17	2528270393	+	0	16	chr20:52972048-52972689	1468	1500	-1.95146	0.8730210545610818	-106.321	0.7943821841285379	0	9.127046778017062	11.492079176209986
5495	FAM84A	chr2	263589108	+	1	1	chr10:121975022-121975522	1311	1300	-6.82253	1.1852062756000945	-106.299	1.4774818504596532	0	10.668413718859322	7.21744
47684	RAB40B	chr17	2573479290	-	0	16	chr1:242524128-242524651	1446	1400	-4.70118	0.7275181344876352	-106.293	0.7055436509069895	0	8.83074	12.520389895816663
47814	RP11-835E18.2	chr18	2579275829	+	1	17	chr7:138477137-138477702	916	900	-4.82476	0.7832800612693256	-106.261	0.7866134441187631	0	20.812594709648604	26.46119098374424
13720	CENPE	chr4	792643919	-	1	3	chr16:80614843-80615343	977	1000	-7.28746	0.7223773382901019	-106.239	0.7467553608646678	0	19.7606	26.46540260828241
9901	ZNF35	chr3	535798678	+	0	2	chr3:89629084-89629672	1889	1900	-5.94229	0.7367094514170313	-106.208	0.7412515603927158	0	7.696621400613866	10.38676921088826
24293	AP3M2	chr8	1433503222	+	1	7	chr10:104121485-104122192	1006	1000	-2.56212	0.7808081704464683	-106.188	0.7291067163029123	0	12.63007040693794	17.326379057145505
42363	TBL3	chr16	2402414254	+	1	15	chr19:51070826-51071460	1134	1100	-5.71061	0.7377692263294002	-106.17	0.7509622509493076	0	14.371974674782054	19.141394969056684
21860	GTF2IRD2	chr7	1306855854	-	0	6	chr5:159209644-159210144	1025	1000	-7.35629	0.6816644251813037	-106.141	0.6907681167691629	0	10.712983383515525	15.51327492135667
27669	STXBP1	chr9	1664068282	+	0	8	chr9:76879156-76879705	1352	1400	-2.64815	0.7738835137477202	-106.112	0.7317683113105398	0	10.621250470182927	14.518164592346436
32421	UVRAG	chr11	1884496218	+	0	10	chr10:21525935-21526435	741	800	-4.49323	0.7360064936277019	-106.095	0.7240208497398578	0	20.9923	28.997886433562485
24194	BRF2	chr8	1429200180	-	1	7	chr2:45938492-45939215	1057	1100	-3.15889	0.8160129849572476	-106.074	0.7862976364980057	0	18.489032574364973	23.516755920004464
36278	DHX37	chr12	2068756795	-	1	11	chr16:58420919-58421419	1255	1300	-4.41676	0.7151017443902206	-106.067	0.7158349658706663	0	14.612807384473236	20.417623798297686
38248	MDP1	chr14	2215623380	-	1	13	chr3:30511467-30511967	1454	1500	-1.70903	0.8393633791759594	-106.018	0.7637058007539748	0.001	10.247120286742398	13.42072198301489
34985	PRIM1	chr12	2000520046	-	1	11	chr12:122225788-122226509	902	900	-3.04182	0.8750020112152396	-106.005	0.7859569799233103	0	16.31918764778117	20.76618503925557
22487	PNPLA8	chr7	1340573969	-	0	6	chr8:17734240-17734740	1184	1200	-4.47117	0.7537985021803508	-105.977	0.7350969958036339	0	12.919918012524729	17.57940396483227
40770	TP53BP1	chr15	2341961756	-	0	14	chr10:73785207-73785747	1190	1200	-2.86374	0.7909129427557162	-105.958	0.7625106943015306	0.001	18.75808489735248	24.603536620026404
43001	USP31	chr16	2423591487	-	1	15	chr20:50438926-50439426	1049	1000	-4.53923	0.7258295040230222	-105.949	0.6951369884248281	0	8.358466731086436	12.028586451929826
39481	ATG2B	chr14	2287771180	-	1	13	chr20:50987669-50988182	1181	1200	-2.41521	0.7465624932005978	-105.938	0.6880942231955439	0	8.482094816179218	12.33147087697017
43200	AC009133.12	chr16	2430263469	-	1	15	chr16:86664865-86665365	1161	1200	-3.47683	0.7258533905004091	-105.935	0.7136832402419837	0	9.444863511872592	13.23798310895853
5871	PRKD3	chr2	286281230	-	1	1	chr6:76778936-76779551	1005	1000	-8.61872	0.5880936973657206	-105.927	0.6004585258137666	0	7.188553868442394	11.978428107814128
20902	TRA2A	chr7	1255536344	-	0	6	chr7:47691137-47691637	1235	1200	-3.06929	0.7920526728525549	-105.912	0.789621	0	25.423237599422556	32.1994
549	NBPF1	chr1	16613562	-	0	0	chr17:13018044-13018544	1011	1000	-1.20573	0.8427630461855612	-105.909	0.7660117286281518	0	18.83501421893618	24.591469552803925
35762	RP11-818F20.1	chr12	2048032982	+	1	11	chr19:17135408-17135908	1208	1200	-3.19368	0.7686146014725697	-105.857	0.7030934281397917	0	8.646369691128717	12.301834166948897
29960	NHLRC2	chr10	1788738290	+	1	9	chr19:893177-893768	1448	1400	-3.17838	0.7874387794308654	-105.853	0.7821439545049313	0	23.452606468843413	29.987810931997025
3854	CENPL	chr1	173824720	-	0	0	chr6:164005353-164005942	1434	1400	-4.45198	0.7078791628066742	-105.819	0.6711278390354865	0	5.775102356593637	8.609970771750007
13044	CHIC2	chr4	743510200	-	1	3	chr10:95693738-95694318	1177	1200	-2.0728	0.8111026493333765	-105.818	0.7589739366176461	0	14.390100853785643	18.96311641287636
50455	ZNF850	chr19	2691184113	-	0	18	chr11:48307680-48308180	911	900	-5.30743	0.6099895627939148	-105.805	0.5630760275573161	0	4.674150742001578	8.308860176523451
9454	HDAC11	chr3	504629675	+	0	2	chr14:35826299-35827104	1127	1100	-1.19073	0.8533416536980238	-105.775	0.7457250945923221	0.001	13.652840551354394	18.311551266587973
28116	PFKP	chr10	1677949962	+	1	9	chr7:123570342-123570866	1511	1500	-4.66966	0.7688930236836803	-105.709	0.7726510667654609	0.001	23.593362294712573	30.538540356674872
10101	RBM6	chr3	541089958	+	0	2	chr13:73090342-73090842	1068	1100	-3.60804	0.7444762000998926	-105.704	0.7734922863659766	0	29.120522058121125	37.65103757153445
55414	NCRNA00107	chrX	2875322512	+	0	22	chr17:64262647-64263477	1160	1200	-6.97926	0.6703697436882302	-105.701	0.6862424416833856	0	7.9353737359423935	11.568085605507015
55258	ARHGAP8	chr22	2868935612	+	1	21	chr5:179624150-179624801	1078	1100	-8.77356	0.6249024285092087	-105.692	0.67406	0	10.304015569155329	15.29132219737104
44667	ZNF276	chr16	2490162617	+	1	15	chr1:45802667-45803167	1545	1500	-5.1988	0.7444421729735953	-105.684	0.7599719512158443	0	10.660821376394331	14.031072646592516
21151	ANLN	chr7	1268394109	+	0	6	chr20:9306394-9306969	1242	1200	-4.43765	0.7878680367883556	-105.673	0.7754512547742682	0	24.324922583083808	31.37162770807256
16171	ELL2	chr5	975622136	-	0	4	chr5:34866777-34867277	1206	1200	-5.20122	0.629793	-105.67	0.6116447397222435	0	5.537785281439151	9.060273838958343
57038	PLS3	chrX	2990562696	+	0	22	chrX:45803449-45803949	1278	1300	-3.97597	0.7906139639145604	-105.663	0.793255	0	19.70488135563261	24.8431
43001	USP31	chr16	2423591487	-	1	15	chr14:50230535-50231035	1167	1200	-3.88121	0.7624806493411734	-105.658	0.7290894356896073	0	8.78061	12.046965305599564
52325	ABHD12	chr20	2738419887	-	1	19	chr6:26196777-26197632	922	900	-7.63439	0.6913925779801775	-105.658	0.7221703805330633	0	20.139	27.89067582124218
29002	CDK1	chr10	1735661960	+	1	9	chr2:24793124-24793662	1172	1200	-2.66632	0.8599511058236806	-105.657	0.7922055995175673	0	50.99701343503006	64.37608041408949
12664	QDPR	chr4	706957744	-	1	3	chr1:222105179-222105679	1206	1200	-4.9124	0.7322350795180614	-105.64	0.7062225637769692	0	9.48076	13.428763226359244
18022	DCDC2	chr6	1085556376	-	1	5	chr9:129006678-129007198	1093	1100	-8.73098	0.6406215941795158	-105.588	0.6541232155922413	0	6.308731711291424	9.649849338278663
21672	ERV3-1	chr7	1297011046	-	0	6	chr8:130727922-130728510	1554	1600	-3.46719	0.7388016719036682	-105.58	0.7005764599821948	0	5.781416258770748	8.25664
31167	COMMD9	chr11	1844970500	-	0	10	chr1:246617719-246618219	1160	1200	-4.0818	0.7628678738328216	-105.576	0.7398581211306952	0	11.587963025669993	15.665928525249267
42617	METTL22	chr16	2409063900	+	1	15	chr6:10189954-10190454	1073	1100	-2.58509	0.8134769196745572	-105.52	0.7728884381636272	0	14.675801389585832	18.99119171724072
24629	MYBL1	chr8	1457964523	-	1	7	chr20:9306394-9306969	1242	1200	-2.35108	0.8938836480966049	-105.519	0.7683902641159932	0	6.817223970730907	8.8751
48115	CABLES1	chr18	2597172567	+	1	17	chr10:79299873-79300373	1157	1200	-3.64969	0.7985421504881797	-105.498	0.794739	0	18.3489	23.09058498621205
37687	ABHD13	chr13	2185261361	+	0	12	chr13:77507891-77508415	1196	1200	-6.20224	0.6783444895265643	-105.489	0.6724412959761259	0	7.995621861952887	11.8953
20336	SERAC1	chr6	1219366604	-	1	5	chr11:26572780-26573284	1235	1200	-10.1384	0.583661	-105.484	0.6117393589922985	0	4.986046368913519	8.156952633460383
22880	NUP205	chr7	1367562222	+	0	6	chr9:107750604-107751104	1431	1400	-1.75002	0.8360855650162363	-105.471	0.7911140343184315	0	14.087795972380388	17.810181871158512
44065	PSMB10	chr16	2468379304	-	1	15	chr1:201888332-201888832	822	800	-4.48313	0.6679357827440373	-105.47	0.6137704694955816	0	5.824067033157386	9.49529
55304	GTSE1	chr22	2870479795	+	1	21	chr7:45451569-45452069	1196	1200	-3.8426	0.779277	-105.467	0.7493361263474444	0	28.21145183687136	37.65193947492388
5651	DNMT3A	chr2	274299012	-	1	1	chr2:25251688-25252188	1578	1600	-1.77936	0.7956086550575467	-105.463	0.7759306382230102	0	16.896082149113912	21.77813584140872
55580	FANCB	chrX	2889874591	-	0	22	chr7:123570342-123570866	1511	1500	-6.32527	0.6985978157703563	-105.451	0.678856	0	3.679898611977909	5.425468044495603
10180	TWF2	chr3	543389211	-	0	2	chr20:53346269-53346769	1205	1200	-3.23905	0.7750291283383682	-105.379	0.7511359429004809	0	16.384587535372745	21.816392000448964
25712	TIGD5	chr8	1534948111	+	1	7	chr17:64262647-64263477	1160	1200	-2.75992	0.808588	-105.37	0.7832332884574491	0	17.02408094818084	21.738412892062943
38750	AP5M1	chr14	2248676219	+	1	13	chr7:27873956-27874456	1248	1200	-2.34204	0.798392	-105.344	0.7585365716622124	0.001	15.4098	20.318358868900216
39130	EIF2B2	chr14	2266410221	+	1	13	chrX:48891416-48891916	1299	1300	-3.8655	0.7890455266739882	-105.334	0.7716620889224671	0	12.56270014542806	16.28301260994215
6510	HTRA2	chr2	323485799	+	1	1	chr8:29635026-29635526	1454	1500	-2.26941	0.8498198477038901	-105.287	0.7850005123370001	0	9.762903852573473	12.439550922557832
47641	RAC3	chr17	2572812186	+	0	16	chr2:127857890-127858568	1114	1100	-1.6186	0.8109054872679067	-105.284	0.7280366773197113	0	14.747767651331792	20.260637608070724
53804	DYRK1A	chr21	2814838644	+	0	20	chr6:151852310-151852878	1462	1500	-11.3316	0.6844169534630521	-105.241	0.7460774826735425	0	12.356059324492524	16.564765505828138
27685	AK1	chr9	1664366655	-	0	8	chr16:80654604-80655153	1073	1100	-2.83545	0.8026819304000822	-105.213	0.7495031805425578	0.001	11.41938969279864	15.239287780907109
9384	CIDECP	chr3	501176316	-	0	2	chr12:104049453-104049953	1164	1200	-5.0176	0.6426776926749063	-105.211	0.6061650684012067	0	4.517527204911519	7.459132487051948
24616	PDE7A	chr8	1457192598	-	1	7	chr13:69264380-69264929	1127	1100	-4.04031	0.7152657090633792	-105.183	0.7172721856792992	0	14.097283898499882	19.65796451913084
49846	GLT25D1	chr19	2671966882	+	0	18	chr12:6361797-6362326	1369	1400	-3.35021	0.7676804394087392	-105.158	0.7308370422007379	0	7.879599669339482	10.78529253960893
872	SLC9A1	chr1	27166981	-	0	0	chr6:151682813-151683352	1233	1200	-3.34563	0.793162	-105.144	0.7780296598402445	0	14.70375791609837	18.90156427008142
18904	TMEM63B	chr6	1105325238	+	1	5	chr4:74473135-74473635	1487	1500	-3.66613	0.7909511145291866	-105.138	0.7867131526586971	0	16.631283666722066	21.14292417634413
8717	PECR	chr2	465039377	-	1	1	chr4:91219027-91219550	1017	1000	-7.82196	0.5451846378695663	-105.128	0.5339165851831962	0	3.4792218568587834	6.525144166127692
39377	RP11-747H7.3	chr14	2283167108	-	1	13	chr3:140941471-140941971	1093	1100	-4.60739	0.6745225415168605	-105.062	0.6809176469521326	0	11.325387143855206	16.63722186977196
27499	RPL10P3	chr9	1653670007	-	0	8	chr12:120136354-120136854	1360	1400	-4.1447	0.7946213807753787	-105.04	0.7726619602888714	0	7.506255000510424	9.717740443829223
42226	RAB11FIP3	chr16	2400867836	+	1	15	chr5:472767-473267	1340	1300	-2.73908	0.7727520222227015	-105.035	0.7201560227480265	0	8.69624	12.079383903141435
1698	USP24	chr1	55215113	-	0	0	chr11:36817458-36818104	1883	1900	-3.41762	0.7492980863932426	-104.935	0.7443970780131851	0	9.914586687326407	13.32238264961408
21204	VPS41	chr7	1270936697	-	0	6	chr1:161748805-161749805	1072	1100	-5.74241	0.7762721369672994	-104.93	0.7897642032642068	0	25.15302999665022	31.85144660982084
48246	RNF138	chr18	2606129858	+	1	17	chr6:13487364-13487864	1140	1100	-4.28729	0.7440551028787568	-104.901	0.7009077029653216	0	9.208253363945412	13.141879091848844
46179	ORMDL3	chr17	2530708163	-	0	16	chr14:91149389-91149889	1081	1100	-2.69732	0.7169729429738201	-104.877	0.6612504635499994	0	8.63894	13.069680652921122
55383	LMF2	chr22	2874690745	-	1	21	chr11:105132724-105133224	1362	1400	-3.44769	0.7941608557362365	-104.861	0.7936153287055693	0	21.237660732964617	26.7632
27463	KIF12	chr9	1650588203	-	0	8	chr17:5884146-5884646	1332	1300	-1.05414	0.8311874175315399	-104.845	0.6602950451886973	0.001	6.61578	10.02457167233503
10980	DTX3L	chr3	613714189	+	0	2	chr12:28190537-28191037	1595	1600	-1.65143	0.7992407451363961	-104.833	0.7644637692278852	0.001	17.752909548861407	23.22577684630116
50983	NPAS1	chr19	2701431108	+	0	18	chr5:14872126-14872626	1193	1200	-4.63915	0.7348843668903983	-104.799	0.6768428768275045	0	6.264872542764941	9.2608
55106	ADSL	chr22	2864529554	+	1	21	chr16:75148476-75149036	1083	1100	-2.47247	0.7906522832799501	-104.75	0.7254241620025806	0	11.060116816227596	15.250198648012791
43679	PAPD5	chr16	2450595135	+	1	15	chr17:50027520-50028020	1074	1100	-2.31921	0.8238229668676236	-104.719	0.7608482585368661	0	12.710228362865127	16.70848258853415
29852	SH3PXD2A	chr10	1778739172	-	1	9	chr1:209747649-209748153	1283	1300	-5.26166	0.7508951776194688	-104.69	0.7700638765707227	0	18.821122089325268	24.44397409522016
49827	GTPBP3	chr19	2671746208	+	0	18	chr14:77641268-77641788	1056	1100	-3.76287	0.8373145124754705	-104.665	0.7960939728931365	0	9.210185430237727	11.571780222164046
24544	CA8	chr8	1451631688	-	1	7	chr7:46908520-46909020	1258	1300	-3.39492	0.813917	-104.656	0.7911092311218542	0.001	23.392398941628684	29.5718
43812	MT2A	chr16	2457050416	+	1	15	chr16:56608241-56608741	1071	1100	-88.5011	0.6166895834557196	-104.592	0.770397	0	1130.8909590490543	1467.9355648710643
4960	RP11-443B7.1	chr1	234970062	-	0	0	chr10:119461303-119461803	1275	1300	-3.69168	0.7741948950575845	-104.576	0.7454035217031147	0	12.12231402005942	16.26616943952617
27527	RP11-27I1.2	chr9	1657313740	+	0	8	chr16:87383481-87383981	1203	1200	-1.00056	0.8407707763020713	-104.556	0.7649546826594364	0	17.420480836284504	22.776292092082905
16760	BRD8	chr5	1017839051	-	0	4	chr20:50638250-50638750	1187	1200	-3.57593	0.7862788061500081	-104.543	0.7964919344849116	0	30.1864	37.9018
49385	CTD-3116E22.4	chr19	2664032579	+	0	18	chr11:65903101-65903601	1342	1300	-4.63338	0.6364169038374291	-104.537	0.586046	0	4.269519401276414	7.292366884220909
39055	PSEN1	chr14	2264543728	+	1	13	chr11:47915319-47915819	1415	1400	-1.81461	0.8220243705199075	-104.509	0.7773421739077714	0	15.655201139425644	20.142259410646947
47380	MRPL38	chr17	2566685975	-	0	16	chr3:176905182-176905682	1069	1100	-6.34303	0.7186668222365427	-104.452	0.7338450077513323	0	13.585704051804653	18.51666967574662
9574	UBE2E1	chr3	514955854	+	0	2	chr20:56178323-56178823	1137	1100	-2.6262	0.8197780806989032	-104.41	0.7752937280815402	0.001	20.86815024859192	26.919342380022577
2266	ARHGAP29	chr1	94275068	-	0	0	chr5:91162847-91163347	1156	1200	-5.28531	0.7827531902696655	-104.393	0.7960371037091434	0	26.402052175661343	33.169423487415486
7256	POLR1B	chr2	361498337	+	1	1	chr13:48302775-48303775	1233	1200	-4.5476	0.730679	-104.389	0.692903	0	7.689618493433356	11.102115995439211
29758	TWNK	chr10	1775870996	+	1	9	chr18:74291489-74292267	1092	1100	-2.49219	0.6750961517527927	-104.368	0.61159	0.001	9.0089	14.736656792154758
33613	TSPAN9	chr12	1946845028	+	1	11	chr16:54027028-54027528	1336	1300	-2.23668	0.8162578324174741	-104.345	0.7949994935219726	0	23.763465760628453	29.89374956757301
3892	RFWD2	chr1	176207493	-	0	0	chr15:93072926-93073482	1166	1200	-4.27515	0.7447932985109968	-104.333	0.7237257879584982	0	9.910991889032166	13.698219403121618
43353	RP11-452L6.5	chr16	2431901953	-	1	15	chr8:116560009-116560509	1825	1800	-4.67718	0.6625090878054102	-104.31	0.6399554935017286	0	5.310153639199435	8.303318181063577
31143	APIP	chr11	1843597550	-	0	10	chr4:56301272-56301772	1107	1100	-1.62057	0.8413038531352599	-104.266	0.7744796214055516	0	15.9626	20.613638713768104
34920	DNAJC14	chr12	1999598497	-	1	11	chr10:22325636-22326136	1195	1200	-8.36588	0.5917393267057833	-104.242	0.5981487784123917	0	5.367166595136325	8.979680810530814
29517	IFIT1	chr10	1764276175	+	1	9	chr3:46903641-46904141	1814	1800	-10.3889	0.656506	-104.23	0.7097198423503693	0	16.784541726471762	23.65362150852865
41503	RPP25	chr15	2373408492	-	0	14	chr8:129431670-129432324	1142	1100	-1.97466	0.7569435861550956	-104.202	0.6606224336568529	0	7.80146	11.81439874942748
4399	SRGAP2	chr1	206203345	+	0	0	chr6:151852310-151852878	1462	1500	-4.94904	0.7899488310283437	-104.177	0.7567311454158078	0	4.7150062951756935	6.233969636771594
2874	PEX11B	chr1	145918837	-	0	0	chr1:41683972-41684472	1014	1000	-5.73783	0.6685801739357214	-104.12	0.6420601058016128	0	6.428564584932721	10.017977952148522
49494	ECSIT	chr19	2665940462	-	0	18	chr3:64225146-64225759	1010	1000	-2.97613	0.8083117008896482	-104.085	0.7630518771146548	0	13.691418097386586	17.946076786280987
54773	TBC1D10A	chr22	2854510100	-	1	21	chr19:45376305-45376805	1246	1200	-4.47936	0.7638415364129522	-104.033	0.7480642705338062	0	12.383342246818474	16.55721585964103
966	MECR	chr1	29230942	-	0	0	chr19:51777747-51778300	1194	1200	-3.13452	0.7901884725069825	-104	0.7550551165429705	0	11.0115	14.586960482891532
8716	MREG	chr2	464990518	-	1	1	chr19:18636547-18637047	1033	1000	-1.64652	0.8358735270142619	-103.983	0.7542006994871318	0	13.592632706733848	18.02582616137037
30946	ZDHHC13	chr11	1827798150	+	0	10	chr8:123670966-123671466	1315	1300	-7.74547	0.6273380200880133	-103.957	0.6356185232525395	0	4.24566	6.685301323449665
41366	DRAIC	chr15	2367914054	+	0	14	chr3:64023231-64023731	1174	1200	-1.45998	0.8911633349214888	-103.952	0.7785620082834931	0	10.089921607564223	12.962533337237542
38750	AP5M1	chr14	2248676219	+	1	13	chr15:78149550-78150050	1265	1300	-1.87892	0.8331067071917317	-103.946	0.7918431688255716	0	16.07720152385749	20.306146122365806
31167	COMMD9	chr11	1844970500	-	0	10	chr15:100103777-100104277	1256	1300	-3.59881	0.7861879872278866	-103.906	0.7615458022452185	0	11.942134391011765	15.684570642729591
5685	CENPA	chr2	275720711	+	1	1	chr9:121234308-121234819	1694	1700	-4.35179	0.7915199738696067	-103.865	0.7840196371183448	0	15.829130924893668	20.19246710032699
15800	MRPS27	chr5	951980711	-	0	4	chr2:23756918-23757418	1358	1400	-3.879	0.7827610766424207	-103.814	0.7691807913328959	0	10.948516566655655	14.236997182113573
44637	ACSF3	chr16	2489530592	+	1	15	chr1:203674104-203674627	1057	1100	-3.61854	0.7790909404003726	-103.758	0.7774229543085974	0	20.11254626952257	25.873653367835782
40661	CTD-2339L15.1	chr15	2339146135	-	0	14	chr18:26480696-26481196	1474	1500	-9.78383	0.5203754147960725	-103.749	0.5446315833359854	0	3.685104699420108	6.774594967458182
26923	RMI1	chr9	1620469623	+	0	8	chr12:18683527-18684079	1329	1300	-2.26261	0.8614389352032644	-103.746	0.7993258254266867	0	13.078161123336834	16.364000072311267
39825	C14orf80	chr14	2296897165	+	1	13	chr2:201697844-201698403	885	900	-2.07247	0.856963	-103.744	0.7799049212552875	0	21.282107131066137	27.290901110863174
5883	CYP1B1	chr2	287066324	-	1	1	chrX:112851680-112852180	1143	1100	-58.0146	0.6861604420921067	-103.727	0.7732147818384704	0	347.0315118957954	448.8193809782528
28185	PFKFB3	chr10	1681028563	+	1	9	chr7:16646104-16646604	1046	1000	-8.48292	0.569706	-103.709	0.5694208338731513	0	4.331876711254999	7.615075257120343
897	IFI6	chr1	27672218	-	0	0	chr5:177071687-177072347	1214	1200	-3.78567	1.1205876832726571	-103.677	1.3295060404685255	0.001	136.92569736295928	102.9874240017009
34118	RECQL	chr12	1965269342	-	1	11	chr6:14516964-14517464	985	1000	-4.57783	0.7719250991220482	-103.671	0.7591713730606301	0	21.22151837589853	27.956700443804674
4479	DIEXF	chr1	209828007	+	0	0	chr4:88591711-88592218	1217	1200	-2.10897	0.8138853598629533	-103.662	0.7461906228644566	0	11.209031433899318	15.025074269403172
55664	RPS6KA3	chrX	2895269041	-	0	22	chr2:47176204-47176771	1594	1600	-12.3393	0.6659036660184425	-103.65	0.705908	0	9.082183606966929	12.870124515868708
22880	NUP205	chr7	1367562222	+	0	6	chr5:94021168-94021771	1147	1100	-2.60061	0.8301452698022493	-103.644	0.7857912032936699	0	13.985017323190538	17.800096708298536
28549	MTPAP	chr10	1705258077	-	1	9	chr9:14199045-14199627	1473	1500	-1.86751	0.8503885700640745	-103.612	0.7929032638858478	0	10.131834718188742	12.780759201173922
43753	AKTIP	chr16	2453946628	-	1	15	chr17:41420992-41421570	1097	1100	-3.77683	0.7702888568247293	-103.604	0.7611826964326388	0	17.513053791102337	23.01082518852036
30011	PDZD8	chr10	1792259096	-	1	9	chr15:98865890-98866457	953	1000	-1.94955	0.8257531655016568	-103.591	0.7957418139461381	0	29.42044311072536	36.97491469837155
18377	MDC1	chr6	1091916213	-	1	5	chr5:29367363-29367893	1217	1200	-3.68714	0.7945696457589857	-103.561	0.7681565087932432	0	17.76578380542338	23.130836017062123
52586	DSN1	chr20	2749802722	-	1	19	chr19:342935-343507	1178	1200	-2.61039	0.8423275392362527	-103.544	0.7876605735993967	0	16.985660982566095	21.567392029285536
8426	C2orf69	chr2	448867678	+	1	1	chr4:105058150-105058650	1022	1000	-4.60324	0.6463655392458254	-103.503	0.6155372340460386	0	8.454479068544453	13.741368073878956
25659	JRK	chr8	1534032244	-	1	7	chr10:113126578-113127078	1424	1400	-7.89026	0.5519800991837792	-103.434	0.5807505289896803	0	5.594070234137561	9.639703193360576
35295	TMEM19	chr12	2015453760	+	1	11	chr17:46193829-46194329	885	900	-6.45086	0.6253617719346966	-103.415	0.6195461457396585	0	7.775852281017082	12.557025611501102
669	ECE1	chr1	21345504	-	0	0	chr12:95802877-95803377	1302	1300	-4.43149	0.7802341346786384	-103.413	0.7985390827656883	0	22.745291944024533	28.48615308146604
18673	TEAD3	chr6	1096695400	-	1	5	chr3:71537139-71537639	1040	1000	-9.14099	0.6316989296909998	-103.368	0.66469	0	11.993136018079117	18.0483
36144	P2RX4	chr12	2064977530	+	1	11	chr4:92234259-92234844	1209	1200	-3.21086	0.7733817123472123	-103.368	0.7701102062323814	0	17.705506875755898	22.99385935985145
24729	RDH10	chr8	1464644888	+	1	7	chr3:172129797-172130297	1259	1300	-8.3899	1.2424017342388645	-103.367	1.404672308221521	0	53.91598980875929	38.38044131014151
46310	P3H4	chr17	2532593166	-	0	16	chr7:101602404-101602904	1131	1100	-2.8388	0.76656	-103.358	0.6910836499291617	0	7.502213085910709	10.860193625157727
42230	CAPN15	chr16	2400969934	+	1	15	chr1:68175498-68176049	1667	1700	-3.20056	0.7950653380009124	-103.328	0.7911421058795234	0	9.965291970287945	12.598723383769691
42538	TFAP4	chr16	2404715292	-	1	15	chr6:2971335-2971977	1214	1200	-6.25756	0.739496	-103.307	0.7301209832344464	0	6.454611203782871	8.844164381284523
55153	DESI1	chr22	2865804150	-	1	21	chr14:64387743-64388606	1111	1100	-1.78904	0.8606683412499077	-103.305	0.7956188482923302	0	18.52568399013996	23.287190645902708
35056	ATP23	chr12	2001709214	+	1	11	chr14:77033820-77034320	1384	1400	-2.53478	0.8628788242128566	-103.288	0.7966814872520755	0	9.085987819271248	11.40734553246022
4960	RP11-443B7.1	chr1	234970062	-	0	0	chr4:77201877-77202584	1357	1400	-3.21304	0.7758709890795656	-103.265	0.746478	0	12.14950886223781	16.279170474294666
46846	DGKE	chr17	2547614661	+	0	16	chr11:69352682-69353182	1486	1500	-1.36623	0.7745438152423652	-103.233	0.6537704056886732	0.001	5.686227043377727	8.702886043499317
31941	EHD1	chr11	1873569347	-	0	10	chr6:3162690-3163416	1174	1200	-2.76069	0.7843448620002299	-103.226	0.7753918892298546	0	22.145213066925383	28.56292341415989
27666	LRSAM1	chr9	1663940398	+	0	8	chr4:52837865-52838365	1412	1400	-1.23068	0.8635208592381037	-103.197	0.7929908551322364	0	13.813411048244982	17.42199301578306
24890	E2F5	chr8	1476527501	+	1	7	chr8:99706205-99706740	1080	1100	-3.55334	0.7588625805284368	-103.174	0.6873352383049273	0	6.996653814080269	10.183939468838725
45689	UNC119	chr17	2519333230	-	0	16	chr9:37466370-37466870	1141	1100	-2.33804	0.8394250393614898	-103.167	0.7701794904808864	0	11.657258529694484	15.138752562093876
44716	RNMTL1	chr17	2491562835	+	0	16	chr20:14220045-14220658	1247	1200	-3.4124	0.8227678330924885	-103.163	0.7858982524151311	0	12.01615559904978	15.292433313844889
50455	ZNF850	chr19	2691184113	-	0	18	chr8:113437770-113438272	1253	1300	-3.58297	0.7454322975068229	-103.139	0.6863804196794356	0	5.713246306106461	8.328300659537204
30306	IFITM3	chr11	1809008588	-	0	10	chr11:69948427-69948927	1204	1200	-3.12352	0.7574712768660469	-103.131	0.7675387061345409	0	47.08297811536623	61.34583487709005
28050	NSMF	chr9	1673948246	-	0	8	chr16:11836465-11836965	1325	1300	-6.66769	0.717687	-103.131	0.752141	0	16.35551119816941	21.748572469102317
29596	FRA10AC1	chr10	1768586201	-	1	9	chr9:133459404-133459904	1401	1400	-2.02366	0.8037231758748363	-103.129	0.7347365345633534	0	9.229013672965229	12.564594073310758
50261	CEP89	chr19	2687383279	-	0	18	chr2:96815983-96816734	1078	1100	-4.52062	0.7483831970518645	-103.092	0.7289271323443104	0	11.371566617740578	15.604134956310652
37240	TDRD3	chr13	2137439439	+	0	12	chr4:92234259-92234844	1209	1200	-4.31334	0.7184323908318084	-103.085	0.7162912244569088	0	11.454093948672758	15.99479463833278
31755	SDHAF2	chr11	1870111093	+	0	10	chr2:24816902-24817402	973	1000	-3.19372	0.8173939107905589	-103.065	0.7978031765240532	0	28.18724681539822	35.33361311802585
5699	KHK	chr2	276043169	+	1	1	chr8:128133907-128134438	1222	1200	-1.49874	0.8041085274784939	-103.012	0.6971510665191312	0.001	10.042558518867432	14.40948381297007
5327	TRAPPC12	chr2	252336097	+	1	1	chr5:170752103-170752625	1039	1000	-5.45609	0.7351123886335773	-102.973	0.7332538102626135	0	13.882130803137896	18.935869232050024
40626	BUB1B	chr15	2338612051	+	0	14	chr20:9306394-9306969	1242	1200	-3.58918	0.7907299177362551	-102.914	0.7554444193617953	0.001	16.203	21.451546283964028
4715	DNAH14	chr1	224896262	+	0	0	chr6:107965666-107966263	968	1000	-6.19031	0.7701988288320826	-102.879	0.7837010437236842	0	16.043440791033287	20.47413858779213
49927	BORCS8	chr19	2673603879	-	0	18	chr19:4471614-4472232	1020	1000	-2.72015	0.8444839679653005	-102.858	0.7909743499003173	0	16.226448661951487	20.51714941261709
18853	KLHDC3	chr6	1104212427	+	1	5	chr5:159209326-159209826	723	800	-3.57652	0.728871	-102.854	0.6974010590222053	0	17.133526183744415	24.572019143734288
29073	PBLD	chr10	1743216678	-	1	9	chr6:55758310-55758990	1285	1300	-4.84762	0.6824105588675564	-102.851	0.6518210463618382	0	6.562149398580105	10.072751140459156
29517	IFIT1	chr10	1764276175	+	1	9	chr10:121927927-121928427	1474	1500	-10.4651	0.634347	-102.841	0.6854705306966639	0	16.2112	23.65437670956516
51321	ZNF614	chr19	2706441528	-	0	18	chr12:124510112-124510711	1188	1200	-6.2551	0.5833358990522419	-102.826	0.5726086375301346	0	5.3776	9.398874209385983
11856	RP11-91K9.1	chr3	668966816	+	0	2	chr3:4831122-4831622	938	900	-7.86644	1.2785662111578406	-102.821	1.51811	0	14.769463227470398	9.725433666058525
41790	ZSCAN2	chr15	2383052014	+	0	14	chr6:13724201-13724701	1267	1300	-3.63966	0.7212899783621252	-102.802	0.6595898948008923	0	5.738306093449784	8.704969921097717
39809	JAG2	chr14	2296576134	-	1	13	chr19:50003916-50004473	1241	1200	-1.90905	0.8469618854333681	-102.773	0.7351038891144159	0	5.846722974122996	7.957204446678449
8432	SGO2	chr2	449466430	+	1	1	chr20:20205255-20205909	1294	1300	-2.52625	0.8368645386726794	-102.73	0.7870791060615836	0	16.16210504721575	20.536988126947424
46562	RP11-197O15.1	chr17	2536974138	+	0	16	chr22:46335430-46335930	1166	1200	-4.66248	0.6453526557741877	-102.698	0.5952824099148453	0	5.076595358864836	8.534844050729586
42511	ZNF174	chr16	2403843452	+	1	15	chr2:226791514-226792014	992	1000	-4.7378	0.7197479067033367	-102.665	0.7038111364199549	0	12.148978209800791	17.265910511517806
53143	TCFL5	chr20	2775890667	-	1	19	chr10:79317766-79318266	1110	1100	-4.11709	0.7681460275535856	-102.66	0.7303094564627716	0	10.450295576846818	14.31310027520511
49212	MLLT1	chr19	2660691236	-	0	18	chr1:154983001-154983501	927	900	-4.24858	0.6886565712235542	-102.649	0.6567633655028513	0	10.95583384203101	16.686780633668583
43600	GPT2	chr16	2447326595	+	1	15	chr1:244451739-244452500	1325	1300	-1.42742	0.872807	-102.648	0.7751751948765668	0	11.72428603696411	15.127592268845223
29795	PPRC1	chr10	1777016623	+	1	9	chr4:52837865-52838365	1412	1400	-1.51146	0.8416468519610387	-102.634	0.78552	0	12.941	16.47714617352495
51778	ZSCAN18	chr19	2712529715	-	0	18	chr19:45478341-45478841	1099	1100	-1.2668	0.8150181343700955	-102.621	0.7411277096353169	0	12.32751007115595	16.636942100204035
18711	CDKN1A	chr6	1097874784	+	1	5	chr7:146273967-146274613	1084	1100	-4.5625	0.7530766432406372	-102.602	0.7575140294330314	0	51.489023068043295	67.97424988457075
12120	CCDC50	chr3	682479028	+	0	2	chr1:47437396-47438155	1083	1100	-5.73578	0.7728860621620186	-102.594	0.7774506927321321	0	18.35137227995112	23.60741066230867
28034	RNF208	chr9	1673710493	-	0	8	chr19:1978377-1978877	1113	1100	-5.80666	0.7627947594072781	-102.588	0.7824786982204653	0	18.03671292696626	23.05351977122009
6279	LGALSL	chr2	313410391	+	1	1	chr10:34305129-34305629	1109	1100	-3.83127	0.7375652792193852	-102.583	0.7233321574351482	0	15.161693043806403	20.96472494186276
25992	ZDHHC21	chr9	1551182383	-	0	8	chr6:10189954-10190454	1073	1100	-4.42075	0.7683008877760344	-102.573	0.7531094034942147	0	8.880699637091357	11.795322833363947
52711	IFT52	chr20	2756619835	+	1	19	chr6:29976611-29977391	1203	1200	-2.70087	0.7966708647628591	-102.501	0.7603348631944401	0	18.58318058856983	24.443936664765307
43994	PDP2	chr16	2467320806	+	1	15	chr16:56191307-56191807	1646	1600	-2.42507	0.8053807006808393	-102.485	0.7962605605261577	0	15.444079223566831	19.398319323708552
35295	TMEM19	chr12	2015453760	+	1	11	chr9:121234308-121234819	1694	1700	-4.48469	0.7606252482018907	-102.46	0.752277	0.001	9.463199610978704	12.5827
26407	TRMT10B	chr9	1574242715	+	0	8	chr2:24816902-24817402	973	1000	-3.38664	0.7698504637677038	-102.46	0.7308339696489935	0	10.205625028857158	13.968038040245366
13970	BBS7	chr4	811316007	-	1	3	chr11:69636512-69637012	1280	1300	-7.09453	0.6120376508283383	-102.429	0.608963	0	4.760460081756851	7.823749866665505
34525	PFKM	chr12	1991872812	+	1	11	chr8:106845837-106846337	1109	1100	-3.95415	0.7872376884634071	-102.385	0.7553000246694243	0	12.688297965477084	16.80225678634766
122	C1orf233	chr1	1600096	-	0	0	chr1:32772829-32773462	1173	1200	-1.36644	0.8257906882784681	-102.308	0.6746372580496353	0	5.398609420903738	8.007063031087158
55460	PRKX	chrX	2878715130	-	0	22	chr6:7541222-7542043	2118	2100	-6.22824	0.7614523708012488	-102.293	0.7637955556988155	0	5.994677376679279	7.851629112499157
18130	ABT1	chr6	1087795276	+	1	5	chr2:140695142-140695642	985	1000	-3.9379	0.8174391507812283	-102.232	0.798532	0	16.60383714399745	20.79547630899208
31136	CAT	chr11	1843119976	+	0	10	chr17:79850541-79851041	1300	1300	-2.15275	0.8149665188661568	-102.225	0.7934961612472426	0.001	29.38438229826597	37.0341
1175	GNL2	chr1	37595935	-	0	0	chr22:38135277-38135777	1019	1000	-2.17044	0.8076804925636049	-102.221	0.7674460174157606	0	23.214934332900096	30.25262930011153
50736	ERF	chr19	2696666445	-	0	18	chr4:163494514-163495087	1101	1100	-2.72641	0.7695021088548945	-102.17	0.7326463622815219	0	12.30069211320112	16.793048164826203
49599	GCDH	chr19	2667302314	+	0	18	chr7:21427073-21427573	1090	1100	-3.6191	0.7723806096604169	-102.116	0.7352898444812234	0	9.32236	12.682078907342264
38938	TMEM229B	chr14	2258941049	-	1	13	chr6:27902656-27903352	1070	1100	-1.20604	0.8519588730054286	-102.096	0.6765073650609157	0	5.80625	8.58747
42395	E4F1	chr16	2402665783	+	1	15	chr5:176447810-176448375	1115	1100	-6.52026	0.7347054941550873	-102.056	0.7714988419384909	0	22.434631551381027	29.082242698622824
55465	RP11-706O15.1	chrX	2878845379	-	0	22	chr1:26695404-26696404	1338	1300	-5.90879	0.7279406351264055	-102.026	0.7256532729920143	0	6.84623	9.438349917740496
29517	IFIT1	chr10	1764276175	+	1	9	chr21:45877712-45878212	1258	1300	-20.5328	1.2196489925565095	-101.982	1.3140857152653516	0	31.059029893643515	23.63307710883973
24544	CA8	chr8	1451631688	-	1	7	chr9:38028329-38028829	1031	1000	-4.04129	0.8110259829848733	-101.981	0.7879356411004689	0	23.304966759400017	29.57993798889109
46186	MED24	chr17	2530841777	-	0	16	chr7:7968112-7968612	1176	1200	-1.27018	0.8464353021161306	-101.979	0.7308321631806926	0	8.144478935183791	11.147799760336571
42320	TELO2	chr16	2401935561	+	1	15	chr7:7968112-7968612	1176	1200	-5.53326	0.7878554847814644	-101.976	0.7960530433589831	0	11.016934834079366	13.842010146900137
17729	BPHL	chr6	1064316698	+	1	5	chr5:133245407-133245907	1230	1200	-2.52472	0.8369569896237808	-101.953	0.787864	0	12.81767562942012	16.27158681207414
52574	AAR2	chr20	2749265363	+	1	19	chr8:123182599-123183099	1588	1600	-1.76031	0.8173882601037016	-101.873	0.7798441376742002	0	15.541640086956583	19.931984988612783
38837	SNAPC1	chr14	2253169667	+	1	13	chr6:13487364-13487864	1140	1100	-2.23785	0.7720317586822444	-101.866	0.687775	0	8.38494	12.195947612013365
19802	MAN1A1	chr6	1180548085	-	1	5	chr17:64129556-64130080	1072	1100	-2.35719	0.786271	-101.843	0.677294	0	7.035808483221351	10.392878349925978
18667	DEF6	chr6	1096496176	+	1	5	chr8:123537580-123538080	1115	1100	-5.65292	0.6067986177061909	-101.829	0.6039045500096903	0	7.577523366811403	12.554110283139368
24194	BRF2	chr8	1429200180	-	1	7	chr1:161020621-161021148	1330	1300	-2.452	0.7976188587071689	-101.809	0.7682005613747745	0	18.078389870118247	23.53644187938004
1659	LRRC42	chr1	53946077	+	0	0	chr13:29923716-29924389	1250	1300	-3.38743	0.8039703241315703	-101.762	0.7499522872191152	0	8.785625050843365	11.718246184111614
53189	ARFRP1	chr20	2776736929	-	1	19	chr10:23052972-23053610	970	1000	-4.69586	0.7580603380814936	-101.733	0.7666161769536503	0	23.30244160757733	30.3995
897	IFI6	chr1	27672218	-	0	0	chr5:88675134-88675634	1361	1400	-3.1087	1.114645459433253	-101.71	1.3222450815636848	0	136.1933951831801	102.9991902645659
21175	STARD3NL	chr7	1270182525	+	0	6	chr2:138440709-138441209	1426	1400	-2.26459	0.7784605893115377	-101.662	0.718606	0	8.06404	11.225695498588433
34116	PYROXD1	chr12	1965205288	+	1	11	chr1:198681818-198682318	969	1000	-4.12793	0.7758393022218366	-101.657	0.7458412954951913	0	13.811971366498684	18.52205427211129
6692	CYTOR	chr2	336411203	+	1	1	chr11:12760965-12761517	984	1000	-2.63482	0.8224613301866042	-101.604	0.7836806323892737	0	29.28948228719839	37.37701848209592
14922	MED10	chr5	886038659	-	0	4	chr14:81452874-81453374	1406	1400	-3.1356	0.8040689883683629	-101.58	0.7889565567847163	0	33.3897	42.32397759226484
30443	CARS	chr11	1811738664	-	0	10	chr18:3384693-3385447	1267	1300	-1.57494	0.8695588354730043	-101.574	0.783053	0.001	11.706829619535084	14.95300576528321
29018	ADO	chr10	1737688486	+	1	9	chr11:24067996-24068496	1164	1200	-3.47858	0.7680035601279297	-101.569	0.7258303275128326	0	9.62187	13.26013676992152
36599	SKA3	chr13	2098219584	-	0	12	chr20:9306394-9306969	1242	1200	-4.09027	0.8386061877542329	-101.506	0.7972628215095007	0	12.1758	15.274565007486537
42210	HBQ1	chr16	2400622670	+	1	15	chr18:23437304-23437863	1367	1400	-1.63113	0.8137874722173173	-101.503	0.6976816797597508	0	5.671026629421903	8.132720088878047
419	DHRS3	chr1	12617731	-	0	0	chr6:26473754-26474254	1132	1100	-9.25402	0.5817284181221806	-101.49	0.6112222718644578	0	9.46105	15.485256272152828
10013	CCDC51	chr3	539590407	-	0	2	chr4:175469439-175470002	1129	1100	-2.27158	0.8290895432894698	-101.462	0.7616037135023884	0.001	13.441701739433626	17.6523
19347	ME1	chr6	1144629395	-	1	5	chr13:104106552-104107110	1236	1200	-3.35502	0.8158669241568929	-101.423	0.7976098313822632	0	26.09653263867435	32.72095642945067
50968	PRKD2	chr19	2701128415	-	0	18	chr9:111661014-111661833	1069	1100	-4.22119	0.7974914581276775	-101.393	0.7759991416621781	0	10.32543302282956	13.308871720258894
8067	CDCA7	chr2	422311242	+	1	1	chr16:75647677-75648177	1317	1300	-3.59876	0.7609232154879272	-101.387	0.7050429657485349	0	6.727748910353886	9.54651
6245	EHBP1	chr2	311630273	+	1	1	chr9:116549239-116549739	1407	1400	-4.53803	0.7045018892602181	-101.328	0.6855720660843418	0	6.788735684743501	9.90688
34912	RP11-644F5.11	chr12	1999496777	+	1	11	chr6:164005353-164005942	1434	1400	-7.49832	0.6957214148767935	-101.304	0.7159100259481647	0	9.951806159809117	13.90488566823116
53189	ARFRP1	chr20	2776736929	-	1	19	chr19:18831532-18832032	1012	1000	-4.68536	0.7310918501572099	-101.273	0.7394735566796109	0	22.477047141301355	30.3995
241	NOL9	chr1	6554535	-	0	0	chr16:11836465-11836965	1325	1300	-2.40331	0.8281418555978113	-101.268	0.7758461712544237	0	10.842791288899912	13.978328731909086
18889	MAD2L1BP	chr6	1104827864	+	1	5	chr2:75591946-75592551	1082	1100	-4.00632	0.7767306271699395	-101.258	0.7494899893176741	0	11.73403528088571	15.659369102017395
34929	CDK2	chr12	1999734442	+	1	11	chr8:54209397-54209897	1025	1000	-6.64604	0.7032962719468148	-101.215	0.6934018476417481	0	7.897371914434696	11.393736435556928
57335	FAM127A	chrX	3010033888	+	0	22	chr9:133691655-133692155	1297	1300	-2.69524	0.7716106705606736	-101.185	0.7450413177065809	0	15.960425961535364	21.425624551261443
4536	ATF3	chr1	212565334	+	0	0	chr12:50057277-50057981	1006	1000	-2.92495	0.7861268825649742	-101.182	0.646189	0	7.918758405371444	12.26002246858098
44037	FAM65A	chr16	2467960635	+	1	15	chr13:27379882-27380382	1176	1200	-1.10369	0.8737809828765094	-101.164	0.7830323155283094	0	14.18751279048058	18.12145193235296
51898	STK35	chr20	2715130515	+	1	19	chr1:248905830-248906771	1635	1600	-6.14563	0.7321428174322251	-101.149	0.7425322864146469	0	10.278615629743324	13.84611887588404
1178	C1orf109	chr1	37692249	-	0	0	chr1:182235865-182236587	1075	1100	-3.60654	0.8084291624781624	-101.131	0.7720729947907244	0	10.497116921587072	13.598968313203464
46342	ATP6V0A1	chr17	2533239406	+	0	16	chr17:42458535-42459035	1047	1000	-3.43505	0.755245	-101.119	0.7300291601797273	0	16.956414797639127	23.230735744668245
37540	UGGT2	chr13	2173096464	-	0	12	chr4:187128846-187129346	1338	1300	-5.85864	0.7723675441878177	-101.105	0.7961169122715864	0	20.529697855026427	25.789851175651872
2306	PTBP2	chr1	96721665	+	0	0	chr3:115245362-115245912	1053	1100	-1.9905	0.8886636095814306	-101.085	0.7589929944165562	0.001	7.988340052821256	10.52809470134786
40808	RP11-151N17.2	chr15	2342987951	-	0	14	chr22:38181673-38182173	1308	1300	-3.62367	0.7498996800952739	-101.04	0.7276282235772872	0	11.611040386335713	15.961123727447536
16364	DCP2	chr5	992636767	+	0	4	chr7:138477137-138477702	916	900	-6.41067	0.7574373243789264	-101.028	0.7841866311054996	0	22.261201904824773	28.390384578640624
36717	USP12	chr13	2104214878	-	0	12	chr12:55927147-55927672	1417	1400	-3.74688	0.7896462070626609	-101.009	0.789698	0	17.838356013309106	22.59150599459325
16117	ARRDC3	chr5	971043424	-	0	4	chr5:56347047-56347547	1257	1300	-6.36127	0.6418058337009453	-101.001	0.6591073201771509	0	8.022286034770602	12.17661330086841
43052	RP11-266L9.8	chr16	2425549319	-	1	15	chr3:46976828-46977328	1617	1600	-2.19504	0.7986540676863879	-100.993	0.7422201967017091	0	12.925168334568102	17.417669567669574
50392	U2AF1L4	chr19	2690156733	-	0	18	chr20:50824136-50824682	1105	1100	-6.50605	0.6433039356066443	-100.992	0.6413824531063955	0	6.65879	10.387528839354012
12469	RP11-539L10.3	chr4	696119406	-	1	3	chr16:81035575-81036075	1497	1500	-1.71652	0.8360427244382368	-100.944	0.6996937225073224	0.001	5.626293883659932	8.04537
29517	IFIT1	chr10	1764276175	+	1	9	chr9:108534670-108535170	1240	1200	-11.2049	0.5476865547451368	-100.901	0.5910257731856579	0	13.996641891336845	23.68886818275345
13008	DCUN1D4	chr4	741288510	+	1	3	chr16:2269256-2269756	1162	1200	-3.26611	0.8242955019410257	-100.88	0.7896985507294927	0	14.260951916122533	18.06139180252969
57631	NSDHL	chrX	3027832489	+	0	22	chr19:10260004-10260510	893	900	-4.89555	0.7493214837202782	-100.837	0.7384279866120241	0	17.629755741168204	23.878254590811263
42886	COQ7	chr16	2419509816	+	1	15	chr2:69724631-69725131	1026	1000	-4.3834	0.7482785746786483	-100.824	0.7502203362408816	0	21.29267575973163	28.3852
7705	KYNU	chr2	391833920	+	1	1	chr9:76676763-76677263	1123	1100	-6.67273	0.5685661963554957	-100.757	0.5325591241998234	0	3.747169510600848	7.044934071866745
28514	MPP7	chr10	1703218115	-	1	9	chr20:35052610-35053110	1337	1300	-3.69116	0.7751752072646966	-100.737	0.7671642501864202	0	17.448294602747286	22.74691887168222
55304	GTSE1	chr22	2870479795	+	1	21	chr9:34163385-34163916	1117	1100	-3.9384	0.8070275672561794	-100.733	0.776	0	29.209775100232275	37.64432795573572
43754	RPGRIP1L	chr16	2454146155	-	1	15	chr9:89994079-89994579	1604	1600	-3.38894	0.8122220171219462	-100.711	0.7691396695324642	0.001	8.391600841778894	10.913374745299464
54117	AC005301.9	chr22	2840784965	+	1	21	chr9:76676763-76677263	1123	1100	-4.91781	0.7869942324663554	-100.711	0.7969141448648692	0	22.882524548313587	28.716462813877417
25773	TONSL	chr8	1535794720	-	1	7	chr15:71279333-71279833	1229	1200	-11.1996	0.5677443900468395	-100.683	0.6152640745821716	0	4.616579346761693	7.509664381353034
31845	SNHG1	chr11	1871536965	-	0	10	chr4:141853228-141853728	1140	1100	-1.19929	0.8649651497953696	-100.672	0.7889738199386578	0	19.864917233971177	25.180845034017025
21175	STARD3NL	chr7	1270182525	+	0	6	chr12:15322350-15322850	1112	1100	-2.91809	0.826036	-100.664	0.7617081263658421	0	8.552546448641355	11.231243400531657
20068	HECA	chr6	1200333436	+	1	5	chr1:153671069-153671593	1079	1100	-6.36412	0.6748364063831019	-100.657	0.663577	0	7.095268564142485	10.6975
33233	NECTIN1	chr11	1928410135	-	0	10	chr22:31504220-31504751	1332	1300	-5.56366	0.7717190571695424	-100.65	0.7983089940445868	0	23.82024457581301	29.840903288811067
35425	METTL25	chr12	2026126170	+	1	11	chr10:95693738-95694318	1177	1200	-8.20415	0.5885741496413899	-100.626	0.6022374577452994	0	5.573993027856632	9.262078573063844
30306	IFITM3	chr11	1809008588	-	0	10	chr10:62995737-62996237	1271	1300	-2.83374	0.762732	-100.613	0.772729	0	47.41215486458489	61.35970090147882
44856	CYB5D2	chr17	2494923730	+	0	16	chr17:55576940-55577440	1036	1000	-1.72309	0.823168	-100.599	0.7463980967985938	0	14.241133695332335	19.083207440449605
56922	RBM41	chrX	2982120345	-	0	22	chr1:10867134-10867634	1341	1300	-5.13555	0.6322126812388752	-100.53	0.6274617433907113	0	6.663195639351589	10.625223118608982
25853	PUM3	chr9	1539333153	-	0	8	chr9:126914535-126915035	1106	1100	-2.88295	0.7208662800876424	-100.5	0.6956129075573069	0	12.864211487326145	18.49772368864579
48416	ZBTB7C	chr18	2622448755	-	1	17	chr19:31451629-31452129	1276	1300	-6.19495	0.7385173169455733	-100.497	0.7687107825664361	0	18.1983	23.67677926616002
43280	ZNF689	chr16	2431066229	-	1	15	chr19:1592718-1593218	1026	1000	-1.88557	0.7892874619838189	-100.454	0.7039306280545742	0	12.190418321199274	17.321847535767972
18695	BRPF3	chr6	1097395068	+	1	5	chr2:217065903-217066403	1228	1200	-2.3295	0.8172904026833988	-100.432	0.7951832534886824	0	19.44098362499577	24.451007622656896
27652	LMX1B	chr9	1663103355	+	0	8	chr19:16823059-16823559	1501	1500	-2.17118	0.8318482691640272	-100.401	0.7872223947258132	0	14.279127073055976	18.141321873957647
17241	RNF145	chr5	1038870118	-	0	4	chr1:150163092-150163592	1091	1100	-3.37607	0.7788908349548997	-100.4	0.693813	0	7.388537224245797	10.653594739996986
36936	KBTBD7	chr13	2118237548	-	0	12	chr7:130356272-130357218	1371	1400	-3.50326	0.7150927613520865	-100.399	0.6773309929868098	0	6.289235959760531	9.29009
21733	RP11-792A8.4	chr7	1298744688	-	0	6	chr11:121595739-121596239	1206	1200	-2.101	0.853781	-100.384	0.7938035044858268	0.001	20.407274598724147	25.71081690663372
43594	ORC6	chr16	2447131860	+	1	15	chr17:64129556-64130080	1072	1100	-2.84269	0.8397061576852566	-100.364	0.7962197501456006	0	22.367369452834268	28.094514424243098
11029	OSBPL11	chr3	616745041	-	0	2	chrX:18674756-18675385	1371	1400	-5.27952	0.6736802554078211	-100.363	0.6789651045007818	0	8.958694894038869	13.199360590973557
6012	EPAS1	chr2	295250089	+	1	1	chr6:132931823-132932323	1430	1400	-11.688	0.6676656204533216	-100.345	0.7277574272385363	0	18.93316904377796	26.01950974428046
35236	NUP107	chr12	2012454407	+	1	11	chr20:14220045-14220658	1247	1200	-2.94254	0.8084645053323078	-100.285	0.7646863171698501	0	13.805784447836626	18.057257302274834
17410	BNIP1	chr5	1052804507	+	0	4	chr1:209787548-209788066	1311	1300	-3.43812	0.7819319890533819	-100.265	0.7304465608233226	0.001	8.900994910172287	12.189379650892272
806	MTFR1L	chr1	25818640	+	0	0	chr7:101402029-101402529	1114	1100	-4.89671	0.749058	-100.238	0.7256116743070257	0	11.17244128870784	15.40105481714762
21151	ANLN	chr7	1268394109	+	0	6	chr20:20205255-20205909	1294	1300	-3.66573	0.7395129394404615	-100.224	0.7276422608361779	0	22.839286063139383	31.391812804113226
22520	IFRD1	chr7	1344427271	+	0	6	chr1:76868134-76868634	1669	1700	-4.34684	0.7658334716562845	-100.197	0.7503197466029197	0.001	11.377281039957744	15.166571177173166
8302	WDR75	chr2	438397855	+	1	1	chr2:3492850-3493381	1469	1500	-1.1213	0.8488774926865701	-100.191	0.7776689017834371	0	14.859010356499596	19.10997550937208
52470	CBFA2T2	chr20	2746518979	+	1	19	chr2:171522901-171523401	1385	1400	-6.50798	0.756383	-100.16	0.7904899604621707	0	15.389288620248342	19.4707
7219	BCL2L11	chr2	360075800	+	1	1	chr7:123570342-123570866	1511	1500	-2.22338	0.8369303836785418	-100.118	0.7832163928963697	0.002	16.61685720140939	21.218944327789817
21175	STARD3NL	chr7	1270182525	+	0	6	chr5:13465409-13466009	1276	1300	-2.47485	0.8284223022450911	-100.071	0.7638832889105353	0	8.578315427942862	11.232968071983455
9471	SLC6A6	chr3	505552527	+	0	2	chr11:121595739-121596239	1206	1200	-4.44233	0.6959678865320228	-100.022	0.6826114413026205	0	7.000470117111746	10.260074148967876
38752	NAA30	chr14	2248797854	+	1	13	chr15:98428611-98429125	1185	1200	-1.46871	0.8447655462726484	-100.017	0.7711882536066348	0	14.92166807069752	19.35189769601161
38822	TRMT5	chr14	2252388668	-	1	13	chr3:4492552-4493052	934	900	-1.46699	0.9007109651775703	-100.01	0.7872541976189755	0.001	13.168362200411808	16.729653139061476
46352	RP11-400F19.6	chr17	2533335310	-	0	16	chr17:31340188-31340688	1876	1900	-2.66343	0.7609142596654177	-100.009	0.7038119313832717	0	5.29267	7.524213421493858
52591	RBL1	chr20	2750124899	-	1	19	chr2:120223339-120223839	1260	1300	-3.45495	0.8116682057932963	-99.9997	0.774502	0	12.405384932899093	16.020142724003264
24584	RP11-16E18.4	chr8	1454518718	-	1	7	chr5:134526934-134527543	1489	1500	-2.07118	0.8395790302690834	-99.9637	0.7794548688429669	0.001	10.665682315054012	13.686344383480645
45440	SNORD3A	chr17	2509968578	+	0	16	chr11:65900298-65900798	1215	1200	-5.83657	0.6810565447779169	-99.955	0.6971724920396551	0	11.934557181027143	17.122857818417394
39120	AREL1	chr14	2266120425	-	1	13	chr7:21427827-21428327	864	900	-7.64696	0.5856868173048776	-99.9093	0.5740982391799323	0	4.44991	7.758545267568411
38492	FBXO33	chr14	2230839810	-	1	13	chr19:51593753-51594273	1507	1500	-3.69023	0.7259471916425357	-99.8987	0.7063007376185286	0	10.759794262907487	15.23817077102393
46798	RP11-421E14.2	chr17	2542032310	-	0	16	chr12:116161405-116161905	1027	1000	-5.54663	0.6714009632381431	-99.8648	0.6930903323083681	0	9.979356295239398	14.402776848249207
46356	FAM134C	chr17	2533391185	-	0	16	chr6:3023222-3023722	1264	1300	-1.64192	0.8586113124851334	-99.8492	0.7819400171819283	0	11.122330733459751	14.226809075944342
6666	KDM3A	chr2	335397069	+	1	1	chr17:42276979-42277479	939	900	-2.75864	0.8195362947510105	-99.841	0.7904428561569014	0	22.97183272286162	29.064628917007724
1184	MANEAL	chr1	37793802	+	0	0	chr1:34844105-34844605	1188	1200	-3.48838	0.7927080553105859	-99.8308	0.7225291444029632	0	6.460520079457826	8.94538
10979	PARP9	chr3	613714528	-	0	2	chr7:140359210-140359710	996	1000	-5.78978	0.7416092345607328	-99.8172	0.7481446492870866	0	16.544050062426074	22.11680405881479
8789	RNF25	chr2	467628833	-	1	1	chr13:29923716-29924389	1250	1300	-5.53636	0.7146039799212036	-99.8093	0.7203600852864233	0	8.960049665060136	12.44217475020641
53183	GMEB2	chr20	2776655945	-	1	19	chr7:84372163-84372663	1265	1300	-3.9284	0.7562508329378907	-99.7737	0.7396504378030142	0	11.362645286888078	15.365702772066598
29591	CEP55	chr10	1768380261	+	1	9	chr1:243850216-243850960	1239	1200	-2.76324	0.8164147026650923	-99.7719	0.7792143929705012	0	34.16166676382948	43.84399842726355
44551	MTHFSD	chr16	2486997452	-	1	15	chr2:62304863-62305363	1565	1600	-4.53284	0.7852525753753542	-99.7222	0.7772827761528511	0	9.810875164582349	12.624880722805432
45713	NEK8	chr17	2519506459	+	0	16	chr9:134164618-134165222	1127	1100	-3.81649	0.7712141090377829	-99.7107	0.7718486032039735	0	14.26151827325641	18.480048714235902
55106	ADSL	chr22	2864529554	+	1	21	chr7:77439481-77440091	1098	1100	-2.41189	0.7797845462382134	-99.6836	0.715504	0	10.908728901172362	15.250198648012791
23433	NCAPG2	chr7	1390709132	-	0	6	chr6:2971335-2971977	1214	1200	-3.63558	0.801747	-99.6105	0.759796	0	15.197764901420594	20.00558504045458
7513	CCDC115	chr2	379298771	-	1	1	chr9:129802984-129803516	1307	1300	-5.0163	0.7200529059865688	-99.6046	0.7089128065153077	0	8.710006262870172	12.29053425855536
42784	NTAN1	chr16	2415498296	-	1	15	chr3:126654682-126655182	1113	1100	-9.85173	0.7354628998844702	-99.5213	0.7887964650536482	0	32.01674260354009	40.59203616830593
54276	DGCR8	chr22	2844263286	+	1	21	chr19:19403265-19403765	854	900	-5.49563	0.6977505799324641	-99.5106	0.709037	0	14.904241971135011	21.024516893442843
44703	C17orf97	chr17	2491190889	+	0	16	chr7:77439481-77440091	1098	1100	-3.82398	0.6466187051148862	-99.5097	0.5904293932809505	0	4.649350553237321	7.881461038797253
11668	B3GALNT1	chr3	652255335	-	0	2	chr4:145812876-145813396	1378	1400	-6.85021	0.7661368905468294	-99.502	0.792146	0	20.392309402802155	25.745738724875704
51756	ZNF552	chr19	2712226201	-	0	18	chr8:67028118-67028618	1077	1100	-2.31035	0.8247032134122073	-99.4981	0.7742031833390027	0	15.0414	19.431105951422328
8658	RPE	chr2	458958987	+	1	1	chr2:226031065-226031565	978	1000	-2.19515	0.830089	-99.476	0.782622	0	16.328715245328283	20.866880190105192
3401	PRCC	chr1	156750610	+	0	0	chr11:69444297-69444797	963	1000	-3.1133	0.8124819412700044	-99.4342	0.7814215055674079	0.001	22.829910816855573	29.218669359785533
29921	BBIP1	chr10	1785802903	-	1	9	chr11:115605775-115606275	1253	1300	-3.029	0.7579523470088256	-99.4054	0.7347116902576324	0	11.64623102914077	15.855040918368156
49142	CHAF1A	chr19	2658813950	+	0	18	chr6:10873264-10873764	1043	1000	-4.20394	0.8049910943605326	-99.3895	0.7851191077610223	0	19.900280686486614	25.349567089465086
47697	METRNL	chr17	2573860253	+	0	16	chr12:110280528-110281393	1219	1200	-5.49698	0.7299974521836166	-99.3781	0.7144698401231414	0	8.360719731547887	11.705987521747822
897	IFI6	chr1	27672218	-	0	0	chr1:196400751-196401275	1460	1500	-2.66337	1.1048786561415238	-99.355	1.3107133168614156	0	135.00179086442412	102.99634709939336
16194	RIOK2	chr5	976843325	-	0	4	chr6:138465003-138465537	1221	1200	-2.75824	0.8257309112602462	-99.3481	0.7941190813412471	0	16.894869368514506	21.27757483066974
28197	RP11-554I8.2	chr10	1681621011	+	1	9	chr3:99637019-99637519	1326	1300	-11.1149	1.249803923865772	-99.3194	1.409921880312938	0	18.29110278231252	12.970224676171789
25098	POP1	chr8	1489467573	+	1	7	chr9:76704563-76705063	1077	1100	-5.22368	0.7189154808618734	-99.2998	0.7110161947094501	0.001	12.197084712076922	17.15850446291906
40626	BUB1B	chr15	2338612051	+	0	14	chr10:71860069-71860886	1410	1400	-3.01309	0.810308	-99.2975	0.7741505710684263	0	16.605031309337544	21.45227352956245
41862	AEN	chr15	2387072324	+	0	14	chr12:57935898-57936446	1237	1200	-4.20102	0.7136806611036159	-99.2579	0.6710647467609401	0	5.384618278869112	8.028893869641598
18655	UHRF1BP1	chr6	1095990339	+	1	5	chr6:15026636-15027136	1098	1100	-2.77285	0.7958458814174636	-99.2197	0.7726881873751454	0	16.244610140408845	21.026441873954933
8819	ZFAND2B	chr2	468151659	+	1	1	chr20:54148917-54149529	1289	1300	-2.9092	0.8163787157998222	-99.2174	0.7965217560740974	0	21.123591598251966	26.52234696615869
842	DHDDS	chr1	26432282	+	0	0	chr16:58464808-58465308	1204	1200	-4.64733	0.8015319752047574	-99.2151	0.7950915829343698	0	13.066538935340375	16.43658202402297
34985	PRIM1	chr12	2000520046	-	1	11	chr1:175269107-175269676	1241	1200	-2.07496	0.8591878683092704	-99.2137	0.7704100960305347	0	16.028739641381712	20.808444259777755
20552	FAM20C	chr7	1232197272	+	0	6	chr20:20205255-20205909	1294	1300	-2.40119	0.8203162071535658	-99.2102	0.7484665694396028	0	7.763212437010782	10.3755
33144	TMPRSS4	chr11	1926758063	+	0	10	chr10:79157474-79157974	1417	1400	-9.79651	1.1913531573101654	-99.2078	1.404247465674754	0	16.291272066968332	11.598546545701202
44237	DHODH	chr16	2472450805	+	1	15	chr1:191615398-191615898	1420	1400	-4.45156	0.782879	-99.2011	0.7682854500854048	0	11.530526292455576	15.011143887565094
39133	MLH3	chr14	2266458842	-	1	13	chr20:63114593-63115093	1184	1200	-4.30811	0.7692742143714819	-99.1975	0.7552073585884992	0.001	14.59897522835889	19.334323201065487
5699	KHK	chr2	276043169	+	1	1	chr2:201697844-201698403	885	900	-2.02087	0.7549882965003664	-99.196	0.6552785402327399	0	9.427481635588356	14.392244322294426
50455	ZNF850	chr19	2691184113	-	0	18	chr3:99544888-99545388	1035	1000	-4.55991	0.6702997674711529	-99.1864	0.6189952395321864	0	5.136936339749159	8.304985335976125
39026	PCNX1	chr14	2262314715	+	1	13	chr12:40988790-40989290	1019	1000	-2.43513	0.7970478660089435	-99.1798	0.7513301151790229	0	11.759541388739912	15.654940285184134
29517	IFIT1	chr10	1764276175	+	1	9	chr6:14211023-14211523	1274	1300	-10.9835	0.4996326992038234	-99.1626	0.5406366883756425	0	12.772314911133073	23.63307710883973
12479	TBC1D14	chr4	696354752	+	1	3	chr6:26285183-26285712	1067	1100	-1.58968	0.8535112735121131	-99.1455	0.7969411769600235	0	21.4154	26.874520143153116
6869	ZNF514	chr2	344121835	-	1	1	chr3:4985680-4986180	1444	1400	-3.75865	0.7796310386958913	-99.1336	0.7586754196472923	0	11.613873918895916	15.311273917507236
17381	UBTD2	chr5	1051944136	-	0	4	chr10:1494085-1494585	1119	1100	-2.96912	0.8043765875140838	-99.1321	0.7592114078107328	0	11.707304220270371	15.423519701789614
3391	RP11-284F21.10	chr1	156644887	-	0	0	chr12:49110431-49110931	1132	1100	-4.50316	0.7489263521386834	-99.1247	0.7070617293025878	0	6.036659398403679	8.541812589783097
36436	NOC4L	chr12	2075912121	+	1	11	chr1:201511977-201512477	1041	1000	-2.79966	0.7858038135580343	-99.0887	0.7526509374895044	0	15.8193	21.021436371228116
33071	REXO2	chr11	1923120437	+	0	10	chr6:26204221-26204908	1071	1100	-2.00152	0.8756870652832011	-99.0634	0.7916797531429978	0	11.696926289259412	14.777451924572384
29998	HSPA12A	chr10	1791733865	-	1	9	chr1:164321191-164321691	1169	1200	-3.35664	0.7997997391431492	-99.0498	0.7476504562187678	0	7.418442984829148	9.925716514370096
41490	CYP1A1	chr15	2373176638	-	0	14	chr11:35077622-35078147	1282	1300	-3.81395	0.6383154937446023	-99.048	0.5698928635580399	0	11.161767408525026	19.5933
11668	B3GALNT1	chr3	652255335	-	0	2	chr7:133081797-133082457	1247	1200	-7.1666	0.7495599309634745	-99.0311	0.7746532561673303	0	19.94992742255106	25.7563
31786	INCENP	chr11	1870805024	+	0	10	chr6:76778936-76779551	1005	1000	-4.44034	0.7980835949019428	-99.0088	0.782098	0	18.0446	23.07477729089953
1379	B4GALT2	chr1	43978943	+	0	0	chr14:90256380-90256886	1208	1200	-2.09479	0.8343667987703431	-99.0066	0.7695334412316351	0	11.409928301328277	14.830067616880594
14338	MND1	chr4	842790159	+	1	3	chr10:48508501-48509001	1693	1700	-1.58933	0.8736790410660148	-98.962	0.7816544734547769	0.001	10.07265672797976	12.889122400484922
38892	PLEKHG3	chr14	2256111412	+	1	13	chr5:125411002-125411528	1175	1200	-1.57262	0.8682200669401346	-98.9619	0.7970211515036842	0	15.16221357786214	19.02614922795685
33684	TAPBPL	chr12	1950219363	+	1	11	chr8:101158809-101159309	1658	1700	-1.31804	0.8273712211434532	-98.9415	0.7065889097401354	0	5.560372500265911	7.873470039622536
23825	VPS37A	chr8	1408596847	+	1	7	chr12:42569201-42569701	1068	1100	-4.74983	0.7360142127233859	-98.9102	0.7036964764912119	0	8.295582568733494	11.792791183703216
42210	HBQ1	chr16	2400622670	+	1	15	chr1:201946472-201946972	867	900	-2.66352	0.7804838928027474	-98.898	0.6682718656739711	0	5.436889829103917	8.14071
22193	OR7E38P	chr7	1329971377	-	0	6	chr1:31562628-31563330	1101	1100	-2.08816	0.8158394785911244	-98.8968	0.7133097213143407	0	8.516280534308589	11.943125380932855
10972	CCDC58	chr3	613533182	-	0	2	chr4:139300993-139301638	1136	1100	-2.65572	0.8085790827761935	-98.8818	0.7716747898360408	0	18.92798678200316	24.53140919392604
9028	PDE6D	chr2	480742694	-	1	1	chr14:77457341-77457978	1250	1300	-7.28324	0.6211213476271007	-98.8728	0.6261235862991622	0	5.019653756473055	8.023004771792582
18677	FKBP5	chr6	1096926907	-	1	5	chr6:8083300-8083835	910	900	-2.01744	0.8903634848372429	-98.8667	0.7858336419334971	0	16.4158	20.89233309102089
11668	B3GALNT1	chr3	652255335	-	0	2	chr6:21595651-21596151	1025	1000	-7.59544	0.7286742270689787	-98.8547	0.7530489297152524	0	19.390644410483542	25.752793949948824
19802	MAN1A1	chr6	1180548085	-	1	5	chr5:177501123-177501623	1153	1200	-2.15512	0.7752493046014659	-98.8462	0.6692600949036381	0	6.938021541719203	10.371646230856776
5388	AC011747.4	chr2	257540214	-	1	1	chrX:40845209-40845709	1108	1100	-5.16945	0.5800590122785534	-98.8384	0.5544889337574832	0	3.7971377871227054	6.856030240357931
29235	SEC24C	chr10	1748628013	+	1	9	chr1:160098377-160099020	1359	1400	-5.46108	0.7799453447693346	-98.7984	0.7959576225820874	0	14.628765250354714	18.38138772597785
9471	SLC6A6	chr3	505552527	+	0	2	chr2:184598271-184599135	1218	1200	-4.41469	0.7839216409061557	-98.764	0.7685030444748366	0	7.88258	10.260074148967876
22800	MEST	chr7	1362490474	+	0	6	chr2:62304863-62305363	1565	1600	-4.07715	0.7856990919728204	-98.7591	0.7517870663271995	0.001	7.23243	9.623620159032908
48874	ADNP2	chr18	2654147034	+	1	17	chr15:98428611-98429125	1185	1200	-4.53085	0.7500264105177695	-98.7529	0.7459983180562665	0	12.571065436187098	16.854736999632454
49779	CHERP	chr19	2670953818	-	0	18	chr6:80527437-80528056	1151	1200	-4.4472	0.766998	-98.7185	0.7640068366281262	0	13.611061384251824	17.81845483996861
6495	RTKN	chr2	323398844	-	1	1	chr5:69414841-69415565	1107	1100	-8.53731	0.6720584506110889	-98.7079	0.6980985339025912	0	11.74656231141616	16.830835126372868
29517	IFIT1	chr10	1764276175	+	1	9	chr14:105032505-105033005	1421	1400	-10.2689	0.5282628645544555	-98.6682	0.5715255329300486	0	13.506865984694562	23.640502393825592
35472	KITLG	chr12	2032348524	-	1	11	chr6:35318165-35318665	1104	1100	-1.63564	0.8302203884034909	-98.6387	0.7534836644054917	0.001	22.350873371291588	29.66665316133244
18883	XPO5	chr6	1104774399	-	1	5	chr2:18910747-18911247	1107	1100	-1.28675	0.8422124498253836	-98.5945	0.7881949668321128	0	20.71799316087307	26.28805318877173
34092	AEBP2	chr12	1963171718	+	1	11	chr8:101003765-101004483	1099	1100	-3.70768	0.7663554697263608	-98.5806	0.7455194030939191	0	14.975633013465409	20.090929568398565
49126	SIRT6	chr19	2658593892	-	0	18	chr11:35077622-35078147	1282	1300	-7.42675	0.6256851022945575	-98.5796	0.6253203306436934	0	3.801116473525008	6.084662666096133
10162	RRP9	chr3	543091892	-	0	2	chr11:32829456-32830116	1274	1300	-1.45413	0.8758402426544355	-98.5191	0.7932743958869086	0.001	14.23122495005711	17.94245759083768
4519	DTL	chr1	212035553	+	0	0	chr10:25493403-25494023	1248	1200	-2.68508	0.8019476120179442	-98.4432	0.7315001400135708	0.001	18.29906451478255	25.01947506536756
2100	C1orf52	chr1	85259672	-	0	0	chr6:151807234-151807835	1261	1300	-3.38127	0.8010434725883766	-98.423	0.7762436876855437	0	13.83468467064569	17.82548760560636
5401	ASAP2	chr2	258163187	+	1	1	chr13:26221519-26222513	996	1000	-3.48535	0.7825759416181672	-98.4159	0.7838968715432264	0	34.277165396585175	43.72938287199106
57719	IKBKG	chrX	3029542721	+	0	22	chr12:57935898-57936446	1237	1200	-3.55082	0.7843084607707923	-98.4138	0.7495278027635954	0	14.358982862275974	19.160713627027413
29784	NPM3	chr10	1776667042	-	1	9	chr17:42998017-42998517	738	800	-1.60647	0.8586187263069119	-98.342	0.7726429102325332	0.001	23.980313925938923	31.03967845847293
21846	LIMK1	chr7	1306087236	+	0	6	chr11:129861642-129862142	1193	1200	-3.78977	0.7570534517016876	-98.3319	0.7379626382368899	0	8.70556	11.800293034398972
23455	FBXO25	chr8	1391756704	+	1	7	chr8:127339952-127340452	1296	1300	-3.64394	0.776446	-98.3096	0.7690894909767236	0	17.72439179740977	23.048944382255897
31038	METTL15	chr11	1836789299	+	0	10	chr14:92513122-92513622	1441	1400	-4.97016	0.7318040882411332	-98.3059	0.7231092033693064	0	8.576290243012727	11.864126622929366
27112	MFSD14B	chr9	1630863463	+	0	8	chr15:89998092-89998607	1158	1200	-4.11731	0.7557620525659815	-98.3055	0.7456215740068778	0	11.679324712851749	15.667288748546758
42230	CAPN15	chr16	2400969934	+	1	15	chr6:26285183-26285712	1067	1100	-4.96532	0.7277313609106991	-98.3048	0.7215591741792554	0	9.118290434433638	12.64078563350913
19347	ME1	chr6	1144629395	-	1	5	chr9:76676763-76677263	1123	1100	-3.98189	0.7952756503239224	-98.29	0.7775212827096959	0	25.43791966178589	32.71954738048941
49229	CRB3	chr19	2660875065	+	0	18	chr15:66482870-66483576	1116	1100	-4.87264	0.7936442013546884	-98.2565	0.7871301818339047	0	19.017244811195564	24.162932572430027
46463	TMUB2	chr17	2534967532	+	0	16	chr1:183804856-183805576	1406	1400	-3.84189	0.7188809948558277	-98.2238	0.6946778368569131	0	7.406747688314902	10.666528449319989
46756	EME1	chr17	2541153782	+	0	16	chr2:27050740-27051276	1320	1300	-3.48918	0.7847924995673083	-98.2139	0.725069	0	7.27081	10.031536054390635
30117	CHST15	chr10	1798977236	-	1	9	chr6:151852310-151852878	1462	1500	-2.53877	0.8248589870637272	-98.1644	0.7925766750551196	0	12.783861731105608	16.132112345428105
45039	EIF4A1	chr17	2498353268	+	0	16	chr8:43099582-43100294	1376	1400	-5.09916	0.692618	-98.1482	0.7060145791895625	0	8.763761927534386	12.417168200415675
3391	RP11-284F21.10	chr1	156644887	-	0	0	chr14:81452874-81453374	1406	1400	-3.67059	0.7258192931824204	-98.091	0.6854464576316305	0	5.852891501465785	8.543390912141227
35847	ALKBH2	chr12	2052861304	-	1	11	chr17:50027520-50028020	1074	1100	-3.39221	0.8029091667040269	-98.0525	0.7665986832677552	0	14.878461995782173	19.4115
5404	CPSF3	chr2	258379990	+	1	1	chr10:93566370-93566870	1123	1100	-2.32555	0.8217710592430878	-97.9992	0.7883484453962509	0	21.478337560451447	27.24741096584604
9463	TMEM43	chr3	505274891	+	0	2	chr4:62881071-62881571	1400	1400	-6.18079	0.7009952158688378	-97.9576	0.6886973225144424	0	5.673013366556866	8.241830202864902
19353	CYB5R4	chr6	1145057967	+	1	5	chr5:32390932-32391432	960	1000	-4.72135	0.7336503943712332	-97.9174	0.697831	0	7.372639770404778	10.56941490532888
25048	TP53INP1	chr8	1486299687	-	1	7	chr2:19120894-19121394	1719	1700	-1.50712	0.8144168980949946	-97.9	0.7874813501379492	0	21.037988231491934	26.7182
26037	HAUS6	chr9	1555592031	-	0	8	chr13:42524611-42525111	1450	1500	-5.55931	0.6825577736387731	-97.8968	0.6637624442184668	0	4.501398345657343	6.786706238734544
39825	C14orf80	chr14	2296897165	+	1	13	chr12:63825942-63826472	1010	1000	-1.78875	0.8676308118065412	-97.8698	0.7905399531918261	0.001	21.547868470187108	27.259802599029488
19644	SESN1	chr6	1170293143	-	1	5	chr2:201149087-201149587	1453	1500	-4.92292	0.7438277517097762	-97.8605	0.7423381265601987	0	9.322286122730656	12.561476243546908
43978	CKLF	chr16	2466994780	+	1	15	chr12:68364898-68365628	1315	1300	-2.117	0.8402084588022056	-97.8592	0.7973701865774172	0	29.4292	36.91038356351429
46229	TMEM99	chr17	2531599668	+	0	16	chr18:46104064-46104796	1119	1100	-3.89047	0.5696830336065767	-97.8397	0.4974520133895001	0	3.3525326976002146	6.749511685737985
29517	IFIT1	chr10	1764276175	+	1	9	chr5:72320140-72320640	1585	1600	-20.0835	1.3	-97.8042	1.3991780865967092	0	33.074959669940924	23.635996165087978
21672	ERV3-1	chr7	1297011046	-	0	6	chr19:57803578-57804141	1157	1200	-4.31894	0.7590111318197872	-97.7967	0.717946	0	5.936280383694854	8.272346081349566
9338	LMCD1	chr3	499651658	+	0	2	chr10:119461303-119461803	1275	1300	-1.98131	0.8569473980828091	-97.7731	0.7650258351661191	0.001	10.26705314073765	13.423602720757884
41508	PPCDC	chr15	2373474583	+	0	14	chr5:112649744-112650391	1255	1300	-2.69606	0.8402787343938731	-97.7623	0.7959111664794373	0	13.588732539994536	17.075741616298664
26408	EXOSC3	chr9	1574290349	-	0	8	chr1:121586652-121587152	622	800	-1.76257	0.83984	-97.7404	0.7489070615446143	0	17.50804785573417	23.38148441143464
24629	MYBL1	chr8	1457964523	-	1	7	chr13:27449865-27450616	1148	1100	-2.81807	0.8514550635170162	-97.7303	0.7315346469097663	0	6.494350959772267	8.88138
1659	LRRC42	chr1	53946077	+	0	0	chr4:83455656-83456156	1515	1500	-2.83122	0.7723312138327655	-97.7168	0.7218153684176297	0	8.443456639276263	11.70138356032514
19798	FAM184A	chr6	1180347711	-	1	5	chr1:116449566-116450066	1349	1300	-2.27101	0.6913879802514198	-97.6869	0.5959662565817117	0	4.771100478740131	8.012434870999453
55028	PLA2G6	chr22	2862388744	-	1	21	chr10:6203456-6203956	1184	1200	-3.67185	0.5847518957524684	-97.6587	0.5254552444607444	0	3.4435198437437524	6.562433865966975
2703	WDR3	chr1	117929720	+	0	0	chr2:230068145-230068645	1385	1400	-1.50694	0.8386088391034879	-97.6561	0.7793896400255063	0	16.238281847045883	20.83744396463128
46583	GOSR2	chr17	2537703637	+	0	16	chr7:140478661-140479161	1051	1100	-3.31102	0.7453499642011591	-97.6245	0.7253480708866193	0	14.165402162720111	19.532896344086225
35209	DYRK2	chr12	2011416011	+	1	11	chr15:77505474-77505974	1013	1000	-3.13467	0.7935891338752994	-97.6058	0.7659133207797943	0	18.43299425423737	24.06974081905264
897	IFI6	chr1	27672218	-	0	0	chr10:113750454-113751454	1161	1200	-3.6732	1.2083772275029785	-97.6055	1.4330200976384997	0.001	147.5873785994314	102.9874240017009
4867	URB2	chr1	229626234	+	0	0	chr17:39687119-39688119	1120	1100	-5.78133	0.6831987043166173	-97.5672	0.6558611504836553	0.001	5.879164304605699	8.969285173794514
41029	PIGBOS1	chr15	2353770189	-	0	14	chr1:241519308-241519808	1215	1200	-3.07558	0.7432002154365513	-97.5385	0.7030456126722309	0	12.571010591495154	17.88501330315617
30443	CARS	chr11	1811738664	-	0	10	chr12:1575531-1576276	953	1000	-2.11569	0.7945810739043029	-97.5318	0.7153544133310749	0	10.698080462978382	14.958916474724466
55412	PLCXD1	chrX	2875277844	+	0	22	chr12:101614059-101614622	1219	1200	-5.97771	0.6387255046661026	-97.5268	0.6374397108608956	0	6.326192052966992	9.930064832813184
15239	DROSHA	chr5	911192261	-	0	4	chr22:37657628-37658197	1189	1200	-3.614	0.7750056076074329	-97.5131	0.7783494432564296	0	18.67451146903156	23.995299458890845
46058	PIGW	chr17	2527315582	+	0	16	chr15:28918898-28919398	1289	1300	-2.04075	0.8357019969963088	-97.4416	0.7182820697128105	0	5.537391837070269	7.7131384033966945
10979	PARP9	chr3	613714528	-	0	2	chr10:122052641-122053141	1371	1400	-4.2072	0.753907	-97.4049	0.7601140264005573	0	16.824887822528435	22.137845241388764
50446	ZNF260	chr19	2690939948	-	0	18	chr18:45755904-45756404	1268	1300	-4.84462	0.731176	-97.3905	0.7271854848181707	0	11.658882095450265	16.036637809840236
41490	CYP1A1	chr15	2373176638	-	0	14	chr6:8083300-8083835	910	900	-4.8658	0.89839	-97.3836	0.797179	0	15.686150920571816	19.679628839620776
21460	MRPS17	chr7	1287956122	+	0	6	chr11:61158526-61159049	1098	1100	-1.91342	0.8530184179849648	-97.2901	0.7956585399613648	0	19.583895258345137	24.61601012149831
21357	HUS1	chr7	1279983884	-	0	6	chr1:190633787-190634287	1337	1300	-3.78247	0.8141835249567732	-97.2882	0.7916846025843602	0	13.892114659509083	17.55016804435413
27886	RP11-374P20.5	chr9	1670514351	+	0	8	chr15:90935244-90935744	1217	1200	-3.98583	0.7331361882853484	-97.2837	0.6738571836711538	0	7.029949453741316	10.437242567613335
46764	RSAD1	chr17	2541259362	+	0	16	chr20:11891558-11892058	1434	1400	-5.69385	0.7712387274718127	-97.2809	0.7941015865985318	0	11.77250212809867	14.827524980359302
897	IFI6	chr1	27672218	-	0	0	chr8:129431670-129432324	1142	1100	-3.39346	1.1078837440878924	-97.2765	1.3150777094815354	0	135.3880171327254	102.948
52472	NECAB3	chr20	2746703367	-	1	19	chr1:233635921-233636421	883	900	-3.99301	0.7657570281944475	-97.2383	0.7644139696394057	0	26.745467838585007	34.99128059041919
54920	MCM5	chr22	2859583117	+	1	21	chr3:51499067-51499763	1205	1200	-1.92277	0.8512040733954005	-97.1792	0.7892407196694835	0	23.030501398421755	29.1832
5101	CEP170	chr1	243255348	-	0	0	chrX:38560997-38561613	1515	1500	-4.4683	0.6988917041784888	-97.1532	0.6925657734262496	0	7.891221789217856	11.398622967503965
22071	GTPBP10	chr7	1322339526	+	0	6	chr15:93072926-93073482	1166	1200	-2.42816	0.7670678378026956	-97.1237	0.7052509062132812	0.001	10.945498706907282	15.524185933529491
12379	HAUS3	chr4	691687674	-	1	3	chr8:101301218-101301718	1112	1100	-3.27616	0.8187785713693331	-97.1097	0.792398	0	11.016831099653938	13.905776753989665
4960	RP11-443B7.1	chr1	234970062	-	0	0	chrX:45803449-45803949	1278	1300	-3.55798	0.7788988271404729	-97.1028	0.7499137035756759	0	12.195722504420305	16.26616943952617
55353	ALG12	chr22	2874101512	-	1	21	chr5:126138269-126138769	1583	1600	-3.46759	0.8033350260368114	-97.0319	0.7906384940145018	0	8.575594257859914	10.849064316823458
35847	ALKBH2	chr12	2052861304	-	1	11	chr7:97770787-97771324	1392	1400	-2.171	0.7936744509144305	-96.97	0.756662	0	14.712450119490972	19.447114509395316
1184	MANEAL	chr1	37793802	+	0	0	chr8:123661752-123662508	1321	1300	-2.73892	0.7673021176555594	-96.9468	0.6994001940905613	0	6.254943984911355	8.947595433695495
43798	GNAO1	chr16	2456633564	+	1	15	chr21:17370178-17370779	1662	1700	-6.71035	0.656453	-96.9114	0.675947	0	5.189739912154198	7.682523635112028
47410	RHBDF2	chr17	2567282352	-	0	16	chr8:30095151-30095720	1466	1500	-4.88411	0.7367847904698508	-96.8921	0.7398830735044624	0	6.769206259008019	9.152537300520002
55850	RPGR	chrX	2913329086	-	0	22	chr1:207823801-207824315	1289	1300	-6.31338	0.6844480519397633	-96.8893	0.6927550515657768	0	9.08724	13.121966084290692
31143	APIP	chr11	1843597550	-	0	10	chr19:44051656-44052156	1077	1100	-1.56224	0.8509482880202861	-96.8843	0.7833022202795368	0	16.144541994737565	20.613638713768104
33081	CADM1	chr11	1924186008	-	0	10	chr15:92820323-92821003	1316	1300	-2.17426	0.8217591324181406	-96.8079	0.734103	0.001	7.271491192561194	9.9089
1381	SLC6A9	chr1	44031467	-	0	0	chr19:45691716-45692216	1286	1300	-3.77209	0.7377022112662333	-96.7976	0.6650319420299537	0	4.370958120696178	6.577590525838013
42210	HBQ1	chr16	2400622670	+	1	15	chr11:69949306-69949806	1299	1300	-2.00554	0.8595546877576874	-96.763	0.7380953371149113	0	5.988491740189138	8.116987719006895
27315	FKTN	chr9	1642047042	+	0	8	chr1:239169329-239169858	1046	1000	-8.40742	0.5942336983386102	-96.7464	0.6029250353299516	0	4.778939962247916	7.932844767802953
34635	RACGAP1	chr12	1993800809	-	1	11	chr13:32639465-32639967	935	900	-4.26093	0.8101763810497032	-96.7312	0.7667107810432411	0.001	18.5897	24.24901846370439
29591	CEP55	chr10	1768380261	+	1	9	chr16:86664414-86664914	1520	1500	-2.19186	0.8302290474471096	-96.71	0.791796	0	34.74487633144666	43.88373129370089
17387	NEURL1B	chr5	1052301331	+	0	4	chr13:112905966-112906537	1491	1500	-2.4468	0.8581296744240638	-96.6821	0.7678244506411644	0	9.753580723392629	12.70590233319562
34773	CSAD	chr12	1996948582	-	1	11	chr5:82396773-82397273	1481	1500	-5.45238	0.7099837331021771	-96.6797	0.7513983892968504	0	12.884425499020436	17.150571120051087
8432	SGO2	chr2	449466430	+	1	1	chr7:5591369-5591869	1230	1200	-2.82424	0.7909276657768335	-96.6713	0.7437797262124817	0	15.27770277086974	20.54407297630801
9072	ATG16L1	chr2	482166473	+	1	1	chr4:83067252-83067752	979	1000	-5.18831	0.7145205841117366	-96.6264	0.7070110939590636	0	15.874628856231826	22.457297885359004
5723	KRTCAP3	chr2	276398788	+	1	1	chr16:3129360-3129860	1192	1200	-1.33365	0.8499384296260959	-96.5975	0.7958386543635493	0.001	25.486715563705435	32.027543569802795
18716	PPIL1	chr6	1098073348	-	1	5	chr1:164598607-164599181	1065	1100	-2.79968	0.8192533016791234	-96.5737	0.7794342713900897	0	16.407642781519147	21.05353721429126
38697	GCH1	chr14	2246310162	-	1	13	chr6:26285183-26285712	1067	1100	-7.43416	0.5548161319634018	-96.5636	0.5415452923405575	0	3.3907411892382866	6.269698554003288
33214	CBL	chr11	1927887327	+	0	10	chr17:50845269-50845994	1184	1200	-3.8264	0.8175053978573755	-96.5356	0.79834	0	13.330641189639287	16.700475305375516
53156	HAR1A	chr20	2776131109	+	1	19	chr13:32824602-32825102	868	900	-10.0265	1.2558855556297484	-96.5202	1.491358757756604	0	11.138433614702477	7.465353302295051
30085	TACC2	chr10	1796872803	+	1	9	chr17:48472665-48473165	1085	1100	-7.7047	0.741182	-96.5092	0.7829314933093557	0	22.47225488495349	28.705481593317625
45321	MPRIP	chr17	2507823107	+	0	16	chr16:58280695-58281195	1307	1300	-3.13883	0.782687	-96.4969	0.7812229281563443	0.001	20.948152345483003	26.817364622980826
33610	TEAD4	chr12	1946727003	+	1	11	chr1:226697867-226698454	1246	1200	-2.92568	0.7294595669561087	-96.4705	0.6714830203203577	0	9.042470394230753	13.47130946023313
51345	CTD-3018O17.3	chr19	2706809054	-	0	18	chr7:21428174-21428674	1512	1500	-1.6689	0.8243024120552546	-96.4207	0.7933196811641773	0	16.58890699693759	20.91335207489004
55051	GTPBP1	chr22	2862888777	+	1	21	chr8:124226162-124226752	1131	1100	-3.54104	0.8220226433923377	-96.399	0.7998709033488194	0	18.20133304761368	22.7578
32580	C11orf73	chr11	1894983262	+	0	10	chr5:132830484-132830984	921	900	-2.59897	0.7425609007719518	-96.3835	0.6960764741542521	0	16.039702625562423	23.047384097147024
55310	CERK	chr22	2870921315	-	1	21	chr20:50824136-50824682	1105	1100	-3.633	0.7456818043119942	-96.3686	0.6960585323481162	0	8.179339095475827	11.7553
57106	RNF113A	chrX	2994873349	-	0	22	chr13:98301084-98301646	1037	1000	-5.87038	0.8185254419634054	-96.3497	0.7999488377503717	0	11.417597011805729	14.275409856888585
56247	FAM120C	chrX	2929184803	-	0	22	chr9:71446537-71447037	946	900	-1.81462	0.7932220830068591	-96.322	0.7109026314486807	0	12.100248300183896	17.025030909233763
44416	RP11-303E16.2	chr16	2481472987	+	1	15	chr14:77033820-77034320	1384	1400	-5.75123	0.7029785201712636	-96.3205	0.6849587611889455	0	5.680349171192934	8.297579220266742
14718	CCDC110	chr4	874917269	-	1	3	chr20:50987669-50988182	1181	1200	-3.61883	0.7229653607822586	-96.2918	0.6424022886668714	0	4.865153233652549	7.578941259486456
53743	RCAN1	chr21	2812088213	-	0	20	chr17:55577557-55578057	1365	1400	-8.32183	1.1445936595526005	-96.2731	1.3241267944987454	0	17.788487351262326	13.431679018360194
45207	COX10	chr17	2504850058	+	0	16	chr10:30348880-30349595	1194	1200	-3.50985	0.8005124858758464	-96.2711	0.7696972538685024	0	8.78962	11.422576937721564
45085	TMEM107	chr17	2498956961	-	0	16	chr10:125406996-125407657	945	900	-3.88009	0.8322712421920021	-96.2293	0.786933	0	14.343143075151294	18.229347415244572
30809	PARVA	chr11	1821058236	+	0	10	chr3:27533799-27534299	1470	1500	-2.71902	0.7394833859858967	-96.2095	0.7159304060062802	0.001	12.43230570966674	17.369211170921538
7457	UGGT1	chr2	377047622	+	1	1	chr17:42154888-42155388	1423	1400	-4.77423	0.7326448655442288	-96.1969	0.7546911230907662	0	17.148389412856204	22.72564493853544
9377	PRRT3	chr3	501102345	-	0	2	chr1:161020621-161021148	1330	1300	-3.7108	0.7293018642317631	-96.1939	0.7065027272478089	0	7.472293581090533	10.58060820647913
25115	OSR2	chr8	1490294679	+	1	7	chr1:85613006-85613535	1580	1600	-1.93679	0.7621450911322875	-96.1897	0.723477	0	11.463599864954537	15.848966897714632
23313	CHPF2	chr7	1383236792	+	0	6	chr22:19717873-19718480	914	900	-5.82637	0.649848	-96.1764	0.6379675392284293	0	7.37211	11.561301899880592
50247	ANKRD27	chr19	2687087885	-	0	18	chr22:28442242-28442742	1522	1500	-4.12807	0.6640431924412813	-96.118	0.6390467861503134	0	5.963748502505688	9.337904773126535
26620	RP11-262H14.3	chr9	1599386999	-	0	8	chr2:168246346-168246848	1261	1300	-3.76796	0.7031703351458464	-96.1146	0.6579303109618052	0	5.730012491258475	8.714347238033998
50883	BLOC1S3	chr19	2699590033	+	0	18	chr1:44674183-44674768	1352	1400	-4.21558	0.6477923444331821	-96.0186	0.6067426764042732	0	3.891000274667953	6.419414686612078
24474	TMEM68	chr8	1447123683	-	1	7	chr12:12357102-12357923	1120	1100	-4.92902	0.734509	-96.0173	0.7269392114553026	0	10.743073458974676	14.782259503304909
1920	ANKRD13C	chr1	70354734	-	0	0	chr6:26296012-26296512	1732	1700	-6.66063	0.6397888397758588	-96.0127	0.6523376440959479	0	6.590239872463809	10.10782768049643
53185	STMN3	chr20	2776686586	-	1	19	chr13:39037423-39038099	1151	1200	-3.34519	0.80715	-95.9959	0.7938658906768519	0	18.17225217123184	22.893430396448466
28314	SUV39H2	chr10	1689762449	+	1	9	chr3:31041372-31041872	1474	1500	-4.48705	0.701537	-95.9895	0.6669407707939695	0	5.585286653886256	8.379480593944294
40717	EHD4	chr15	2340423606	-	0	14	chr14:25049764-25050437	951	1000	-6.31914	0.7161960217479989	-95.9885	0.726946	0	17.707204648145254	24.36210367030133
8615	METTL21A	chr2	456582350	-	1	1	chr2:232592804-232593461	1263	1300	-4.50763	0.793986	-95.9616	0.7783174225170764	0	13.62647530319732	17.510454905271164
1610	COA7	chr1	52698366	-	0	0	chr20:53346269-53346769	1205	1200	-1.67772	0.8409530291338567	-95.9608	0.7546201455153527	0	9.232955631604538	12.238487780951363
46627	COPZ2	chr17	2538818592	-	0	16	chr6:143537294-143537804	1140	1100	-8.26045	0.5740089259298335	-95.9358	0.5715446979389468	0	4.219444271196327	7.390023631481788
42500	ZNF75A	chr16	2403747623	+	1	15	chr6:148345109-148345679	1324	1300	-5.61053	0.7668959501580435	-95.9267	0.7933437459733826	0	16.044963164677387	20.22708291161855
56247	FAM120C	chrX	2929184803	-	0	22	chr4:113394638-113395169	1081	1100	-1.18028	0.8838210383352133	-95.9177	0.7921010808827665	0.001	13.478995939950238	17.019387114226966
30809	PARVA	chr11	1821058236	+	0	10	chr1:150282048-150282548	1563	1600	-2.18307	0.7919523290846152	-95.898	0.7679405504047808	0	13.311508621313402	17.337057157343292
29541	RPP30	chr10	1765755345	+	1	9	chr7:138477137-138477702	916	900	-2.42043	0.8407888061790079	-95.8815	0.7741080099292245	0	19.2013	24.80727400687568
18862	SRF	chr6	1104369623	+	1	5	chr12:96035245-96035745	1211	1200	-5.73433	0.7228000367732406	-95.866	0.7230572179027669	0	10.606945146344096	14.673409394817508
14431	FNIP2	chr4	848214648	+	1	3	chr16:56332573-56333073	1123	1100	-5.88119	0.7570590592557386	-95.8277	0.758083	0	14.515555028695337	19.15089326521575
9695	UBP1	chr3	524591322	-	0	2	chr6:52882031-52882780	1217	1200	-2.27348	0.8249057590301915	-95.7736	0.796614	0	15.46961318804495	19.421764860982417
42230	CAPN15	chr16	2400969934	+	1	15	chr7:52655986-52656486	1283	1300	-4.48508	0.7083930099045511	-95.7606	0.7041616524362847	0	8.879216637913505	12.613829495909444
23407	MNX1-AS1	chr7	1389015108	+	0	6	chr10:90930248-90930748	1264	1300	-3.08754	0.7840168867924585	-95.6942	0.7381854087157308	0	11.4194	15.473063833829526
41366	DRAIC	chr15	2367914054	+	0	14	chr14:74084363-74085172	1468	1500	-1.31936	0.8744146978483076	-95.6505	0.76634	0	9.90274	12.925162582477386
2702	GDAP2	chr1	117929630	-	0	0	chr6:3023222-3023722	1264	1300	-6.82081	0.6998937466966662	-95.6396	0.7060914678251966	0	8.164625693051176	11.567290004975568
2393	RNPC3	chr1	103525691	+	0	0	chr10:22229110-22229610	1258	1300	-6.45371	0.6357680014857329	-95.6379	0.6426952839395285	0	6.461071919971098	10.05864696486549
20321	TMEM242	chr6	1218521925	-	1	5	chr1:182235865-182236587	1075	1100	-2.26148	0.8498265354238559	-95.5931	0.7958808828582664	0	15.619497417966992	19.627985727005274
36041	RFC5	chr12	2061781261	+	1	11	chr7:122143898-122144621	1142	1100	-3.34246	0.8142395994337716	-95.5808	0.7581641365151438	0	13.330279272444107	17.58550291281503
10228	RFT1	chr3	544280413	-	0	2	chr22:29030065-29030589	1197	1200	-6.09627	0.6276359795424055	-95.5806	0.6016362690038589	0	4.22486	7.028912224190889
56932	PRPS1	chrX	2982629946	+	0	22	chr2:9951371-9951902	1245	1200	-3.62161	0.831313	-95.5557	0.7894878708467257	0	11.462501171976175	14.521573689247331
26946	ISCA1	chr9	1622772014	-	0	8	chr8:17734240-17734740	1184	1200	-2.55385	0.8365969747808619	-95.5512	0.790401	0	16.386623171478885	20.734694087467066
41503	RPP25	chr15	2373408492	-	0	14	chr16:28597554-28598054	1148	1100	-1.89052	0.9049475642153092	-95.5259	0.7891676006253049	0	9.32143	11.81439874942748
41949	BLM	chr15	2389168355	+	0	14	chr8:54470098-54470598	1325	1300	-4.52815	0.7421671338161853	-95.5222	0.702359	0	7.349167809678691	10.467785748208858
53944	TRAPPC10	chr21	2821485390	+	0	20	chr20:49915378-49915878	1107	1100	-17.2715	1.154793390847451	-95.5035	1.2554059478753277	0	33.75902762381058	26.888890897372207
46190	NR1D1	chr17	2530881287	-	0	16	chr12:19689759-19690259	1341	1300	-1.10313	0.744325	-95.5009	0.6219784885162797	0.001	10.500457394801751	16.88842589230745
51782	ZNF274	chr19	2712594317	+	0	18	chr3:149752265-149752858	1127	1100	-5.31479	1.1542403741040406	-95.497	1.496413729831113	0	12.127892717214946	8.101321404799489
50264	RHPN2	chr19	2687476176	-	0	18	chr17:13602073-13602611	1139	1100	-3.99621	0.8049077403180507	-95.4777	0.785598	0	15.11884575354491	19.247749558910176
13753	GSTCD	chr4	795154288	+	1	3	chr1:191615398-191615898	1420	1400	-4.03734	0.7960573681151252	-95.4718	0.7881820520733873	0	16.1341	20.47273033203594
24584	RP11-16E18.4	chr8	1454518718	-	1	7	chr12:5114299-5114799	1242	1200	-2.78563	0.84293	-95.4615	0.7816143807330536	0	10.70608119308418	13.700189394204692
34189	RASSF8	chr12	1969726702	+	1	11	chr4:92234259-92234844	1209	1200	-2.20125	0.8299573184774409	-95.4587	0.7430777786776367	0.001	16.88033563073369	22.720239169298434
48941	ARID3A	chr19	2655337069	+	0	18	chr2:172427234-172427734	1428	1400	-1.99767	0.8430823825354012	-95.4116	0.7834762636307447	0	8.278332109108648	10.56891922685608
24135	MAK16	chr8	1424835026	+	1	7	chr5:170306335-170306835	1262	1300	-4.64828	0.8094873498201856	-95.3973	0.7749547008437577	0	7.204341449908372	9.29937
32037	EIF1AD	chr11	1874683227	-	0	10	chr12:14384898-14385418	1270	1300	-2.30963	0.8114253792192493	-95.3894	0.7710709667271759	0	18.304517034316493	23.74205114005625
55031	TMEM184B	chr22	2862456088	-	1	21	chr7:82158241-82158741	1043	1000	-2.97469	0.8270317187226714	-95.3517	0.7987941125245795	0	15.292271941619438	19.146715981865192
21128	HERPUD2	chr7	1267699874	-	0	6	chr1:185998317-185998841	1217	1200	-3.63932	0.7209598514248203	-95.3106	0.6908972225348025	0	9.071713366490794	13.134810936091617
12467	MAN2B2	chr4	696020685	+	1	3	chr11:65961421-65961921	1112	1100	-2.83786	0.7865607961632562	-95.2955	0.750481	0	13.26995137326253	17.68525687395484
2634	NRAS	chr1	114716894	-	0	0	chr3:42780760-42781260	1221	1200	-3.13396	0.7791434856203389	-95.2938	0.7466168764288175	0	11.391663418041194	15.26110326326548
51745	ZNF134	chr19	2712025521	+	0	18	chr12:55927147-55927672	1417	1400	-6.0036	0.7062729046007694	-95.2372	0.710211	0	8.391801594385111	11.820011698630193
33388	CHEK1	chr11	1934306187	+	0	10	chr1:40691360-40691881	988	1000	-3.87046	0.8307021074693548	-95.2323	0.7961561339116612	0	20.78964867657552	26.115087518176903
49088	FZR1	chr19	2657917561	+	0	18	chr3:177721904-177722404	1541	1500	-3.39409	0.8093814258074852	-95.2165	0.7911995438066458	0	9.609204650597777	12.147747973813956
49171	UHRF1	chr19	2659314368	+	0	18	chr8:21471635-21472135	1582	1600	-4.20506	0.6792270803276259	-95.1992	0.6620529106458025	0	7.0180282495813575	10.605508423225322
36815	BRCA2	chr13	2109358456	+	0	12	chr1:145720506-145721006	1213	1200	-2.03892	0.8567893908141537	-95.1944	0.7782699010945772	0.001	17.902797501256998	23.006176619530084
29517	IFIT1	chr10	1764276175	+	1	9	chr11:129930248-129930748	1848	1800	-9.93937	0.6451736175039386	-95.1902	0.6975757857774602	0	16.49716936815228	23.65362150852865
50371	DMKN	chr19	2689924946	-	0	18	chr1:153608601-153609435	1095	1100	-6.40946	0.6371008831768492	-95.1339	0.6403197312937422	0	9.213982132024928	14.39527549164886
9455	FBLN2	chr3	504699082	+	0	2	chr5:442853-443353	1079	1100	-4.17266	1.1194947371464152	-95.1268	1.5174390253766348	0	10.172432236474249	6.700274394021812
20121	LTV1	chr6	1205041668	+	1	5	chr4:91219027-91219550	1017	1000	-2.67335	0.8357313127038667	-95.1174	0.7954540762783773	0	18.23529752369002	22.927
27196	NCBP1	chr9	1634122538	+	0	8	chr1:153627032-153627592	1246	1200	-3.09957	0.8115022559558569	-95.1103	0.7863077237514382	0	14.422162600544937	18.34434418943483
32768	ANKRD49	chr11	1903174680	+	0	10	chr2:172931262-172931762	1470	1500	-2.60495	0.7692126298400718	-95.1052	0.7471038331371659	0	13.1122	17.55405029970728
46453	TMEM101	chr17	2534804508	-	0	16	chr6:28895983-28896660	1607	1600	-5.22992	0.7276124567295326	-95.1008	0.7129393429256479	0	6.425464240717643	9.016664476544108
8788	BCS1L	chr2	467615186	+	1	1	chr13:26221519-26222513	996	1000	-1.95867	0.8156491529770155	-95.0913	0.7504990385381264	0.001	12.799448881461148	17.057908449839285
55149	ACO2	chr22	2865652179	+	1	21	chr10:21525935-21526435	741	800	-2.97039	0.7896009585288074	-95.0714	0.7698790110232573	0	32.912761264506614	42.753552185620045
45481	ULK2	chr17	2510648498	-	0	16	chr5:91311650-91312150	1233	1200	-6.13356	0.5730224700096682	-95.041	0.5581192289108048	0	4.85187	8.701160536044377
37002	NUFIP1	chr13	2122032465	-	0	12	chr8:30470539-30471192	1239	1200	-1.59212	0.824738	-95.0307	0.7653405542431021	0.001	17.562004869317253	22.94972005128543
30967	PRMT3	chr11	1829068581	+	0	10	chr9:76704563-76705063	1077	1100	-4.21745	0.6563703283221418	-94.9922	0.5990315570389003	0	5.193506511484879	8.676531536346038
15851	GFM2	chr5	954427436	-	0	4	chr15:61835404-61835904	1182	1200	-3.77225	0.8130012976860544	-94.9464	0.7975652474369334	0	13.443540455662347	16.85826312818522
44947	FAM64A	chr17	2497224977	+	0	16	chr19:17107939-17108439	1385	1400	-5.88189	0.7037895520439875	-94.9451	0.6802591350940691	0	5.542165581821188	8.151839063070296
1685	TTC4	chr1	54715822	+	0	0	chr13:105979018-105979753	1222	1200	-6.54373	0.6833998473029604	-94.9177	0.675349	0	6.732371390806531	9.973536283720572
46190	NR1D1	chr17	2530881287	-	0	16	chr7:9802354-9802854	1166	1200	-1.51105	0.7940035244882417	-94.9137	0.6644183049709167	0.001	11.196537908270049	16.85669049366511
28213	TAF3	chr10	1682702133	+	1	9	chr10:69123719-69124403	976	1000	-2.74384	0.7918097207152736	-94.8863	0.7769471270321648	0	23.05058411401093	29.67102115532535
21672	ERV3-1	chr7	1297011046	-	0	6	chr19:54200626-54201421	1132	1100	-4.19562	0.6100304646129756	-94.8827	0.5772208515447466	0	4.7727875822206896	8.275888441869506
42226	RAB11FIP3	chr16	2400867836	+	1	15	chr8:125606290-125606790	1219	1200	-3.01178	0.7915300454613395	-94.874	0.7370874740446407	0	8.90569	12.085840677344088
46590	CDC27	chr17	2537969984	-	0	16	chr5:56814574-56815574	1084	1100	-3.7334	0.8021285754931502	-94.8674	0.793041	0	23.163493534742965	29.2111
32176	GAL	chr11	1877364830	+	0	10	chr4:82123909-82124409	1028	1000	-3.25986	0.7681049753089075	-94.8647	0.6954156104111056	0	8.058726153013495	11.592739472936977
57239	UTP14A	chrX	3004907643	+	0	22	chr17:47895921-47896421	1377	1400	-2.62348	0.8380488723727798	-94.8543	0.7966573622342356	0.001	14.764381558813335	18.53546541486593
33682	CD27-AS1	chr12	1950219240	-	1	11	chr7:130845694-130846194	1095	1100	-2.1225	0.7891924010465765	-94.8432	0.7581973288134026	0.001	23.335713042392968	30.781077936042823
17822	SNRNP48	chr6	1068788523	+	1	5	chr1:206905197-206905751	1023	1000	-4.87754	0.6839947443404389	-94.79	0.6664131736618731	0	10.325232231747934	15.498745385324357
10831	C3orf17	chr3	604169812	-	0	2	chr17:42566786-42567286	1180	1200	-2.48844	0.8135654630620565	-94.7755	0.7845302550311234	0	18.151211550668847	23.13915382064949
41490	CYP1A1	chr15	2373176638	-	0	14	chr12:57546294-57546909	1295	1300	-3.73075	0.8647254846676616	-94.7502	0.7709862469339777	0	15.103856615333507	19.5933
56866	TCEAL9	chrX	2978358011	+	0	22	chr22:17158720-17159265	1168	1200	-3.38785	0.7989715264797017	-94.7358	0.7916207430674537	0	22.497967241392622	28.422765864846383
33257	SC5D	chr11	1929973504	+	0	10	chr2:226673243-226673743	1057	1100	-8.0871	0.6746356701397304	-94.6823	0.7105606647466206	0	13.526319951805176	19.040196026024184
51577	PPP1R12C	chr19	2709528847	-	0	18	chr3:139418070-139418570	1260	1300	-15.8524	0.4908381132326438	-94.682	0.5716606761386775	0	6.394249327642465	11.19288589885248
12840	KLHL5	chr4	728490549	+	1	3	chr7:51029514-51030032	1076	1100	-8.82271	0.7720115641481728	-94.6459	0.787519	0	8.062158435422747	10.240109748697789
336	UBE4B	chr1	10032832	+	0	0	chr17:13602073-13602611	1139	1100	-4.31797	0.758827	-94.5749	0.7458071769864725	0	15.336666292858649	20.56725745529666
35056	ATP23	chr12	2001709214	+	1	11	chr5:14872126-14872626	1193	1200	-2.9832	0.7913445284124673	-94.5437	0.7313707171624705	0	8.334233746612759	11.399034503030462
3219	SNAPIN	chr1	153658654	+	0	0	chr13:48037313-48038161	907	900	-3.37132	0.80622	-94.5061	0.7820019385301377	0	21.13719662306489	27.03238388822089
33068	C11orf71	chr11	1923081562	-	0	10	chr11:15650002-15650502	1075	1100	-2.02533	0.8487338572028846	-94.4904	0.7839072752663638	0.001	14.651768014826184	18.6934
55345	BRD1	chr22	2874010566	-	1	21	chr1:18902661-18903161	1221	1200	-2.75392	0.7943892268298026	-94.4902	0.7880126491301104	0	27.626378030565856	35.060982757794235
31889	NAA40	chr11	1872620010	+	0	10	chr11:66015385-66015885	1386	1400	-6.32439	0.7101798740888268	-94.4882	0.7391646210726557	0	12.047094778676994	16.301785541331867
7764	ORC4	chr2	396978026	-	1	1	chr10:21525935-21526435	741	800	-3.11313	0.7832161524248434	-94.3957	0.7523338991657034	0	20.751315853473542	27.585879803497747
49302	LRRC8E	chr19	2662299793	+	0	18	chr6:26568556-26569083	1272	1300	-4.99735	0.7059684370028623	-94.3487	0.6962146714456768	0	7.653804576137497	10.997818264191055
28356	STAM	chr10	1692527754	+	1	9	chr17:39063190-39063690	1517	1500	-3.50609	0.7980952888560926	-94.344	0.7834285989324153	0	14.076928798725994	17.971126573528675
31786	INCENP	chr11	1870805024	+	0	10	chr5:123099677-123100342	1159	1200	-3.83663	0.8117561643614238	-94.3271	0.7967696433001096	0	18.355179008795368	23.03954658253462
44884	CXCL16	chr17	2495520484	-	0	16	chr7:121530228-121530728	1672	1700	-3.72875	0.7712449269061027	-94.2858	0.7700044210186838	0	12.855547994411374	16.698407956139768
29517	IFIT1	chr10	1764276175	+	1	9	chr8:127900479-127900979	1072	1100	-18.9516	1.4445044208517377	-94.2834	1.5541520504115884	0	36.752413337721386	23.644322193240704
29215	PPP3CB	chr10	1748379653	-	1	9	chr17:42998017-42998517	738	800	-5.71704	0.7292658044253968	-94.281	0.7284770443784522	0	19.77258114161504	27.146080338116683
41307	ZWILCH	chr15	2364955987	+	0	14	chr15:71279333-71279833	1229	1200	-3.25104	0.8241643981313089	-94.2732	0.7966773485384802	0	14.667976011418816	18.413990638551283
37016	TPT1-AS1	chr13	2122384327	+	0	12	chr5:134526934-134527543	1489	1500	-4.20693	0.7147930127349902	-94.131	0.7006634664959908	0	6.322666735444564	9.028100369517125
4435	CD55	chr1	207321376	+	0	0	chr4:88600133-88600728	1124	1100	-3.62892	0.7237713140489366	-94.1163	0.6343932746797513	0	6.281468062099558	9.907299431138451
1357	MED8	chr1	43389808	-	0	0	chr19:38506999-38507499	877	900	-3.92094	0.7601581684936166	-94.0802	0.746985	0	23.56011491492709	31.54367915700447
36563	RP11-61K9.3	chr13	2096906840	+	0	12	chr7:92424437-92424937	1287	1300	-2.89868	0.8131719033601161	-94.0641	0.7796515008622565	0	13.224037845317175	16.964299197373407
13364	THAP6	chr4	764959456	+	1	3	chr5:172736437-172736937	1381	1400	-5.04884	0.7358276961559042	-93.9841	0.7343336151026746	0	10.61999973305629	14.465709016221464
8067	CDCA7	chr2	422311242	+	1	1	chr6:63635733-63636332	1089	1100	-3.77769	0.7343555165435238	-93.9636	0.6796375768809406	0	6.491717487108748	9.556447925005951
47610	RP13-1032I1.7	chr17	2572483862	-	0	16	chr11:35178795-35179295	1346	1300	-3.91366	0.7799040779890561	-93.9499	0.7476382666582684	0	9.326000758378363	12.477323314933631
30809	PARVA	chr11	1821058236	+	0	10	chr12:120437693-120438318	1044	1000	-3.91049	0.767707	-93.9324	0.7424403461623529	0	12.898663349369611	17.376802072508617
38676	FERMT2	chr14	2244359745	-	1	13	chr7:27873956-27874456	1248	1200	-3.43169	0.7549502026918127	-93.9183	0.7198032731075836	0	10.874382018105536	15.1113
9794	SLC25A38	chr3	530533275	+	0	2	chr2:18910747-18911247	1107	1100	-3.79609	0.7439521422953661	-93.9179	0.7069159548351776	0	10.788045536540706	15.264864660620578
9901	ZNF35	chr3	535798678	+	0	2	chr2:6883493-6883993	1242	1200	-6.52559	0.6672873698522577	-93.8803	0.6722677914205138	0	6.967642106165766	10.36925986521217
47397	RNF157	chr17	2567020935	-	0	16	chr15:40865790-40866442	943	900	-1.12554	0.9845741695663034	-93.8777	0.7958555408166318	0	10.244594686391643	12.874995027953627
27669	STXBP1	chr9	1664068282	+	0	8	chr2:10285542-10286042	1399	1400	-2.49094	0.7431318730600097	-93.8701	0.7028675847266469	0	10.20137595753373	14.518164592346436
56302	SPIN2B	chrX	2932123068	-	0	22	chr2:45938492-45939215	1057	1100	-5.4292	0.6661879197052806	-93.8665	0.6392015527568332	0	6.237158386739751	9.76338
50826	ZNF226	chr19	2698576361	+	0	18	chr9:128688954-128689490	954	1000	-2.99284	0.8340116834092929	-93.8652	0.7926490753782723	0	17.28059828609833	21.803686312378293
32378	RP11-864N7.2	chr11	1883427165	-	0	10	chr6:26473840-26474340	1080	1100	-2.21029	0.8136172577406359	-93.8474	0.7399075211375108	0	8.507451455147972	11.501508143684642
3983	IER5	chr1	181088712	+	0	0	chr17:36937045-36937545	967	1000	-8.62822	0.7348190769278595	-93.8441	0.7936457814298911	0	14.78843656400708	18.63614782849991
25206	KLF10	chr8	1494006178	-	1	7	chr9:133459770-133460270	1701	1700	-1.60394	0.8105119279687606	-93.838	0.7463979078368368	0.001	19.441669087054432	26.050722950614947
46022	RDM1	chr17	2526711335	-	0	16	chr14:100238635-100239135	970	1000	-1.57506	0.898791	-93.8324	0.7485300073883461	0	11.568974235177794	15.458951305743028
49320	CD320	chr19	2662719644	-	0	18	chr11:6389705-6390513	1281	1300	-1.33412	0.8525428334009613	-93.8256	0.7724321290060508	0.001	13.059208595069666	16.909555912163885
15588	MIER3	chr5	936631740	-	0	4	chr20:50824136-50824682	1105	1100	-9.07142	0.6395740941263895	-93.8231	0.6739516656928759	0	8.53694	12.67183134388138
48307	ELP2	chr18	2610167447	+	1	17	chr6:28728777-28729435	1211	1200	-2.83899	0.805212	-93.8119	0.7728555435420869	0	14.643417937038766	18.950099412472927
51353	ZNF808	chr19	2706938940	+	0	18	chr7:17619066-17619655	1270	1300	-5.91274	0.7277137027190396	-93.7838	0.7441882398690138	0	11.774303478302556	15.82511112776619
26397	POLR1E	chr9	1573974847	+	0	8	chr10:78033481-78034221	1183	1200	-2.30858	0.8043545091358729	-93.748	0.7187121818981311	0	7.691228085147834	10.705315920774794
2179	LRRC8D	chr1	89821014	+	0	0	chr2:238168897-238169403	1572	1600	-2.67314	0.7828747436859043	-93.7415	0.7464628329946092	0	9.91281	13.28310568519297
50744	CTB-50E14.6	chr19	2696808416	+	0	18	chr6:138465003-138465537	1221	1200	-3.82846	0.8562529283580779	-93.69	0.7942741024578884	0	8.4112	10.592386246881924
18974	MUT	chr6	1110661515	-	1	5	chrX:135344398-135345053	1322	1300	-3.51413	0.8021567260107691	-93.6645	0.7683704258645555	0	10.106312382743438	13.15593148592459
738	E2F2	chr1	23531220	-	0	0	chr22:31504220-31504751	1332	1300	-2.98706	0.7299203970267509	-93.6509	0.650301	0.001	6.364425861359484	9.79227
19525	FAXC	chr6	1160548386	-	1	5	chr2:204849873-204850373	1146	1100	-3.07518	0.8171757307405728	-93.6364	0.7818963985137876	0	16.103260303498768	20.59792239755359
50036	ZNF493	chr19	2675808407	+	0	18	chr2:24971681-24972181	1178	1200	-4.85989	0.6327808305895831	-93.6185	0.6202739228646571	0	5.009788258086184	8.082857160434736
36563	RP11-61K9.3	chr13	2096906840	+	0	12	chr3:179148527-179149527	1167	1200	-3.16048	0.7366801062182957	-93.6028	0.7059565188485639	0	11.982935584864356	16.978207155343206
17412	NKX2-5	chr5	1052895422	-	0	4	chr17:50027520-50028020	1074	1100	-2.61646	0.7816070910561932	-93.5929	0.7213923016406935	0	11.213595005713314	15.54824061358433
25426	FBXO32	chr8	1514891482	-	1	7	chr1:153608601-153609435	1095	1100	-4.31385	0.6055115181810485	-93.5915	0.5704851945350522	0	5.699111493961128	9.997466536645316
46022	RDM1	chr17	2526711335	-	0	16	chr8:128133907-128134438	1222	1200	-1.20886	0.9153726390520608	-93.5713	0.7601917844997647	0.001	11.78288471708744	15.503038890373707
43022	PLK1	chr16	2424119873	+	1	15	chr7:45451569-45452069	1196	1200	-3.92046	0.7293950650977681	-93.5696	0.7044456567361771	0	31.54725770261813	44.78729188597536
50243	ZNF507	chr19	2686756882	+	0	18	chr15:92709081-92709581	1143	1100	-4.18985	0.7306001703096939	-93.5614	0.7152409739239344	0	12.149524802827669	16.990598743830954
42210	HBQ1	chr16	2400622670	+	1	15	chr1:242524128-242524651	1446	1400	-1.56591	0.8266415161138243	-93.5587	0.7086888744048493	0	5.7606551343807375	8.132720088878047
17343	SPDL1	chr5	1049243699	+	0	4	chr7:134613808-134614386	1277	1300	-1.59188	0.8318734821559676	-93.5358	0.7654899132414495	0	12.457266436606412	16.276650184342802
29805	RP11-18I14.10	chr10	1777333446	+	1	9	chr11:2899236-2899837	1540	1500	-4.80367	0.7570533134391364	-93.5207	0.7663022892842734	0	13.05120241519067	17.034451775538653
34926	DGKA	chr12	1999694992	+	1	11	chr19:18919303-18919803	1125	1100	-12.1759	1.2849521596406326	-93.5194	1.4690783983794995	0	22.104832223156677	15.043541218461142
41480	UBL7	chr15	2372912210	-	0	14	chr1:117655058-117655558	1161	1200	-3.04677	0.774771	-93.4561	0.7252911207899466	0	10.468614427431609	14.437459960655364
15683	CENPK	chr5	945223236	-	0	4	chr9:73131878-73132395	1064	1100	-2.84833	0.7955382289516879	-93.4419	0.7415895433818842	0	15.278416205368444	20.605738641146964
6266	VPS54	chr2	312975494	-	1	1	chr7:17619066-17619655	1270	1300	-6.90403	0.7644582713768772	-93.4302	0.7857400819393429	0	9.90901	12.6138
55381	ADM2	chr22	2874664610	+	1	21	chr19:45692228-45692728	1217	1200	-3.07008	0.7446243281639933	-93.4301	0.6631111673228713	0	6.526925219349988	9.847962799421737
23475	CTD-2336O2.1	chr8	1393114778	-	1	7	chr6:53651616-53652116	1007	1000	-1.19521	0.9112572054832542	-93.4173	0.7901398576562063	0	11.961309037287757	15.14087350839164
31946	ATG2A	chr11	1873598299	-	0	10	chr3:33277347-33278070	981	1000	-8.88157	0.6355610737127461	-93.4169	0.6754224377400182	0	9.929673089447784	14.7062
3859	ZBTB37	chr1	173868082	+	0	0	chrX:150572161-150572661	1554	1600	-3.05671	0.8291874264887045	-93.4157	0.7959663859756467	0	7.991253740645011	10.042250800563098
21170	EPDR1	chr7	1269688146	+	0	6	chr6:26251373-26251904	1080	1100	-4.87852	0.6674315106208351	-93.4042	0.6105608110353887	0	4.496782656902407	7.371382125164251
6495	RTKN	chr2	323398844	-	1	1	chr1:17588249-17588825	1349	1300	-6.84846	0.6855613194419112	-93.3963	0.7125829338479687	0	11.986224575903176	16.824846873364216
50020	ZNF714	chr19	2675493447	+	0	18	chr1:231140681-231141181	1071	1100	-3.75229	0.793619	-93.3833	0.7762112211160367	0	10.95108086855861	14.111260515660629
9101	HJURP	chr2	482810988	-	1	1	chr17:74971850-74972629	1206	1200	-2.66432	0.8201949988001219	-93.3779	0.7673966101246349	0	26.37654095697925	34.37448985680788
30306	IFITM3	chr11	1809008588	-	0	10	chr7:21945629-21946129	1403	1400	-2.58864	0.7873929123986851	-93.3575	0.798118	0	48.94469216878953	61.32769393052663
1148	STK40	chr1	36385896	-	0	0	chr16:58280695-58281195	1307	1300	-3.86488	0.7731692902824918	-93.3513	0.7632816747897224	0	14.87865099153847	19.496103032855025
15655	IPO11	chr5	942064037	+	0	4	chr1:31562628-31563330	1101	1100	-5.7572	0.616805	-93.3325	0.5899798027543063	0	3.4947874020073297	5.9305209901174845
11550	ARHGEF26	chr3	645270954	+	0	2	chr2:226578295-226578795	1419	1400	-1.22134	0.894755	-93.3011	0.7988465521751884	0	9.718037067777756	12.16760412345672
897	IFI6	chr1	27672218	-	0	0	chr10:109650151-109650750	1093	1100	-3.32332	1.1418089903023196	-93.2782	1.3551453001541938	0	139.51330363803956	102.948
16712	CXCL14	chr5	1015239344	-	0	4	chr11:69352682-69353182	1486	1500	-2.1367	0.7560778481277219	-93.2771	0.6227579912081532	0	26.92165885883978	43.23578606625705
12367	TACC3	chr4	691167000	+	1	3	chr20:9306394-9306969	1242	1200	-1.76831	0.8499933900918248	-93.2526	0.7838876211804799	0.001	48.94200030038054	62.437727171226726
30477	NUP98	chr11	1812478843	-	0	10	chr10:93458716-93459216	1244	1200	-4.37511	0.7320970699536852	-93.2512	0.7106760851383798	0	8.930222393354942	12.569883550765804
56087	PRAF2	chrX	2924075593	-	0	22	chr1:186440447-186441001	1128	1100	-7.09956	0.6021411979718935	-93.238	0.5953089807822713	0	5.226670817393167	8.786559411067293
16619	KIF3A	chr5	1012397703	-	0	4	chr2:120470223-120470723	1035	1000	-6.53722	0.6366309926699218	-93.2356	0.6445179857686869	0	12.125128026804289	18.81822247750197
48941	ARID3A	chr19	2655337069	+	0	18	chr17:50027520-50028020	1074	1100	-2.836	0.8268589989290599	-93.1844	0.7672379396112973	0	8.117383129106543	10.583041232064314
52989	CSTF1	chr20	2769421275	+	1	19	chr8:54209397-54209897	1025	1000	-3.01948	0.8245778788277174	-93.172	0.795409	0	19.725040419629085	24.80119286910322
8106	ATF2	chr2	424124804	-	1	1	chrX:96685614-96686288	1072	1100	-3.615	0.8006635944188986	-93.155	0.7762995312679121	0.001	15.935467719493625	20.530354692022367
6003	SRBD1	chr2	294568587	-	1	1	chr11:48307680-48308180	911	900	-3.46514	0.7627741998484786	-93.1465	0.7462228488840318	0	21.542543597903872	28.872181281550773
29126	H2AFY2	chr10	1744936425	+	1	9	chr8:94894449-94894968	898	900	-7.95259	0.7129738257165288	-93.1312	0.7387645654717903	0	15.960591846166064	21.607972210086867
36462	POLE	chr12	2076455038	-	1	11	chr5:173144210-173145026	1497	1500	-4.01976	0.7702984184653111	-93.1258	0.7829578552245509	0	15.885816120147382	20.292262777079475
10126	ZMYND10	chr3	541496803	-	0	2	chr16:80614843-80615343	977	1000	-7.2341	0.4984888112436184	-93.1137	0.4855322062726164	0	3.1284704526261096	6.453979962770838
14338	MND1	chr4	842790159	+	1	3	chr11:69280969-69281469	1410	1400	-1.86033	0.7897316688002491	-93.0808	0.7080872968172339	0.001	9.107407576194513	12.86610668511658
56789	TIMM8A	chrX	2976350718	-	0	22	chr17:61356481-61357116	1258	1300	-2.10633	0.8188404064487033	-93.0792	0.7578338976152137	0	12.02982970193792	15.87716173798164
7993	SPC25	chr2	417869793	-	1	1	chr13:112905966-112906537	1491	1500	-2.54225	0.8153489026883485	-93.0282	0.7587246821774978	0	20.807837425268417	27.42793356705146
17245	UBLCP1	chr5	1038923146	+	0	4	chr18:71036751-71037251	1289	1300	-3.43494	0.7722051692040167	-93.0247	0.7280011131109128	0	8.664267042658139	11.905183763375089
37402	RNF219	chr13	2155702161	-	0	12	chr1:31562628-31563330	1101	1100	-2.86471	0.8340470785167514	-92.9939	0.7887448238954781	0	16.191738442604056	20.531166105644147
32037	EIF1AD	chr11	1874683227	-	0	10	chr15:71279333-71279833	1229	1200	-2.16854	0.8178540367982962	-92.9855	0.7769144060029434	0.001	18.448259961433543	23.74842154401191
26397	POLR1E	chr9	1573974847	+	0	8	chr4:8532175-8532746	1459	1500	-1.74517	0.8475261952085953	-92.9383	0.7604026553793543	0	8.104228928822362	10.66096343157072
18858	KLC4	chr6	1104239101	+	1	5	chr16:726229-726752	1087	1100	-7.07348	0.662921	-92.8923	0.6668568241375056	0	5.254330392222221	7.884243864162239
6167	VRK2	chr2	306864073	+	1	1	chr1:188090276-188090776	1091	1100	-2.41651	0.8222070067860164	-92.8841	0.7799278298333284	0	18.478615506596768	23.6955
41490	CYP1A1	chr15	2373176638	-	0	14	chr19:54463515-54464377	1484	1500	-2.85659	0.8365526998906211	-92.8722	0.7459059704319508	0	14.61607963857942	19.59847642781237
10149	RAD54L2	chr3	542691095	+	0	2	chr9:37466370-37466870	1141	1100	-5.66007	0.6734288188192217	-92.8659	0.6869343118562765	0	11.091339630399611	16.15070043204114
11451	HPS3	chr3	640279535	+	0	2	chr11:62787065-62787769	1191	1200	-4.43889	0.7739155125947839	-92.8501	0.772337	0	15.438006615015734	19.99163550996479
37153	DHRS12	chr13	2128847139	-	0	12	chr11:26572780-26573284	1235	1200	-2.39216	0.7915243767124528	-92.8448	0.7150567547965342	0	9.88577	13.829138483012484
55150	POLR3H	chr22	2865727660	-	1	21	chr1:161192648-161193148	1299	1300	-3.20232	0.8338281116704056	-92.8375	0.7951517826888168	0.001	15.207604256239714	19.12798671843654
44037	FAM65A	chr16	2467960635	+	1	15	chr12:18546335-18546947	1044	1000	-1.60243	0.8129568976812698	-92.8077	0.7283487509609504	0.001	13.20212993585839	18.129840177424484
29343	RP11-773D16.1	chr10	1754710223	-	1	9	chr16:57300195-57300874	1082	1100	-4.00928	0.7779918126815476	-92.8067	0.7903398045878922	0	20.47126087596039	25.90450001261161
31791	SCGB1D2	chr11	1870923261	+	0	10	chr17:42132922-42133422	1026	1000	-2.10082	0.7846709088127533	-92.7883	0.6770445110111518	0.001	85.92736327269671	126.92015285560925
46319	CNP	chr17	2532747303	+	0	16	chr4:305087-305587	1155	1200	-2.31513	0.8216768638804631	-92.7759	0.7420256870426531	0.001	8.794099586792163	11.854952575807642
4798	IBA57	chr1	228165815	+	0	0	chr3:20787062-20787562	1459	1500	-3.29353	0.7107928381282714	-92.7581	0.6589097178480043	0	4.125800242037535	6.266732805740119
52485	RP5-1125A11.1	chr20	2747023261	-	1	19	chr12:8032206-8032950	1264	1300	-1.92505	0.8037812485688798	-92.7566	0.722949	0	7.211506452488949	9.978963395906185
17906	SIRT5	chr6	1074772853	+	1	5	chr1:155323052-155323552	1365	1400	-1.25432	0.8771341578559657	-92.7376	0.7961583914104593	0	11.973449952664998	15.041590339248128
897	IFI6	chr1	27672218	-	0	0	chr16:10080224-10080838	1467	1500	-2.57268	1.1081344348376891	-92.7103	1.31454	0	135.3961315907947	102.99634709939336
50968	PRKD2	chr19	2701128415	-	0	18	chr1:16499006-16499794	1082	1100	-4.03805	0.6997046821112417	-92.694	0.6811950600304513	0	9.062749621019638	13.308871720258894
31681	PATL1	chr11	1868350031	-	0	10	chr1:172532834-172533382	1277	1300	-6.11538	0.7143979207888451	-92.6828	0.7273923699164655	0	9.778178089649986	13.446531157694258
1312	RIMKLA	chr1	42380795	+	0	0	chr8:123580073-123580573	1315	1300	-3.66638	0.7756150556620387	-92.6794	0.7250143938164727	0	6.528652755517769	9.008652334746529
42308	UNKL	chr16	2401856968	-	1	15	chr17:34721276-34721812	1043	1000	-3.47929	0.7715023678095265	-92.643	0.7639499876561154	0	15.22787713155929	19.936171055399598
30306	IFITM3	chr11	1809008588	-	0	10	chr11:69825026-69825526	1215	1200	-2.96032	0.7825602003298233	-92.5752	0.7928573422566646	0	48.636424172588384	61.34583487709005
52989	CSTF1	chr20	2769421275	+	1	19	chr11:128522283-128522981	1120	1100	-2.74237	0.8124968615382718	-92.5692	0.7839906947696353	0	19.438660376006712	24.79725920059731
55150	POLR3H	chr22	2865727660	-	1	21	chr3:4994860-4995360	807	800	-3.96673	0.7272417465940942	-92.5407	0.6914212368160565	0.001	13.262638050542112	19.18616775391746
54777	SEC14L2	chr22	2854579911	+	1	21	chr1:204130934-204131582	1168	1200	-2.98372	0.7365482249477919	-92.5208	0.6429275078916705	0	5.358371705961523	8.339886480306053
18695	BRPF3	chr6	1097395068	+	1	5	chr7:130913237-130913737	1224	1200	-2.23626	0.7932088748663846	-92.5174	0.7718574495965359	0	18.87041095818537	24.451007622656896
897	IFI6	chr1	27672218	-	0	0	chr16:27109525-27110295	1110	1100	-3.30941	1.1450397644985817	-92.4957	1.3589414594593925	0	139.9041493188218	102.948
29690	MARVELD1	chr10	1772596802	+	1	9	chr7:101882810-101883310	1343	1300	-1.27549	0.8615714296639579	-92.4942	0.7268444559497883	0	5.6826047474759385	7.821943548413326
29591	CEP55	chr10	1768380261	+	1	9	chr12:101614059-101614622	1219	1200	-2.66048	0.8160143271683149	-92.4873	0.7788206007248429	0	34.144397399307714	43.84399842726355
19602	PDSS2	chr6	1168657888	-	1	5	chr10:21533528-21534028	1264	1300	-8.62351	0.6306628996772596	-92.4742	0.6652491906769444	0	10.878648621514593	16.35777432293381
20681	FAM220A	chr7	1238353284	-	0	6	chr1:157993417-157993947	1083	1100	-7.33089	0.6387434141145333	-92.4628	0.634615	0	5.696624994509513	8.982266776354397
18522	ATF6B	chr6	1093326577	-	1	5	chr1:145891893-145892393	1251	1300	-6.61286	0.700914	-92.4439	0.7342728252435587	0	10.092931893375754	13.749098179923251
38837	SNAPC1	chr14	2253169667	+	1	13	chr14:68941827-68942327	1418	1400	-1.61951	0.7980344239509098	-92.4182	0.7104713199057549	0	8.668772084087651	12.20551361881702
35056	ATP23	chr12	2001709214	+	1	11	chr5:122723459-122723959	1443	1400	-2.39817	0.7649846471491194	-92.4168	0.706794	0	8.059708615623165	11.40734553246022
44572	RP11-178L8.7	chr16	2487759726	+	1	15	chr3:172129797-172130297	1259	1300	-2.05346	0.8435650211218789	-92.3986	0.720711	0.001	6.667323174745076	9.25491
45332	COPS3	chr17	2508061855	-	0	16	chr22:19717873-19718480	914	900	-1.6019	0.8280000259271136	-92.3931	0.7696848779369125	0.001	27.810975548320037	36.13592977699166
28549	MTPAP	chr10	1705258077	-	1	9	chr2:16620532-16621107	1311	1300	-2.37844	0.8188524039581734	-92.3718	0.7634170764955288	0	9.75652	12.783159371685633
47613	SLC25A10	chr17	2572492798	+	0	16	chr14:64812379-64812885	1016	1000	-1.01578	0.8468975210798197	-92.3445	0.7670356827733794	0	19.33014303750751	25.204137323545552
44597	BANP	chr16	2488391461	+	1	15	chr3:36697518-36698095	1039	1000	-3.39523	0.7698641551226172	-92.3074	0.7304871592353397	0	13.618322281116434	18.646484386915585
46603	NPEPPS	chr17	2538303504	+	0	16	chr22:40951000-40951500	851	900	-2.82591	0.7995546849593989	-92.2981	0.7870564257639072	0	32.2325	40.956
32378	RP11-864N7.2	chr11	1883427165	-	0	10	chr2:47176204-47176771	1594	1600	-1.48675	0.8509772789370222	-92.271	0.7746748006921236	0	8.900078049754125	11.49170115485043
897	IFI6	chr1	27672218	-	0	0	chr11:66638219-66638840	1290	1300	-2.82319	1.11961	-92.2682	1.3282651085197104	0	136.8012531454242	102.98996007415565
15655	IPO11	chr5	942064037	+	0	4	chr1:207205007-207205714	1123	1100	-5.72436	0.5534505224246666	-92.2518	0.5295788448498217	0	3.135974243752536	5.9305209901174845
32798	FAM76B	chr11	1904471460	-	0	10	chr9:36148554-36149143	1104	1100	-4.07342	0.7909610329865643	-92.2082	0.7680783918346448	0	12.496020077481186	16.27221833921027
44785	SGSM2	chr17	2493118060	+	0	16	chr1:150066966-150067466	1417	1400	-4.65566	0.7182639198698689	-92.1964	0.736235	0	10.002868661289666	13.590105403463598
310	H6PD	chr1	9234775	+	0	0	chr4:105088045-105088545	1141	1100	-5.86405	0.7074385063438675	-92.1844	0.6872175919685871	0	5.220961935042335	7.601798644528069
31025	LIN7C	chr11	1836187824	-	0	10	chr11:65577280-65577780	1360	1400	-2.90081	0.8148830883911818	-92.1469	0.7892840030011745	0	17.161231366554023	21.745453425208304
9471	SLC6A6	chr3	505552527	+	0	2	chr19:45478341-45478841	1099	1100	-4.74282	0.6773434317676749	-92.1437	0.6640674216177376	0	6.812479089523849	10.263774721403404
44094	PRMT7	chr16	2468753191	+	1	15	chr11:5265827-5276162	598	800	-3.98051	0.7746437328736442	-92.131	0.7698782281693598	0	26.81151148093826	34.82864135853703
46356	FAM134C	chr17	2533391185	-	0	16	chr1:23574273-23574847	1428	1400	-1.47985	0.8200674713888957	-92.1191	0.7474701464295472	0.001	10.626502323058013	14.220002862141804
36902	PROSER1	chr13	2116081058	-	0	12	chr19:11545870-11546370	1287	1300	-3.20626	0.8236404328006189	-92.1148	0.7956622489081264	0	11.654308521743603	14.649874259147438
18910	SLC35B2	chr6	1105456214	-	1	5	chr3:4985680-4986180	1444	1400	-5.14712	0.7673634644924388	-92.1146	0.784954	0	16.748508135265418	21.339672608130577
43323	ZNF646	chr16	2431516639	+	1	15	chr1:240242479-240243113	1156	1200	-5.29051	0.6941572509862689	-92.1038	0.6733269807289103	0	5.710034745316846	8.485181255212172
11537	RAP2B	chr3	644312221	+	0	2	chr2:219398828-219399349	934	900	-4.27639	0.7691844210401544	-92.1003	0.7534712617419748	0.001	22.484894254236053	29.845
23435	ESYT2	chr7	1390834556	-	0	6	chr1:239169329-239169858	1046	1000	-9.36716	0.6706113321898538	-92.0893	0.7142086422052161	0	15.023400315605166	21.039031651573836
14212	OTUD4	chr4	834625671	-	1	3	chr22:38057001-38057501	924	900	-3.56585	0.7656752876420335	-92.0846	0.7505632674309073	0	17.010799390213414	22.667367956566373
10759	KIAA1524	chr3	599739595	-	0	2	chr1:219917782-219918282	1385	1400	-4.77993	0.6714270219313175	-92.0665	0.6573148467700642	0	6.892270413612501	10.490706697146898
52176	DTD1	chr20	2731616797	+	1	19	chr3:87089427-87089927	1361	1400	-1.91597	0.7773039121492069	-92.0542	0.6639852401520251	0	5.63033	8.484665030318531
8818	FAM134A	chr2	468132647	+	1	1	chr3:4977394-4977894	1126	1100	-1.15492	0.8233305660746675	-92.0445	0.7934693255268159	0	42.273156060768805	53.27896114880728
38826	PRKCH	chr14	2252594869	+	1	13	chrX:96685614-96686288	1072	1100	-7.23833	0.6472091119445254	-92.0413	0.6573476297471947	0	9.243272996943595	14.066681162602285
46576	NSF	chr17	2537371231	+	0	16	chrX:132278533-132279033	1722	1700	-4.52181	0.7914201964992861	-92.0358	0.79711	0	12.504771948944214	15.690187305943002
47545	ENDOV	chr17	2571195727	+	0	16	chr1:248837919-248838446	1071	1100	-5.45656	0.715451	-91.9842	0.7231831678588094	0	13.00584282197839	17.987989168519388
50895	FOSB	chr19	2699879283	+	0	18	chr19:17215122-17215622	1412	1400	-12.1695	1.3180449080929082	-91.95	1.545867745590019	0	14.610489705667282	9.447788188786491
2322	SNX7	chr1	98661701	+	0	0	chr14:68469121-68469621	1436	1400	-4.27157	0.7041193519409097	-91.9093	0.6664882250058433	0	5.625165505758815	8.44501
44498	CRISPLD2	chr16	2485262201	+	1	15	chr1:147599457-147600422	1378	1400	-2.63435	0.744012	-91.9086	0.6773773512172131	0	4.507367736204797	6.658908737629496
39078	DNAL1	chr14	2265052185	+	1	13	chr5:10689320-10689820	1222	1200	-1.50523	0.8571877553198132	-91.8815	0.7723794218794691	0	11.008259640111309	14.255345927135178
48416	ZBTB7C	chr18	2622448755	-	1	17	chr6:42565184-42565684	1125	1100	-6.63784	0.708203	-91.8294	0.7375438959026216	0	17.45042776886047	23.663747238450178
32438	EMSY	chr11	1885125974	+	0	10	chr4:56301272-56301772	1107	1100	-5.49199	0.7301412807799091	-91.8039	0.7328420733172436	0	11.110289372483894	15.16419615681642
8008	PHOSPHO2	chr2	418650876	+	1	1	chr6:80543692-80544192	1865	1900	-2.9311	0.804035	-91.7864	0.7262722389290006	0.001	5.053570080607988	6.962
16300	CTC-329H14.4	chr5	988388325	-	0	4	chr3:71466449-71466949	1277	1300	-2.97738	0.6747029743596921	-91.7351	0.5969135036950164	0	4.817284121768876	8.07707
36123	UNC119B	chr12	2064478108	+	1	11	chr21:45877712-45878212	1258	1300	-3.35051	0.8023501484998579	-91.7257	0.7728544033075169	0	13.458751975756474	17.417282445587993
17287	CCNG1	chr5	1043097634	+	0	4	chr5:32531948-32532448	1350	1300	-2.63996	0.7686544234798166	-91.7229	0.726803	0	10.61817800946205	14.61318392340339
50800	SMG9	chr19	2698166278	-	0	18	chr3:63912066-63912566	1207	1200	-4.1264	0.7387328411832434	-91.6332	0.7123117472595487	0	10.204455227862978	14.329866311570296
22469	DUS4L	chr7	1339567787	+	0	6	chr8:127819618-127820131	1485	1500	-2.56354	0.7907251352584963	-91.62	0.7446770012950351	0	8.754108037743682	11.759005921362425
17774	RPP40	chr6	1066202387	-	1	5	chr13:69264380-69264929	1127	1100	-2.68225	0.8567498948447908	-91.5788	0.7693025559693121	0.001	8.576595800184098	11.151532915180672
2322	SNX7	chr1	98661701	+	0	0	chr5:32785561-32786061	1478	1500	-3.90689	0.6989500431054881	-91.5661	0.6615590127561781	0	5.584323221137399	8.446272400901027
41585	HMG20A	chr15	2375871440	+	0	14	chr10:95693738-95694318	1177	1200	-4.70822	0.7203781542655547	-91.5446	0.708403	0	8.443834251961174	11.923646369833904
11673	SPTSSB	chr3	652522831	-	0	2	chr15:74399308-74399842	1066	1100	-20.7345	0.6416034660667643	-91.5352	0.7306576558501452	0	36.54771195826682	50.02398194155739
897	IFI6	chr1	27672218	-	0	0	chr5:178729713-178730493	1084	1100	-3.29115	1.1037107672322926	-91.473	1.310190625857855	0	134.88485186162595	102.948
22880	NUP205	chr7	1367562222	+	0	6	chr10:113087196-113087696	1351	1400	-1.62965	0.8110136981332201	-91.4601	0.7674656609934944	0	13.666377658772957	17.810181871158512
36076	PRKAB1	chr12	2063435426	+	1	11	chr10:79488254-79488754	1273	1300	-4.49222	0.7008000605843787	-91.4517	0.6703258618360863	0	5.47127	8.16703
11767	SKIL	chr3	661507629	+	0	2	chr12:121893957-121894669	1227	1200	-5.50086	0.759961	-91.4117	0.7883330440358456	0	24.17509915861645	30.66878397536353
29681	MMS19	chr10	1772382423	-	1	9	chr19:1592718-1593218	1026	1000	-5.69344	0.7204267861955257	-91.4022	0.7122017549259201	0	8.350273711901856	11.728631159047696
48653	PHLPP1	chr18	2636753453	+	1	17	chr2:9675363-9675863	1099	1100	-7.91509	0.5716270278236871	-91.3924	0.575346	0	5.147083463634216	8.953442787913334
16293	EFNA5	chr5	987330960	-	0	4	chr1:58288535-58289063	966	1000	-1.54632	0.8776170423121684	-91.3915	0.7109353335785271	0.001	7.789992972169666	10.961452119151298
12395	SH3BP2	chr4	692238533	+	1	3	chr10:78033481-78034221	1183	1200	-3.67717	0.7340597768326881	-91.3899	0.7118382317737544	0	10.605829671734211	14.903261465714968
34951	SMARCC2	chr12	1999957240	-	1	11	chr2:172428464-172428964	749	800	-3.47987	0.7793736622145295	-91.3733	0.7806000581969984	0	41.88620153072847	53.66178888956118
8902	WDFY1	chr2	472901809	-	1	1	chr13:105979018-105979753	1222	1200	-4.22969	0.7767989729267757	-91.3674	0.7875036730965417	0	15.802696682199212	20.06952117864052
47009	BRIP1	chr17	2552644083	-	0	16	chr2:24793124-24793662	1172	1200	-3.95603	0.8119209563930605	-91.3661	0.7897415649452265	0	20.428243641458213	25.86966057336204
42308	UNKL	chr16	2401856968	-	1	15	chr7:106462272-106462841	1188	1200	-2.49796	0.756189	-91.365	0.7482411616063133	0	14.92903637309394	19.955536700791804
28915	WASHC2A	chr10	1724951517	+	1	9	chr19:43619354-43619854	853	900	-4.20156	0.77798	-91.3629	0.7587082425574782	0	16.397080628496006	21.615019616487217
39204	TMED8	chr14	2268784419	-	1	13	chr3:66763120-66763780	942	900	-2.64805	0.8211593256236883	-91.3441	0.7756255234584559	0	16.409362848704543	21.15918841903479
20678	USP42	chr7	1238109187	+	0	6	chr8:127668496-127668996	966	1000	-5.2785	0.6926653041721038	-91.3207	0.6911634683024447	0	14.042808953152424	20.322106075668756
17343	SPDL1	chr5	1049243699	+	0	4	chr2:10900140-10900664	1267	1300	-1.57301	0.8405925894271987	-91.3207	0.7734669409097611	0	12.587185495751026	16.276650184342802
15503	PELO	chr5	932448005	+	0	4	chr7:44582025-44582656	1194	1200	-2.57803	0.8317384005539119	-91.3066	0.7947429828586655	0	13.783318475541272	17.34569709080933
41500	MPI	chr15	2373341033	+	0	14	chr17:53025887-53026411	1569	1600	-2.07295	0.8188524598931806	-91.2966	0.7519737648703698	0	8.976592718863428	11.94067319989893
35056	ATP23	chr12	2001709214	+	1	11	chr14:47626082-47626884	1030	1000	-3.44466	0.7461338697689623	-91.2644	0.68857	0	7.857980214628314	11.416550377594326
36563	RP11-61K9.3	chr13	2096906840	+	0	12	chr1:164598607-164599181	1065	1100	-3.73608	0.764125	-91.2611	0.7334819093284748	0	12.426450912171145	16.945361480635693
9679	CNOT10	chr3	523835096	+	0	2	chr15:59200292-59200792	1415	1400	-2.32477	0.7874640251506607	-91.2507	0.7526879710862866	0	11.849587985856472	15.746313959343071
54920	MCM5	chr22	2859583117	+	1	21	chr6:116060635-116061206	1471	1500	-1.37519	0.8366757632677781	-91.2432	0.7768011510551208	0	22.64373893831938	29.15285449313385
34673	TFCP2	chr12	1994940807	-	1	11	chr6:129748220-129748720	993	1000	-2.92495	0.7952887985858239	-91.2286	0.7620407848314023	0	13.62430875189199	17.881836005744116
9101	HJURP	chr2	482810988	-	1	1	chr20:9306394-9306969	1242	1200	-2.6335	0.7846044135326519	-91.2247	0.7342720729418045	0	25.23757064420477	34.37448985680788
27421	HSDL2	chr9	1648868849	+	0	8	chr6:26312802-26313302	1050	1100	-1.52514	0.8178280186699303	-91.2138	0.7594548777540242	0.001	19.439508665902167	25.599827832591213
17090	TIGD6	chr5	1029661232	-	0	4	chr16:81071718-81072218	1430	1400	-2.61608	0.7697454766461066	-91.1773	0.6908698461712468	0	5.252714067420599	7.607518837428206
24029	ESCO2	chr8	1419122225	+	1	7	chr10:78033481-78034221	1183	1200	-6.18813	0.6396285556292687	-91.1398	0.6130269946645946	0	6.151800346436826	10.041433949997796
28677	ZNF33A	chr10	1712894279	+	1	9	chr2:226791514-226792014	992	1000	-3.24077	0.7993910396857065	-91.1305	0.7958738056531597	0	25.32557791745385	31.82366224330173
51845	SOX12	chr20	2713354499	+	1	19	chr19:19403265-19403765	854	900	-1.90707	0.8027134630931625	-91.1282	0.7408586526146895	0.001	17.995703220016203	24.293830638232045
11673	SPTSSB	chr3	652522831	-	0	2	chr1:41418788-41419288	1640	1600	-8.85619	1.1033973132922024	-91.1	1.25325	0	62.69732635941247	50.0257
39804	CDCA4	chr14	2296428458	-	1	13	chr10:78033481-78034221	1183	1200	-2.12155	0.7935384542729944	-91.0674	0.7089538965480283	0	9.809234802358931	13.84031502072254
1462	POMGNT1	chr1	46220305	-	0	0	chr17:47895921-47896421	1377	1400	-6.24636	0.7677167935904052	-91.0588	0.7949469382181532	0	12.564364096274248	15.807865937642658
49013	BTBD2	chr19	2656446169	-	0	18	chr3:4492552-4493052	934	900	-3.19808	0.8221602279377483	-91.0548	0.7685364252420045	0.001	14.032285521500867	18.26146386338044
47607	HGS	chr17	2572463888	+	0	16	chr1:164321191-164321691	1169	1200	-3.18335	0.797208	-91.0487	0.7925662081111681	0	25.685154221254997	32.41019904241351
19526	COQ3	chr6	1160592528	-	1	5	chr1:203636147-203636712	1236	1200	-4.38397	0.7731791278678755	-91.0366	0.7521856098756058	0	13.145958322059553	17.480308441602922
38697	GCH1	chr14	2246310162	-	1	13	chr5:172736437-172736937	1381	1400	-6.57497	0.5901006065959219	-91.0343	0.5758665430886813	0	3.608568444697565	6.273692789807237
10673	TBC1D23	chr3	591410951	+	0	2	chr1:68175498-68176049	1667	1700	-3.62142	0.7861561004865938	-91.0297	0.7886011467078422	0	17.371829996645136	22.031345069315105
57066	WDR44	chrX	2993347595	+	0	22	chr17:61356481-61357116	1258	1300	-7.35635	0.6543543476567558	-91.0116	0.6527323025888622	0	5.083659486765936	7.793596461464372
2368	DPH5	chr1	101026088	-	0	0	chr10:21942434-21942934	817	800	-3.23789	0.7953453209142982	-90.9997	0.7341680899316065	0	15.160813743754584	20.653951419037924
55273	RIBC2	chr22	2869596745	+	1	21	chr15:92820323-92821003	1316	1300	-3.96784	0.7270277060886892	-90.999	0.6763179327240445	0	6.107291193806387	9.034993334965144
25097	RIDA	chr8	1489467517	-	1	7	chr10:48508501-48509001	1693	1700	-1.25854	0.8587013343557103	-90.9936	0.7548558505219892	0.001	8.086684420763847	10.71613322817187
4986	GNG4	chr1	235650754	-	0	0	chr9:87120490-87121057	1322	1300	-3.99271	0.7238902525350892	-90.9763	0.6358862144047965	0	4.750033338715631	7.475668396147141
32894	CASP4	chr11	1913650487	-	0	10	chr5:82365727-82366227	1108	1100	-6.30978	0.7291706590845145	-90.9546	0.7525570801761736	0	25.466883895525847	33.84375616898284
15330	NADK2	chr5	915902344	-	0	4	chr10:93437199-93437699	1464	1500	-1.60932	0.8382258102793116	-90.936	0.7923098650234878	0	15.32874697103809	19.34953046676173
55571	TRAPPC2	chrX	2888736157	-	0	22	chr4:82123909-82124409	1028	1000	-7.37671	0.6812439160945328	-90.9261	0.7051923746163877	0	12.79820385680798	18.15270895409982
55219	BIK	chr22	2867293802	+	1	21	chr11:130069297-130069797	1325	1300	-1.38542	0.8567782670420852	-90.9134	0.7799536175800771	0	13.780233127508046	17.670837445557734
49120	PIAS4	chr19	2658418934	+	0	18	chr13:27449865-27450616	1148	1100	-4.60337	0.736158	-90.888	0.7208143981828722	0	10.989334298850238	15.24959293623833
45965	RAD51D	chr17	2525902084	-	0	16	chr2:140643735-140644235	1366	1400	-1.70385	0.8628325805573389	-90.8641	0.7973967072785111	0	12.317574530799146	15.449776066636586
19599	C6orf203	chr6	1168226537	+	1	5	chr6:80608033-80608533	1248	1200	-4.72558	0.7091718547787463	-90.8343	0.7083311459361482	0	12.09813171408087	17.08388579557441
6223	FAM161A	chr2	310810565	-	1	1	chr11:65647104-65647604	960	1000	-4.83398	0.5965754195203922	-90.8102	0.5686915175979734	0	5.488100128833304	9.657983359512828
16654	CTB-113I20.2	chr5	1013665212	+	0	4	chr18:3384693-3385447	1267	1300	-2.65025	0.8378959735669536	-90.7851	0.7588080142715427	0	8.99433	11.856415443594816
43270	ZNF747	chr16	2430977564	-	1	15	chr6:26285183-26285712	1067	1100	-2.60106	0.802735	-90.7755	0.7504495759293027	0	11.959793670158549	15.940163813919163
44185	MTSS1L	chr16	2471128283	-	1	15	chr1:176795904-176796450	1076	1100	-6.50426	0.7180467641256457	-90.7725	0.7504889590479518	0	19.53527437806606	26.033386971156272
55219	BIK	chr22	2867293802	+	1	21	chr15:90935244-90935744	1217	1200	-1.87389	0.7539003254027727	-90.7713	0.6873882246720326	0	12.130630101028167	17.651969852365042
31274	MAPK8IP1	chr11	1854566702	+	0	10	chr4:145812876-145813396	1378	1400	-2.77919	0.6793124943307728	-90.75	0.6229656312144622	0	5.45434	8.761498749603868
43908	SLC38A7	chr16	2459127321	-	1	15	chr13:43153627-43154184	1300	1300	-6.9073	0.6509022199063773	-90.7485	0.6547365592886504	0	5.008702352936518	7.655223946542976
8826	TUBA4A	chr2	468234592	-	1	1	chr16:58464808-58465308	1204	1200	-1.01557	0.9126577765707924	-90.7472	0.7916069607976028	0	12.039743230676082	15.21187629393136
28615	PARD3	chr10	1709698954	-	1	9	chr6:43669899-43670399	936	900	-4.10753	0.7719078244164745	-90.7459	0.7566734800651519	0.001	24.12855540981141	31.890887299146527
48399	HDHD2	chr18	2621188523	-	1	17	chr5:123099677-123100342	1159	1200	-4.39344	0.7909071137551675	-90.7315	0.744319	0	6.304737906138719	8.473914137186949
24194	BRF2	chr8	1429200180	-	1	7	chr1:226624584-226625084	1108	1100	-2.92229	0.8291620998933679	-90.7282	0.7989484416020365	0	18.78666497823905	23.516755920004464
39208	VIPAS39	chr14	2268865262	-	1	13	chr10:38094004-38094571	1318	1300	-3.89316	0.6995700516986285	-90.6916	0.6363912937232823	0.001	4.7054647479218055	7.399693995550164
33610	TEAD4	chr12	1946727003	+	1	11	chr7:100118868-100119500	1395	1400	-2.74452	0.8642629111845804	-90.6807	0.79534	0	10.70790696061814	13.46587531838238
52613	TTI1	chr20	2751062372	-	1	19	chr6:52995398-52996033	1122	1100	-3.1019	0.7887397626145634	-90.6349	0.7656479041171592	0	15.256064538119142	19.928753121412758
30306	IFITM3	chr11	1809008588	-	0	10	chr17:42658996-42659496	1164	1200	-2.92921	0.7725288387349393	-90.6289	0.7826961464748298	0	48.01297552204434	61.34583487709005
8488	ALS2	chr2	450737611	-	1	1	chr12:42569201-42569701	1068	1100	-6.3672	0.640169	-90.5987	0.6529220482729482	0	6.960256189598975	10.665479880080756
41508	PPCDC	chr15	2373474583	+	0	14	chr17:61356481-61357116	1258	1300	-2.59548	0.8237395455503846	-90.5892	0.7803233615953724	0	13.322403333380128	17.075741616298664
50513	YIF1B	chr19	2692728561	-	0	18	chr15:79811908-79812498	1093	1100	-3.84284	0.7716749758863335	-90.5877	0.7363614294994145	0	11.921610838846169	16.193470688242577
53224	LKAAEAR1	chr20	2777113263	-	1	19	chr8:125606290-125606790	1219	1200	-2.30345	0.813533	-90.5645	0.6755967504475769	0.001	5.724821458562009	8.478527297922525
51989	PCNA	chr20	2718155530	-	1	19	chr16:31117288-31117850	1144	1100	-2.94204	0.8402856557348507	-90.5644	0.7958842302729823	0	30.57377236970798	38.41741344330693
45110	NDEL1	chr17	2499193693	+	0	16	chr5:32852400-32852900	1620	1600	-4.66255	0.7465953234646676	-90.5608	0.7553700603592591	0	10.775693183678134	14.268687691895526
46190	NR1D1	chr17	2530881287	-	0	16	chr1:202046577-202047077	1091	1100	-1.62495	0.9059740728587162	-90.5502	0.7557004767763636	0	12.768616480158354	16.899631359065506
897	IFI6	chr1	27672218	-	0	0	chr7:87934555-87935055	1384	1400	-2.93152	1.111333774750139	-90.457	1.318328650695732	0	135.7899668107451	102.9991902645659
54364	TMEM191C	chr22	2845649477	+	1	21	chr4:88623035-88623640	1458	1500	-7.92182	0.7178904369141085	-90.4512	0.759768	0	14.03050342634632	18.47
16324	SLC25A46	chr5	990398201	+	0	4	chr7:133081797-133082457	1247	1200	-3.68445	0.7767392840669853	-90.4501	0.7555482398597846	0	10.357881570536676	13.712329063278288
35847	ALKBH2	chr12	2052861304	-	1	11	chr14:35826299-35827104	1127	1100	-3.25844	0.8191721729703361	-90.4481	0.782097	0	15.179466286068552	19.4115
24194	BRF2	chr8	1429200180	-	1	7	chr12:101608320-101609014	990	1000	-2.9313	0.8260639334646519	-90.442	0.7966428958144333	0	18.71492643748585	23.49479309596148
18825	CCND3	chr6	1103248681	-	1	5	chr9:107750604-107751104	1431	1400	-3.13915	0.8057082991927118	-90.436	0.7960032015073916	0.001	22.11913859890323	27.79031356280637
48764	TIMM21	chr18	2648186514	+	1	17	chr16:1420677-1421221	1279	1300	-4.18662	0.7277820534813266	-90.4205	0.6991292681897665	0	8.241998986151554	11.793252075997614
36077	CIT	chr12	2063644964	-	1	11	chr3:45130315-45130815	1053	1100	-5.05595	0.7360227595331819	-90.4103	0.732088	0	16.443295759501886	22.46448184692454
20066	REPS1	chr6	1200186585	-	1	5	chr7:101856803-101857303	1330	1300	-2.0613	0.8073529971500456	-90.3276	0.7792177025906162	0.001	18.2478	23.42090923610245
35485	POC1B	chr12	2033293697	-	1	11	chr5:82405508-82406008	1166	1200	-2.18766	0.7665913228157109	-90.3046	0.7150900586676052	0	12.62689101970533	17.661747588340234
2179	LRRC8D	chr1	89821014	+	0	0	chr10:119461303-119461803	1275	1300	-3.12422	0.7913434819669676	-90.3014	0.7555724405883569	0	10.016597589270528	13.260200249049465
41747	BTBD1	chr15	2381518382	-	0	14	chr5:150700631-150701210	891	900	-3.94894	0.7315004965356793	-90.2822	0.6937254878383717	0	11.560295015369324	16.668492023440024
36599	SKA3	chr13	2098219584	-	0	12	chr1:31562628-31563330	1101	1100	-4.23308	0.703167	-90.2746	0.6696490279837236	0	10.213821461319144	15.25743269097621
54777	SEC14L2	chr22	2854579911	+	1	21	chr22:23838946-23839573	1276	1300	-2.83556	0.8363028209148167	-90.2469	0.7291253477548282	0	6.082605721956707	8.346047064770781
36436	NOC4L	chr12	2075912121	+	1	11	chr20:50987669-50988182	1181	1200	-2.29134	0.7807971381233587	-90.2447	0.7467143998245042	0	15.721130954663584	21.057132170426573
4986	GNG4	chr1	235650754	-	0	0	chr4:141853228-141853728	1140	1100	-3.94118	0.6889664234256376	-90.2391	0.6055835360090184	0	4.520164687034499	7.470660251911201
27203	TRMO	chr9	1634411482	-	0	8	chr12:101614059-101614622	1219	1200	-7.24192	0.5907085089336811	-90.209	0.5867451072903708	0	3.875292886646273	6.611772961326976
38390	CFL2	chr14	2226122133	-	1	13	chr4:88623035-88623640	1458	1500	-5.39981	0.6964992385741697	-90.1973	0.6845207819316734	0	6.2878532696652325	9.190382860390445
52100	NDUFAF5	chr20	2726813854	+	1	19	chr5:64147825-64148325	1139	1100	-6.77395	0.7742570841967842	-90.19	0.7820187897526177	0	9.009000658248166	11.522971811458929
9997	CDC25A	chr3	539338353	-	0	2	chr9:73131878-73132395	1064	1100	-4.72263	0.6389843260079636	-90.1824	0.5884444830384291	0	4.732137934229099	8.04877
34671	LETMD1	chr12	1994815635	+	1	11	chr16:15653150-15653650	1296	1300	-4.44061	0.7048915605600692	-90.1406	0.6917282712238108	0	7.756335848602077	11.217437379220916
16164	GLRX	chr5	975483070	-	0	4	chr3:42880795-42881295	1128	1100	-5.14568	0.6579753786288921	-90.1223	0.6422296999108588	0	7.656285146274031	11.92698321229633
46746	COL1A1	chr17	2540982194	-	0	16	chr7:47691137-47691637	1235	1200	-2.33789	0.7152842896376046	-90.1088	0.6611399789548729	0	7.914999337596723	11.976870541582626
13753	GSTCD	chr4	795154288	+	1	3	chr6:2971335-2971977	1214	1200	-4.51921	0.7315088487732613	-90.1023	0.7235335553811502	0	14.827607261928566	20.49714462594933
9266	AC093642.5	chr2	491045055	+	1	1	chr1:201946472-201946972	867	900	-7.27492	0.6824623372222538	-90.0749	0.7133062112518253	0	19.88139072709469	27.8762
11877	GNB4	chr3	670601541	-	0	2	chr1:42335042-42335574	1084	1100	-6.45957	0.68618	-90.06	0.7009942590083358	0	13.206438949643058	18.843847631134302
400	KIAA2013	chr1	11926428	-	0	0	chr10:60943900-60944737	883	900	-2.0755	0.830059	-90.0236	0.7918063488650733	0.001	24.06381525545027	30.39366535322204
29517	IFIT1	chr10	1764276175	+	1	9	chr3:4466896-4467396	1145	1100	-10.9183	0.4997575373098252	-90.0201	0.5403499942305698	0	12.771612860645655	23.644322193240704
54288	RTN4R	chr22	2844466300	-	1	21	chr1:58288535-58289063	966	1000	-7.76544	0.5226368267964483	-90.0181	0.5114621542270055	0	3.1642563970949342	6.196239055736828
50895	FOSB	chr19	2699879283	+	0	18	chr3:66763120-66763780	942	900	-16.0142	0.3926678387217875	-90.0062	0.4604315646233545	0	4.36664	9.495520718754548
909	PPP1R8	chr1	27830778	+	0	0	chr11:70202958-70203618	1081	1100	-3.61603	0.8075071635434783	-89.9968	0.7902414189720914	0	16.85918185568283	21.3369
5651	DNMT3A	chr2	274299012	-	1	1	chr4:117324929-117325448	1080	1100	-2.71816	0.7746207468153157	-89.9845	0.754316	0	16.44398021782253	21.80312119936536
4332	ETNK2	chr1	204152003	-	0	0	chr1:203674104-203674627	1057	1100	-4.36996	0.7849347368813867	-89.9762	0.7537361429926775	0	9.396495042448691	12.469824843081824
23404	NOM1	chr7	1388954026	+	0	6	chr16:740659-741413	1122	1100	-3.87312	0.7545525604198714	-89.9538	0.7516299762838866	0	15.576000675568226	20.72626806720316
1188	MTF1	chr1	37859620	-	0	0	chr12:120291363-120292012	1405	1400	-3.62941	0.7532247618309101	-89.949	0.7454906802964097	0	11.623194352943658	15.594748201973845
18130	ABT1	chr6	1087795276	+	1	5	chr1:18902284-18902784	971	1000	-3.69592	0.782677	-89.9287	0.7646857202429141	0	15.8997	20.79547630899208
42226	RAB11FIP3	chr16	2400867836	+	1	15	chr19:19515970-19516470	1366	1400	-2.60896	0.7295862946786849	-89.9203	0.6799933886847037	0	8.212423503346507	12.081916833560632
34188	RP11-877E17.2	chr12	1969727438	-	1	11	chr12:38149250-38149780	1191	1200	-3.62372	0.7683310136467075	-89.9147	0.7066465454102182	0.001	8.048060483213044	11.393240468026669
14018	HSPA4L	chr4	817227331	+	1	3	chr11:69301717-69302217	1352	1400	-4.53067	0.6786775516762087	-89.9029	0.6343224585060143	0	4.611773889702444	7.276158369022374
144	PRKCZ	chr1	2050470	+	0	0	chr7:9802354-9802854	1166	1200	-4.64701	0.7520045809061038	-89.9004	0.7346467107120717	0	10.953722644379033	14.913802808226304
50443	ZNF566	chr19	2690901190	-	0	18	chr22:29030065-29030589	1197	1200	-5.50095	0.6991267869175503	-89.8817	0.6809070329108973	0	4.848399585410312	7.125187845895075
49807	HAUS8	chr19	2671486913	-	0	18	chr6:164005353-164005942	1434	1400	-3.09969	0.8024004096725307	-89.8751	0.7633159271162073	0	10.21573432150486	13.386463978077185
42938	AC004381.6	chr16	2421248646	+	1	15	chr10:95693738-95694318	1177	1200	-3.18543	0.8070552305687396	-89.867	0.7059301248828915	0	4.326967365429562	6.133621319672442
18102	HIST1H4E	chr6	1087402876	+	1	5	chr3:64084555-64085055	1606	1600	-1.65561	0.8284034623131458	-89.8587	0.7781247860630757	0.001	16.683100643231345	21.442986644584515
3380	MEF2D	chr1	156500828	-	0	0	chr10:90930248-90930748	1264	1300	-5.37267	0.6861599378743302	-89.8338	0.6727359708494507	0	7.479534349501974	11.122947655593745
6869	ZNF514	chr2	344121835	-	1	1	chr12:95473770-95474270	1234	1200	-4.59183	0.7465032738783574	-89.8287	0.7273420511052665	0	11.119674365153012	15.291843676218631
28514	MPP7	chr10	1703218115	-	1	9	chr2:232592804-232593461	1263	1300	-3.48702	0.8017267539957524	-89.8059	0.7932541807560965	0	18.04202103608923	22.74691887168222
55170	CENPM	chr22	2866130218	-	1	21	chr17:74971850-74972629	1206	1200	-1.18481	0.8988785904607565	-89.734	0.793898	0	17.44265279956937	21.973488045030635
50726	ZNF574	chr19	2696479765	+	0	18	chr15:78149550-78150050	1265	1300	-3.67101	0.7617428709849514	-89.7332	0.7401557448036932	0	10.712067558618443	14.47623162610484
51622	FIZ1	chr19	2710013258	-	0	18	chr5:122723459-122723959	1443	1400	-10.3178	0.6912642381170273	-89.6924	0.7517690619790953	0	14.009463627886284	18.63863072574291
29918	RP11-313D6.4	chr10	1785755862	-	1	9	chr8:123174365-123174865	1127	1100	-3.02672	0.7304688539842956	-89.681	0.6389356475482029	0	5.770247911720057	9.036682453703571
24951	RIPK2	chr8	1481108023	+	1	7	chr10:86711809-86712309	1163	1200	-3.85058	0.7480953886745174	-89.6365	0.7232979321009089	0	9.91931	13.717823778508828
6496	INO80B	chr2	323411445	+	1	1	chr6:1290706-1291206	1203	1200	-4.16426	0.8205949104167635	-89.6267	0.7875482932797201	0	9.35931	11.886808359096644
23245	ZNF777	chr7	1381465426	-	0	6	chr3:172129797-172130297	1259	1300	-5.01033	0.7684544696003495	-89.6184	0.7655038996953849	0	11.17937808473645	14.607009905748374
43011	GGA2	chr16	2423964212	-	1	15	chr13:48037313-48038161	907	900	-4.22519	0.75286	-89.5883	0.7478203280728011	0	21.113513188670773	28.236775857388004
57277	STK26	chrX	3007024787	+	0	22	chr6:149840443-149840943	1209	1200	-3.40212	0.783328	-89.5793	0.7312490995624272	0	8.985847787213666	12.292029216304948
897	IFI6	chr1	27672218	-	0	0	chr1:23451998-23452498	1485	1500	-2.52853	1.104705879123295	-89.5607	1.3104938009331148	0	134.97917933051974	102.99634709939336
30313	PKP3	chr11	1809073665	+	0	10	chr11:5284631-5284928	717	800	-4.96541	0.7699750941970661	-89.5583	0.7877282619479691	0	30.66796632415917	38.93485929487384
24951	RIPK2	chr8	1481108023	+	1	7	chr20:60240367-60240867	1241	1200	-3.84891	0.7438121332800552	-89.5581	0.7192411177323297	0	9.863615318487144	13.717823778508828
54328	THAP7-AS1	chr22	2845184940	+	1	21	chr2:201257514-201258132	1310	1300	-1.52824	0.861552	-89.5457	0.7782200850531842	0.001	15.673204439835793	20.14265956386102
36149	KDM2B	chr12	2065348688	-	1	11	chr9:76676763-76677263	1123	1100	-3.08368	0.7742875298179134	-89.5152	0.7490141364738325	0	12.470311556305282	16.652317770208455
9629	CMC1	chr3	519391535	+	0	2	chr17:48555580-48556080	1002	1000	-1.70773	0.8331045155756844	-89.5137	0.7907324697032484	0	26.36935050621823	33.35065169565891
40643	PHGR1	chr15	2338802061	+	0	14	chr5:88030840-88031340	1090	1100	-5.54037	1.1363841107308523	-89.475	1.422340348385583	0	25.772207348708324	18.116608991984396
912	RPA2	chr1	27914746	-	0	0	chr9:136267117-136267714	1338	1300	-2.26291	0.8296971438870313	-89.4735	0.7831731624168797	0	16.75120024385057	21.391652978155363
29121	C10orf35	chr10	1744513880	+	1	9	chrX:126218359-126218892	1115	1100	-5.17614	0.6449986480737623	-89.4721	0.6166848226663162	0	6.782946385740492	11.005264420438165
26319	UNC13B	chr9	1571650904	+	0	8	chr14:77457341-77457978	1250	1300	-5.02019	0.6598002920673898	-89.4604	0.6343569542880443	0	4.41542	6.966235303224239
27058	NOL8	chr9	1628814548	-	0	8	chr6:100944462-100945038	1039	1000	-2.55523	0.8008639521633517	-89.4594	0.7721609071825879	0	19.73216448438364	25.55742293056198
29759	LZTS2	chr10	1775880247	+	1	9	chr4:169070042-169070631	1052	1100	-3.85108	0.785792	-89.4469	0.7891757981075559	0	19.142487280052997	24.25897444901462
50732	ZNF526	chr19	2696631559	+	0	18	chr9:35657601-35658224	1283	1300	-6.00574	0.6388248862945984	-89.4305	0.6385664242901022	0	5.449896554763775	8.540240581210595
46880	RP11-159D12.2	chr17	2548775412	-	0	16	chr17:42536384-42536884	1260	1300	-5.23262	0.6454960825755335	-89.4185	0.6695274595377045	0	5.0571186837267605	7.558201440498805
20552	FAM20C	chr7	1232197272	+	0	6	chr3:183099199-183099699	1197	1200	-2.55369	0.8607658892293988	-89.4115	0.7857508349388912	0	8.143983520565396	10.367314484431366
39472	C14orf132	chr14	2287446634	+	1	13	chr12:107760894-107761488	1038	1000	-4.72188	0.7799940958256876	-89.3984	0.7825869573024391	0	25.4756	32.555803670027984
49650	CTB-55O6.8	chr19	2668483824	+	0	18	chr2:197435016-197436016	1398	1400	-8.36837	0.705722	-89.3974	0.7529879481918458	0	15.397841406033784	20.452268278041792
49827	GTPBP3	chr19	2671746208	+	0	18	chr2:96815983-96816734	1078	1100	-3.47887	0.7262673635909632	-89.3787	0.6909140835390096	0	7.992015067946698	11.571780222164046
25367	DSCC1	chr8	1511206286	-	1	7	chr6:26031777-26032277	1701	1700	-3.78356	0.7501769504412795	-89.3701	0.6946225919586697	0.001	6.138596357235568	8.841708004339443
2102	BCL10	chr1	85277090	-	0	0	chr11:128522283-128522981	1120	1100	-3.12033	0.7945388735821853	-89.3588	0.770928	0	19.486470079372168	25.279614153594277
34681	SMAGP	chr12	1995038563	-	1	11	chr6:26285191-26285691	1526	1500	-4.72637	0.7078532605469902	-89.3548	0.7061998788620947	0	8.185353394142385	11.594863777869264
38146	ABHD4	chr14	2214005547	+	1	13	chr6:26204221-26204908	1071	1100	-7.43392	0.7190068389280913	-89.3087	0.7305547393365983	0	7.032495037441537	9.629927931802456
31807	TUT1	chr11	1871273228	-	0	10	chr5:38613972-38614703	1128	1100	-4.60066	0.6823946376951285	-89.3085	0.6434310847367377	0	4.871055267618666	7.575979887210094
45559	MAP2K3	chr17	2512065234	+	0	16	chr19:1168955-1169478	1068	1100	-3.37498	0.7916762487940429	-89.3001	0.7844488144061869	0	20.63432926077752	26.30698701260055
25015	PDP1	chr8	1485208083	+	1	7	chr9:133522366-133522866	1467	1500	-6.78562	0.6302311349946705	-89.293	0.6276504090582559	0	4.218795149183295	6.727500825544425
29234	RP11-574K11.24	chr10	1748627859	-	1	9	chr1:155194649-155195149	1370	1400	-4.55056	0.655859	-89.2918	0.6364943759059644	0	5.021473746564016	7.894977541085714
49982	ZNF486	chr19	2674578516	+	0	18	chr1:155194452-155194952	1155	1200	-3.39392	0.7826499992538184	-89.2779	0.7322341274934362	0	9.156555218321124	12.508612386587094
40646	KNSTRN	chr15	2338833749	+	0	14	chrX:112851680-112852180	1143	1100	-2.48099	0.8426678199082053	-89.2717	0.7798907036915048	0	19.104495203213936	24.499197394888945
929	MED18	chr1	28329002	+	0	0	chr8:92860892-92861392	957	1000	-6.24349	0.6374023778451744	-89.2586	0.6105109306688747	0	4.907274314382814	8.044359172562983
40643	PHGR1	chr15	2338802061	+	0	14	chr4:169070042-169070631	1052	1100	-5.53372	1.1710273466079144	-89.2562	1.465486037635645	0	26.554292387433858	18.116608991984396
24293	AP3M2	chr8	1433503222	+	1	7	chr15:74399308-74399842	1066	1100	-2.01009	0.8154897351700181	-89.222	0.76112	0	13.190032518212975	17.332905701838193
2863	GPR89A	chr1	145607990	+	0	0	chr2:19488229-19488729	1501	1500	-7.60672	0.55193	-89.219	0.5569880893865516	0	3.2920223080484154	5.918353533888228
49445	CDKN2D	chr19	2664980347	-	0	18	chr15:92820323-92821003	1316	1300	-2.48096	0.8383430486960919	-89.2059	0.7980784847114697	0	18.896682201776425	23.68025423434612
10180	TWF2	chr3	543389211	-	0	2	chr1:239169329-239169858	1046	1000	-3.43346	0.7632628168925559	-89.1897	0.7393482924555169	0	16.133907110549302	21.82532074840168
35031	B4GALNT1	chr12	2001401028	-	1	11	chr5:32331094-32331817	1236	1200	-7.59067	0.7322797507886859	-89.1777	0.7635172666696921	0	9.998216460349076	13.098042080047374
41119	CCNB2	chr15	2357556106	+	0	14	chr7:45451569-45452069	1196	1200	-3.52795	0.7981894085078478	-89.1566	0.7691135799045993	0	33.43970321746404	43.48123990453158
50643	ADCK4	chr19	2695129495	-	0	18	chr18:32084974-32085474	1650	1700	-4.59959	0.6471204876251545	-89.1546	0.6489737229018611	0	5.189785029491439	8.002319830517637
49072	GNA11	chr19	2657505698	+	0	18	chr10:22321217-22321717	888	900	-2.57334	0.8021357297521683	-89.1545	0.7790727532385089	0.001	28.070500939057776	36.033489933809925
11094	PODXL2	chr3	618779132	+	0	2	chr19:10260004-10260510	893	900	-1.08622	0.8754345411516544	-89.1409	0.7134318985799556	0.001	9.275570075375343	13.005355906930609
9338	LMCD1	chr3	499651658	+	0	2	chr4:88158764-88159453	1186	1200	-1.91943	0.8718595831278689	-89.136	0.7778511842720923	0	10.444394365864442	13.430095711427876
35877	IFT81	chr12	2053892008	+	1	11	chr14:87450109-87450609	1324	1300	-5.20616	0.7654382790583903	-89.1346	0.7800995018984106	0	15.43103060940253	19.7837
11152	IFT122	chr3	620589987	+	0	2	chr2:120367619-120368119	1121	1100	-4.72592	0.7653730972653455	-89.1208	0.7541113969459082	0	12.876098581001605	17.077791847715453
29517	IFIT1	chr10	1764276175	+	1	9	chrX:64205836-64206336	1012	1000	-17.9567	1.5493938820657054	-89.1198	1.6703136479975964	0	39.40715020925686	23.58865181998057
5739	RBKS	chr2	276847520	-	1	1	chr19:51777747-51778300	1194	1200	-4.83541	0.6151836307686195	-89.1061	0.5732102147853207	0	3.973365430628627	6.939222689830259
55028	PLA2G6	chr22	2862388744	-	1	21	chr14:73569561-73570237	1388	1400	-3.45148	0.6598794234581763	-89.0748	0.5921740749963216	0	3.8868608221306182	6.570600175978364
19802	MAN1A1	chr6	1180548085	-	1	5	chr10:109650151-109650750	1093	1100	-2.20431	0.9141938751955828	-89.0409	0.7869858795999379	0	8.176918368587646	10.392878349925978
29998	HSPA12A	chr10	1791733865	-	1	9	chr19:50003916-50004473	1241	1200	-3.18369	0.8483590365124788	-89.0391	0.7928725943145738	0	7.867757329122773	9.925716514370096
47935	GNAL	chr18	2585726959	+	1	17	chrX:7083969-7084471	1965	2000	-1.12497	0.8842884421368745	-89.0382	0.7838496841642345	0.001	7.911422114986187	10.0958
47759	NDC80	chr18	2576609514	+	1	17	chr13:42524611-42525111	1450	1500	-1.49162	0.8597591044132951	-89.0222	0.7695070469548727	0	15.337656240313814	19.934789720962577
8470	CASP8	chr2	450189865	+	1	1	chr1:84620617-84621214	1338	1300	-2.61813	0.8017700741920808	-89.0106	0.7812275969888642	0	15.432139013988532	19.756504759314904
8173	TTC30B	chr2	426509436	-	1	1	chr14:69005613-69006113	892	900	-4.7147	0.6041221827543544	-89.0095	0.5439278641511341	0	3.5958863506869765	6.619346625428727
29762	RP11-108L7.15	chr10	1775944634	-	1	9	chr10:119006751-119007354	1266	1300	-7.00098	0.5666662131908153	-89.0082	0.5667297231031385	0	3.1541354693392663	5.573147204656899
11090	TPRA1	chr3	618748202	-	0	2	chr2:8306507-8307007	1599	1600	-3.47247	0.8142089508836315	-88.9733	0.7979640633610425	0	10.524129689618045	13.191258268759691
40658	CASC5	chr15	2339045048	+	0	14	chr2:24793124-24793662	1172	1200	-6.96667	0.679335	-88.9617	0.6903129162685986	0	8.929971715338098	12.940607622499682
11783	TNIK	chr3	662610359	-	0	2	chr1:154955959-154956459	926	900	-1.38373	0.925578	-88.935	0.7672735433721734	0.001	37.202	48.48903621079106
55106	ADSL	chr22	2864529554	+	1	21	chr5:111830300-111830800	1127	1100	-2.27782	0.8430061785272307	-88.9252	0.7732778447583816	0	11.7904	15.250198648012791
2874	PEX11B	chr1	145918837	-	0	0	chr16:87145337-87145837	1530	1500	-3.70446	0.7892870800908517	-88.9155	0.7550810401881451	0	7.590508111253717	10.055817715883691
9114	ARL4C	chr2	483453475	-	1	1	chr19:37078110-37078696	967	1000	-3.05148	0.6269986048632004	-88.9014	0.5755823934175672	0	7.600055961437441	13.211488441041633
24795	ZC2HC1A	chr8	1470016323	+	1	7	chr8:101301218-101301718	1112	1100	-6.11701	0.7076946722559055	-88.8755	0.7212926399433871	0	13.854210984419266	19.21133987878684
44947	FAM64A	chr17	2497224977	+	0	16	chr7:45451569-45452069	1196	1200	-6.22329	0.679296	-88.8454	0.6569433557811482	0	5.348262240388392	8.146353501767395
35157	TBC1D30	chr12	2008548866	+	1	11	chr19:38298826-38299326	1162	1200	-4.03589	0.7528564354175737	-88.8379	0.7627357767788373	0	19.89226951530853	26.08326862751764
51482	MYADM	chr19	2708277511	+	0	18	chr14:68667611-68668111	1308	1300	-11.7242	0.7118053188467064	-88.8375	0.784336	0	27.09073612484624	34.54247109334872
46583	GOSR2	chr17	2537703637	+	0	16	chr1:196400751-196401275	1460	1500	-2.09969	0.8152581221341751	-88.8368	0.7934797871675184	0	15.49509919993841	19.53063537684671
42488	RP11-473M20.16	chr16	2403599700	-	1	15	chr13:32639465-32639967	935	900	-1.05921	0.9067626579178828	-88.8169	0.7804494818617397	0.001	17.16683925441166	21.99890596203204
8427	TYW5	chr2	448912158	-	1	1	chr3:127112977-127113477	1358	1400	-4.43064	0.744943	-88.8124	0.7447114363939442	0	10.861826274555716	14.588709974429127
49079	NCLN	chr19	2657596851	+	0	18	chr1:244451739-244452500	1325	1300	-3.05856	0.7855150181812429	-88.7703	0.779524	0	15.25449798381885	19.571814263516792
55150	POLR3H	chr22	2865727660	-	1	21	chr1:240652797-240653302	1221	1200	-2.83747	0.7807107115091863	-88.7478	0.7435334978094763	0.002	14.241674138395284	19.15749437702825
30124	FAM53B	chr10	1799627898	-	1	9	chr5:134874049-134874764	935	900	-2.58934	0.7984761717549148	-88.745	0.723775	0	8.916500851249848	12.32326211954091
50872	CLASRP	chr19	2699450328	+	0	18	chr9:121234308-121234819	1694	1700	-5.12178	0.7324574528028994	-88.7357	0.749235	0	8.32319	11.11226433654432
31653	FAM111B	chr11	1867788236	+	0	10	chr22:45688631-45689131	809	800	-5.04101	0.7658007994127317	-88.7314	0.732847	0	22.743878863635445	31.03859915882751
8979	SP100	chr2	479372364	+	1	1	chr5:159163297-159163797	1212	1200	-2.31897	0.8019705505562544	-88.7161	0.7958244127381637	0	26.0154	32.6924
7451	AMMECR1L	chr2	376842344	-	1	1	chr19:17107939-17108439	1385	1400	-5.11976	0.6101361157492917	-88.7054	0.5961642219302092	0	4.839353215729848	8.12426
31036	KIF18A	chr11	1836789359	-	0	10	chr10:71860069-71860886	1410	1400	-3.91293	0.6946880964300376	-88.6253	0.6545979163875201	0	7.580379689105363	11.585484035442423
4775	ZNF678	chr1	227563543	+	0	0	chr2:226578295-226578795	1419	1400	-4.00205	0.7575091382025162	-88.6107	0.7008750330714747	0	5.224326926780983	7.458274199813293
48246	RNF138	chr18	2606129858	+	1	17	chr6:26576923-26577423	1249	1200	-3.44284	0.7811154991560163	-88.5962	0.7352409575213451	0	9.666565208901686	13.151080200868382
9750	CTDSPL	chr3	529011911	+	0	2	chr19:44051656-44052156	1077	1100	-8.36707	0.732011	-88.5793	0.7811401666852914	0	40.410862786339294	51.736
42500	ZNF75A	chr16	2403747623	+	1	15	chr16:740659-741413	1122	1100	-5.75692	0.6931695076345027	-88.5752	0.715559	0	14.50393349695694	20.273340735359945
44669	SPIRE2	chr16	2490260396	+	1	15	chr22:46335430-46335930	1166	1200	-2.94771	0.7806092158436483	-88.5162	0.7530992353749217	0.001	11.226806946948496	14.91075203257162
9381	AC034193.5	chr3	501136844	+	0	2	chr6:42890220-42891056	1063	1100	-4.72546	0.7379852660750748	-88.4965	0.742924	0	11.780879824655152	15.860902213631126
18597	WDR46	chr6	1094487851	-	1	5	chr1:201511977-201512477	1041	1000	-2.79638	0.8175714095192784	-88.4725	0.7958034691845511	0	26.15403868821079	32.86751272939376
39804	CDCA4	chr14	2296428458	-	1	13	chr6:99520975-99521745	1293	1300	-1.99122	0.8482252295534698	-88.4614	0.7583074971526521	0	10.483559465230604	13.828132294132104
44479	HSDL1	chr16	2484587409	-	1	15	chr1:174160057-174160645	1152	1200	-2.82238	0.7522083862902076	-88.4502	0.7174018099181542	0	11.442101730664843	15.953301977132416
54117	AC005301.9	chr22	2840784965	+	1	21	chr12:123062664-123063164	934	900	-5.16682	0.7441395152139852	-88.4428	0.7544851275055553	0	21.63591917888948	28.679656548240047
42496	ZNF263	chr16	2403706017	+	1	15	chr17:29389963-29390833	1135	1100	-2.68313	0.7770581825485675	-88.3791	0.750552	0	16.067594824691813	21.411035066527795
22222	PTCD1	chr7	1331470466	-	0	6	chr20:3744897-3745453	1558	1600	-4.90292	0.6123907457438651	-88.3727	0.5989725294014498	0	3.8065052083892414	6.361753329327232
17387	NEURL1B	chr5	1052301331	+	0	4	chr9:34163385-34163916	1117	1100	-3.51479	0.6983989936987901	-88.3684	0.6252210926883847	0	7.94089	12.706929526574129
20528	FAM120B	chr6	1231489027	+	1	5	chr6:16769095-16769595	1156	1200	-3.61353	0.7519908966764658	-88.3659	0.7358389397573201	0	13.464302918633578	18.301483927552688
44494	COTL1	chr16	2485060294	-	1	15	chr4:140047317-140047844	975	1000	-1.9607	0.8656812154853194	-88.359	0.7487692302296144	0	9.874590367034244	13.19111720403238
33071	REXO2	chr11	1923120437	+	0	10	chr17:50027520-50028020	1074	1100	-1.88984	0.7997355255029387	-88.3531	0.7232930746462143	0	10.685661568707038	14.777451924572384
6381	MXD1	chr2	318854110	+	1	1	chr5:73497850-73498551	1149	1100	-4.9415	0.6372613022269372	-88.3519	0.6206751404443958	0	5.977805996546372	9.63725
10231	DCP1A	chr3	544497561	-	0	2	chr8:127819618-127820131	1485	1500	-2.17471	0.810418	-88.3436	0.7831024925085833	0	12.922480376510888	16.504416056936684
3892	RFWD2	chr1	176207493	-	0	0	chrX:134990773-134991273	1058	1100	-4.30575	0.7279014684308138	-88.3302	0.7084174618241558	0	9.68554	13.676199759562309
39421	IFI27L1	chr14	2285488592	+	1	13	chr8:123563864-123564427	980	1000	-1.22981	0.9046527190716842	-88.3273	0.7193633840159482	0	6.522953397496539	9.07158
39247	GTF2A1	chr14	2272628687	-	1	13	chr7:82158241-82158741	1043	1000	-1.39198	0.8504040159738265	-88.3132	0.7778981094115613	0.002	25.9383	33.346914534932345
5005	LGALS8	chr1	236518000	+	0	0	chr1:98661533-98662033	1014	1000	-7.07602	0.7231768810987212	-88.306	0.7603908788266529	0	24.525024243280725	32.25633160189972
41481	RP11-10O17.2	chr15	2372912293	+	0	14	chr8:127668370-127669334	1127	1100	-5.83158	0.6559941270245845	-88.2983	0.644477	0	6.648613741928018	10.321802558691983
50261	CEP89	chr19	2687383279	-	0	18	chr8:101003529-101004029	1658	1700	-3.35115	0.7917947229560511	-88.2956	0.7738620382801478	0.001	12.03596867180034	15.556041588719912
25206	KLF10	chr8	1494006178	-	1	7	chr5:132963442-132963942	1301	1300	-2.13567	0.7761882420830748	-88.2953	0.7135572938416033	0	18.615198083332384	26.09189573294004
38701	WDHD1	chr14	2246434415	-	1	13	chr5:91280397-91280897	1155	1200	-2.13311	0.7886084497895176	-88.2781	0.7085280372059366	0	10.847283477751978	15.3137
18133	ZNF322	chr6	1087858076	-	1	5	chr7:29116236-29116736	1188	1200	-3.89124	0.7750366593852451	-88.2529	0.7730568531326186	0	17.087834874329783	22.107176511721104
21932	CTD-2192D1.1	chr7	1308964138	+	0	6	chr5:159163297-159163797	1212	1200	-10.2974	0.4785688138707948	-88.2515	0.5180324601414781	0	3.401416120814694	6.57533
8532	NBEAL1	chr2	451971301	+	1	1	chr20:31987700-31988215	1126	1100	-2.75691	0.7928991874405369	-88.209	0.7850219490648627	0	21.814596800072245	27.79125680061588
50162	CTC-459F4.2	chr19	2682205228	-	0	18	chr1:154418163-154418718	1384	1400	-3.0844	0.7631032673097804	-88.2039	0.7141197768725337	0	7.384375016179816	10.34453050826188
41503	RPP25	chr15	2373408492	-	0	14	chr14:77457341-77457978	1250	1300	-1.26982	0.7919640619676949	-88.1812	0.6919400473880332	0	8.16219	11.800548814954912
43587	SHCBP1	chr16	2447063843	-	1	15	chr19:342935-343507	1178	1200	-4.57566	0.6909647512593647	-88.161	0.6658231356848393	0	6.18122	9.288600529703873
40388	NSMCE3	chr15	2327720857	-	0	14	chr12:120534709-120535224	1144	1100	-7.01605	0.5887380621102444	-88.1508	0.5778764560374374	0	3.714242479006925	6.434703604200223
19373	SNX14	chr6	1146792480	-	1	5	chr11:506716-507216	1087	1100	-3.76001	0.7651074593111761	-88.1402	0.7849043154565215	0	29.26588059249042	37.28866178078379
10979	PARP9	chr3	613714528	-	0	2	chr14:104985515-104986015	1140	1100	-4.50529	0.7796629966255612	-88.1301	0.7860867947075518	0	17.392973111584023	22.128742475706463
40451	FAN1	chr15	2329354880	+	0	14	chr17:79796940-79797440	1108	1100	-4.86386	0.6572404588593991	-88.1165	0.6349245057515617	0	5.724115413079526	9.021176716501184
4986	GNG4	chr1	235650754	-	0	0	chr5:172736437-172736937	1381	1400	-2.87914	0.6408248538067249	-88.0899	0.5627511841481615	0	4.206425382799704	7.482521564716248
1184	MANEAL	chr1	37793802	+	0	0	chr11:62787065-62787769	1191	1200	-3.27723	0.7027235597257322	-88.0831	0.640836	0	5.728926397403917	8.94538
14338	MND1	chr4	842790159	+	1	3	chr2:230068145-230068645	1385	1400	-1.8094	0.8456993263031743	-88.0608	0.7579737507637498	0.001	9.749750879352009	12.86610668511658
23367	RP11-5C23.3	chr7	1387007751	+	0	6	chr1:10528254-10528754	1491	1500	-2.91895	0.7848176710546177	-88.0559	0.7765877889611665	0	18.81768590765297	24.234117890185438
49833	MVB12A	chr19	2671817010	+	0	18	chr4:41281019-41281519	935	900	-3.85571	0.7720567535446193	-88.0549	0.7723729177079344	0	25.54581731089108	33.07740729378445
29517	IFIT1	chr10	1764276175	+	1	9	chr9:126844048-126844548	1194	1200	-10.4865	0.4648354433666544	-88.0495	0.5018031652615869	0	11.88216706722279	23.68886818275345
32344	PAAF1	chr11	1882557750	+	0	10	chr17:74971850-74972629	1206	1200	-1.24387	0.8757200706116235	-88.0374	0.7900171586305109	0	15.453585757819498	19.56373404980913
3019	SF3B4	chr1	149928344	-	0	0	chr20:50645542-50646042	800	800	-2.26384	0.8024206249562159	-87.9974	0.7610212574905749	0	24.01990351130667	31.5659
34525	PFKM	chr12	1991872812	+	1	11	chr7:7968112-7968612	1176	1200	-3.34322	0.8256580733159107	-87.9725	0.7932491404734303	0.001	13.306089541178377	16.77676832001483
5883	CYP1B1	chr2	287066324	-	1	1	chr15:66482870-66483576	1116	1100	-53.9386	0.6421450744305086	-87.9612	0.7237535397466182	0	324.83185322529386	448.8193809782528
46190	NR1D1	chr17	2530881287	-	0	16	chr20:54148917-54149529	1289	1300	-1.05823	0.7884563041716829	-87.9557	0.6586379828656282	0.001	11.119945143313684	16.88842589230745
18609	KIFC1	chr6	1094589860	+	1	5	chr16:10080224-10080838	1467	1500	-3.52254	0.7388513184652652	-87.9542	0.7174564429296382	0	10.262742874943196	14.308280888238754
44669	SPIRE2	chr16	2490260396	+	1	15	chr20:50824136-50824682	1105	1100	-3.25124	0.7197395397448524	-87.9246	0.6956019705084322	0	10.353218899172992	14.88820233200068
39441	GSC	chr14	2286177540	-	1	13	chr2:113156966-113157466	1004	1000	-1.28192	0.9334687822035508	-87.9155	0.785423	0	9.257370415380658	11.789207543114465
20566	ADAP1	chr7	1232959710	-	0	6	chr7:123570342-123570866	1511	1500	-3.10025	0.7702002085399532	-87.9135	0.7094603991609275	0	4.702957620206208	6.633017180071193
14586	FBXO8	chr4	863729774	-	1	3	chr6:20403317-20403817	1301	1300	-5.79804	0.7440845826359069	-87.8888	0.7377740407565162	0	8.321238771032103	11.282398906431052
29517	IFIT1	chr10	1764276175	+	1	9	chr11:62706177-62706877	1292	1300	-19.1272	1.3847403566142922	-87.8764	1.4904163551053684	0	35.228028808032086	23.63307710883973
122	C1orf233	chr1	1600096	-	0	0	chr3:170222894-170223571	1280	1300	-1.0602	0.955364	-87.8538	0.7798314482974387	0	6.242933001333962	8.008313463743521
40630	PAK6	chr15	2338689787	+	0	14	chr10:113087196-113087696	1351	1400	-2.26737	0.7470507266975395	-87.8485	0.646046	0.001	4.672030031459459	7.237211666487662
10980	DTX3L	chr3	613714189	+	0	2	chr11:130037038-130037538	1231	1200	-2.27289	0.7899609062054869	-87.8441	0.7578052847186487	0	17.541576712653026	23.15106401813946
16117	ARRDC3	chr5	971043424	-	0	4	chr6:151324165-151324665	1499	1500	-5.78791	0.67355	-87.8015	0.6919941890702653	0	8.421116681846069	12.173796937910373
40510	AVEN	chr15	2332490204	-	0	14	chr6:82022537-82023037	1082	1100	-3.56815	0.7992204586718937	-87.7982	0.736399	0	7.30858	9.928335791467363
3292	ZBTB7B	chr1	155002630	+	0	0	chr7:130916380-130916880	1320	1300	-2.67617	0.8079522617063266	-87.7812	0.7847718994730637	0	13.935841978178688	17.760567457298922
43280	ZNF689	chr16	2431066229	-	1	15	chr20:53346269-53346769	1205	1200	-1.30373	0.8475928897428959	-87.764	0.757571	0.001	13.089670547788325	17.281680774765693
49469	SPC24	chr19	2665567096	-	0	18	chr1:227319052-227319605	1104	1100	-5.29555	0.771802	-87.759	0.7105027258005852	0	4.34552	6.120188991592525
34506	HDAC7	chr12	1991600805	-	1	11	chr12:53371024-53371730	852	900	-3.32634	0.7520093633150631	-87.7337	0.7501881792038622	0	18.62324765970253	24.828098194878358
11293	DBR1	chr3	629324900	-	0	2	chr2:172465365-172465865	1257	1300	-4.65526	0.7198716980694927	-87.7256	0.6906717177221233	0	7.293367796465931	10.564296889632134
18685	CLPSL1	chr6	1096979341	+	1	5	chr5:159263007-159263507	1060	1100	-1.07257	0.8265129341182512	-87.7241	0.7012206698262429	0	10.030807562610985	14.309041058928026
8320	MFSD6	chr2	439364777	+	1	1	chr5:32810816-32811316	1412	1400	-2.65968	0.8360740903069885	-87.7126	0.7928210302283697	0	11.282698126074182	14.233691445497294
18889	MAD2L1BP	chr6	1104827864	+	1	5	chr5:176447810-176448375	1115	1100	-3.73162	0.764629	-87.697	0.7378851998333542	0	11.552195551104692	15.659369102017395
32721	SLC36A4	chr11	1901879015	-	0	10	chr9:112903070-112903626	1142	1100	-4.88018	0.7788020333211324	-87.6826	0.7852733544806053	0	16.20090640201632	20.633647603118437
3088	PI4KB	chr1	151327715	-	0	0	chr3:42814786-42815302	1660	1700	-3.11174	0.7856845447543206	-87.6804	0.7771406809147283	0	10.61705810582606	13.66456159072454
32451	ACER3	chr11	1885541918	+	0	10	chr20:53503087-53503587	1191	1200	-9.70875	0.6678452451136854	-87.6693	0.7056372060598374	0	10.098411171506518	14.315224187015634
17555	CLK4	chr5	1058290680	-	0	4	chr17:39687119-39688119	1120	1100	-5.96898	0.6040194468733234	-87.6666	0.6005023186391216	0	6.06021	10.098554519466408
46753	XYLT2	chr17	2541126654	+	0	16	chr5:177071687-177072347	1214	1200	-5.27806	0.7176095002508036	-87.665	0.726587	0	11.489840624744174	15.817208233487806
34391	LRRK2	chr12	1983964417	+	1	11	chr1:155017238-155017738	1081	1100	-9.37803	1.3516890011529936	-87.6642	1.582134078789241	0	11.527826380150366	7.282571808439846
34504	SLC48A1	chr12	1991521589	+	1	11	chr12:107760894-107761488	1038	1000	-1.51113	0.826833	-87.6371	0.7736712483370749	0	23.486178463379257	30.359719068508525
10570	ZNF654	chr3	579209225	+	0	2	chr17:43125356-43126356	967	1000	-4.17704	0.7734297869542837	-87.6369	0.7602328245278146	0	15.312187477707717	20.144598674721024
41490	CYP1A1	chr15	2373176638	-	0	14	chr14:90256380-90256886	1208	1200	-3.49217	0.8215881033792459	-87.605	0.7328388779784912	0	14.352616286333234	19.588600344392173
41490	CYP1A1	chr15	2373176638	-	0	14	chr3:143139777-143140277	1208	1200	-3.49217	0.5597778462974213	-87.605	0.5000534473525214	0	9.790347665497622	19.588600344392173
35371	E2F7	chr12	2020833253	-	1	11	chr8:129431670-129432324	1142	1100	-6.21081	0.7818756220733573	-87.589	0.7486886765176537	0	6.363887254943435	8.503401437550849
52474	ACTL10	chr20	2746695402	+	1	19	chr1:56578690-56579839	1522	1500	-4.21026	0.7162748298491358	-87.5878	0.7039043954656791	0	6.539922486006628	9.295130822025088
19786	NUS1	chr6	1178873826	+	1	5	chr14:93115452-93115952	1457	1500	-2.63132	0.788969	-87.5871	0.771048	0	12.74836144874092	16.536790079990183
21151	ANLN	chr7	1268394109	+	0	6	chr16:80654604-80655153	1073	1100	-4.10927	0.7996347949366693	-87.5759	0.7874143121205388	0	24.68273309039748	31.349263745027628
33418	DCPS	chr11	1934984803	+	0	10	chr16:56729683-56730183	957	1000	-4.19048	0.7654904838687356	-87.5617	0.7293123868621653	0	10.198596975335692	13.987564225198115
54920	MCM5	chr22	2859583117	+	1	21	chrX:18674756-18675385	1371	1400	-1.3489	0.8380620225938276	-87.5506	0.7778625091431192	0	22.679327586791157	29.158814951353488
38837	SNAPC1	chr14	2253169667	+	1	13	chr5:169980420-169980920	1494	1500	-1.02175	0.8484820933780564	-87.5281	0.75505	0	9.214795433951297	12.207462040224351
27652	LMX1B	chr9	1663103355	+	0	8	chr10:62804496-62804996	779	800	-3.86843	0.7021836291459576	-87.5178	0.6634682079695104	0	12.05064742351997	18.16818439323654
43081	IL4R	chr16	2427755885	+	1	15	chr7:101882810-101883310	1343	1300	-7.87536	1.133819084746484	-87.4975	1.3750192680291475	0	13.938225323559116	10.134021722365745
56247	FAM120C	chrX	2929184803	-	0	22	chr15:98865890-98866457	953	1000	-1.37072	0.8781191341944469	-87.4723	0.7867461868285196	0.001	13.391378263250925	17.023928460808552
16668	CDKN2AIPNL	chr5	1014071963	-	0	4	chr21:32771437-32772293	1291	1300	-1.53681	0.8648468224458433	-87.458	0.7882553770570834	0	12.099127838716717	15.351934965703132
40738	HAUS2	chr15	2340999838	+	0	14	chr1:162631470-162632470	1556	1600	-4.4341	0.7904108440633572	-87.4473	0.7850320296027539	0	12.96144076078366	16.513454167019834
31653	FAM111B	chr11	1867788236	+	0	10	chr6:10873264-10873764	1043	1000	-4.82473	0.7787063737743363	-87.4321	0.7462080662655868	0	23.13183444254488	31.002576101406483
49666	DDX39A	chr19	2668830671	-	0	18	chr3:4492099-4492599	710	800	-3.70144	0.7675636642879535	-87.4288	0.76076	0	23.906290122793823	31.42735621787758
19353	CYB5R4	chr6	1145057967	+	1	5	chr20:50569741-50570241	1525	1500	-3.05063	0.7667007906862858	-87.4057	0.728828	0	7.708855575277772	10.580780447606251
35961	IQCD	chr12	2056988767	-	1	11	chr3:45130315-45130815	1053	1100	-5.566	0.7028074758480872	-87.3775	0.6904774174348725	0	6.49848	9.416062140141616
38146	ABHD4	chr14	2214005547	+	1	13	chr1:95234272-95234772	1038	1000	-6.89359	0.7008418388330124	-87.3656	0.7119490787259658	0	6.854882788368207	9.632378919364468
15302	RAI14	chr5	914316302	+	0	4	chr17:31094208-31095208	1005	1000	-2.64668	0.7850042543314916	-87.358	0.7273769315164784	0	15.125	20.797600809989284
28081	DIP2C	chr10	1675573297	-	1	9	chr20:35052610-35053110	1337	1300	-4.07682	0.7692316119468019	-87.3544	0.780853	0	16.73269273670641	21.431541047048448
29575	KIF11	chr10	1767476915	+	1	9	chr3:45130315-45130815	1053	1100	-2.67447	0.8485040540899069	-87.3497	0.7911786728796325	0	27.9322	35.3072
27777	PRRX2	chr9	1666154553	+	0	8	chr8:123528138-123528638	1406	1400	-6.19083	1.1668737490479202	-87.3382	1.448767152971974	0	9.008200313626554	6.2147410117814905
28549	MTPAP	chr10	1705258077	-	1	9	chr11:507130-507630	1451	1500	-1.71476	0.7925881721789311	-87.3324	0.7392902305834743	0	9.446083319173564	12.780759201173922
16269	GIN1	chr5	982780216	-	0	4	chr19:19515970-19516470	1366	1400	-3.24646	0.7797184517103196	-87.3195	0.7231666680740214	0	7.305663802533182	10.106151816035265
24719	TERF1	chr8	1464359140	+	1	7	chr2:113156966-113157466	1004	1000	-3.87924	0.7734499129582367	-87.3059	0.7727634459416455	0	28.40739803400235	36.76373481269489
23236	ZNF282	chr7	1381199788	+	0	6	chr1:19799683-19800183	1031	1000	-3.5149	0.7899136187438516	-87.2628	0.7516927007466816	0	9.379785245392462	12.481521117692472
7993	SPC25	chr2	417869793	-	1	1	chr3:45130315-45130815	1053	1100	-2.96652	0.8421569686550707	-87.2625	0.7821480423885475	0	21.48128318221997	27.46725752351081
52890	B4GALT5	chr20	2762742782	-	1	19	chr20:54132505-54133005	1292	1300	-2.29678	0.8016730617866882	-87.2406	0.7661602119838502	0	17.172201365952912	22.41638171129029
50040	ZNF429	chr19	2675907970	+	0	18	chr11:560604-561104	635	800	-4.97678	0.6388427230734183	-87.2309	0.5955575706410854	0	5.706645549420453	9.588812660993955
39757	XRCC3	chr14	2295122814	-	1	13	chr7:101881998-101882498	1366	1400	-3.06432	0.7854947035006288	-87.2299	0.7051731870441809	0	5.020771042982723	7.124092922718476
9114	ARL4C	chr2	483453475	-	1	1	chr5:164679392-164679892	1244	1200	-2.53407	0.8150723458480522	-87.2221	0.7477657359549965	0	9.87668	13.21162927642638
54891	LARGE	chr22	2858105895	-	1	21	chr19:43529503-43530003	1375	1400	-5.7303	0.7446233797610488	-87.2117	0.7516443808667425	0	12.049657461575922	16.034365884395474
21663	ZNF138	chr7	1296798691	+	0	6	chr14:68548979-68549479	1285	1300	-2.39053	0.8181447645960473	-87.2046	0.7630513827849619	0	9.468524081255527	12.411868690757233
16356	APC	chr5	992367563	+	0	4	chr1:240242479-240243113	1156	1200	-5.56478	0.7685731151558979	-87.1748	0.7983300287269239	0	27.894333656907584	34.94338099884067
11991	EEF1AKMT4	chr3	675399601	+	0	2	chr5:69414841-69415565	1107	1100	-3.18058	0.8132112222124351	-87.1505	0.7950477408872583	0	18.4955	23.26598594889734
39421	IFI27L1	chr14	2285488592	+	1	13	chr1:8789379-8789930	963	1000	-1.22147	0.8998979174780891	-87.1415	0.7155924000103127	0	6.488706918847612	9.07158
22769	AHCYL2	chr7	1361229326	+	0	6	chr7:91940574-91941074	1067	1100	-6.91975	0.6934089255660831	-87.1371	0.690574	0	7.267294363322648	10.52804277350141
24951	RIPK2	chr8	1481108023	+	1	7	chr6:80527437-80528056	1151	1200	-3.79687	0.7112267005168171	-87.135	0.6877788616001145	0	9.431707010629784	13.717823778508828
38254	RABGGTA	chr14	2215679049	-	1	13	chr8:127294698-127295236	1633	1600	-4.01397	0.7868895476612527	-87.1267	0.7764007945168603	0	8.457927151759353	10.896644109024626
55150	POLR3H	chr22	2865727660	-	1	21	chr5:177086468-177086989	914	900	-3.70086	0.8401711107023893	-87.1238	0.7991807066191484	0	15.318336604568271	19.17006337942418
23122	CASP2	chr7	1375292518	+	0	6	chr1:46132404-46132904	1252	1300	-3.05295	0.7866736102876304	-87.109	0.7858653295954268	0	17.34161474618937	22.06962877700967
11029	OSBPL11	chr3	616745041	-	0	2	chr13:20419680-20420361	1127	1100	-6.02107	0.750385	-87.0965	0.7572734728380971	0	9.972063512733197	13.171583497600386
26397	POLR1E	chr9	1573974847	+	0	8	chr10:97713435-97713935	1106	1100	-2.46604	0.8651398407599966	-87.0196	0.7732035144370898	0	8.270008037186793	10.698704606981556
7515	PTPN18	chr2	379312429	+	1	1	chr22:38057001-38057501	924	900	-1.20064	0.887809	-87.0035	0.7980274678104864	0	19.72699860809736	24.722229659022783
29709	GOT1	chr10	1774314253	-	1	9	chr8:101108447-101108947	1344	1300	-2.66633	0.8246382852862045	-86.9781	0.7951775287184464	0.001	18.359638173573902	23.09130443849371
50792	ZNF576	chr19	2698007680	+	0	18	chr11:15650002-15650502	1075	1100	-4.56417	0.7428662242933703	-86.9756	0.7324723073031212	0	13.14676101286325	17.952127553060578
24824	ZBTB10	chr8	1471835895	+	1	7	chr14:50311302-50312339	1178	1200	-3.68248	0.7847629921880301	-86.9428	0.7732877295924848	0	16.651123052868623	21.53582623682504
2179	LRRC8D	chr1	89821014	+	0	0	chrX:41022495-41023016	1216	1200	-3.16396	0.8051671595446539	-86.9211	0.7692086372546716	0	10.190351298950633	13.250838223756803
5971	DYNC2LI1	chr2	292730461	+	1	1	chr5:158718651-158719151	1254	1300	-5.98154	0.643258	-86.9201	0.6597234353355352	0	10.998148914910988	16.676005567336322
940	TRNAU1AP	chr1	28553085	+	0	0	chr3:172243946-172244504	1427	1400	-3.42296	0.7598909149131027	-86.8841	0.7462312935458179	0.001	12.482718916834642	16.731081518404054
33642	DYRK4	chr12	1948329877	+	1	11	chr19:45478341-45478841	1099	1100	-1.53963	0.8277288771761259	-86.878	0.74865	0	14.891236515694496	19.894151454159665
866	KDF1	chr1	26960406	-	0	0	chr9:115495313-115495813	1214	1200	-3.35496	0.7314138978210181	-86.8688	0.7084331589904647	0	11.562347303484437	16.32512937194431
44238	TXNL4B	chr16	2472536648	-	1	15	chr5:158456680-158457180	1146	1100	-3.30771	0.7272160764671345	-86.8494	0.6917456404496112	0	8.756266369628818	12.662673099798711
46058	PIGW	chr17	2527315582	+	0	16	chr10:79437089-79437589	955	1000	-2.8103	0.8019289034257413	-86.8455	0.6908408735887952	0	5.312639764277315	7.694581427886787
24088	DCTN6	chr8	1421506573	+	1	7	chr3:31077052-31077552	1544	1500	-2.92207	0.7784688001555161	-86.8377	0.7587761735266746	0	15.025265036387594	19.80515176801876
8144	AC017048.3	chr2	425594353	-	1	1	chr1:31562628-31563330	1101	1100	-1.02281	0.8424751253478722	-86.8327	0.6554108407999308	0.001	5.919187232693793	9.036519928564504
43011	GGA2	chr16	2423964212	-	1	15	chr9:116377352-116377852	1193	1200	-2.8408	0.8026225191545764	-86.8287	0.798879	0	22.51093905029072	28.18067432367311
17325	WWC1	chr5	1047951716	+	0	4	chr5:173144210-173145026	1497	1500	-2.24169	0.8104528802735038	-86.8158	0.7946879060941312	0.001	20.36496252186536	25.628948781802567
32170	KMT5B	chr11	1876894879	-	0	10	chr3:141337202-141337702	708	800	-2.3057	0.8074982929111973	-86.8013	0.7885654593495232	0	35.241315221534826	44.69309319737787
53747	RUNX1	chr21	2813477738	-	0	20	chr12:1575531-1576276	953	1000	-4.95454	0.6509547666300723	-86.7928	0.6431928815171372	0	10.376230962490776	16.137925857002887
50264	RHPN2	chr19	2687476176	-	0	18	chr22:46150108-46150608	793	800	-4.46815	0.8102240191387133	-86.7713	0.7906914968777211	0	15.213635020296728	19.243571184731017
29575	KIF11	chr10	1767476915	+	1	9	chr10:78033481-78034221	1183	1200	-2.70654	0.8551749860319331	-86.7534	0.7969677367180723	0	28.15344054238213	35.32824425360015
44578	ZCCHC14	chr16	2487934262	-	1	15	chr2:45938492-45939215	1057	1100	-3.4944	0.7977847013218712	-86.7065	0.7786934485988432	0	14.63556936182772	18.797875407428304
49027	SF3A2	chr19	2656647792	+	0	18	chr2:189541421-189542113	1118	1100	-3.35865	0.8119240970725375	-86.6877	0.7784937075071083	0	11.361234330822093	14.5967
57121	ZBTB33	chrX	2995252274	+	0	22	chr5:178729713-178730493	1084	1100	-6.01219	0.6302120446518513	-86.6876	0.6124158275092687	0	5.164530720619575	8.439374572281544
17513	F12	chr5	1057069641	-	0	4	chr3:194573711-194574211	1239	1200	-3.61166	0.7605870765249312	-86.6873	0.7651891982618092	0	26.317237605897127	34.396180413552145
10620	RIOX2	chr3	589122408	-	0	2	chr18:44733290-44733790	1273	1300	-3.78594	0.7649911969476996	-86.6484	0.73938	0	9.955029322486354	13.467542022268375
36599	SKA3	chr13	2098219584	-	0	12	chr1:211639418-211639918	1359	1400	-3.43876	0.8125062063359277	-86.639	0.7735258010611131	0	11.799573836525283	15.25720093929001
54185	USP18	chr22	2842332953	+	1	21	chr5:32223903-32224403	1537	1500	-6.9605	0.7579761459523885	-86.6206	0.7972663862659336	0	17.530120800820878	21.990326494349723
897	IFI6	chr1	27672218	-	0	0	chr8:85835910-85836504	1316	1300	-2.73538	1.1183029682862315	-86.6117	1.3267048244704804	0	136.64054395064915	102.98996007415565
29758	TWNK	chr10	1775870996	+	1	9	chr1:207001752-207002272	963	1000	-2.29271	0.876209	-86.598	0.7941216273614818	0	11.6827	14.714054384418022
54839	PISD	chr22	2855845486	-	1	21	chr6:129683967-129684467	1110	1100	-3.19082	0.7594274312522227	-86.5918	0.7209210794128075	0	11.113057708193752	15.418953356799497
10126	ZMYND10	chr3	541496803	-	0	2	chr12:101608320-101609014	990	1000	-6.98004	0.6009254973012738	-86.5734	0.5850449876273273	0	3.771719077342557	6.453979962770838
42904	CCP110	chr16	2419966028	+	1	15	chr16:87017296-87017796	818	800	-1.32272	0.8708034556919434	-86.5664	0.7965339390427486	0	29.975659877186956	37.63517543749969
40669	ZFYVE19	chr15	2339258114	+	0	14	chr20:50824136-50824682	1105	1100	-5.85574	0.7502235704235427	-86.5565	0.7683044898419902	0	16.151041264391253	21.02468283481584
30761	RP11-540A21.3	chr11	1818439343	+	0	10	chr1:243850216-243850960	1239	1200	-6.47542	0.6031740385088465	-86.5477	0.5688453295185372	0	3.399204730325532	5.983201584710269
45648	LYRM9	chr17	2518675314	-	0	16	chr12:92144511-92145139	947	900	-7.40414	0.5448272158882237	-86.5391	0.5414098820060259	0	4.824602352123173	8.919652953895222
10596	NSUN3	chr3	585212867	+	0	2	chr1:162690040-162690540	1394	1400	-5.74876	0.7013672493582569	-86.5342	0.7002322610566327	0	5.9518081350138825	8.504043791723713
48983	REEP6	chr19	2655902035	+	0	18	chr12:121181198-121181698	1483	1500	-4.61422	0.7413390250462555	-86.5252	0.7649286118176164	0	24.17588383566624	31.608484995869045
928	SESN2	chr1	28259527	+	0	0	chr9:133522366-133522866	1467	1500	-1.11524	0.8998457683238037	-86.515	0.7832116588341508	0	10.529763355701949	13.447107330847077
8144	AC017048.3	chr2	425594353	-	1	1	chr1:47437396-47438155	1083	1100	-1.0209	0.8547331732599059	-86.512	0.6648967337901518	0.001	6.005001552670057	9.036519928564504
401	PLOD1	chr1	11934205	+	0	0	chr6:10873264-10873764	1043	1000	-5.58656	0.725531	-86.4986	0.7197736118091898	0	9.106954146152685	12.656418991433611
57570	MAGEA8	chrX	3024882663	+	0	22	chr14:35826299-35827104	1127	1100	-2.7732	0.7974915542205846	-86.4909	0.7533566610412137	0.001	14.86322999656086	19.73261430967449
44291	RFWD3	chr16	2475109098	-	1	15	chr6:10873264-10873764	1043	1000	-2.71091	0.8192026198564085	-86.4806	0.7855854384422424	0	24.475929893991324	31.15902210222367
27398	PTGR1	chr9	1648088767	-	0	8	chr1:209747649-209748153	1283	1300	-5.10894	0.7528877540657686	-86.4746	0.7733960351677396	0	22.494144419364183	29.087827498538093
39703	ZNF839	chr14	2293724687	+	1	13	chr1:17588249-17588825	1349	1300	-4.27151	0.741608	-86.4608	0.7046271734620535	0	5.750434504852145	8.165152366817377
28536	RP11-534G20.3	chr10	1704293031	+	1	9	chr3:4466637-4467137	1254	1300	-5.97113	0.6471665191201714	-86.4543	0.6229364580988214	0	4.614905797826672	7.414362048003595
48867	PQLC1	chr18	2653989667	-	1	17	chr3:8444217-8444820	1064	1100	-7.55719	0.7599355428587646	-86.4464	0.7922052298190009	0	20.7828	26.23679118001486
9551	SGO1	chr3	511336243	-	0	2	chr3:143139777-143140277	1208	1200	-2.76279	0.7335018420236141	-86.4443	0.6893344851295329	0	12.240370588284485	17.76130094685821
15734	SLC30A5	chr5	948753711	+	0	4	chr7:74417270-74417888	1292	1300	-5.66597	0.7062186911565468	-86.43	0.7142294724940784	0	10.186761276363164	14.266589904300965
17513	F12	chr5	1057069641	-	0	4	chr3:176905182-176905682	1069	1100	-4.21949	0.7735304338603312	-86.4295	0.7771971898146589	0	26.758396325039964	34.43221965267724
493	DNAJC16	chr1	15526813	+	0	0	chr1:203410324-203410884	1204	1200	-2.83861	0.7926216713882691	-86.4118	0.7693501758207651	0	13.81629238124204	17.961390422432476
34203	INTS13	chr12	1970705999	-	1	11	chr7:130356272-130357218	1371	1400	-2.5874	0.822412	-86.4103	0.7775255200911614	0	10.515930545682949	13.527729982739125
9384	CIDECP	chr3	501176316	-	0	2	chr4:88600133-88600728	1124	1100	-4.59818	0.5777686705562809	-86.4069	0.5461260687065382	0	4.061381191826329	7.445020782049671
41119	CCNB2	chr15	2357556106	+	0	14	chr3:188421041-188421545	1060	1100	-3.72656	0.8032397145808441	-86.4036	0.7745607337267257	0	33.6462	43.44192472541836
55353	ALG12	chr22	2874101512	-	1	21	chr5:91136219-91136719	1158	1200	-4.91516	0.6670698111874421	-86.3725	0.6591547440435971	0	7.121757961301506	10.809550379857091
23433	NCAPG2	chr7	1390709132	-	0	6	chr1:242524128-242524651	1446	1400	-3.36388	0.8075017045419385	-86.3684	0.7653702207154702	0.001	15.30963092420987	20.005974634979964
39813	BRF1	chr14	2296722899	-	1	13	chr3:4994860-4995360	807	800	-2.44623	0.7838083835204309	-86.3591	0.7341466891301001	0	13.98782875696999	19.05680090535612
49279	XAB2	chr19	2662040853	-	0	18	chr20:50645542-50646042	800	800	-2.14547	0.8232678780858202	-86.3582	0.7827147296548242	0	38.19111738482311	48.79592626852664
10306	KCTD6	chr3	549642065	+	0	2	chr12:12716861-12717861	1213	1200	-2.37853	0.802038	-86.3517	0.6938216328590074	0	5.450232319588002	7.859792553293858
9338	LMCD1	chr3	499651658	+	0	2	chr7:51029514-51030032	1076	1100	-2.38801	0.8232864418183923	-86.3235	0.7354624358650373	0	9.863729597056096	13.415199052406798
35552	RP11-887P2.1	chr12	2037339441	-	1	11	chr10:113326422-113326922	1499	1500	-3.2568	0.7706752353280577	-86.2588	0.69079	0	7.138472722401868	10.338262718383913
33486	SNX19	chr11	1939597560	-	0	10	chr6:74899419-74899919	1227	1200	-4.91117	0.7363077127653832	-86.2409	0.7190407645563083	0	7.544333712240752	10.49612716916298
13084	CEP135	chr4	745394381	+	1	3	chr2:231666211-231666851	1080	1100	-2.95829	0.8366617391207749	-86.2336	0.7889467323214847	0	8.464565589240719	10.731619480828844
4867	URB2	chr1	229626234	+	0	0	chr20:60512336-60512873	1289	1300	-4.79721	0.6574032438711069	-86.2059	0.6311510086123102	0	5.659122923711787	8.972197360622603
54530	BCR	chr22	2847362758	+	1	21	chr12:116294454-116294954	1073	1100	-2.69007	0.8105749819374454	-86.1862	0.7976318296741272	0	20.86284218583201	26.158517114418096
916	EYA3	chr1	28088696	-	0	0	chr1:229342159-229342898	1074	1100	-6.45734	0.5369665236678094	-86.1809	0.5311769590764438	0	4.415742388786451	8.321954752859535
21831	VPS37D	chr7	1305672128	+	0	6	chr20:35828359-35828921	1416	1400	-8.80119	0.6389985619091956	-86.1651	0.6594783992851626	0	4.332047529204326	6.574063305046626
54095	AP000525.9	chr22	2839968013	+	1	21	chr7:130845694-130846194	1095	1100	-6.74523	0.7149615436350716	-86.1547	0.7484528396388116	0	12.695982703884733	16.96633041250319
27593	DENND1A	chr9	1660419064	-	0	8	chr9:108087764-108088279	1317	1300	-3.66961	0.7634157271173705	-86.1355	0.7489145804189822	0	12.144029811884266	16.218859912280866
803	SEPN1	chr1	25800176	+	0	0	chr16:56356328-56356828	939	900	-3.70224	0.7627654163775077	-86.133	0.7403125609295241	0	14.777406785959212	19.9645
44102	ZFP90	chr16	2468972307	+	1	15	chr5:133245407-133245907	1230	1200	-2.27332	0.7988873237612368	-86.1231	0.7676786953719467	0.001	19.261826348288388	25.094
49171	UHRF1	chr19	2659314368	+	0	18	chr20:20205255-20205909	1294	1300	-4.40775	0.7102689162333884	-86.1104	0.6915398015865627	0	7.334636939233195	10.610700243692104
4637	C1orf115	chr1	220689845	+	0	0	chr2:200811312-200811812	1302	1300	-4.14656	0.7630627062363655	-86.1032	0.7542268076498523	0	16.459145116610234	21.82579919139653
4986	GNG4	chr1	235650754	-	0	0	chr1:206905197-206905751	1023	1000	-3.64805	0.6894100721824525	-86.1016	0.6058005894698295	0	4.5222960501936615	7.4715
12368	FGFR3	chr4	691238803	+	1	3	chr6:148345109-148345679	1324	1300	-8.88418	0.5561669136853886	-86.0952	0.5877770214476373	0	3.623046431528273	6.170994320908353
28514	MPP7	chr10	1703218115	-	1	9	chr7:101614908-101615408	1003	1000	-3.96677	0.8020260996168956	-86.0891	0.7929742679685321	0	18.044358458620096	22.757899524498256
54699	TTC28-AS1	chr22	2852102430	+	1	21	chr14:35826299-35827104	1127	1100	-3.38798	0.8289983976392755	-86.0819	0.7917519324580836	0	17.027187012581088	21.50833966440373
25103	STK3	chr8	1490293103	-	1	7	chr11:1760359-1760859	1203	1200	-5.57336	0.7577220516065923	-86.0752	0.7853536000184353	0	27.64997846414478	35.20977675214769
25371	DEPTOR	chr8	1511223993	+	1	7	chr10:113069526-113070026	911	900	-2.7181	0.8474850649536412	-86.0745	0.7333138551476674	0.001	11.188123088281309	15.260573451835764
11126	ACAD9	chr3	620029547	+	0	2	chr19:29811536-29812036	1104	1100	-3.99724	0.7821572175045228	-86.0612	0.7790407484665001	0	21.668727876210667	27.81746335013166
34322	BICD1	chr12	1975874508	+	1	11	chr1:40691360-40691881	988	1000	-6.89032	0.5391681940323124	-86.0548	0.523245	0	4.055798756104995	7.7603468896593695
15749	RAD17	chr5	949029358	+	0	4	chr9:133509865-133510365	1536	1500	-1.17767	0.8207699318559109	-86.0435	0.7646351758858424	0	14.374367762230166	18.802066480679024
44153	WWP2	chr16	2470204523	+	1	15	chr10:60943900-60944737	883	900	-2.95892	0.822393	-86.0139	0.7881894232545281	0	17.58706417465224	22.315932898200877
54796	DUSP18	chr22	2854850944	-	1	21	chr1:149887830-149888330	1542	1500	-7.48262	0.6096742517361323	-86.0112	0.6267764495012149	0	4.538381818702445	7.246784811110916
12875	RHOH	chr4	729636563	+	1	3	chr12:7018240-7018895	1571	1600	-1.09933	0.8694688525112733	-85.9876	0.7807169350840376	0	10.095954867656152	12.934454530845205
49160	DPP9	chr19	2659135961	-	0	18	chr15:96317148-96317648	947	900	-3.77309	0.7770981565764472	-85.9721	0.7642897881075057	0	18.35577671931109	24.01986014609389
18465	GPANK1	chr6	1092864607	-	1	5	chr2:9799585-9800085	1274	1300	-1.72305	0.8325394652652773	-85.9719	0.7864753939330534	0	18.911562952891448	24.048683970095183
42938	AC004381.6	chr16	2421248646	+	1	15	chr2:24793124-24793662	1172	1200	-3.11601	0.7654323840275348	-85.9715	0.6696732629273157	0	4.104218935334865	6.133621319672442
51830	MZF1	chr19	2712984863	-	0	18	chr1:113929233-113929733	1135	1100	-2.51871	0.7782470840596819	-85.9693	0.7180011018997097	0	8.984619359635214	12.517305788023124
54782	MTFP1	chr22	2854608584	+	1	21	chr1:207823801-207824315	1289	1300	-4.13493	0.709888	-85.9659	0.6594561665714449	0	6.12274	9.289699634429796
43204	PAGR1	chr16	2430258169	+	1	15	chr16:740659-741413	1122	1100	-3.34563	0.7844125730822191	-85.9416	0.7112937323523577	0	6.592058001806514	9.271760405750369
27677	CDK9	chr9	1664274591	+	0	8	chr13:27379882-27380382	1176	1200	-2.86615	0.7485577489435705	-85.9381	0.7304100784012793	0	12.585307357272445	17.23415876741602
41949	BLM	chr15	2389168355	+	0	14	chr1:63871344-63871844	1683	1700	-3.13548	0.8009498521480394	-85.863	0.7573535804522593	0	7.931796816589222	10.47624713947575
44919	AC012146.7	chr17	2495892030	+	0	16	chr1:213934598-213935098	1007	1000	-6.45623	0.5741803977203963	-85.8401	0.5374309406484684	0	3.4514751904313394	6.430781370448631
54777	SEC14L2	chr22	2854579911	+	1	21	chr12:88854023-88854523	1310	1300	-2.76584	0.8532037494136041	-85.8399	0.7438023465466973	0	6.20525	8.346047064770781
27362	FAM206A	chr9	1645423093	+	0	8	chr19:9834836-9835336	1053	1100	-3.99267	0.6323992446578933	-85.8198	0.6003764830529246	0	6.958989400520763	11.597698831045705
42153	CHSY1	chr15	2399702960	-	0	14	chr6:4706862-4707458	1158	1200	-3.02815	0.7929034142619578	-85.8003	0.7530546560573008	0	10.955017616759177	14.55071950231038
39137	NEK9	chr14	2266534654	-	1	13	chr2:110674554-110675054	1689	1700	-3.36128	0.7548674770527926	-85.7955	0.7248235433055802	0	6.72898	9.2874
43594	ORC6	chr16	2447131860	+	1	15	chr5:177501123-177501623	1153	1200	-2.45679	0.8331593307349152	-85.7929	0.7905043320004211	0.001	22.19504619802753	28.07972107949903
1128	CLSPN	chr1	35769967	-	0	0	chr7:77439481-77440091	1098	1100	-4.98401	0.8025885867806583	-85.7824	0.7885362386041508	0	27.516633269712518	34.89852027097645
19512	MMS22L	chr6	1158481541	-	1	5	chr6:10873264-10873764	1043	1000	-4.11738	0.7649858512337739	-85.7819	0.7436885850789406	0	12.529287725246176	16.850938808029657
13809	ELOVL6	chr4	799644709	-	1	3	chr10:86201996-86202496	1295	1300	-3.02421	0.7785080788734393	-85.775	0.7445411931389435	0	10.203385593780698	13.707690421830984
27427	SNX30	chr9	1649239750	+	0	8	chr19:28466264-28466764	1836	1800	-4.47326	0.7447658974366302	-85.7578	0.7154750804329142	0	5.816681225621323	8.133793382846765
49269	PEX11G	chr19	2661908737	-	0	18	chr3:126654682-126655182	1113	1100	-2.07991	0.7374479375530384	-85.722	0.6167902367489856	0.002	5.530004086137384	8.971990563498483
11761	PHC3	chr3	661331700	-	0	2	chr2:69724631-69725131	1026	1000	-4.42143	0.7692547258029685	-85.7157	0.784951	0	24.70045023094374	31.470234733615555
30366	TOLLIP	chr11	1809990705	-	0	10	chr4:88158665-88159165	1405	1400	-3.0946	0.726504	-85.7112	0.6823245045595061	0	8.311536571924632	12.185863575641088
51846	NRSN2	chr20	2713375686	+	1	19	chr2:140695142-140695642	985	1000	-2.97648	0.7672996976282439	-85.6825	0.6860711164922708	0.001	7.882887566832641	11.4945
50800	SMG9	chr19	2698166278	-	0	18	chr17:39723543-39724225	1035	1000	-4.57325	0.7514052928437026	-85.6554	0.7252169542790381	0.001	10.376840329112218	14.31239037963214
59	SAMD11	chr1	923928	+	0	0	chr3:183099199-183099699	1197	1200	-11.8605	0.5637356083460812	-85.6485	0.613234	0	5.221489909754707	8.520981888598474
28715	ZNF33B	chr10	1717522197	-	1	9	chr9:34163385-34163916	1117	1100	-1.373	0.8523669234052526	-85.6326	0.7721124070626287	0	16.068575415507365	20.814138128638017
3084	PIP5K1A	chr1	151197949	+	0	0	chr11:31684350-31684937	1140	1100	-4.32653	0.7634532246700618	-85.612	0.7455883997576749	0	10.153210797491765	13.621127845866337
7968	TTC21B	chr2	414910265	-	1	1	chr6:73520875-73521563	1183	1200	-5.08946	0.7072437428099041	-85.6115	0.6918920851985754	0	5.985766349049169	8.655753630247647
20889	KLHL7	chr7	1255110061	+	0	6	chr1:248873460-248874110	1203	1200	-4.04334	0.7879024290548715	-85.5983	0.7586802495372746	0.001	10.620124987710334	14.001337443137256
29517	IFIT1	chr10	1764276175	+	1	9	chr6:26576923-26577423	1249	1200	-10.3406	0.61576	-85.5488	0.6642324866468222	0	15.73155814374558	23.68886818275345
11550	ARHGEF26	chr3	645270954	+	0	2	chr13:39037423-39038099	1151	1200	-1.36483	0.8403380514256475	-85.4859	0.7481148657340599	0	9.12788	12.204537048878182
50446	ZNF260	chr19	2690939948	-	0	18	chr6:2021490-2021990	1715	1700	-3.63307	0.7612805101154002	-85.4803	0.7569080721835102	0	12.14323649918385	16.04642342289267
51154	AP2A1	chr19	2704178256	+	0	18	chr3:27483149-27483649	957	1000	-9.64342	0.675699	-85.4781	0.7349941986035097	0	19.0079	25.864840618404155
38267	KHNYN	chr14	2215836596	+	1	13	chr2:88074786-88075286	1232	1200	-3.20162	0.8095274986098107	-85.4576	0.7934965530080258	0	15.84228963356794	19.967767481754397
18079	HIST1H3B	chr6	1087230384	-	1	5	chr16:17633557-17634057	1068	1100	-2.68879	0.8918561526460018	-85.4469	0.7895215669304472	0.001	15.167939181856111	19.21422365340301
17822	SNRNP48	chr6	1068788523	+	1	5	chr6:80004244-80004744	1555	1600	-2.78403	0.8069027643340834	-85.4238	0.7876217746650563	0	12.181065700013889	15.468324866270052
25701	ZC3H3	chr8	1534891729	-	1	7	chr12:12357102-12357923	1120	1100	-3.3012	0.7850906578080764	-85.4165	0.7718077116562548	0	14.437248960198517	18.70871548056387
29517	IFIT1	chr10	1764276175	+	1	9	chr3:174127247-174127747	1471	1500	-18.6237	1.3546058269079932	-85.4127	1.456502316156158	0	34.4572	23.65437670956516
15747	AK6	chr5	949030078	-	0	4	chr5:158718651-158719151	1254	1300	-1.80877	0.807932	-85.4022	0.7867309149582644	0	22.745719931587168	28.914400324085832
24630	VCPIP1	chr8	1458017493	-	1	7	chr13:69264380-69264929	1127	1100	-3.46162	0.8034152873425839	-85.395	0.7788208455512918	0	16.722871148161527	21.47487838216129
8602	KLF7	chr2	456123689	-	1	1	chr6:151682813-151683352	1233	1200	-3.06072	0.6966333670058349	-85.3472	0.6515445436754872	0	6.911185292438452	10.612735405617434
22706	SND1-IT1	chr7	1360001900	+	0	6	chr3:28459369-28459869	1290	1300	-5.25941	0.6193525227303033	-85.3394	0.6182013731410034	0	3.7598883003394894	6.088155818038969
6032	TTC7A	chr2	295872579	+	1	1	chr1:174160057-174160645	1152	1200	-9.43678	0.5343733298121699	-85.3387	0.5641192317107468	0	4.219136399915653	7.486883924858194
34773	CSAD	chr12	1996948582	-	1	11	chr11:65903101-65903601	1342	1300	-6.10778	0.6899067815824373	-85.3366	0.7305043127391604	0	12.51900792756679	17.14117585081321
54262	TBX1	chr22	2843939757	+	1	21	chr12:106281038-106281558	1256	1300	-4.02824	0.713044	-85.3216	0.6941899067031927	0	9.614041097693358	13.853700703168254
42545	CORO7	chr16	2404867922	-	1	15	chr11:65471956-65472456	1103	1100	-2.31239	0.8078355221163803	-85.2673	0.7646957372038717	0	13.140191870987788	17.18663289751265
39421	IFI27L1	chr14	2285488592	+	1	13	chr2:99180575-99181419	1122	1100	-1.20155	0.9622738504053904	-85.2631	0.7651376373252721	0.001	6.937395834151127	9.06993
10240	IL17RB	chr3	544996531	+	0	2	chr11:62761270-62761900	911	900	-7.40453	0.6370086026254427	-85.2541	0.6492928714281976	0	9.779289551250493	15.06684741666388
11455	TM4SF18	chr3	640484365	-	0	2	chr18:22542334-22542994	1326	1300	-6.46128	1.2732382725041618	-85.2535	1.646983330793173	0	9.184332216921558	5.5725290062247606
1312	RIMKLA	chr1	42380795	+	0	0	chr17:79796940-79797440	1108	1100	-4.55322	0.6378471991611026	-85.2466	0.5974577788574735	0	5.36992	8.994684296934187
39339	TDP1	chr14	2281362249	+	1	13	chr12:92144511-92145139	947	900	-4.05564	0.7169175580426022	-85.2366	0.659678	0	6.012608589286011	9.119615297268528
37016	TPT1-AS1	chr13	2122384327	+	0	12	chr1:222814696-222815348	1493	1500	-4.00428	0.6665080170599232	-85.2012	0.6535582125061086	0	5.896924721952412	9.028100369517125
4179	C1orf53	chr1	197902647	+	0	0	chr2:226427838-226428338	1260	1300	-1.64313	0.7660317291685371	-85.1957	0.6439919421660222	0	4.244796537229765	6.59691
41503	RPP25	chr15	2373408492	-	0	14	chr8:54209397-54209897	1025	1000	-2.40503	0.8684626779134993	-85.1943	0.7575991713659666	0.001	8.9463	11.81194785818636
1720	PRKAA2	chr1	56645322	+	0	0	chr3:45054447-45055020	1290	1300	-6.0789	0.7468984337965904	-85.1786	0.7561427504802877	0	8.019126806517285	10.608533076482365
51846	NRSN2	chr20	2713375686	+	1	19	chr1:161748805-161749805	1072	1100	-2.51933	0.7651288104624713	-85.1754	0.6836775009179706	0	7.861392104140425	11.503311603163104
1312	RIMKLA	chr1	42380795	+	0	0	chr19:35318882-35319408	1275	1300	-3.5165	0.7985350533814272	-85.1634	0.7463050020206475	0	6.7206653489065245	9.008652334746529
2569	DDX20	chr1	111755245	+	0	0	chr21:45877712-45878212	1258	1300	-3.16567	0.7975947374186625	-85.158	0.7601396381513759	0	9.43891	12.420492039425136
776	CLIC4	chr1	24745357	+	0	0	chr9:6015413-6016002	1200	1200	-4.94009	0.7723914196511383	-85.1544	0.785084	0	17.343355582142678	22.093823139335647
29517	IFIT1	chr10	1764276175	+	1	9	chr19:13169681-13170181	1229	1200	-10.3173	0.5336187242388517	-85.1518	0.5758781351318116	0	13.637660013818682	23.68886818275345
2248	BCAR3	chr1	93847150	-	0	0	chr15:45320525-45321049	1611	1600	-5.6217	0.7657062625422631	-85.1448	0.7831628123184106	0	12.41878792303394	15.85999245564378
56123	USP27X	chrX	2924881470	+	0	22	chr10:62980593-62981093	1076	1100	-7.49756	0.5560142976369642	-85.1339	0.5513315082965833	0	3.4979255025311224	6.3526428922398335
19101	BAG2	chr6	1118370650	+	1	5	chr8:101600387-101600887	1263	1300	-2.35018	0.8790756456278288	-85.1281	0.7636682682973968	0	5.695517468584304	7.461198824726333
15909	AGGF1	chr5	956689316	+	0	4	chr5:172871113-172871613	1262	1300	-4.22947	0.7606421576938505	-85.1068	0.7489252588248207	0	10.06601796630522	13.443970002448635
2008	MIGA1	chr1	77779624	+	0	0	chr11:12760965-12761517	984	1000	-5.60732	0.7491932606591155	-85.0295	0.7563115228614742	0	17.142154284283524	22.6687
30842	RRAS2	chr11	1823045557	-	0	10	chr2:201780733-201781233	988	1000	-5.2566	0.7145062635811893	-85.0278	0.7067521637373122	0	12.1124	17.14223412291254
52890	B4GALT5	chr20	2762742782	-	1	19	chr6:26312802-26313302	1050	1100	-2.69349	0.764766	-85.0117	0.7312539943051268	0.001	16.38046361758187	22.404186787665875
9338	LMCD1	chr3	499651658	+	0	2	chr10:127012658-127013194	1255	1300	-1.84627	0.8545006640388036	-84.9629	0.7628423049347031	0.001	10.23772046308004	13.423602720757884
31889	NAA40	chr11	1872620010	+	0	10	chr4:62881071-62881571	1400	1400	-6.00412	0.7526496484396125	-84.9609	0.7831635240654901	0	12.764795448349972	16.301785541331867
57657	RP11-66N11.8	chrX	3028600837	+	0	22	chr22:45968976-45969476	1593	1600	-3.41534	0.7964904990820516	-84.9587	0.7779301384620856	0	11.371036318211493	14.619895096635569
29838	PCGF6	chr10	1778234763	-	1	9	chr19:11545870-11546370	1287	1300	-6.52984	0.7184642064525969	-84.9557	0.7291478491251657	0	8.766522499221804	12.02668434289686
29674	RRP12	chr10	1772309705	-	1	9	chr20:37902142-37903142	1365	1400	-2.77667	0.803288	-84.9535	0.7913713866564087	0	16.46681640826564	20.810586498434283
51325	ZNF841	chr19	2706507053	-	0	18	chr17:48593961-48594961	1004	1000	-4.91658	0.6830260118644302	-84.936	0.6667955552476326	0	7.675589556871494	11.516155950480568
27793	NCS1	chr9	1666661490	+	0	8	chr8:129685256-129685756	1185	1200	-1.17507	0.8805563639890821	-84.9358	0.7853758195377479	0	13.742246171348071	17.500401809215735
47969	TUBB6	chr18	2586345672	+	1	17	chr9:76676763-76677263	1123	1100	-2.47112	0.8302056854018993	-84.9239	0.7741718190669427	0	11.995112088643646	15.497038351140969
54839	PISD	chr22	2855845486	-	1	21	chr16:80614843-80615343	977	1000	-3.10007	0.7515109518417451	-84.9159	0.7149693397814862	0	10.99585198353956	15.383460070474133
5748	FOSL2	chr2	277348870	+	1	1	chr7:146273967-146274613	1084	1100	-1.57405	0.8544613741652893	-84.9029	0.7862395307281125	0	15.583071765836744	19.822469821755814
33720	CDCA3	chr12	1950619739	-	1	11	chr10:8619241-8619766	1085	1100	-2.47078	0.8255436482634809	-84.8916	0.7401831122169001	0	16.639718648678432	22.484053665735985
18220	ZSCAN31	chr6	1089554595	-	1	5	chr6:158468987-158469487	1174	1200	-3.62175	0.766941	-84.8862	0.7282493967324621	0	10.32288421438633	14.178661550216614
17498	UIMC1	chr5	1056682698	-	0	4	chr9:76879156-76879705	1352	1400	-4.94195	0.7310025125025557	-84.8475	0.7277850458900554	0	9.277718271582351	12.751622850087283
29517	IFIT1	chr10	1764276175	+	1	9	chr11:66638219-66638840	1290	1300	-18.8081	1.3521711654563673	-84.8237	1.4556535321235733	0	34.40612870375256	23.63307710883973
4986	GNG4	chr1	235650754	-	0	0	chr10:109650151-109650750	1093	1100	-3.821	0.6847062110873213	-84.8159	0.6018107098459016	0	4.491941456318701	7.470660251911201
5877	CDC42EP3	chr2	286694890	-	1	1	chr6:151325290-151325790	1818	1800	-10.4405	1.257459902862522	-84.8085	1.4270443777612698	0	14.058142786879436	9.84824
54995	SH3BP1	chr22	2861817708	+	1	21	chrX:134796074-134796574	1057	1100	-4.59796	0.8014987169754489	-84.7902	0.7622417447218061	0	7.336219643062997	9.62765
18828	TAF8	chr6	1103248837	+	1	5	chr8:37421024-37421524	1022	1000	-4.81722	0.6928151657831894	-84.7606	0.6662154711258196	0	7.655614738120459	11.49620943276286
39815	PACS2	chr14	2296707873	+	1	13	chr17:42998017-42998517	738	800	-1.3935	0.8535045528067491	-84.7515	0.7739387118313339	0	17.63439091137055	22.788175930002875
1450	IPP	chr1	45750650	-	0	0	chr9:76676763-76677263	1123	1100	-2.49404	0.8242948898363736	-84.7487	0.7676751277691323	0	10.961878738899998	14.28234625691773
1698	USP24	chr1	55215113	-	0	0	chr3:51499067-51499763	1205	1200	-4.32967	0.7359726224512211	-84.7435	0.7318311727698291	0	9.731029696021825	13.300487525632516
31836	NXF1	chr11	1871487353	-	0	10	chr7:124497131-124497631	1315	1300	-4.0584	0.7792984128876509	-84.7336	0.763051	0.002	10.976819580749703	14.388529646719782
39100	ALDH6A1	chr14	2265491803	-	1	13	chr4:88284493-88284993	1043	1000	-1.81654	0.8417097119512946	-84.7212	0.7952664331782915	0	21.80147264914942	27.41662300228065
11993	CAMK2N2	chr3	675411414	-	0	2	chr2:230068145-230068645	1385	1400	-2.16158	0.8856852537455967	-84.7184	0.7639222551989229	0	5.809481453361671	7.607897520011767
35222	MDM1	chr12	2012100054	-	1	11	chr1:153633698-153634232	992	1000	-7.28684	0.603967	-84.6844	0.5975586726401383	0	5.177406569147677	8.670999551439255
50247	ANKRD27	chr19	2687087885	-	0	18	chr14:68576434-68576934	1285	1300	-4.38011	0.7035263527436221	-84.6823	0.6779873061746698	0	6.315057396463914	9.319167875061057
39826	TMEM121	chr14	2296933913	+	1	13	chr17:74971850-74972629	1206	1200	-2.79177	0.7867022490174644	-84.6522	0.7069457127343509	0	6.660402487685465	9.425522936952872
11550	ARHGEF26	chr3	645270954	+	0	2	chr2:231666211-231666851	1080	1100	-1.77036	0.8118852790276491	-84.6465	0.724158	0	8.819284959256008	12.18249209295598
18181	HIST1H1B	chr6	1089065853	-	1	5	chr16:80614843-80615343	977	1000	-4.12277	0.7726513618404444	-84.6336	0.7400976471484553	0	78.26146670625751	105.7482969055935
54728	RHBDD3	chr22	2853451263	-	1	21	chr5:177086468-177086989	914	900	-5.22076	0.7636093421467354	-84.6315	0.7889448410272745	0	35.529044818416295	45.03629851199912
897	IFI6	chr1	27672218	-	0	0	chr2:26058405-26058905	1187	1200	-3.41994	1.1205098467402848	-84.6183	1.3294345882586796	0.001	136.91833796940588	102.9874240017009
19843	RNF217	chr6	1186160869	+	1	5	chr7:46908520-46909020	1258	1300	-4.26992	0.7010977822628416	-84.6175	0.6643138744208343	0	5.168768960915975	7.785665814493122
9300	SUMF1	chr3	495617232	-	0	2	chr1:154973629-154974129	1256	1300	-2.63579	0.7455129237516575	-84.6127	0.7134349543248923	0	11.294818465471526	15.83561899713622
45815	SUZ12P	chr17	2521489861	+	0	16	chrX:152074184-152074684	1270	1300	-4.83489	0.7309552596072094	-84.588	0.718914	0	8.144269592272355	11.332478938452228
8716	MREG	chr2	464990518	-	1	1	chr10:118754500-118755000	924	900	-2.13602	0.829409	-84.5613	0.7497139696930558	0.001	13.486673419279706	17.99243021322578
2179	LRRC8D	chr1	89821014	+	0	0	chr3:170222894-170223571	1280	1300	-3.02321	0.7639998888692167	-84.5195	0.7295885427181528	0	9.671786061282068	13.260200249049465
19347	ME1	chr6	1144629395	-	1	5	chr11:128522283-128522981	1120	1100	-3.69271	0.7541440259339589	-84.5008	0.7374655472514666	0	24.126913570245424	32.71954738048941
22797	CEP41	chr7	1362446736	-	0	6	chr4:38667077-38667577	1131	1100	-5.28615	0.720191	-84.4959	0.6960892513333035	0	6.940322086458264	9.974814552365917
17179	CNOT8	chr5	1034517618	+	0	4	chr1:117929380-117929880	1159	1200	-3.63402	0.7331918048695214	-84.4769	0.696741	0	8.142617839389297	11.691077120812595
85	B3GALT6	chr1	1232265	+	0	0	chr17:42428226-42428726	1192	1200	-2.47446	0.7737949156450507	-84.4736	0.7353546688154888	0	13.599374844966894	18.49722572672165
10051	QRICH1	chr3	540244314	-	0	2	chrX:38080751-38081251	1303	1300	-4.3907	0.7962976615206155	-84.4735	0.7943839861175007	0	12.628369939370838	15.899648432290329
22420	ORC5	chr7	1336212350	-	0	6	chr12:101407873-101408493	1451	1500	-4.61312	0.6233572142646324	-84.4619	0.5874838699524436	0	3.501854255640472	5.96779
40556	DPH6	chr15	2333997221	-	0	14	chr9:107711485-107711985	1098	1100	-6.00865	0.6471956818094039	-84.4544	0.6306678612988789	0	7.091129420963228	11.249697626478453
51718	CTC-444N24.11	chr19	2711715593	+	0	18	chr17:46225163-46225663	707	800	-3.94623	0.7745798488149896	-84.4438	0.7773385956514731	0	23.46995455227936	30.19556895493044
8326	NAB1	chr2	439603168	+	1	1	chr1:183804856-183805576	1406	1400	-11.2725	0.5744173989673914	-84.4104	0.6336162105742661	0	4.143694784623313	6.54554
43863	CCDC102A	chr16	2457978816	-	1	15	chr14:91113937-91114437	1194	1200	-3.66103	0.6947836559431365	-84.4084	0.6356569313059394	0	4.212087476630857	6.632085169993657
16952	RELL2	chr5	1021297015	+	0	4	chr17:36937045-36937545	967	1000	-3.28281	0.8322942537278645	-84.4002	0.7975598158129606	0.001	14.176629867716068	17.777543437422928
26785	C9orf85	chr9	1608400422	+	0	8	chrX:38233731-38234323	1137	1100	-7.65042	0.6718441357468261	-84.3718	0.6887630335675577	0	8.725659814067193	12.673113623011172
28185	PFKFB3	chr10	1681028563	+	1	9	chr11:10893452-10893999	1254	1300	-6.76816	0.6361200240688816	-84.356	0.6350030716126173	0	4.838175512878105	7.624885136171007
10123	RASSF1	chr3	541490931	-	0	2	chr12:120136354-120136854	1360	1400	-3.33876	0.7737632952997462	-84.3494	0.7195724382886999	0	6.674537901179551	9.279596912684482
41490	CYP1A1	chr15	2373176638	-	0	14	chr12:120291363-120292012	1405	1400	-3.22367	0.8920330492024865	-84.3255	0.7965366296786984	0.001	15.57942263645543	19.561507518422328
17774	RPP40	chr6	1066202387	-	1	5	chrX:40845209-40845709	1108	1100	-2.57373	0.8509693274622933	-84.3254	0.7641252342227858	0.001	8.518808953097764	11.151532915180672
39019	TTC9	chr14	2262049097	+	1	13	chr7:46776736-46777236	1453	1500	-3.67479	0.780376	-84.3056	0.7777860013359961	0	13.044992597299146	16.774813013958468
56445	TAF1	chrX	2946367761	+	0	22	chr10:62804496-62804996	779	800	-6.81491	0.6511301175523952	-84.2833	0.6608212965863527	0	10.776692009319726	16.313160383966494
33199	SLC37A4	chr11	1927711957	-	0	10	chr6:20403317-20403817	1301	1300	-3.49093	0.778581	-84.2801	0.7676539912203726	0	12.39091852467525	16.14430736569346
22197	LMTK2	chr7	1330111188	+	0	6	chr3:99658992-99659492	812	800	-7.3512	0.6520359010004797	-84.2764	0.6527087441177792	0	7.351776276668072	11.268807497237486
9036	DIS3L2	chr2	480917667	+	1	1	chr9:132944424-132944924	1173	1200	-6.38906	0.6801596348401504	-84.2738	0.7019244123429488	0	9.125526490340707	13.004971882581051
25694	TOP1MT	chr8	1534710255	-	1	7	chr4:39044428-39044928	734	800	-2.80389	0.7103	-84.2669	0.6560675135475604	0	10.976216532746417	16.73555789744951
56554	RLIM	chrX	2949616139	-	0	22	chr18:3666160-3666701	1438	1400	-1.98074	0.8199688660255122	-84.2643	0.7937813679824957	0	17.41347071945257	21.93996181850012
38579	DNAAF2	chr14	2241042540	-	1	13	chr14:91228396-91228896	812	800	-11.1113	0.6714306577876973	-84.2611	0.721387	0	19.56153683374185	27.12043509622193
12875	RHOH	chr4	729636563	+	1	3	chr6:100880989-100881713	1288	1300	-1.70549	0.8738685675520746	-84.2607	0.7849174446255747	0.001	10.145058859033442	12.927741323710368
18220	ZSCAN31	chr6	1089554595	-	1	5	chr13:39037423-39038099	1151	1200	-3.60831	0.7900945868817365	-84.2513	0.750122	0	10.633220302408906	14.178661550216614
52584	NDRG3	chr20	2749774982	-	1	19	chr16:58280695-58281195	1307	1300	-6.32348	0.7641069278409619	-84.2451	0.7949866887044054	0	18.76845348859204	23.611091718146124
49462	C19orf52	chr19	2665340021	+	0	18	chr2:127576229-127576813	1274	1300	-2.35714	0.8047970615244124	-84.245	0.7821570671291062	0	18.46214831693464	23.606929505906454
36188	KNTC1	chr12	2066294919	+	1	11	chr2:96815983-96816734	1078	1100	-3.53246	0.8124146431030067	-84.242	0.7963012998541084	0	13.046246305874542	16.386113265502136
8302	WDR75	chr2	438397855	+	1	1	chr3:46495997-46496497	1185	1200	-1.43353	0.8563866217241105	-84.2375	0.7833891999450029	0	14.98688662846931	19.13359634970989
44163	PDPR	chr16	2470555843	+	1	15	chr14:45133982-45134716	1164	1200	-2.83217	0.8015343167082002	-84.2278	0.7827287160298266	0	12.891692026756838	16.472967549979607
19798	FAM184A	chr6	1180347711	-	1	5	chr6:71288841-71289341	1172	1200	-2.28471	0.8899047415745511	-84.2157	0.7661275319313849	0	6.135577705643445	8.011611872047757
41770	AC103965.1	chr15	2382681164	-	0	14	chr1:201476517-201477017	1169	1200	-5.1368	0.6432972925307431	-84.196	0.6460027430508617	0	6.747030384730972	10.449754942865578
8427	TYW5	chr2	448912158	-	1	1	chr1:207205007-207205714	1123	1100	-5.57984	0.7263056824208204	-84.1829	0.7244428919057992	0	10.587891490331325	14.619022672099582
4536	ATF3	chr1	212565334	+	0	0	chr1:207823801-207824315	1289	1300	-2.03445	0.8779472581783999	-84.1743	0.7245135469964472	0	8.84244	12.208457114857053
19798	FAM184A	chr6	1180347711	-	1	5	chr8:130727922-130728510	1554	1600	-1.24078	0.891359	-84.172	0.7681007652024713	0	6.146774722641511	8.005582071472856
50895	FOSB	chr19	2699879283	+	0	18	chr16:54347802-54348439	1110	1100	-16.2374	0.4431650190945839	-84.1575	0.5199076739892885	0	4.930548987580927	9.492742957555798
62	PLEKHN1	chr1	966497	+	0	0	chr17:80260031-80260531	1234	1200	-6.881	0.5667245976428125	-84.1512	0.5837869543921365	0	3.869173463986377	6.634844381672653
28536	RP11-534G20.3	chr10	1704293031	+	1	9	chr1:186440447-186441001	1128	1100	-6.17284	0.5651494516632984	-84.1506	0.5435701750442355	0	4.029693550756331	7.421779255415516
6909	ANKRD36C	chr2	344948253	-	1	1	chr1:211639418-211639918	1359	1400	-3.19455	0.6766588354667595	-84.1396	0.6726971458872235	0	4.769625234746942	7.095166513592192
54093	LA16c-83F12.6	chr22	2839929684	+	1	21	chr14:47626082-47626884	1030	1000	-11.5562	0.6829017527290969	-84.1391	0.7442040972380802	0	19.709605109076676	26.487576649014503
34784	AAAS	chr12	1997092537	-	1	11	chr15:89378228-89378920	1142	1100	-3.3101	0.7413020418186468	-84.138	0.7139691797426333	0	12.100775849293564	16.952603138778585
15078	FAM134B	chr5	896277123	-	0	4	chr14:91264272-91264772	1247	1200	-3.03381	0.8373934307374864	-84.0922	0.7830844958443908	0	10.434930532284636	13.32819094582123
4536	ATF3	chr1	212565334	+	0	0	chr16:58280695-58281195	1307	1300	-2.03339	0.8054412791606936	-84.0869	0.664982	0	8.115055624681498	12.208457114857053
49949	LPAR2	chr19	2674040218	-	0	18	chr6:100880989-100881713	1288	1300	-6.21239	0.7680675228691964	-84.0761	0.7878506991761871	0	12.066120310582866	15.317929927853353
1148	STK40	chr1	36385896	-	0	0	chr20:14220045-14220658	1247	1200	-3.55855	0.7927857713185165	-84.0551	0.7827036757407051	0	15.253665093830849	19.49120533085041
49013	BTBD2	chr19	2656446169	-	0	18	chr6:16319938-16320438	1461	1500	-1.45077	0.824677	-84.0284	0.7691573005941695	0.001	14.081235885797478	18.310356414626863
34335	YARS2	chr12	1976523575	-	1	11	chr22:50507647-50508147	1413	1400	-5.46058	0.7149914205701096	-84.0278	0.7284172143927908	0	10.705231035645728	14.700293529482211
47271	COG1	chr17	2563973194	+	0	16	chr6:29976611-29977391	1203	1200	-3.39306	0.7892723908495219	-84.023	0.7731020953903011	0	12.653187737301437	16.369709501250824
31739	VPS37C	chr11	1869842668	-	0	10	chr13:27379882-27380382	1176	1200	-3.52773	0.7448968599172582	-84.0017	0.7290537931389983	0	12.309265814828226	16.887608833206475
43994	PDP2	chr16	2467320806	+	1	15	chr12:124939220-124940133	1319	1300	-3.31071	0.805813	-83.9876	0.7960799733349393	0	15.447696524711828	19.40726590603256
44074	DDX28	chr16	2468465659	-	1	15	chr7:138477137-138477702	916	900	-1.95817	0.8703841845531007	-83.9735	0.783394	0	14.440436366030823	18.43593466142258
17412	NKX2-5	chr5	1052895422	-	0	4	chr1:56578690-56579839	1522	1500	-1.53691	0.8252612424024797	-83.9719	0.7605888063350025	0	11.842202906342855	15.572931023471488
56247	FAM120C	chrX	2929184803	-	0	22	chr12:5114299-5114799	1242	1200	-1.02946	0.8556693797247584	-83.9582	0.7681249132276506	0.001	13.05263675482746	16.995875645848322
4508	NEK2	chr1	211675630	-	0	0	chr19:17107939-17108439	1385	1400	-3.23085	0.7331978829093724	-83.9096	0.7069135593899927	0	20.30612111083113	28.729187190527576
23825	VPS37A	chr8	1408596847	+	1	7	chr6:31702861-31703582	1123	1100	-4.37874	0.7916731668714283	-83.9076	0.7567406868092941	0	8.921652306622253	11.792791183703216
47192	KPNA2	chr17	2558816081	+	0	16	chr6:102758818-102759389	944	900	-2.02175	0.7729780049930757	-83.9067	0.7409361710434887	0	118.87938403818156	160.44833458332195
46179	ORMDL3	chr17	2530708163	-	0	16	chr19:45792692-45793192	1023	1000	-2.62518	0.6787467192604849	-83.8807	0.6265218850239117	0	8.178690677311186	13.06007923114874
49462	C19orf52	chr19	2665340021	+	0	18	chr8:123585941-123586441	1154	1200	-2.80953	0.7422409136293072	-83.8679	0.7216442321516258	0	17.030233057584752	23.60306624287465
19017	RP1-180E22.3	chr6	1113775631	+	1	5	chr1:145996453-145996953	1450	1500	-3.97089	0.7352560914882829	-83.8636	0.7154352243803005	0	7.77628	10.873279323463592
30306	IFITM3	chr11	1809008588	-	0	10	chr3:63863538-63864038	895	900	-4.27651	0.7872168985600373	-83.8579	0.7981094020966558	0	48.908930836072045	61.28351528444677
10086	IP6K1	chr3	540936493	-	0	2	chr12:6361797-6362326	1369	1400	-4.81115	0.7540027360794461	-83.8413	0.760617	0	9.85953	12.96568971596654
30438	SLC22A18	chr11	1811580772	+	0	10	chr14:77457341-77457978	1250	1300	-5.69562	0.7868034936688547	-83.8352	0.7998776183816291	0	12.386424537658876	15.48790149490647
8339	MYO1B	chr2	440201607	+	1	1	chr5:60742859-60743359	1093	1100	-1.9068	0.8413198227614251	-83.8133	0.7998057203124708	0	25.24381750544893	31.564939843619378
33205	HMBS	chr11	1927765917	+	0	10	chr6:32195448-32196078	1070	1100	-1.55112	0.842957	-83.8049	0.789928	0	21.06896048014972	26.67465128007768
11293	DBR1	chr3	629324900	-	0	2	chr3:187014428-187014928	1546	1500	-3.88203	0.7796981879380246	-83.7912	0.7485868001098498	0	7.899900619231112	10.556444155935411
46464	ATXN7L3	chr17	2534980675	-	0	16	chr3:36697518-36698095	1039	1000	-6.55659	0.6599718300802265	-83.7854	0.6692425742021401	0.001	11.222941662097778	16.774559284037636
30148	EDRF1	chr10	1800603144	+	1	9	chr20:50153555-50154055	1070	1100	-3.02719	0.8241480419622268	-83.7771	0.7993098870977878	0	14.46229231216059	18.09598435696573
26397	POLR1E	chr9	1573974847	+	0	8	chr7:28570821-28571321	1375	1400	-2.06405	0.8470839643152877	-83.7653	0.7593370938681513	0	8.09953	10.669749261354353
11216	NPHP3	chr3	623872393	-	0	2	chr19:44112986-44113555	1533	1500	-5.0609	0.6949096230640666	-83.7623	0.69722	0	5.80323	8.327728947508248
2306	PTBP2	chr1	96721665	+	0	0	chr7:81469963-81470474	1084	1100	-1.81099	0.8475393024491025	-83.7434	0.7240328491084204	0.001	7.619926730791239	10.52809470134786
45358	ATPAF2	chr17	2508819771	-	0	16	chr14:24135703-24136368	1387	1400	-1.89376	0.8631128229493658	-83.7247	0.7986040269525896	0	11.815193676551155	14.797330388346737
4943	TARBP1	chr1	234479103	-	0	0	chr14:99460493-99460993	1309	1300	-3.32197	0.803537	-83.7133	0.7875004297675611	0	8.928326945949138	11.34025024505368
56007	ELK1	chrX	2922652126	-	0	22	chr20:46894373-46894873	1179	1200	-4.2298	0.7734268422870385	-83.7057	0.7621645852240636	0	14.02085647630314	18.399221247374413
25206	KLF10	chr8	1494006178	-	1	7	chr19:17226240-17226740	1017	1000	-2.62751	0.6915411960036644	-83.6926	0.634042	0	16.585789344710133	26.164607092181715
17533	RP11-423H2.1	chr5	1057469472	+	0	4	chr22:31055436-31056047	1365	1400	-6.71529	0.6956102191481206	-83.6892	0.6911432006829535	0	4.742653758929147	6.866510908640654
48434	DYM	chr18	2623499350	-	1	17	chr5:159263007-159263507	1060	1100	-3.45054	0.7468328946867653	-83.6663	0.720852	0	12.65698905169312	17.562246291426153
53677	C21orf119	chr21	2809866201	+	0	20	chr3:46948089-46948589	1241	1200	-8.60416	0.7089602461434145	-83.6605	0.7398806636010627	0	9.421863626491554	12.737817439350104
27885	VAV2	chr9	1670481516	-	0	8	chr17:30731369-30731869	1047	1000	-2.43506	0.7946397609350629	-83.6526	0.7450544127003416	0.001	14.276103883163652	19.16457790953246
43608	ITFG1	chr16	2447906366	-	1	15	chr5:2656078-2656586	1211	1200	-7.35598	0.7470840380186877	-83.6489	0.7858063937765781	0	18.337643940032702	23.33880968816517
897	IFI6	chr1	27672218	-	0	0	chr6:44257327-44257964	1173	1200	-3.39989	1.1059341162424536	-83.6306	1.3122568564993893	0.001	135.1490758480068	102.9874240017009
35552	RP11-887P2.1	chr12	2037339441	-	1	11	chr14:91510251-91510751	1064	1100	-4.12795	0.6685373517953512	-83.6201	0.5967824906154376	0	6.191343125316319	10.381295359421696
1613	ZYG11B	chr1	52726467	+	0	0	chr14:68951020-68951520	1079	1100	-3.15772	0.8003849617413511	-83.6179	0.7826842069359344	0	16.946783954695704	21.654911345379528
15837	ARHGEF28	chr5	953286223	+	0	4	chr1:244341768-244342332	1218	1200	-3.47156	0.7774879797167548	-83.6109	0.7538642314484932	0.001	10.185102682796224	13.513791496523329
4179	C1orf53	chr1	197902647	+	0	0	chr16:53768467-53768967	1182	1200	-2.11885	0.7695884398629891	-83.6102	0.6474136559162273	0	4.2641	6.591807382773265
20902	TRA2A	chr7	1255536344	-	0	6	chr12:53371024-53371730	852	900	-3.38647	0.7973142634414272	-83.6099	0.7956306094811936	0	25.58206413284421	32.1558
37726	ANKRD10	chr13	2187958051	-	0	12	chr2:11829337-11829910	1146	1100	-3.96499	0.7526552995489679	-83.5975	0.7580224289463182	0	16.529499133500927	21.809274076746647
42538	TFAP4	chr16	2404715292	-	1	15	chr10:37428686-37429186	1412	1400	-5.69994	0.7989335123083239	-83.5917	0.7881989937232614	0	6.973141630341153	8.849617540685355
16958	KIAA0141	chr5	1021583873	+	0	4	chr7:28570821-28571321	1375	1400	-3.38398	0.6874192423770297	-83.5878	0.6700797044826412	0	6.984756833030073	10.4287
44065	PSMB10	chr16	2468379304	-	1	15	chr17:42998017-42998517	738	800	-3.99663	0.6625807282233367	-83.5662	0.6087811203631086	0	5.776641816830841	9.49529
42909	IQCK	chr16	2420158673	+	1	15	chr4:170026239-170026739	1289	1300	-2.72122	0.809992	-83.5634	0.7930429107821707	0	19.22545380369759	24.245249674605684
19512	MMS22L	chr6	1158481541	-	1	5	chr1:44674183-44674768	1352	1400	-2.94228	0.742232	-83.4867	0.720959	0	12.162227784164685	16.873382143003646
55000	LGALS1	chr22	2861858662	+	1	21	chr19:19515970-19516470	1366	1400	-5.26943	0.57385	-83.4826	0.5584573170005127	0	4.785773859189908	8.577538766522249
35861	FAM222A	chr12	2053481901	+	1	11	chr1:222105179-222105679	1206	1200	-6.30694	0.6917191191299039	-83.475	0.6924515457182479	0	9.185930720433118	13.270251560265644
47945	IMPA2	chr18	2586019028	+	1	17	chr8:75702633-75703133	1291	1300	-2.34811	0.8247176904791639	-83.4584	0.7959614206819073	0	23.05857536640916	28.97202697644077
23953	ENTPD4	chr8	1414807971	-	1	7	chr2:24971681-24972181	1178	1200	-6.6718	0.6003788675350917	-83.4558	0.6075121597869803	0	4.702375245749763	7.74684
3370	TMEM79	chr1	156282935	+	0	0	chr2:140643735-140644235	1366	1400	-9.91139	0.6208687703516846	-83.4325	0.6699953335710171	0	5.485690621351055	8.192580444940564
38668	ERO1A	chr14	2244103210	-	1	13	chr6:75524352-75525054	1218	1200	-4.24786	0.7503271009521287	-83.4313	0.7565788331920864	0	19.4309	25.68581497428396
23986	KCTD9	chr8	1416808752	-	1	7	chr12:104049453-104049953	1164	1200	-6.83153	0.6504471321870713	-83.4294	0.6603739359587009	0	6.05365	9.172151286628392
27952	SNAPC4	chr9	1672889080	-	0	8	chr3:101036725-101037225	1227	1200	-5.43629	0.6544194598680051	-83.4274	0.6399320931040576	0	4.893096319800337	7.651900962049512
49982	ZNF486	chr19	2674578516	+	0	18	chr8:142815933-142816453	1302	1300	-2.98699	0.761127	-83.4146	0.7117291258711087	0.001	8.90699	12.518621828575569
25463	WASHC5	chr8	1516442116	-	1	7	chr22:38238955-38239455	986	1000	-2.65549	0.7832759782954027	-83.3915	0.7602203760154016	0	17.618338766094492	23.178458665750565
29517	IFIT1	chr10	1764276175	+	1	9	chr11:65489188-65489688	1207	1200	-10.2105	0.511588	-83.3497	0.5521456587138907	0	13.075227183540068	23.68886818275345
12289	LMLN	chr3	689110151	+	0	2	chr2:219398828-219399349	934	900	-5.28571	0.6021047015284856	-83.3478	0.5839950074188616	0	6.17257	10.576680918330448
46532	ARHGAP27	chr17	2536214983	-	0	16	chr7:36605557-36606057	1610	1600	-5.19929	0.7551598283271943	-83.3151	0.7812165651505906	0	10.34121143702219	13.240117699471526
16324	SLC25A46	chr5	990398201	+	0	4	chr11:65577280-65577780	1360	1400	-2.97353	0.7577762573145919	-83.2976	0.7360074194826242	0	10.10719180552839	13.736045946982792
30314	SIGIRR	chr11	1809098506	-	0	10	chr19:13044383-13044883	1279	1300	-1.17135	0.8753666751401172	-83.2952	0.7908074928179801	0	11.877485914535889	15.022085586563891
45472	ALDH3A2	chr17	2510428698	+	0	16	chr20:50019574-50020329	1266	1300	-9.02054	0.720746	-83.2921	0.7678181226500039	0	20.585194240742197	26.813011378868094
3292	ZBTB7B	chr1	155002630	+	0	0	chr5:133051562-133052062	1112	1100	-2.91908	0.7552398356823259	-83.2905	0.7341815473997688	0	13.027132061876484	17.747368198710173
40643	PHGR1	chr15	2338802061	+	0	14	chr6:55758310-55758990	1285	1300	-5.20398	1.1611989441224226	-83.2882	1.4474527695359498	0	26.327974041712448	18.1861
897	IFI6	chr1	27672218	-	0	0	chr7:38584302-38584825	1322	1300	-2.68232	1.1123677058307724	-83.2828	1.319707703933119	0	135.9198408146669	102.98996007415565
11668	B3GALNT1	chr3	652255335	-	0	2	chr6:26196777-26197632	922	900	-6.42152	0.7196697354516717	-83.2826	0.7433597943017702	0	19.14913327636776	25.76370127256307
50371	DMKN	chr19	2689924946	-	0	18	chr7:152435799-152436799	1104	1100	-6.00267	0.6376066462277993	-83.2615	0.6408362161511627	0	9.221422238683337	14.39527549164886
6223	FAM161A	chr2	310810565	-	1	1	chr19:17513783-17514283	1491	1500	-2.70683	0.7737174919574035	-83.2519	0.7363486787916718	0	7.118985444681697	9.671534916827948
24544	CA8	chr8	1451631688	-	1	7	chr17:60078810-60079310	1256	1300	-3.02659	0.8201158455460484	-83.2399	0.7971036993883037	0.002	23.569725829365098	29.5718
53019	RBM38	chr20	2770420311	+	1	19	chr2:64133742-64134272	1259	1300	-5.68764	0.7447952334088285	-83.2355	0.7364605920404933	0	7.358835821437425	9.995743553800716
17900	TBC1D7	chr6	1074526907	-	1	5	chr17:74971850-74972629	1206	1200	-4.06833	0.7558037874437656	-83.2122	0.7536790391564128	0	16.179975407953023	21.47126001497181
34605	DNAJC22	chr12	1993114590	+	1	11	chr3:9079735-9080370	1175	1200	-5.24444	0.7538619933516773	-83.2083	0.7778877957387214	0	22.765247077809818	29.26831906166017
44716	RNMTL1	chr17	2491562835	+	0	16	chr2:230068145-230068645	1385	1400	-2.51803	0.80999	-83.2013	0.7733387444008748	0	11.83172809762877	15.30247229414693
25206	KLF10	chr8	1494006178	-	1	7	chr2:18987419-18987919	1194	1200	-2.21206	0.781025	-83.1981	0.7175785973592367	0	18.72864105138921	26.103712310190616
1291	CTPS1	chr1	40979335	+	0	0	chr21:18716500-18717030	1440	1400	-1.79743	0.862184	-83.1933	0.794926	0.001	13.91316031208133	17.50503019644302
47978	CEP76	chr18	2586740780	-	1	17	chr17:42428226-42428726	1192	1200	-5.67205	0.728116	-83.1902	0.7129936027048367	0	7.722311006618103	10.834853273976858
16380	PGGT1B	chr5	994922937	-	0	4	chr1:246617719-246618219	1160	1200	-5.12481	0.7043757430351115	-83.1717	0.7133931774194354	0	11.594484950387171	16.256604892920613
47969	TUBB6	chr18	2586345672	+	1	17	chr1:227319052-227319605	1104	1100	-2.44545	0.8214533637720058	-83.1612	0.7660334086313926	0	11.868909445902244	15.497038351140969
13720	CENPE	chr4	792643919	-	1	3	chr5:134526934-134527543	1489	1500	-5.53362	0.7515187556906607	-83.1539	0.7760772683610347	0	20.56777440701793	26.505110345230538
41585	HMG20A	chr15	2375871440	+	0	14	chr2:108377555-108378055	1142	1100	-5.01835	0.6726866917245045	-83.1412	0.6614541138484007	0	7.885821606943415	11.927066293238092
39702	MOK	chr14	2293712510	-	1	13	chr2:10408208-10408708	1273	1300	-4.06708	0.72386	-83.1373	0.712091	0	10.353225428674037	14.543233912299574
32923	CWF19L2	chr11	1916138895	-	0	10	chr1:10779136-10779636	828	800	-3.29604	0.7773152120774682	-83.109	0.7397574060425381	0	15.322290945897048	20.716106721823607
6928	KANSL3	chr2	345599209	-	1	1	chr1:155860006-155860506	1190	1200	-5.09581	0.6984360570589101	-83.1022	0.6936183408296874	0	8.86264	12.781819404522173
3644	NUF2	chr1	163266576	+	0	0	chr6:151682813-151683352	1233	1200	-3.41251	0.8098520409195626	-83.1001	0.7461395620174233	0	9.705708592107282	13.01130202805197
44070	DUS2	chr16	2468429963	+	1	15	chr5:82421087-82421587	1356	1400	-2.43967	0.8178953905207414	-83.0788	0.7660615226470538	0	8.566165777682624	11.185139716779515
26859	PSAT1	chr9	1614786055	+	0	8	chr3:4821357-4821857	1032	1000	-3.62794	0.809505	-83.0739	0.7099286115995755	0	7.234499602909214	10.194546604462484
32621	RAB38	chr11	1896856518	-	0	10	chr10:35306801-35307395	1400	1400	-10.4381	0.5750519643244946	-83.0613	0.6188814648676298	0	4.205704629659682	6.801812712085928
28116	PFKP	chr10	1677949962	+	1	9	chr9:19050309-19050809	1154	1200	-4.21454	0.7927598420619292	-83.0549	0.7962737309790041	0	24.313427493150886	30.53656526625043
2702	GDAP2	chr1	117929630	-	0	0	chr9:129802984-129803516	1307	1300	-6.36225	0.6706800057592988	-83.0419	0.6767817394743717	0	7.825298467966622	11.567290004975568
47500	USP36	chr17	2569622003	-	0	16	chr16:80614843-80615343	977	1000	-1.36003	0.8318415705883496	-83.0155	0.7750204748009545	0	20.54863926156351	26.516575658331483
45765	SSH2	chr17	2520710838	-	0	16	chr9:111661014-111661833	1069	1100	-3.02271	0.807052	-82.9997	0.7939964036901691	0	22.38197530134244	28.191607963554667
29517	IFIT1	chr10	1764276175	+	1	9	chr1:31562628-31563330	1101	1100	-17.836	1.26683	-82.9985	1.3641634306684665	0	32.25836131326849	23.644322193240704
29517	IFIT1	chr10	1764276175	+	1	9	chr4:163494514-163495087	1101	1100	-17.836	1.3586268515266249	-82.9985	1.4623154948710153	0	34.58008186384723	23.644322193240704
12398	RP11-520M5.5	chr4	692380409	+	1	3	chr1:201511977-201512477	1041	1000	-2.77556	0.8399794533107595	-82.9895	0.7888913451159848	0.001	12.753737053885484	16.169334623082886
35270	RP11-611E13.2	chr12	2014011033	-	1	11	chr1:26695404-26696404	1338	1300	-6.07116	0.71986	-82.9865	0.7165290342395553	0	8.340596986004671	11.64423393466124
17415	STC2	chr5	1052989568	-	0	4	chr22:19717873-19718480	914	900	-1.12563	0.836557	-82.9837	0.6534107166961998	0	7.617955698477804	11.664059674207005
10759	KIAA1524	chr3	599739595	-	0	2	chr7:44582025-44582656	1194	1200	-4.35889	0.7626340641648288	-82.9828	0.7473182350128923	0	7.823548554700266	10.472212513608913
50371	DMKN	chr19	2689924946	-	0	18	chr9:14199045-14199627	1473	1500	-5.10213	0.7708352630607119	-82.9801	0.7744281921585685	0	11.14705512183706	14.396829754917537
46746	COL1A1	chr17	2540982194	-	0	16	chr7:32116323-32116823	1121	1100	-2.42003	0.7727321171428788	-82.9664	0.714095	0	8.547593041195082	11.97383200007042
50732	ZNF526	chr19	2696631559	+	0	18	chr17:36937045-36937545	967	1000	-6.49741	0.6258163154602271	-82.9611	0.625212	0	5.336159207820261	8.54096
38892	PLEKHG3	chr14	2256111412	+	1	13	chr20:49045921-49046578	1231	1200	-1.43855	0.8533033457854854	-82.9554	0.7834224899542029	0.001	14.903347427305736	19.02614922795685
6012	EPAS1	chr2	295250089	+	1	1	chr10:79347989-79348489	1585	1600	-16.6253	1.1490368236241493	-82.9544	1.2473188711844552	0	32.48191270687022	26.039403610815143
28875	MAPK8	chr10	1723190268	+	1	9	chr14:90256380-90256886	1208	1200	-5.19682	0.7358002967008416	-82.853	0.7328747212875228	0	10.323347912921651	14.089746672620809
45355	TOM1L2	chr17	2508752984	-	0	16	chr3:141367131-141367631	1432	1400	-10.3198	0.6854066149724056	-82.8312	0.7499849097957723	0	12.90644537072435	17.212273677801885
29517	IFIT1	chr10	1764276175	+	1	9	chr12:19689759-19690259	1341	1300	-18.5964	1.3822752816065669	-82.8288	1.487654766458576	0	35.16273635471308	23.63307710883973
3098	CGN	chr1	151510510	+	0	0	chr16:29765232-29765732	1375	1400	-4.75871	0.7540053863693783	-82.8246	0.7408427418012399	0	7.471421537574042	10.088528493893548
29591	CEP55	chr10	1768380261	+	1	9	chr10:127012658-127013194	1255	1300	-2.90513	0.8272798261994052	-82.8097	0.7900580289363348	0.001	34.61469291428678	43.815506033907965
54565	SLC2A11	chr22	2848039757	+	1	21	chr14:45133982-45134716	1164	1200	-10.0811	0.6984130484358263	-82.8037	0.7652821889140118	0	14.788949057773891	19.327898192527677
33214	CBL	chr11	1927887327	+	0	10	chr2:11829337-11829910	1146	1100	-4.11238	0.8072694419115427	-82.8021	0.7892213550486433	0	13.16390057631079	16.682275864100028
49918	HOMER3	chr19	2673352549	-	0	18	chr9:36487532-36488147	956	1000	-10.6262	0.7411667393073641	-82.7762	0.7990396135769049	0	25.61306185203308	32.05732359279575
32399	ARRB1	chr11	1884032756	-	0	10	chr1:2412722-2413231	1183	1200	-1.94889	0.8096211043687328	-82.7729	0.719071	0	7.68029	10.684751865289558
5706	SLC5A6	chr2	276169380	-	1	1	chr14:104794528-104795528	1098	1100	-2.11782	0.8173614321788025	-82.7629	0.788959	0	16.209117634265297	20.547628532536045
8668	LANCL1	chr2	459434074	-	1	1	chr8:101287955-101288455	1232	1200	-1.65883	0.83441	-82.7383	0.7485383829268456	0	10.0004	13.363319402373676
55305	TRMU	chr22	2870513929	+	1	21	chr10:60943900-60944737	883	900	-2.41206	0.818485	-82.7338	0.7685055203528652	0	16.618659987981154	21.62765847816679
8312	PMS1	chr2	438740507	+	1	1	chrX:102768795-102769532	992	1000	-4.62855	0.6616037477134474	-82.7175	0.6359925566947782	0	7.51212	11.817365975730215
4650	DUSP10	chr1	221742176	-	0	0	chr3:4826271-4826771	1163	1200	-3.02458	0.7365082068245772	-82.7144	0.6636888510607442	0	5.82447	8.780973318635452
50726	ZNF574	chr19	2696479765	+	0	18	chr3:4722028-4722528	1217	1200	-3.38477	0.7592518986750101	-82.7142	0.7372498535087687	0.001	10.676582839625082	14.485198322203502
18220	ZSCAN31	chr6	1089554595	-	1	5	chr5:173757112-173757719	1183	1200	-3.57518	0.7427460067871511	-82.6976	0.7053765275960912	0	9.998348815527969	14.178661550216614
42210	HBQ1	chr16	2400622670	+	1	15	chr6:32195448-32196078	1070	1100	-2.45777	0.689458	-82.6747	0.5922840365554846	0	4.804847947751046	8.11929
5760	TRMT61B	chr2	277826723	-	1	1	chr5:87267430-87268231	1250	1300	-5.10855	0.7366610336063535	-82.6736	0.7267616961223381	0	7.9179420434768835	10.898585421846926
41770	AC103965.1	chr15	2382681164	-	0	14	chr7:77982526-77983030	1219	1200	-5.09039	0.7157386720023268	-82.6568	0.7185104579191247	0	7.505443313720175	10.449754942865578
55846	SYTL5	chrX	2913008104	+	0	22	chr16:58464808-58465308	1204	1200	-2.13362	0.8776825917045933	-82.6348	0.7969914168109122	0	13.33841334316464	16.73850326064625
27203	TRMO	chr9	1634411482	-	0	8	chr12:25250936-25251936	1258	1300	-6.6732	0.6981799327944789	-82.6265	0.6933760207479951	0	4.579592604375375	6.609197184558312
25801	ZNF7	chr8	1536177740	+	1	7	chr11:64498054-64498554	1085	1100	-3.60244	0.7779451932463237	-82.6231	0.776504	0	21.173314060455656	27.270380580182604
32176	GAL	chr11	1877364830	+	0	10	chr12:55927147-55927672	1417	1400	-1.93016	0.7946748622171405	-82.6116	0.7186796446510723	0	8.339899166466537	11.608388288317968
50747	CXCL17	chr19	2696854336	-	0	18	chr12:95204216-95204857	1354	1400	-3.74168	1.1667954648938894	-82.587	1.347634219189142	0.001	84.17592107001043	62.45941482434623
36273	SCARB1	chr12	2068650341	-	1	11	chr17:61356481-61357116	1258	1300	-1.10889	0.870781	-82.5867	0.7844085576258268	0.001	16.228555296458772	20.6917
29719	CUTC	chr10	1774586187	+	1	9	chr13:104106552-104107110	1236	1200	-3.95927	0.8087843852208683	-82.5674	0.7808296919270113	0	15.206062587756325	19.477
52553	NFS1	chr20	2748728263	-	1	19	chr8:117520211-117520711	1170	1200	-5.03835	0.7047718472386213	-82.5554	0.6927096078069943	0	6.693727873980272	9.667544238491482
10130	TMEM115	chr3	541509561	-	0	2	chr2:120470223-120470723	1035	1000	-3.48009	0.7973767715166886	-82.5504	0.7621418133278165	0.001	13.696350431713748	17.97398958307553
49381	ZNF426	chr19	2663949933	-	0	18	chr5:16539075-16539708	1162	1200	-5.50651	0.6065460491709297	-82.5407	0.5881025993583618	0	4.9164045070866615	8.36678
3500	DUSP23	chr1	159780932	+	0	0	chr17:39723543-39724225	1035	1000	-2.91188	0.7698501662220203	-82.5268	0.6586004135650492	0	4.974889613800375	7.55891
5708	CAD	chr2	276173812	+	1	1	chr3:189490325-189490825	1262	1300	-5.34387	0.6363086430772082	-82.5257	0.6305570919128776	0	3.9734871132318736	6.307409104300839
6425	MCEE	chr2	320086661	-	1	1	chr2:201257514-201258132	1310	1300	-4.46655	0.7841459237480564	-82.5149	0.775998	0	10.52574246874268	13.567028908504806
36923	SLC25A15	chr13	2117832394	+	0	12	chr5:179624150-179624801	1078	1100	-3.14759	0.7365009458782092	-82.5106	0.6488921774873998	0	4.551844465934634	7.020204129750379
41489	EDC3	chr15	2373147320	-	0	14	chr1:204130934-204131582	1168	1200	-3.01649	0.768686	-82.504	0.7487130932467148	0	12.56366209070516	16.783698686610126
39382	ATXN3	chr14	2283513935	-	1	13	chr8:140457685-140458482	1036	1000	-1.8058	0.8756992206081013	-82.4972	0.7943709080495683	0	12.274944215741424	15.45499763681533
50791	IRGQ	chr19	2698007423	-	0	18	chr11:747142-747642	974	1000	-4.53807	0.6924872619726747	-82.4832	0.6925844037030441	0	13.693451639990643	19.775966254397783
34481	AMIGO2	chr12	1990847624	-	1	11	chr16:80614843-80615343	977	1000	-1.77978	0.8647365348729451	-82.4804	0.7814797118382031	0	21.000255108742422	26.875221446532407
7219	BCL2L11	chr2	360075800	+	1	1	chr9:136849237-136849929	1055	1100	-2.44858	0.7756397946841674	-82.4602	0.7276989394042318	0	15.39852640642555	21.164314777812557
897	IFI6	chr1	27672218	-	0	0	chr17:79034177-79034677	1033	1000	-3.76796	1.1119487807771202	-82.4599	1.3188988119873497	0	135.8896418638796	103.03023373794888
37965	NDRG2	chr14	2212478182	-	1	13	chr22:40682996-40683496	1501	1500	-1.41754	0.8912237065469607	-82.4512	0.7650618688025549	0.001	5.916210094796804	7.736053406206582
21357	HUS1	chr7	1279983884	-	0	6	chr8:123768226-123768726	1028	1000	-4.01575	0.729381	-82.4339	0.7107003469978697	0	12.445866055564418	17.51618541440188
43117	SGF29	chr16	2428996132	+	1	15	chr12:95790096-95790596	1004	1000	-2.97507	0.7897036703273925	-82.4181	0.7674828858758344	0	22.23370299196113	28.9727
11090	TPRA1	chr3	618748202	-	0	2	chr1:164321191-164321691	1169	1200	-3.76989	0.7878844811247595	-82.404	0.7718763423879713	0	10.18119241951695	13.19314130627223
26375	MELK	chr9	1573061774	+	0	8	chr4:88008166-88008666	686	800	-4.26774	0.7202411824377477	-82.3671	0.6830888031758912	0	17.340692011042506	25.390346090250304
5740	BRE	chr2	276846363	+	1	1	chr5:81851683-81852183	1425	1400	-2.59062	0.7831560469742342	-82.328	0.7411414910681008	0.001	11.875273214413973	16.026442916298524
56413	KIF4A	chrX	2945291612	+	0	22	chr16:80654604-80655153	1073	1100	-3.59785	0.8001475447052314	-82.324	0.7866524863017309	0	24.131646429889955	30.679086795347786
6469	AC073046.4	chr2	322937863	-	1	1	chr5:173144210-173145026	1497	1500	-3.16675	0.8050758623794745	-82.3219	0.7842910532713283	0	12.235038736627804	15.602875711832947
43321	ZNF668	chr16	2431516537	-	1	15	chr17:27293774-27294361	1713	1700	-3.55933	0.7174349830738743	-82.3081	0.7007102352156466	0	6.480758734958521	9.253113921778183
13301	DCK	chr4	760438048	+	1	3	chr1:231140681-231141181	1071	1100	-4.46327	0.7007292073808364	-82.2978	0.6610123768527454	0	7.2387	10.956064406536465
54989	CARD10	chr22	2861702596	-	1	21	chr13:74042397-74042897	1132	1100	-2.77103	0.8184132550198787	-82.2773	0.7625594579055979	0	10.467421808297864	13.729809662940315
912	RPA2	chr1	27914746	-	0	0	chr13:32639465-32639967	935	900	-3.13278	0.8210580584741608	-82.2714	0.7765510003702993	0	16.57195505398408	21.34333680090162
33641	RAD51AP1	chr12	1948306471	+	1	11	chr20:14220045-14220658	1247	1200	-2.39115	0.8534894218464911	-82.2621	0.7871387001953709	0.001	31.70965384857195	40.28741370955209
1753	FGGY	chr1	59296638	+	0	0	chr2:16620532-16621107	1311	1300	-2.52558	0.8249882521907342	-82.2584	0.7507560345970875	0	8.161950424406164	10.874961356044048
54795	SLC35E4	chr22	2854818706	+	1	21	chr11:14892071-14892604	1094	1100	-3.78474	0.7727552215557331	-82.2574	0.7187665007554657	0	7.1640185985868925	9.971014127740482
43807	OGFOD1	chr16	2456893707	+	1	15	chr11:69293106-69293606	1180	1200	-1.11925	0.8179001529353629	-82.2527	0.7793299193145996	0	24.82524422058957	31.857433297609727
39809	JAG2	chr14	2296576134	-	1	13	chr8:128133907-128134438	1222	1200	-1.70695	0.8857851093911423	-82.2335	0.7686177849998871	0.001	6.113735034447241	7.957204446678449
27119	C9orf3	chr9	1631215613	+	0	8	chr1:50271898-50272398	1658	1700	-3.49637	0.7812567890415288	-82.2233	0.7983518102272341	0	17.186356884589905	21.5298
9471	SLC6A6	chr3	505552527	+	0	2	chr5:38613972-38614703	1128	1100	-4.48347	0.715733	-82.2207	0.7015926893780788	0	7.198005236853938	10.263774721403404
40935	GABPB1	chr15	2348806436	-	0	14	chr12:121202888-121203468	1222	1200	-1.69824	0.861741	-82.2185	0.78263	0	12.70457644231808	16.235962912222977
13584	FAM13A	chr4	778556908	-	1	3	chr2:29921431-29922030	1642	1600	-12.1584	0.6515226257729306	-82.1859	0.7181132105623746	0	15.875186971796635	22.11072795507619
16269	GIN1	chr5	982780216	-	0	4	chr3:72299245-72299787	1540	1500	-2.99059	0.8301776908501474	-82.1833	0.7710442380566198	0.001	7.777652114368829	10.090136581005046
49713	AKAP8	chr19	2669791086	-	0	18	chr10:79081738-79082238	851	900	-3.04064	0.7490337588123793	-82.1736	0.7239143949272902	0	18.204759171187167	25.151482212294805
9503	ANKRD28	chr3	507009722	-	0	2	chr1:93597574-93598086	1252	1300	-3.84974	0.736865	-82.1609	0.7220729194392032	0	10.07003453651309	13.949856775049442
15241	C5orf22	chr5	911192331	+	0	4	chr4:705331-706100	890	900	-5.14928	0.7715582354035365	-82.154	0.7588924009077724	0	15.36150629318234	20.24518541863806
35870	GIT2	chr12	2053764062	-	1	11	chr12:120317351-120317851	1183	1200	-5.90075	0.68334	-82.1458	0.7080596013202922	0	13.3353	18.83765642447851
33071	REXO2	chr11	1923120437	+	0	10	chr7:4006699-4007243	1176	1200	-1.52899	0.8325913756121649	-82.1344	0.7526261113305259	0	11.12412216711639	14.783696364630496
29613	HELLS	chr10	1769385063	+	1	9	chr2:24793124-24793662	1172	1200	-2.36873	0.8460049708902448	-82.1202	0.7961	0.001	51.98048670997739	65.29647812930737
34819	HOXC6	chr12	1997758297	+	1	11	chr10:122052641-122053141	1371	1400	-2.36627	0.6904712154550051	-82.0954	0.6537702685471657	0	5.952455948077479	9.110108752157675
37779	DCUN1D2	chr13	2190533934	-	0	12	chr20:46894373-46894873	1179	1200	-9.41345	0.5793847977483281	-82.0833	0.6041109558412816	0	4.361822298143686	7.226786977411311
55368	SELO	chr22	2874384033	+	1	21	chr7:22082991-22083491	1107	1100	-2.75074	0.7480087025981742	-82.0751	0.6972943214001305	0	11.76190283436418	16.872258284746696
11889	USP13	chr3	670802706	+	0	2	chr17:31094208-31095208	1005	1000	-3.05834	0.8075093844422725	-82.0714	0.7683004599891066	0	17.682969528138223	23.01871135647776
20358	RSPH3	chr6	1220198511	-	1	5	chr12:28190135-28190635	1365	1400	-5.21049	0.7402403402284297	-82.0592	0.7490160417298866	0	12.184311386846533	16.270440881724262
20270	FBXO5	chr6	1214181903	-	1	5	chr8:129431670-129432324	1142	1100	-2.38004	0.8523353644629085	-82.0231	0.7925983270006562	0	32.18746990224716	40.61268213975236
45358	ATPAF2	chr17	2508819771	-	0	16	chr5:8981396-8981896	1082	1100	-2.52562	0.8519216382175943	-82.0099	0.7883321055401447	0.001	11.660240877466828	14.79371127276452
18173	HIST1H2AJ	chr6	1089013064	-	1	5	chr13:112905966-112906537	1491	1500	-2.87125	0.7881285968121781	-81.9952	0.7609148334746869	0	17.909700667743678	23.540205462435377
44756	RTN4RL1	chr17	2492805907	-	0	16	chr5:86968378-86968951	1176	1200	-4.37364	0.74338	-81.9924	0.7114281730203452	0	5.0135449820452775	7.051211760447973
1380	CCDC24	chr1	43991359	+	0	0	chr17:60078810-60079310	1256	1300	-1.63872	0.8338847902233733	-81.9768	0.7808115948838111	0	12.565636537726268	16.095852705219606
17387	NEURL1B	chr5	1052301331	+	0	4	chr5:134526934-134527543	1489	1500	-2.25256	0.8714762279133299	-81.9582	0.7796925795873196	0	9.90449	12.70590233319562
18677	FKBP5	chr6	1096926907	-	1	5	chr17:39687119-39688119	1120	1100	-1.33587	0.9002698686877512	-81.9244	0.7932244127678127	0	16.599444337062682	20.929149211390303
46688	IGF2BP1	chr17	2539777974	+	0	16	chr20:62703349-62703964	1516	1500	-1.36893	0.8369578473940229	-81.8991	0.798181	0	18.547274811332382	23.239464616659795
31144	PDHX	chr11	1843596880	+	0	10	chr5:82365727-82366227	1108	1100	-2.31401	0.8170053039921968	-81.8943	0.7825378389677514	0	20.49651549044688	26.195142383270696
46846	DGKE	chr17	2547614661	+	0	16	chr5:22649022-22649624	1099	1100	-1.4505	0.9450982379544804	-81.8879	0.7975754686385117	0.001	6.931563944058348	8.693331806214943
36707	CDK8	chr13	2103297086	+	0	12	chr8:143948324-143948982	1859	1900	-3.46449	0.7157329206495107	-81.8694	0.6941251052590741	0	5.780252879659295	8.3318
19101	BAG2	chr6	1118370650	+	1	5	chr17:39687119-39688119	1120	1100	-2.92043	0.7903548725733385	-81.847	0.687807	0.001	5.121667658653148	7.450910676848584
12437	TMEM128	chr4	693693722	-	1	3	chr7:21617850-21618350	1067	1100	-2.89818	0.7349452875485555	-81.8382	0.6829029881553595	0	10.547330153042951	15.449487417912971
34916	SARNP	chr12	1999585429	-	1	11	chr17:29123998-29124534	1123	1100	-4.24364	0.7619167750359003	-81.8378	0.7574103182182931	0	20.937521066648557	27.646767491529303
897	IFI6	chr1	27672218	-	0	0	chr3:4994860-4995360	807	800	-4.13026	1.1523992293919554	-81.8351	1.365152604200632	0	140.82854054483312	103.15688413549296
49599	GCDH	chr19	2667302314	+	0	18	chr12:101614059-101614622	1219	1200	-3.19321	0.80203	-81.8019	0.7636577180236946	0	9.680289179009645	12.679309556233642
42538	TFAP4	chr16	2404715292	-	1	15	chr9:129802984-129803516	1307	1300	-5.82029	0.7037053368444105	-81.7879	0.6957448713867097	0	6.143783872142973	8.83489
29104	SUPV3L1	chr10	1744063861	+	1	9	chr6:27791142-27791752	1178	1200	-3.02277	0.7431568559775941	-81.7836	0.7060213888969203	0	10.43543904834973	14.784791223916832
5861	HEATR5B	chr2	286040764	-	1	1	chr2:28613961-28614520	1009	1000	-7.10221	0.657011	-81.781	0.6820380589686326	0	11.245592441346544	16.492880291412295
27751	FAM73B	chr9	1665525533	+	0	8	chr3:46976541-46977041	811	800	-5.89713	0.5416427788809499	-81.7798	0.5216766995697095	0	3.392389934638901	6.512027795079342
34671	LETMD1	chr12	1994815635	+	1	11	chr9:129138852-129139352	1041	1000	-4.79328	0.7813716233499867	-81.7774	0.766446	0	8.592706111446892	11.2141
1291	CTPS1	chr1	40979335	+	0	0	chr14:24146867-24147367	1024	1000	-2.47156	0.8484363253830995	-81.7658	0.7800165892831827	0	13.688368404914154	17.551637269154284
35762	RP11-818F20.1	chr12	2048032982	+	1	11	chr19:45455687-45456187	1210	1200	-2.80655	0.8179900901498208	-81.7531	0.7480512726310903	0	9.19988	12.301834166948897
44037	FAM65A	chr16	2467960635	+	1	15	chr13:83831641-83832234	1093	1100	-1.19526	0.8410618664367789	-81.7514	0.7539877615815672	0.001	13.657505212245722	18.11695896227376
24824	ZBTB10	chr8	1471835895	+	1	7	chr3:143139777-143140277	1208	1200	-3.57197	0.7658206498397588	-81.7411	0.7547265168359523	0	16.251206388071633	21.53582623682504
29682	UBTD1	chr10	1772382497	+	1	9	chr2:197435016-197436016	1398	1400	-2.38457	0.7662166793526098	-81.7194	0.7227062143666431	0	8.821485561921639	12.210021616475617
44479	HSDL1	chr16	2484587409	-	1	15	chr8:117977928-117978672	1381	1400	-2.22231	0.7873190526629043	-81.7088	0.7507726785907289	0	11.977114526618948	15.956370205585918
49212	MLLT1	chr19	2660691236	-	0	18	chr17:42423106-42423606	1094	1100	-2.62103	0.7912776550268571	-81.7079	0.754997	0	12.586350961305316	16.673979122138036
38899	RAB15	chr14	2256380536	-	1	13	chr1:17588249-17588825	1349	1300	-3.21282	0.794989	-81.7036	0.770934	0	9.412251648142876	12.21185859398482
34231	KLHL42	chr12	1971547693	+	1	11	chr19:12938212-12938712	908	900	-2.96322	0.774928	-81.7014	0.7469033817180994	0	20.43130300862657	27.35806862703648
36563	RP11-61K9.3	chr13	2096906840	+	0	12	chr8:22604728-22605274	860	900	-4.17352	0.697008	-81.7	0.6689156198282977	0.001	11.33458576597887	16.949666405892692
42584	EEF2KMT	chr16	2405540025	-	1	15	chr22:38135277-38135777	1019	1000	-1.2323	0.8509773590237778	-81.6984	0.7749971587024841	0	21.98892968504477	28.37581979045681
38899	RAB15	chr14	2256380536	-	1	13	chr2:201451508-201452008	1283	1300	-3.21253	0.7059328251819532	-81.689	0.6848972232540306	0	8.360717014023614	12.21185859398482
21175	STARD3NL	chr7	1270182525	+	0	6	chr3:72299245-72299787	1540	1500	-1.92847	0.8672001221091261	-81.6824	0.7998071551970306	0	8.97972	11.229857340266696
38697	GCH1	chr14	2246310162	-	1	13	chr19:11545870-11546370	1287	1300	-6.4226	0.638257	-81.6615	0.6231351943842283	0	3.902014898312668	6.267955303388786
25347	SAMD12	chr8	1509972271	-	1	7	chr13:77507891-77508415	1196	1200	-3.86541	0.7780163638240297	-81.6427	0.7787085348663837	0	18.66145392330128	23.967461511327933
3096	POGZ	chr1	151459465	-	0	0	chr17:46193829-46194329	885	900	-4.41287	0.7089993890474483	-81.6337	0.7054215210182071	0	13.529260477886588	19.18314916610991
10123	RASSF1	chr3	541490931	-	0	2	chr12:50057277-50057981	1006	1000	-3.62365	0.754736	-81.6315	0.7000080330634533	0	6.508288027744632	9.301733180001625
8979	SP100	chr2	479372364	+	1	1	chr11:65382135-65382635	1111	1100	-2.75709	0.805624	-81.6314	0.7985044540516681	0	26.131010492648144	32.727463592102474
9440	TMEM40	chr3	503919408	-	0	2	chr10:131621646-131622280	1230	1200	-9.16546	0.7248414434975398	-81.6293	0.7634480281842059	0	14.325139018360211	18.766836784103145
19855	TRMT11	chr6	1187184754	+	1	5	chr6:132931823-132932323	1430	1400	-4.45498	0.762794	-81.6165	0.7696661307402506	0	12.798236575607625	16.631289078537076
705	ZBTB40	chr1	22451851	+	0	0	chr6:102758818-102759389	944	900	-5.38136	0.6318960583302051	-81.5992	0.627337	0	6.77649	10.807940403458849
14718	CCDC110	chr4	874917269	-	1	3	chr1:183804856-183805576	1406	1400	-2.69623	0.8256424999995624	-81.5984	0.7328148060835269	0	5.555385366906307	7.584531825373571
31025	LIN7C	chr11	1836187824	-	0	10	chr1:203410324-203410884	1204	1200	-3.35914	0.8020861953865923	-81.5952	0.7765196333728402	0.001	16.890504273649803	21.754426226085062
21434	LANCL2	chr7	1287369751	+	0	6	chr1:242524128-242524651	1446	1400	-1.99647	0.8587281150866721	-81.5847	0.7971149492789265	0.001	12.163666530536313	15.262159356123806
9845	SS18L2	chr3	533731791	+	0	2	chr4:88017838-88018338	1439	1400	-1.9548	0.8120300862558072	-81.5798	0.79606	0.001	24.17222444620957	30.3674
29517	IFIT1	chr10	1764276175	+	1	9	chr13:42524611-42525111	1450	1500	-18.2216	1.7291443136321694	-81.5712	1.854559431397654	0	43.876993014871054	23.65437670956516
22992	KIAA1147	chr7	1373706456	-	0	6	chr1:155860006-155860506	1190	1200	-3.51532	0.7903137905614767	-81.5648	0.7795913471345028	0	17.09031499156776	21.92497279622505
9344	RAD18	chr3	500113724	-	0	2	chr10:60943900-60944737	883	900	-6.86542	0.7172835824566266	-81.5629	0.7246	0	10.161323022416894	14.027148044219828
29517	IFIT1	chr10	1764276175	+	1	9	chr1:226268648-226269148	1056	1100	-17.6847	1.3806206973903925	-81.5251	1.485938502747696	0	35.13886810333569	23.644322193240704
22429	RP11-325F22.4	chr7	1337018624	-	0	6	chr2:9753109-9753609	1363	1400	-3.23803	0.6888208488877992	-81.5118	0.6542006070897651	0	6.985950031228359	10.683891071654754
22141	PPP1R9A	chr7	1326911505	+	0	6	chr5:56951802-56952302	1482	1500	-4.30135	0.7542842960647235	-81.5091	0.7774699969864676	0	20.05285459783341	25.795310398598723
12061	RFC4	chr3	677957009	-	0	2	chr13:26221519-26222513	996	1000	-3.1799	0.7381937744579509	-81.4951	0.6958434605245225	0	17.599680694737607	25.29695723067303
3021	OTUD7B	chr1	150010676	-	0	0	chr6:27168562-27169062	1088	1100	-6.11687	0.6875202613068209	-81.4876	0.7021452742985838	0	11.594329227347565	16.516963368000795
934	RCC1	chr1	28505943	+	0	0	chr6:140043962-140044480	1232	1200	-3.56636	0.8020948273178603	-81.4611	0.7668750289709063	0.001	10.968873566425124	14.30637900787827
55256	PRR5	chr22	2868851601	+	1	21	chr22:44037490-44038007	1154	1200	-5.08528	0.7563598806279904	-81.4409	0.7579460843701804	0	12.5384	16.54577727606859
41503	RPP25	chr15	2373408492	-	0	14	chr1:91730660-91731266	1280	1300	-1.21998	0.8963285382540274	-81.4245	0.7826546604307383	0	9.233581072269194	11.800548814954912
41503	RPP25	chr15	2373408492	-	0	14	chr4:77201877-77202584	1357	1400	-1.41658	0.8806537321245744	-81.4089	0.7689683389879473	0	9.07318	11.802164151604698
25712	TIGD5	chr8	1534948111	+	1	7	chr7:82158241-82158741	1043	1000	-3.17371	0.8162111925829308	-81.3989	0.7915292296640012	0	17.182216555780993	21.710254807366965
11260	PPP2R3A	chr3	627115624	+	0	2	chr12:27549708-27550208	1209	1200	-10.2955	0.6682074384198837	-81.3835	0.7258567441101373	0	13.440432529954457	18.520423033327308
5785	CAPN13	chr2	279776964	-	1	1	chr11:448064-448564	1213	1200	-7.31959	0.6676863396914692	-81.3833	0.6955806005422118	0	10.281220882500971	14.7852
1110	ZMYM1	chr1	35059786	+	0	0	chr1:191615398-191615898	1420	1400	-3.64336	0.7886179882945494	-81.3677	0.7680010612778588	0	8.528179928577067	11.10740641916639
897	IFI6	chr1	27672218	-	0	0	chr20:53346269-53346769	1205	1200	-3.35267	1.1185863891385048	-81.3281	1.3271534179775375	0.001	136.68338330673905	102.9874240017009
26882	TLE1	chr9	1618178217	-	0	8	chr16:54077375-54077875	951	1000	-1.32796	0.8574580245319562	-81.3267	0.7940094409173448	0.001	27.136997392511176	34.17976651102205
8312	PMS1	chr2	438740507	+	1	1	chr11:6389705-6390513	1281	1300	-3.09224	0.7626820697406949	-81.3251	0.7345778835465373	0	8.660036180867863	11.792746005650187
40630	PAK6	chr15	2338689787	+	0	14	chr16:86934901-86935401	1005	1000	-3.52575	0.7971009924529229	-81.3035	0.6892436025785684	0	4.982475231841796	7.233411782371521
25026	RAD54B	chr8	1485825385	-	1	7	chr1:196400751-196401275	1460	1500	-4.37449	0.6685057078353106	-81.2974	0.6345621706707167	0	3.960051235275851	6.246362920404794
4568	CENPF	chr1	214603195	+	0	0	chr7:45451569-45452069	1196	1200	-3.54503	0.7458613179260103	-81.2859	0.7286232056058235	0	135.05525929989656	185.3605155981064
49269	PEX11G	chr19	2661908737	-	0	18	chr9:133714764-133715264	1028	1000	-1.88771	0.7145603444114705	-81.2739	0.596921	0	5.358093918117109	8.982970120425325
4650	DUSP10	chr1	221742176	-	0	0	chr12:5988613-5989174	969	1000	-3.17205	0.7079587957912862	-81.2655	0.6374375261975541	0	5.597689544378407	8.787237868673072
5858	RP11-288C18.1	chr2	285798961	-	1	1	chrX:18674756-18675385	1371	1400	-9.33854	0.5862845578297134	-81.2502	0.6150626050983397	0	3.873412674196481	6.303849422817014
11991	EEF1AKMT4	chr3	675399601	+	0	2	chr1:244451739-244452500	1325	1300	-2.96196	0.8052367780272801	-81.2477	0.7884114162370548	0	18.318472745062408	23.23734569742901
5748	FOSL2	chr2	277348870	+	1	1	chr3:118425359-118425859	1422	1400	-1.15372	0.8630754531506412	-81.2451	0.794968	0.002	15.743005984156644	19.80589102228838
18102	HIST1H4E	chr6	1087402876	+	1	5	chr1:205591850-205592515	1158	1200	-2.38067	0.8486543514616454	-81.2446	0.797386	0	17.08310869497618	21.426434308178013
14257	PRMT9	chr4	837129740	-	1	3	chr19:2032182-2033001	1187	1200	-6.217	0.5653245941948382	-81.2437	0.5560826706309757	0	4.391321093368691	7.904868284556684
27685	AK1	chr9	1664366655	-	0	8	chr3:104599002-104599629	1251	1300	-2.15457	0.8207786986717972	-81.2317	0.7662996511992699	0.001	11.677755694619576	15.24220020174624
8788	BCS1L	chr2	467615186	+	1	1	chr4:121691391-121691909	1020	1000	-1.80999	0.8350643899863703	-81.2152	0.7683079262544924	0.001	13.10340934659755	17.057908449839285
55571	TRAPPC2	chrX	2888736157	-	0	22	chr17:27293774-27294361	1713	1700	-5.09434	0.7687334073425788	-81.2057	0.7963945121929711	0	14.447769351925224	18.14402935426308
9630	AZI2	chr3	519499078	-	0	2	chr10:78955067-78955567	1073	1100	-1.75261	0.8373866918382017	-81.1997	0.7862304911559218	0	15.513395309766544	19.73407693975838
52307	RP4-568C11.4	chr20	2737960744	+	1	19	chr16:30650746-30651246	1223	1200	-3.39719	0.7067995475479638	-81.1989	0.6711288959970895	0	8.681626126551949	12.940755329404924
38252	TINF2	chr14	2215649984	-	1	13	chr9:126791265-126791765	1196	1200	-3.08202	0.8069929044077193	-81.1763	0.7883470833690771	0	17.25049364242179	21.88453605721152
9511	DPH3	chr3	507414923	-	0	2	chr7:5591369-5591869	1230	1200	-3.07284	0.8137724835496348	-81.1648	0.779402	0	12.752141569424785	16.364280505261192
29517	IFIT1	chr10	1764276175	+	1	9	chr17:27293774-27294361	1713	1700	-18.6666	1.384996168488769	-81.1618	1.4877167852973303	0	35.20773175547429	23.662336094827204
20692	ZNF316	chr7	1238641625	+	0	6	chrX:152074184-152074684	1270	1300	-6.26536	0.7453753686432047	-81.1365	0.7752921225702342	0	10.75394398307431	13.873726752427046
47935	GNAL	chr18	2585726959	+	1	17	chr12:14384898-14385418	1270	1300	-1.73408	0.8490518995482295	-81.1206	0.7519546380219013	0	7.5945	10.10297566111431
10123	RASSF1	chr3	541490931	-	0	2	chr13:32639465-32639967	935	900	-4.37445	0.6770924779392323	-81.1167	0.6267809377429159	0	5.83924	9.32219
8788	BCS1L	chr2	467615186	+	1	1	chr7:133081797-133082457	1247	1200	-1.39191	0.8494990452868054	-81.1149	0.7809449874270846	0	13.331302860780546	17.073537349711458
40451	FAN1	chr15	2329354880	+	0	14	chr19:342935-343507	1178	1200	-3.78824	0.7381738738078528	-81.098	0.71278	0	6.428059978908705	9.02232
1134	AGO3	chr1	35930718	+	0	0	chr1:248837919-248838446	1071	1100	-6.74008	0.6392661851347525	-81.0887	0.6722385964510496	0	10.793393578997346	16.060772544200407
14720	PDLIM3	chr4	874981122	-	1	3	chr5:173144210-173145026	1497	1500	-1.77928	0.7357691714923573	-81.0864	0.6399311287150876	0	5.418029229421869	8.472208453151456
18295	HLA-F	chr6	1090921099	+	1	5	chr20:5504023-5504523	1863	1900	-4.82296	0.6286186918035321	-81.0749	0.6090632993612131	0	4.050938601626556	6.657514864030844
28260	SEC61A2	chr10	1687013266	+	1	9	chr2:233280249-233280775	1299	1300	-7.15889	0.5717543824806006	-81.0725	0.5810156507174676	0	4.934811507509726	8.500633924238738
37965	NDRG2	chr14	2212478182	-	1	13	chr8:127800683-127801183	1606	1600	-1.10597	0.8658376551189635	-81.0572	0.7432799933788491	0	5.748818023562119	7.737844789126263
55846	SYTL5	chrX	2913008104	+	0	22	chr2:111699033-111699533	1445	1400	-1.61948	0.8371157206143636	-81.0547	0.7598785244970087	0	12.726718546987945	16.751519290756164
11148	RPL32P3	chr3	620549606	-	0	2	chr16:3780867-3781867	1090	1100	-7.14087	0.6633613877280693	-81.0229	0.7039373626074126	0	8.519323730816101	12.106594719767592
3500	DUSP23	chr1	159780932	+	0	0	chr6:42565184-42565684	1125	1100	-2.52315	0.7573440533936162	-81.0197	0.6483775834685053	0	4.894713052829907	7.554593807503451
18677	FKBP5	chr6	1096926907	-	1	5	chr1:17097667-17098178	1234	1200	-1.12382	0.8928278499022293	-81.0155	0.7867531971414701	0.001	16.463734846902273	20.928885163424443
46562	RP11-197O15.1	chr17	2536974138	+	0	16	chr19:16823059-16823559	1501	1500	-3.99627	0.6656965690966288	-81.012	0.6150640461406178	0.001	5.239124567884879	8.524273139231436
25766	CPSF1	chr8	1535759625	-	1	7	chr6:80128402-80128902	1436	1400	-3.53761	0.7964308215395753	-81.0061	0.7949416298285631	0.001	13.20360775389517	16.612110678421523
50254	NUDT19	chr19	2687103249	+	0	18	chr20:6051499-6051999	1269	1300	-2.37525	0.7733182858073722	-80.9693	0.7187763984836126	0	8.32838	11.59080452724966
14620	NEIL3	chr4	866755346	+	1	3	chr13:32639465-32639967	935	900	-5.9148	0.663433	-80.9529	0.6207981802381397	0	5.429486964110641	8.752085871488928
54641	ADRBK2	chr22	2849747903	+	1	21	chr10:8619241-8619766	1085	1100	-3.57606	0.7646720848757252	-80.947	0.7115745466549608	0	6.0108935782232775	8.451367268583288
15998	SSBP2	chr5	961411862	-	0	4	chr5:81851683-81852183	1425	1400	-1.98719	0.8159939013314613	-80.9399	0.7985128644981145	0	24.262414706733708	30.38702400034536
32126	AIP	chr11	1876164092	+	0	10	chr1:231161886-231162457	991	1000	-5.8082	0.774845	-80.9383	0.7918867370321547	0	29.18130790834333	36.85298373647091
22974	ADCK2	chr7	1372677456	+	0	6	chr10:110081941-110082441	995	1000	-1.3089	0.8494303877088752	-80.9243	0.7506362471826661	0	11.434557213318351	15.236475581578649
41490	CYP1A1	chr15	2373176638	-	0	14	chr7:22442160-22442685	1110	1100	-4.33639	0.5171339768241944	-80.911	0.4612754174468464	0	9.043936078368324	19.61804809430718
53221	RGS19	chr20	2777108892	-	1	19	chr19:43701247-43701747	1334	1300	-2.22021	0.7726951759326609	-80.9098	0.711417	0	8.417162542524437	11.835604277442688
22880	NUP205	chr7	1367562222	+	0	6	chr17:13018044-13018544	1011	1000	-2.54133	0.8399843911327306	-80.8891	0.7948325779907951	0	14.148690250921968	17.803424667006965
44636	CTD-2555A7.2	chr16	2489495182	-	1	15	chr11:35077622-35078147	1282	1300	-1.58484	0.8025006385576096	-80.8808	0.7454796094809901	0.001	11.708743611303548	15.709737283575397
23312	ABCF2	chr7	1383231533	-	0	6	chr8:130727922-130728510	1554	1600	-2.98253	0.7639291110522934	-80.8716	0.7389034003973477	0	9.647760768879138	13.060396974334733
24211	BAG4	chr8	1429526809	+	1	7	chr6:26553930-26554430	866	900	-4.7226	0.6792015535884542	-80.8682	0.6800187333153499	0	14.201515868658316	20.88871230366224
21170	EPDR1	chr7	1269688146	+	0	6	chr5:177086468-177086989	914	900	-5.1305	0.6790535317632285	-80.8674	0.6239668609151904	0	4.573839624711035	7.336286977465092
1870	SLC35D1	chr1	67054099	-	0	0	chr5:91469635-91470135	1282	1300	-7.39348	0.6189398471874379	-80.8589	0.6312803541784656	0	4.718187377494552	7.479837670693413
27675	TOR2A	chr9	1664224229	-	0	8	chr11:65382135-65382635	1111	1100	-2.59992	0.7946393308184285	-80.8335	0.7268163490279352	0	9.027685926584455	12.4246
15330	NADK2	chr5	915902344	-	0	4	chr1:207335523-207336023	966	1000	-2.83602	0.7356774985162465	-80.8156	0.6942559996617516	0.001	13.453380166224015	19.38252980569633
39826	TMEM121	chr14	2296933913	+	1	13	chr1:190633787-190634287	1337	1300	-2.52301	0.8597613022508973	-80.8084	0.7740200989065226	0	7.277475681568664	9.405098770514956
22141	PPP1R9A	chr7	1326911505	+	0	6	chr7:94907765-94908437	1114	1100	-5.54787	0.7646667157386302	-80.7847	0.7890177593708695	0	20.319255230541568	25.75526952543031
1613	ZYG11B	chr1	52726467	+	0	0	chr6:80004253-80004753	850	900	-3.77511	0.7954738835674734	-80.7471	0.777607	0	16.839447828729085	21.658320799849992
20552	FAM20C	chr7	1232197272	+	0	6	chr3:71133305-71133848	1377	1400	-2.08443	0.8419704898637721	-80.7332	0.7672512303830678	0	7.967846508516875	10.387958572883294
18716	PPIL1	chr6	1098073348	-	1	5	chr2:12534537-12535037	1168	1200	-2.17777	0.8372016500991786	-80.7311	0.7968877823227651	0.001	16.767138327332166	21.043326076138644
33140	TMPRSS13	chr11	1926610510	-	0	10	chr1:44674183-44674768	1352	1400	-6.93124	0.6228165990707923	-80.7138	0.6306632833105102	0	4.0332514023584976	6.401109556171486
27067	IPPK	chr9	1629159177	-	0	8	chr17:57662573-57663258	1171	1200	-6.00819	0.6639862057761153	-80.7102	0.6384467997051732	0	4.164668724952467	6.52879
5748	FOSL2	chr2	277348870	+	1	1	chr13:26221519-26222513	996	1000	-2.01464	0.8131710568379203	-80.6915	0.749036	0	14.83154022285516	19.80418726814821
17680	EXOC2	chr6	1061891435	-	1	5	chr3:63863538-63864038	895	900	-3.97075	0.7406873761588554	-80.6818	0.7113786870451344	0	13.267526071174558	18.654497985349604
2703	WDR3	chr1	117929720	+	0	0	chr1:117929380-117929880	1159	1200	-2.27168	0.809194	-80.6792	0.7527023765496759	0.001	15.66819432924644	20.819207954827984
10148	VPRBP	chr3	542649953	-	0	2	chr5:56951802-56952302	1482	1500	-2.3625	0.8074620494225634	-80.6413	0.7870721843739684	0	14.797473882738506	18.80336194661264
47490	PGS1	chr17	2569159202	+	0	16	chr3:187840823-187841363	1118	1100	-4.4212	0.701862	-80.6333	0.6923792924142966	0	10.285404465631965	14.859601934125347
35856	UBE3B	chr12	2053245075	+	1	11	chr1:230068713-230069213	958	1000	-2.76538	0.8017744665323074	-80.6272	0.788982	0	24.751804804000344	31.37450398168943
41490	CYP1A1	chr15	2373176638	-	0	14	chr20:47576545-47577086	1091	1100	-4.32808	0.767269	-80.5999	0.6834837141892557	0	13.405451213782417	19.61804809430718
24073	C8orf75	chr8	1421098385	-	1	7	chr1:7223494-7224031	1101	1100	-1.48896	0.8062740791803824	-80.5864	0.6441701672766711	0	6.1827384486875605	9.603513266018386
19195	OGFRL1	chr6	1132487127	+	1	5	chr7:38584302-38584825	1322	1300	-3.1162	0.8304525332555035	-80.5776	0.7982198619768792	0.001	14.863323072084718	18.62311573737253
18596	B3GALT4	chr6	1094475456	+	1	5	chr10:118754500-118755000	924	900	-4.66082	0.772373	-80.5739	0.7502932027233052	0	11.140866237584362	14.852011540435884
51750	ZNF551	chr19	2712093257	+	0	18	chr6:16766164-16766664	1321	1300	-4.11698	0.6628417666421231	-80.5657	0.6522308965688601	0	5.26996	8.085232997133126
27318	TMEM38B	chr9	1642183456	+	0	8	chr1:244451739-244452500	1325	1300	-4.40524	0.7531406984014789	-80.5581	0.7419490316057626	0	13.105328126265608	17.666858608307322
32923	CWF19L2	chr11	1916138895	-	0	10	chr16:81071718-81072218	1430	1400	-2.12008	0.8283327651082847	-80.5507	0.7881217232383314	0.001	16.333290696265927	20.727013350060453
18677	FKBP5	chr6	1096926907	-	1	5	chr5:16934070-16934717	1010	1000	-1.54607	0.8816371999392589	-80.5477	0.7773356932590756	0.001	16.256282714371302	20.915686103738413
39208	VIPAS39	chr14	2268865262	-	1	13	chr10:93746857-93747357	1142	1100	-3.94143	0.7166576203564783	-80.5257	0.6523900329854858	0	4.818998629289514	7.392011657337734
16269	GIN1	chr5	982780216	-	0	4	chr16:75647677-75648177	1317	1300	-3.11181	0.8467079241893926	-80.5235	0.7850088846457234	0	7.930489964332611	10.105159356337955
51756	ZNF552	chr19	2712226201	-	0	18	chr14:64387743-64388606	1111	1100	-2.07824	0.8403655939907725	-80.5131	0.7888640564226098	0	15.32638970218076	19.431105951422328
47684	RAB40B	chr17	2573479290	-	0	16	chr17:39063190-39063690	1517	1500	-3.65498	0.8152252631631022	-80.5112	0.789756	0	9.891247971014163	12.527096409409038
30438	SLC22A18	chr11	1811580772	+	0	10	chr1:244451739-244452500	1325	1300	-5.58317	0.7581334864066693	-80.5031	0.770927	0	11.937749654014794	15.48790149490647
42341	EME2	chr16	2402215424	+	1	15	chr1:44674183-44674768	1352	1400	-4.76438	0.6882553187267557	-80.488	0.72226	0	6.4685539641385335	8.959835970291868
36278	DHX37	chr12	2068756795	-	1	11	chr21:31316520-31317020	1276	1300	-3.84995	0.782201	-80.4872	0.7827094310523404	0.001	15.97889380091683	20.417623798297686
25035	RP11-22C11.2	chr8	1485989743	-	1	7	chr1:91730660-91731266	1280	1300	-5.65197	0.6540404773131311	-80.4772	0.6414205522594792	0	5.862672044627317	9.145727897929277
21841	WBSCR27	chr7	1305846838	-	0	6	chr6:109343510-109344022	1255	1300	-2.28893	0.7731024062975561	-80.4535	0.7197956202144565	0	9.768931760056724	13.575706116332274
30477	NUP98	chr11	1812478843	-	0	10	chr1:190633787-190634287	1337	1300	-3.84617	0.7440352255970113	-80.4468	0.7219981477878876	0.001	9.07639	12.575062104800615
38532	TOGARAM1	chr14	2236369518	+	1	13	chr4:21012960-21013460	975	1000	-6.0075	0.7330016377426687	-80.4258	0.7631893660792797	0	17.64951821696493	23.129104135696863
28169	ASB13	chr10	1680550224	-	1	9	chr13:83831641-83832234	1093	1100	-1.90396	0.8566905301646952	-80.4174	0.7035300254242498	0.001	5.018387681629266	7.1373675606055285
42538	TFAP4	chr16	2404715292	-	1	15	chr3:111924293-111924793	1215	1200	-5.53213	0.6914255231772938	-80.4096	0.6828479381558618	0	6.036047891853208	8.844164381284523
3892	RFWD2	chr1	176207493	-	0	0	chr5:8457862-8458481	1243	1200	-3.75791	0.8142694211884175	-80.4069	0.7909884670954459	0	10.833043452283215	13.698219403121618
4960	RP11-443B7.1	chr1	234970062	-	0	0	chr6:148345109-148345679	1324	1300	-3.23869	0.7876449111441174	-80.3994	0.7583292934527686	0	12.332696071193428	16.26616943952617
49851	MAP1S	chr19	2672130530	+	0	18	chr8:33512909-33513789	1241	1200	-2.76295	0.7646409962347579	-80.3754	0.7430180957378568	0	14.299367830938346	19.24843786715366
52176	DTD1	chr20	2731616797	+	1	19	chr2:113156966-113157466	1004	1000	-2.3921	0.8221774670625926	-80.3721	0.7036843462348535	0	5.952453471009008	8.463193276092927
49042	GADD45B	chr19	2656887410	+	0	18	chr19:45717220-45717720	678	800	-1.34412	0.7902213164419221	-80.3559	0.7132710421385404	0	20.3013	28.46622758235752
50315	ZNF302	chr19	2689088927	+	0	18	chr11:65614024-65614524	1118	1100	-3.78053	0.6775634497772909	-80.3439	0.6379065723692211	0	6.068350864030084	9.518591062253432
25371	DEPTOR	chr8	1511223993	+	1	7	chr11:35077622-35078147	1282	1300	-1.29862	0.8724055611721395	-80.341	0.7538628223176955	0	11.518741541391003	15.282890430578258
18609	KIFC1	chr6	1094589860	+	1	5	chr16:14155636-14156136	1322	1300	-4.43489	0.8119724887755357	-80.3355	0.7878226979649013	0.001	11.272252315983986	14.31080129847519
42224	DECR2	chr16	2400844043	+	1	15	chr17:31094208-31095208	1005	1000	-1.51905	0.8727562262578679	-80.3342	0.7964880158297848	0	15.051648588366652	18.90007559313414
935	SNHG3	chr1	28505980	+	0	0	chr17:47895921-47896421	1377	1400	-1.45155	0.8291204140102583	-80.3078	0.7787272775092245	0	14.761686197048268	18.95901087669076
40643	PHGR1	chr15	2338802061	+	0	14	chr22:36028625-36029313	950	900	-6.23009	1.3285774446328191	-80.3025	1.6607982076217116	0	30.109561124266865	18.125593467070598
18888	GTPBP2	chr6	1104827486	-	1	5	chr5:32768069-32768569	1648	1600	-3.85202	0.7635178327495814	-80.2827	0.7218281089686542	0	5.302765875314163	7.350153766947406
55170	CENPM	chr22	2866130218	-	1	21	chr16:80614843-80615343	977	1000	-1.41567	0.8958490417416705	-80.2747	0.7913252810564645	0	17.382179938383292	21.968547071267253
18220	ZSCAN31	chr6	1089554595	-	1	5	chr2:127857890-127858568	1114	1100	-3.78283	0.7467623570217825	-80.2708	0.7096630125370456	0	10.05141636554093	14.167738148662083
8067	CDCA7	chr2	422311242	+	1	1	chr1:227319052-227319605	1104	1100	-3.49388	0.7969231977069531	-80.2606	0.7373174927902039	0	7.043509398973437	9.556447925005951
1282	NFYC	chr1	40691648	+	0	0	chr1:40691360-40691881	988	1000	-3.38801	0.8080851437877471	-80.2585	0.7854481184982125	0	14.812350539680692	18.861202553799767
39151	BATF	chr14	2266929735	+	1	13	chr10:30348880-30349595	1194	1200	-6.53005	0.7174943447139468	-80.2468	0.7335103696976782	0	12.375700149585075	16.875514726519725
40643	PHGR1	chr15	2338802061	+	0	14	chr2:31413815-31414479	920	900	-6.22737	1.414386138591739	-80.231	1.7674912287619216	0	32.04450238143929	18.125593467070598
18824	BYSL	chr6	1103119512	+	1	5	chr12:25250936-25251936	1258	1300	-1.01231	0.866257	-80.2304	0.7936378210451885	0	17.98789776314714	22.66772185988395
22867	CALD1	chr7	1366748555	+	0	6	chr1:10796469-10796969	881	900	-1.75558	1.1328840972058312	-80.1968	1.486283027190019	0	41.46323942510179	27.893998542936668
11135	ISY1	chr3	620311244	-	0	2	chr2:88074786-88075286	1232	1200	-2.4203	0.8334053829974853	-80.1858	0.7995996226386215	0	20.47342106896774	25.60709696832261
11090	TPRA1	chr3	618748202	-	0	2	chr10:95693738-95694318	1177	1200	-3.71934	0.7690098973340254	-80.185	0.7534699858418187	0	9.938170693104468	13.19314130627223
25424	WDYHV1	chr8	1514767001	+	1	7	chr4:175469439-175470002	1129	1100	-5.23645	0.7853857768465232	-80.184	0.7702122946775385	0	12.08596720705695	15.6947
33058	USP28	chr11	1922556621	-	0	10	chr8:100309807-100310307	1048	1000	-4.47273	0.7483150523015183	-80.1695	0.7178390745583624	0	8.288402484236947	11.55025462857729
40910	SECISBP2L	chr15	2347497591	-	0	14	chr11:24067996-24068496	1164	1200	-4.20276	0.788963	-80.1534	0.79006	0	19.79499835358456	25.05769974748427
56789	TIMM8A	chrX	2976350718	-	0	22	chr4:88008166-88008666	686	800	-3.58298	0.6692195033105574	-80.1533	0.6179316038843687	0	9.829831462268768	15.913819724407652
3500	DUSP23	chr1	159780932	+	0	0	chr10:8619241-8619766	1085	1100	-2.50951	0.7416353413806464	-80.1456	0.6349509514485865	0	4.793146035396402	7.554593807503451
18022	DCDC2	chr6	1085556376	-	1	5	chr1:172532834-172533382	1277	1300	-7.09152	0.6684265905563884	-80.1308	0.6829558860828252	0	6.583934764041486	9.644993680282608
16958	KIAA0141	chr5	1021583873	+	0	4	chr3:177721904-177722404	1541	1500	-3.15369	0.7972791825784071	-80.1286	0.776889	0	8.098143377051718	10.426683524539346
31884	C11orf84	chr11	1872494439	+	0	10	chr20:50085962-50086462	1227	1200	-4.25329	0.7818875220214477	-80.1278	0.7472393404989195	0	10.021341727403648	13.414536401825265
21055	AC005154.6	chr7	1262599112	-	0	6	chr19:51070826-51071460	1134	1100	-4.48293	0.7162533943476802	-80.1197	0.7283945842361379	0	11.756144391883687	16.143530856112495
9614	SLC4A7	chr3	518634371	-	0	2	chr16:17633557-17634057	1068	1100	-3.18564	0.8053752001906362	-80.0917	0.7962766796611352	0	17.78083636858449	22.332530960665064
41307	ZWILCH	chr15	2364955987	+	0	14	chr8:127819618-127820131	1485	1500	-2.27005	0.8243436646204628	-80.0893	0.7975377663443591	0	14.674258510733296	18.401991419592484
22520	IFRD1	chr7	1344427271	+	0	6	chr1:155860006-155860506	1190	1200	-4.14305	0.791775	-80.0589	0.7752240655052653	0	11.755089004680611	15.1664
2266	ARHGAP29	chr1	94275068	-	0	0	chr11:762640-763140	1183	1200	-4.63287	0.7753889046746982	-80.0532	0.7886019073637043	0	26.155356647403934	33.169423487415486
27092	PHF2	chr9	1630065319	+	0	8	chr19:57803578-57804141	1157	1200	-3.62661	0.7629895009577191	-80.0515	0.7437957513204564	0	10.787177644682933	14.506320677437005
35692	UTP20	chr12	2045047782	+	1	11	chr17:42823979-42824479	766	800	-3.67098	0.7808037419242189	-80.0422	0.7741031298624238	0	31.392616778827257	40.55645111925622
18220	ZSCAN31	chr6	1089554595	-	1	5	chr6:33788689-33789270	1125	1100	-3.77723	0.7495563044111214	-80.0314	0.7123169578106249	0	10.089043306690618	14.167738148662083
31025	LIN7C	chr11	1836187824	-	0	10	chr5:56952161-56952661	909	900	-4.65485	0.7342579012811314	-80.0043	0.7112192663092144	0.001	15.461553787467627	21.74356394344513
29517	IFIT1	chr10	1764276175	+	1	9	chr4:105088045-105088545	1141	1100	-10.3102	0.5194722873944301	-80.0043	0.5616012636895066	0	13.274297235442722	23.644322193240704
35553	SOCS2	chr12	2037337487	+	1	11	chr1:45550650-45551150	904	900	-4.75872	0.8088149496988245	-79.9876	0.7604758775559536	0	30.842775419832776	40.5604
46937	YPEL2	chr17	2550112251	+	0	16	chr8:29249856-29250356	888	900	-4.60669	0.692685	-79.987	0.6829068260280928	0	18.70221373359874	27.390829835648727
34322	BICD1	chr12	1975874508	+	1	11	chrX:150572161-150572661	1554	1600	-4.28957	0.6910924257020367	-79.9605	0.6686620616705046	0	5.202047103584889	7.784740276670909
50737	CIC	chr19	2696679825	+	0	18	chr22:23838946-23839573	1276	1300	-3.74751	0.7720264972615348	-79.9575	0.767442	0	13.803494330189393	17.98940417610834
24135	MAK16	chr8	1424835026	+	1	7	chr19:57803578-57804141	1157	1200	-4.26994	0.7397682970889302	-79.9368	0.7079604227590259	0	6.584870269760426	9.305309242936556
4552	ANGEL2	chr1	213015826	-	0	0	chr3:104599002-104599629	1251	1300	-2.47695	0.7976557804372254	-79.9324	0.7679410536938959	0	12.910287137511498	16.814581880813954
9101	HJURP	chr2	482810988	-	1	1	chr16:80614843-80615343	977	1000	-3.25296	0.8498779984473636	-79.9308	0.7942654630107024	0.001	27.32245499527393	34.40224158440544
16484	SNX24	chr5	1002503504	+	0	4	chr11:128522283-128522981	1120	1100	-2.04721	0.8964200191417189	-79.9285	0.7830522075361424	0.001	9.101143248399914	11.62542246699992
10705	CEP97	chr3	592873876	+	0	2	chr3:99544888-99545388	1035	1000	-4.28476	0.7921907004174009	-79.9175	0.7376133619236435	0	7.033192832576598	9.538624247001776
38711	FBXO34	chr14	2246678613	+	1	13	chr2:173652692-173653192	1116	1100	-1.14996	0.8306275810619209	-79.9151	0.7555953087717611	0.001	15.186770503872932	20.102314525318665
6643	C2orf68	chr2	334568488	-	1	1	chr12:17818888-17819388	1575	1600	-4.62072	0.7665220968817308	-79.9141	0.7919807328606573	0	19.24497116288407	24.30242372946948
1291	CTPS1	chr1	40979335	+	0	0	chr13:75432756-75433415	1322	1300	-1.85397	0.8580658991619812	-79.9055	0.7902918887397666	0.001	13.845954760826247	17.52270526782395
27362	FAM206A	chr9	1645423093	+	0	8	chr5:82365727-82366227	1108	1100	-3.85335	0.8138922773844252	-79.8705	0.7720220984368678	0	8.951400009567081	11.597698831045705
866	KDF1	chr1	26960406	-	0	0	chr2:10413851-10414351	1184	1200	-3.21767	0.7282064526495906	-79.8632	0.7053123544827483	0	11.51136855810634	16.32512937194431
29517	IFIT1	chr10	1764276175	+	1	9	chr3:94794299-94794799	1346	1300	-18.2765	1.502556458333665	-79.8608	1.6158652945503438	0	38.194027756551804	23.63307710883973
46186	MED24	chr17	2530841777	-	0	16	chr20:41011351-41011851	1567	1600	-1.03723	0.8906458368009603	-79.8487	0.7683611501394481	0.002	8.570026612878289	11.156658558050625
26915	GKAP1	chr9	1620318428	-	0	8	chr20:63114593-63115093	1184	1200	-1.91364	0.8156899673846286	-79.8425	0.725042	0	9.292747574848809	12.82064012975866
11623	MLF1	chr3	649721114	+	0	2	chr6:26251373-26251904	1080	1100	-3.62516	0.766727	-79.8234	0.7438023626157445	0	13.792776897875504	18.54704901142691
13768	SGMS2	chr4	797270073	+	1	3	chr5:158456680-158457180	1146	1100	-7.79776	1.2667154025733955	-79.8058	1.508977653967083	0	9.580008940964175	6.345302158220942
37554	RAP2A	chr13	2174477204	+	0	12	chr1:68175498-68176049	1667	1700	-2.73641	0.8086608423865543	-79.7862	0.776345	0	9.002247564117862	11.598566043148477
31981	POLA2	chr11	1873942813	+	0	10	chr22:37657628-37658197	1189	1200	-2.44135	0.8534237398223614	-79.7791	0.7753781935979508	0	8.968660490993894	11.569717568959014
43217	TAOK2	chr16	2430415858	+	1	15	chr5:173757112-173757719	1183	1200	-1.0847	0.8190085070381194	-79.779	0.772172	0	16.744860602125293	21.68836470609516
56964	TMEM164	chrX	2985004153	+	0	22	chr1:145918616-145919116	1086	1100	-5.10643	0.6619177557037945	-79.754	0.6583126146888321	0	7.5630406987786705	11.493714997711622
48874	ADNP2	chr18	2654147034	+	1	17	chr22:31504220-31504751	1332	1300	-3.9947	0.7668554404670856	-79.7535	0.7623862490283796	0	12.854225499709187	16.863632645006323
8566	INO80D	chr2	455042725	-	1	1	chr14:92540567-92541067	1183	1200	-4.29404	0.7774788688072936	-79.7435	0.7866407968355337	0	23.11809380416661	29.39108610843139
2866	RNF115	chr1	145824077	-	0	0	chr1:145823739-145824239	840	800	-3.5574	0.7949510144022737	-79.7218	0.781692	0	30.19425799145066	38.629572356732986
16484	SNX24	chr5	1002503504	+	0	4	chr5:56814574-56815574	1084	1100	-2.04449	0.8846313384113214	-79.7178	0.7727872809373024	0.001	8.981706490829668	11.62542246699992
16643	FSTL4	chr5	1013272629	-	0	4	chr2:201236364-201236864	1092	1100	-8.14055	0.5653792377307028	-79.7166	0.5771095522643819	0	4.397718561794776	7.627576859541461
46179	ORMDL3	chr17	2530708163	-	0	16	chr18:26656828-26657328	1380	1400	-1.8423	0.8031410391943817	-79.7029	0.7412179203594426	0.001	9.67684	13.05881548449216
18853	KLHDC3	chr6	1104212427	+	1	5	chr19:38506999-38507499	877	900	-2.81178	0.8113449685623647	-79.7003	0.7768307331434925	0	19.070637791974537	24.552156178815924
23312	ABCF2	chr7	1383231533	-	0	6	chr1:199855453-199855983	1429	1400	-3.22215	0.7705401752322166	-79.6975	0.7440735948768507	0	9.72955	13.07950346711078
16766	FAM53C	chr5	1017992000	+	0	4	chr5:64147825-64148325	1139	1100	-3.69139	0.7701683937698054	-79.6811	0.7368717724469066	0	7.192761571298168	9.76478
32399	ARRB1	chr11	1884032756	-	0	10	chr6:132798198-132798998	1233	1200	-1.91191	0.8864350978541321	-79.68	0.7869789227696339	0	8.406544302234108	10.684751865289558
48874	ADNP2	chr18	2654147034	+	1	17	chr14:32397739-32398572	1061	1100	-4.65452	0.748013	-79.677	0.7431577223259969	0	12.53559002233298	16.871463578238476
47271	COG1	chr17	2563973194	+	0	16	chr8:33512909-33513789	1241	1200	-3.30437	0.7530396514381223	-79.6758	0.7377954911424043	0	12.07487581624526	16.369709501250824
38666	TXNDC16	chr14	2243959832	-	1	13	chr17:30824465-30824965	1224	1200	-3.17323	0.7036199461417677	-79.6614	0.6911899211652758	0	10.436888010500091	15.104352351793128
27527	RP11-27I1.2	chr9	1657313740	+	0	8	chr7:91940574-91941074	1067	1100	-1.02912	0.8456751072134474	-79.6528	0.7695367145169694	0.001	17.51993903618931	22.76986053880832
17241	RNF145	chr5	1038870118	-	0	4	chr8:94894449-94894968	898	900	-3.67393	0.8360255912529333	-79.6308	0.7453909303658011	0	7.927741153337028	10.639098117469146
53224	LKAAEAR1	chr20	2777113263	-	1	19	chr1:97581535-97582055	1156	1200	-2.15927	0.7669122143098593	-79.6185	0.6370067855270262	0.001	5.3972494879080415	8.478527297922525
47935	GNAL	chr18	2585726959	+	1	17	chr17:39063190-39063690	1517	1500	-2.19765	0.868684	-79.6178	0.7690702564799049	0.001	7.770608417913022	10.106902002588786
55448	ARSD	chrX	2877930873	-	0	22	chr11:69075398-69075898	665	800	-2.94901	0.8078465862880139	-79.604	0.7966446268996937	0	30.170113635590464	37.87403588817586
10385	LRIG1	chr3	557651214	-	0	2	chr1:121518922-121519422	1266	1300	-1.35932	0.800668	-79.6024	0.7606523523517893	0	17.284976580276776	22.727031610832555
38701	WDHD1	chr14	2246434415	-	1	13	chr2:189541421-189542113	1118	1100	-2.46882	0.8769303795342168	-79.5958	0.7888344681451878	0	12.057220940373115	15.287532533976574
29517	IFIT1	chr10	1764276175	+	1	9	chr19:1383154-1383904	1369	1400	-17.6955	1.2938069286883302	-79.5888	1.392725358912674	0	32.92865443490581	23.640502393825592
11093	MCM2	chr3	618748174	+	0	2	chr17:42423106-42423606	1094	1100	-1.23957	0.9215012260333278	-79.5869	0.7818817963898195	0.001	14.328379425240083	18.32829549612824
29517	IFIT1	chr10	1764276175	+	1	9	chr12:52147144-52147832	1193	1200	-18.0236	1.4155594978078856	-79.579	1.5200100887248955	0	36.01251872914667	23.68886818275345
28185	PFKFB3	chr10	1681028563	+	1	9	chr12:49110431-49110931	1132	1100	-6.17447	0.6329971775245397	-79.567	0.6320529206592184	0	4.813447027338645	7.621397418918479
27119	C9orf3	chr9	1631215613	+	0	8	chr3:185937805-185938384	1420	1400	-4.07601	0.7585854352714044	-79.5611	0.7748023221959431	0	16.685773553646857	21.53842993542886
52176	DTD1	chr20	2731616797	+	1	19	chr8:38928298-38928798	1292	1300	-1.90451	0.7618863673896714	-79.5584	0.650594	0.001	5.518576656063403	8.487734737257535
3398	RRNAD1	chr1	156728442	+	0	0	chr19:3626292-3627145	1107	1100	-6.69625	0.5907880466560348	-79.5477	0.5862210696762089	0	3.7044734225428018	6.3263
33058	USP28	chr11	1922556621	-	0	10	chr11:69675095-69675595	776	800	-4.19403	0.7074837633304928	-79.5209	0.6760845221935744	0	7.834249205338642	11.592468253359453
45444	EPN2	chr17	2509996177	+	0	16	chr1:34844105-34844605	1188	1200	-5.8657	0.7644487089164683	-79.5107	0.7977363170051731	0	25.503548644587624	31.97243341906443
39208	VIPAS39	chr14	2268865262	-	1	13	chr7:29865366-29865866	1358	1400	-3.31956	0.6735614498838842	-79.5098	0.6126489795256942	0.001	4.531164984049099	7.402343994378015
39809	JAG2	chr14	2296576134	-	1	13	chr18:23437304-23437863	1367	1400	-1.276	0.7980801053678785	-79.509	0.6919708428156054	0.001	5.510941638028798	7.968575535877028
27677	CDK9	chr9	1664274591	+	0	8	chr2:8306507-8307007	1599	1600	-2.02614	0.8126244620920318	-79.5007	0.7927973792911995	0	13.66355223794793	17.237221793508915
36109	RP11-18C24.6	chr12	2064263613	-	1	11	chr19:45730742-45731242	1030	1000	-4.84256	0.7624950621572556	-79.4792	0.7389291685811699	0	8.869204120092029	12.006312926367674
29838	PCGF6	chr10	1778234763	-	1	9	chr9:22446969-22447469	1706	1700	-5.25133	0.7574005833429145	-79.4712	0.7698832154675109	0	9.2444	12.01052549501354
26858	CEP78	chr9	1614724974	+	0	8	chr8:125451971-125452514	997	1000	-5.48035	0.7141079121305621	-79.4636	0.7200406768990367	0	12.986261716141032	18.039343784453106
10705	CEP97	chr3	592873876	+	0	2	chr7:140062748-140063248	1141	1100	-3.55935	0.6779074244938754	-79.4596	0.6318557681971755	0	6.021448475731561	9.53561
23236	ZNF282	chr7	1381199788	+	0	6	chr2:101517233-101517733	1198	1200	-2.93143	0.7958985084392384	-79.4584	0.7577425608704529	0.001	9.452170293444494	12.47731532590023
14590	HPGD	chr4	863968664	-	1	3	chr3:187840823-187841363	1118	1100	-8.99608	0.4542370040391025	-79.4315	0.4646877926250636	0	4.812022219756297	10.36690745546866
24890	E2F5	chr8	1476527501	+	1	7	chr2:227818119-227818807	1283	1300	-2.43174	0.8483588451197385	-79.3754	0.7670006338473585	0	7.820555669722611	10.199320989011044
28384	PLXDC2	chr10	1694699868	+	1	9	chr3:4751486-4751986	1499	1500	-4.6075	0.7017362141550967	-79.3696	0.7027851248943771	0	13.151940456738512	18.718257031217963
35847	ALKBH2	chr12	2052861304	-	1	11	chr16:67036348-67036951	929	900	-3.63148	0.7204202343167546	-79.3511	0.6869210977054917	0	13.351876945492004	19.44183659393256
20849	AC005083.1	chr7	1252221880	+	0	6	chr3:100047808-100048308	1582	1600	-7.90702	0.5726373990868171	-79.3334	0.5865296295606465	0	3.5808721917186785	6.112234940472664
49482	PLPPR2	chr19	2665766674	+	0	18	chr5:169650924-169651424	1017	1000	-5.63941	0.6874486052453939	-79.3223	0.6831079566437355	0	9.37431	13.727668191393638
37914	CCNB1IP1	chr14	2211740622	-	1	13	chr10:70462625-70463125	1088	1100	-2.85183	0.8019866781018364	-79.3203	0.7864418079902261	0	24.543807870542253	31.2114
41503	RPP25	chr15	2373408492	-	0	14	chr8:99547382-99547882	1536	1500	-1.34066	0.8120092642709419	-79.3053	0.7095459833731108	0.001	8.370167533522169	11.800605274211671
34673	TFCP2	chr12	1994940807	-	1	11	chr10:38094004-38094571	1318	1300	-2.22453	0.797772	-79.3013	0.7647271241417718	0	13.67095420373034	17.879981631139376
45207	COX10	chr17	2504850058	+	0	16	chr20:62121950-62122450	1093	1100	-3.59415	0.7704865670931862	-79.2879	0.7409417856201043	0	8.460068244157002	11.42148950233423
29517	IFIT1	chr10	1764276175	+	1	9	chr17:81056967-81057625	1624	1600	-18.1784	1.204835362535036	-79.2806	1.2976218736035567	0	30.673561846963977	23.635996165087978
34231	KLHL42	chr12	1971547693	+	1	11	chr2:226583603-226584103	973	1000	-2.40843	0.7977899591914567	-79.2772	0.7689169842310003	0	21.03361164074801	27.357859043709237
30306	IFITM3	chr11	1809008588	-	0	10	chr10:79113049-79113549	884	900	-4.15827	0.7520437327342127	-79.264	0.7625526425695079	0.001	46.72953205252941	61.28351528444677
2569	DDX20	chr1	111755245	+	0	0	chr22:28442242-28442742	1522	1500	-2.70047	0.8082934759969359	-79.2616	0.7707091671165008	0	9.567328513920346	12.41664408644906
9551	SGO1	chr3	511336243	-	0	2	chr12:101614059-101614622	1219	1200	-2.6459	0.8173394938488938	-79.2563	0.7677653445457496	0	13.6342	17.76130094685821
17441	MSX2	chr5	1054384598	+	0	4	chr19:17135408-17135908	1208	1200	-1.21493	0.8616090085893187	-79.2529	0.7963087203468382	0.001	24.15433998150768	30.335441867047145
803	SEPN1	chr1	25800176	+	0	0	chr2:171687191-171687691	1409	1400	-2.55045	0.8076188191910428	-79.2178	0.7840513304431935	0	15.650517628061849	19.963842298321936
35847	ALKBH2	chr12	2052861304	-	1	11	chr16:1420677-1421221	1279	1300	-2.30871	0.8218048691573294	-79.2149	0.7833044375415915	0	15.230011277425328	19.44605124523008
20272	MTRF1L	chr6	1214201009	-	1	5	chr1:150010509-150011009	939	900	-3.55757	0.7944565228121236	-79.2081	0.788594	0	28.98151022189465	36.75354658166126
39760	PPP1R13B	chr14	2295254900	-	1	13	chr6:26045018-26045518	1246	1200	-2.63476	0.8066621908985969	-79.2032	0.7786928621213535	0.001	14.444117458896896	18.552026393204983
46583	GOSR2	chr17	2537703637	+	0	16	chr5:14872126-14872626	1193	1200	-3.17902	0.8003355646539746	-79.1998	0.7779367407819568	0.001	15.209035928758198	19.55333353462714
4879	COG2	chr1	230642489	+	0	0	chr6:43669899-43670399	936	900	-1.58611	0.8332778433260419	-79.1741	0.7888636159378436	0.001	34.67806648561983	43.96219720214981
4758	ADCK3	chr1	226897536	+	0	0	chr14:20342888-20343388	1089	1100	-3.61977	0.6777881673602961	-79.1531	0.6271102353231117	0	4.249788072981491	6.782726115826639
43600	GPT2	chr16	2447326595	+	1	15	chr9:133144217-133144717	1025	1000	-1.75229	0.758051	-79.1368	0.6715877197918262	0.001	10.185283400923032	15.170866326863884
44932	DHX33	chr17	2496249622	-	0	16	chr7:105691623-105692133	1372	1400	-1.88724	0.8447680541575406	-79.1185	0.788511	0.001	11.65924353582269	14.789088960442536
5638	CENPO	chr2	273749558	+	1	1	chr1:40877625-40878125	1636	1600	-2.68306	0.8389716055816739	-79.1145	0.7892070452581508	0	9.037813454861949	11.45443573866272
45756	ABHD15	chr17	2520347699	-	0	16	chr12:39605952-39606452	914	900	-3.95867	0.7739840271468493	-79.1125	0.7535652389587921	0	11.020342200690106	14.627541158255692
17816	RIOK1	chr6	1068587820	+	1	5	chr1:204072775-204073473	1025	1000	-3.20196	0.8290413127173469	-79.0961	0.7775153605738208	0	15.54301850817693	19.993487129435632
9300	SUMF1	chr3	495617232	-	0	2	chr16:58464808-58465308	1204	1200	-3.00045	0.8194235837588906	-79.0893	0.7847589771584732	0	12.40961309166592	15.81602232425042
29104	SUPV3L1	chr10	1744063861	+	1	9	chr3:139418070-139418570	1260	1300	-2.42351	0.8420310965370447	-79.0825	0.7990408226354366	0	11.819404890641016	14.794506297468857
53183	GMEB2	chr20	2776655945	-	1	19	chr15:100103777-100104277	1256	1300	-3.50048	0.7912069738725028	-79.0678	0.7736714766948242	0	11.885742668885468	15.365702772066598
25347	SAMD12	chr8	1509972271	-	1	7	chr15:61835404-61835904	1182	1200	-3.80402	0.7661487627716833	-79.0483	0.7668697623084884	0	18.37759020995298	23.967461511327933
22520	IFRD1	chr7	1344427271	+	0	6	chrX:30712930-30713430	1189	1200	-4.1169	0.7271415044707084	-79.0421	0.7121983716110192	0	10.798587612061596	15.1664
32317	FCHSD2	chr11	1881823312	-	0	10	chr10:62804496-62804996	779	800	-10.3775	0.3809234890295981	-79.0163	0.3978159254887232	0	2.2946308665168065	5.783209167495069
11993	CAMK2N2	chr3	675411414	-	0	2	chr8:127809652-127810152	1482	1500	-2.02893	0.8464325958399203	-78.9935	0.73175	0	5.553379470116881	7.59284
21434	LANCL2	chr7	1287369751	+	0	6	chr6:10189954-10190454	1073	1100	-2.41233	0.8330345623942552	-78.9931	0.774363	0.001	11.79802963982925	15.238691651299767
41513	C15orf39	chr15	2373646671	+	0	14	chr14:77457341-77457978	1250	1300	-2.33529	0.8350071735612563	-78.9904	0.7927539681341617	0	11.889953227960852	15.000903390327736
49027	SF3A2	chr19	2656647792	+	0	18	chr8:101376002-101376848	1963	2000	-1.6016	0.8168931666147263	-78.9841	0.7847247519560885	0	11.438858160458064	14.579648321808914
24888	LRRCC1	chr8	1476457423	+	1	7	chr11:535470-535970	1055	1100	-1.43749	0.8127959824150576	-78.9816	0.7492781308730462	0.002	20.95775462442717	27.9739
5883	CYP1B1	chr2	287066324	-	1	1	chr4:74473135-74473635	1487	1500	-59.8107	0.6999461111114939	-78.9739	0.7893642376935002	0	354.14968728382723	448.6544699266738
56831	ARMCX5	chrX	2977600690	+	0	22	chr5:111680806-111681306	1016	1000	-6.34936	0.5373972738823717	-78.9695	0.525957	0	3.5077567851067144	6.6782934845907125
1291	CTPS1	chr1	40979335	+	0	0	chr12:121181198-121181698	1483	1500	-1.64726	0.8406803025086754	-78.9578	0.7747384385281225	0	13.56831891448489	17.516326614542958
18111	HIST1H3F	chr6	1087448929	-	1	5	chr1:242524128-242524651	1446	1400	-3.5102	0.8569329946774767	-78.9566	0.7642072019071062	0	5.795334866121985	7.586545611758913
9805	EIF1B	chr3	531459635	+	0	2	chr10:62995393-62995893	1161	1200	-1.21209	0.8175587989994785	-78.9528	0.7963161618540529	0	37.05652445116444	46.537497371977125
11873	RP11-255C15.1	chr3	670411224	-	0	2	chr2:67514925-67515541	1475	1500	-4.9244	0.7211429217481915	-78.95	0.7085336803142487	0	5.043204528698522	7.121918593421452
38837	SNAPC1	chr14	2253169667	+	1	13	chr1:183471340-183471840	1252	1300	-1.41384	0.8725075755122935	-78.9197	0.7763954570015419	0	9.47303	12.20417075747013
17774	RPP40	chr6	1066202387	-	1	5	chr4:85670025-85670525	1036	1000	-3.10861	0.7803054291143328	-78.9195	0.701829	0	7.812880359056507	11.136426624277831
32176	GAL	chr11	1877364830	+	0	10	chr11:67420575-67421426	1152	1200	-2.20416	0.645252	-78.9045	0.5850950722111997	0	6.773624620028609	11.584055294965715
57334	FAM127C	chrX	3010024051	-	0	22	chr7:38584302-38584825	1322	1300	-4.2867	0.7144368644714202	-78.8819	0.6919098868993773	0.001	8.33227	12.04687183729971
50295	KIAA0355	chr19	2688665825	+	0	18	chr5:91383225-91383725	1160	1200	-4.82046	0.7350214797915413	-78.8818	0.7260897443166867	0	9.68384	13.340743251119926
113	VWA1	chr1	1434861	+	0	0	chr2:81703629-81704129	1082	1100	-6.12084	0.7642939337112933	-78.8801	0.7874673567641962	0	17.4652	22.18163190111342
49144	UBXN6	chr19	2658869110	-	0	18	chr5:10689320-10689820	1222	1200	-2.27768	0.7991326700578347	-78.8659	0.7807419346932549	0	21.17353835124696	27.122574042624905
44065	PSMB10	chr16	2468379304	-	1	15	chr8:124226162-124226752	1131	1100	-3.1832	0.7881858414189372	-78.8639	0.7244001561846504	0	6.8733067123085085	9.49208
7250	ZC3H6	chr2	361232016	+	1	1	chr3:30282353-30282853	1058	1100	-5.55427	0.6868810563602661	-78.858	0.6831368644663545	0	8.334824043769911	12.20544975513601
6510	HTRA2	chr2	323485799	+	1	1	chr6:81938315-81938933	1148	1100	-3.18444	0.8581219556991002	-78.8551	0.7930870137977856	0	9.855803702433926	12.429749397976428
38267	KHNYN	chr14	2215836596	+	1	13	chr4:91219027-91219550	1017	1000	-3.03961	0.8167157787162619	-78.8314	0.7994731696185136	0	15.97942258546781	19.989948957758667
419	DHRS3	chr1	12617731	-	0	0	chr7:107874531-107875031	1183	1200	-8.50025	0.6088911467347665	-78.8127	0.6406182868384217	0	9.902774530693012	15.463761418230067
33902	GABARAPL1	chr12	1953980131	+	1	11	chr12:95942574-95943074	1191	1200	-4.90905	0.7526465957529567	-78.7733	0.762587	0	20.728614180130062	27.185086857139904
10282	PDE12	chr3	548706227	+	0	2	chr3:71133305-71133848	1377	1400	-3.1483	0.7638595947002226	-78.7718	0.7479276694159732	0	12.601794273481635	16.85231809464902
6469	AC073046.4	chr2	322937863	-	1	1	chr20:52972048-52972689	1468	1500	-3.09796	0.7905412170287688	-78.7683	0.7701884748951767	0	12.014856933224566	15.602875711832947
17451	SFXN1	chr5	1055137127	+	0	4	chr5:82405508-82406008	1166	1200	-3.4285	0.7926573050866103	-78.7666	0.7819296914292995	0	18.838295183511583	24.09484649720685
15263	CTD-2186M15.3	chr5	911834536	+	0	4	chr9:108543101-108543601	1125	1100	-5.29475	0.7160876349954403	-78.757	0.7040586926262195	0	8.831713378983363	12.548204978625805
33122	PCSK7	chr11	1925913576	-	0	10	chr9:133522366-133522866	1467	1500	-5.26344	0.7387096985975702	-78.7529	0.7877872691874861	0	14.848932099827412	18.851604751689788
40172	NIPA1	chr15	2321224091	+	0	14	chr19:44141328-44141828	1564	1600	-5.17792	0.6794762306770042	-78.7419	0.6682212977273038	0	4.174898391794192	6.25274
37165	NEK3	chr13	2129202843	-	0	12	chr12:101608320-101609014	990	1000	-3.21666	0.7703275477670652	-78.7192	0.7008618747899936	0	6.7840497433462215	9.683849797981935
20637	RNF216P1	chr7	1236978291	+	0	6	chr12:47207848-47208440	1162	1200	-5.92657	0.742038	-78.7177	0.7556760779393652	0	11.879484693993271	15.723572943600942
30483	STIM1	chr11	1812535578	+	0	10	chr9:132141490-132142071	1264	1300	-6.51877	0.6527546694614424	-78.715	0.6443886570596966	0	3.892209518481106	6.045676920643875
3854	CENPL	chr1	173824720	-	0	0	chr10:8619241-8619766	1085	1100	-4.62345	0.7556220898551403	-78.7039	0.7153749618701372	0	6.160813020724309	8.615984063787382
49171	UHRF1	chr19	2659314368	+	0	18	chr10:70462625-70463125	1088	1100	-4.90436	0.6245347144313097	-78.6969	0.6083769656525857	0	6.4491113268783495	10.606955755301938
8615	METTL21A	chr2	456582350	-	1	1	chrX:134796074-134796574	1057	1100	-3.77474	0.7659233673457873	-78.6937	0.7490329204088735	0	13.143720275992674	17.550937466957354
3369	SMG5	chr1	156282825	-	0	0	chr7:138325139-138325846	1277	1300	-2.71609	0.8321208379597147	-78.67	0.7981291717085373	0	11.927425786494563	14.946759143310578
13300	MOB1B	chr4	760347836	+	1	3	chr20:50624469-50625091	1264	1300	-6.5064	0.64495	-78.6516	0.6563125925944007	0	6.273620657872213	9.56413
28116	PFKP	chr10	1677949962	+	1	9	chr6:14516964-14517464	985	1000	-4.59989	0.7838896846142968	-78.6431	0.786913	0	24.038300771249883	30.55029961195356
11107	GATA2	chr3	619643136	-	0	2	chr19:45770342-45770842	977	1000	-4.12907	0.601159	-78.6379	0.5770118024125107	0	5.472992935469384	9.49239
55398	CTA-384D8.20	chr22	2874766080	+	1	21	chr12:120136354-120136854	1360	1400	-3.09702	0.8203008242534862	-78.6206	0.7257260917608743	0	4.831783473659742	6.661640345618307
44746	TLCD2	chr17	2492491000	-	0	16	chr6:28728514-28729014	1031	1000	-3.77843	0.8234737468748785	-78.6198	0.7807806115636664	0	10.618568217465826	13.602746090326235
14862	RP11-43F13.1	chr5	881294070	-	0	4	chr3:28459369-28459869	1290	1300	-3.10707	0.804932	-78.6129	0.7722291151298818	0	11.06787704843434	14.335324245604417
34777	RARG	chr12	1997000653	-	1	11	chrX:18674756-18675385	1371	1400	-5.82838	0.742372	-78.5974	0.7740507978044491	0	13.264271734696392	17.139096380170535
44238	TXNL4B	chr16	2472536648	-	1	15	chr3:4821357-4821857	1032	1000	-3.38996	0.8280110508996683	-78.5923	0.7866077166900152	0	9.96496	12.670989611938875
14147	MAML3	chr4	829599694	-	1	3	chr1:51070475-51070975	1262	1300	-3.00444	0.7665117967197042	-78.5908	0.7359542966450705	0	11.98333483543218	16.2863
39701	WDR20	chr14	2293546813	+	1	13	chrX:112851680-112852180	1143	1100	-2.22478	0.8207553781659873	-78.5613	0.7828905007855397	0	18.849819730110845	24.079984118069135
16484	SNX24	chr5	1002503504	+	0	4	chr3:9079735-9080370	1175	1200	-1.81561	0.8845243903392886	-78.5572	0.7737695697608605	0.001	8.981068422594467	11.609826850225224
5629	ITSN2	chr2	273317136	-	1	1	chr6:43669899-43670399	936	900	-3.74529	0.7962491609974988	-78.5463	0.7973370469090633	0	28.373486179864937	35.58785198730656
18037	GMNN	chr6	1085973255	+	1	5	chr19:37078110-37078696	967	1000	-4.71493	0.7765992373440005	-78.5414	0.7716159024776541	0	41.665542957367904	54.000736201195416
6065	PPP1R21	chr2	297397020	+	1	1	chr19:40433691-40434385	1189	1200	-3.89365	0.7360622290101958	-78.5333	0.7087660227194659	0	7.375698682082224	10.410503304805754
2585	MOV10	chr1	112673141	+	0	0	chr7:87933815-87934513	1071	1100	-3.39247	0.7441627012667543	-78.5279	0.7084417912322278	0	7.540374915243656	10.64772094290332
46576	NSF	chr17	2537371231	+	0	16	chr3:189490325-189490825	1262	1300	-4.66177	0.7412542536383856	-78.464	0.7481309862730844	0	11.709695228051132	15.65529851468174
14206	ANAPC10	chr4	834544051	-	1	3	chr10:30348880-30349595	1194	1200	-2.81864	0.806337	-78.4548	0.7726111202197598	0	13.338382373861435	17.266974178244613
47174	PITPNC1	chr17	2558157843	+	0	16	chr15:55407893-55408393	1179	1200	-4.89589	0.7712703924597339	-78.4272	0.777024	0	18.405785081800552	23.69041455877764
6062	FOXN2	chr2	297271059	+	1	1	chr20:35828359-35828921	1416	1400	-4.88745	0.6342731282749434	-78.4243	0.6134330749209267	0	4.107790988213376	6.702698021286463
17343	SPDL1	chr5	1049243699	+	0	4	chr16:80614843-80615343	977	1000	-2.68281	0.6952209826646447	-78.4015	0.6398464695986942	0	10.41333059735004	16.280361973689494
47988	CEP192	chr18	2587029365	+	1	17	chr9:136267117-136267714	1338	1300	-4.45111	0.7807607546594569	-78.3938	0.7932216490089309	0	14.491314281316386	18.271541230543388
17557	ZNF354A	chr5	1058390767	-	0	4	chr1:81303866-81304366	1533	1500	-3.2483	0.7969522140622236	-78.3661	0.7631091741833786	0	8.209661734090199	10.761278884028954
39359	RPS6KA5	chr14	2282467946	-	1	13	chr2:204012106-204012822	983	1000	-1.39415	0.8537674414724914	-78.36	0.7759257431306273	0.002	19.840246597238018	25.572662739282546
31681	PATL1	chr11	1868350031	-	0	10	chr4:105708518-105709018	1360	1400	-5.72069	0.6667945533486508	-78.3575	0.6784654859069059	0	9.129754109013938	13.461214525816024
38350	DTD2	chr14	2222864820	-	1	13	chr3:36957852-36958352	1494	1500	-5.01136	0.7724869788926176	-78.3473	0.7707895387430913	0.001	8.514731787124923	11.049739862357248
43117	SGF29	chr16	2428996132	+	1	15	chr1:18902661-18903161	1221	1200	-2.25351	0.8133011603226802	-78.3471	0.7916441458550499	0	22.900189263323224	28.930009704206263
37534	RP11-10E18.6	chr13	2172719907	-	0	12	chr9:99385712-99386212	1480	1500	-4.89308	0.7102817614837047	-78.2962	0.7207242087271237	0	8.789965403089651	12.19989290568071
20145	FBXO30	chr6	1207013077	-	1	5	chr5:37248969-37249681	1273	1300	-3.76873	0.7437076829450516	-78.2899	0.7184949081843899	0	6.928632287941228	9.64718
5748	FOSL2	chr2	277348870	+	1	1	chr12:6606680-6607680	1189	1200	-1.36822	0.8329545251504479	-78.2846	0.7669249616225381	0.001	15.19351300538526	19.81399030697877
12007	EPHB3	chr3	675711735	+	0	2	chr1:162690040-162690540	1394	1400	-11.2096	0.6251474132713775	-78.2817	0.694034	0	10.648490256832792	15.347292505703711
11550	ARHGEF26	chr3	645270954	+	0	2	chr5:43432326-43433060	1191	1200	-1.30604	0.8106737654658932	-78.277	0.7218476773913008	0	8.80704	12.204537048878182
34562	CCNT1	chr12	1992484671	-	1	11	chr16:11836465-11836965	1325	1300	-1.75473	0.818125	-78.271	0.7988048473329186	0	21.05352928655264	26.35880504278409
55571	TRAPPC2	chrX	2888736157	-	0	22	chr16:81581140-81581640	1240	1200	-6.10891	0.7167686873068653	-78.2446	0.7414856831202612	0	13.46760397120924	18.166485774470864
21327	SEPT13	chr7	1277773288	-	0	6	chr11:69293106-69293606	1180	1200	-2.48939	0.8065873948576788	-78.2441	0.762132	0	11.47643500507036	15.061454854119509
46688	IGF2BP1	chr17	2539777974	+	0	16	chr10:62268516-62269016	951	1000	-2.45243	0.8378344190536173	-78.2429	0.7978500635350733	0	18.55859300250041	23.26328636188564
38691	CDKN3	chr14	2245804159	+	1	13	chr2:201697844-201698403	885	900	-2.21498	0.8806403053668704	-78.1845	0.7885063360053416	0	53.63516202386752	68.02390102816385
56321	SPIN4	chrX	2938352866	-	0	22	chr3:63912896-63913396	1060	1100	-6.86332	0.6040696482735411	-78.158	0.5979011262008304	0	6.148633844009702	10.290421882699489
23129	AC093673.5	chr7	1375384798	-	0	6	chr1:233635921-233636421	883	900	-13.2982	0.3840430631014085	-78.1569	0.424746	0	3.5641387988590787	8.404774078588089
16766	FAM53C	chr5	1017992000	+	0	4	chr3:46976828-46977328	1617	1600	-2.91354	0.7659936836195623	-78.1547	0.7333547273891209	0.001	7.157650042962042	9.763783102865114
5783	LCLAT1	chr2	279403648	+	1	1	chr6:80540595-80541095	1045	1000	-4.06095	0.7489558282569398	-78.1191	0.7244308477119907	0	10.18813634649372	14.067446285871243
45092	AURKB	chr17	2498991162	-	0	16	chr1:204072775-204073473	1025	1000	-3.73168	0.80502	-78.0917	0.741321	0.001	14.354935108281856	19.36748955794194
8431	KCTD18	chr2	449476206	-	1	1	chr3:172658778-172659278	1328	1300	-5.48793	0.6707421809455004	-78.0629	0.6638218664954151	0	6.270469502175788	9.451076561597668
56066	SUV39H1	chrX	2923697076	+	0	22	chr13:42524611-42525111	1450	1500	-3.75388	0.7218607217242855	-78.0455	0.676753	0.001	5.349999274592779	7.91017
16298	FBXL17	chr5	988042163	-	0	4	chr2:111071626-111072126	1136	1100	-6.61738	0.6889836477299723	-78.0255	0.6843367662197696	0	5.440371375270568	7.95446
40795	WDR76	chr15	2342277991	+	0	14	chr10:60943900-60944737	883	900	-5.1226	0.7403748257376828	-77.9986	0.7123636717169767	0	12.304480494005606	17.276789013713447
912	RPA2	chr1	27914746	-	0	0	chr2:23756918-23757418	1358	1400	-1.78643	0.8388923831014572	-77.9966	0.7927416962009145	0	16.936234998098865	21.366742360482533
52469	SNTA1	chr20	2746472796	-	1	19	chr11:14892071-14892604	1094	1100	-2.14054	0.8161380619891226	-77.968	0.7472084538021742	0	9.50034	12.717821985886353
16272	C5orf30	chr5	982918767	+	0	4	chr7:6706439-6707376	1047	1000	-1.63477	0.8575401223708687	-77.9663	0.7699645039020948	0.001	13.249289763724162	17.21065068782723
29517	IFIT1	chr10	1764276175	+	1	9	chr8:127307620-127308120	1458	1500	-9.14651	0.7314097610880634	-77.9625	0.7898080075682365	0	18.68031421932584	23.65437670956516
23854	PSD3	chr8	1410435006	-	1	7	chr1:207823801-207824315	1289	1300	-3.82736	0.751103	-77.9607	0.7469054713851905	0	12.570692672435731	16.833754871823235
45413	PRPSAP2	chr17	2509620647	+	0	16	chrX:23796616-23797116	1279	1300	-3.07916	0.8133086093501689	-77.96	0.7691160165952087	0.001	11.763512589160529	15.297849966875692
27696	SLC25A25	chr9	1664557113	+	0	8	chr3:139418070-139418570	1260	1300	-1.85771	0.8354251808221338	-77.9592	0.7567047709228782	0.001	8.447983221898589	11.167388523113472
52469	SNTA1	chr20	2746472796	-	1	19	chr3:194089490-194089990	1343	1300	-1.85518	0.7901312647925051	-77.951	0.7242162521554518	0	9.20078	12.708270582026888
21652	ZNF680	chr7	1296567409	-	0	6	chr16:56451200-56451700	1333	1300	-1.98845	0.7931819348412034	-77.9466	0.7405520224367157	0	10.581735827693032	14.292487207910035
8052	ITGA6	chr2	421383776	+	1	1	chr19:342935-343507	1178	1200	-7.39487	0.7118656763252219	-77.9412	0.7459225427286171	0	13.66905712919254	18.328441789349807
11963	YEATS2	chr3	674847769	+	0	2	chr7:130356272-130357218	1371	1400	-4.68288	0.7319404684207926	-77.938	0.7247813235517366	0	6.952563873159212	9.596433895177777
37326	DIS3	chr13	2149825078	-	0	12	chr11:576037-576537	953	1000	-2.6199	0.7938102626800144	-77.9315	0.7963135344582186	0.001	37.49186410412782	47.08434472897997
51756	ZNF552	chr19	2712226201	-	0	18	chr11:18987599-18988232	988	1000	-2.36123	0.8270069095170813	-77.9273	0.7750501390134947	0	15.082141483536462	19.4625
2902	NBPF12	chr1	146938744	+	0	0	chr10:75234083-75234784	891	900	-7.80691	0.3877328789231607	-77.8994	0.3915503378739469	0	2.363756500326632	6.052455502441228
8528	WDR12	chr2	451971220	-	1	1	chrX:6660814-6661368	1029	1000	-2.99714	0.7751495328480337	-77.8955	0.7499902360498066	0	17.365900611550682	23.158169099199785
13758	TBCK	chr4	795767005	-	1	3	chr2:24490635-24491135	1448	1400	-6.81409	0.6295603085965509	-77.8766	0.640914	0	5.526655649377618	8.628686532446318
21461	PSPH	chr7	1288055907	-	0	6	chr19:17405479-17405979	868	900	-5.6277	0.7328803978884416	-77.8743	0.7324834201830941	0	16.78676956218316	22.92126246869121
46319	CNP	chr17	2532747303	+	0	16	chrX:134990773-134991273	1058	1100	-2.66973	0.7262452853632163	-77.8692	0.6571059821931332	0.002	7.774632388808488	11.836844496570826
20249	ZBTB2	chr6	1212589872	-	1	5	chr2:9951345-9951845	1175	1200	-4.25412	0.7473441052581566	-77.8649	0.7128128785306381	0	6.891263853485041	9.67173
57336	FAM127B	chrX	3010053718	-	0	22	chr8:94894449-94894968	898	900	-1.92303	0.8438275193802254	-77.8582	0.7746605954851935	0.001	20.91259111292533	26.998719992812948
161	RP3-395M20.12	chr1	2530064	+	0	0	chr6:14074920-14075420	1023	1000	-3.62427	0.7244182514347418	-77.8424	0.7081222002252769	0.001	18.70993174035595	26.426
30325	RASSF7	chr11	1809241455	+	0	10	chr12:2812555-2813310	1515	1500	-3.20151	0.7822627641101767	-77.841	0.7914001987672623	0	15.48922329771532	19.57455825745045
38666	TXNDC16	chr14	2243959832	-	1	13	chr8:127668370-127669334	1127	1100	-3.20443	0.7534159096750812	-77.8363	0.7392159687098198	0	11.17176032665832	15.116513495337838
1673	SSBP3	chr1	54413479	-	0	0	chr3:100047376-100047876	987	1000	-2.74342	0.8236178607384704	-77.8007	0.787377	0	18.697740118664218	23.74958283722189
21841	WBSCR27	chr7	1305846838	-	0	6	chr14:20342888-20343388	1089	1100	-2.47419	0.7945535830732736	-77.7537	0.7393602934373622	0	10.037382420079217	13.57929132286493
28514	MPP7	chr10	1703218115	-	1	9	chr5:8457862-8458481	1243	1200	-3.10068	0.7886994885775244	-77.743	0.7803803198875812	0	17.749714884963687	22.74776878576601
30124	FAM53B	chr10	1799627898	-	1	9	chr5:158456680-158457180	1146	1100	-1.99747	0.77103	-77.7408	0.7006399041999501	0	8.612669748391552	12.296849348293463
29459	FAM35A	chr10	1761977790	+	1	9	chr3:4824838-4825338	1131	1100	-2.34654	0.8190480603383886	-77.736	0.7923929062443551	0.001	19.50806734978669	24.62180474733804
26761	PTAR1	chr9	1606248871	-	0	8	chr9:107749707-107750207	1266	1300	-5.20254	0.7212761175781717	-77.7343	0.7293500353949292	0	8.131324580958871	11.152438041907407
51325	ZNF841	chr19	2706507053	-	0	18	chr1:237873388-237873900	1408	1400	-3.24381	0.7464813257667655	-77.732	0.7294102635110811	0	8.391135622203716	11.507709638145348
30306	IFITM3	chr11	1809008588	-	0	10	chr19:43983849-43984349	1046	1000	-3.51548	0.7728170310100139	-77.7308	0.7833688566473055	0	48.02475815227043	61.30818714092309
17662	CTC-338M12.3	chr5	1060921277	+	0	4	chr15:66252518-66253168	1443	1400	-2.88724	0.8003154073162552	-77.6908	0.7514938477680315	0	8.976991688823162	11.948836011119594
22108	SAMD9	chr7	1325122326	-	0	6	chr9:133149268-133149768	1165	1200	-8.24007	0.6107321794824101	-77.6874	0.6437952420430721	0	7.000993281922567	10.880098006430291
21672	ERV3-1	chr7	1297011046	-	0	6	chr18:74291489-74292267	1092	1100	-3.80131	0.6731686628141544	-77.6825	0.6367098516134373	0	5.265706800308228	8.275888441869506
17179	CNOT8	chr5	1034517618	+	0	4	chr10:22340205-22340705	1187	1200	-3.4857	0.8161798941010026	-77.682	0.7752710682249423	0	9.061506558834814	11.691077120812595
30443	CARS	chr11	1811738664	-	0	10	chr9:111661014-111661833	1069	1100	-1.98597	0.8473974885184465	-77.6639	0.7623764663375887	0	11.408102887475986	14.966987606041767
17216	THG1L	chr5	1037391262	+	0	4	chr2:140643735-140644235	1366	1400	-3.36989	0.7770093600737958	-77.6542	0.6942903409151037	0.001	4.583935707016504	6.606735731857518
39703	ZNF839	chr14	2293724687	+	1	13	chr10:110567456-110568156	1073	1100	-4.69148	0.7509310573998471	-77.6472	0.7114260297923137	0	5.820618188870194	8.185677336366682
14838	TRIP13	chr5	880552708	+	0	4	chr1:31562628-31563330	1101	1100	-3.5249	0.8329454061748371	-77.647	0.7918623913775522	0.001	14.071335652831127	17.772553895929736
6472	TET3	chr2	322942826	+	1	1	chr14:93007206-93007706	711	800	-2.78934	0.768081	-77.6451	0.7327634660163437	0	15.390799000105307	21.00742201181439
39715	TRAF3	chr14	2294184786	+	1	13	chr7:44582025-44582656	1194	1200	-3.23507	0.7579652240590702	-77.6404	0.721296	0	9.3807	13.009206250052534
18510	STK19	chr6	1093169415	+	1	5	chr5:59127541-59128041	958	1000	-4.62155	0.7111157256185774	-77.6378	0.7021991350295368	0	11.56328768474753	16.47148951972252
29073	PBLD	chr10	1743216678	-	1	9	chr6:8083300-8083835	910	900	-4.80305	0.7060968412059911	-77.6311	0.673508	0	6.785768195590865	10.08010261676344
12366	TMEM129	chr4	691166868	-	1	3	chr14:92540567-92541067	1183	1200	-4.02923	0.7754107938296467	-77.6307	0.7713436842476921	0	13.375665827883838	17.34369861871516
38899	RAB15	chr14	2256380536	-	1	13	chr9:90102216-90102716	1232	1200	-3.75332	0.747963	-77.6288	0.724785	0	8.856309770257797	12.223016488771272
7817	ARL6IP6	chr2	401674315	+	1	1	chr5:892562-893062	1033	1000	-6.11694	0.6234193213276644	-77.6241	0.6250338385404391	0	8.03941	12.868360372558245
39703	ZNF839	chr14	2293724687	+	1	13	chr17:50845269-50845994	1184	1200	-4.44113	0.664804	-77.6224	0.6311234054655681	0	5.155032041720681	8.173870217759603
41481	RP11-10O17.2	chr15	2372912293	+	0	14	chr19:45770342-45770842	977	1000	-5.92163	0.5943053490390666	-77.5919	0.5845853877939415	0	6.0226930602710365	10.309609737487108
9377	PRRT3	chr3	501102345	-	0	2	chr16:31117288-31117850	1144	1100	-3.84037	0.7959853451576624	-77.5875	0.7715183741018806	0	8.151571299512792	10.568583185414894
419	DHRS3	chr1	12617731	-	0	0	chr6:10189954-10190454	1073	1100	-8.11947	0.5787366970070421	-77.5872	0.6080174159221273	0	9.411385677645498	15.485256272152828
46844	C17orf67	chr17	2547619335	-	0	16	chr8:77918796-77919296	1118	1100	-4.67107	0.7134618490616198	-77.553	0.6901257419640611	0	6.092875528686912	8.833135616588441
42698	TXNDC11	chr16	2412185095	-	1	15	chr7:9802354-9802854	1166	1200	-6.97568	0.7053460167865603	-77.5177	0.7429080585950943	0	17.0247	22.919695033892832
36041	RFC5	chr12	2061781261	+	1	11	chr11:65569996-65570496	1357	1400	-2.12718	0.8473516477435951	-77.5095	0.7885323624936517	0.001	13.872451991498036	17.595430863479365
5971	DYNC2LI1	chr2	292730461	+	1	1	chr2:47344863-47345504	1030	1000	-6.31322	0.7287559328655124	-77.502	0.7472141831267751	0	12.451424162575467	16.667178303053188
20596	MAD1L1	chr7	1234237546	-	0	6	chr17:74971850-74972629	1206	1200	-3.27889	0.7900429920317754	-77.501	0.7638558675084924	0	11.998387480451894	15.71075045992677
45976	SLFN5	chr17	2526023598	+	0	16	chr3:70737780-70738450	1145	1100	-4.03459	0.7898295083110827	-77.4803	0.7489499179994005	0	14.578511538791938	19.468620917351664
20692	ZNF316	chr7	1238641625	+	0	6	chr9:127122704-127123204	1405	1400	-5.47409	0.7374829145135298	-77.4702	0.7670013396586334	0	10.642247709323618	13.878173538346852
17106	NDST1	chr5	1030145883	+	0	4	chr16:3780867-3781867	1090	1100	-4.81385	0.7034178883271919	-77.4557	0.7023270140186485	0	10.39053476833199	14.798678237821322
9101	HJURP	chr2	482810988	-	1	1	chr12:5988613-5989174	969	1000	-3.20189	0.7842007374449085	-77.4438	0.7331010327137035	0.001	25.21764984352108	34.40224158440544
27553	MRRF	chr9	1658753515	+	0	8	chr9:111661014-111661833	1069	1100	-2.68466	0.8135040923380066	-77.4419	0.7709550123266329	0.001	14.858066316639013	19.27525799679192
27696	SLC25A25	chr9	1664557113	+	0	8	chr3:141686766-141687266	906	900	-2.8202	0.6780373500232677	-77.4414	0.6165126904171971	0	6.857285921291939	11.12892062245274
36653	SPATA13	chr13	2101022787	+	0	12	chr3:27552744-27553244	576	800	-3.57092	0.7277443956768721	-77.438	0.7228677575806133	0	23.13195092536945	32.004086508469975
51956	MAVS	chr20	2716875703	+	1	19	chr7:17619066-17619655	1270	1300	-2.11662	0.8056420118475557	-77.3886	0.7967263664716244	0	28.948009268559662	36.33624193096917
45207	COX10	chr17	2504850058	+	0	16	chrX:18674756-18675385	1371	1400	-2.7438	0.8150622084677591	-77.3866	0.7827589542181955	0	8.950208023114138	11.436956914167045
13921	METTL14	chr4	808130878	+	1	3	chr1:154974316-154974816	1326	1300	-4.66745	0.7290384272097212	-77.363	0.7463504995332512	0	18.199423085041147	24.38795122590373
16408	COMMD10	chr5	995745056	+	0	4	chr7:94907607-94908107	1335	1300	-2.71811	0.8090368596924412	-77.3583	0.7558299467916718	0.001	13.137011773275166	17.384139818197564
27802	ABL1	chr9	1667202858	+	0	8	chr4:88591711-88592218	1217	1200	-2.00469	0.8183407183627438	-77.3565	0.7758890300270569	0.001	15.43698124012302	19.89875066191405
16331	WDR36	chr5	990751781	+	0	4	chr15:90994417-90994917	1334	1300	-2.07806	0.8455451005904092	-77.3479	0.7917846925729113	0.001	12.200665686338024	15.411699612124805
54731	GAS2L1	chr22	2853489636	+	1	21	chr5:129094858-129095452	1310	1300	-5.218	0.7529637428068834	-77.3302	0.7746469383651096	0	15.968852282251822	20.617270942263257
17662	CTC-338M12.3	chr5	1060921277	+	0	4	chr8:22604728-22605274	860	900	-4.6385	0.747949	-77.3285	0.699766	0	8.386134045273506	11.988493004691152
28030	TPRN	chr9	1673693105	-	0	8	chr3:141311590-141312090	1241	1200	-6.25768	0.7461760891670661	-77.3169	0.7655448114913805	0.001	17.407961943948344	22.742374103373383
41326	MAP2K5	chr15	2365993737	+	0	14	chr20:53346269-53346769	1205	1200	-5.32512	0.724092	-77.3022	0.6993740221848563	0	4.998087515557116	7.150814323517144
35056	ATP23	chr12	2001709214	+	1	11	chr1:154418163-154418718	1384	1400	-2.19341	0.7950415546790496	-77.2774	0.7343726552337063	0	8.374586354393506	11.40734553246022
12210	TNK2	chr3	687061896	-	0	2	chr5:60742859-60743359	1093	1100	-5.672	0.6376202945071998	-77.2555	0.6649922877373153	0	9.1386	13.747453400784464
1659	LRRC42	chr1	53946077	+	0	0	chr11:65569996-65570496	1357	1400	-2.46629	0.800024	-77.2397	0.7467703494195274	0	8.74353	11.711851293412016
38706	DLGAP5	chr14	2246598988	-	1	13	chr11:14892071-14892604	1094	1100	-2.2555	0.8043959607422334	-77.2331	0.7223593496348106	0	22.57410726023415	31.254366234965417
8488	ALS2	chr2	450737611	-	1	1	chr6:20811001-20811501	1001	1000	-5.90811	0.6964646116889398	-77.2303	0.7119140983674743	0	7.570336268448717	10.637824345425331
11963	YEATS2	chr3	674847769	+	0	2	chrX:141814242-141814742	1440	1400	-4.66137	0.7410422379327556	-77.2159	0.733813	0	7.039322991270804	9.596433895177777
16951	HDAC3	chr5	1021296935	-	0	4	chr22:25008593-25009093	1134	1100	-4.02533	0.7973617886069732	-77.2078	0.7948085338386378	0	15.066089329486402	18.958202639539287
3017	BOLA1	chr1	149887890	+	0	0	chr8:100309807-100310307	1048	1000	-3.21965	0.7148637963660167	-77.2043	0.6575558855583645	0	6.994667746486719	10.642581628919183
27581	ZBTB6	chr9	1659402242	-	0	8	chr9:76704563-76705063	1077	1100	-2.83496	0.803219	-77.1524	0.7722456472451719	0	14.829016733010851	19.20541000062092
2457	TMEM167B	chr1	109089803	+	0	0	chr5:112649744-112650391	1255	1300	-4.67721	0.763538	-77.1477	0.7640311697928551	0	14.061370599829464	18.407272954511143
29517	IFIT1	chr10	1764276175	+	1	9	chr1:190633787-190634287	1337	1300	-17.978	1.4570656914117133	-77.1404	1.5674236474659564	0	37.04871815925643	23.63307710883973
6449	FBXO41	chr2	322240853	-	1	1	chr7:5591369-5591869	1230	1200	-6.01794	0.77765	-77.1066	0.7887032749348047	0	9.723681802354998	12.331373634031882
20629	FOXK1	chr7	1236686612	+	0	6	chr19:43901673-43902173	1026	1000	-3.74129	0.7638346218323949	-77.0846	0.7286196881417264	0	8.593756071612859	11.798294795815773
41449	CD276	chr15	2372134994	+	0	14	chrX:102768795-102769532	992	1000	-3.41803	0.8160868908622073	-77.0622	0.7972701962493827	0	19.771325491428573	24.80131940524848
30314	SIGIRR	chr11	1809098506	-	0	10	chr2:174998317-174998817	1417	1400	-1.02132	0.8621908967782083	-77.0521	0.7790375221931832	0	11.700533443525051	15.022053155228011
24073	C8orf75	chr8	1421098385	-	1	7	chrX:49166963-49167463	1385	1400	-1.11011	0.8634099856189827	-77.0305	0.6884026662260819	0	6.620829526324611	9.622196171865124
17288	NUDCD2	chr5	1043120205	-	0	4	chr3:45130315-45130815	1053	1100	-2.14534	0.801192	-77.0267	0.7775067204842824	0	24.47064146006857	31.476083419086613
48487	MEX3C	chr18	2625256307	-	1	17	chr1:164598607-164599181	1065	1100	-4.43359	0.6464971079421684	-77.0126	0.6238583283716111	0	6.011870646070016	9.642625239111968
9392	TATDN2	chr3	501397974	+	0	2	chr16:2269256-2269756	1162	1200	-5.32274	0.6714372250334806	-77.0074	0.655562	0	5.836330789336054	8.90804
34034	HIST4H4	chr12	1958538804	-	1	11	chr7:130916380-130916880	1320	1300	-2.77271	0.7430395464439452	-76.9854	0.7151096441033128	0.001	11.714060165821255	16.38477283308385
25206	KLF10	chr8	1494006178	-	1	7	chr3:172129797-172130297	1259	1300	-1.99389	0.7310662328749982	-76.9829	0.6722261111657108	0	17.536375862607144	26.09189573294004
8312	PMS1	chr2	438740507	+	1	1	chr6:3162690-3163416	1174	1200	-4.09449	0.757787	-76.9797	0.729584	0	8.603588319177437	11.796162605126684
27824	UCK1	chr9	1668020180	-	0	8	chr6:2245158-2245981	1114	1100	-3.2432	0.8145038670017443	-76.9744	0.7873652350515232	0	15.37130634276694	19.525160631978405
55846	SYTL5	chrX	2913008104	+	0	22	chr12:74043235-74043779	1218	1200	-2.05825	0.8388933207317156	-76.9422	0.7619436555744292	0	12.751415799817051	16.73850326064625
43881	USB1	chr16	2458441763	+	1	15	chr12:2812555-2813310	1515	1500	-5.46436	0.7727974510068141	-76.9406	0.7995337775506731	0	13.532555142540012	16.928065060899453
30306	IFITM3	chr11	1809008588	-	0	10	chr1:50873441-50873941	1247	1200	-2.69986	0.7821565549826388	-76.9335	0.7924761968690965	0	48.61303867912459	61.34583487709005
8052	ITGA6	chr2	421383776	+	1	1	chr2:172427234-172427734	1428	1400	-6.55897	0.7115852774879969	-76.9268	0.7462605707687464	0	13.66833071891906	18.3192
41490	CYP1A1	chr15	2373176638	-	0	14	chr10:25493403-25494023	1248	1200	-3.27411	0.6457605577875164	-76.9258	0.5766188292799858	0	11.290921986109742	19.588600344392173
4867	URB2	chr1	229626234	+	0	0	chr20:62703349-62703964	1516	1500	-3.80457	0.7912786098036578	-76.9	0.7601788731744247	0	6.80958	8.96102
52437	NOL4L	chr20	2745613978	-	1	19	chr20:63519848-63520348	1090	1100	-2.33678	0.7823222277142456	-76.898	0.71203	0	8.380756293321866	11.77427540266852
43236	BOLA2B	chr16	2430636523	-	1	15	chr9:108534670-108535170	1240	1200	-1.91065	0.8466835360892514	-76.8805	0.7850161884223896	0	14.003915161260178	17.84175308221769
45290	LRRC75A	chr17	2507272715	-	0	16	chr5:111680806-111681306	1016	1000	-4.7693	0.663456	-76.8788	0.634634	0	4.716051565760151	7.436893721889759
46515	PLCD3	chr17	2535913916	-	0	16	chr16:29765232-29765732	1375	1400	-10.6611	0.5739121707528013	-76.8682	0.6110949007857198	0	4.297382379700577	7.038630865946234
29517	IFIT1	chr10	1764276175	+	1	9	chr22:41197328-41197828	1349	1300	-9.70528	0.5501003825966512	-76.8585	0.5951604891275546	0	14.061425336577544	23.63307710883973
39482	GSKIP	chr14	2287770762	+	1	13	chr9:88747640-88748276	1218	1200	-3.00241	0.8097424192512988	-76.8572	0.7764186919710596	0	14.19123991348008	18.28069812503872
27119	C9orf3	chr9	1631215613	+	0	8	chr3:187840823-187841363	1118	1100	-4.98395	0.7265947323544052	-76.8558	0.7427063619006872	0	15.978893194212038	21.517879676827157
10408	FRMD4B	chr3	560692534	-	0	2	chr2:173354627-173355127	1214	1200	-6.43884	0.676011	-76.8483	0.6884457390957348	0	7.876256163684713	11.445160103166904
38188	BCL2L2	chr14	2214706100	+	1	13	chr1:40691360-40691881	988	1000	-6.45624	0.6760126402508392	-76.8344	0.6884435286927978	0	8.14585	11.836789330849488
12641	FBXL5	chr4	705127189	-	1	3	chr2:197435016-197436016	1398	1400	-7.52989	0.7038699354661188	-76.8222	0.7463268920889734	0	15.64447812666892	20.96536386884297
24084	LEPROTL1	chr8	1421445674	+	1	7	chr11:75762789-75763361	1098	1100	-4.52105	0.7298373233438107	-76.8154	0.7255321861625763	0	14.694849316672917	20.257673298477037
43756	FTO	chr16	2454143909	+	1	15	chr13:27379882-27380382	1176	1200	-4.2633	0.7302862984506548	-76.7999	0.7221399018672489	0	9.976843739856758	13.819513802012066
29714	SLC25A28	chr10	1774504238	-	1	9	chr9:111661014-111661833	1069	1100	-2.87808	0.8424460363547718	-76.7836	0.796787	0.001	13.124290453946596	16.4741
9440	TMEM40	chr3	503919408	-	0	2	chr14:54902505-54903270	1315	1300	-9.03809	0.7360797527226044	-76.7825	0.7750997667079536	0	14.547988039518396	18.77208285541084
49616	TRMT1	chr19	2667528855	-	0	18	chr12:52147144-52147832	1193	1200	-3.54804	0.8050705145897451	-76.7787	0.7544081103139806	0	6.5979301095143095	8.749092087125263
740	ID3	chr1	23559794	-	0	0	chr19:1978377-1978877	1113	1100	-1.18626	0.819163	-76.7705	0.7828676738313918	0	54.26227619594584	69.31496769260471
55031	TMEM184B	chr22	2862456088	-	1	21	chr9:38028329-38028829	1031	1000	-2.67107	0.8203691216433764	-76.7669	0.7923768563981702	0	15.16933838862293	19.146715981865192
53224	LKAAEAR1	chr20	2777113263	-	1	19	chr2:17753467-17754289	862	900	-2.68849	0.9448985469695654	-76.7477	0.7845575083576617	0	6.645225671739031	8.47278
9384	CIDECP	chr3	501176316	-	0	2	chr20:54148917-54149529	1289	1300	-3.92339	0.7580027457068929	-76.7405	0.7155605208930517	0	5.327355222953056	7.448985043350067
42511	ZNF174	chr16	2403843452	+	1	15	chr15:77505474-77505974	1013	1000	-4.10265	0.7653802022441921	-76.7288	0.7482910472074074	0	12.917409168125117	17.265910511517806
36936	KBTBD7	chr13	2118237548	-	0	12	chr8:123548191-123548691	1616	1600	-3.01401	0.7975189410325718	-76.7273	0.7551503554375663	0	7.013230818305298	9.290440326530389
54920	MCM5	chr22	2859583117	+	1	21	chr13:20419680-20420361	1127	1100	-2.14426	0.8537354514431497	-76.7264	0.792163	0	23.09745023987229	29.160057591254443
54801	C22orf27	chr22	2855105362	+	1	21	chr8:18691326-18691920	1390	1400	-4.47673	0.8056639822044456	-76.7179	0.7982612373369402	0	9.06845	11.362776779633853
37442	SLITRK6	chr13	2162849665	-	0	12	chr10:94402200-94402994	1294	1300	-2.14278	0.8873230669685644	-76.7153	0.7783952294515446	0.001	30.837826803863997	39.62003065370699
20197	KATNA1	chr6	1210847296	-	1	5	chr11:75762789-75763361	1098	1100	-4.51711	0.7706937977183819	-76.7143	0.7582080316251059	0	11.981619616791328	15.805738051586026
419	DHRS3	chr1	12617731	-	0	0	chr6:43669899-43670399	936	900	-8.71806	0.7013066571798465	-76.7129	0.733694	0	11.397469605618245	15.537998831857037
16101	CETN3	chr5	970069851	-	0	4	chr22:41800300-41800800	849	800	-2.96649	0.7683562880733255	-76.6971	0.7112880704217529	0	14.556696276538528	20.469320379858637
33219	RNF26	chr11	1928015578	+	0	10	chr6:53651616-53652116	1007	1000	-4.0331	0.8119629936603675	-76.6685	0.7817335318606246	0	11.720039752736808	14.995163875749109
12673	NCAPG	chr4	707256412	+	1	3	chr20:9306394-9306969	1242	1200	-4.96246	0.7469056403480389	-76.6683	0.7435870072109096	0	15.225265423189844	20.478880622504665
37092	CDADC1	chr13	2126290907	+	0	12	chr7:131327625-131328125	1409	1400	-4.11141	0.7132704863665197	-76.665	0.6980134003536539	0	6.497275765790302	9.31257
14495	KLHL2	chr4	854653128	+	1	3	chr22:29030065-29030589	1197	1200	-10.5701	0.5066137289394804	-76.6421	0.5368377957185101	0	3.763223484910576	7.0186099730747324
26375	MELK	chr9	1573061774	+	0	8	chr20:53346269-53346769	1205	1200	-3.46855	0.8133118235074832	-76.6369	0.7728011456605636	0	19.58581894134065	25.346870976932657
13035	LNX1	chr4	743146915	-	1	3	chr15:90902302-90902802	950	900	-4.32786	0.7684474903651559	-76.6272	0.7477484921429836	0.001	13.601297313008606	18.193042140546197
49718	WIZ	chr19	2669861239	-	0	18	chr3:71496219-71496719	1116	1100	-3.13786	0.8115380528883919	-76.6154	0.7848986728426122	0	13.910309291819972	17.725167319630913
1110	ZMYM1	chr1	35059786	+	0	0	chr17:64129556-64130080	1072	1100	-4.20906	0.7913488093349854	-76.6068	0.7685446934646759	0	8.55466	11.134002739460202
26375	MELK	chr9	1573061774	+	0	8	chr16:78050877-78051377	1025	1000	-3.68972	0.7776591198087107	-76.6049	0.7380755964720599	0	18.727066851214563	25.37637903864616
8791	TTLL4	chr2	467667267	+	1	1	chr8:123585941-123586441	1154	1200	-6.94111	0.6171789091078109	-76.5889	0.6302073561799899	0	5.209289484975815	8.271860619039115
6298	CEP68	chr2	314012788	+	1	1	chr5:81851683-81852183	1425	1400	-1.99074	0.8324746953433863	-76.5887	0.7463128272757342	0.001	9.403938230788958	12.603930628999985
47363	SMIM5	chr17	2566413996	+	0	16	chr16:3129360-3129860	1192	1200	-5.2304	0.6935509478324849	-76.5799	0.6725470845854279	0	5.239129773651536	7.794850982124485
14586	FBXO8	chr4	863729774	-	1	3	chr8:53286686-53287186	1115	1100	-6.42925	0.634798	-76.5606	0.6304808125682249	0	7.100080869825566	11.2672
50743	CNFN	chr19	2696801575	-	0	18	chr16:726229-726752	1087	1100	-6.26534	0.7392561061063654	-76.5588	0.7772006768422112	0	26.933953694671125	34.65794934372058
40738	HAUS2	chr15	2340999838	+	0	14	chr19:44071763-44072263	789	800	-6.75343	0.6763996085785647	-76.5515	0.6715162667388429	0	11.086704869488887	16.514848941305644
44065	PSMB10	chr16	2468379304	-	1	15	chr17:48593961-48594961	1004	1000	-3.65694	0.7670851215781598	-76.5356	0.7048074605807876	0	6.688851937896252	9.494513377846694
49656	ASF1B	chr19	2668548244	-	0	18	chr9:129802984-129803516	1307	1300	-3.26405	0.8289223796726682	-76.527	0.761464	0	8.10328	10.64484496400016
31982	CDC42EP2	chr11	1873995869	+	0	10	chr3:46845946-46846446	1178	1200	-1.66459	0.707818	-76.5212	0.6084130586028519	0	4.833469353868046	7.950824123319273
32	RP5-857K21.9	chr1	629062	+	0	0	chr7:105691623-105692133	1372	1400	-3.55636	0.6762674371485085	-76.5147	0.6847784297292894	0	6.756792050830139	9.871724886552322
5011	MTR	chr1	236795281	+	0	0	chr7:77982526-77983030	1219	1200	-2.01001	0.8058687500426812	-76.4923	0.7736166715827254	0	16.115493417010555	20.834294092085376
41770	AC103965.1	chr15	2382681164	-	0	14	chr8:50054930-50055430	1263	1300	-4.90998	0.7026068608357511	-76.491	0.7062995366275444	0	7.368565906266725	10.436794205045178
23957	SLC25A37	chr8	1414879081	+	1	7	chr16:80614843-80615343	977	1000	-3.99442	0.7686420456758583	-76.4825	0.7266090319312727	0.001	7.469434906745344	10.283616756821152
14438	RAPGEF2	chr4	848548523	+	1	3	chr4:41281019-41281519	935	900	-6.88959	0.6679028416747362	-76.4793	0.690649	0	11.514964476384186	16.67714825395083
43374	KIAA0664L3	chr16	2432142807	+	1	15	chr17:35783214-35783821	1082	1100	-5.90728	0.6712156403920868	-76.4772	0.6792994732878916	0	7.689300934941672	11.324177689960694
39055	PSEN1	chr14	2264543728	+	1	13	chr1:40691360-40691881	988	1000	-2.40848	0.8310239344974019	-76.4559	0.7851406236531934	0	15.820384490983352	20.15248301778846
51816	ZNF324	chr19	2712878333	+	0	18	chr2:173354627-173355127	1214	1200	-8.1692	0.5057583940756506	-76.4557	0.5222431956727882	0	2.966053636760927	5.688597246302038
47162	CACNG4	chr17	2557745472	+	0	16	chr13:20419680-20420361	1127	1100	-2.90458	0.7984183775023004	-76.4541	0.794173	0	42.14064077842379	53.06490624014816
7043	IL1R1	chr2	351020966	+	1	1	chr8:123241141-123241641	1359	1400	-5.36475	0.5885560957613216	-76.4523	0.5506238902276193	0	4.529522917206078	8.23433
49827	GTPBP3	chr19	2671746208	+	0	18	chr14:25049764-25050437	951	1000	-3.4948	0.7441388974091997	-76.4428	0.7088098898264575	0	8.18693	11.554353096940996
49482	PLPPR2	chr19	2665766674	+	0	18	chr15:55407893-55408393	1179	1200	-4.89868	0.7228036462817432	-76.4252	0.7178010797200152	0	9.85735	13.736642711553472
27863	MED22	chr9	1669837043	-	0	8	chr14:68816368-68816868	735	800	-2.914	0.6971450683892444	-76.4199	0.6559773995768059	0	10.82774826960469	16.511526925464967
16346	EPB41L4A-AS1	chr5	991820591	+	0	4	chr5:111512402-111512902	657	800	-1.90972	0.8352842772729638	-76.4066	0.7661680609741092	0	21.717900559585853	28.349183404174944
47209	SLC16A6	chr17	2559071829	-	0	16	chr18:27480738-27481286	1376	1400	-2.48083	0.7431770686094323	-76.4008	0.6722592459380372	0	5.4075126943696805	8.048665949339755
47490	PGS1	chr17	2569159202	+	0	16	chr6:31702861-31703582	1123	1100	-4.3042	0.70841	-76.3914	0.6988192059007238	0	10.38116341566534	14.859601934125347
5971	DYNC2LI1	chr2	292730461	+	1	1	chr11:48307680-48308180	911	900	-6.2818	0.7596123374346343	-76.3875	0.7779714732455222	0	12.975367378091274	16.681315587600196
6298	CEP68	chr2	314012788	+	1	1	chr15:91022348-91022848	1242	1200	-1.53039	0.7127179909585256	-76.383	0.63899	0.001	8.054162344001693	12.610161840935444
9494	METTL6	chr3	506590517	-	0	2	chr17:54948287-54948787	1289	1300	-4.05604	0.7624296585577434	-76.3753	0.7283018095037226	0.001	7.331617503526505	10.07046033625704
38987	SLC39A9	chr14	2260805325	+	1	13	chr3:63912066-63912566	1207	1200	-2.59696	0.7829874252950123	-76.3464	0.7670108658428147	0.001	17.15092218664842	22.363766723358577
20511	C6orf120	chr6	1230900514	+	1	5	chr6:82022537-82023037	1082	1100	-3.77724	0.8006230189497927	-76.3339	0.7895308928418713	0	18.36240640473064	23.26002853377936
32437	RP11-111M22.3	chr11	1885125707	-	0	10	chr13:112905966-112906537	1491	1500	-2.87715	0.8009849053917965	-76.3305	0.7418653815276707	0	7.930775531918299	10.693795768939136
16023	XRCC4	chr5	962737563	+	0	4	chr20:54132505-54133005	1292	1300	-2.64043	0.8074399194854021	-76.3249	0.7510416848860682	0	8.904726928590035	11.859816426956897
42363	TBL3	chr16	2402414254	+	1	15	chr9:34163385-34163916	1117	1100	-4.85571	0.7851858311609096	-76.3184	0.7990109437996613	0	15.292174169306069	19.141394969056684
29979	FAM160B1	chr10	1789705373	+	1	9	chr10:69123719-69124403	976	1000	-6.21545	0.6603823439198716	-76.3104	0.6685617058209855	0	8.181849399357827	12.242944384988872
3287	SHC1	chr1	154974395	-	0	0	chr8:106845837-106846337	1109	1100	-3.66084	0.8111743183331696	-76.2908	0.7971343249737157	0	14.563766095172213	18.2727
41490	CYP1A1	chr15	2373176638	-	0	14	chr8:103498994-103499494	1463	1500	-2.59006	0.7717752006106627	-76.263	0.688443	0	13.489324589090185	19.59847642781237
56247	FAM120C	chrX	2929184803	-	0	22	chr2:189784012-189784951	943	900	-1.61411	0.8284517068779563	-76.2604	0.7423580508261185	0	12.63609234154146	17.025030909233763
52061	MKKS	chr20	2723463126	-	1	19	chr22:23857405-23858165	1107	1100	-4.30248	0.7842176172959477	-76.2474	0.7555878316058393	0	9.050906566855794	11.981864066416724
51344	ZNF880	chr19	2706781205	+	0	18	chr3:113745976-113746635	1361	1400	-1.32557	0.8511672546062328	-76.2416	0.7950131459236695	0	16.669375885525913	20.97000010571816
1502	STIL	chr1	47314147	-	0	0	chr10:94402200-94402994	1294	1300	-5.52356	0.7376849898290588	-76.238	0.7272376683113259	0	7.06715	9.72154
52307	RP4-568C11.4	chr20	2737960744	+	1	19	chr19:11545870-11546370	1287	1300	-2.59379	0.7559736352481928	-76.1998	0.7178869570136647	0	9.284380516461669	12.936858033366878
49116	DAPK3	chr19	2658382411	-	0	18	chr6:34144939-34145666	943	900	-3.27875	0.7826746335962211	-76.1746	0.7602487162130784	0.001	21.33860397762034	28.07107862905864
18904	TMEM63B	chr6	1105325238	+	1	5	chr7:138477137-138477702	916	900	-4.56959	0.7091832554729135	-76.164	0.7069133519805486	0	14.907801069458293	21.092729249155237
22481	DLD	chr7	1339895273	+	0	6	chr3:197394713-197395231	1023	1000	-2.3009	0.8182623068611522	-76.1437	0.7915599131178983	0	22.86846083845244	28.893005899244955
17198	MED7	chr5	1036819084	-	0	4	chr7:45451569-45452069	1196	1200	-3.14687	0.7803893923651477	-76.1395	0.7418331411463451	0	8.884142979359888	11.979411750485944
24824	ZBTB10	chr8	1471835895	+	1	7	chr1:155193481-155193981	781	800	-4.72135	0.743722	-76.1237	0.7357832420037729	0	15.775821037211884	21.444444918074037
27069	BICD2	chr9	1629253724	-	0	8	chr14:90256380-90256886	1208	1200	-3.77154	0.7874704753548243	-76.1186	0.782461	0	14.431069683932227	18.44596975612341
36577	IFT88	chr13	2097610051	+	0	12	chr14:24195246-24195971	1197	1200	-3.36685	0.7992388409098127	-76.1179	0.7903363147624043	0	18.21511377163649	23.04994730498425
31591	TMX2	chr11	1866393651	+	0	10	chr1:178341133-178341714	1022	1000	-3.68998	0.7404041716962699	-76.1009	0.7355731756541536	0	23.00601375740009	31.279903600592405
29517	IFIT1	chr10	1764276175	+	1	9	chr12:48971121-48971930	1332	1300	-17.8606	1.2510995920655223	-76.0839	1.3476039012586534	0	31.85150294963158	23.63307710883973
45869	UTP6	chr17	2522682327	-	0	16	chr16:75148476-75149036	1083	1100	-2.62221	0.7996092105456214	-76.0792	0.7697973844774321	0	16.2438	21.104345469477767
29073	PBLD	chr10	1743216678	-	1	9	chr13:69264380-69264929	1127	1100	-4.49983	0.6994439254690226	-76.0781	0.6687091402781488	0	6.723995283859207	10.0601
29998	HSPA12A	chr10	1791733865	-	1	9	chr11:9460579-9461436	1173	1200	-2.94416	0.7737197624916461	-76.0743	0.7233777635583044	0	7.1772763915143525	9.925716514370096
54297	ZNF74	chr22	2844577169	+	1	21	chr2:9951371-9951902	1245	1200	-6.03162	0.6534643560843217	-76.0669	0.6458107601974901	0	5.300433624086399	8.212894308020603
1291	CTPS1	chr1	40979335	+	0	0	chr1:230068713-230069213	958	1000	-2.38377	0.8325778965390634	-76.0668	0.7654556911078073	0	13.43265519284512	17.551637269154284
28281	MCM10	chr10	1688045183	+	1	9	chr7:122143898-122144621	1142	1100	-3.73794	0.841327	-76.0642	0.7934548848781184	0	14.937014791431627	18.827888676843443
32037	EIF1AD	chr11	1874683227	-	0	10	chr7:7321707-7322218	1156	1200	-1.96075	0.8294468995734876	-76.0496	0.7878280503702255	0.001	18.707550924892868	23.74842154401191
33207	DPAGT1	chr11	1927789382	-	0	10	chr10:78028981-78029481	1261	1300	-4.67042	0.7466104963390734	-76.0372	0.759627	0	12.93131130750536	17.02640701802016
43236	BOLA2B	chr16	2430636523	-	1	15	chr13:100673689-100674284	1013	1000	-2.71349	0.8623729318207308	-76.0311	0.7982531063730249	0	14.260197328852293	17.866782708295286
4062	IVNS1ABP	chr1	185317329	-	0	0	chr2:91598440-91598940	1361	1400	-6.55845	0.7038680482149942	-76.011	0.7332018369844958	0	10.54741806113394	14.389061116041894
4637	C1orf115	chr1	220689845	+	0	0	chr16:87216717-87217217	1369	1400	-3.79526	0.7829548592069513	-75.9946	0.7738453287799111	0	16.88757363906991	21.82585402745997
33704	ING4	chr12	1950430821	-	1	11	chr1:161020621-161021148	1330	1300	-1.10722	0.8645808179452475	-75.9833	0.7951171325654167	0.001	17.783453567897233	22.368405443846115
2337	SLC35A3	chr1	99969351	+	0	0	chrX:38233731-38234323	1137	1100	-3.98057	0.7417982640914572	-75.9755	0.7523148251507424	0	17.79860818024688	23.661749625136714
30871	OR7E14P	chr11	1825695049	+	0	10	chr16:31117288-31117850	1144	1100	-7.32094	0.5949985907376212	-75.9741	0.6066919157555616	0	6.911475765119656	11.398551169665405
241	NOL9	chr1	6554535	-	0	0	chr6:26576923-26577423	1249	1200	-2.41842	0.7352046467861337	-75.97	0.6890514556641869	0	9.629519895273136	13.97955015047673
2304	RP11-122C9.1	chr1	96679620	-	0	0	chr22:38705372-38706008	934	900	-5.05914	0.667683	-75.9693	0.6386822364865318	0	7.659256024563316	11.997936946474072
36273	SCARB1	chr12	2068650341	-	1	11	chr11:31684350-31684937	1140	1100	-1.17599	0.8812377609304822	-75.9651	0.7932939732239039	0.001	16.421449129750837	20.702938310843727
34999	TMEM194A	chr12	2000855736	-	1	11	chr22:37657628-37658197	1189	1200	-4.78029	0.728565	-75.9636	0.7247543549358415	0	8.66303	11.956851447322917
27173	CTSV	chr9	1633528555	-	0	8	chr2:230068145-230068645	1385	1400	-11.9651	0.5902830596984988	-75.9627	0.6729230856744224	0	5.636989555241318	8.381731054347387
3226	INTS3	chr1	153728067	+	0	0	chr12:25250936-25251936	1258	1300	-4.6398	0.6524265878240755	-75.9558	0.6333461690419979	0	5.348821427126624	8.451125509344124
13348	AREG	chr4	763890644	+	1	3	chr19:51593753-51594273	1507	1500	-9.97439	0.6354855493685793	-75.9444	0.6858601192824596	0	85.5346	124.71605398114134
32999	C11orf1	chr11	1920559986	+	0	10	chr18:26482491-26482991	1077	1100	-1.37762	0.8518845213565602	-75.9376	0.7771307572242251	0	18.92266014959022	24.35225818318447
31314	DDB2	chr11	1855895516	+	0	10	chr15:63048898-63049398	1112	1100	-3.54594	0.6882117723862432	-75.9352	0.6553511682186905	0.001	8.621285279634053	13.160473630335844
19521	FBXL4	chr6	1160146330	-	1	5	chr11:60915259-60915766	1150	1100	-2.66767	0.8183683317171526	-75.9337	0.7575951769336574	0	9.153146328104144	12.085043114175686
25072	PTDSS1	chr8	1487611991	+	1	7	chr1:161748805-161749805	1072	1100	-3.8479	0.8028946319180111	-75.9322	0.7883846704410669	0	14.619341594928542	18.54609595598055
18667	DEF6	chr6	1096496176	+	1	5	chr22:31055436-31056047	1365	1400	-3.95665	0.77326	-75.9148	0.7672714090389834	0	9.653121137722948	12.584136864588924
13969	CCNA2	chr4	811269443	-	1	3	chr16:80614843-80615343	977	1000	-6.25808	0.717212	-75.9111	0.731512	0	20.163561872717796	27.5679
7256	POLR1B	chr2	361498337	+	1	1	chr13:81142374-81142958	1319	1300	-3.52873	0.7769268340201346	-75.8921	0.7370905530877863	0	8.175507120425875	11.095158092361272
34057	DERA	chr12	1959678845	+	1	11	chr13:113449161-113449715	1084	1100	-2.62252	0.7945750223292404	-75.8808	0.7674125267588772	0	21.8788	28.512849661230916
29517	IFIT1	chr10	1764276175	+	1	9	chr10:71860069-71860886	1410	1400	-17.2989	1.4647086275433971	-75.8731	1.5748251469609535	0	37.23540590805678	23.640502393825592
18869	ZNF318	chr6	1104567802	-	1	5	chrX:40845209-40845709	1108	1100	-4.54474	0.7835522149374264	-75.8636	0.7940108904618687	0	18.96658649362139	23.889655183045267
9462	CHCHD4	chr3	505274821	-	0	2	chr12:124939220-124940133	1319	1300	-3.59604	0.7348587286060249	-75.8604	0.7003831985582986	0	9.239511854223924	13.196358852216258
7886	TANC1	chr2	407925093	+	1	1	chr13:105979018-105979753	1222	1200	-3.25654	0.7768893910175492	-75.8543	0.7743272310987855	0	16.69056281946195	21.557836114666305
18148	HIST1H2AH	chr6	1088345453	+	1	5	chr20:14220045-14220658	1247	1200	-5.37899	0.776042	-75.8363	0.779092	0	22.887129621840423	29.37951543870741
35027	DTX3	chr12	2001372295	+	1	11	chr1:23451998-23452498	1485	1500	-2.92877	0.7267738416466477	-75.8083	0.6833077801601702	0	6.452002593135944	9.44694
41500	MPI	chr15	2373341033	+	0	14	chr19:51777747-51778300	1194	1200	-2.60214	0.7357359426195125	-75.7914	0.6767135290696594	0	8.065610101688415	11.923572708071468
50872	CLASRP	chr19	2699450328	+	0	18	chr3:177721904-177722404	1541	1500	-4.64008	0.752853	-75.7698	0.7692854782604192	0	8.552316949108132	11.120220433212973
33120	SIDT2	chr11	1925859784	+	0	10	chr6:26204221-26204908	1071	1100	-6.97623	0.6358768626751982	-75.7697	0.6570015883844134	0	5.620092711502666	8.559374581494138
3564	NECTIN4	chr1	161089599	-	0	0	chr4:85670025-85670525	1036	1000	-4.68491	0.7180228777096995	-75.7488	0.708659	0	10.35733858933029	14.61952024764476
55138	L3MBTL2	chr22	2865388259	+	1	21	chr6:44257327-44257964	1173	1200	-3.17574	0.7811140114794068	-75.7321	0.7561208323799916	0	11.086675278424476	14.665796252691788
30314	SIGIRR	chr11	1809098506	-	0	10	chr20:54132505-54133005	1292	1300	-1.11633	0.8481829044742056	-75.7283	0.7663820099595741	0	11.510319965715178	15.022085586563891
22478	CBLL1	chr7	1339748000	+	0	6	chr5:132963442-132963942	1301	1300	-2.72145	0.785879	-75.7257	0.7594907147814725	0	13.748456132275749	18.1054
167	MMEL1	chr1	2632990	-	0	0	chr3:126654682-126655182	1113	1100	-6.18246	0.740886	-75.7216	0.763187	0	23.01073320214912	30.153931283316552
39193	CIPC	chr14	2268505407	+	1	13	chr19:46890497-46891208	1358	1400	-1.68962	0.8621509552114736	-75.7086	0.7877087302933009	0.001	10.723168743601605	13.615809046962246
21721	GS1-124K5.4	chr7	1298498009	+	0	6	chr19:43575445-43575945	1249	1200	-2.59613	0.8505534503631466	-75.6961	0.7702022128644193	0	7.3440942016454915	9.538264181552089
23662	TNKS	chr8	1400906190	+	1	7	chr6:53651616-53652116	1007	1000	-5.59972	0.6772362204040547	-75.6933	0.6619564793756202	0	6.523102971557929	9.859384431013009
44904	CAMTA2	chr17	2495768214	-	0	16	chr6:3162690-3163416	1174	1200	-6.75529	0.7051649474170443	-75.6881	0.7137874149965424	0	8.246535006984098	11.557218521251308
5497	NBAS	chr2	264517752	-	1	1	chr6:33788689-33789270	1125	1100	-2.88368	0.7716900207626269	-75.6637	0.7618709950859964	0.001	18.001472652972605	23.63110560599509
3075	GABPB2	chr1	151070578	+	0	0	chr5:43997711-43998334	1045	1000	-3.64448	0.696222	-75.6602	0.6596057875783274	0	6.5709487199725976	9.967093657916273
15078	FAM134B	chr5	896277123	-	0	4	chr9:107784406-107784906	1218	1200	-2.87806	0.7676070577472889	-75.6443	0.7180951812279864	0	9.568090644492983	13.32819094582123
3017	BOLA1	chr1	149887890	+	0	0	chr2:10408208-10408708	1273	1300	-2.83803	0.7116603490622884	-75.6368	0.6536337278216597	0	6.965517454388777	10.661905621571607
20889	KLHL7	chr7	1255110061	+	0	6	chr6:140043962-140044480	1232	1200	-3.80145	0.7240726432944242	-75.6278	0.6974959677161485	0.001	9.762851368898527	14.001337443137256
13348	AREG	chr4	763890644	+	1	3	chr6:26204221-26204908	1071	1100	-10.3945	0.6705337251550133	-75.6137	0.720735	0	90.16912457109504	125.11104549703778
26674	CBWD5	chr9	1602157717	+	0	8	chr8:28608253-28608753	1141	1100	-3.47159	0.7470480690580882	-75.6048	0.7121542207263355	0.001	9.524930219822314	13.378855871832808
11158	TMCC1	chr3	621043527	-	0	2	chr1:40691360-40691881	988	1000	-3.43522	0.7571281118064093	-75.6032	0.7512154195285927	0.001	19.541791772911715	26.016877596816336
29682	UBTD1	chr10	1772382497	+	1	9	chr7:97770787-97771324	1392	1400	-2.29397	0.8172821433723989	-75.597	0.7706090678356325	0	9.406859466803557	12.210021616475617
21687	ZNF92	chr7	1297378102	+	0	6	chr10:100433357-100434204	1472	1500	-3.89975	0.7555738207219872	-75.5718	0.7263136955359013	0	8.074761201952803	11.121225050062652
23305	TMUB1	chr7	1383087849	-	0	6	chr1:116498944-116499482	1003	1000	-3.35693	0.8004891719560037	-75.5695	0.7747803427231719	0.001	16.04643450329437	20.713853740093292
26397	POLR1E	chr9	1573974847	+	0	8	chr17:59869341-59869845	951	1000	-2.37633	0.7357760123343551	-75.5484	0.6571189338558893	0	7.035285687399823	10.711477231007477
17216	THG1L	chr5	1037391262	+	0	4	chr1:155860006-155860506	1190	1200	-3.31895	0.736266	-75.5445	0.656362	0	4.343235100270958	6.622367842585711
20528	FAM120B	chr6	1231489027	+	1	5	chr3:42780760-42781260	1221	1200	-3.34172	0.8090580674335406	-75.5445	0.791481	0	14.483191027913463	18.301483927552688
2215	RPAP2	chr1	92298965	+	0	0	chr17:42744805-42745305	766	800	-3.81301	0.7573243577718517	-75.5338	0.7588824018476376	0	23.60141589743442	31.103405502549705
51310	ZNF577	chr19	2706302238	-	0	18	chr18:27480738-27481286	1376	1400	-2.3239	0.7950597546689323	-75.5277	0.7114446868934187	0.001	4.856806407740125	6.830737582835051
6934	CNNM3	chr2	345772667	+	1	1	chr9:107732645-107733145	1406	1400	-2.74561	0.8142557964629957	-75.5251	0.7789573792578768	0	9.432054289530145	12.111400401297589
19590	RTN4IP1	chr6	1167827811	-	1	5	chr11:26572780-26573284	1235	1200	-4.4974	0.7773981645246466	-75.5164	0.7529302232571361	0	7.620910642907175	10.124950633136043
36599	SKA3	chr13	2098219584	-	0	12	chr16:80614843-80615343	977	1000	-3.85876	0.8356354887832538	-75.5139	0.7947818244129622	0	12.130372326909752	15.265100604970192
36709	WASF3	chr13	2103600685	+	0	12	chr22:32761341-32761874	1303	1300	-7.1658	0.6469305452032674	-75.5135	0.6643456573964067	0	7.599968063320237	11.444832252752224
36574	CRYL1	chr13	2097568855	-	0	12	chr6:75524352-75525054	1218	1200	-2.2621	0.8095606749976535	-75.5036	0.7837188351271802	0	13.629847166130702	17.394005817873772
19866	RNF146	chr6	1188464934	+	1	5	chr20:50731038-50731538	1359	1400	-3.44649	0.784951	-75.487	0.7524428448984932	0	7.877366808646175	10.472346748489851
28116	PFKP	chr10	1677949962	+	1	9	chr14:53953036-53953615	1344	1300	-4.33531	0.7744768165180921	-75.4799	0.778187	0.001	23.759616826000403	30.53484723841486
37375	CLN5	chr13	2154033642	+	0	12	chr2:200888751-200889251	1359	1400	-5.84942	0.7215562149482957	-75.4785	0.7417313938674501	0	11.870180504352398	16.006823074466528
1339	RP5-848E13.3	chr1	42959049	+	0	0	chr7:149205859-149206556	1159	1200	-3.76821	0.6452871798405578	-75.4754	0.6298309239336942	0	5.860290805364941	9.310423279157597
11623	MLF1	chr3	649721114	+	0	2	chr11:1152327-1152827	1408	1400	-2.74203	0.8142823519866388	-75.4704	0.7905922647317614	0	14.64954386333774	18.53248329676176
25452	MTSS1	chr8	1516078705	-	1	7	chr8:101098433-101098933	1570	1600	-3.98445	0.6578220393334456	-75.4522	0.6335427899469339	0	4.683709826141577	7.398670575407742
1138	ADPRHL2	chr1	36088875	+	0	0	chr6:26312802-26313302	1050	1100	-3.41499	0.7940709400813171	-75.4508	0.7793363121517904	0.001	17.05322044178819	21.88455332149955
4549	FLVCR1	chr1	212858255	+	0	0	chr6:26043525-26044084	998	1000	-4.37957	0.765486	-75.4265	0.7536718314626438	0	8.09329	10.741751816117722
17415	STC2	chr5	1052989568	-	0	4	chr12:27969998-27970498	813	800	-1.17968	0.8419298742127348	-75.4067	0.6580949736253262	0.001	7.666189610558823	11.65425807550555
44574	FBXO31	chr16	2487834359	-	1	15	chr7:44582025-44582656	1194	1200	-4.72997	0.7232177279861951	-75.3935	0.7155518593431837	0	8.08243	11.29935034969715
51344	ZNF880	chr19	2706781205	+	0	18	chr6:14516964-14517464	985	1000	-1.91308	0.8278552213913576	-75.3868	0.7715167801648019	0	16.210039228835353	21.01357284487141
45969	NLE1	chr17	2525922877	-	0	16	chr9:17613608-17614108	1070	1100	-1.4213	0.7815179716047906	-75.3822	0.6610242916376224	0.001	6.804633735291559	10.299203188900934
44214	TAT	chr16	2472019347	-	1	15	chr17:43211483-43212237	1368	1400	-4.37995	1.120423154250257	-75.3791	1.289340651761065	0.001	125.85968297885516	97.6133
19700	TRAF3IP2	chr6	1172804602	-	1	5	chr7:7321707-7322218	1156	1200	-1.86597	0.8220407649639703	-75.3791	0.7648203847094962	0	11.994193773960587	15.68544171932626
42948	CRYM	chr16	2421745300	-	1	15	chr1:17588249-17588825	1349	1300	-6.98498	1.1019345488515668	-75.3654	1.2873135634045343	0	20.709084589191026	16.084823497699844
31342	NUP160	chr11	1856529606	-	0	10	chr2:172465365-172465865	1257	1300	-3.40724	0.7353226029845996	-75.3524	0.724773	0	8.798942878033767	12.144067781003018
53215	SAMD10	chr20	2777008912	-	1	19	chr16:30065160-30065719	937	900	-7.59628	0.5733254416694029	-75.3257	0.5930501489413128	0	6.818574534877457	11.504329010906632
29517	IFIT1	chr10	1764276175	+	1	9	chrX:14398612-14399112	1411	1400	-17.2389	1.3287507790995212	-75.319	1.4299275483644298	0	33.80850490559011	23.640502393825592
47009	BRIP1	chr17	2552644083	-	0	16	chr9:73131878-73132395	1064	1100	-4.175	0.7859286364856428	-75.2999	0.7645194571063264	0	19.77462992937064	25.86851721165426
52458	BPIFA2	chr20	2746190672	+	1	19	chr15:61835404-61835904	1182	1200	-14.7143	0.5009552796365793	-75.2935	0.5599	0	8.427715680184365	15.060046752939726
39021	MAP3K9	chr14	2262216844	-	1	13	chr12:120231303-120231803	1877	1900	-1.41897	0.8426209160198822	-75.2605	0.7766567626260956	0	8.434431853116077	10.862797688084337
17873	SMIM13	chr6	1072292357	+	1	5	chr8:92860892-92861392	957	1000	-3.00949	0.8148095625882944	-75.2588	0.7735859097202548	0	12.676019821411067	16.388979947810327
36134	C12orf43	chr12	2064784175	-	1	11	chr19:43675350-43675850	743	800	-2.89216	0.8023447279071093	-75.2527	0.7892268644197663	0	38.761759092266026	49.1163
49658	ADGRL1	chr19	2668617475	-	0	18	chr20:62121950-62122450	1093	1100	-5.05607	0.7421582106144328	-75.249	0.7577130959625379	0	13.852816129294904	18.28560054216127
18677	FKBP5	chr6	1096926907	-	1	5	chr3:70737780-70738450	1145	1100	-1.27976	0.8797099046769931	-75.2455	0.7752039614479809	0	16.222111418020127	20.929149211390303
881	TMEM222	chr1	27322145	+	0	0	chr12:14365345-14365845	1302	1300	-2.0832	0.8169925092692855	-75.245	0.7634997587604613	0.001	12.532098581064387	16.417115316220183
19347	ME1	chr6	1144629395	-	1	5	chr8:55880351-55881052	1083	1100	-3.48453	0.7949398520369858	-75.233	0.7771643816647172	0	25.426238452124117	32.71954738048941
10028	CELSR3	chr3	539812866	-	0	2	chr12:121202888-121203468	1222	1200	-6.57291	0.6154123927297179	-75.2322	0.6227945711099581	0	4.080699159199163	6.5582961107201525
22880	NUP205	chr7	1367562222	+	0	6	chr12:8032206-8032950	1264	1300	-1.86733	0.8233524040525952	-75.2297	0.7791254850822994	0	13.872357306138213	17.80787089748683
17600	C5orf45	chr5	1059522238	-	0	4	chr12:28190537-28191037	1595	1600	-4.69718	0.7232762145359899	-75.2165	0.7290652929829904	0.001	7.365755888676142	10.106728857710449
54802	MORC2	chr22	2855151352	-	1	21	chr14:24146867-24147367	1024	1000	-6.45567	0.6210152851256139	-75.2042	0.6308411514460944	0	8.222625037407692	13.040234624890624
33734	U47924.27	chr12	1950730919	+	1	11	chr17:29123998-29124534	1123	1100	-6.30619	0.7641959835252201	-75.1988	0.7749400392054608	0	15.70602979581736	20.2703
40669	ZFYVE19	chr15	2339258114	+	0	14	chr19:44141328-44141828	1564	1600	-4.40065	0.7622601293726443	-75.1837	0.7808108568134537	0	16.417732647565195	21.029324061921955
17907	RP1-223E5.4	chr6	1074813479	-	1	5	chr12:94459332-94459832	1029	1000	-4.72879	0.639643	-75.1594	0.6011332654206096	0	4.49074	7.477098625753366
47610	RP13-1032I1.7	chr17	2572483862	-	0	16	chr11:6389705-6390513	1281	1300	-3.50363	0.808082	-75.1563	0.7744670063231717	0	9.661019904706196	12.477323314933631
4854	CCSAP	chr1	229343294	-	0	0	chr11:8832780-8833312	1294	1300	-4.06202	0.7928229641551031	-75.1381	0.7937101613944377	0	15.464366354737182	19.48624322252708
54362	HIC2	chr22	2845600458	+	1	21	chr19:45478341-45478841	1099	1100	-9.60238	0.6100380323043273	-75.1369	0.6583396134198868	0	5.025945701773076	7.639464803754969
14206	ANAPC10	chr4	834544051	-	1	3	chr13:113449161-113449715	1084	1100	-3.1545	0.7966727009983836	-75.1308	0.7633404637572272	0	13.17772281516552	17.26633138986818
19512	MMS22L	chr6	1158481541	-	1	5	chr6:21595651-21596151	1025	1000	-3.85532	0.7792703306518602	-75.1156	0.7575081515725302	0	12.762298590248086	16.850938808029657
34	RP5-857K21.6	chr1	631074	+	0	0	chr3:149752265-149752858	1127	1100	-2.38769	0.7759667270774953	-75.0957	0.7964519201846441	0	16.0105	20.104806466386723
44586	KLHDC4	chr16	2488208209	-	1	15	chr16:726229-726752	1087	1100	-1.19308	0.8327370441478489	-75.0939	0.7951475466491207	0	21.973852378007923	27.637513308255052
17343	SPDL1	chr5	1049243699	+	0	4	chr20:9306394-9306969	1242	1200	-1.84876	0.8382621749649041	-75.0915	0.7714870401521061	0	12.552197292724712	16.273095682654567
10762	DZIP3	chr3	599739633	+	0	2	chr6:80004244-80004744	1555	1600	-4.72695	0.6784010607407014	-75.0895	0.6666066333406425	0	4.794488589362466	7.197381908705558
32371	POLD3	chr11	1883174902	+	0	10	chr20:50824136-50824682	1105	1100	-3.18046	0.8244245265284683	-75.0822	0.7997522845073883	0	23.39013846801524	29.2492
26414	SHB	chr9	1574558123	-	0	8	chr7:124497131-124497631	1315	1300	-6.65455	0.7523331551187716	-75.0813	0.7715898492168604	0	12.100508940388716	15.685526519277705
50968	PRKD2	chr19	2701128415	-	0	18	chr1:153566118-153566743	1211	1200	-4.01353	0.7226947365836863	-75.0712	0.7045281818187057	0.001	9.361331563165578	13.291570902350472
24111	WRN	chr8	1422384077	+	1	7	chr10:93465717-93466217	1096	1100	-4.99121	0.6653454159506611	-75.0622	0.6510419364923732	0	5.984244505147949	9.197155743980511
29852	SH3PXD2A	chr10	1778739172	-	1	9	chr17:80008380-80008880	926	900	-5.43843	0.7461993742306077	-75.0586	0.7655882875435441	0	18.695916046470305	24.42338848154253
11550	ARHGEF26	chr3	645270954	+	0	2	chr2:70124140-70124855	1361	1400	-1.09494	0.8810582019969595	-75.0457	0.7866640729788166	0	9.569683658882097	12.16760412345672
5740	BRE	chr2	276846363	+	1	1	chr3:71466449-71466949	1277	1300	-2.68116	0.7642742015919577	-75.0399	0.7233456904928609	0	11.588284533688697	16.024220824328204
43217	TAOK2	chr16	2430415858	+	1	15	chr12:27523902-27524402	920	900	-2.10962	0.7417373682808173	-75.0269	0.699437	0	15.165763016374076	21.687116362550185
29517	IFIT1	chr10	1764276175	+	1	9	chr11:128522283-128522981	1120	1100	-16.997	1.4279515224563146	-74.9977	1.5363225347955485	0	36.33066823079016	23.644322193240704
10830	GTPBP8	chr3	604140869	+	0	2	chr17:42658996-42659496	1164	1200	-5.38773	0.7354742775845601	-74.9913	0.7307357599209519	0	8.655633466556647	11.84877842832553
1613	ZYG11B	chr1	52726467	+	0	0	chr13:26221519-26222513	996	1000	-3.13387	0.7220186142779169	-74.9776	0.7064000331518546	0	15.290955183507435	21.650467816283623
55001	NOL12	chr22	2861864727	+	1	21	chr12:75735846-75736346	1051	1100	-4.46566	0.7200216295320488	-74.9685	0.709997	0	10.436472139167677	14.703407234378773
1261	ZMPSTE24	chr1	40258107	+	0	0	chr4:705331-706100	890	900	-4.32212	0.7659183277203467	-74.9613	0.7879284882917079	0	42.26351196850128	53.64145771052605
38225	PCK2	chr14	2215501363	+	1	13	chr4:88008166-88008666	686	800	-1.01354	0.9096778069329308	-74.9478	0.7796039772918213	0.001	19.025880567327174	24.407372309276543
16164	GLRX	chr5	975483070	-	0	4	chr16:10080224-10080838	1467	1500	-4.33988	0.7641883023213105	-74.9476	0.7467521933040159	0	8.892136222503037	11.911138367355049
42538	TFAP4	chr16	2404715292	-	1	15	chr3:9079735-9080370	1175	1200	-5.34384	0.7112024434147178	-74.9453	0.7022619271092662	0	6.207942541343093	8.844164381284523
7255	TTL	chr2	361438576	+	1	1	chr12:121202888-121203468	1222	1200	-7.96782	0.6277097187908642	-74.9405	0.6577471790632926	0	8.594819556987865	13.072259918228935
26397	POLR1E	chr9	1573974847	+	0	8	chr10:22912200-22912892	1228	1200	-2.06424	0.7927421441556272	-74.9172	0.7084130609254031	0	7.580869750218777	10.705315920774794
51344	ZNF880	chr19	2706781205	+	0	18	chr11:62761270-62761900	911	900	-2.05255	0.7710648925738548	-74.9153	0.7208278423741358	0	15.100125373019896	20.95218331863101
8602	KLF7	chr2	456123689	-	1	1	chr8:103498994-103499494	1463	1500	-2.40739	0.7644554270257584	-74.9151	0.7181707455399357	0	7.583957986586457	10.564028577113875
33520	NCAPD3	chr11	1942906505	-	0	10	chr4:156476239-156476810	1312	1300	-2.08137	0.8364955194772115	-74.8957	0.7989728387007247	0	17.43685865689174	21.826610472595675
33199	SLC37A4	chr11	1927711957	-	0	10	chr17:34721276-34721812	1043	1000	-4.38646	0.7746116342812956	-74.8953	0.7640664046321543	0	12.324619167276351	16.133386350319416
8528	WDR12	chr2	451971220	-	1	1	chr6:129683967-129684467	1110	1100	-2.43371	0.7811632074128729	-74.8928	0.7557122649110349	0	17.5017	23.162383534799236
18220	ZSCAN31	chr6	1089554595	-	1	5	chr7:17619066-17619655	1270	1300	-3.3076	0.7887449763508375	-74.8776	0.7487386527479816	0	10.616373911083755	14.18236721930061
10831	C3orf17	chr3	604169812	-	0	2	chr6:55758310-55758990	1285	1300	-2.0554	0.8157221215229523	-74.8758	0.7863083075213785	0	18.20079364792309	23.149864233569687
1349	TMEM125	chr1	43269994	+	0	0	chr2:226673243-226673743	1057	1100	-2.51237	0.8305637429406791	-74.8736	0.787748	0.001	16.13449850579422	20.48449019938352
49302	LRRC8E	chr19	2662299793	+	0	18	chr5:91296670-91297170	1297	1300	-4.45625	0.7373940907029161	-74.8577	0.7270918346113774	0	7.993694776779301	10.997818264191055
22532	AC073346.2	chr7	1345122916	-	0	6	chr15:88913522-88914052	1172	1200	-1.88503	0.8418239603468821	-74.8558	0.7728338844136322	0.002	14.398514860520615	18.63374110802958
36426	PUS1	chr12	2075696873	+	1	11	chr6:28728514-28729014	1031	1000	-2.07306	0.8048332356307321	-74.8553	0.7397175877065673	0.001	13.508621491446409	18.26538200539447
49658	ADGRL1	chr19	2668617475	-	0	18	chr6:26204221-26204908	1071	1100	-5.043	0.7655324262411252	-74.8551	0.7814643397314768	0	14.287359397670906	18.28560054216127
41570	SCAPER	chr15	2375356472	-	0	14	chr15:96317148-96317648	947	900	-2.99053	0.8067173798631759	-74.8546	0.7555715875194132	0	11.502763824584209	15.227158218695465
43280	ZNF689	chr16	2431066229	-	1	15	chr2:219398828-219399349	934	900	-1.82733	0.8381961454261463	-74.8463	0.7474228276736332	0	12.942461764554825	17.31949715339788
35236	NUP107	chr12	2012454407	+	1	11	chr20:50033862-50034362	1280	1300	-2.24384	0.7953520321191114	-74.8461	0.7525601875106416	0	13.583183457489104	18.052586465613278
6909	ANKRD36C	chr2	344948253	-	1	1	chr4:113394638-113395169	1081	1100	-4.31762	0.6121177138704957	-74.8438	0.6080223829624373	0	4.313325215061168	7.1004704961630605
17992	CDKAL1	chr6	1081732781	+	1	5	chr12:106281038-106281558	1256	1300	-4.56013	0.7800243410956272	-74.8274	0.7992166284202679	0	27.75354166843963	34.72844347222488
42493	ZNF200	chr16	2403678438	-	1	15	chr9:111661014-111661833	1069	1100	-4.8478	0.7528812875364139	-74.827	0.7387933382706354	0	9.685297999882565	13.113152981559471
55383	LMF2	chr22	2874690745	-	1	21	chr17:36937045-36937545	967	1000	-4.55215	0.7794731775812499	-74.8226	0.7809081991752752	0	20.838113515440263	26.687265488386675
15932	CTD-2037K23.2	chr5	958020572	-	0	4	chr14:91250038-91250538	1475	1500	-1.30391	0.771143	-74.8062	0.6913586482982546	0	8.27297	11.97070791431668
32294	CLPB	chr11	1881115731	-	0	10	chr10:112821603-112822103	1151	1200	-8.28875	0.6329388322108284	-74.7988	0.6453483290800075	0	3.93081	6.096478985297343
55013	MICALL1	chr22	2862088711	+	1	21	chr11:65712371-65712871	1254	1300	-5.04375	0.6524157538648938	-74.7788	0.6439551030049604	0	6.096131569977768	9.472231822504453
9338	LMCD1	chr3	499651658	+	0	2	chr6:52882031-52882780	1217	1200	-1.75762	0.8488358907200748	-74.7588	0.757424	0	10.169850198961244	13.430095711427876
6506	PCGF1	chr2	323465002	-	1	1	chr1:154974316-154974816	1326	1300	-5.89938	0.6635653242179926	-74.7557	0.6541917433631483	0	6.185140270042382	9.459915101944963
13969	CCNA2	chr4	811269443	-	1	3	chr6:149840443-149840943	1209	1200	-5.56576	0.7463285459237149	-74.747	0.7621019544533169	0	20.985550339043336	27.5395
16762	CDC23	chr5	1017873408	-	0	4	chr9:129138852-129139352	1041	1000	-3.12805	0.8024166858353262	-74.7334	0.7732330836035163	0	13.601937779455287	17.593925734811105
22699	GCC1	chr7	1359597914	-	0	6	chr1:44674183-44674768	1352	1400	-5.46146	0.7604187009195787	-74.7326	0.7627444150262686	0	10.368900035317289	13.597310431712364
24088	DCTN6	chr8	1421506573	+	1	7	chr8:18691326-18691920	1390	1400	-2.74121	0.8173740490298228	-74.7323	0.7965416761836455	0	15.770128749310947	19.80080114340782
26620	RP11-262H14.3	chr9	1599386999	-	0	8	chr19:13398607-13399157	981	1000	-4.29309	0.6507848965467278	-74.7293	0.6079638078848417	0	5.3015947808168615	8.726695691304974
897	IFI6	chr1	27672218	-	0	0	chr6:10189954-10190454	1073	1100	-2.97562	1.1725380043842162	-74.7245	1.3914189079444403	0	143.24796854311643	102.948
5708	CAD	chr2	276173812	+	1	1	chr1:201476517-201477017	1169	1200	-5.66025	0.5761885322302013	-74.7166	0.5707247463915268	0	3.597735989890664	6.311323917879838
50254	NUDT19	chr19	2687103249	+	0	18	chr5:10689320-10689820	1222	1200	-2.73693	0.7539680776470655	-74.7048	0.7002627552320843	0	8.120235737504968	11.600264399697238
9241	BOK	chr2	490507846	+	1	1	chr12:113222971-113223554	1496	1500	-3.44018	0.8074317140188317	-74.697	0.7933493230995825	0	11.91520436621402	15.021467247772703
19195	OGFRL1	chr6	1132487127	+	1	5	chr8:123586258-123586758	1246	1200	-3.25459	0.7247530582189441	-74.6753	0.6973098389362289	0	12.977512457256417	18.61516736759276
1081	PHC2	chr1	33431052	-	0	0	chr20:62121950-62122450	1093	1100	-4.24505	0.7175092730613422	-74.6435	0.7112161736000454	0	11.022372465038217	15.501981974755124
27498	TRIM32	chr9	1653176214	+	0	8	chr20:5844341-5844841	1427	1400	-1.19989	0.8904350879286401	-74.6382	0.7903355026183229	0.001	10.17431409782223	12.876064290522637
48434	DYM	chr18	2623499350	-	1	17	chr2:20824235-20824735	1019	1000	-3.56924	0.7983903650559964	-74.6382	0.7695914049897783	0	13.527446159292772	17.580433146108973
49335	ZNF414	chr19	2662925452	-	0	18	chr17:74296539-74297039	1303	1300	-2.34288	0.8250457269437862	-74.6295	0.7673081135391514	0.001	9.971169885711817	12.998033812746243
46186	MED24	chr17	2530841777	-	0	16	chr15:61835404-61835904	1182	1200	-1.0853	0.8501735985663682	-74.6251	0.7340478266289487	0.002	8.180358664036067	11.147799760336571
22293	TSC22D4	chr7	1332483582	-	0	6	chr3:20787062-20787562	1459	1500	-6.2399	0.7185714665915501	-74.6046	0.7444287118063724	0	8.999638256400383	12.092754922681983
1339	RP5-848E13.3	chr1	42959049	+	0	0	chr20:45415929-45416521	1234	1200	-3.74631	0.6896438745370047	-74.5894	0.673036	0	6.262980835282063	9.310423279157597
10128	CYB561D2	chr3	541500646	+	0	2	chr19:18282124-18282624	1052	1100	-3.51479	0.7806402101829532	-74.5774	0.772898	0	16.422378518538107	21.250735738762703
55150	POLR3H	chr22	2865727660	-	1	21	chr4:140047317-140047844	975	1000	-3.18711	0.7677009886293606	-74.5745	0.7313822999403349	0	14.00146578620044	19.14751281832152
16712	CXCL14	chr5	1015239344	-	0	4	chr3:172129797-172130297	1259	1300	-2.43697	0.6993020578836764	-74.5703	0.5799065124964662	0	24.90118123810041	42.94723655673244
7653	MCM6	chr2	384832848	-	1	1	chr14:34322929-34323429	1247	1200	-2.0676	0.805918	-74.5289	0.757707	0	19.639698652651617	25.923125501881305
5638	CENPO	chr2	273749558	+	1	1	chr10:131621646-131622280	1230	1200	-3.44074	0.8258307680982042	-74.5098	0.7761950041939706	0	8.894036227006639	11.461390795993228
38938	TMEM229B	chr14	2258941049	-	1	13	chr19:38506999-38507499	877	900	-1.2524	0.9421784310023412	-74.4847	0.7472822848976051	0	6.4189174752600895	8.593064203697804
2510	RBM15	chr1	110338506	+	0	0	chr11:13183230-13183730	1165	1200	-5.31947	0.6455506645922396	-74.4816	0.646073	0	5.559435181182416	8.610442295710223
38701	WDHD1	chr14	2246434415	-	1	13	chr9:76676763-76677263	1123	1100	-2.3877	0.8596391361173827	-74.4672	0.7733531189727215	0	11.820394497737464	15.287532533976574
49272	ZNF358	chr19	2661926580	+	0	18	chr3:129229111-129229658	1203	1200	-1.16983	0.8220279859562788	-74.4626	0.734525	0.002	13.865318492626178	18.8802
9241	BOK	chr2	490507846	+	1	1	chr3:72299245-72299787	1540	1500	-3.43462	0.7698426834793916	-74.4543	0.7566520734171791	0	11.363590859529635	15.021467247772703
35489	RP11-734K2.4	chr12	2033293327	+	1	11	chr14:101073082-101073630	1433	1400	-3.33681	0.7108285749734611	-74.4541	0.6695870029890205	0	5.096905708381132	7.61695
43280	ZNF689	chr16	2431066229	-	1	15	chr17:13018044-13018544	1011	1000	-1.6219	0.7755980074224058	-74.42	0.6917563467539795	0	11.979415533839816	17.321847535767972
46956	RNFT1	chr17	2550745323	-	0	16	chr17:79796940-79797440	1108	1100	-5.26752	0.7166857228635252	-74.396	0.7069927843890335	0	8.705170117390582	12.317099101756783
51792	LLNLR-245B6.1	chr19	2712738221	-	0	18	chr19:19033317-19033817	873	900	-5.79567	0.7328587389923245	-74.3957	0.7564279308709796	0	25.73537834758552	34.02546761942189
22851	EXOC4	chr7	1365257376	+	0	6	chr16:84368207-84368772	1367	1400	-4.29082	0.7725516449958102	-74.3812	0.7906275700626114	0	16.61088633569372	21.01239659360409
45410	TVP23B	chr17	2509561557	+	0	16	chr8:103498994-103499494	1463	1500	-7.60528	0.6244132466371008	-74.3776	0.6435531375519721	0	5.354246529003888	8.325359142850393
9679	CNOT10	chr3	523835096	+	0	2	chr12:18683527-18684079	1329	1300	-2.28072	0.7717811438708475	-74.3722	0.7374547897432442	0	11.613536453931978	15.751693619182925
42226	RAB11FIP3	chr16	2400867836	+	1	15	chr6:151852310-151852878	1462	1500	-1.89542	0.8371064935746793	-74.3692	0.7793717254346689	0	9.41835	12.087374372004565
43204	PAGR1	chr16	2430258169	+	1	15	chr16:28324407-28325013	1157	1200	-2.70304	0.8782500259068892	-74.3685	0.7966334056724543	0	7.378336589728801	9.26445
40935	GABPB1	chr15	2348806436	-	0	14	chr10:93893666-93894166	1342	1300	-1.18601	0.8391371038212498	-74.3563	0.7624835096763748	0	12.373794398823511	16.231393081510227
20321	TMEM242	chr6	1218521925	-	1	5	chr19:45717220-45717720	678	800	-3.19367	0.8334384504909865	-74.3421	0.7796716708358467	0	15.31460299243557	19.645200471766323
18879	LRRC73	chr6	1104709010	-	1	5	chr17:42744217-42744717	1487	1500	-4.29048	0.6708511902447163	-74.3383	0.6566253514757263	0	6.552931739783739	9.984941141145317
2248	BCAR3	chr1	93847150	-	0	0	chr15:100103777-100104277	1256	1300	-5.77705	0.7227010766833669	-74.3365	0.7382491372719261	0	11.719127004996428	15.87776256256718
16496	CSNK1G3	chr5	1003172164	+	0	4	chr9:131500970-131501470	861	900	-4.88093	0.7634121092138704	-74.328	0.7667407851215888	0	21.26063561808822	27.731625371754745
41490	CYP1A1	chr15	2373176638	-	0	14	chr5:72320140-72320640	1585	1600	-3.02896	0.6421741065777301	-74.3263	0.5747464755094033	0.001	11.234778446372806	19.55476277023961
49087	DOHH	chr19	2657912228	-	0	18	chr22:42279449-42279949	1549	1500	-3.86208	0.7931017272496045	-74.3122	0.7876671667897699	0	11.65019133426594	14.793449763925569
4332	ETNK2	chr1	204152003	-	0	0	chr10:8619241-8619766	1085	1100	-3.97637	0.7179957491543995	-74.3087	0.6897128600121127	0	8.5975	12.469824843081824
26946	ISCA1	chr9	1622772014	-	0	8	chr2:201697844-201698403	885	900	-2.90174	0.8246877216526239	-74.3023	0.779185	0	16.15029994474328	20.730017099407277
48917	POLRMT	chr19	2655044892	-	0	18	chr14:20342888-20343388	1089	1100	-4.78238	0.6556034824549954	-74.2888	0.629014	0	5.307508574198184	8.443726095744037
25005	FAM92A1	chr8	1485048837	+	1	7	chr1:58288535-58289063	966	1000	-5.21016	0.6517989878888316	-74.2833	0.6024182065760068	0	3.620301287819796	6.01621
40901	CEP152	chr15	2347262174	-	0	14	chr8:101600387-101600887	1263	1300	-5.59295	0.6416895095836642	-74.2743	0.6330624849537916	0	4.702773531214421	7.434405004599847
9768	ACVR2B	chr3	529603802	+	0	2	chr12:120437789-120438289	797	800	-6.547	0.4922688148691846	-74.2706	0.4640736409099444	0	2.977431275735997	6.427407799930876
29817	WBP1L	chr10	1777627599	+	1	9	chrX:18674756-18675385	1371	1400	-3.59779	0.7834826812455608	-74.2499	0.7788689389741115	0.001	13.153516814832209	16.89081110715566
17774	RPP40	chr6	1066202387	-	1	5	chr8:101600387-101600887	1263	1300	-1.75714	0.8273796300492869	-74.2483	0.7433500501071476	0	8.284444603748014	11.148194719368677
44126	UTP4	chr16	2469573508	+	1	15	chr16:3780867-3781867	1090	1100	-1.28977	0.8705753194346101	-74.247	0.794386	0.001	17.127250505387334	21.562947503538727
27059	CENPP	chr9	1628814396	+	0	8	chr14:45133982-45134716	1164	1200	-5.19171	0.5967993687632911	-74.2468	0.5604477889198748	0	3.2718925785956614	5.8458399970150685
27775	ASB6	chr9	1666131081	-	0	8	chr6:2021490-2021990	1715	1700	-2.23437	0.798175	-74.2363	0.756804	0	9.085373421354104	12.00814318121752
52009	TRMT6	chr20	2718979462	-	1	19	chr6:34792719-34793391	1181	1200	-2.74204	0.8120479255351529	-74.2311	0.7847799984466821	0	17.380098610184167	22.14920212620665
52469	SNTA1	chr20	2746472796	-	1	19	chr20:12570311-12570811	1329	1300	-1.80993	0.7809778629974009	-74.1987	0.7158575219784761	0	9.09447	12.708270582026888
9390	VHL	chr3	501290959	+	0	2	chr10:79299873-79300373	1157	1200	-3.92024	0.7402785855792641	-74.1958	0.7409303925200503	0.001	13.83026622110141	18.66957686825065
11107	GATA2	chr3	619643136	-	0	2	chr11:92380862-92381362	1204	1200	-3.4879	0.7164	-74.1868	0.6857143272609795	0	6.522590478101026	9.516693870018493
897	IFI6	chr1	27672218	-	0	0	chr5:88030840-88031340	1090	1100	-2.96483	1.126642374393127	-74.1821	1.3372513879625425	0	137.67097887500188	102.948
54641	ADRBK2	chr22	2849747903	+	1	21	chr16:1420677-1421221	1279	1300	-2.92433	0.7780791113287877	-74.179	0.7229795698948126	0	6.117279631433375	8.465038419584722
39804	CDCA4	chr14	2296428458	-	1	13	chr1:223330400-223330900	1088	1100	-2.36758	0.7692422319168171	-74.1684	0.6875115955742152	0	9.508898985240432	13.835437730094096
49385	CTD-3116E22.4	chr19	2664032579	+	0	18	chr6:82022537-82023037	1082	1100	-4.31899	0.7507461269404886	-74.1665	0.6918046760983976	0	5.033132406447906	7.279821217875962
21301	OGDH	chr7	1276610875	+	0	6	chr22:38681655-38682155	995	1000	-2.90516	0.7907990138642925	-74.1664	0.7839593553194765	0	26.10281740332537	33.298891878309135
42584	EEF2KMT	chr16	2405540025	-	1	15	chr9:38028329-38028829	1031	1000	-1.1736	0.8404261205051684	-74.1605	0.7654335735547267	0	21.71745948048984	28.37581979045681
474	KAZN	chr1	13892792	+	0	0	chr2:24792975-24793475	1051	1100	-2.36615	0.8036430721548566	-74.1557	0.7436537204891456	0	12.585343214163643	16.927107778979348
5335	AC108488.3	chr2	252514914	+	1	1	chr2:156383102-156383641	1788	1800	-1.94679	0.834446	-74.1394	0.7804796338721524	0	9.517252101684244	12.196919550760336
20100	HIVEP2	chr6	1204155022	-	1	5	chr5:37248969-37249681	1273	1300	-6.83605	0.5984492735734899	-74.1346	0.6055158147898859	0	6.065127930415875	10.02297978686807
44636	CTD-2555A7.2	chr16	2489495182	-	1	15	chr4:305087-305587	1155	1200	-1.58831	0.8561554285535906	-74.1177	0.7933730910676418	0	12.487136252834174	15.74190335232669
57570	MAGEA8	chrX	3024882663	+	0	22	chr11:615512-616012	1089	1100	-2.56711	0.765869	-74.0904	0.7235748310440862	0.001	14.275258813491275	19.73261430967449
25778	KIFC2	chr8	1535816319	+	1	7	chr14:36320526-36321026	1166	1200	-3.43639	0.6695751782658893	-74.0785	0.7070081361804531	0	10.184311624723714	14.408945275223497
40785	CATSPER2P1	chr15	2342198122	-	0	14	chr3:71466449-71466949	1277	1300	-4.04412	0.6961311237843725	-74.0637	0.643382	0	4.164522116262154	6.478403318534835
40643	PHGR1	chr15	2338802061	+	0	14	chr3:42780760-42781260	1221	1200	-5.27231	1.1736192581063354	-74.062	1.4649532090035988	0	26.609082274698256	18.160602385862862
32776	AMOTL1	chr11	1903387482	+	0	10	chr6:27177619-27178311	1353	1400	-7.39984	0.6905307188183266	-74.0602	0.7158752682677004	0	13.396029554744992	18.716767286129837
53663	SCAF4	chr21	2809205146	-	0	20	chr19:13862091-13862591	1270	1300	-9.26172	0.622901	-74.0515	0.6676646791379134	0	8.69601	13.029493593375692
4062	IVNS1ABP	chr1	185317329	-	0	0	chr15:89750610-89751235	1217	1200	-7.34303	0.6739632413390275	-74.0476	0.7018558026322798	0	10.098574268748228	14.392636881872969
50895	FOSB	chr19	2699879283	+	0	18	chr2:69724631-69725131	1026	1000	-14.5012	0.4049751464572655	-74.0452	0.4753438370100779	0	4.50463	9.487618241012104
9462	CHCHD4	chr3	505274821	-	0	2	chr1:234631635-234632152	1497	1500	-2.91872	0.7608668131174275	-74.0336	0.7259529649021231	0	9.56724	13.182648651663644
9462	CHCHD4	chr3	505274821	-	0	2	chr21:31316520-31317020	1276	1300	-3.55236	0.7964637514484014	-74.0208	0.7587766955948363	0	10.010677330724269	13.196358852216258
14951	MTRR	chr5	887511251	+	0	4	chr3:141294887-141295387	1216	1200	-3.13411	0.8276773279679226	-74.0171	0.7907473881582592	0.001	10.568346658729704	13.367656148024563
10210	NEK4	chr3	543920900	-	0	2	chr22:37526012-37526585	1219	1200	-4.50793	0.739836	-74.0138	0.7418937281680296	0	9.729297687988211	13.117618307324983
41480	UBL7	chr15	2372912210	-	0	14	chr1:155273261-155273761	927	900	-3.5834	0.8414878480721845	-74.008	0.7857215327848863	0	11.364817878093532	14.466907407357148
29517	IFIT1	chr10	1764276175	+	1	9	chr22:31055436-31056047	1365	1400	-17.096	1.4881455312875038	-74.0069	1.5999410166606898	0	37.8294	23.640502393825592
31981	POLA2	chr11	1873942813	+	0	10	chr9:111661014-111661833	1069	1100	-2.97513	0.8673376915938162	-73.9963	0.7885728105902888	0.001	9.113653263848583	11.559829876608406
49482	PLPPR2	chr19	2665766674	+	0	18	chr7:92424437-92424937	1287	1300	-4.67613	0.7030752349322172	-73.99	0.69859	0	9.590531614851924	13.732723385858453
18123	BTN2A1	chr6	1087656228	+	1	5	chr14:37594262-37595262	1350	1300	-6.25174	0.7023275685455177	-73.988	0.7018080373796487	0	6.086699060312683	8.677132001331904
10980	DTX3L	chr3	613714189	+	0	2	chr1:201713347-201713847	1360	1400	-1.38234	0.833544	-73.9814	0.7984816087315341	0	18.507121389295136	23.18041689477531
9975	KLHL18	chr3	538432868	+	0	2	chr10:71860069-71860886	1410	1400	-2.88218	0.7992354259983436	-73.9793	0.7863524819657822	0	14.670807283451616	18.65949951852564
51381	ZNF160	chr19	2707514724	-	0	18	chr4:125735054-125735554	1183	1200	-4.55292	0.7467659438400437	-73.9721	0.7680355962257511	0	17.26786408681937	22.48617618210085
36792	USPL1	chr13	2107660675	+	0	12	chr4:38663845-38664345	1230	1200	-4.98277	0.7405890524447315	-73.97	0.7368358740651239	0	8.353144682216172	11.340078052086008
49445	CDKN2D	chr19	2664980347	-	0	18	chr20:14220045-14220658	1247	1200	-2.52119	0.7921100931962836	-73.9209	0.753996	0	17.857922963651273	23.687620978173214
41081	POLR2M	chr15	2356157657	+	0	14	chr12:38149250-38149780	1191	1200	-3.22811	0.8146197883427252	-73.9174	0.7826392166837044	0	12.908865669825554	16.496795716891068
44667	ZNF276	chr16	2490162617	+	1	15	chr1:241519308-241519808	1215	1200	-5.07425	0.7180404966314768	-73.9075	0.7333216932338757	0	10.279849589688176	14.02183580225339
4166	ASPM	chr1	197146694	-	0	0	chr19:17107939-17108439	1385	1400	-2.86341	0.799676	-73.9068	0.7965760285829139	0	39.46385159651325	49.54440558101668
49298	PRR36	chr19	2662285667	-	0	18	chr1:182235865-182236587	1075	1100	-4.34327	0.6928768883724064	-73.8837	0.6794422134513166	0	8.774822088679924	12.919461718394356
11446	GYG1	chr3	640141292	+	0	2	chr5:56814574-56815574	1084	1100	-2.17024	0.8353972952988443	-73.8783	0.7947068312724498	0.001	21.206192756704485	26.686879807531096
17662	CTC-338M12.3	chr5	1060921277	+	0	4	chr3:66763120-66763780	942	900	-4.53455	0.7435519368612705	-73.8748	0.6957330588942906	0	8.337748240275523	11.988493004691152
47308	RAB37	chr17	2565451140	+	0	16	chr5:2656078-2656586	1211	1200	-4.33869	0.7315790500540967	-73.8676	0.6792205300930306	0	5.809814108160285	8.558371906195422
45756	ABHD15	chr17	2520347699	-	0	16	chr5:94021168-94021771	1147	1100	-3.54581	0.7586783236711814	-73.8629	0.7390786352436413	0.001	10.805785833660297	14.624147596615094
603	ALDH4A1	chr1	18902781	-	0	0	chr3:141366591-141367091	1598	1600	-4.81045	0.7494388336215013	-73.8484	0.7677211666703551	0	13.964575822092542	18.192671007106615
3932	TOR3A	chr1	179081377	+	0	0	chr8:127819618-127820131	1485	1500	-4.6633	0.7627033811120049	-73.8421	0.7621786502786204	0	8.363194278536596	10.975868307221292
1178	C1orf109	chr1	37692249	-	0	0	chr9:115495313-115495813	1214	1200	-3.26685	0.7946100167735757	-73.8414	0.759724	0.001	10.31961833394342	13.586540265993548
1188	MTF1	chr1	37859620	-	0	0	chr12:104049453-104049953	1164	1200	-3.97773	0.7794367689078646	-73.8397	0.7705566444929467	0	12.022931531256871	15.60589484336348
5011	MTR	chr1	236795281	+	0	0	chr19:43562738-43563238	1204	1200	-1.97487	0.81755	-73.8393	0.7847680106822723	0	16.34793520872208	20.834294092085376
48925	PALM	chr19	2655120227	+	0	18	chr14:68469121-68469621	1436	1400	-7.34427	0.6688772107130637	-73.8291	0.6753373620620929	0	3.96101	5.870043775601521
17410	BNIP1	chr5	1052804507	+	0	4	chr14:68548979-68549479	1285	1300	-2.95011	0.8360108581977661	-73.8283	0.7806886559020888	0.001	9.51392	12.189379650892272
44716	RNMTL1	chr17	2491562835	+	0	16	chr6:28881148-28881662	1280	1300	-2.63973	0.8022476860815569	-73.8216	0.7654629665736489	0	11.71798976322224	15.311433270271518
43217	TAOK2	chr16	2430415858	+	1	15	chr2:95031441-95032128	1111	1100	-1.20386	0.8462656804934107	-73.8211	0.797422	0	17.298948614540077	21.69612913978778
4519	DTL	chr1	212035553	+	0	0	chr22:31504220-31504751	1332	1300	-1.75149	0.8351586327393863	-73.8005	0.7620116154247448	0.001	19.054822243128065	25.00907038844985
55518	SHROOM2	chrX	2884787978	+	0	22	chr19:17470008-17470508	1085	1100	-12.7292	1.116603481744195	-73.7705	1.2402199956264954	0	16.329892698841267	13.164995368936294
29517	IFIT1	chr10	1764276175	+	1	9	chr19:17680060-17680560	1489	1500	-8.90172	0.5872815291583522	-73.7312	0.6348381427727253	0	15.013048960174483	23.65437670956516
241	NOL9	chr1	6554535	-	0	0	chr12:92144511-92145139	947	900	-2.99193	0.8085340981237582	-73.7147	0.755775	0	10.583520604104802	14.006768242817577
41508	PPCDC	chr15	2373474583	+	0	14	chr19:45091777-45092295	1211	1200	-2.76032	0.7588786608051107	-73.7121	0.7198744017786627	0	12.276675429933183	17.057804327498403
22029	DMTF1	chr7	1319156664	+	0	6	chr1:244652810-244653325	1037	1000	-7.3833	0.5737596574890674	-73.7038	0.5848345500322529	0	5.973017866477875	10.220274299197811
44009	FBXL8	chr16	2467602148	+	1	15	chr19:1592718-1593218	1026	1000	-4.47439	0.7702113471029066	-73.7015	0.7727804017061097	0	18.070687912632945	23.38692863938477
10016	ATRIP	chr3	539596661	+	0	2	chr9:136849237-136849929	1055	1100	-4.40622	0.7370621371046958	-73.6543	0.6937	0	5.034050573916485	7.261224822844889
13348	AREG	chr4	763890644	+	1	3	chr7:121530228-121530728	1672	1700	-9.28704	0.6788361329852923	-73.6412	0.7304368661123712	0	91.36486969769008	125.0861909740641
42581	ALG1	chr16	2405476177	+	1	15	chr13:29923716-29924389	1250	1300	-1.47351	0.8068090662526068	-73.6351	0.768058	0.001	17.93862463481867	23.358848657689247
46393	IFI35	chr17	2533787287	+	0	16	chr8:123586258-123586758	1246	1200	-1.77086	0.8343428805579524	-73.628	0.7905636588874838	0	16.674348678578664	21.09437090171539
4508	NEK2	chr1	211675630	-	0	0	chr2:38436138-38436638	1420	1400	-3.02763	0.8180424050252593	-73.6237	0.7883042162796327	0	22.645222434742497	28.729187190527576
44716	RNMTL1	chr17	2491562835	+	0	16	chr13:112905966-112906537	1491	1500	-2.42966	0.8261814510341927	-73.6212	0.7886652837527165	0	12.068218545101136	15.30475873722904
40700	RPAP1	chr15	2339995297	-	0	14	chr2:10043193-10043693	1090	1100	-6.60523	0.5964015938121393	-73.6145	0.6006033783766611	0	6.354477415100125	10.586805885944784
23950	R3HCC1	chr8	1414620396	+	1	7	chrX:39201396-39201896	1290	1300	-4.20238	0.7585154866347743	-73.6142	0.7418410629407372	0	9.264365151602837	12.491822310614976
18825	CCND3	chr6	1103248681	-	1	5	chr13:98301084-98301646	1037	1000	-4.06608	0.7944500478854181	-73.6054	0.7865048647592625	0	21.80326918491381	27.724436444446567
28169	ASB13	chr10	1680550224	-	1	9	chr6:52882031-52882780	1217	1200	-1.86698	0.8728585061046236	-73.5977	0.7170788049905865	0.001	5.113240514331567	7.134599001777527
34189	RASSF8	chr12	1969726702	+	1	11	chr7:23470713-23471213	1182	1200	-1.93095	0.8616096365036278	-73.5897	0.7712644158196651	0.001	17.521024634350226	22.720239169298434
52437	NOL4L	chr20	2745613978	-	1	19	chr6:123745800-123746300	1471	1500	-1.61449	0.8709417932905507	-73.577	0.792793	0.001	9.32916	11.770072391429816
1321	PPIH	chr1	42658425	+	0	0	chr1:153671069-153671593	1079	1100	-3.7721	0.7773636441298688	-73.5588	0.7711909096970146	0.001	19.55291156430369	25.357144916152563
3027	ANP32E	chr1	150236156	-	0	0	chr13:112905966-112906537	1491	1500	-2.59527	0.7895074152553382	-73.551	0.7811896514174604	0.001	29.09245364472753	37.244
49134	STAP2	chr19	2658754074	-	0	18	chr10:86711809-86712309	1163	1200	-4.17634	0.7851925445231862	-73.5428	0.7992595846618317	0.001	20.837506637041223	26.07352409794604
26037	HAUS6	chr9	1555592031	-	0	8	chr16:75647677-75648177	1317	1300	-5.5175	0.7278620288996063	-73.5335	0.7067386802075614	0	4.798532573929899	6.793833876076637
21663	ZNF138	chr7	1296798691	+	0	6	chr11:8832780-8833312	1294	1300	-2.19572	0.7937421414760156	-73.5319	0.7404076658530396	0	9.187246802856516	12.411868690757233
19439	PM20D2	chr6	1150344374	+	1	5	chr20:54132505-54133005	1292	1300	-2.44335	0.8226991618420727	-73.5296	0.7798044909845864	0	11.098354577233144	14.23505078600876
19525	FAXC	chr6	1160548386	-	1	5	chr2:111120625-111121125	1311	1300	-2.62128	0.7926855312134234	-73.5057	0.758686	0	15.624935074109302	20.597915543683545
46157	FBXL20	chr17	2530183085	-	0	16	chr1:50969849-50970349	982	1000	-3.46577	0.7916358040495352	-73.5003	0.7846556612937744	0.001	16.11121545212821	20.535592477529377
27034	NFIL3	chr9	1627912774	-	0	8	chr17:42577535-42578035	1221	1200	-2.72928	0.7726958540151209	-73.4988	0.7099695412273672	0	9.170055939587508	12.920210954849402
46022	RDM1	chr17	2526711335	-	0	16	chr8:92860892-92861392	957	1000	-1.39292	0.8189948332785988	-73.4675	0.6823150082789308	0	10.54469763824443	15.458951305743028
4943	TARBP1	chr1	234479103	-	0	0	chr5:87267430-87268231	1250	1300	-3.11355	0.7598528327340625	-73.4581	0.7448390475551455	0	8.44411	11.34025024505368
20611	BRAT1	chr7	1234560030	-	0	6	chr8:90888517-90889055	981	1000	-2.69422	0.7632075478816636	-73.4535	0.7401725796316329	0.001	18.455040502692636	24.936939417672384
18850	PEX6	chr6	1104177544	-	1	5	chr12:125005599-125006099	1362	1400	-4.18945	0.7906684815467463	-73.4532	0.788252	0	11.325226719472262	14.370201532430968
52485	RP5-1125A11.1	chr20	2747023261	-	1	19	chr14:37595087-37595662	1097	1100	-2.27715	0.8026456450750759	-73.4523	0.7202084037786647	0	7.200234776147462	10.001317194187198
17325	WWC1	chr5	1047951716	+	0	4	chr14:64387743-64388606	1111	1100	-3.05107	0.7632812343668763	-73.44	0.7482040266007257	0.002	19.1772	25.63432015594848
47755	METTL4	chr18	2576609512	-	1	17	chr19:28466264-28466764	1836	1800	-3.5508	0.813194	-73.4358	0.7650666598108836	0	5.380081852797508	7.035244729563669
15412	C5orf51	chr5	921564253	+	0	4	chr11:450023-450523	847	800	-3.5311	0.7280060526424601	-73.4249	0.7106241711423111	0	21.79223097418461	30.670395994887212
34189	RASSF8	chr12	1969726702	+	1	11	chr6:63635733-63636332	1089	1100	-2.23656	0.81902	-73.4208	0.7335309903356491	0.001	16.657081097020548	22.711713624388285
30306	IFITM3	chr11	1809008588	-	0	10	chr17:42458535-42459035	1047	1000	-3.41695	0.7253686324875749	-73.4162	0.7354452181090162	0	45.08616751590565	61.30818714092309
12013	VPS8	chr3	675962094	+	0	2	chr2:111227698-111228198	1579	1600	-3.24114	0.7632287288648737	-73.4079	0.7710096619662735	0	14.69883615291921	19.067369426743475
44785	SGSM2	chr17	2493118060	+	0	16	chr5:59069348-59069848	1396	1400	-4.1578	0.7105371563425134	-73.3947	0.7283312460556287	0	9.895381714992531	13.590105403463598
41058	ZNF280D	chr15	2355185114	-	0	14	chr20:50761727-50762227	1089	1100	-4.93002	0.7523210358763461	-73.3914	0.7648231030812711	0	12.526688201309492	16.3816
27952	SNAPC4	chr9	1672889080	-	0	8	chr18:7908700-7909313	1399	1400	-4.26347	0.7120951822562351	-73.3809	0.6956130820948275	0	5.324685649436334	7.659041578934965
30306	IFITM3	chr11	1809008588	-	0	10	chr11:507130-507630	1451	1500	-2.31785	0.7745024636791841	-73.3527	0.7848227196439462	0.002	48.149801875441405	61.35392419588753
8809	CFAP65	chr2	467997949	-	1	1	chr1:201888332-201888832	822	800	-5.46567	0.669503	-73.3451	0.6317444629049689	0	5.650296542760732	8.949788134482137
12664	QDPR	chr4	706957744	-	1	3	chr6:16723825-16724325	1307	1300	-3.68991	0.7094022842589575	-73.3418	0.683826	0	9.18728	13.43972817261024
25805	ZNF252P	chr8	1536353171	-	1	7	chr20:50423082-50423582	1093	1100	-3.29996	0.7683494272851813	-73.3393	0.7546447513157638	0	16.234263870070496	21.51570973527312
6469	AC073046.4	chr2	322937863	-	1	1	chr20:9306394-9306969	1242	1200	-3.40709	0.7903110012484027	-73.3328	0.7703005527360717	0	12.008694818013826	15.592604431898668
24772	RP11-697M17.1	chr8	1466675017	-	1	7	chr9:129006678-129007198	1093	1100	-5.1207	0.7836363949800652	-73.3263	0.7892148240533255	0.001	11.228661910030992	14.230307667195593
22071	GTPBP10	chr7	1322339526	+	0	6	chr1:145859558-145860058	1409	1400	-1.34813	0.7842540937938708	-73.3182	0.7218432872372325	0	11.19266465652117	15.509524604014826
9695	UBP1	chr3	524591322	-	0	2	chr3:5162004-5162504	1129	1100	-2.06295	0.7828987301972646	-73.3163	0.7553573098682662	0	14.683550423807748	19.44245016079912
10955	POLQ	chr3	612696592	-	0	2	chr4:156476239-156476810	1312	1300	-3.56671	0.7469569303109668	-73.3149	0.7322977587392618	0	8.142320645684952	11.12252163944916
50895	FOSB	chr19	2699879283	+	0	18	chr10:113126578-113127078	1424	1400	-10.908	1.217016836954969	-73.3048	1.4283147516609531	0	13.498698388128473	9.447788188786491
52307	RP4-568C11.4	chr20	2737960744	+	1	19	chr8:115563491-115564268	1204	1200	-3.22773	0.7804672753918087	-73.2806	0.7407501962417342	0	9.583274551735382	12.940755329404924
35892	TCTN1	chr12	2054381700	+	1	11	chr6:80004253-80004753	850	900	-4.0299	0.7332064246143497	-73.2806	0.7289502760993788	0	20.88466558688456	28.65404783971296
10306	KCTD6	chr3	549642065	+	0	2	chr12:120231303-120231803	1877	1900	-1.04083	0.8750342716779069	-73.2745	0.7589312698348255	0	5.9470347531460135	7.839241413445131
48434	DYM	chr18	2623499350	-	1	17	chr3:64267958-64268458	1248	1200	-3.09333	0.7691603358314092	-73.2704	0.7415906033170052	0	13.036894274883418	17.58312242701962
45069	CNTROB	chr17	2498712663	+	0	16	chr5:8457862-8458481	1243	1200	-6.48476	0.6176167917885667	-73.2609	0.6251706746732314	0	4.136143880554691	6.622019140568016
45440	SNORD3A	chr17	2509968578	+	0	16	chr1:209747649-209748153	1283	1300	-4.96099	0.7182896404757418	-73.2568	0.7345263836598864	0	12.586015365483126	17.138485943720106
51358	ZNF83	chr19	2707101784	-	0	18	chr21:34983428-34984168	1105	1100	-7.21293	0.6973384007425159	-73.2515	0.7423341024746783	0	17.709195057484067	23.8596
27146	ERCC6L2	chr9	1632364613	+	0	8	chr6:158468987-158469487	1174	1200	-3.38567	0.7898444167074865	-73.2486	0.7875760765229739	0	13.059452988490072	16.584527662888995
12840	KLHL5	chr4	728490549	+	1	3	chr6:151852310-151852878	1462	1500	-6.54213	0.6784490461975676	-73.2418	0.6936377250077469	0	7.091375612142917	10.227873973858047
9925	SACM1L	chr3	536839007	+	0	2	chr7:152435799-152436799	1104	1100	-4.36883	0.758111	-73.2374	0.769819	0	17.986022118748448	23.366951881768564
16023	XRCC4	chr5	962737563	+	0	4	chr2:95031441-95032128	1111	1100	-3.20958	0.7733222201695394	-73.2332	0.7206000360619657	0	8.528165119250305	11.838688165366804
27936	CAMSAP1	chr9	1672396140	-	0	8	chr20:50987669-50988182	1181	1200	-5.75225	0.7366167600857575	-73.2282	0.7625243994475683	0	16.268732865286612	21.33847472038952
13875	CAMK2D	chr4	803207437	-	1	3	chr3:71496219-71496719	1116	1100	-11.471	1.1185496909316397	-73.2243	1.245454672744787	0	43.808302985129096	35.17257544336031
49772	EPS15L1	chr19	2670883373	-	0	18	chr16:80614843-80615343	977	1000	-2.78385	0.7695893263712043	-73.1979	0.7260301254329654	0	12.126005390060708	16.705567253939282
36435	DDX51	chr12	2075912008	-	1	11	chr5:82406154-82406654	1169	1200	-2.40016	0.7866959067823426	-73.1721	0.7539968636073962	0	11.474782427059456	15.221870292022258
11667	PPM1L	chr3	651905553	+	0	2	chr5:170141192-170141692	653	800	-11.6189	0.605067	-73.163	0.6607318718074393	0	12.93318760051037	19.579167940550736
897	IFI6	chr1	27672218	-	0	0	chr19:18282124-18282624	1052	1100	-2.94422	1.1613757715660722	-73.1524	1.3782723913291506	0	141.8944270230382	102.948
21268	UBE2D4	chr7	1275930741	+	0	6	chr7:140398293-140398793	1279	1300	-5.07977	0.7054369028500997	-73.1369	0.7053807449988961	0	8.048887193408909	11.414875502409016
44669	SPIRE2	chr16	2490260396	+	1	15	chr3:101036725-101037225	1227	1200	-2.67986	0.7840197532653717	-73.1155	0.7564223031214155	0.001	11.276389616781366	14.91075203257162
9503	ANKRD28	chr3	507009722	-	0	2	chr1:58288535-58289063	966	1000	-4.14689	0.6888774525575071	-73.1134	0.6733745312093405	0	9.4123	13.982665232130378
8789	RNF25	chr2	467628833	-	1	1	chr5:154606202-154606702	1360	1400	-4.76391	0.7607808090959576	-73.0924	0.7668947356238032	0	9.538272147192108	12.44056420869209
6934	CNNM3	chr2	345772667	+	1	1	chr3:45130315-45130815	1053	1100	-3.57016	0.6771440691615838	-73.0779	0.6475766824008015	0	7.845027777234091	12.119880507915536
42210	HBQ1	chr16	2400622670	+	1	15	chr1:150010372-150011067	1357	1400	-1.38333	0.8665483133356255	-73.076	0.7426583733824631	0.001	6.037259256114876	8.132720088878047
33636	TIGAR	chr12	1948075436	+	1	11	chr2:69724631-69725131	1026	1000	-5.56027	0.6595946766469956	-73.0631	0.6380976866444924	0	9.013585454427076	14.13138562682871
39323	FOXN3	chr14	2281026459	-	1	13	chr5:50667583-50668083	1190	1200	-5.15903	0.6541112904256464	-73.0499	0.6450567108781687	0	6.805384725023655	10.555558981233313
34203	INTS13	chr12	1970705999	-	1	11	chr2:174998317-174998817	1417	1400	-2.37957	0.82751	-73.0433	0.7823492727106931	0	10.581233206149696	13.527729982739125
43204	PAGR1	chr16	2430258169	+	1	15	chr17:61356481-61357116	1258	1300	-2.7029	0.8167992766233847	-73.0248	0.7409269840777236	0	6.864273457187063	9.267936429517254
35891	PPTC7	chr12	2054350993	-	1	11	chr9:100352489-100353375	1328	1300	-2.56371	0.7525011583251388	-73.0223	0.7240955573397196	0	10.858779097866696	15.000144707692847
48917	POLRMT	chr19	2655044892	-	0	18	chr9:107755194-107755694	1054	1100	-4.74137	0.6467150756738814	-73.013	0.6204778338335863	0	5.235349655709721	8.443726095744037
33992	APOLD1	chr12	1956493590	+	1	11	chr20:3744897-3745453	1558	1600	-3.27298	0.7424194178124457	-73.013	0.701186	0.001	5.372443555698247	7.6662
474	KAZN	chr1	13892792	+	0	0	chr9:76676763-76677263	1123	1100	-2.34772	0.7916139766933608	-73.008	0.7326177960068684	0	12.398426571766636	16.927107778979348
57716	FAM3A	chrX	3029517764	-	0	22	chr1:10779136-10779636	828	800	-2.27113	0.805229	-73.0056	0.7582095695938325	0	23.52346958713636	31.028212297614598
55028	PLA2G6	chr22	2862388744	-	1	21	chr2:24793124-24793662	1172	1200	-3.1775	0.7108043276157723	-73.0042	0.6382664043403028	0	4.184963731395177	6.562433865966975
56101	CCDC22	chrX	2924236989	+	0	22	chr8:22604728-22605274	860	900	-3.89709	0.7683884645668114	-72.9682	0.7549817354993565	0	17.190244095937008	22.772331395819133
6934	CNNM3	chr2	345772667	+	1	1	chr11:66107068-66107568	1462	1500	-2.26974	0.8270766129206599	-72.9395	0.7908586571437562	0	9.58035	12.116499740466988
29517	IFIT1	chr10	1764276175	+	1	9	chr9:107749707-107750207	1266	1300	-9.46146	0.5124843535342947	-72.9336	0.5544900905138201	0	13.099851966105772	23.63307710883973
17835	SLC35B3	chr6	1069633935	-	1	5	chr14:50775289-50775789	1023	1000	-6.44904	0.6759083937658528	-72.9323	0.6790052265989875	0	7.712434268408296	11.363158800394736
33413	FOXRED1	chr11	1934950106	+	0	10	chr9:109329683-109330219	1104	1100	-4.49339	0.6307015736771777	-72.9312	0.6071475257944443	0.001	5.48545	9.041265913712625
22725	RP11-212P7.2	chr7	1360535372	-	0	6	chr6:52882031-52882780	1217	1200	-5.67452	0.6812042902175071	-72.9312	0.6873736135579479	0	7.938280129735654	11.553260464122523
9297	CRBN	chr3	494329678	-	0	2	chr1:98661533-98662033	1014	1000	-2.44199	0.8170595953392198	-72.9308	0.7878914691245926	0	23.363884570045258	29.65637599974959
42270	LMF1	chr16	2401423535	-	1	15	chr14:104826300-104826800	1184	1200	-11.0684	0.5132350328464073	-72.9107	0.5567884890098315	0	4.879393026001108	8.77142
10572	C3orf38	chr3	579299694	+	0	2	chr9:126860302-126860802	1414	1400	-2.65426	0.8108230953257637	-72.9066	0.7872942458584669	0	14.630975851932773	18.586574189321336
10282	PDE12	chr3	548706227	+	0	2	chr6:26596314-26596814	1086	1100	-3.53549	0.731778	-72.8993	0.7151540193545509	0	12.07017787077461	16.881714992635224
13569	HERC6	chr4	777824249	+	1	3	chr2:28436467-28437393	1319	1300	-16.522	1.4000453957618662	-72.8933	1.4887218848862618	0	13.700485802078102	9.199568248622596
4332	ETNK2	chr1	204152003	-	0	0	chr9:132944424-132944924	1173	1200	-3.99577	0.7559948077468769	-72.8751	0.726549	0	9.052194755508228	12.46293149008991
37016	TPT1-AS1	chr13	2122384327	+	0	12	chr1:223330400-223330900	1088	1100	-5.26256	0.6609627990420947	-72.8647	0.6471878000650877	0	5.844223494752687	9.03563
16077	TMEM161B	chr5	967929541	-	0	4	chr4:83110324-83110824	948	900	-6.30989	0.6001232635289159	-72.8562	0.6044895895175725	0	7.256426328618864	12.010763392166954
19063	LRRC1	chr6	1114992821	+	1	5	chr8:101600387-101600887	1263	1300	-11.1487	0.7006743371499357	-72.843	0.7723731938604795	0	13.70543688320195	17.747525755974756
2266	ARHGAP29	chr1	94275068	-	0	0	chr3:27552744-27553244	576	800	-5.1363	0.7436178291126236	-72.8348	0.7551598766204066	0	25.06932376516738	33.20061478717031
38284	NOVA1	chr14	2218005064	-	1	13	chr22:33832643-33833188	1075	1100	-4.46152	0.7041252353556939	-72.8317	0.6551465586445347	0.001	4.861971667253994	7.426460747552209
31814	INTS5	chr11	1871334353	-	0	10	chr9:126985729-126986229	1449	1400	-4.19043	0.7560770258543618	-72.8276	0.7299256725187288	0.001	7.269275711550546	9.962625961260146
28898	ERCC6	chr10	1724423167	-	1	9	chr2:237410226-237410726	871	900	-5.73203	0.7806871796432201	-72.8252	0.7891350325879936	0	23.742254146034096	30.089099856380496
43001	USP31	chr16	2423591487	-	1	15	chr18:27480738-27481286	1376	1400	-3.02571	0.8213992576177395	-72.8239	0.7855534713154226	0	9.458476273674853	12.043254958977812
51843	ZCCHC3	chr20	2713325872	+	1	19	chr12:18683527-18684079	1329	1300	-2.81644	0.8025639546490271	-72.8161	0.7793876619598767	0	13.293869955997607	17.059644036374927
17125	GM2A	chr5	1030872215	+	0	4	chr3:187840823-187841363	1118	1100	-4.62209	0.7492679652539496	-72.8065	0.7467529317047569	0	12.218372100398344	16.365392156120873
15330	NADK2	chr5	915902344	-	0	4	chr7:5591369-5591869	1230	1200	-1.96989	0.8359242003784522	-72.8045	0.7904946235712077	0	15.28411054574563	19.337520007981357
52155	PET117	chr20	2731166777	+	1	19	chr9:109329683-109330219	1104	1100	-1.98232	0.8238372280567536	-72.7927	0.7661690171041351	0	14.63920950870368	19.11007557297584
17964	TPMT	chr6	1079353398	-	1	5	chr19:1978377-1978877	1113	1100	-6.61833	0.7171793120671215	-72.7865	0.7431039674469402	0	12.63955541362832	17.01259167998795
43125	EIF3C	chr16	2429130775	+	1	15	chr21:18716500-18717030	1440	1400	-2.94078	0.7936412806207103	-72.7783	0.78658	0	13.232602190072589	16.825661966535844
29591	CEP55	chr10	1768380261	+	1	9	chr15:36904028-36904528	1355	1400	-1.96125	0.8119729458417813	-72.7771	0.7740001296595503	0	33.98011960193458	43.904875850066574
17407	CREBRF	chr5	1052716417	+	0	4	chr1:146038891-146039391	1383	1400	-4.49076	0.7355064563706467	-72.7753	0.7150457298741151	0	6.948759915352795	9.721908918018286
37578	DOCK9	chr13	2176129607	-	0	12	chr17:31094208-31095208	1005	1000	-7.86187	0.6559414405024029	-72.7516	0.6871535228379582	0	8.833398158350107	12.859610450117016
24629	MYBL1	chr8	1457964523	-	1	7	chr16:80614843-80615343	977	1000	-2.90522	0.8018492765704228	-72.7389	0.6896824987955209	0.001	6.116071609073694	8.872451881514207
25412	C8orf76	chr8	1514591674	-	1	7	chr6:27131716-27132231	1490	1500	-2.77366	0.8102920980891544	-72.7366	0.79422	0	18.745263977659658	23.604701835991687
51245	CTU1	chr19	2705519658	-	0	18	chr3:64595350-64595850	1266	1300	-2.50951	0.7933088147889055	-72.7267	0.7745360235347856	0	19.423067943427466	25.079947210899093
30306	IFITM3	chr11	1809008588	-	0	10	chr14:91367443-91367943	1195	1200	-2.62483	0.7793467336431682	-72.702	0.7895997026662409	0	48.43654897578928	61.34583487709005
30166	DOCK1	chr10	1801789038	+	1	9	chr19:51777747-51778300	1194	1200	-2.86759	0.7905034195024805	-72.6952	0.7755061817836294	0	16.77035466653266	21.627937982568493
49457	TMED1	chr19	2665247606	-	0	18	chr11:65712371-65712871	1254	1300	-3.87677	0.7154323739838964	-72.6912	0.7186780323448654	0	14.554593031029524	20.2558
47969	TUBB6	chr18	2586345672	+	1	17	chr10:100433357-100434204	1472	1500	-1.50402	0.8173700500705263	-72.687	0.7615930994388639	0	11.813848309318828	15.515151577700156
51785	ZNF544	chr19	2712639882	+	0	18	chr1:150163092-150163592	1091	1100	-3.09411	0.7825083751286306	-72.6862	0.7882316513048296	0	19.2648	24.44315594705452
39026	PCNX1	chr14	2262314715	+	1	13	chr6:158737687-158738187	1251	1300	-1.52852	0.8276816815653499	-72.6594	0.7805652673437374	0.001	12.2124	15.64839163962163
13084	CEP135	chr4	745394381	+	1	3	chr20:60512336-60512873	1289	1300	-2.8077	0.7801074650910148	-72.6566	0.7359504641147555	0	7.895704437592799	10.73216923974937
32046	KLC2	chr11	1874938345	+	0	10	chr1:234631635-234632152	1497	1500	-2.64193	0.8048537795060037	-72.6543	0.7839242280682728	0.001	13.388480946239218	17.08155102815923
1653	NDC1	chr1	53838860	-	0	0	chr3:45130315-45130815	1053	1100	-5.34807	0.6514926904085114	-72.6447	0.6243870454027396	0	4.574774111471766	7.332839902314938
52307	RP4-568C11.4	chr20	2737960744	+	1	19	chr14:54902505-54903270	1315	1300	-2.53285	0.7838482508238631	-72.6431	0.744253	0	9.62574	12.936858033366878
17526	B4GALT7	chr5	1057260165	+	0	4	chr12:68364898-68365628	1315	1300	-3.95905	0.8115650476583867	-72.6305	0.7896056808811555	0	9.767270440589066	12.372472260936854
38859	WDR89	chr14	2255049171	-	1	13	chr19:12919113-12919613	1001	1000	-3.69621	0.6771399594885998	-72.6266	0.6297781452655634	0	5.1039884322736535	8.110301523193058
35916	ACAD10	chr12	2055453729	+	1	11	chr8:101180903-101181403	1359	1400	-4.98903	0.6717690714783823	-72.6234	0.6732088502468421	0	5.262099335037128	7.821298315677273
37751	TUBGCP3	chr13	2189631149	-	0	12	chr10:95693738-95694318	1177	1200	-3.08179	0.8031420797397566	-72.616	0.774491	0	17.435896516586926	22.515625039576477
11983	EIF2B5	chr3	675284989	+	0	2	chr8:100309807-100310307	1048	1000	-2.5203	0.7996424338189446	-72.6157	0.7996075280995906	0	39.36822932555402	49.23694671039851
43384	ZNF267	chr16	2432315975	+	1	15	chr5:170151127-170151627	1261	1300	-3.67465	0.7523468302260158	-72.6106	0.7261543495470839	0	8.492843909793413	11.699416758429935
39208	VIPAS39	chr14	2268865262	-	1	13	chr4:53554655-53555235	1252	1300	-3.48309	0.7677143822290298	-72.5897	0.6980360316807299	0.001	5.162233392622369	7.399693995550164
9813	ZNF621	chr3	531674829	+	0	2	chr14:91149389-91149889	1081	1100	-5.82544	0.5540662684516781	-72.5886	0.5524576294849253	0	4.93882	8.94782
41884	CTD-2335A18.1	chr15	2387812607	+	0	14	chr12:121202888-121203468	1222	1200	-6.51619	0.6750455124132578	-72.5847	0.6981825321313713	0	8.71216	12.482665655691832
46583	GOSR2	chr17	2537703637	+	0	16	chr12:113222971-113223554	1496	1500	-1.89762	0.8208141207127948	-72.5577	0.7988811244482449	0	15.600644762288455	19.53063537684671
41503	RPP25	chr15	2373408492	-	0	14	chr1:153627032-153627592	1246	1200	-1.7721	0.8935196068428938	-72.5563	0.7797132225262533	0.002	9.204612283646142	11.807950520052753
6500	MRPL53	chr2	323429744	-	1	1	chr13:100673689-100674284	1013	1000	-4.8523	0.6811637931148358	-72.5535	0.6447839956200521	0	5.653727933418076	8.773915190034442
55711	PDK3	chrX	2899466743	+	0	22	chr9:133210033-133210616	1147	1100	-1.2536	0.8321878683269801	-72.5395	0.7273354879917184	0	9.53422	13.112169356760882
27454	RGS3	chr9	1649933643	+	0	8	chr19:43668563-43669063	1245	1200	-2.95921	0.8242823813541357	-72.5389	0.7985714841821957	0.001	14.787191803143072	18.51957699622425
20114	PEX3	chr6	1204649131	+	1	5	chr8:124226162-124226752	1131	1100	-5.9104	0.6926837589103051	-72.5369	0.685024	0.001	7.0719642280131305	10.328264604699369
23404	NOM1	chr7	1388954026	+	0	6	chr12:130179044-130179636	1122	1100	-3.47922	0.7982541063460791	-72.5175	0.7949789044848131	0	16.47489567116858	20.72626806720316
50247	ANKRD27	chr19	2687087885	-	0	18	chr13:44917638-44918418	1231	1200	-4.19239	0.7344879739494969	-72.4995	0.7081550689652257	0	6.5917365270788055	9.312444781374554
47536	CARD14	chr17	2570950554	+	0	16	chr20:63740662-63741360	1160	1200	-8.6131	0.6191901232797453	-72.4994	0.6729253282585463	0	5.602898586939973	8.331042239360363
17987	E2F3	chr6	1081600230	+	1	5	chr6:19432203-19432703	1150	1100	-3.37929	0.7911897875413522	-72.4964	0.792936	0	22.55359124543611	28.445765117616183
13374	SDAD1	chr4	765436472	-	1	3	chr11:62805075-62805844	1117	1100	-3.55679	0.7836098486490989	-72.4951	0.7879520525926338	0	30.947603284475115	39.278689181802285
34709	KRT80	chr12	1995959673	-	1	11	chr5:124583742-124584242	1141	1100	-5.41708	0.7439652791970177	-72.492	0.7431313015566832	0	9.63914	12.974440101202788
23475	CTD-2336O2.1	chr8	1393114778	-	1	7	chr20:5657363-5657863	1057	1100	-1.33799	0.8945425314239255	-72.4759	0.7757217512850603	0.001	11.742947016983027	15.140982936230808
27463	KIF12	chr9	1650588203	-	0	8	chr5:56951802-56952302	1482	1500	-1.20061	0.8124399283803061	-72.4757	0.6459288123968491	0.001	6.467950827772893	10.018892818289295
25097	RIDA	chr8	1489467517	-	1	7	chr1:164321191-164321691	1169	1200	-1.91898	0.851153	-72.4753	0.7483301755524134	0	8.013054906457523	10.711276741960786
56320	RP11-357C3.3	chrX	2938562593	-	0	22	chr4:139300993-139301638	1136	1100	-6.34421	0.7339035974468106	-72.4736	0.7507860324896802	0	10.913259146863304	14.539097444768256
23903	HR	chr8	1413483660	-	1	7	chr20:49045921-49046578	1231	1200	-11.1583	0.5149740525663183	-72.4726	0.5616667864906661	0	3.683870159328464	6.56662
16612	IRF1	chr5	1012150863	-	0	4	chr10:109650151-109650750	1093	1100	-1.5384	0.8679132603601981	-72.4703	0.7817670315854495	0	11.840176223794336	15.148193867246851
32721	SLC36A4	chr11	1901879015	-	0	10	chr6:151682813-151683352	1233	1200	-4.46696	0.7503636670414302	-72.4657	0.7560713074824109	0	15.613012095726347	20.65341089936123
55045	FAM227A	chr22	2862839683	-	1	21	chr7:107874531-107875031	1183	1200	-5.68975	0.5773042246200373	-72.465	0.5767146926400711	0	4.212589502196654	7.311799766998448
14111	SLC7A11	chr4	827687859	-	1	3	chr8:29848157-29848657	940	900	-1.74263	0.8182911558984295	-72.4547	0.6742633507434379	0.001	9.69791	14.387800721398426
16194	RIOK2	chr5	976843325	-	0	4	chr16:30761648-30762477	1042	1000	-3.17021	0.7942911124202285	-72.4434	0.7627610936451341	0	16.251334287230193	21.30904002801117
28116	PFKP	chr10	1677949962	+	1	9	chr21:35049270-35050270	1139	1100	-4.97575	0.7931723695849737	-72.4413	0.7967561628200348	0.001	24.325675101276765	30.533441314772134
54752	ZMAT5	chr22	2853950065	-	1	21	chr4:163494514-163495087	1101	1100	-2.14237	0.8226359430654528	-72.4411	0.7803878768613831	0.001	24.59949934168851	31.52495853967473
2449	CLCC1	chr1	108963457	-	0	0	chr1:174160057-174160645	1152	1200	-6.27066	0.757305	-72.4364	0.7935695746056219	0	18.346440741248315	23.12148251729644
9471	SLC6A6	chr3	505552527	+	0	2	chr3:9079735-9080370	1175	1200	-3.7881	0.690505	-72.4352	0.6772435591497037	0	6.945341569378368	10.260074148967876
34	RP5-857K21.6	chr1	631074	+	0	0	chr1:145721095-145721595	1139	1100	-2.34484	0.7557452482114868	-72.4221	0.77579	0	15.594874734828318	20.104806466386723
41340	FEM1B	chr15	2366728831	+	0	14	chr19:18282124-18282624	1052	1100	-2.73472	0.7803535227919584	-72.4128	0.7883152934515195	0	41.79259185091365	53.01775703854141
19179	FAM135A	chr6	1131611265	+	1	5	chr1:230068713-230069213	958	1000	-11.015	0.5625931007975916	-72.3979	0.6165684355344995	0	4.61292	7.487817918526223
19590	RTN4IP1	chr6	1167827811	-	1	5	chr20:22402925-22403451	1152	1200	-4.40459	0.7046793167909816	-72.3948	0.6827098195909145	0	6.909230318311134	10.124950633136043
47579	SLC38A10	chr17	2572076109	-	0	16	chr3:172592115-172592615	1181	1200	-5.29117	0.7394660348725873	-72.3926	0.74747	0	11.150032844148972	14.920411943884142
9338	LMCD1	chr3	499651658	+	0	2	chr2:47176204-47176771	1594	1600	-1.18142	0.8617327058066715	-72.3912	0.7704608604990706	0.001	10.326288546720804	13.405721779851882
44785	SGSM2	chr17	2493118060	+	0	16	chr3:141686766-141687266	906	900	-4.87301	0.6261135963768057	-72.3716	0.6391804508030768	0	8.715774874658628	13.641504616099288
27116	PCAT7	chr9	1631043966	+	0	8	chr18:71036751-71037251	1289	1300	-10.0515	0.5571956501673546	-72.3679	0.6044606473940145	0	4.585622108708491	7.592847478196307
52515	ACSS2	chr20	2747901050	+	1	19	chr22:45934606-45935106	1064	1100	-10.6472	1.2772874421095906	-72.3505	1.4529963098757737	0	25.668152750647856	17.662551937068066
20062	CCDC28A	chr6	1199971833	+	1	5	chr5:126138269-126138769	1583	1600	-3.68208	0.7740570213345845	-72.3485	0.754278	0	6.730524530010292	8.92639
48175	KCTD1	chr18	2600695404	-	1	17	chr6:76778936-76779551	1005	1000	-5.58165	0.744624	-72.3384	0.7662323666313258	0	18.090102905843796	23.61221134747848
33126	BACE1	chr11	1925997310	-	0	10	chr5:16934070-16934717	1010	1000	-9.23447	0.5623682565605157	-72.3293	0.5868401661535743	0	4.181730754610195	7.132883184163696
29343	RP11-773D16.1	chr10	1754710223	-	1	9	chr12:92144511-92145139	947	900	-4.52587	0.7194052948608856	-72.325	0.7305391992468769	0	18.931196034830894	25.917692934694863
21751	RP11-166O4.3	chr7	1299306924	+	0	6	chr9:36148554-36149143	1104	1100	-7.51608	0.5202816821325991	-72.2954	0.5220827942399104	0	3.168399383150554	6.077922103960388
23411	UBE3C	chr7	1389143216	+	0	6	chr20:38152242-38152742	1373	1400	-2.92369	0.7895816106806286	-72.2724	0.78531	0.001	20.80026413474415	26.48943587041012
39711	RCOR1	chr14	2293999971	+	1	13	chr19:1592718-1593218	1026	1000	-3.17375	0.8059535042078908	-72.2655	0.7990772970497753	0.002	36.84178541821872	46.10792320251991
36483	ZNF84	chr12	2076804965	+	1	11	chr15:96317148-96317648	947	900	-3.23616	0.8061627954637748	-72.2597	0.7738551681114901	0	14.199088813008752	18.35143169746413
12398	RP11-520M5.5	chr4	692380409	+	1	3	chr12:120116685-120117185	1073	1100	-2.03498	0.8256244446433921	-72.257	0.7749052069102101	0	12.536819035717569	16.181424349496456
3357	UBQLN4	chr1	156053794	-	0	0	chrX:45710315-45710898	1211	1200	-3.21157	0.7756847975205723	-72.2536	0.7668122587236685	0	13.395603161278675	17.472249414728736
7771	EPC2	chr2	397600862	+	1	1	chr14:105032505-105033005	1421	1400	-4.12383	0.7141314144897938	-72.2457	0.7050502049152303	0	6.702534717478339	9.51065
44893	MINK1	chr17	2495613950	+	0	16	chr9:108087764-108088279	1317	1300	-7.74139	0.7310886842075693	-72.2433	0.778891	0	15.933098127872166	20.458980137843422
56085	TFE3	chrX	2924045008	-	0	22	chr6:52904510-52905010	1079	1100	-2.03226	0.8285101944001545	-72.2421	0.7936286842249747	0	16.69952857507084	21.04459254082869
36923	SLC25A15	chr13	2117832394	+	0	12	chr17:27293774-27294361	1713	1700	-1.46348	0.8735018131197675	-72.2307	0.7681264667022155	0	5.398706182282022	7.031426661814075
46229	TMEM99	chr17	2531599668	+	0	16	chr4:77201877-77202584	1357	1400	-2.70208	0.8815799208338378	-72.227	0.7677812542824501	0.001	5.185644167165286	6.757089113188899
39826	TMEM121	chr14	2296933913	+	1	13	chr6:5470896-5471429	1096	1100	-2.96499	0.8191163079609383	-72.1932	0.7362973856021153	0	6.933313062933979	9.420039001504817
11107	GATA2	chr3	619643136	-	0	2	chr11:1152327-1152827	1408	1400	-2.70225	0.7221528765145332	-72.1873	0.6914980092574106	0	6.576587010963041	9.515099020944804
39127	DLST	chr14	2266289201	+	1	13	chr6:26596314-26596814	1086	1100	-2.24627	0.8268599215972812	-72.1842	0.7677325973854037	0	10.419346627308716	13.574608316524508
4181	NEK7	chr1	198156963	+	0	0	chr5:173757112-173757719	1183	1200	-3.0846	0.7504094222815938	-72.1797	0.7252492946411534	0	10.83979269291524	14.950087204612332
34953	NABP2	chr12	1999989688	+	1	11	chr16:19282034-19282650	1016	1000	-4.17505	0.8006480830010422	-72.1744	0.7992168919394907	0.001	25.740916025178297	32.21018488959555
16688	PCBD2	chr5	1014564971	+	0	4	chr17:39687119-39688119	1120	1100	-3.10707	0.7442318768535716	-72.1652	0.6868944686923898	0	8.349832770540402	12.160476181668257
44669	SPIRE2	chr16	2490260396	+	1	15	chr7:22442160-22442685	1110	1100	-2.94683	0.7495580425692714	-72.1567	0.7243124568621502	0	10.780953533920828	14.88820233200068
49779	CHERP	chr19	2670953818	-	0	18	chr22:37657628-37658197	1189	1200	-3.80755	0.7628833207365623	-72.1512	0.759957	0	13.53885777848875	17.81845483996861
33636	TIGAR	chr12	1948075436	+	1	11	chr3:134427309-134427902	1162	1200	-4.14229	0.7928530550588427	-72.1412	0.7663362183208684	0	10.831089553920236	14.136649074833391
9236	FARP2	chr2	490312665	+	1	1	chr1:207001752-207002272	963	1000	-2.67391	0.7970208765165313	-72.138	0.7584893383090011	0	13.070600528579714	17.23559577560048
897	IFI6	chr1	27672218	-	0	0	chr16:740659-741413	1122	1100	-2.92375	1.1022595826672472	-72.1369	1.3084537486532168	0	134.70602613306596	102.948
5862	GPATCH11	chr2	286040873	+	1	1	chr17:36937045-36937545	967	1000	-8.03517	0.6603554827529541	-72.1332	0.6920628410832028	0	11.49649996841393	16.616380272641408
47969	TUBB6	chr18	2586345672	+	1	17	chr19:1978377-1978877	1113	1100	-2.27792	0.8118535324415656	-72.1231	0.7571249941496391	0	11.730766320885834	15.497038351140969
29921	BBIP1	chr10	1785802903	-	1	9	chrX:134796074-134796574	1057	1100	-3.84051	0.786581	-72.1231	0.7628724308847059	0	12.082073886615843	15.8407
39377	RP11-747H7.3	chr14	2283167108	-	1	13	chr16:56989307-56989807	951	1000	-4.36749	0.7626442834045579	-72.1134	0.7684001979310052	0	12.79844139171702	16.65897200990452
43753	AKTIP	chr16	2453946628	-	1	15	chr9:112903070-112903626	1142	1100	-3.15635	0.7905835181206985	-72.1121	0.7811902664534227	0	17.973644562997883	23.01082518852036
46576	NSF	chr17	2537371231	+	0	16	chr5:82278388-82278888	748	800	-6.22728	0.7553819248730478	-72.1096	0.762991	0	11.92500129431095	15.632388151267046
14340	KIAA0922	chr4	842911856	+	1	3	chr2:23425874-23426374	1524	1500	-2.05995	0.8129343639194773	-72.106	0.7333796843272303	0	5.54562	7.565361402429197
18171	HIST1H2AI	chr6	1089006523	+	1	5	chr1:149887830-149888330	1542	1500	-6.16384	0.6054144819814746	-72.1035	0.597687	0	4.4226064369585325	7.406272796051366
10980	DTX3L	chr3	613714189	+	0	2	chr17:54968419-54968919	1022	1000	-2.14829	0.7759700020228714	-72.0944	0.7449412904185864	0	17.228322985880148	23.13051215525165
49269	PEX11G	chr19	2661908737	-	0	18	chr1:150010509-150011009	939	900	-1.85695	0.9302975271393314	-72.0921	0.7750527272151922	0	6.971320200784039	8.997542268599341
42697	SNN	chr16	2412110631	+	1	15	chr5:10689320-10689820	1222	1200	-3.89146	0.7469571276014522	-72.0717	0.7337029936374986	0	10.425676403841756	14.213298111548555
1753	FGGY	chr1	59296638	+	0	0	chr9:136267117-136267714	1338	1300	-2.36324	0.8223831287477711	-72.0618	0.7484142181467824	0	8.136459842841646	10.874961356044048
1449	TMEM69	chr1	45687214	+	0	0	chr1:32063295-32063801	1404	1400	-5.12537	0.6419048739791966	-72.0156	0.6251715735376737	0	4.05854	6.497877542175907
46319	CNP	chr17	2532747303	+	0	16	chr5:129094858-129095452	1310	1300	-1.71947	0.8609859661325724	-71.9932	0.7781129124901797	0.001	9.21425	11.844647009216349
30949	E2F8	chr11	1827922671	-	0	10	chr1:16499006-16499794	1082	1100	-3.73102	0.8120889943165503	-71.9827	0.751438	0.001	11.64785702485081	15.504071582856824
8432	SGO2	chr2	449466430	+	1	1	chr16:3780867-3781867	1090	1100	-2.86061	0.8232499281696134	-71.9816	0.7744497274666572	0	15.897628299342294	20.530556391411697
46229	TMEM99	chr17	2531599668	+	0	16	chr2:227818119-227818807	1283	1300	-3.10752	0.7415097300885019	-71.9681	0.6466537088627398	0	4.363646939090532	6.753507081374975
29104	SUPV3L1	chr10	1744063861	+	1	9	chr6:164097810-164098310	940	900	-3.74259	0.7376796824431765	-71.9633	0.7007432639450838	0	10.355724891014107	14.782471685930403
50371	DMKN	chr19	2689924946	-	0	18	chr1:31562628-31563330	1101	1100	-5.58687	0.670044	-71.9619	0.6733215538991927	0	9.689382478382967	14.39527549164886
44218	PHLPP2	chr16	2472166918	-	1	15	chr9:136267117-136267714	1338	1300	-5.05393	0.7536802478471226	-71.9554	0.7699888653178575	0	8.506152812001465	11.05009865283692
51310	ZNF577	chr19	2706302238	-	0	18	chr7:146273967-146274613	1084	1100	-2.91431	0.7464628444003711	-71.9496	0.6701499035351536	0	4.559175743496577	6.808139821245076
419	DHRS3	chr1	12617731	-	0	0	chr17:62965798-62966703	1281	1300	-7.41033	0.6845664660198002	-71.9102	0.7206668303602064	0	11.131697702654886	15.450261570642846
14338	MND1	chr4	842790159	+	1	3	chr1:227319052-227319605	1104	1100	-2.41546	0.8377321749696263	-71.8988	0.7493388108008139	0	9.656235370411675	12.889686004627771
6721	RPIA	chr2	337648066	+	1	1	chr8:100157929-100158429	1000	1000	-5.20089	0.6800948495601613	-71.8854	0.6477990304137673	0	6.1552223416358665	9.507183651383311
24135	MAK16	chr8	1424835026	+	1	7	chr13:87331129-87331629	1475	1500	-3.55508	0.7213806063553929	-71.8652	0.6912060538119732	0	6.424273827262637	9.29876
19439	PM20D2	chr6	1150344374	+	1	5	chr22:45903572-45904072	1091	1100	-3.07203	0.799464	-71.8585	0.7589290517213063	0	10.784109691589403	14.212817886741297
33418	DCPS	chr11	1934984803	+	0	10	chr5:158390509-158391009	1159	1200	-3.21231	0.7862009999133064	-71.8583	0.7492639634580257	0	10.475945105734246	13.98499457753072
54835	SFI1	chr22	2855671742	+	1	21	chr8:115451682-115452182	1191	1200	-4.84192	0.6842243199252407	-71.8568	0.6972560166407975	0	8.475095886260826	12.159268796187469
19101	BAG2	chr6	1118370650	+	1	5	chr4:187128846-187129346	1338	1300	-2.15909	0.7881654506375205	-71.8541	0.6851139705037634	0	5.108622691231309	7.461198824726333
27719	CERCAM	chr9	1664900663	+	0	8	chr7:131188414-131188914	1272	1300	-6.66589	0.7349125600713506	-71.8323	0.7702742912481618	0	13.230135737078198	17.17885842032157
6951	FAHD2B	chr2	346051304	-	1	1	chr2:204012106-204012822	983	1000	-1.24662	0.8647700702628732	-71.8306	0.7839533488963338	0	17.12334430189912	21.845055949464093
43673	HEATR3	chr16	2450508158	+	1	15	chr16:54027028-54027528	1336	1300	-4.90836	0.7220242114595297	-71.8299	0.7220150831174232	0	6.802513719357944	9.425417456853886
57578	MTM1	chrX	3025570141	+	0	22	chr3:118425359-118425859	1422	1400	-4.9434	0.7465363517013882	-71.8274	0.7472633409785456	0	7.921415149560273	10.60394921256814
40173	NIPA2	chr15	2321289669	+	0	14	chr1:237873388-237873900	1408	1400	-3.49066	0.8053274364208959	-71.7845	0.7906632129219695	0	13.306496612549608	16.832185642275242
41480	UBL7	chr15	2372912210	-	0	14	chr2:226756049-226756549	1139	1100	-2.78303	0.7555104424887629	-71.7781	0.7072239231772863	0	10.208936182736776	14.439364406151602
9698	CLASP2	chr3	524868307	-	0	2	chr12:49110431-49110931	1132	1100	-5.23563	0.6615379933545693	-71.7761	0.6392535441406125	0	6.08867	9.530304448170089
22800	MEST	chr7	1362490474	+	0	6	chr9:73131878-73132395	1064	1100	-4.40545	0.7097660559222946	-71.7761	0.6781630600721876	0	6.531676304024215	9.636170204740848
3114	OAZ3	chr1	151762899	+	0	0	chr1:150010509-150011009	939	900	-13.6294	1.4331316152842388	-71.7663	1.5357199467830565	0	8.99024	5.850596946121056
6340	WDR92	chr2	317113982	-	1	1	chr11:1389458-1389958	1341	1300	-4.02976	0.7229044495498184	-71.7662	0.705883	0	7.708579159134989	10.924640172997588
8977	SP140L	chr2	479283606	+	1	1	chr4:88284493-88284993	1043	1000	-2.32075	0.8389590665163598	-71.7508	0.7349146376049488	0.001	7.606240033836377	10.353434940767182
48776	RP11-231E4.4	chr18	2648636511	-	1	17	chr1:237873388-237873900	1408	1400	-4.29014	0.7820109126507769	-71.7467	0.7654683048315946	0	10.333400620687502	13.502513262012965
38927	GPHN	chr14	2257914717	+	1	13	chr12:120302043-120302543	1008	1000	-3.64657	0.6504877915553791	-71.7336	0.6089944049971926	0	5.527593802584458	9.083012607578858
14147	MAML3	chr4	829599694	-	1	3	chr5:91469635-91470135	1282	1300	-2.87072	0.7672540130778939	-71.7242	0.7366798092628678	0	11.99515800949644	16.2863
16276	NUDT12	chr5	983222858	-	0	4	chr6:33788689-33789270	1125	1100	-2.50507	0.7948023242912015	-71.7231	0.7563371023262789	0	15.923271495559153	21.0564
50455	ZNF850	chr19	2691184113	-	0	18	chrX:135098653-135099153	1561	1600	-2.42095	0.80478	-71.7206	0.7401471363952252	0	6.1684869160024425	8.337646855858727
29575	KIF11	chr10	1767476915	+	1	9	chr11:14892071-14892604	1094	1100	-2.42399	0.8295846315061735	-71.7164	0.7736353233211829	0	27.31261498169528	35.3072
56932	PRPS1	chrX	2982629946	+	0	22	chr8:103498994-103499494	1463	1500	-2.19026	0.7774168053132446	-71.7154	0.7383585153497221	0	10.724550954891486	14.528399343585937
41862	AEN	chr15	2387072324	+	0	14	chr9:71446537-71447037	946	900	-4.90589	0.5864096454850795	-71.7152	0.5514201879604033	0.001	4.423366911660442	8.029906786979652
44065	PSMB10	chr16	2468379304	-	1	15	chr12:95169309-95169809	1260	1300	-2.61741	0.7844626435951744	-71.7028	0.7207784362206019	0	6.841823282457858	9.496143550000411
14822	C5orf55	chr5	880103225	-	0	4	chr20:49951066-49951566	1240	1200	-1.81762	0.8341868861432061	-71.6987	0.7989594541799476	0	23.114089636175624	28.932757376730965
22193	OR7E38P	chr7	1329971377	-	0	6	chr11:1782878-1783378	1527	1500	-1.05787	0.8604148394835412	-71.696	0.753274	0.001	8.98257	11.927986501996246
56413	KIF4A	chrX	2945291612	+	0	22	chr12:101614059-101614622	1219	1200	-3.15959	0.7609112252193997	-71.6899	0.7480222144306036	0	22.9561	30.69248980644657
7993	SPC25	chr2	417869793	-	1	1	chr16:80614843-80615343	977	1000	-2.99071	0.7405039151895363	-71.6865	0.6880838914824929	0	18.89492578739124	27.46473966678704
47759	NDC80	chr18	2576609514	+	1	17	chr8:29910017-29910517	1287	1300	-1.61867	0.7357134432739388	-71.674	0.6591604359314635	0	13.131755783050464	19.92711252478279
37621	TMTC4	chr13	2177718075	-	0	12	chr17:42536384-42536884	1260	1300	-7.83086	0.6837885060719119	-71.6715	0.7223636957236572	0	10.072107334209417	13.947106917048556
5806	SLC30A6	chr2	281122263	+	1	1	chr9:79670360-79670912	1218	1200	-5.0375	0.7375006040166183	-71.667	0.7367045015359245	0	8.851022538677556	12.017919634267988
57682	TMEM187	chrX	3028973849	+	0	22	chr4:105088045-105088545	1141	1100	-2.42872	0.7488919084574748	-71.665	0.6864939218909725	0	8.486572136862215	12.366762365875138
44070	DUS2	chr16	2468429963	+	1	15	chr16:54193550-54194050	1300	1300	-2.68108	0.7568286207474396	-71.658	0.7088849073161911	0.001	7.928424072784699	11.188466762170524
42558	UBALD1	chr16	2405057244	-	1	15	chr1:11012232-11012732	701	800	-2.09669	0.8098276562918545	-71.6391	0.756942	0	16.52283397543635	21.831622102982397
26761	PTAR1	chr9	1606248871	-	0	8	chr19:18683230-18683730	985	1000	-6.2554	0.5921740620209445	-71.6379	0.5997485570962247	0	6.675635933111959	11.137398112104677
1184	MANEAL	chr1	37793802	+	0	0	chr1:40919322-40919917	1374	1400	-2.07574	0.7836972071431597	-71.6355	0.7130362937317916	0.001	6.388501383809173	8.963598455026144
23433	NCAPG2	chr7	1390709132	-	0	6	chr16:80654604-80655153	1073	1100	-3.22802	0.7956192803846127	-71.627	0.7544000306594091	0	15.080010396066422	19.99266408111951
38701	WDHD1	chr14	2246434415	-	1	13	chr21:35049270-35050270	1139	1100	-2.34152	0.8577953673078077	-71.6256	0.7717101839004454	0	11.795261645018108	15.287532533976574
52009	TRMT6	chr20	2718979462	-	1	19	chr9:133459404-133459904	1401	1400	-2.0499	0.8191946715348711	-71.6245	0.7922855130746991	0	17.535732540931267	22.13571925320185
42230	CAPN15	chr16	2400969934	+	1	15	chr3:111924293-111924793	1215	1200	-3.87666	0.7376269004848403	-71.6058	0.7327881108934283	0	9.243645710768975	12.617996515236536
17735	PSMG4	chr6	1064429727	+	1	5	chr1:46198164-46198664	790	800	-1.96419	0.7744984810557278	-71.5937	0.7351467865857868	0.001	26.295803380531247	35.77306245845439
6876	FAHD2A	chr2	344359143	+	1	1	chr8:37630429-37630929	1362	1400	-3.08502	0.7638732399980889	-71.588	0.7352962512815527	0	8.71569	11.856904887042283
18858	KLC4	chr6	1104239101	+	1	5	chr6:53651616-53652116	1007	1000	-6.99261	0.4994170937759608	-71.5821	0.5023759747766424	0	3.9584974723912847	7.889457123035568
21742	TMEM248	chr7	1298925528	+	0	6	chr2:157290912-157291412	927	900	-4.03678	0.7914732064951963	-71.5763	0.7812259486957094	0	17.92107775367257	22.94248613235298
32976	COLCA1	chr11	1919986096	-	0	10	chr5:29367363-29367893	1217	1200	-5.54129	0.6521399361059673	-71.5654	0.6463716812190627	0	6.328951716898651	9.796976235319176
25367	DSCC1	chr8	1511206286	-	1	7	chr8:21471635-21472135	1582	1600	-3.09501	0.7546927212243608	-71.5617	0.6984750531867372	0	6.174535109217018	8.844339293866783
33214	CBL	chr11	1927887327	+	0	10	chr1:153671069-153671593	1079	1100	-3.82441	0.7839041477063264	-71.5579	0.7664227612041299	0	12.7833	16.682275864100028
23903	HR	chr8	1413483660	-	1	7	chr6:80004253-80004753	850	900	-11.4638	0.4252878402310036	-71.5564	0.4637034204999058	0	3.0389984127498173	6.565320081665078
52810	PCIF1	chr20	2758963532	+	1	19	chr6:26568556-26569083	1272	1300	-2.26584	0.7851164971749846	-71.5397	0.7428915419527642	0	12.557613034126629	16.907157248945666
12437	TMEM128	chr4	693693722	-	1	3	chr5:133051562-133052062	1112	1100	-2.70962	0.8146522146006069	-71.5396	0.7566927528918106	0.001	11.688082092556876	15.449487417912971
1349	TMEM125	chr1	43269994	+	0	0	chr5:91272727-91273227	1024	1000	-2.07258	0.7972089166405929	-71.5197	0.7566460136881499	0.001	15.48822869439633	20.472799636850915
54891	LARGE	chr22	2858105895	-	1	21	chr2:200811312-200811812	1302	1300	-5.09631	0.7525665307163847	-71.5137	0.7603239678107051	0	12.176639897898175	16.01822009279633
48638	PIGN	chr18	2636225121	-	1	17	chr3:51499067-51499763	1205	1200	-4.29133	0.7671061483072679	-71.5021	0.7654114868390017	0	9.22842	12.059876685441266
50446	ZNF260	chr19	2690939948	-	0	18	chr7:105691623-105692133	1372	1400	-3.79785	0.7915606292225132	-71.4882	0.7861796939036396	0	12.61929791022736	16.054136492153287
21721	GS1-124K5.4	chr7	1298498009	+	0	6	chr3:5021640-5022140	724	800	-3.96912	0.6066306631607944	-71.4878	0.5506320235349278	0	5.2375	9.51996
3347	KIAA0907	chr1	155934400	-	0	0	chr11:129861670-129862170	1283	1300	-5.45148	0.6439057095597619	-71.4823	0.6753176770027997	0	9.690769101146312	14.354749260230154
25347	SAMD12	chr8	1509972271	-	1	7	chr17:81329374-81329874	1206	1200	-3.61849	0.7357075280879698	-71.469	0.7365465127814144	0	17.65051566151917	23.967461511327933
36149	KDM2B	chr12	2065348688	-	1	11	chr3:45130315-45130815	1053	1100	-2.756	0.8169340381519337	-71.466	0.7900430589387688	0	13.153948500185296	16.652317770208455
3958	TOR1AIP1	chr1	179882042	+	0	0	chr10:121974677-121975177	982	1000	-5.32289	0.7748293814349095	-71.4611	0.7893859694086854	0	15.596649822240286	19.76061973109421
19656	SMPD2	chr6	1170639087	+	1	5	chr17:62824658-62825158	1369	1400	-3.64247	0.7596003735356623	-71.438	0.7485324278069175	0	13.92672458260022	18.60873188771879
5740	BRE	chr2	276846363	+	1	1	chr20:38152242-38152742	1373	1400	-2.41265	0.8270328553992585	-71.4347	0.7824011666659014	0.001	12.536931646883096	16.026442916298524
20667	CCZ1	chr7	1237903028	+	0	6	chr1:235953714-235954257	1388	1400	-4.32422	0.7387984149448114	-71.4303	0.7563653950176328	0	13.602983945857565	17.98789365765499
22111	VPS50	chr7	1325236643	+	0	6	chr4:88158665-88159165	1405	1400	-6.45705	0.5906847491484658	-71.4241	0.5936452161538008	0	5.044840716827206	8.504918640425133
10857	CCDC191	chr3	605206564	-	0	2	chr3:71504255-71504755	1216	1200	-3.76376	0.6363175409403243	-71.4206	0.6115863221865353	0	5.209906352059164	8.525027947317435
44884	CXCL16	chr17	2495520484	-	0	16	chr10:87863501-87864501	1077	1100	-4.48714	0.7326111636586338	-71.4203	0.7312376950794863	0	12.20564500773106	16.695436672549008
38146	ABHD4	chr14	2214005547	+	1	13	chr1:50976962-50977462	1030	1000	-6.25069	0.6161129995137739	-71.4154	0.6261274335003729	0	6.027357965619774	9.632378919364468
6469	AC073046.4	chr2	322937863	-	1	1	chr9:76676763-76677263	1123	1100	-3.9009	0.7440710710267983	-71.4081	0.7259102682357073	0	11.306934498130294	15.57999093047079
897	IFI6	chr1	27672218	-	0	0	chr9:71446537-71447037	946	900	-3.54603	1.165571883191343	-71.4065	1.380550456152479	0	142.41591708734003	103.15603529600324
23236	ZNF282	chr7	1381199788	+	0	6	chr8:128133907-128134438	1222	1200	-2.77937	0.784376	-71.4049	0.7468391227691217	0.001	9.316015623736735	12.47731532590023
30842	RRAS2	chr11	1823045557	-	0	10	chr22:46013432-46013932	1213	1200	-3.89109	0.7702594850560225	-71.3939	0.7619514174278779	0	13.058084291055629	17.14081039571999
8452	FAM126B	chr2	450028093	-	1	1	chr14:104794528-104795528	1098	1100	-5.18016	0.6874658115477261	-71.3893	0.7013067459248323	0	11.13175935435928	15.87714128176015
1787	DOCK7	chr1	62688368	-	0	0	chr12:12398144-12398826	1104	1100	-5.33755	0.7283370745037234	-71.3867	0.7531562007366202	0	15.143154053773722	20.109537008330097
21652	ZNF680	chr7	1296567409	-	0	6	chr6:151852310-151852878	1462	1500	-1.89802	0.8320553059648225	-71.3857	0.7774902067315441	0.001	11.09925481304929	14.278610604821614
38535	PRPF39	chr14	2236491409	+	1	13	chr7:130845694-130846194	1095	1100	-7.076	0.6842268161857512	-71.3789	0.706729	0	9.912763704255177	14.030406220890338
12820	TBC1D1	chr4	727336597	+	1	3	chr19:50933585-50934149	1606	1600	-5.20323	0.754683	-71.3784	0.7666242264570586	0	9.746650905239145	12.71677091138816
20460	FGFR1OP	chr6	1228197506	+	1	5	chr2:38436138-38436638	1420	1400	-3.1149	0.8150088360780682	-71.3676	0.7942005296856739	0.001	11.762501719291274	14.813084698710233
22374	ALKBH4	chr7	1334469179	-	0	6	chr8:142389601-142390101	1684	1700	-4.00933	0.7833479452950077	-71.3669	0.7776267859641257	0	9.151723485208354	11.771645965100554
14431	FNIP2	chr4	848214648	+	1	3	chr18:32092257-32092757	1699	1700	-4.06041	0.7532061052411037	-71.3513	0.7540161158941784	0	14.451592901600646	19.16942149611858
48874	ADNP2	chr18	2654147034	+	1	17	chr20:62121950-62122450	1093	1100	-4.40577	0.7710340008799833	-71.3215	0.7659676290611299	0	12.920654632105146	16.871463578238476
22466	COG5	chr7	1339568817	-	0	6	chr4:152535240-152536240	976	1000	-5.89281	0.6596749423441118	-71.3132	0.6586085890906568	0	7.994112603879919	12.14306440951708
46831	MMD	chr17	2546202554	-	0	16	chr9:97038911-97039609	1173	1200	-4.5826	0.7207883671136278	-71.2949	0.7021963743605655	0	7.449747977895521	10.613449864275534
37687	ABHD13	chr13	2185261361	+	0	12	chr2:97663950-97664783	1007	1000	-5.13938	0.7342839463056791	-71.2933	0.7284017151212848	0	8.651028947155485	11.880456553515051
1350	C1orf210	chr1	43285617	-	0	0	chr5:173757112-173757719	1183	1200	-3.6264	0.8057514246805885	-71.2833	0.760504	0	8.014380043447062	10.541403306859646
19590	RTN4IP1	chr6	1167827811	-	1	5	chr6:1290706-1291206	1203	1200	-4.37098	0.6972069305767247	-71.2809	0.6755468420400869	0	6.8366338944472345	10.124950633136043
5735	SUPT7L	chr2	276620262	-	1	1	chr5:150700631-150701210	891	900	-3.72719	0.8212886057376831	-71.2557	0.7928764072681604	0	13.629232804352243	17.192217999329735
1148	STK40	chr1	36385896	-	0	0	chr12:39605952-39606452	914	900	-4.3469	0.7878781194505898	-71.2505	0.7775464962094266	0	15.154575535020127	19.49311088654904
47141	RGS9	chr17	2555881374	+	0	16	chr10:118754500-118755000	924	900	-5.99353	0.6558203455627702	-71.2457	0.6395746333656464	0	5.9407127389579815	9.294172536742783
11800	TNFSF10	chr3	663673458	-	0	2	chr8:101504498-101504998	1206	1200	-8.35135	0.7484075419838893	-71.2373	0.7930176291527916	0	58.23790419354101	73.44095752255757
54777	SEC14L2	chr22	2854579911	+	1	21	chr19:5827756-5828256	1069	1100	-3.30084	0.7944754377559649	-71.2312	0.6940043030103025	0	5.778180960969218	8.33027
49171	UHRF1	chr19	2659314368	+	0	18	chr20:5950295-5950795	1484	1500	-3.74761	0.8149636177268638	-71.2311	0.7924927618995043	0	8.413270940409747	10.618830123596634
30967	PRMT3	chr11	1829068581	+	0	10	chr5:87267430-87268231	1250	1300	-3.54622	0.7384167657771299	-71.2222	0.6744761684406527	0	5.842758663456419	8.667487711667611
6499	MOGS	chr2	323421832	-	1	1	chr19:18683230-18683730	985	1000	-7.67557	0.7125248492243444	-71.193	0.7475024996958403	0	9.878776921022473	13.219088765651255
2711	WARS2	chr1	119140671	-	0	0	chr11:35077622-35078147	1282	1300	-3.62687	0.7633967616141881	-71.1769	0.7121615933864991	0	6.018577082953739	8.455181412390424
28311	RP11-398C13.8	chr10	1689721789	+	1	9	chr8:92860892-92861392	957	1000	-4.31543	0.6256477121990168	-71.1699	0.584236	0	3.901107254332297	6.684396196537173
22339	PLOD3	chr7	1333222723	-	0	6	chr9:136849237-136849929	1055	1100	-6.44094	0.6600930350420928	-71.168	0.6656024408561825	0	7.746484688510688	11.643329694123883
40656	RPUSD2	chr15	2339020328	+	0	14	chr3:4421087-4421587	1312	1300	-3.60598	0.7150541442204601	-71.1609	0.6894424219883067	0	8.295824524437915	12.037161966744751
9679	CNOT10	chr3	523835096	+	0	2	chr1:40919322-40919917	1374	1400	-2.0528	0.819199	-71.1461	0.7828289107022784	0	12.32449809347564	15.746313959343071
23949	CHMP7	chr8	1414593913	+	1	7	chr17:42112505-42113005	903	900	-8.71187	0.5565467868491409	-71.136	0.57327	0	4.613698171581022	8.055487029273532
25701	ZC3H3	chr8	1534891729	-	1	7	chr14:86777057-86777557	1109	1100	-3.0143	0.8046902575220009	-71.1351	0.7909860559197003	0	14.796242929854255	18.70871548056387
41070	RP11-358M11.2	chr15	2355751393	+	0	14	chr15:98865890-98866457	953	1000	-9.28259	0.5637017611160874	-71.1297	0.597728	0	6.895426596084995	11.542792797280605
29517	IFIT1	chr10	1764276175	+	1	9	chr1:234631635-234632152	1497	1500	-17.0767	1.2865177391938405	-71.1281	1.383893706255947	0	32.73898199083705	23.65437670956516
51344	ZNF880	chr19	2706781205	+	0	18	chr3:124564875-124565462	1094	1100	-1.57902	0.8563674187169783	-71.11	0.7985400148593068	0	16.767693967729247	21.000461161029328
55061	NPTXR	chr22	2863027036	-	1	21	chr12:104049453-104049953	1164	1200	-5.23779	0.7584107349310713	-71.1071	0.7859972263229138	0	14.776438667266154	18.80232932136505
11216	NPHP3	chr3	623872393	-	0	2	chr10:93445464-93445964	1545	1500	-4.66635	0.6852149053421512	-71.0997	0.687553	0	5.722630239705851	8.327728947508248
1053	ZBTB8A	chr1	32539427	+	0	0	chr1:17097667-17098178	1234	1200	-4.70098	0.6501030907952215	-71.0957	0.6387804351004509	0	4.670274582145922	7.316890939309888
20667	CCZ1	chr7	1237903028	+	0	6	chr4:98430620-98431120	1190	1200	-5.69718	0.7379022104939937	-71.0906	0.7559417858892473	0	13.5832	17.97184860756677
14536	NEK1	chr4	859058139	-	1	3	chr11:69280969-69281469	1410	1400	-3.01842	0.8009312102017644	-71.0841	0.7597348411505431	0	8.485933881471608	11.17276196021938
44756	RTN4RL1	chr17	2492805907	-	0	16	chr2:120863595-120864095	1179	1200	-4.07546	0.6266216362021721	-71.0825	0.6000791913070478	0	4.227286242857435	7.051211760447973
50826	ZNF226	chr19	2698576361	+	0	18	chr20:54132505-54133005	1292	1300	-1.77135	0.8367219803802288	-71.0727	0.7965397948913568	0.001	17.341078433425174	21.77306538443789
16105	LYSMD3	chr5	970189649	-	0	4	chr19:51070826-51071460	1134	1100	-3.775	0.75915	-71.0703	0.7420037722541164	0	11.43233129009323	15.410853259725126
30458	ZNF195	chr11	1812060273	-	0	10	chr1:191615398-191615898	1420	1400	-5.60841	0.6740830412494687	-71.07	0.6764282229528321	0	4.945628740070132	7.316170866196535
738	E2F2	chr1	23531220	-	0	0	chr1:231140681-231141181	1071	1100	-2.94283	0.7608217545541573	-71.0645	0.6761070163075007	0	6.631051703507207	9.812486001959764
38695	CGRRF1	chr14	2245917122	+	1	13	chr19:29811536-29812036	1104	1100	-2.39547	0.7615124030536591	-71.0532	0.6665643268504295	0.001	7.120012307458289	10.686660502592712
39715	TRAF3	chr14	2294184786	+	1	13	chr1:229230525-229231056	1177	1200	-3.09508	0.793108	-71.0425	0.7545766152308161	0	9.813988585156528	13.009206250052534
10620	RIOX2	chr3	589122408	-	0	2	chr1:8817426-8818099	1198	1200	-3.70137	0.8009727829331279	-71.0401	0.7738424718963008	0	10.42075741924817	13.469174118845665
31939	MEN1	chr11	1873492345	-	0	10	chr4:170026239-170026739	1289	1300	-3.94349	0.6965120665309956	-71.0351	0.6697358756069326	0	5.974637098711469	8.92582
22420	ORC5	chr7	1336212350	-	0	6	chr17:43211483-43212237	1368	1400	-4.38939	0.6284836575510272	-71.0345	0.5938362870867657	0	3.530097348579701	5.951402874092899
25804	ZNF16	chr8	1536301164	-	1	7	chr19:29811536-29812036	1104	1100	-5.93283	0.744788	-71.0325	0.74237	0	6.555604085734973	8.834111113090678
43374	KIAA0664L3	chr16	2432142807	+	1	15	chr3:4466637-4467137	1254	1300	-5.12849	0.6489997314256933	-71.031	0.6551306145962495	0	7.4374273149231485	11.35785115669327
10831	C3orf17	chr3	604169812	-	0	2	chr11:20110814-20111314	1213	1200	-2.155	0.8211489472884812	-71.0253	0.7918317500272756	0	18.32023498145548	23.13915382064949
5435	ODC1	chr2	259404926	-	1	1	chr6:3162690-3163416	1174	1200	-1.16747	0.8530669421690813	-71.0061	0.787479	0.001	26.95677038346206	34.23442111991001
9494	METTL6	chr3	506590517	-	0	2	chr22:37657628-37658197	1189	1200	-3.92691	0.7316924922280095	-71.0009	0.6988544787856126	0	7.036065911761999	10.072307727362393
15932	CTD-2037K23.2	chr5	958020572	-	0	4	chr7:87933815-87934513	1071	1100	-1.92407	0.7824987753530771	-70.9823	0.7003956987080672	0	8.390807701043611	11.984373632704392
27662	SLC2A8	chr9	1663886050	+	0	8	chr6:52882031-52882780	1217	1200	-2.63952	0.8375528943638423	-70.9803	0.7963340620167664	0.002	14.572538436435051	18.302086763567356
18111	HIST1H3F	chr6	1087448929	-	1	5	chr7:100118868-100119500	1395	1400	-3.32911	0.8054776569587137	-70.9779	0.7185375395824976	0.001	5.448403193199468	7.586545611758913
55860	MID1IP1	chrX	2913802954	+	0	22	chr7:38584302-38584825	1322	1300	-4.03136	0.7642720954740141	-70.9762	0.7817359330088675	0	29.69726188298009	37.99165839714971
5924	THUMPD2	chr2	288735689	-	1	1	chr15:100103777-100104277	1256	1300	-3.21817	0.772651	-70.9649	0.7446889873308981	0	11.73696289222893	15.764320678934975
7305	SLC35F5	chr2	362713245	-	1	1	chr17:55576940-55577440	1036	1000	-7.92018	0.6160960461165673	-70.9602	0.6474330996547653	0	6.996400644895521	10.811814097289108
36902	PROSER1	chr13	2116081058	-	0	12	chr4:108650215-108650715	1523	1500	-2.36235	0.8179264909261597	-70.9557	0.7909591348937058	0	11.576130129239864	14.638203198003248
29517	IFIT1	chr10	1764276175	+	1	9	chr16:80932211-80932711	1227	1200	-9.44124	0.5706184191867858	-70.9463	0.615674	0	14.580768071959946	23.68886818275345
49482	PLPPR2	chr19	2665766674	+	0	18	chr3:46692561-46693061	1534	1500	-4.17007	0.780132	-70.9447	0.7759024647380462	0	10.640503255394208	13.716600622399032
7653	MCM6	chr2	384832848	-	1	1	chr14:64812379-64812885	1016	1000	-2.66405	0.83249	-70.9238	0.7824407627365207	0	20.2807	25.922580160957175
5806	SLC30A6	chr2	281122263	+	1	1	chr15:89750610-89751235	1217	1200	-5.0114	0.7290652713218828	-70.9171	0.7283125502129033	0	8.750084822589569	12.017919634267988
16856	HARS2	chr5	1020351491	+	0	4	chr7:130356272-130357218	1371	1400	-4.32863	0.6935421259909634	-70.915	0.6966806892092395	0	8.241800947372557	11.834451949340924
43314	SETD1A	chr16	2431399511	+	1	15	chrX:31546165-31546665	1231	1200	-4.34125	0.7597297312406398	-70.9134	0.7590428428975348	0	11.509217418759782	15.165977912902594
9695	UBP1	chr3	524591322	-	0	2	chr4:173122467-173122967	1078	1100	-2.02898	0.7829423329304134	-70.9124	0.7553598784588997	0	14.683600389189028	19.44245016079912
8172	AGPS	chr2	426349066	+	1	1	chr3:64023231-64023731	1174	1200	-1.40191	0.7771971302890301	-70.8804	0.6863809512881676	0.001	8.358941331812021	12.182851966689322
16698	PITX1	chr5	1014694878	-	0	4	chr12:122225788-122226509	902	900	-2.02282	0.8328655681731804	-70.8771	0.7939673727288165	0	37.92556471233487	47.769752689273226
13301	DCK	chr4	760438048	+	1	3	chr16:57300195-57300874	1082	1100	-4.14518	0.7872626332715446	-70.876	0.7423256577496158	0	8.130390973506831	10.956064406536465
55106	ADSL	chr22	2864529554	+	1	21	chr2:69724631-69725131	1026	1000	-2.24076	0.8726062026306967	-70.857	0.7999553509057751	0.001	12.202059658310253	15.255926585130975
13348	AREG	chr4	763890644	+	1	3	chr8:53286686-53287186	1115	1100	-10.0711	0.7063630679430655	-70.8468	0.7591559454059862	0	94.97638558448912	125.11104549703778
52571	EPB41L1	chr20	2749120408	+	1	19	chr2:171522901-171523401	1385	1400	-3.2966	0.7682148579995096	-70.8435	0.7764891685363785	0	14.97012673935092	19.28212582267862
46746	COL1A1	chr17	2540982194	-	0	16	chrX:141814242-141814742	1440	1400	-1.25769	0.7696708048219866	-70.8263	0.7117878323351902	0	8.516774852368222	11.969377091055488
44301	ZFP1	chr16	2475590709	+	1	15	chr10:86201996-86202496	1295	1300	-5.36892	0.5951794009035799	-70.8223	0.5921142708182491	0	5.731746153858864	9.687023761856445
32290	INPPL1	chr11	1880904752	+	0	10	chr3:188421041-188421545	1060	1100	-2.17022	0.7378764471784309	-70.8162	0.7032872290282813	0	9.669479456618896	13.75319525948573
11152	IFT122	chr3	620589987	+	0	2	chr10:121974677-121975177	982	1000	-4.78558	0.6904151758192252	-70.8061	0.6813612496460543	0	11.61632163604543	17.053373712674354
52591	RBL1	chr20	2750124899	-	1	19	chr3:172516679-172517179	1051	1100	-2.86737	0.7713150239730295	-70.8017	0.735671	0	11.788306513140215	16.027480094247196
1467	NSUN4	chr1	46340177	+	0	0	chr19:43619354-43619854	853	900	-5.45778	0.6875921416565789	-70.7894	0.6673145090263204	0	8.103372456602377	12.148243746926186
10138	MAPKAPK3	chr3	541761471	+	0	2	chr2:231666211-231666851	1080	1100	-2.73129	0.8208881993521279	-70.7827	0.7896441659371677	0.001	17.305083144179886	21.917703503805352
18027	ALDH5A1	chr6	1085693176	+	1	5	chr10:121598072-121599072	1116	1100	-4.26294	0.7358642551778551	-70.7644	0.7313309406278928	0	10.576386912540771	14.465508042161735
51145	BCL2L12	chr19	2704076430	+	0	18	chr3:4831122-4831622	938	900	-12.093	1.2634428715806256	-70.7594	1.4095958405854203	0	29.291623086848915	20.7773
7798	RBM43	chr2	400218301	-	1	1	chr1:150067429-150067929	1045	1000	-9.67032	0.647984	-70.7518	0.6918560156995457	0	11.909450039781536	17.21822345879237
29852	SH3PXD2A	chr10	1778739172	-	1	9	chr15:61835404-61835904	1182	1200	-4.73154	0.7752664752679458	-70.7465	0.7949096226310162	0	19.42737609833509	24.44230947639138
36902	PROSER1	chr13	2116081058	-	0	12	chr19:45691716-45692216	1286	1300	-2.81187	0.7997339491540492	-70.7273	0.7726789121764126	0	11.317375695201036	14.649874259147438
41503	RPP25	chr15	2373408492	-	0	14	chr6:26031777-26032277	1701	1700	-1.25638	0.9126708481590524	-70.7218	0.7978821437902538	0.001	9.40282	11.78725088944864
35836	SSH1	chr12	2052625263	-	1	11	chr5:29367363-29367893	1217	1200	-4.15803	0.7057970031384742	-70.7118	0.6995935240404754	0	10.676400023794372	15.265155724820724
15998	SSBP2	chr5	961411862	-	0	4	chr14:50775289-50775789	1023	1000	-2.73651	0.7943389878993683	-70.7108	0.7770644623020162	0	23.61251416905381	30.38968408679152
18088	HIST1H2BC	chr6	1087322250	-	1	5	chr14:77641268-77641788	1056	1100	-7.17344	0.666463	-70.7087	0.7044990952046587	0	18.095931015011672	25.690431893034376
29612	TBC1D12	chr10	1769286133	+	1	9	chr6:75524352-75525054	1218	1200	-3.98638	0.7664690602164609	-70.6936	0.7482929377679238	0	8.787794935494597	11.7472
54601	GGT1	chr22	2848766804	+	1	21	chr7:106462272-106462841	1188	1200	-3.85798	0.7651401023706039	-70.6784	0.7826193481766139	0	26.83100425837073	34.286371947494345
35552	RP11-887P2.1	chr12	2037339441	-	1	11	chr5:169980420-169980920	1494	1500	-2.94891	0.7399983490352295	-70.6771	0.663432	0.001	6.855369730634719	10.338262718383913
50055	ZNF43	chr19	2676263413	-	0	18	chr1:8817426-8818099	1198	1200	-1.6408	0.8414282805463842	-70.6714	0.7888906066474973	0.001	15.528608117170384	19.686784302203705
49576	FBXW9	chr19	2667107931	-	0	18	chr2:24816902-24817402	973	1000	-2.91951	0.8028981312847668	-70.6637	0.7600880482907467	0	13.152252329526547	17.306746867846762
8067	CDCA7	chr2	422311242	+	1	1	chr11:62841273-62841989	1267	1300	-3.00694	0.6987119703298154	-70.6603	0.6476040791941985	0	6.178833717813048	9.54651
10123	RASSF1	chr3	541490931	-	0	2	chr2:108377555-108378055	1142	1100	-3.38219	0.650335	-70.6573	0.6049874162399128	0	5.610665139124176	9.28055
49212	MLLT1	chr19	2660691236	-	0	18	chr20:54148917-54149529	1289	1300	-2.07943	0.8195431572825995	-70.6512	0.7823179441670715	0	13.03657133234571	16.666814624565852
46198	CDC6	chr17	2531068195	+	0	16	chr6:100880989-100881713	1288	1300	-1.0893	0.9209395453443654	-70.6497	0.7984917993869579	0.001	15.05932405439977	18.86223396153754
5689	MAPRE3	chr2	275927034	+	1	1	chr5:123099677-123100342	1159	1200	-4.21819	0.7559194553654924	-70.6493	0.7514600005715532	0	12.554067175586615	16.709542179265043
24694	LACTB2	chr8	1462019450	-	1	7	chr10:113679627-113680127	1016	1000	-2.37591	0.8251222289542351	-70.6475	0.7596786647575294	0.001	10.98503867862542	14.46327559493166
36081	CCDC64	chr12	2063757542	+	1	11	chr22:38982067-38982567	1202	1200	-3.64748	0.8028396534519612	-70.6224	0.7967223040803414	0	14.673765366840795	18.420217519503616
22193	OR7E38P	chr7	1329971377	-	0	6	chr6:21595651-21596151	1025	1000	-1.8457	0.9065995912325922	-70.6044	0.7911080795111782	0	9.460042347318367	11.96060501919012
48122	NPC1	chr18	2597624901	-	1	17	chr1:63871344-63871844	1683	1700	-5.8198	0.7192628150737668	-70.5933	0.7544848026618263	0	7.98118	10.581578064175568
51310	ZNF577	chr19	2706302238	-	0	18	chr2:75591946-75592551	1082	1100	-2.88667	0.6954776280515664	-70.5849	0.624538	0	4.248184759958818	6.808139821245076
7387	CLASP1	chr2	370606009	-	1	1	chr1:201538758-201539258	1581	1600	-4.51043	0.7287780486580185	-70.5737	0.7236057600318807	0	5.497263929421052	7.60086
31137	ELF5	chr11	1843194856	-	0	10	chr5:16902715-16903325	1145	1100	-3.03521	0.7706998597735587	-70.5678	0.7521354407373572	0	19.19081628601785	25.51840252706919
897	IFI6	chr1	27672218	-	0	0	chr2:3519008-3519521	1089	1100	-2.8918	1.1064	-70.5664	1.3133573677284176	0	135.21089386428022	102.948
9463	TMEM43	chr3	505274891	+	0	2	chrX:64205836-64206336	1012	1000	-5.69965	0.5874519248042911	-70.5643	0.5745242705678244	0	4.752485754342378	8.279442236505396
52654	DHX35	chr20	2751991203	+	1	19	chr5:111997734-111998234	1483	1500	-5.56853	0.6467749958759659	-70.5499	0.6450882715595858	0	4.903214772682447	7.606344908587632
9377	PRRT3	chr3	501102345	-	0	2	chr9:121234308-121234819	1694	1700	-2.50745	0.7442629824416266	-70.5484	0.7196683059107181	0	7.628418259114269	10.60380388212051
39021	MAP3K9	chr14	2262216844	-	1	13	chr2:200812149-200812649	1476	1500	-1.9347	0.8658534391075902	-70.5218	0.7992352560541214	0	8.663285587778526	10.84198071791668
25347	SAMD12	chr8	1509972271	-	1	7	chr1:26530962-26531645	1140	1100	-4.20518	0.7875314830257848	-70.5209	0.7884922588645904	0.001	18.887736225396104	23.956926768067937
17289	HMMR	chr5	1043120268	+	0	4	chr16:80614843-80615343	977	1000	-4.0949	0.8090562853854169	-70.5198	0.7349852714379946	0	12.763654767779087	17.369470397804708
3829	PIGC	chr1	172444086	-	0	0	chr8:127224934-127225434	1174	1200	-7.46124	0.6405793448562268	-70.5151	0.6505509029356819	0	5.7184677664824255	8.795564238912114
17506	MXD3	chr5	1056972822	-	0	4	chr14:92748396-92748896	1233	1200	-4.24487	0.68873	-70.5142	0.6534140457541726	0	7.623294626172783	11.672171015106372
41490	CYP1A1	chr15	2373176638	-	0	14	chr13:112213394-112213894	1221	1200	-3.13547	0.6120346358518471	-70.5051	0.5465852934456152	0	10.702306720362932	19.588600344392173
49540	ZNF44	chr19	2666706175	-	0	18	chr5:91296670-91297170	1297	1300	-4.47483	0.7581094244797801	-70.5	0.7487240885233066	0	7.193394022703802	9.610892573272098
16952	RELL2	chr5	1021297015	+	0	4	chr15:96317148-96317648	947	900	-3.37845	0.788722	-70.4975	0.7559437950635117	0	13.436326978383226	17.77746920894233
33704	ING4	chr12	1950430821	-	1	11	chr4:38663341-38663841	1059	1100	-1.27029	0.8231851212958624	-70.4965	0.7570457733347206	0	16.932080605995516	22.3692
48957	STK11	chr19	2655588846	+	0	18	chr8:101376002-101376848	1963	2000	-1.99114	0.8020716980807475	-70.4907	0.780519	0.001	11.508479329069544	14.74745693332686
1291	CTPS1	chr1	40979335	+	0	0	chr12:68364898-68365628	1315	1300	-1.74034	0.8404990311276931	-70.4783	0.7741930029860502	0.001	13.563697741765967	17.52270526782395
22445	ATXN7L1	chr7	1337880907	-	0	6	chr1:97581535-97582055	1156	1200	-4.18828	0.7369116242132134	-70.4698	0.6846414521367602	0	4.532761495230494	6.625241674386752
474	KAZN	chr1	13892792	+	0	0	chr11:82754349-82754849	1201	1200	-2.29294	0.8118996750352948	-70.4692	0.7516939091225527	0	12.715916456241136	16.9197
49269	PEX11G	chr19	2661908737	-	0	18	chr8:106060524-106061024	1017	1000	-1.75675	0.7952670603843777	-70.4669	0.6640747644406816	0.002	5.962004514343535	8.982970120425325
18974	MUT	chr6	1110661515	-	1	5	chr4:83112918-83113418	1268	1300	-3.05036	0.8183146833827873	-70.465	0.7837329163339676	0	10.308573879716889	13.15593148592459
50261	CEP89	chr19	2687383279	-	0	18	chr7:51029514-51030032	1076	1100	-3.74111	0.7024020303424429	-70.4625	0.6842989843688532	0	10.674736692401586	15.604134956310652
25206	KLF10	chr8	1494006178	-	1	7	chr12:120302043-120302543	1008	1000	-2.4114	0.6803044679906033	-70.4604	0.6237642483549587	0.001	16.3168	26.164607092181715
51167	TBC1D17	chr19	2704288713	+	0	18	chr7:140672882-140673382	1357	1400	-8.13354	0.6485315904223703	-70.4586	0.7004925250504824	0	11.653010370242008	16.63972851694811
7213	BUB1	chr2	359634536	-	1	1	chr4:139300993-139301638	1136	1100	-5.11561	0.6457548454543862	-70.4548	0.6225977985288508	0	8.10013	13.016281704575803
11052	SLC41A3	chr3	617251512	-	0	2	chr2:200963408-200963908	1198	1200	-7.86924	0.6267344429845041	-70.4507	0.6472424829129263	0	5.88371	9.09588
44664	SPATA2L	chr16	2490143922	-	1	15	chr4:92234259-92234844	1209	1200	-3.73815	0.7911032506507707	-70.4399	0.7623268288867776	0	10.130616136815032	13.292189759769215
35847	ALKBH2	chr12	2052861304	-	1	11	chr5:32444479-32444979	1437	1400	-1.85037	0.8348373644005287	-70.4358	0.7957181703990979	0.001	15.47237955866178	19.447114509395316
3714	POU2F1	chr1	167220829	+	0	0	chr8:106454921-106455421	845	800	-3.642	0.7653946227989885	-70.4242	0.7433170087027728	0	17.70290113938548	23.81953831541916
44065	PSMB10	chr16	2468379304	-	1	15	chr1:87684175-87684675	1190	1200	-2.91349	0.6291969140995894	-70.405	0.5791992315478136	0	5.490057337815194	9.485967947190131
15754	OCLN	chr5	949152357	+	0	4	chr17:42998017-42998517	738	800	-6.09935	0.6905930745322342	-70.4044	0.6830250480342073	0	8.312586088307397	12.174891479837186
15837	ARHGEF28	chr5	953286223	+	0	4	chr1:226697867-226698454	1246	1200	-3.18583	0.7089383812108635	-70.3911	0.6876939224313764	0.001	9.29023	13.513791496523329
35836	SSH1	chr12	2052625263	-	1	11	chr7:92246310-92246810	967	1000	-4.28833	0.7725473542618428	-70.3796	0.7656662566848818	0	11.679464199600426	15.257048923133295
29816	SFXN2	chr10	1777598167	+	1	9	chr2:226791514-226792014	992	1000	-2.75644	0.8758224246990458	-70.3772	0.7818490457011801	0	8.053827282533295	10.303790528837276
9450	NUP210	chr3	504570260	-	0	2	chr1:95234272-95234772	1038	1000	-3.21001	0.7428384437891432	-70.3722	0.7069804853891556	0	7.731028739547659	10.939423498283166
57277	STK26	chrX	3007024787	+	0	22	chr6:107965666-107966263	968	1000	-3.46346	0.7820853856377551	-70.3692	0.7281773208942596	0	8.96942	12.321367015416008
51053	SPHK2	chr19	2703030579	+	0	18	chrX:19174597-19175097	1407	1400	-4.94668	0.6827752004184708	-70.362	0.6769860842698174	0	5.426800491887731	8.020889582836471
33697	NOP2	chr12	1950336364	-	1	11	chr14:77033820-77034320	1384	1400	-2.61486	0.7949851304383946	-70.3615	0.7670708625464487	0	11.40643987421728	14.873161949755296
17287	CCNG1	chr5	1043097634	+	0	4	chr11:568344-568844	960	1000	-3.00914	0.6790149722841232	-70.36	0.6399899093722288	0	9.37855	14.659840478711724
12720	CCDC149	chr4	714425714	-	1	3	chr12:47207848-47208440	1162	1200	-7.31663	0.7254204992651324	-70.3584	0.7706405550112749	0	17.782674842884788	23.07816312246177
32399	ARRB1	chr11	1884032756	-	0	10	chr2:157290912-157291412	927	900	-2.78586	0.7152386242175833	-70.3579	0.6338780443725044	0.001	6.785023142390524	10.709764160812872
3413	ETV3	chr1	157138474	-	0	0	chr8:101003529-101004029	1658	1700	-5.1621	0.7215115387989746	-70.3447	0.7360397360949175	0	9.375702199514407	12.741624320326174
49130	CCDC94	chr19	2658658367	+	0	18	chr5:170151127-170151627	1261	1300	-3.08852	0.7840458917703306	-70.3416	0.7550593203556049	0	10.746415039644551	14.235788045605055
43353	RP11-452L6.5	chr16	2431901953	-	1	15	chr20:62121950-62122450	1093	1100	-5.50766	0.7218918336221154	-70.3287	0.6960820954298857	0	5.778508422918417	8.305841566566304
49057	THOP1	chr19	2657196748	+	0	18	chr17:63773320-63773872	1028	1000	-1.79659	0.8042241987003603	-70.3245	0.7394996979911759	0.002	15.092269166532342	20.41227901858122
57127	CUL4B	chrX	2995577316	-	0	22	chr9:73131878-73132395	1064	1100	-7.60606	0.7118974378167222	-70.315	0.7418037184632112	0	9.748907491578391	13.14564649877442
5858	RP11-288C18.1	chr2	285798961	-	1	1	chr10:62048996-62049496	1131	1100	-17.1986	1.5345833797886856	-70.3086	1.6040437397325802	0	10.098928467740446	6.292152626726854
55364	PANX2	chr22	2874353785	+	1	21	chr6:43669899-43670399	936	900	-1.48807	0.8696631354617954	-70.3069	0.710411	0	6.60176	9.296946008996215
20062	CCDC28A	chr6	1199971833	+	1	5	chr6:80527437-80528056	1151	1200	-5.08466	0.6930615283766067	-70.3042	0.6765438951730322	0	6.025087584392946	8.91047
47363	SMIM5	chr17	2566413996	+	0	16	chr10:21533979-21534479	1133	1100	-5.24442	0.6186065414736508	-70.2976	0.6001113299194603	0	4.673387033735382	7.794196988521996
41490	CYP1A1	chr15	2373176638	-	0	14	chr3:189490325-189490825	1262	1300	-3.21535	0.6911010380454968	-70.2951	0.6168057498257904	0	12.081413691817218	19.5933
41960	RCCD1	chr15	2389405898	+	0	14	chr18:45755904-45756404	1268	1300	-4.05865	0.7283270148098565	-70.2834	0.7234637339686366	0	10.008090673640687	13.837398567838909
10298	RPP14	chr3	549456198	+	0	2	chr4:156815544-156816112	1170	1200	-3.71921	0.7470456001956712	-70.2747	0.730525	0.001	10.405215420285636	14.247159043472864
12379	HAUS3	chr4	691687674	-	1	3	chr2:201697844-201698403	885	900	-3.24767	0.7305552676559439	-70.2651	0.7042394397892302	0	9.830400447193917	13.963089110344374
1110	ZMYM1	chr1	35059786	+	0	0	chr19:17507757-17508257	1236	1200	-3.92194	0.7539760777921709	-70.2642	0.7332141852970386	0	8.15327	11.123541872374629
37726	ANKRD10	chr13	2187958051	-	0	12	chr17:53025887-53026411	1569	1600	-2.52436	0.7914778684998577	-70.2582	0.7952295566936742	0	17.386196953925413	21.865692128765406
42104	LRRC28	chr15	2397702390	+	0	14	chr17:80008380-80008880	926	900	-7.42366	0.6530652009152408	-70.2474	0.6661191630601354	0	7.337712268237979	11.020627364753729
45370	MIEF2	chr17	2509041096	+	0	16	chr10:62268516-62269016	951	1000	-7.92268	0.4739560334398236	-70.235	0.488819	0	3.96349	8.11875
47941	MPPE1	chr18	2585947226	-	1	17	chr1:188090276-188090776	1091	1100	-7.5408	0.6163549944844292	-70.2342	0.6324390033544197	0	8.309686055350522	13.144922468765191
37755	ATP11A	chr13	2189733311	+	0	12	chr5:178729713-178730493	1084	1100	-10.2635	0.6152266493274549	-70.2228	0.6760620262311224	0	9.525125256039228	14.093920773653238
54391	TOP3B	chr22	2846165870	-	1	21	chr1:10399118-10399618	1717	1700	-6.09235	0.6856807895609086	-70.2038	0.6905589257198601	0	4.61705	6.6904448558931255
41770	AC103965.1	chr15	2382681164	-	0	14	chr10:22912200-22912892	1228	1200	-4.69728	0.7566564909219133	-70.2033	0.7594163334083069	0	7.933308747060392	10.449754942865578
25445	TRMT12	chr8	1515801096	+	1	7	chr16:57000529-57001029	1380	1400	-4.34836	0.7712473728449776	-70.1993	0.771811	0	11.907836370832843	15.431388896603664
29817	WBP1L	chr10	1777627599	+	1	9	chr1:203410324-203410884	1204	1200	-3.66119	0.804742	-70.1974	0.7989262205225501	0	13.50677276628499	16.90867461484007
3564	NECTIN4	chr1	161089599	-	0	0	chr14:47626082-47626884	1030	1000	-4.51194	0.7615073086864049	-70.1949	0.7514118595246897	0	10.982795013236847	14.61952024764476
41500	MPI	chr15	2373341033	+	0	14	chr1:218164835-218165335	1313	1300	-1.91712	0.753923	-70.1819	0.6935931379734722	0	8.265533485730172	11.921394693306045
55152	PMM1	chr22	2865772944	-	1	21	chr8:127294698-127295236	1633	1600	-1.2788	0.8142557020171916	-70.163	0.7517314550373171	0	12.233863831415288	16.2776
7256	POLR1B	chr2	361498337	+	1	1	chr7:123570342-123570866	1511	1500	-3.09702	0.7874034830227029	-70.1603	0.7472845806958949	0.001	8.286940265640645	11.092785310937732
29518	IFIT5	chr10	1764298215	+	1	9	chr17:42276979-42277479	939	900	-6.31629	0.6575368184855177	-70.1596	0.6484455087097359	0	6.344329101010716	9.789326258970371
49768	AP1M1	chr19	2670608866	+	0	18	chr7:102153347-102153847	1097	1100	-4.23225	0.6746108646197178	-70.1563	0.6581985205220185	0	7.848270780544321	11.9291
41490	CYP1A1	chr15	2373176638	-	0	14	chr3:124564875-124565462	1094	1100	-4.03852	0.7215777925931143	-70.146	0.642935	0.001	12.609568809926976	19.61804809430718
18651	RP11-140K17.3	chr6	1095894641	+	1	5	chr22:28800365-28800865	737	800	-2.72097	0.7034613905014614	-70.1368	0.6502901307246244	0	12.503220600608236	19.2325
29517	IFIT1	chr10	1764276175	+	1	9	chr3:42880795-42881295	1128	1100	-16.4647	1.4504191219602314	-70.136	1.5602848838578665	0	36.89748135601713	23.644322193240704
17125	GM2A	chr5	1030872215	+	0	4	chr1:154198993-154199493	1250	1300	-4.08199	0.7752627138066748	-70.1338	0.7738235467636043	0	12.642653359889064	16.340824955904743
49656	ASF1B	chr19	2668548244	-	0	18	chr1:190633787-190634287	1337	1300	-3.1249	0.7990217066432105	-70.1085	0.7341523198966061	0	7.812279148459388	10.64484496400016
401	PLOD1	chr1	11934205	+	0	0	chr1:41360926-41361426	1003	1000	-5.03574	0.6866195611937812	-70.1007	0.6812611416890861	0	8.619139063216386	12.656418991433611
17410	BNIP1	chr5	1052804507	+	0	4	chr12:74043235-74043779	1218	1200	-3.17983	0.8114983747116684	-70.0905	0.7582413174007971	0.001	9.235489012839016	12.183333178587471
26375	MELK	chr9	1573061774	+	0	8	chr10:71860069-71860886	1410	1400	-2.68596	0.8132110480878177	-70.0837	0.773427	0	19.586930851808457	25.32778250427653
29794	LDB1	chr10	1777004082	-	1	9	chr10:121974677-121975177	982	1000	-2.7692	0.7801638055553711	-70.08	0.7309587498059193	0	10.499531649394354	14.367735613924582
40643	PHGR1	chr15	2338802061	+	0	14	chr21:31316520-31317020	1276	1300	-4.77943	1.1142409980664143	-70.0612	1.389319081941662	0	25.27016850426597	18.1861
42617	METTL22	chr16	2409063900	+	1	15	chr6:125956976-125957641	1087	1100	-2.10576	0.827871	-70.0585	0.786516	0	14.934744874155504	18.99119171724072
9381	AC034193.5	chr3	501136844	+	0	2	chr6:26204221-26204908	1071	1100	-4.21026	0.7761145428378053	-70.0441	0.7811664733665015	0	12.38781671136683	15.860902213631126
54271	TANGO2	chr22	2844200068	+	1	21	chr5:129094858-129095452	1310	1300	-2.87335	0.8198635195110995	-70.0167	0.776117	0.001	9.882142657830444	12.735677313352957
25149	ANKRD46	chr8	1491910060	-	1	7	chr1:164321191-164321691	1169	1200	-3.34946	0.7340666405773401	-70.0108	0.7118157081350054	0	8.4306	11.847838476791916
31582	UBE2L6	chr11	1866249335	-	0	10	chr17:42132922-42133422	1026	1000	-1.39439	0.901443	-69.9991	0.7441707906996712	0.002	7.106880721485281	9.553504521312872
35962	TPCN1	chr12	2056988723	+	1	11	chr6:26043525-26044084	998	1000	-2.41496	0.8324833974674887	-69.9869	0.7898255151719896	0.001	14.17249614373236	17.94649275858609
43018	PALB2	chr16	2424083527	-	1	15	chr11:83156572-83157221	920	900	-6.24017	0.6403047022016581	-69.9773	0.648381	0	10.194988845076567	15.729190673105206
54362	HIC2	chr22	2845600458	+	1	21	chr1:205591850-205592515	1158	1200	-9.24159	0.5381204932780789	-69.9761	0.5800315504235295	0	4.434480370764462	7.652480372867951
24301	SLC20A2	chr8	1433892202	-	1	7	chr14:24146867-24147367	1024	1000	-6.55271	0.6794582379070611	-69.9737	0.7111424734191735	0	11.11378858560451	15.63213782945818
41490	CYP1A1	chr15	2373176638	-	0	14	chr7:124497131-124497631	1315	1300	-3.20797	0.7148169778192465	-69.9721	0.6379276828004031	0	12.495472785201176	19.5933
17906	SIRT5	chr6	1074772853	+	1	5	chr2:171999721-172000221	1183	1200	-1.4057	0.856334	-69.9598	0.777494	0	11.689402269030891	15.03757607443822
740	ID3	chr1	23559794	-	0	0	chr1:206905197-206905751	1023	1000	-1.47141	0.8217558262783676	-69.9557	0.7854386825750002	0.001	54.42922252337668	69.30059512488216
33396	HYLS1	chr11	1934564665	+	0	10	chr8:101376002-101376848	1963	2000	-3.35926	0.8091110940944074	-69.9521	0.7812546345521304	0.002	8.61859	11.034535984795268
9503	ANKRD28	chr3	507009722	-	0	2	chr7:134613808-134614386	1277	1300	-3.55233	0.7503841557806236	-69.9092	0.7352839192728569	0	10.2545	13.949856775049442
38706	DLGAP5	chr14	2246598988	-	1	13	chr20:9306394-9306969	1242	1200	-1.92118	0.8404067470115063	-69.9049	0.754833	0	23.583390765149524	31.246448300615164
47599	FAAP100	chr17	2572334523	-	0	16	chr8:54470098-54470598	1325	1300	-4.36979	0.7738513946155388	-69.9008	0.7674460410595612	0	7.180241162361354	9.359051083297365
12061	RFC4	chr3	677957009	-	0	2	chr5:170306335-170306835	1262	1300	-2.46899	0.8117752800097656	-69.883	0.7642447362050776	0.001	19.35285971820164	25.325941225254056
2689	VTCN1	chr1	117210960	-	0	0	chr9:136267117-136267714	1338	1300	-10.3237	0.6080329297653921	-69.8787	0.6542158298946229	0	6.403013448231273	9.792595955625597
1610	COA7	chr1	52698366	-	0	0	chr10:70462625-70463125	1088	1100	-1.90581	0.8783582939354609	-69.8608	0.7885092755286202	0	9.641387499252136	12.23004307721276
50416	SDHAF1	chr19	2690406487	+	0	18	chr11:96969208-96969708	1258	1300	-2.77733	0.8200969688854416	-69.8582	0.797233	0.001	16.54910313447564	20.760713737255887
54744	THOC5	chr22	2853738270	-	1	21	chr5:150700631-150701210	891	900	-2.55032	0.8068630698276245	-69.857	0.753487	0	14.029301798554508	18.622428435068585
18850	PEX6	chr6	1104177544	-	1	5	chr9:129802984-129803516	1307	1300	-4.19659	0.7809194980390921	-69.8395	0.7784240864300628	0	11.18552748991358	14.37229839631181
29517	IFIT1	chr10	1764276175	+	1	9	chr6:137866682-137867486	1230	1200	-16.9387	1.784197810168787	-69.8375	1.9116491991979825	0	45.293922383459176	23.68886818275345
44084	RP11-96D1.11	chr16	2468671362	-	1	15	chr2:12534537-12535037	1168	1200	-7.86571	0.6463858161034485	-69.8263	0.6752123151118141	0	6.087809221823274	9.020950836276567
54719	ZNRF3	chr22	2853066646	+	1	21	chr2:88074786-88075286	1232	1200	-4.00877	0.795614	-69.8251	0.7831723015192673	0	9.689537553528474	12.374934368481174
49318	CERS4	chr19	2662618024	+	0	18	chr7:21960880-21961380	1165	1200	-1.27021	0.8576990662098694	-69.825	0.7932955711182346	0	15.611130721358142	19.68143821052536
35836	SSH1	chr12	2052625263	-	1	11	chr3:136751531-136752127	1216	1200	-4.13178	0.7751857284787732	-69.8182	0.7680663581837867	0	11.722333228253271	15.265155724820724
33199	SLC37A4	chr11	1927711957	-	0	10	chr11:65915632-65916132	1087	1100	-3.77644	0.7650152188920053	-69.8083	0.7543714292988388	0	12.172975355538783	16.139836648588908
22800	MEST	chr7	1362490474	+	0	6	chr3:4821357-4821857	1032	1000	-4.65306	0.6482785861796531	-69.8061	0.6193021157155694	0	5.9664898275928415	9.640362361005884
17266	SLU7	chr5	1040081776	-	0	4	chr2:113156966-113157466	1004	1000	-1.92863	0.8194577730926625	-69.8058	0.7810463540778316	0	28.60206411676845	36.62299107330222
17484	RNF44	chr5	1056198090	-	0	4	chr22:46296518-46297018	1619	1600	-3.51459	0.7993131914642019	-69.7902	0.761796	0	5.563730661872964	7.3065626228850205
22858	SLC35B4	chr7	1366321354	-	0	6	chr19:29811536-29812036	1104	1100	-6.45271	0.6890620587790918	-69.7843	0.7114563267594457	0	8.769875159880119	12.330708529321615
42500	ZNF75A	chr16	2403747623	+	1	15	chr1:218164835-218165335	1313	1300	-4.79412	0.705181	-69.7797	0.7297701506993569	0.001	14.758419046127251	20.22708291161855
34671	LETMD1	chr12	1994815635	+	1	11	chr5:170752103-170752625	1039	1000	-4.43316	0.6945664248697887	-69.7776	0.6815869959983297	0	7.640231553796294	11.2141
47666	C17orf101	chr17	2573199199	-	0	16	chr3:46976828-46977328	1617	1600	-4.33242	0.7737979632990329	-69.7746	0.7994192122981004	0	15.692933244665646	19.63292701888441
26923	RMI1	chr9	1620469623	+	0	8	chr6:82022537-82023037	1082	1100	-2.2849	0.8596404257019208	-69.773	0.7980692682861177	0	13.04885386053474	16.35305816984921
56085	TFE3	chrX	2924045008	-	0	22	chr7:17524243-17524773	1116	1100	-1.99693	0.8117980572204122	-69.752	0.7777115510703178	0	16.364399822081424	21.04459254082869
39809	JAG2	chr14	2296576134	-	1	13	chr8:115451682-115452182	1191	1200	-1.57123	0.7901165664093875	-69.7518	0.6859597913064599	0.001	5.455181899539448	7.957204446678449
9975	KLHL18	chr3	538432868	+	0	2	chr10:127012658-127013194	1255	1300	-3.25415	0.798442	-69.7212	0.7859418905101531	0.001	14.65416412609114	18.648076765157107
19802	MAN1A1	chr6	1180548085	-	1	5	chr1:201275222-201275722	1188	1200	-1.80924	0.7888676513469967	-69.7184	0.6809899682773972	0	7.059796937418316	10.371646230856776
29145	SGPL1	chr10	1745699590	+	1	9	chr17:50845269-50845994	1184	1200	-7.3856	0.7443280922681483	-69.7138	0.7833118667311592	0	20.662914718363357	26.381678201727684
33069	RBM7	chr11	1923081081	+	0	10	chr4:125520219-125520719	1123	1100	-6.74288	0.5705755211098593	-69.7071	0.5768293574796785	0	4.046250107519909	7.021975843328691
11873	RP11-255C15.1	chr3	670411224	-	0	2	chr5:1174255-1174755	1197	1200	-5.40708	0.5641503444137242	-69.7065	0.5553283368278237	0	3.945178694744749	7.112234599692378
42114	MEF2A	chr15	2398016445	+	0	14	chr4:123396525-123397044	1011	1000	-3.45077	0.7825337694566135	-69.706	0.7790651904482231	0	26.048796044609297	33.43880038808662
18596	B3GALT4	chr6	1094475456	+	1	5	chr1:219917782-219918282	1385	1400	-3.09089	0.75425	-69.703	0.7338049493746481	0	10.885885748389668	14.838476775300018
46635	SNX11	chr17	2538883919	+	0	16	chr16:57300195-57300874	1082	1100	-5.167	0.6557298677057303	-69.6955	0.6579160361302216	0	7.641424167948628	11.619788221842608
30438	SLC22A18	chr11	1811580772	+	0	10	chr1:34844105-34844605	1188	1200	-5.67729	0.7049385072940038	-69.6859	0.716556	0	11.100998575715296	15.496123299176809
54744	THOC5	chr22	2853738270	-	1	21	chr12:120437693-120438318	1044	1000	-2.35062	0.7946590853067436	-69.6846	0.7420295742176133	0	13.81970391102364	18.62767212459895
11299	CEP70	chr3	629744489	-	0	2	chr6:137728616-137729249	1476	1500	-2.51843	0.792172	-69.6719	0.7877083648902762	0	17.02516463234166	21.61623299641432
13720	CENPE	chr4	792643919	-	1	3	chr16:86664414-86664914	1520	1500	-5.07008	0.7102848866537996	-69.6673	0.7337389398863691	0	19.445168955679552	26.505110345230538
1179	CDCA8	chr1	37692418	+	0	0	chr3:45130315-45130815	1053	1100	-3.53643	0.7921824099435488	-69.6661	0.7516183620780148	0.001	16.753305796428133	22.292948733293684
18589	RING1	chr6	1094406819	+	1	5	chr4:21012960-21013460	975	1000	-2.95983	0.8073751564691064	-69.6648	0.7713312350277445	0	13.573031615046473	17.59985553055931
28395	RP11-565H13.2	chr10	1696057643	+	1	9	chr20:44572565-44573435	1469	1500	-2.22213	0.7860102741366657	-69.6451	0.6892816685601597	0.001	5.776368448475761	8.384780700555847
12368	FGFR3	chr4	691238803	+	1	3	chr21:35049270-35050270	1139	1100	-8.71873	0.4786652337515378	-69.645	0.5060190997662252	0	3.116873394624861	6.1693584393740055
41490	CYP1A1	chr15	2373176638	-	0	14	chr6:116060635-116061206	1471	1500	-2.47559	0.8436483770267398	-69.6436	0.7521883380891138	0	14.739267296695749	19.59847642781237
1740	MYSM1	chr1	58700092	-	0	0	chr1:17588249-17588825	1349	1300	-2.93651	0.7811634564862399	-69.6427	0.7955748896576945	0	20.9113	26.287115736629453
35485	POC1B	chr12	2033293697	-	1	11	chr14:50230535-50231035	1167	1200	-1.91986	0.8397977645004308	-69.6411	0.7830645291970196	0.001	13.828118705352214	17.661747588340234
39099	BBOF1	chr14	2265426663	+	1	13	chr6:52882031-52882780	1217	1200	-5.0066	0.6979857015892803	-69.6381	0.6819620104606049	0	7.200842992400047	10.563672553299211
31273	CRY2	chr11	1854528169	+	0	10	chr10:21942434-21942934	817	800	-5.87758	0.5930415141373033	-69.6364	0.5702172964056651	0	4.13831	7.264971036804079
1753	FGGY	chr1	59296638	+	0	0	chr12:88854023-88854523	1310	1300	-2.32291	0.7463961179824289	-69.6359	0.6795640599574444	0.001	7.387028531593182	10.874961356044048
8977	SP140L	chr2	479283606	+	1	1	chr5:59079878-59080378	1075	1100	-1.58724	0.7881117359267827	-69.6323	0.6912097805271908	0	7.146650159265128	10.34380337617141
33388	CHEK1	chr11	1934306187	+	0	10	chr22:17158720-17159265	1168	1200	-2.687	0.8152628290574159	-69.6097	0.780432	0	20.40772630177011	26.152086769697146
1920	ANKRD13C	chr1	70354734	-	0	0	chr12:124510112-124510711	1188	1200	-6.43556	0.6342320671856739	-69.5969	0.6477593707395778	0	6.527082825026669	10.081838297241411
28395	RP11-565H13.2	chr10	1696057643	+	1	9	chr20:49045921-49046578	1231	1200	-2.7812	0.772352	-69.5886	0.6760355636046129	0	5.674910329990811	8.399188267668853
39809	JAG2	chr14	2296576134	-	1	13	chr17:61356481-61357116	1258	1300	-1.71457	0.7755400379870027	-69.5848	0.6731590320008828	0.003	5.355174588768543	7.960144250789027
897	IFI6	chr1	27672218	-	0	0	chr3:51499067-51499763	1205	1200	-3.10026	1.1051327417022123	-69.5782	1.3112910534704512	0.001	135.04960062393312	102.9874240017009
44919	AC012146.7	chr17	2495892030	+	0	16	chr17:60078810-60079310	1256	1300	-4.42048	0.7187995008753462	-69.578	0.6704974109184737	0	4.321776941613992	6.450542384019282
16668	CDKN2AIPNL	chr5	1014071963	-	0	4	chr17:78526690-78527190	993	1000	-2.39428	0.8712173296572544	-69.5645	0.792973	0.001	12.1857	15.36966614415608
26232	ANKRD18B	chr9	1570013306	+	0	8	chr17:29123998-29124534	1123	1100	-14.245	0.5480918013424377	-69.5639	0.6336368947209073	0	7.743966774570891	12.227240033167917
56323	ARHGEF9	chrX	2938810796	-	0	22	chr8:90888517-90889055	981	1000	-4.01952	0.7940086230833758	-69.5554	0.769077	0	11.16305074216232	14.517873282142828
24293	AP3M2	chr8	1433503222	+	1	7	chr22:41800844-41801344	1092	1100	-1.77453	0.809009	-69.5452	0.7551131443736165	0	13.085856057090162	17.332905701838193
54179	PEX26	chr22	2842260974	+	1	21	chr1:87328577-87329077	971	1000	-2.87885	0.7674284813151063	-69.5389	0.7670796217526583	0	26.14088320573311	34.08148472225398
52747	TOMM34	chr20	2757989390	-	1	19	chr3:70737780-70738450	1145	1100	-3.90811	0.7999939890208126	-69.5351	0.7894134659284189	0	13.06679512132252	16.555204022638595
3859	ZBTB37	chr1	173868082	+	0	0	chr12:120469588-120470088	1254	1300	-3.4587	0.6557100948555497	-69.5218	0.6300183568471762	0	6.322235066760319	10.040873911752277
29517	IFIT1	chr10	1764276175	+	1	9	chr17:50200119-50200630	1095	1100	-16.3958	1.2342661653637088	-69.519	1.329325958135256	0	31.434304513569757	23.644322193240704
10979	PARP9	chr3	613714528	-	0	2	chr8:123520213-123520713	1309	1300	-3.72025	0.7928717109359529	-69.5139	0.7992642693246165	0	17.689467199512936	22.134699667944748
56932	PRPS1	chrX	2982629946	+	0	22	chr20:56178323-56178823	1137	1100	-3.27083	0.7067679114032412	-69.5057	0.6723133671230229	0	9.749389437807796	14.506131784751467
13569	HERC6	chr4	777824249	+	1	3	chr19:37506246-37507007	898	900	-15.9947	1.5524370323495416	-69.5043	1.6469197559022082	0	15.195089294112636	9.22244
1141	MAP7D1	chr1	36155579	+	0	0	chr5:172736437-172736937	1381	1400	-2.98963	0.8013368084027666	-69.5012	0.7972458967359277	0	20.88199634779865	26.1952
29517	IFIT1	chr10	1764276175	+	1	9	chr19:13862091-13862591	1270	1300	-9.24151	0.5906788838691143	-69.4834	0.6388008294447227	0	15.093217267752356	23.63307710883973
35489	RP11-734K2.4	chr12	2033293327	+	1	11	chr12:17818888-17819388	1575	1600	-2.89265	0.7047397142101894	-69.4781	0.662033	0.001	5.054368029473592	7.639724503818669
55925	MAOA	chrX	2918656429	+	0	22	chr1:60483421-60483933	1233	1200	-3.42051	0.8146854489733318	-69.4777	0.7350506576120438	0	10.2487	13.946505544086069
29979	FAM160B1	chr10	1789705373	+	1	9	chr2:9951371-9951902	1245	1200	-5.69898	0.7122106140116072	-69.4619	0.7223405656795198	0	8.825879311103641	12.22229004561243
20445	SFT2D1	chr6	1227540915	-	1	5	chr5:132830484-132830984	921	900	-3.44834	0.790094	-69.4552	0.793152	0	34.547563183114256	43.55989321605525
36160	SETD1B	chr12	2065571853	+	1	11	chr16:57000529-57001029	1380	1400	-2.69331	0.794913	-69.4456	0.7829192091061123	0	14.003594630012858	17.889158006370405
2738	HMGCS2	chr1	119768905	-	0	0	chr6:99520975-99521745	1293	1300	-13.368	1.169357944508716	-69.4442	1.2369088704139408	0	85.66240989131558	69.25331594876886
29939	ZDHHC6	chr10	1787330546	-	1	9	chr9:35657601-35658224	1283	1300	-3.327	0.8296372063475386	-69.4298	0.7952595284116288	0	9.625484800504926	12.10615133961346
46393	IFI35	chr17	2533787287	+	0	16	chr20:5657363-5657863	1057	1100	-2.21965	0.8003268292609107	-69.4291	0.7583196401804269	0.001	15.99447955960834	21.09518930486938
23458	TDRP	chr8	1391896057	-	1	7	chr10:70462625-70463125	1088	1100	-8.47178	0.6105176067154986	-69.4245	0.6360492636212379	0	6.770026326722708	10.649593076362962
29795	PPRC1	chr10	1777016623	+	1	9	chr15:59200292-59200792	1415	1400	-1.24174	0.812873	-69.4221	0.7588115122881932	0	12.500636321248969	16.47714617352495
38419	RALGAPA1	chr14	2227216614	-	1	13	chr6:42565184-42565684	1125	1100	-3.32487	0.7920877167188296	-69.418	0.7933656187953687	0	19.92676941779267	25.119358955665717
22111	VPS50	chr7	1325236643	+	0	6	chr1:154193736-154194241	996	1000	-6.83111	0.6384500552761241	-69.4155	0.6403041802686964	0	5.448069796153809	8.514182668717533
25742	CTD-3065J16.9	chr8	1535429541	-	1	7	chr5:111830300-111830800	1127	1100	-1.85028	0.7609106775755048	-69.4056	0.6494531991236945	0	6.484263898381574	9.989587202194503
3036	RPRD2	chr1	150363091	+	0	0	chr6:34144939-34145666	943	900	-3.92846	0.7618083119264254	-69.4023	0.7581729052986277	0	17.840945715454957	23.534689596133564
9471	SLC6A6	chr3	505552527	+	0	2	chr7:138325139-138325846	1277	1300	-3.73668	0.7575757072238599	-69.3932	0.7420959672365941	0	7.618995024155962	10.270334836698682
6454	ALMS1	chr2	322342180	+	1	1	chr4:156815544-156816112	1170	1200	-3.85368	0.742099	-69.3691	0.7305506909585433	0	9.004588826086561	12.32944329620532
9373	IL17RC	chr3	501067025	+	0	2	chr7:5591369-5591869	1230	1200	-10.1324	0.7153139048323693	-69.361	0.7847340877792774	0	12.926620925835005	16.475356157325095
55306	CELSR1	chr22	2870720224	-	1	21	chr19:13905938-13906438	1280	1300	-4.50537	0.6868901972868066	-69.3477	0.6813150786203086	0	5.709873442146155	8.38534
29517	IFIT1	chr10	1764276175	+	1	9	chr8:29262841-29263341	1664	1700	-8.47525	0.719612	-69.3454	0.7770815174142489	0	18.385334853308414	23.662336094827204
18880	POLR1C	chr6	1104708026	+	1	5	chr12:53371024-53371730	852	900	-4.49575	0.7491402727678467	-69.3425	0.7465501952397874	0	13.962205657721562	18.705694867956968
20849	AC005083.1	chr7	1252221880	+	0	6	chr12:124510112-124510711	1188	1200	-7.96622	0.4661495661048055	-69.3403	0.4788170905861997	0	2.912535753366974	6.093657974674653
38666	TXNDC16	chr14	2243959832	-	1	13	chr8:119663862-119664362	977	1000	-3.74325	0.6989778458957974	-69.3334	0.6865854778171689	0	10.364612742821055	15.100445935740742
24135	MAK16	chr8	1424835026	+	1	7	chr1:248905830-248906771	1635	1600	-3.21104	0.7314072632040739	-69.332	0.7002568503498288	0	6.514571021002514	9.307396920491415
39521	CCDC85C	chr14	2291011336	-	1	13	chr11:506716-507216	1087	1100	-1.16948	0.8379150535787344	-69.3286	0.7522719645156595	0	11.95870075256856	15.900071512866296
51756	ZNF552	chr19	2712226201	-	0	18	chr9:129778411-129778911	1073	1100	-1.92794	0.783059	-69.3155	0.7352613538435223	0	14.284293882058142	19.431105951422328
48782	ZADH2	chr18	2649247351	-	1	17	chr19:19320259-19320759	1202	1200	-1.94894	0.8032791148373656	-69.3082	0.7859490397529743	0	24.29792295625211	30.9181
22222	PTCD1	chr7	1331470466	-	0	6	chr5:37738114-37738626	825	800	-6.92651	0.5980373572211213	-69.3038	0.5874953761095332	0	3.7122784015536734	6.325842889867595
23475	CTD-2336O2.1	chr8	1393114778	-	1	7	chr2:25340340-25340840	1041	1000	-1.02869	0.8605410837351876	-69.2986	0.7463603015644564	0	11.298010520688118	15.14087350839164
1887	GNG12	chr1	67833467	-	0	0	chr8:123174365-123174865	1127	1100	-3.73039	0.7528811385843175	-69.2856	0.7124553287533072	0.001	10.305745676106064	14.46914733707882
17595	MAML1	chr5	1059392915	+	0	4	chr8:41657996-41658496	847	800	-7.59415	0.6476848345636823	-69.2754	0.6615886217652683	0	7.59358	11.482909187048309
3566	KLHDC9	chr1	161098361	+	0	0	chr8:127911151-127911699	1579	1600	-2.25949	0.841525	-69.271	0.7557255854591882	0	5.341263430123618	7.070961043382069
49620	STX10	chr19	2667561671	-	0	18	chr1:204072775-204073473	1025	1000	-5.038	0.7602062717743978	-69.2705	0.7828379722745586	0	26.471668907702167	33.81777770827711
55138	L3MBTL2	chr22	2865388259	+	1	21	chr7:92260068-92260568	1370	1400	-2.79531	0.8027426607849398	-69.2527	0.7776139476367099	0	11.394660118000118	14.656223712499832
35600	NTN4	chr12	2039558825	-	1	11	chr17:36937045-36937545	967	1000	-6.96348	0.730663	-69.2514	0.7396327952916206	0	11.969111499628706	16.186025346476978
34042	ERP27	chr12	1958706755	-	1	11	chr14:92511405-92511905	1063	1100	-5.13692	0.783672	-69.2439	0.7975857500114194	0	30.87075551406903	38.70778741486655
57038	PLS3	chrX	2990562696	+	0	22	chr8:117520211-117520711	1170	1200	-3.58458	0.7651322546673772	-69.2421	0.7683127137904701	0.001	19.0701	24.823783188293454
50547	SARS2	chr19	2693342184	-	0	18	chr8:101205587-101206087	1346	1300	-6.59404	0.5933737867767677	-69.2377	0.6171105372781007	0.001	4.712309799077043	7.642291629803973
11184	ATP2C1	chr3	622000546	+	0	2	chr20:62121950-62122450	1093	1100	-3.75845	0.768138	-69.2323	0.767521	0	16.657188041139936	21.705623534543665
40451	FAN1	chr15	2329354880	+	0	14	chr8:100157929-100158429	1000	1000	-4.53315	0.741705	-69.2201	0.7163772156983954	0	6.457332056103027	9.01783
1381	SLC6A9	chr1	44031467	-	0	0	chr11:62841273-62841989	1267	1300	-3.19386	0.6714650661860123	-69.2179	0.6055446532755803	0	3.979080220890077	6.577590525838013
36111	COQ5	chr12	2064302107	-	1	11	chr11:66069978-66070478	716	800	-2.03556	0.8067884370478575	-69.217	0.7637257044842113	0	23.576293224230252	30.873199407514328
25005	FAM92A1	chr8	1485048837	+	1	7	chr2:172098888-172099388	1592	1600	-4.46279	0.6603993143353538	-69.2117	0.6118523628883313	0.001	3.67174	6.007368139547531
9832	TRAK1	chr3	533163753	+	0	2	chr9:121234308-121234819	1694	1700	-3.66128	0.7810823583256505	-69.2103	0.7992587383649827	0.001	15.195914798597904	19.01502164656234
51952	CDC25B	chr20	2716815676	+	1	19	chr8:130727922-130728510	1554	1600	-2.23998	0.8240276011914931	-69.1948	0.7957325185755871	0	16.014929179850654	20.12858778642893
18596	B3GALT4	chr6	1094475456	+	1	5	chr11:747142-747642	974	1000	-4.13376	0.8171737673386119	-69.191	0.7935356539713785	0	11.78587188918626	14.854955128546392
20336	SERAC1	chr6	1219366604	-	1	5	chr14:73569561-73570237	1388	1400	-7.80087	0.7020428598571578	-69.1905	0.7329405722352329	0	5.996534162331233	8.185117571419518
50726	ZNF574	chr19	2696479765	+	0	18	chr5:81851683-81852183	1425	1400	-2.75184	0.7786761128831078	-69.1856	0.7562551462586337	0	10.95113630974612	14.483965910808484
29517	IFIT1	chr10	1764276175	+	1	9	chr5:32768069-32768569	1648	1600	-7.95684	0.6243386234615632	-69.1763	0.6754351260430244	0	15.96133640017907	23.635996165087978
51817	ZNF446	chr19	2712885305	+	0	18	chr6:43669899-43670399	936	900	-6.43289	0.5874248211562175	-69.1606	0.5847883344068984	0	4.418275365299908	7.562441351435534
897	IFI6	chr1	27672218	-	0	0	chr20:45415929-45416521	1234	1200	-3.09072	1.1190807921006916	-69.1525	1.32771	0.001	136.74120089910923	102.9874240017009
30871	OR7E14P	chr11	1825695049	+	0	10	chr12:68364898-68365628	1315	1300	-6.46862	0.7469837255719337	-69.1445	0.760713	0	8.674142772554863	11.405799577617616
32576	EED	chr11	1894925595	+	0	10	chr17:39749849-39750508	1101	1100	-4.11435	0.7379165260615785	-69.1308	0.7220664832178919	0	11.513919472413596	15.949637706845508
897	IFI6	chr1	27672218	-	0	0	chr10:121598072-121599072	1116	1100	-2.86216	1.131790866406423	-69.1254	1.3433053159702102	0	138.2942803287431	102.948
30124	FAM53B	chr10	1799627898	-	1	9	chr19:459516-460120	1115	1100	-1.88322	0.8424971898948415	-69.117	0.7652700419972306	0	9.40806	12.296849348293463
56932	PRPS1	chrX	2982629946	+	0	22	chr11:70202958-70203618	1081	1100	-3.26138	0.752035	-69.1039	0.7151540167305116	0	10.371269953254464	14.506131784751467
57099	SEPT6	chrX	2994694892	-	0	22	chr21:25734862-25735627	1204	1200	-3.20594	0.8022074287884521	-69.0972	0.7789511718233144	0	12.902894648508324	16.567283808794745
31807	TUT1	chr11	1871273228	-	0	10	chr22:40711442-40711942	1458	1500	-2.73354	0.7423114280007072	-69.0875	0.6973032210678273	0	5.300066137247743	7.605146433880058
19525	FAXC	chr6	1160548386	-	1	5	chr17:48593961-48594961	1004	1000	-2.98473	0.7957974737210616	-69.0671	0.7614723408671232	0	15.681387053632772	20.596640860736024
41770	AC103965.1	chr15	2382681164	-	0	14	chr22:46267409-46267909	1605	1600	-4.58938	0.7021199695813753	-69.0622	0.7073147933929098	0.001	7.367010686865347	10.41960044915596
3500	DUSP23	chr1	159780932	+	0	0	chr14:24195246-24195971	1197	1200	-2.21622	0.8251350826745787	-69.0514	0.7067283477187901	0	5.332141478239869	7.548974385962408
51846	NRSN2	chr20	2713375686	+	1	19	chr3:129229111-129229658	1203	1200	-1.90869	0.876425	-69.0494	0.7841540915714776	0	9.002	11.482642801050938
29517	IFIT1	chr10	1764276175	+	1	9	chr20:38970142-38970750	1395	1400	-16.5437	1.3981996789675242	-69.0489	1.504018666885694	0	35.56079708153849	23.640502393825592
38482	TRAPPC6B	chr14	2230577842	-	1	13	chr9:111661014-111661833	1069	1100	-5.56218	0.7566299552627306	-69.0368	0.7743223545683944	0	14.278784765711992	18.4433
41269	DPP8	chr15	2363968732	-	0	14	chr10:61164738-61165238	955	1000	-2.96122	0.7436344138316768	-69.0339	0.7423374235992323	0.001	29.45001137218033	39.67547244909613
49134	STAP2	chr19	2658754074	-	0	18	chr5:137815077-137815722	1140	1100	-4.30724	0.7661662138412251	-69.011	0.7796249837125501	0	20.333944515187422	26.084526137823584
740	ID3	chr1	23559794	-	0	0	chr22:23857405-23858165	1107	1100	-1.12425	0.8129552498116949	-69.0088	0.7769562306283344	0	53.85246558687722	69.31496769260471
22101	RBM48	chr7	1324533076	+	0	6	chr2:168246346-168246848	1261	1300	-4.97031	0.7231842274334326	-68.993	0.7231257792723804	0	8.871240546365406	12.271736871975216
24951	RIPK2	chr8	1481108023	+	1	7	chr10:131621646-131622280	1230	1200	-3.38101	0.8193087895452517	-68.9916	0.7918873720443967	0	10.860890295851936	13.717823778508828
44716	RNMTL1	chr17	2491562835	+	0	16	chr11:47915319-47915819	1415	1400	-2.29364	0.8144327791285401	-68.9885	0.7775786829091804	0	11.896652038566089	15.30247229414693
34011	EMP1	chr12	1956964389	+	1	11	chr5:111389361-111389861	1316	1300	-9.71245	1.2955308710233622	-68.9858	1.4771497231809076	0	11.043286121917037	7.47285
16250	FAM174A	chr5	980195370	+	0	4	chr9:99873482-99873982	1020	1000	-6.04638	0.7497461383614673	-68.9856	0.7662301893672352	0	17.752423330822648	23.17157595107436
1339	RP5-848E13.3	chr1	42959049	+	0	0	chr1:234631635-234632152	1497	1500	-3.59614	0.7067064321859429	-68.9756	0.691017	0	6.419878337686926	9.294951489936858
10180	TWF2	chr3	543389211	-	0	2	chr6:19892170-19892735	1093	1100	-2.6251	0.8112010609177108	-68.9678	0.7851786057431718	0	17.144527818023615	21.83793076702192
2617	HIPK1	chr1	113929192	+	0	0	chr2:24816902-24817402	973	1000	-5.48384	0.7370746577572747	-68.9678	0.7510776597111856	0	17.71538113317892	23.58993125077761
29939	ZDHHC6	chr10	1787330546	-	1	9	chr12:56687928-56688771	1094	1100	-3.74009	0.7315316793251144	-68.9561	0.7007695470498149	0	8.489080557942826	12.11821047050816
8067	CDCA7	chr2	422311242	+	1	1	chr7:140359210-140359710	996	1000	-3.71791	0.6758399456316403	-68.9519	0.6266590240907574	0	5.974587061640752	9.539989438553144
56253	FGD1	chrX	2929497688	-	0	22	chr5:88675134-88675634	1361	1400	-4.42915	0.6921899286348863	-68.9497	0.6856300055995747	0	8.14111	11.87849746750043
21210	YAE1D1	chr7	1271570679	+	0	6	chr12:93784320-93784914	1109	1100	-3.4559	0.8021320558348038	-68.9462	0.7677928973440956	0	10.21136405780148	13.302657740334178
4338	PLEKHA6	chr1	204377665	-	0	0	chr17:31248919-31249419	1293	1300	-1.94228	0.7879911642977199	-68.9411	0.7674856176775512	0	19.113557979528803	24.90715484831836
10449	SHQ1	chr3	564011865	-	0	2	chr3:193983828-193984328	1352	1400	-6.22487	0.5923482806839201	-68.9333	0.6001993099602728	0	3.9564518681678646	6.59856
36076	PRKAB1	chr12	2063435426	+	1	11	chr16:30571653-30572690	990	1000	-5.14761	0.6892588551783576	-68.9029	0.6585076639547587	0	5.379146442731582	8.17388
6298	CEP68	chr2	314012788	+	1	1	chr12:120116685-120117185	1073	1100	-1.83926	0.8069687467440237	-68.9021	0.7234871458712311	0.001	9.11415	12.601352393805197
29954	CASP7	chr10	1788562791	+	1	9	chrX:84187105-84187611	881	900	-4.17845	0.7582677262431303	-68.8994	0.7595128771232158	0	23.6916	31.196344438986888
15330	NADK2	chr5	915902344	-	0	4	chr11:129846382-129846882	1564	1600	-1.24785	0.8343040286443971	-68.8974	0.7888686472542081	0	15.258584092081296	19.34503983486504
41790	ZSCAN2	chr15	2383052014	+	0	14	chr7:140541533-140542033	1341	1300	-2.98272	0.7380196127358802	-68.8916	0.6748827070050851	0	5.87158	8.704969921097717
3290	FLAD1	chr1	154983338	+	0	0	chr3:4994860-4995360	807	800	-2.66726	0.774609	-68.8882	0.7329976283731616	0	17.900855835321597	24.425080199472845
41490	CYP1A1	chr15	2373176638	-	0	14	chr18:74291489-74292267	1092	1100	-4.00196	0.8841327470643252	-68.8792	0.7871147895930573	0.001	15.439526945873006	19.61804809430718
30166	DOCK1	chr10	1801789038	+	1	9	chr11:115605775-115606275	1253	1300	-2.75435	0.8136261329924659	-68.8775	0.797706	0.001	17.25984111653229	21.63938742881263
42168	TARSL2	chr15	2400175632	-	0	14	chr11:12760965-12761517	984	1000	-2.77906	0.7771097116157438	-68.8698	0.7677690004333141	0	21.884045923347603	28.506449493260373
1685	TTC4	chr1	54715822	+	0	0	chr2:69724631-69725131	1026	1000	-5.39607	0.7406281656249702	-68.8677	0.7300687731556195	0	7.292831044185137	9.992935768119048
45069	CNTROB	chr17	2498712663	+	0	16	chr7:77439481-77440091	1098	1100	-6.47565	0.6114215172786192	-68.8608	0.6196358337686068	0	4.093614383382201	6.61262
44712	GEMIN4	chr17	2491534561	-	0	16	chr8:123693616-123694116	813	800	-4.8362	0.5317726616329641	-68.8565	0.4777170273368694	0.001	3.461408809838746	7.256663340829233
32912	KBTBD3	chr11	1914758816	-	0	10	chr1:203636147-203636712	1236	1200	-8.37238	0.5957902219601111	-68.8446	0.6104228790239921	0	3.825470292503617	6.2733003550524975
18220	ZSCAN31	chr6	1089554595	-	1	5	chr4:53554655-53555235	1252	1300	-3.17231	0.7750670463037401	-68.8435	0.7358005936331303	0	10.432752225020767	14.18236721930061
17090	TIGD6	chr5	1029661232	-	0	4	chr7:16989798-16990389	1382	1400	-2.27461	0.772093	-68.8367	0.69293	0	5.268407626436616	7.607518837428206
35485	POC1B	chr12	2033293697	-	1	11	chr6:158468987-158469487	1174	1200	-1.90836	0.7788078871334975	-68.8155	0.7264432621711419	0.001	12.827521966338889	17.661747588340234
46439	DUSP3	chr17	2534559550	-	0	16	chr1:201511977-201512477	1041	1000	-2.44944	0.8299266411220566	-68.8091	0.7747416837904273	0.001	14.757217050218166	19.05082680096608
23234	ZNF398	chr7	1381130719	+	0	6	chr8:30137213-30137713	1477	1500	-4.41003	0.7540793846637386	-68.788	0.7627075071767094	0	9.34254	12.252294096809992
20681	FAM220A	chr7	1238353284	-	0	6	chr9:71446537-71447037	946	900	-7.06448	0.566911	-68.7866	0.5636506505197704	0	5.055304829175992	8.976603358844741
57714	SLC10A3	chrX	3029492212	-	0	22	chr10:30348880-30349595	1194	1200	-2.69836	0.8164752905618268	-68.7827	0.7930134485455117	0	17.18157799509618	21.66879753694939
46562	RP11-197O15.1	chr17	2536974138	+	0	16	chr19:44025100-44025600	1343	1300	-3.86609	0.7230394285833447	-68.7743	0.6675232927374322	0	5.687798988664839	8.525730588963953
38481	GEMIN2	chr14	2230521533	+	1	13	chr2:38436138-38436638	1420	1400	-3.76204	0.7042063009338568	-68.7715	0.683887	0	6.510092787200265	9.523871262958895
5905	DHX57	chr2	287832356	-	1	1	chr20:50987669-50988182	1181	1200	-4.71532	0.6994976463223996	-68.7699	0.7100504596943162	0	8.977584300338895	12.647669856601656
39826	TMEM121	chr14	2296933913	+	1	13	chr6:99520975-99521745	1293	1300	-2.32725	0.8549296844338489	-68.7691	0.7696706004938563	0	7.236524724411214	9.405098770514956
6428	PAIP2B	chr2	320183505	-	1	1	chr1:8789379-8789930	963	1000	-5.5758	0.6101073223033753	-68.7549	0.6134547232440433	0	6.906177690968514	11.264145310015218
9384	CIDECP	chr3	501176316	-	0	2	chr5:34866777-34867277	1206	1200	-4.06406	0.7729134707164114	-68.7523	0.7285146199514562	0	5.4313722151717245	7.459132487051948
11311	MRPS22	chr3	630155757	+	0	2	chr10:113750454-113751454	1161	1200	-1.29604	0.8330852036226618	-68.7496	0.7994595895717962	0	28.93694622412465	36.19814185195917
33610	TEAD4	chr12	1946727003	+	1	11	chr5:32852400-32852900	1620	1600	-1.73016	0.864792	-68.7375	0.795963	0.001	10.71596445936179	13.465455849408418
17596	LTC4S	chr5	1059454045	+	0	4	chr12:113222971-113223554	1496	1500	-2.84522	0.8118698843378822	-68.7353	0.7874802126250663	0.001	13.422927531118662	17.048114370061413
38798	PCNX4	chr14	2251499221	+	1	13	chr3:115245362-115245912	1053	1100	-3.00404	0.7621073743734794	-68.7352	0.748476	0.001	13.490635871540809	18.027496338793416
44133	COG8	chr16	2469781800	-	1	15	chr1:207335523-207336023	966	1000	-3.56093	0.7862120526597132	-68.7303	0.7695149615530579	0	13.274673986932129	17.253698109417655
16712	CXCL14	chr5	1015239344	-	0	4	chr10:113087239-113087739	1247	1200	-2.30067	0.7669213181127804	-68.7278	0.6363368236896256	0	27.29867663929929	42.90544292684081
22071	GTPBP10	chr7	1322339526	+	0	6	chr1:113396513-113397013	1423	1400	-1.30491	0.8193696562007107	-68.7266	0.7539978300041843	0	11.691687874123726	15.509524604014826
26114	CDKN2A	chr9	1558484213	-	0	8	chr11:92380862-92381362	1204	1200	-8.36072	0.7202251660550977	-68.7037	0.7787770003766946	0	20.612511939698805	26.470638141244144
6168	FANCL	chr2	307197794	-	1	1	chr5:91293067-91293567	1258	1300	-2.75581	0.7015302802303627	-68.6996	0.6494075664502421	0.001	5.210143212273126	8.028315969749476
27361	IKBKAP	chr9	1645423028	-	0	8	chr2:27050740-27051276	1320	1300	-4.53436	0.790468	-68.6984	0.7958257713225303	0.001	13.192914540783176	16.580207324955214
49384	ZNF561	chr19	2664032687	-	0	18	chr16:5064886-5065386	1120	1100	-5.34322	0.7345	-68.6946	0.7152097150761142	0	6.634417699409876	9.28017
929	MED18	chr1	28329002	+	0	0	chr1:8789379-8789930	963	1000	-5.48673	0.6476217954984924	-68.6916	0.6202768272761221	0.001	4.985932353299699	8.044359172562983
7590	AC093838.7	chr2	380593447	+	1	1	chr2:24816902-24817402	973	1000	-3.81231	0.6319314224863186	-68.6898	0.6190660658239024	0	4.87916	7.887635607841334
11148	RPL32P3	chr3	620549606	-	0	2	chr20:54148917-54149529	1289	1300	-6.09647	0.6299987927190479	-68.6857	0.6684956516698574	0	8.094551331135664	12.113566265376653
24073	C8orf75	chr8	1421098385	-	1	7	chr19:18282124-18282624	1052	1100	-1.37382	0.9606665623342134	-68.6801	0.7669016091960786	0	7.36262	9.603513266018386
17873	SMIM13	chr6	1072292357	+	1	5	chr3:45054447-45055020	1290	1300	-2.61055	0.783833	-68.6581	0.7449050358980533	0	12.199566225176625	16.380768805122706
34795	TARBP2	chr12	1997268594	+	1	11	chr21:25734862-25735627	1204	1200	-3.63056	0.804749	-68.6539	0.7949657077503409	0	15.182356012298303	19.10070611497303
14720	PDLIM3	chr4	874981122	-	1	3	chr14:53953036-53953615	1344	1300	-2.09035	0.861578	-68.6415	0.7486186877935308	0	6.339902229903766	8.472158318301386
7246	TMEM87B	chr2	361011645	+	1	1	chr16:54448067-54448567	1077	1100	-4.2196	0.7458095607032603	-68.6405	0.7629198982360149	0	27.79762683919533	36.43894687304753
13478	SCD5	chr4	772244367	-	1	3	chr19:18588521-18589021	1284	1300	-9.45284	0.5286190741239358	-68.6281	0.5565731207853494	0	3.0286910140327543	5.449643846517465
30102	ACADSB	chr10	1797892608	+	1	9	chr8:101051703-101052203	1381	1400	-1.13137	0.8786915012697033	-68.6271	0.7832338003097307	0	9.937643775086189	12.690733511695203
39792	ZBTB42	chr14	2296207906	+	1	13	chr1:201888332-201888832	822	800	-1.31764	0.8688495589661257	-68.6217	0.7777913556982559	0.001	16.549227229838255	21.280063342208717
41248	MTFMT	chr15	2363480667	-	0	14	chr6:10189954-10190454	1073	1100	-4.91322	0.7522627454475023	-68.6108	0.7245776884784338	0	8.173533380929834	11.28421111228904
51669	ZNF542	chr19	2710779387	+	0	18	chr5:16539075-16539708	1162	1200	-3.65346	0.7888712479683533	-68.6038	0.7587506881916003	0	8.507673626008597	11.215918814399425
4504	SLC30A1	chr1	211578742	-	0	0	chr14:45133982-45134716	1164	1200	-4.30644	0.757138	-68.6015	0.7396456409236936	0	8.228591308936844	11.128565352251956
25206	KLF10	chr8	1494006178	-	1	7	chr1:117366741-117367241	1383	1400	-1.64417	0.8078197598819564	-68.5988	0.7438243574277332	0.001	19.371904003515585	26.047097767732957
29517	IFIT1	chr10	1764276175	+	1	9	chr7:16989798-16990389	1382	1400	-16.4924	1.2157814298840717	-68.5975	1.3093729515677386	0	30.957328125463285	23.640502393825592
21175	STARD3NL	chr7	1270182525	+	0	6	chr11:26572780-26573284	1235	1200	-2.38434	0.8266603701462187	-68.5965	0.7617720589046347	0	8.559853546822096	11.239892204165162
52406	ID1	chr20	2744634187	+	1	19	chr1:209747649-209748153	1283	1300	-16.669	0.6598942586595673	-68.5898	0.7775070675868093	0	121.43978603298456	156.19409266495137
56789	TIMM8A	chrX	2976350718	-	0	22	chr16:28324407-28325013	1157	1200	-2.07327	0.839751	-68.5831	0.7766818489555383	0.001	12.33482210353147	15.88431003200663
9978	PTPN23	chr3	538530962	+	0	2	chr3:64352143-64352643	1405	1400	-4.58632	0.759452	-68.5625	0.77914	0	14.039769604841991	18.02239877603169
44291	RFWD3	chr16	2475109098	-	1	15	chr19:45642080-45642580	1161	1200	-1.8067	0.8170859897936997	-68.5509	0.7841392552819201	0.001	24.415396172774265	31.13930926904386
5638	CENPO	chr2	273749558	+	1	1	chr12:56079205-56080205	1385	1400	-2.6548	0.7946363934454592	-68.5502	0.747402	0	8.560530329594332	11.457090354795108
42886	COQ7	chr16	2419509816	+	1	15	chr16:80614843-80615343	977	1000	-3.61962	0.7860500326907232	-68.55	0.7879073500474584	0	22.362807022097545	28.3852
52176	DTD1	chr20	2731616797	+	1	19	chr1:229230525-229231056	1177	1200	-1.76023	0.7478010920583354	-68.5425	0.6390211233253656	0	5.4160920082877935	8.481256095027442
47124	LRRC37A3	chr17	2555700042	-	0	16	chr1:203410324-203410884	1204	1200	-7.34601	0.6535190842563341	-68.5406	0.6723243121231721	0	6.334799727557217	9.427111841933256
9551	SGO1	chr3	511336243	-	0	2	chr14:77033820-77034320	1384	1400	-1.9146	0.851934	-68.5312	0.7995703712831401	0	14.210495055886671	17.775170094616943
22374	ALKBH4	chr7	1334469179	-	0	6	chr8:77918796-77919296	1118	1100	-5.48618	0.7473203853532701	-68.5286	0.7437553246309682	0	8.726974086841949	11.737107950019729
5855	FEZ2	chr2	285602509	-	1	1	chr5:68214776-68215776	1100	1100	-3.07216	0.7906787181822772	-68.5275	0.7873803565654837	0	18.12776284971453	23.025579562627907
50545	NFKBIB	chr19	2693310988	+	0	18	chr8:127794156-127794656	1406	1400	-2.71125	0.7985128352580002	-68.5116	0.7865923870115247	0	14.789235588513725	18.804364126685723
55486	STS	chrX	2882220978	+	0	22	chr9:108534670-108535170	1240	1200	-5.41204	0.7754800022940538	-68.4991	0.7896736707187618	0	28.631029365862982	36.25944955603482
46393	IFI35	chr17	2533787287	+	0	16	chr11:69675095-69675595	776	800	-2.85502	0.7874771975494671	-68.4885	0.7462421622402764	0	15.734104328679004	21.087848828876123
18677	FKBP5	chr6	1096926907	-	1	5	chr5:170752103-170752625	1039	1000	-1.42463	0.902829	-68.4831	0.7959512823548235	0.001	16.6458	20.915686103738413
49625	CCDC130	chr19	2668143048	+	0	18	chr16:75148476-75149036	1083	1100	-6.09206	0.7366818257139062	-68.4823	0.7542125716499758	0	14.7876	19.60988097609891
29517	IFIT1	chr10	1764276175	+	1	9	chr4:105022811-105023311	1681	1700	-8.42197	0.6437333423418723	-68.4522	0.6955760181014684	0	16.45590927999957	23.662336094827204
10449	SHQ1	chr3	564011865	-	0	2	chrX:103686683-103687229	1182	1200	-6.98598	0.6069821425450891	-68.4371	0.6146590866727721	0	4.052785343442691	6.599819055039218
19858	CENPW	chr6	1187538498	+	1	5	chr10:8619241-8619766	1085	1100	-1.76441	0.8451827737405312	-68.4302	0.7906380274283517	0.001	34.13634763138923	43.17834466191117
49264	INSR	chr19	2661705322	-	0	18	chr6:16583389-16583889	1084	1100	-4.26823	0.7323923293149202	-68.4234	0.7102075352606605	0	7.304195749360641	10.288673818880538
19318	BCKDHB	chr6	1141304971	+	1	5	chr6:80106304-80106804	1052	1100	-8.26131	0.6749709530638645	-68.4149	0.7266304721843577	0	21.743804647087305	29.92791958888289
7265	CKAP2L	chr2	361721099	-	1	1	chr20:9306394-9306969	1242	1200	-4.70317	0.6774128298363323	-68.4114	0.6523275281158427	0	7.105893749833846	10.898467668668092
30306	IFITM3	chr11	1809008588	-	0	10	chr16:56356328-56356828	939	900	-3.86403	0.7323970150552771	-68.408	0.7427434514008352	0.001	45.51535709085984	61.28351528444677
43022	PLK1	chr16	2424119873	+	1	15	chr1:199855453-199855983	1429	1400	-2.84358	0.8107123844425869	-68.4063	0.7818543682785519	0	35.05668043535256	44.84065487650933
29517	IFIT1	chr10	1764276175	+	1	9	chr7:21960880-21961380	1165	1200	-9.275	0.5070742045625727	-68.4005	0.5472342217012666	0	12.958831685189994	23.68886818275345
5497	NBAS	chr2	264517752	-	1	1	chr7:96219765-96220291	1225	1200	-2.30015	0.8043238301378719	-68.3998	0.793788	0	18.76164165894716	23.638194377735715
9440	TMEM40	chr3	503919408	-	0	2	chr8:18691326-18691920	1390	1400	-8.81986	0.7321984815952717	-68.3892	0.7707766860474896	0	14.472941821559584	18.780062133077088
5335	AC108488.3	chr2	252514914	+	1	1	chr8:100157929-100158429	1000	1000	-3.88506	0.741264	-68.3884	0.6952133728975112	0	8.451861508480695	12.161603479394158
4249	IPO9	chr1	201829141	+	0	0	chr7:131327107-131327607	1152	1200	-1.56822	0.8106912032744557	-68.3861	0.7972938859323218	0	30.524716323845244	38.28794365993318
42979	C16orf52	chr16	2422449855	+	1	15	chr11:129895364-129895864	957	1000	-19.4887	1.4294364471017522	-68.3835	1.4343587898622907	0	16.932771046305902	11.802087161213366
18409	CCHCR1	chr6	1092356562	-	1	5	chr3:42780760-42781260	1221	1200	-5.73115	0.7502132745569107	-68.3535	0.7512394711301732	0	9.26115	12.331137804786051
25206	KLF10	chr8	1494006178	-	1	7	chr14:68793190-68793690	1572	1600	-1.3276	0.8028363654113128	-68.3524	0.7391595753205134	0.001	19.25633946299656	26.05519634767948
4960	RP11-443B7.1	chr1	234970062	-	0	0	chr8:116759132-116759640	1181	1200	-2.91366	0.781838	-68.3511	0.7523063301333892	0	12.240343186429731	16.273716746418522
16762	CDC23	chr5	1017873408	-	0	4	chr3:194573711-194574211	1239	1200	-3.00549	0.8039290058521115	-68.3383	0.773465	0.001	13.629981236478358	17.624914165327578
4508	NEK2	chr1	211675630	-	0	0	chr6:137728616-137729249	1476	1500	-2.67119	0.8121494739999671	-68.338	0.783697	0	22.48401926292204	28.692441796470625
42439	CTD-2270P14.1	chr16	2403115661	-	1	15	chr6:28881148-28881662	1280	1300	-7.77509	0.6190828789435922	-68.3327	0.6552463624662442	0	6.045162198159042	9.231046642927348
27863	MED22	chr9	1669837043	-	0	8	chr2:174998317-174998817	1417	1400	-1.17583	0.8424857873652246	-68.3195	0.791129	0.001	13.087237617751873	16.545116494852362
6435	EXOC6B	chr2	321782463	-	1	1	chr5:44638225-44638811	1277	1300	-7.79334	0.6026900489387472	-68.3117	0.6314775589849976	0	6.837555294539462	10.8337
15326	LMBRD2	chr5	915812026	-	0	4	chr10:113087196-113087696	1351	1400	-2.63227	0.812114	-68.31	0.7957080451424888	0	15.64646143056048	19.66613815913706
42341	EME2	chr16	2402215424	+	1	15	chr8:144798630-144799279	990	1000	-5.36942	0.6221065286387746	-68.305	0.6532028886887603	0	5.844589551137004	8.952895989161206
1980	RABGGTB	chr1	75786197	+	0	0	chr11:128180596-128181096	1010	1000	-4.08502	0.6687130886538664	-68.2766	0.6472623242826302	0.001	9.279097720159257	14.34136477386428
52571	EPB41L1	chr20	2749120408	+	1	19	chr8:135182365-135182865	1234	1200	-3.79869	0.7438914082459729	-68.271	0.7523383610064178	0	14.495481309724102	19.270528631186416
47363	SMIM5	chr17	2566413996	+	0	16	chr2:27050740-27051276	1320	1300	-4.68606	0.7006068133175285	-68.2694	0.6796970616355232	0	5.293278441727833	7.792414841939734
50455	ZNF850	chr19	2691184113	-	0	18	chr6:2021490-2021990	1715	1700	-2.18954	0.7970818516307103	-68.2624	0.7344235898259135	0	6.110634875315856	8.323930118947677
44788	MNT	chr17	2493181680	-	0	16	chr19:18282124-18282624	1052	1100	-2.16279	0.8153403558775261	-68.2519	0.774282	0	12.585891323228262	16.257839833858835
48638	PIGN	chr18	2636225121	-	1	17	chr2:24816902-24817402	973	1000	-4.91493	0.7565277081087187	-68.2469	0.7546764259779907	0	9.099149776441978	12.060272056845244
43754	RPGRIP1L	chr16	2454146155	-	1	15	chr2:232592804-232593461	1263	1300	-3.27448	0.730532	-68.2468	0.6925908765623281	0	7.547992505986279	10.90263653876058
46229	TMEM99	chr17	2531599668	+	0	16	chr5:173144210-173145026	1497	1500	-2.39513	0.8481668078181842	-68.2408	0.7373773271952896	0.001	4.990287501849216	6.77118
35485	POC1B	chr12	2033293697	-	1	11	chr3:101036725-101037225	1227	1200	-1.90022	0.8247586219634461	-68.2343	0.7691428598694936	0.001	13.582098478987836	17.661747588340234
29063	SIRT1	chr10	1742768298	+	1	9	chr19:45485188-45485688	686	800	-4.40979	0.7378951769903536	-68.2258	0.7157345319993348	0	11.830075620699809	16.53255186993103
10126	ZMYND10	chr3	541496803	-	0	2	chrX:24025201-24025921	1243	1200	-5.17758	0.6538378648616752	-68.209	0.6371059385472929	0	4.105386645608048	6.449501311495873
26397	POLR1E	chr9	1573974847	+	0	8	chr12:5988613-5989174	969	1000	-2.25837	0.8000142544761687	-68.2036	0.7142967428318627	0	7.648316264454618	10.711477231007477
10979	PARP9	chr3	613714528	-	0	2	chr2:200864421-200864921	1160	1200	-3.89374	0.7841920342543637	-68.1962	0.7898237206190897	0	17.49399670737072	22.15190303027429
17125	GM2A	chr5	1030872215	+	0	4	chr22:37526012-37526585	1219	1200	-4.37526	0.7548930337755826	-68.195	0.7534152483750898	0	12.311245889353696	16.343857870446936
35832	CORO1C	chr12	2052499269	-	1	11	chr3:71133305-71133848	1377	1400	-3.85638	0.771507	-68.1946	0.7789301364451138	0	18.066980278075043	23.19744753897298
20450	RPS6KA2	chr6	1228104775	-	1	5	chrX:24025201-24025921	1243	1200	-6.03235	0.568559	-68.1941	0.5657331035228377	0	3.9045702356536367	6.909464693293509
47153	PRKCA	chr17	2557083198	+	0	16	chr6:26309651-26310151	1096	1100	-7.05961	1.1187489022954602	-68.1709	1.343998300143412	0	11.776628955920566	8.759824303098352
54777	SEC14L2	chr22	2854579911	+	1	21	chr13:77507891-77508415	1196	1200	-2.56302	0.8592998846109644	-68.1357	0.7495848346216951	0	6.2489482764501405	8.339886480306053
10857	CCDC191	chr3	605206564	-	0	2	chr7:139771306-139771806	1318	1300	-4.10876	0.7505192712426216	-68.1257	0.7199000914744108	0	6.1434524443957175	8.53765
41874	ABHD2	chr15	2387538487	+	0	14	chr2:74740635-74741347	983	1000	-3.99976	0.7437548834350268	-68.1186	0.7347932596655006	0	15.674595691640317	21.335590049070948
29714	SLC25A28	chr10	1774504238	-	1	9	chr4:140047317-140047844	975	1000	-3.16528	0.8239910309311589	-68.1169	0.7786203613370786	0.002	12.83675699823951	16.48938485577045
29998	HSPA12A	chr10	1791733865	-	1	9	chr8:101600387-101600887	1263	1300	-2.6583	0.7587635557892676	-68.1163	0.7091675901207966	0	7.039646043423792	9.930733532708375
43600	GPT2	chr16	2447326595	+	1	15	chr2:172465365-172465865	1257	1300	-1.16065	0.8679385762844591	-68.1105	0.7708424074386364	0.001	11.658698067341144	15.127592268845223
10306	KCTD6	chr3	549642065	+	0	2	chr1:202046577-202047077	1091	1100	-2.4236	0.773917	-68.0998	0.6704780266009488	0	5.25895	7.848498094236731
52713	MYBL2	chr20	2756695923	+	1	19	chr15:96317148-96317648	947	900	-2.82772	0.8460322717739458	-68.0989	0.7970666492783188	0	26.024410473270272	32.6528
21175	STARD3NL	chr7	1270182525	+	0	6	chr1:157993417-157993947	1083	1100	-2.40262	0.7767534591357624	-68.0875	0.7164265993179211	0	8.043525781547917	11.231243400531657
35001	STAT6	chr12	2000899812	-	1	11	chr5:177086468-177086989	914	900	-3.13669	0.7977804856127186	-68.0839	0.7951542637522929	0.001	23.42189917054967	29.458368892314954
2091	SSX2IP	chr1	84690803	-	0	0	chr3:197394713-197395231	1023	1000	-2.43925	0.8278782818843798	-68.0816	0.7921385913662369	0	18.931646567294116	23.902036067608584
2306	PTBP2	chr1	96721665	+	0	0	chr22:38718372-38718872	1342	1300	-1.02707	0.8100340541060899	-68.0761	0.6920328210420031	0	7.285363076579834	10.531932195636484
11263	MSL2	chr3	627347192	-	0	2	chr1:237873388-237873900	1408	1400	-4.47645	0.7220871482794139	-68.0636	0.7258265745763807	0	8.648485291395103	11.919137888687136
48999	REXO1	chr19	2656259751	-	0	18	chr14:50775289-50775789	1023	1000	-4.61762	0.7638015315753134	-68.0549	0.7652462663894554	0	16.037677917078465	20.96060596295853
6025	SOCS5	chr2	295655374	+	1	1	chr8:127742939-127743439	1366	1400	-4.59582	0.7299890821843752	-68.0381	0.7415024813341257	0	12.077141545275191	16.29087808138925
19647	CEP57L1	chr6	1170293434	+	1	5	chr3:64187048-64187548	1250	1300	-3.61851	0.7572595676469875	-68.0361	0.7408975139865593	0.001	12.757927747920126	17.223055188995747
49088	FZR1	chr19	2657917561	+	0	18	chr13:105979018-105979753	1222	1200	-4.07436	0.6833810379130317	-68.0345	0.6681579977120812	0	8.115296694404666	12.150741504595404
37165	NEK3	chr13	2129202843	-	0	12	chr10:71860069-71860886	1410	1400	-1.92486	0.8582341817083456	-68.03	0.7796728019051006	0	7.558380703017798	9.69712
2306	PTBP2	chr1	96721665	+	0	0	chr1:155860006-155860506	1190	1200	-1.65888	0.8781268065694089	-68.0193	0.7504127011813682	0.001	7.894537007601443	10.523586378745188
353	PEX14	chr1	10472288	+	0	0	chr13:105979018-105979753	1222	1200	-5.71416	0.74042	-68.0115	0.7471005447480564	0	7.83923	10.496257316574535
47969	TUBB6	chr18	2586345672	+	1	17	chr12:104049453-104049953	1164	1200	-1.79412	0.8205257991902162	-68.0102	0.7645216622791806	0.001	11.856154025573076	15.511017403480595
13008	DCUN1D4	chr4	741288510	+	1	3	chr3:194089490-194089990	1343	1300	-2.40708	0.8103649017459256	-68.0064	0.7756397852437844	0	14.023105699281226	18.082297437876534
16621	SEPT8	chr5	1012467306	-	0	4	chr17:50845269-50845994	1184	1200	-4.51768	0.7956481685281882	-67.9918	0.7964312122531785	0	12.053012845985007	15.136333619770646
45376	SHMT1	chr17	2509144125	-	0	16	chr17:76736286-76736845	1330	1300	-4.0904	0.7728265516469524	-67.9705	0.7640677520381831	0	9.513403889037612	12.454083013101297
51310	ZNF577	chr19	2706302238	-	0	18	chr15:100103777-100104277	1256	1300	-2.15684	0.7213871928161436	-67.9677	0.6460030393879084	0	4.407245539029259	6.827809220239312
40646	KNSTRN	chr15	2338833749	+	0	14	chr3:167734932-167735934	1336	1300	-1.72414	0.8595773715370479	-67.9627	0.7954606006707914	0	19.488772472509872	24.502555940629943
24194	BRF2	chr8	1429200180	-	1	7	chr5:29367363-29367893	1217	1200	-2.13675	0.8248310020287515	-67.9594	0.7946031858585774	0.001	18.690582027099293	23.52449163042697
7941	GCA	chr2	411275262	+	1	1	chr1:93597574-93598086	1252	1300	-4.35897	0.7154350793508898	-67.9577	0.702965	0	7.353203463352434	10.464500315729309
29691	ZFYVE27	chr10	1772620750	+	1	9	chr10:21525935-21526435	741	800	-6.42903	0.6077483029443012	-67.9576	0.6063659422703902	0	6.164344580973571	10.17253854735844
35027	DTX3	chr12	2001372295	+	1	11	chr5:87411936-87412436	1297	1300	-3.11343	0.762759	-67.9557	0.7159634039422598	0	6.768835110775789	9.45813
47072	LIMD2	chr17	2554481734	-	0	16	chr1:201170542-201171042	1222	1200	-9.9709	1.2484171493632656	-67.9543	1.4235902090223842	0	11.879993376413244	8.342117976828742
1009	PEF1	chr1	31644896	-	0	0	chr19:17226240-17226740	1017	1000	-2.25348	0.838043	-67.9527	0.7953869575289448	0	18.83833760093008	23.687066468737225
25347	SAMD12	chr8	1509972271	-	1	7	chr6:81806696-81807257	1009	1000	-4.29989	0.7752108158751042	-67.941	0.7768262656579419	0	18.59074013290354	23.93453039914843
10980	DTX3L	chr3	613714189	+	0	2	chr3:71496219-71496719	1116	1100	-1.91579	0.8020017963578926	-67.9252	0.7692780389111361	0	17.805954668944224	23.149317916005465
26923	RMI1	chr9	1620469623	+	0	8	chr9:133144217-133144717	1025	1000	-2.48265	0.7547885381990518	-67.9226	0.7020796874828752	0	11.461406173432826	16.329179694203344
47684	RAB40B	chr17	2573479290	-	0	16	chr12:74043235-74043779	1218	1200	-3.80572	0.7657465479855975	-67.9216	0.7418739674379942	0	9.290528012354486	12.526533724822771
1009	PEF1	chr1	31644896	-	0	0	chr22:40819173-40819673	1046	1000	-2.25281	0.8041895952174741	-67.9125	0.7634009078850993	0	18.08036205644754	23.687066468737225
5708	CAD	chr2	276173812	+	1	1	chr3:189298328-189298853	1321	1300	-4.85615	0.6568632695635179	-67.9108	0.6509084757405024	0	4.102055130709632	6.307409104300839
9494	METTL6	chr3	506590517	-	0	2	chr12:75735846-75736346	1051	1100	-4.14174	0.7100694130347889	-67.9041	0.6794750079670017	0	6.8273795725832365	10.052738868116382
6065	PPP1R21	chr2	297397020	+	1	1	chr3:89629084-89629672	1889	1900	-2.97098	0.798979	-67.9023	0.7715770638991825	0	8.009493537593345	10.383639096873422
18604	DAXX	chr6	1094521340	-	1	5	chr9:116686994-116687494	910	900	-2.4643	0.8169213006742007	-67.901	0.798203	0.001	27.356256453194103	34.274826570662675
7968	TTC21B	chr2	414910265	-	1	1	chr1:204072775-204073473	1025	1000	-4.84116	0.7174696888623984	-67.8906	0.7008071626347275	0	6.070835016943595	8.666901922751935
41747	BTBD1	chr15	2381518382	-	0	14	chr1:41382450-41382950	1561	1600	-2.08449	0.8388901337273895	-67.8864	0.7959579263078911	0.001	13.259664226307498	16.661313630683726
30483	STIM1	chr11	1812535578	+	0	10	chr3:179148527-179149527	1167	1200	-6.41705	0.5713659916428351	-67.8861	0.564148	0	3.4066486116908727	6.046293186048486
42617	METTL22	chr16	2409063900	+	1	15	chr20:50071197-50071697	959	1000	-2.2812	0.7049514005869414	-67.8724	0.6698285798961006	0	12.721533952702153	18.99715247873864
56741	DIAPH2	chrX	2971686185	+	0	22	chr1:203674104-203674627	1057	1100	-6.28878	0.6376973765686005	-67.8495	0.6465787176222082	0	7.427798691674073	11.493315047279255
9679	CNOT10	chr3	523835096	+	0	2	chr10:22321217-22321717	888	900	-3.19721	0.811485	-67.8393	0.7748146984819002	0	12.203694835994549	15.753375243041884
43753	AKTIP	chr16	2453946628	-	1	15	chr5:172871113-172871613	1262	1300	-2.74838	0.7988812224555041	-67.8351	0.7896598019986295	0	18.16364778942654	23.00452821003301
24088	DCTN6	chr8	1421506573	+	1	7	chr6:21595651-21596151	1025	1000	-3.51832	0.815416	-67.8283	0.794326	0	15.727547925474418	19.802443067145955
49438	KEAP1	chr19	2664915029	-	0	18	chr19:43983849-43984349	1046	1000	-2.30999	0.825196	-67.8118	0.7897252800342717	0.001	20.655687473683813	26.15819797485397
31772	FEN1	chr11	1870473688	+	0	10	chr10:70462625-70463125	1088	1100	-1.8728	0.8146540473944176	-67.8005	0.7505557381265332	0.001	20.30451182376661	27.05596031691636
29446	ADIRF-AS1	chr10	1761854940	-	1	9	chr13:74042397-74042897	1132	1100	-5.28954	0.759026	-67.7872	0.7587931574023705	0	9.616669370900786	12.676816264733374
55412	PLCXD1	chrX	2875277844	+	0	22	chr16:31117288-31117850	1144	1100	-5.4215	0.7055291253397451	-67.7506	0.7041973213290385	0	6.985478769753041	9.923975262147271
4519	DTL	chr1	212035553	+	0	0	chr8:100309807-100310307	1048	1000	-2.40702	0.8181349313161994	-67.7505	0.746884	0	18.663664578389003	24.99209085291024
10162	RRP9	chr3	543091892	-	0	2	chr11:128180596-128181096	1010	1000	-1.922	0.8124362603289456	-67.738	0.7364035614138604	0.001	13.202213259889149	17.931539058450934
42568	ZNF500	chr16	2405209841	-	1	15	chr6:130513719-130514219	1003	1000	-4.56211	0.6471827601379334	-67.7158	0.6431461710356025	0	9.049741432963916	14.076597792187428
48638	PIGN	chr18	2636225121	-	1	17	chr1:76868134-76868634	1669	1700	-3.37711	0.763055	-67.6765	0.7623688519545537	0	9.1846	12.050562291810758
47935	GNAL	chr18	2585726959	+	1	17	chr9:76302863-76303363	1122	1100	-2.81171	0.7082625330680545	-67.6669	0.6282731438434865	0.002	6.337572438241186	10.093205111410068
32729	SMCO4	chr11	1902224559	-	0	10	chr7:2860609-2861140	1347	1300	-8.28511	0.7085342457209232	-67.6576	0.7271435174489101	0	6.151620132658955	8.463733155562206
47500	USP36	chr17	2569622003	-	0	16	chr14:64387743-64388606	1111	1100	-1.35243	0.8587383166458713	-67.644	0.7998512408399514	0.001	21.21264859768666	26.52324457607895
25367	DSCC1	chr8	1511206286	-	1	7	chr12:113222971-113223554	1496	1500	-3.35015	0.8603663349798645	-67.6376	0.7961712452242078	0.001	7.034565873207438	8.83805
28050	NSMF	chr9	1673948246	-	0	8	chr16:75647677-75648177	1317	1300	-5.41916	0.7563127565674056	-67.6319	0.7924232108241277	0	17.231997858915523	21.748572469102317
29517	IFIT1	chr10	1764276175	+	1	9	chr1:40877625-40878125	1636	1600	-7.86994	0.5252046698130693	-67.6238	0.5686103422901513	0	13.43535797322228	23.635996165087978
12395	SH3BP2	chr4	692238533	+	1	3	chr8:117520211-117520711	1170	1200	-3.16522	0.7677806276257647	-67.6193	0.7443880083684633	0	11.091253000741714	14.903261465714968
31960	CDCA5	chr11	1873765215	-	0	10	chr2:201697844-201698403	885	900	-3.3307	0.8366538105486655	-67.6109	0.7890703590314595	0	23.84959594227901	30.22760260310037
25796	ZNF34	chr8	1536137621	-	1	7	chr4:169070042-169070631	1052	1100	-5.31109	0.7190747435502449	-67.6051	0.715833	0	7.917862410011394	11.06502409881441
29063	SIRT1	chr10	1742768298	+	1	9	chr11:14892071-14892604	1094	1100	-4.07168	0.7940173421859653	-67.5994	0.7694817362258981	0	12.73332592061217	16.550920578979262
4310	BTG2	chr1	203305491	+	0	0	chr2:101517233-101517733	1198	1200	-1.24152	0.8106737083688283	-67.5947	0.7569866733261333	0.001	18.366916051914004	24.26640630867045
53215	SAMD10	chr20	2777008912	-	1	19	chr6:20403317-20403817	1301	1300	-6.04729	0.638114	-67.5904	0.6583188256730281	0	7.592783644389089	11.53878661811992
9266	AC093642.5	chr2	491045055	+	1	1	chr11:65860178-65860678	1031	1000	-6.65194	0.7364787976557542	-67.5741	0.7706501335733755	0	21.45541669558898	27.84364688909796
22775	RP11-448A19.1	chr7	1361615933	-	0	6	chr5:13465409-13466009	1276	1300	-2.65811	0.7838403491162208	-67.5591	0.7426165367399717	0	8.180354860730734	11.019049927551771
57570	MAGEA8	chrX	3024882663	+	0	22	chr14:34322929-34323429	1247	1200	-2.09378	0.8222096138404985	-67.5556	0.7757613392351279	0	15.323751874028009	19.756068632843345
55256	PRR5	chr22	2868851601	+	1	21	chr1:205441905-205442419	1281	1300	-4.24143	0.7809684292345962	-67.553	0.7832173784548356	0	12.94661919470824	16.5328
3512	IGSF9	chr1	159945604	-	0	0	chr7:2193059-2193748	1201	1200	-5.47702	0.6665679805008955	-67.545	0.6485159803914488	0.001	3.898487259934623	6.016817192038094
13525	PTPN13	chr4	776039825	+	1	3	chr10:62454633-62455133	1076	1100	-4.13857	0.7394357814187019	-67.5449	0.7389733600305195	0	10.603076603705384	14.351920439550168
928	SESN2	chr1	28259527	+	0	0	chr2:226411680-226412180	1034	1000	-1.85116	0.8491433298475677	-67.5426	0.7391022786257916	0	9.936316611957452	13.44729393562496
16331	WDR36	chr5	990751781	+	0	4	chr17:70447468-70448054	1052	1100	-2.43893	0.8317470650546476	-67.5129	0.7788515834797348	0	11.999765854409551	15.40983878462775
32026	MUS81	chr11	1874538177	+	0	10	chr19:11545870-11546370	1287	1300	-4.42996	0.73116	-67.5064	0.7256517150716538	0	9.497562283021889	13.092101305008386
18220	ZSCAN31	chr6	1089554595	-	1	5	chr6:14516964-14517464	985	1000	-4.22485	0.7391447438186459	-67.5061	0.7014984112206856	0	9.947602672705935	14.184761546756176
7358	TMEM177	chr2	368635589	+	1	1	chr6:26312802-26313302	1050	1100	-3.14095	0.7919887951892424	-67.5045	0.7560498607190805	0	11.33368929841792	14.993890467791257
55000	LGALS1	chr22	2861858662	+	1	21	chr16:28324407-28325013	1157	1200	-5.14345	0.7163418241376689	-67.5017	0.6954857451696504	0	5.969451055810584	8.587517774216941
25845	SMARCA2	chr9	1538469202	+	0	8	chr16:53768467-53768967	1182	1200	-3.84242	0.7721508647684586	-67.4848	0.7754997167052244	0	20.82553033978968	26.85723140056217
859	ZDHHC18	chr1	26826710	+	0	0	chr7:28570821-28571321	1375	1400	-5.18288	0.6292114660697112	-67.4801	0.611917	0	4.117970556879845	6.735963863186046
47378	TRIM65	chr17	2566677565	-	0	16	chr6:14074920-14075420	1023	1000	-3.57762	0.741321	-67.4773	0.6975547683613958	0	6.431187784840827	9.22395
36902	PROSER1	chr13	2116081058	-	0	12	chr8:123540096-123540596	1366	1400	-2.95259	0.7876653756847033	-67.471	0.7614233244304495	0	11.148143218859278	14.644322846237548
29979	FAM160B1	chr10	1789705373	+	1	9	chr1:68175498-68176049	1667	1700	-4.62	0.7765100273659692	-67.4656	0.7898454517697535	0	9.62424	12.187629075081212
3231	GATAD2B	chr1	153923360	-	0	0	chr6:19892170-19892735	1093	1100	-3.51518	0.8070321316219048	-67.4613	0.7991031342004888	0	18.14642380533005	22.71100186854572
20711	C1GALT1	chr7	1239161237	+	0	6	chr3:28459369-28459869	1290	1300	-7.09414	0.7359312749051794	-67.454	0.7549615027243554	0	9.095180625118791	12.05045684748404
19661	FIG4	chr6	1170889636	+	1	5	chr10:21364333-21364888	1350	1300	-3.93992	0.7854501551909647	-67.4477	0.7693582213401108	0	8.394506078962326	10.914047921815785
4052	TRMT1L	chr1	185157072	-	0	0	chr6:151682813-151683352	1233	1200	-2.07886	0.7875930546361518	-67.4448	0.7478021027544329	0	13.784224826315365	18.436357365813908
1400	TMEM53	chr1	44674555	-	0	0	chr6:42565184-42565684	1125	1100	-5.64245	0.6599183141349761	-67.4401	0.6520919126020182	0	5.109914695658363	7.84152
29759	LZTS2	chr10	1775880247	+	1	9	chr6:43669899-43670399	936	900	-4.1768	0.7656440475964711	-67.4392	0.7688205939270769	0.001	18.650888258981755	24.26209729601982
42375	PKD1	chr16	2402578115	-	1	15	chr5:158702357-158702857	1181	1200	-5.49943	0.6897745679298695	-67.4388	0.7168636197480237	0.001	12.507862596675578	17.45198614608952
3819	METTL13	chr1	171781664	+	0	0	chr9:129778411-129778911	1073	1100	-1.72978	0.8349770117357489	-67.4367	0.7793565840909631	0	14.210802448389202	18.23684969458013
29517	IFIT1	chr10	1764276175	+	1	9	chr5:81857387-81857887	1764	1800	-8.4016	0.5903680174486609	-67.4332	0.6385199765568415	0	15.099695050875685	23.65362150852865
16401	AP3S1	chr5	995501546	+	0	4	chr6:28728514-28729014	1031	1000	-3.2899	0.7707904314517366	-67.4277	0.7589710491756931	0.001	18.87398868306739	24.87103953843431
3037	TARS2	chr1	150487364	+	0	0	chr6:129835598-129836098	651	800	-5.48625	0.5643054498022443	-67.4231	0.5485406860261027	0	4.910998611598383	8.96107
41570	SCAPER	chr15	2375356472	-	0	14	chr22:17158720-17159265	1168	1200	-2.43856	0.8339775027161099	-67.4228	0.7814573587206806	0.001	11.89240502625524	15.221035824834512
26397	POLR1E	chr9	1573974847	+	0	8	chr21:31316520-31317020	1276	1300	-2.22309	0.8054328867032242	-67.4156	0.7221152738821919	0.001	7.702162915047292	10.669960934194943
32438	EMSY	chr11	1885125974	+	0	10	chr6:10189954-10190454	1073	1100	-4.71552	0.7282034615271856	-67.4094	0.7308726892409428	0	11.080405552201997	15.16419615681642
46319	CNP	chr17	2532747303	+	0	16	chr3:20787062-20787562	1459	1500	-1.34348	0.8509954801245175	-67.4078	0.7698374330686247	0	9.108732840883116	11.835010971388105
50144	RP11-255H23.2	chr19	2678174232	+	0	18	chr3:94794299-94794799	1346	1300	-3.64472	0.8134613106333655	-67.4026	0.7857297128951269	0	9.690689561809831	12.336089759118735
8450	ORC2	chr2	449920102	-	1	1	chr3:30342314-30342814	1014	1000	-3.86754	0.7943100774598577	-67.4005	0.7899870031012568	0	17.676537677333382	22.37839070503848
22445	ATXN7L1	chr7	1337880907	-	0	6	chr9:107784406-107784906	1218	1200	-4.09628	0.7187838055670778	-67.3868	0.6679200935330032	0	4.42181	6.625241674386752
24824	ZBTB10	chr8	1471835895	+	1	7	chr12:27821984-27822484	1281	1300	-2.85345	0.8070707808003178	-67.3839	0.7944724666091943	0	17.12421829681833	21.556786788656268
16652	C5orf15	chr5	1013628852	-	0	4	chr4:83334773-83335273	960	1000	-5.51608	0.6918209931887729	-67.3811	0.7079507796655742	0	14.315066956080432	20.224552129241797
15326	LMBRD2	chr5	915812026	-	0	4	chr8:120970083-120970595	1094	1100	-2.80484	0.7204258704537507	-67.3769	0.7033193409610787	0	13.882233536459363	19.74238377132608
21672	ERV3-1	chr7	1297011046	-	0	6	chr8:142738977-142739614	1242	1200	-3.59001	0.7846717988441656	-67.3741	0.7421789780975235	0	6.136983150906049	8.272346081349566
57099	SEPT6	chrX	2994694892	-	0	22	chr6:33758851-33759351	1505	1500	-2.64005	0.816488	-67.3663	0.7921250892634301	0	13.13512312302257	16.58475668829751
2697	FAM46C	chr1	117605934	+	0	0	chr17:29123998-29124534	1123	1100	-13.4275	0.3719284454314232	-67.3638	0.4241131041875986	0	2.9958945745572585	7.077483373839956
21846	LIMK1	chr7	1306087236	+	0	6	chr1:155688177-155688677	1337	1300	-3.31851	0.7229552911352006	-67.3582	0.7047102153700954	0	8.316156708029151	11.80500782368604
49658	ADGRL1	chr19	2668617475	-	0	18	chr10:131621646-131622280	1230	1200	-4.8399	0.7748318622418914	-67.3433	0.7910020136512027	0	14.462798012094968	18.28679035239073
35552	RP11-887P2.1	chr12	2037339441	-	1	11	chr3:46407078-46407578	1179	1200	-3.00497	0.7543095878048222	-67.3372	0.673893	0	6.984891395973908	10.369818618921718
14136	RP11-83A24.2	chr4	828899544	-	1	3	chr16:87388287-87388787	1213	1200	-6.28625	0.6233668209940875	-67.3347	0.6506919562597788	0	8.300477805036106	12.761754322591129
6510	HTRA2	chr2	323485799	+	1	1	chr1:68175498-68176049	1667	1700	-1.9726	0.8119474994596761	-67.3335	0.749472	0.001	9.33155	12.45418038062556
31772	FEN1	chr11	1870473688	+	0	10	chr6:10873264-10873764	1043	1000	-2.19711	0.8252515249825944	-67.3317	0.7601495656378532	0.001	20.566898004127264	27.05953859384353
38424	BRMS1L	chr14	2227233628	+	1	13	chr17:61356481-61357116	1258	1300	-6.54077	0.7394664540751857	-67.3289	0.7603741104996503	0	7.109116693320778	9.352650036365292
11873	RP11-255C15.1	chr3	670411224	-	0	2	chr1:41360926-41361426	1003	1000	-5.70795	0.5487335122672921	-67.3272	0.5400188570920008	0	3.835842167455471	7.111681246772222
318	TMEM201	chr1	9588922	+	0	0	chr1:182235865-182236587	1075	1100	-4.24878	0.703426	-67.3237	0.6574353282937117	0	4.098859310420624	6.239830414627455
897	IFI6	chr1	27672218	-	0	0	chr17:81329374-81329874	1206	1200	-3.0492	1.1739268123583024	-67.3154	1.3923753718230822	0.001	143.40107654118796	102.9874240017009
36936	KBTBD7	chr13	2118237548	-	0	12	chr11:123478211-123478831	1297	1300	-3.49596	0.769009	-67.3151	0.7267197413449769	0	6.761284837142477	9.307601341901789
22429	RP11-325F22.4	chr7	1337018624	-	0	6	chr1:8789379-8789930	963	1000	-4.06363	0.6870443475928576	-67.3139	0.6536759615256365	0	6.963877437771879	10.65870720088178
897	IFI6	chr1	27672218	-	0	0	chr16:28597554-28598054	1148	1100	-2.82434	1.1080218156420152	-67.3087	1.315236627130472	0	135.40437900579062	102.948
9114	ARL4C	chr2	483453475	-	1	1	chr6:71288841-71289341	1172	1200	-2.22546	0.7959294012336944	-67.3074	0.7302348882154693	0	9.644894976697596	13.21162927642638
134	SLC35E2	chr1	1745999	-	0	0	chr5:81851683-81852183	1425	1400	-2.56911	0.7527253221442172	-67.305	0.7242484175471523	0	9.109755051078444	12.582
36076	PRKAB1	chr12	2063435426	+	1	11	chr18:71036751-71037251	1289	1300	-3.86098	0.6908774801966968	-67.3005	0.6608894317351528	0	5.394111118690804	8.16703
56297	NBDY	chrX	2931730763	+	0	22	chr3:24524285-24524785	1110	1100	-2.44835	0.8601018184833809	-67.2914	0.7963118672078777	0	14.279499495709588	17.93460196331509
49306	TGFBR3L	chr19	2662327433	+	0	18	chrX:49166963-49167463	1385	1400	-2.83766	0.7295207937640623	-67.2907	0.6668453978684495	0	4.830598913017513	7.248952267632553
6333	ETAA1	chr2	316353741	+	1	1	chr17:48555580-48556080	1002	1000	-5.45183	0.7909941309721199	-67.2892	0.7909570892438833	0	10.605614696199169	13.411227068521733
18589	RING1	chr6	1094406819	+	1	5	chr1:244341768-244342332	1218	1200	-2.62326	0.8009268525003849	-67.286	0.7644821063165084	0	13.468011242580635	17.6203
44047	ACD	chr16	2468103032	-	1	15	chr8:65644432-65645044	942	900	-2.73789	0.8189153188608772	-67.2841	0.7889940990218609	0.001	20.086726332558676	25.461326537769008
24629	MYBL1	chr8	1457964523	-	1	7	chr12:55927147-55927672	1417	1400	-1.53075	0.8293630145298251	-67.2804	0.7133235086655882	0.001	6.32771	8.874763825469854
42329	CRAMP1	chr16	2402054542	+	1	15	chr12:18683527-18684079	1329	1300	-5.42443	0.7384030136001292	-67.2783	0.7572822981530632	0	9.974479177743117	13.174619793826256
39757	XRCC3	chr14	2295122814	-	1	13	chr11:35178795-35179295	1346	1300	-2.79539	0.7457235519625193	-67.2754	0.6692314455703808	0.001	4.767159709838853	7.128277409794031
17631	CTC-205M6.3	chr5	1060491670	-	0	4	chr1:8817426-8818099	1198	1200	-2.90236	0.7657521775708356	-67.2684	0.6964219059776712	0	5.414623057404581	7.779276889257568
25766	CPSF1	chr8	1535759625	-	1	7	chr1:190633787-190634287	1337	1300	-3.26011	0.7906850629111414	-67.2654	0.7889783575165068	0	13.10751015768892	16.615944213450085
19017	RP1-180E22.3	chr6	1113775631	+	1	5	chr22:40951000-40951500	851	900	-4.85759	0.6408464587312382	-67.2632	0.6236226122114846	0	6.773995878037571	10.868367373466828
11184	ATP2C1	chr3	622000546	+	0	2	chr17:48472665-48473165	1085	1100	-3.705	0.7915750394851838	-67.263	0.7908376318870239	0	17.163532291008636	21.705623534543665
9384	CIDECP	chr3	501176316	-	0	2	chr12:88854023-88854523	1310	1300	-3.67524	0.7204880897065485	-67.2562	0.6803199451706379	0	5.0644962957205255	7.448985043350067
935	SNHG3	chr1	28505980	+	0	0	chr5:178626115-178626789	1250	1300	-1.62294	0.8419767472405011	-67.2535	0.7898306564748737	0.001	14.988071661468968	18.978971292159624
12613	RAB28	chr4	702929875	-	1	3	chr11:819183-819683	1174	1200	-3.77574	0.7191860537910497	-67.2513	0.6869793010027244	0	7.333003876585747	10.678828420110763
11873	RP11-255C15.1	chr3	670411224	-	0	2	chr5:43997711-43998334	1045	1000	-5.70476	0.6095456602770049	-67.2506	0.5997393157877384	0	4.261152238197541	7.111681246772222
3088	PI4KB	chr1	151327715	-	0	0	chrX:134796074-134796574	1057	1100	-3.75566	0.7597861520370327	-67.2373	0.7495862466267325	0	10.261836975870414	13.693342373336565
1291	CTPS1	chr1	40979335	+	0	0	chr17:36937045-36937545	967	1000	-2.24063	0.8285941068219654	-67.227	0.7618122664214065	0	13.368670690085068	17.551637269154284
28019	MAN1B1-AS1	chr9	1673575729	-	0	8	chr14:91281283-91281783	1209	1200	-1.27163	0.8517767158589078	-67.2248	0.7772115916584721	0	12.7457	16.402092292127556
32084	RBM14	chr11	1875297633	+	0	10	chr19:12801571-12802165	1066	1100	-1.76306	0.7783825984827343	-67.2216	0.7426935480658612	0	17.734035654852622	23.881463310893206
14536	NEK1	chr4	859058139	-	1	3	chr12:120291363-120292012	1405	1400	-2.93513	0.7721534209358626	-67.218	0.7325731502759393	0	8.18219	11.17276196021938
48874	ADNP2	chr18	2654147034	+	1	17	chr6:28881148-28881662	1280	1300	-3.66921	0.7491763970489314	-67.2141	0.7448470508079695	0	12.55827551205004	16.863632645006323
47061	ACE	chr17	2554257623	+	0	16	chr22:38238955-38239455	986	1000	-7.24666	0.6611989671799822	-67.2136	0.710788	0	15.87900996733896	22.344089426523755
1110	ZMYM1	chr1	35059786	+	0	0	chr6:140043962-140044480	1232	1200	-3.83655	0.7569632691572058	-67.2116	0.7361029679595208	0	8.185433216156564	11.123541872374629
29517	IFIT1	chr10	1764276175	+	1	9	chr5:91332269-91332769	1688	1700	-8.34712	0.6644076319789095	-67.2075	0.7178057253318583	0	16.98213838084697	23.662336094827204
27248	TEX10	chr9	1636841851	-	0	8	chr7:133081797-133082457	1247	1200	-5.92582	0.5878698842866137	-67.1989	0.5806000806728153	0.001	4.739198648194492	8.169810520678864
39702	MOK	chr14	2293712510	-	1	13	chr19:51070826-51071460	1134	1100	-3.7372	0.7693962757319722	-67.1874	0.7572798577060899	0	11.000485099230124	14.52951929024294
43022	PLK1	chr16	2424119873	+	1	15	chr3:143139777-143140277	1208	1200	-3.32495	0.7906892876869358	-67.1691	0.7633890057942073	0	34.18776011510764	44.78729188597536
14672	TRAPPC11	chr4	873104777	+	1	3	chr10:21525935-21526435	741	800	-6.26706	0.6507540264797902	-67.1656	0.6702397745930487	0	12.045451631319956	17.97677441761748
44716	RNMTL1	chr17	2491562835	+	0	16	chr1:227319052-227319605	1104	1100	-3.33845	0.7468183564995254	-67.1636	0.7136985989660135	0.001	10.909028381737274	15.28921509942216
50883	BLOC1S3	chr19	2699590033	+	0	18	chr11:819466-819966	1347	1300	-3.81679	0.6545140618267422	-67.1636	0.6126957937166114	0	3.931277716590522	6.422682837077662
21175	STARD3NL	chr7	1270182525	+	0	6	chr17:61356481-61357116	1258	1300	-2.02882	0.8515843468571503	-67.1546	0.7851218946942863	0	8.817100394663017	11.232968071983455
29063	SIRT1	chr10	1742768298	+	1	9	chr6:28586966-28587466	872	900	-4.28465	0.7109764540630591	-67.1463	0.6893079379853603	0	11.40201988420964	16.54576449266425
9450	NUP210	chr3	504570260	-	0	2	chr10:78028981-78029481	1261	1300	-2.51694	0.763122	-67.1461	0.727807	0	7.94359	10.91815209243346
28018	UAP1L1	chr9	1673566413	+	0	8	chr16:3780867-3781867	1090	1100	-8.49364	0.5438864996486665	-67.141	0.5722862220312329	0	3.6308043987874425	6.35186
27652	LMX1B	chr9	1663103355	+	0	8	chr14:92748396-92748896	1233	1200	-2.18308	0.7985945447696994	-67.1203	0.7559467767595004	0.001	13.70764696895649	18.13631319384628
10762	DZIP3	chr3	599739633	+	0	2	chr6:80004253-80004753	850	900	-5.98197	0.6544827488413145	-67.1193	0.6439137377026287	0	4.620597034047903	7.181331327343724
41570	SCAPER	chr15	2375356472	-	0	14	chr12:12716861-12717861	1213	1200	-2.43302	0.8132805522762163	-67.1191	0.7621805517589456	0.001	11.598799288832636	15.221035824834512
49625	CCDC130	chr19	2668143048	+	0	18	chr16:58280695-58281195	1307	1300	-5.77945	0.732472	-67.119	0.7503973788613321	0	14.707473193054817	19.602905918444705
17474	KIAA1191	chr5	1056022033	-	0	4	chrX:49166963-49167463	1385	1400	-3.52384	0.7639125135728748	-67.1175	0.7601428794750151	0	14.448553864141338	19.010837074902277
1465	LRRC41	chr1	46303608	-	0	0	chrX:38560997-38561613	1515	1500	-2.87503	0.7984021044796732	-67.1166	0.7977077897078143	0	21.85032778233822	27.393929188588288
740	ID3	chr1	23559794	-	0	0	chr10:87863501-87864501	1077	1100	-1.10855	0.8241476036115427	-67.1105	0.7875875467089675	0	54.589481230696975	69.31496769260471
44009	FBXL8	chr16	2467602148	+	1	15	chr1:155648458-155648958	940	900	-4.7872	0.736684	-67.1042	0.739896	0	17.284594672024486	23.364353676245013
33697	NOP2	chr12	1950336364	-	1	11	chr14:45133982-45134716	1164	1200	-3.06832	0.7989842571218034	-67.1037	0.7723441335888455	0	11.461184727488485	14.842426824536645
6469	AC073046.4	chr2	322937863	-	1	1	chr4:163494514-163495087	1101	1100	-3.7823	0.7228101450443837	-67.0966	0.7052272401404496	0	10.984486277710555	15.57999093047079
18030	TDP2	chr6	1085865357	-	1	5	chr4:88017838-88018338	1439	1400	-3.57353	0.7623575161115708	-67.0952	0.7570102889510331	0.001	15.836639942947034	20.923189646477933
46831	MMD	chr17	2546202554	-	0	16	chr16:58464808-58465308	1204	1200	-4.44687	0.7393484259611064	-67.085	0.7202313038261728	0	7.641341146879147	10.613449864275534
39826	TMEM121	chr14	2296933913	+	1	13	chr8:117992015-117992634	1039	1000	-3.03007	0.8862393517803155	-67.0607	0.7963592043128892	0.001	7.499461044824693	9.41974
8642	PIKFYVE	chr2	457222689	+	1	1	chr1:145985377-145985877	1581	1600	-4.64332	0.6599671372113812	-67.0501	0.6754987388749024	0	6.552711558131967	9.705357232291346
35567	CCDC41	chr12	2038227661	-	1	11	chr12:94459332-94459832	1029	1000	-4.55575	0.7431014997479645	-67.048	0.7586448297548233	0	13.160708043014012	17.3508
30306	IFITM3	chr11	1809008588	-	0	10	chr6:26596605-26597105	758	800	-3.82294	0.7671433307549609	-67.0388	0.777928	0	47.65840356296012	61.26614888401638
49335	ZNF414	chr19	2662925452	-	0	18	chr19:18660153-18660653	1210	1200	-2.54556	0.7627332408277139	-67.0383	0.7095673660253178	0	9.219897448276727	12.997781769867077
1061	S100PBP	chr1	32816767	+	0	0	chr15:90994417-90994917	1334	1300	-2.32968	0.7921106293148317	-67.026	0.7492289970125129	0	9.285603730406349	12.39689264226529
54658	HPS4	chr22	2850666891	-	1	21	chr12:50057277-50057981	1006	1000	-4.08357	0.7701206864662059	-67.0097	0.7676306415426752	0	14.291702627667254	18.620968923968068
14720	PDLIM3	chr4	874981122	-	1	3	chr2:127857890-127858568	1114	1100	-2.60278	0.8208308685367718	-67.0084	0.7123588150951702	0	6.039979866077412	8.48288
38239	IPO4	chr14	2215596274	-	1	13	chr8:105319354-105319854	1591	1600	-2.51968	0.8085778993775928	-67.0055	0.7940073069711163	0.001	14.341288605878995	18.06450445339674
42320	TELO2	chr16	2401935561	+	1	15	chr8:130727922-130728510	1554	1600	-3.90437	0.7706529089472923	-66.9984	0.7774368029068152	0	10.78159195690134	13.870989318426746
40910	SECISBP2L	chr15	2347497591	-	0	14	chr2:200812149-200812649	1476	1500	-3.71224	0.7811664760157145	-66.9947	0.7826824667390897	0.002	19.60642673589809	25.05307164082328
30483	STIM1	chr11	1812535578	+	0	10	chr14:91417606-91418106	1234	1200	-6.37541	0.5729040379419913	-66.9914	0.5657385463937871	0	3.416278503609668	6.046293186048486
13348	AREG	chr4	763890644	+	1	3	chr1:206905197-206905751	1023	1000	-9.50973	0.6274670395502131	-66.9907	0.6742416714743308	0	84.38836338542984	125.16524050520364
11299	CEP70	chr3	629744489	-	0	2	chr1:230068713-230069213	958	1000	-4.4275	0.7715554287158489	-66.9899	0.7693352191280748	0	16.574953935720796	21.54751293242149
3500	DUSP23	chr1	159780932	+	0	0	chr1:248905830-248906771	1635	1600	-1.38044	0.9024748281525614	-66.9867	0.7724618207537475	0	5.83149	7.552172825506381
14653	DCTD	chr4	872363446	-	1	3	chr15:94206594-94207094	1126	1100	-4.60523	0.7715014620230046	-66.9745	0.767983	0	12.819452565128664	16.695375801011032
32094	RCE1	chr11	1875523886	+	0	10	chr6:26204221-26204908	1071	1100	-5.12655	0.7843699847180191	-66.9706	0.7687248685968743	0	7.259341822895728	9.446363544169182
26037	HAUS6	chr9	1555592031	-	0	8	chr20:31987700-31988215	1126	1100	-5.47131	0.6557754218509275	-66.9692	0.6374191316781062	0	4.322896273497912	6.787562323068151
23475	CTD-2336O2.1	chr8	1393114778	-	1	7	chr12:54423101-54423681	1049	1000	-1.01112	0.8580789214143439	-66.9682	0.7442377700453096	0	11.265852314123949	15.14087350839164
11419	PLSCR1	chr3	637694815	-	0	2	chr3:64174238-64174738	1326	1300	-10.7429	0.6732722065204239	-66.9576	0.7417985004656104	0	17.272224695258572	23.28773474118768
3391	RP11-284F21.10	chr1	156644887	-	0	0	chr15:66252518-66253168	1443	1400	-3.03318	0.8023274777434218	-66.948	0.7573416387209224	0.001	6.467839090021682	8.543390912141227
5897	HNRNPLL	chr2	287560008	-	1	1	chr11:762640-763140	1183	1200	-3.93848	0.7841024602131008	-66.9432	0.7744120994180921	0	13.13852680032594	16.96872077438613
44697	RPH3AL	chr17	2491166816	-	0	16	chr20:50190609-50191109	1177	1200	-8.40861	1.288389726067175	-66.9377	1.5206947365569727	0	9.92701	6.524521715142907
55383	LMF2	chr22	2874690745	-	1	21	chr1:116498944-116499482	1003	1000	-4.30584	0.7828959629178305	-66.9169	0.7843539048505772	0	20.93010443464864	26.687265488386675
41436	ADPGK	chr15	2371236874	-	0	14	chr12:120437693-120438318	1044	1000	-4.10342	0.7953854916466458	-66.9164	0.7947916144391829	0	12.224040681933426	15.382765172247009
7288	CBWD2	chr2	362394113	+	1	1	chr5:68214776-68215776	1100	1100	-3.83179	0.7363672688918781	-66.9163	0.6968411642135244	0	7.012947912740077	10.068262125439135
47599	FAAP100	chr17	2572334523	-	0	16	chr6:123091186-123091699	1165	1200	-4.54486	0.6967663206473427	-66.9052	0.689959	0	6.465638522362853	9.37554
14417	FAM198B	chr4	847618828	-	1	3	chr19:1978377-1978877	1113	1100	-1.82599	0.8701711757736484	-66.9045	0.7702644672073229	0	10.66520347739969	13.849140505473132
38752	NAA30	chr14	2248797854	+	1	13	chr1:207335523-207336023	966	1000	-1.77928	0.8291933450479587	-66.8928	0.7555067970742739	0.001	14.645115398347311	19.38772806161341
32735	CEP295	chr11	1902342690	+	0	10	chr1:190633787-190634287	1337	1300	-3.80254	0.7720960315462646	-66.8911	0.7689342872274997	0.001	10.852588652573129	14.116810096789564
57066	WDR44	chrX	2993347595	+	0	22	chr6:5470896-5471429	1096	1100	-6.55124	0.5654054976657968	-66.8858	0.5643811423749573	0	4.39212	7.789904450475808
7705	KYNU	chr2	391833920	+	1	1	chr11:123478211-123478831	1297	1300	-4.57421	0.6220264350292645	-66.8665	0.5821752283007501	0	4.100553600509301	7.050681047022839
16766	FAM53C	chr5	1017992000	+	0	4	chr1:153608601-153609435	1095	1100	-3.3839	0.7376991897847497	-66.8617	0.7058907727812876	0	6.889929026782426	9.76478
51139	PRRG2	chr19	2703991934	+	0	18	chr5:56270493-56270993	1602	1600	-8.2318	0.7108784231318566	-66.8565	0.7741492486923165	0	12.1671	15.71965056019715
51403	CTD-2224J9.2	chr19	2707843272	+	0	18	chr3:71109301-71109801	1303	1300	-19.7196	1.4120977395131362	-66.8547	1.4450816137265745	0	11.533027563912798	7.977803217664403
26923	RMI1	chr9	1620469623	+	0	8	chr19:17266994-17267494	1430	1400	-1.65231	0.855184	-66.854	0.7945805448909884	0	12.984532639674642	16.343952690167377
40643	PHGR1	chr15	2338802061	+	0	14	chr6:26568556-26569083	1272	1300	-4.67035	1.2194063081502662	-66.8519	1.5194961313631197	0	27.63888119779881	18.1861
46186	MED24	chr17	2530841777	-	0	16	chr11:70202958-70203618	1081	1100	-1.45421	0.8966650536130186	-66.8512	0.7742687747744933	0.001	8.625590823508793	11.143221084014291
34170	LYRM5	chr12	1968962889	+	1	11	chr2:120863595-120864095	1179	1200	-4.25163	0.7533817580204523	-66.8462	0.757809	0	17.497720927956497	23.09308793873703
45092	AURKB	chr17	2498991162	-	0	16	chr14:50775289-50775789	1023	1000	-3.45165	0.792823	-66.8377	0.7301298702980521	0.001	14.13808393764201	19.36748955794194
19798	FAM184A	chr6	1180347711	-	1	5	chr16:86664414-86664914	1520	1500	-1.52091	0.8321990838547478	-66.8177	0.7171646521551077	0	5.740475637430095	8.008347837068783
23236	ZNF282	chr7	1381199788	+	0	6	chr1:87328163-87328663	942	900	-3.48419	0.7006459581065145	-66.8091	0.6662135047462057	0	8.321213125516515	12.49532009057711
1362	HYI	chr1	43453989	-	0	0	chr6:26204221-26204908	1071	1100	-4.18644	0.6914457752152903	-66.8028	0.6623657227302668	0	7.286186076493315	11.005343678139756
49272	ZNF358	chr19	2661926580	+	0	18	chr1:87328577-87329077	971	1000	-1.43296	0.8382017783473363	-66.7819	0.7494344827093024	0.001	14.13453120449157	18.863606073418534
22800	MEST	chr7	1362490474	+	0	6	chr1:203674104-203674627	1057	1100	-4.2499	0.6881947712413232	-66.7652	0.6576165104186195	0	6.333480788945737	9.636170204740848
40935	GABPB1	chr15	2348806436	-	0	14	chr7:44582025-44582656	1194	1200	-1.52957	0.8240024829156102	-66.7645	0.748501	0	12.150113062379871	16.235962912222977
47969	TUBB6	chr18	2586345672	+	1	17	chr2:75591946-75592551	1082	1100	-2.19179	0.8240928324124804	-66.7619	0.7684702912753816	0	11.906698278519814	15.497038351140969
36750	PAN3	chr13	2105181488	+	0	12	chr1:146038891-146039391	1383	1400	-3.58574	0.738551	-66.7558	0.7532016802909623	0	10.11559516851207	13.433404911949408
55310	CERK	chr22	2870921315	-	1	21	chr13:27379882-27380382	1176	1200	-2.94412	0.6609426855965431	-66.7376	0.616893	0	7.252725607622937	11.76306474892829
50995	MEIS3	chr19	2701830811	-	0	18	chr3:185658439-185658988	1485	1500	-4.08128	0.7342733397154823	-66.7128	0.7310448767552926	0	6.550814311174756	8.964571219614607
18667	DEF6	chr6	1096496176	+	1	5	chr20:7741859-7742359	1450	1500	-3.78737	0.7720833429961473	-66.71	0.7666984491673233	0	9.639371590049358	12.575615114428764
39382	ATXN3	chr14	2283513935	-	1	13	chr10:4354059-4354903	1077	1100	-1.31484	0.7943938413941968	-66.6995	0.7209624108173732	0	11.13918938622929	15.4543
30985	FANCF	chr11	1831307838	-	0	10	chr1:15849055-15849760	964	1000	-1.7151	0.8458090566231065	-66.6979	0.7611906738138825	0	10.831369026842744	14.232645633745047
41490	CYP1A1	chr15	2373176638	-	0	14	chr3:127911319-127911844	1034	1000	-3.95221	0.5084066954112476	-66.6952	0.4527522457893072	0	8.889979689915586	19.64750534135899
25347	SAMD12	chr8	1509972271	-	1	7	chr12:1575531-1576276	953	1000	-4.26047	0.7405752182357576	-66.6924	0.7421897598291541	0	17.761385266165853	23.93453039914843
29719	CUTC	chr10	1774586187	+	1	9	chr5:154606202-154606702	1360	1400	-2.71522	0.8244694112918312	-66.682	0.7971085521760207	0.001	15.501326325512135	19.44949053383994
8826	TUBA4A	chr2	468234592	-	1	1	chr19:37506246-37507007	898	900	-1.35173	0.8337102388530782	-66.6787	0.724259	0.001	10.99969103857286	15.1913
3317	FAM189B	chr1	155255483	-	0	0	chr20:11891558-11892058	1434	1400	-3.3728	0.8020790541631619	-66.6753	0.7541162132509582	0.001	6.315728320236498	8.378267231341693
20145	FBXO30	chr6	1207013077	-	1	5	chr11:36817458-36818104	1883	1900	-2.85872	0.8274392360194882	-66.6638	0.7980742194563137	0.001	7.70978	9.663011847275689
26317	FAM214B	chr9	1571605253	-	0	8	chr8:127819618-127820131	1485	1500	-3.44653	0.8053154655058637	-66.6621	0.7906184927884384	0	11.416990881491328	14.44322995315906
29910	DUSP5	chr10	1785381467	+	1	9	chr18:32092257-32092757	1699	1700	-15.1098	0.5560969980415008	-66.6504	0.6504274839175448	0	7.703164438776067	11.848607807160054
23475	CTD-2336O2.1	chr8	1393114778	-	1	7	chr4:121691391-121691909	1020	1000	-1.0087	0.879642	-66.6501	0.7628468088238517	0	11.547795506770395	15.14087350839164
35133	C12orf66	chr12	2007989969	-	1	11	chr2:64133742-64134272	1259	1300	-2.78319	0.7979240990588717	-66.6299	0.7090396700124995	0	5.892577328874558	8.314749063434636
7043	IL1R1	chr2	351020966	+	1	1	chr3:129229111-129229658	1203	1200	-5.51797	0.5580158117257336	-66.6285	0.5232051871878778	0	4.293409954953847	8.215090385827034
49004	KLF16	chr19	2656274856	-	0	18	chr17:74804019-74804519	1645	1600	-2.25789	0.819218	-66.6233	0.7859578651924304	0	8.815127236612668	11.218499169547677
54801	C22orf27	chr22	2855105362	+	1	21	chr11:747142-747642	974	1000	-4.78434	0.6660856989987608	-66.6159	0.6595467337846455	0	7.497585665351642	11.372947228426442
44932	DHX33	chr17	2496249622	-	0	16	chr14:77457341-77457978	1250	1300	-1.92409	0.8123574148936616	-66.6092	0.7568633829367286	0.002	11.212676193285477	14.817875738604275
1291	CTPS1	chr1	40979335	+	0	0	chr12:113222971-113223554	1496	1500	-1.51143	0.814645	-66.6077	0.7508899849674555	0.002	13.15034312812888	17.516326614542958
36085	RP1-267D11.6	chr12	2063884580	+	1	11	chr5:111829680-111830180	1299	1300	-3.346	0.757624	-66.6009	0.724261	0.001	9.523983955958714	13.15373794827931
41880	POLG	chr15	2387785889	-	0	14	chr10:22912200-22912892	1228	1200	-5.69401	0.6785027811786132	-66.5813	0.6943795776124134	0	8.901701459278286	12.824048907257165
55106	ADSL	chr22	2864529554	+	1	21	chr20:50724829-50725329	1259	1300	-1.66327	0.7642620950491968	-66.5734	0.7035648759710174	0.001	10.694148452104972	15.204159799168142
17125	GM2A	chr5	1030872215	+	0	4	chrX:54999894-55000394	1271	1300	-3.97744	0.7921306701142018	-66.5579	0.7905980129273602	0.001	12.916929719861384	16.340824955904743
44950	KIAA0753	chr17	2497421489	-	0	16	chr16:86882814-86883314	1339	1300	-6.39858	0.6966514309947697	-66.5564	0.6966223292803401	0	4.8577316207670265	6.977619282597122
31939	MEN1	chr11	1873492345	-	0	10	chr17:50200119-50200630	1095	1100	-3.69294	0.6565068790063411	-66.5535	0.6324628931016075	0	5.630500663101596	8.908310820482283
39101	LIN52	chr14	2265492106	+	1	13	chr20:14220045-14220658	1247	1200	-4.34138	0.645231	-66.5495	0.5980666860872097	0.001	3.813815315384197	6.383627005712555
47669	HEXDC	chr17	2573198880	+	0	16	chr1:40919322-40919917	1374	1400	-3.31085	0.8029671667010785	-66.5477	0.7915345219780829	0	9.539609017984365	12.054677853998625
41366	DRAIC	chr15	2367914054	+	0	14	chr22:19717873-19718480	914	900	-2.20641	0.9043214862740696	-66.5469	0.7901329572975226	0	10.237106137397816	12.958837766805482
38940	PIGH	chr14	2259007597	-	1	13	chr6:151452011-151452511	973	1000	-4.50221	0.6984548712731127	-66.5439	0.6498167351651076	0	4.795824679600488	7.385661606621146
45047	SOX15	chr17	2498370732	-	0	16	chr8:101600387-101600887	1263	1300	-10.907	0.6972709763831744	-66.5437	0.766244	0	16.728165061281388	21.834437624070624
24630	VCPIP1	chr8	1458017493	-	1	7	chr6:10189954-10190454	1073	1100	-3.05578	0.7205096834077476	-66.541	0.6987105839668769	0	15.001711920857243	21.47487838216129
30306	IFITM3	chr11	1809008588	-	0	10	chr10:79298753-79299253	842	800	-3.8088	0.7357011432369194	-66.5396	0.7462048472195821	0	45.71455931620181	61.26614888401638
419	DHRS3	chr1	12617731	-	0	0	chr2:215966816-215967406	1341	1300	-7.13539	0.7348959626143582	-66.5306	0.7734736377093305	0	11.94810475698289	15.450261570642846
17289	HMMR	chr5	1043120268	+	0	4	chr9:73131878-73132395	1064	1100	-3.46166	0.8746216415619485	-66.5284	0.7950438362188252	0	13.795372971595606	17.354291555611606
3558	F11R	chr1	161021348	-	0	0	chr3:183099199-183099699	1197	1200	-3.82727	0.769517	-66.5275	0.7922708217598643	0	21.426180859012096	27.046632997534974
10910	TMEM39A	chr3	610618781	-	0	2	chr4:173122467-173122967	1078	1100	-5.75708	0.6839814957422352	-66.5039	0.6821015452891009	0	5.149115615521841	7.553559489276935
3231	GATAD2B	chr1	153923360	-	0	0	chr12:88854023-88854523	1310	1300	-3.00492	0.8018106480726904	-66.5031	0.7951360489215282	0	18.03308510891436	22.68182127182744
9832	TRAK1	chr3	533163753	+	0	2	chr7:36605557-36606057	1610	1600	-4.41108	0.7361636942718178	-66.4966	0.7531754395755811	0.001	14.325087536359382	19.022866425433747
54185	USP18	chr22	2842332953	+	1	21	chr6:27177680-27178180	1396	1400	-6.48075	0.7217598338118405	-66.4872	0.758814	0.001	16.69334056938494	22.002418985373005
24073	C8orf75	chr8	1421098385	-	1	7	chr7:5088625-5089448	1263	1300	-1.01283	0.931387	-66.4813	0.7429205792667423	0.001	7.139434206357288	9.613416561449586
51778	ZSCAN18	chr19	2712529715	-	0	18	chr1:145721095-145721595	1139	1100	-1.01845	0.7941568758226472	-66.4789	0.7222635794988707	0.001	12.013479989003814	16.636942100204035
39087	PTGR2	chr14	2265259154	+	1	13	chr2:227818119-227818807	1283	1300	-1.67146	0.8425200992475731	-66.475	0.7621627538066502	0	9.775829018667066	12.829552929858329
16072	CCNH	chr5	967073084	-	0	4	chr2:11829337-11829910	1146	1100	-3.12127	0.788307	-66.4729	0.7335144251925384	0.001	8.795369634373369	11.99435783122066
29517	IFIT1	chr10	1764276175	+	1	9	chrX:19174597-19175097	1407	1400	-16.2484	1.3544040637496142	-66.4704	1.4572966119320752	0	34.45579700901347	23.640502393825592
12674	LCORL	chr4	707467386	-	1	3	chr6:10873264-10873764	1043	1000	-5.73792	0.7270308608202071	-66.4598	0.7472370776739922	0	13.056039116861204	17.475801370474432
47445	LINC00338	chr17	2567867278	+	0	16	chr16:75148476-75149036	1083	1100	-3.82914	0.7618922712000913	-66.4428	0.7556091864927171	0	11.82492582486317	15.652760639262343
34673	TFCP2	chr12	1994940807	-	1	11	chr12:120437693-120438318	1044	1000	-2.49935	0.8229595139177228	-66.439	0.7884862963306261	0	14.097467506724122	17.881836005744116
51669	ZNF542	chr19	2710779387	+	0	18	chr6:80004244-80004744	1555	1600	-2.8426	0.7692760412101115	-66.4352	0.7400706708336061	0	8.30053	11.2194
144	PRKCZ	chr1	2050470	+	0	0	chr1:56578690-56579839	1522	1500	-3.18092	0.7529228855874015	-66.432	0.7351891637970979	0.002	10.97159932149972	14.927107158628484
28356	STAM	chr10	1692527754	+	1	9	chr15:100103777-100104277	1256	1300	-2.96027	0.740687	-66.4297	0.7279988939117515	0	13.06483297735954	17.94996269596596
40910	SECISBP2L	chr15	2347497591	-	0	14	chr16:81096259-81096759	889	900	-3.95675	0.7874178405883953	-66.4283	0.7868415187464909	0	19.75095009599561	25.10426967844373
10174	POC1A	chr3	543304641	-	0	2	chr12:101614059-101614622	1219	1200	-2.72777	0.7863538413205494	-66.4213	0.7392861546064977	0	9.226228230567935	12.483441373163728
3932	TOR3A	chr1	179081377	+	0	0	chr17:75322975-75323475	1132	1100	-5.19162	0.7876600193566631	-66.4112	0.7868439239249735	0	8.63262	10.973907216820823
9568	UBE2E2	chr3	514352971	+	0	2	chr3:36697518-36698095	1039	1000	-3.78122	0.7825148483411637	-66.4067	0.7782807658297634	0	20.0926	25.819467110115017
9101	HJURP	chr2	482810988	-	1	1	chr1:31562628-31563330	1101	1100	-2.37693	0.8224741481749557	-66.3929	0.7695287191130987	0.001	26.447202586917545	34.37104638565035
22694	ZNF800	chr7	1359436227	-	0	6	chr17:63848901-63849401	1154	1200	-3.17022	0.8014091202559361	-66.389	0.7904293760340062	0.001	25.531321874012622	32.30322449346035
8488	ALS2	chr2	450737611	-	1	1	chr6:140043962-140044480	1232	1200	-5.02037	0.763523	-66.3861	0.7789008184530553	0	8.299712365498845	10.658511533987657
43217	TAOK2	chr16	2430415858	+	1	15	chr19:13151589-13152089	811	800	-1.92751	0.8367742153618007	-66.383	0.7888349230852537	0	17.10172554141076	21.682403620372423
39150	JDP2	chr14	2266835026	+	1	13	chr10:4344429-4344934	1326	1300	-2.10781	0.8299532355217336	-66.3809	0.787677	0.002	16.05239649285098	20.38211420496942
41490	CYP1A1	chr15	2373176638	-	0	14	chrX:112851680-112852180	1143	1100	-3.92865	0.6622684670717213	-66.3744	0.5903162320363502	0.001	11.57675539325968	19.61804809430718
27146	ERCC6L2	chr9	1632364613	+	0	8	chr9:108087764-108088279	1317	1300	-3.11952	0.7812948282317596	-66.3683	0.7790598477513467	0.001	12.92049634353017	16.58756484800537
42077	ARRDC4	chr15	2396411726	+	0	14	chr15:79811908-79812498	1093	1100	-8.58406	0.7169923332120034	-66.3649	0.7544057515435656	0	13.30879125086104	17.64467882980728
10210	NEK4	chr3	543920900	-	0	2	chr19:18741555-18742187	1067	1100	-4.68706	0.7882173489349277	-66.3628	0.7911086550386862	0	10.361745074120632	13.100392621874985
37995	METTL3	chr14	2212918685	-	1	13	chr4:140047317-140047844	975	1000	-5.51786	0.6852051493417569	-66.3623	0.6739373393499084	0	5.810487144684838	8.626540528084377
56627	HMGN5	chrX	2956203464	-	0	22	chr3:69647737-69648268	1104	1100	-8.48261	0.5772251925233536	-66.3622	0.6052762088993522	0	5.720732976693052	9.457963373471998
39390	GOLGA5	chr14	2284201541	+	1	13	chr3:27552744-27553244	576	800	-1.47701	0.7963081611700814	-66.3451	0.743489	0.002	28.373250464564816	38.16573270093498
22452	NAMPT	chr7	1338290629	-	0	6	chr12:85036165-85036665	796	800	-18.8214	1.1769364637918562	-66.3418	1.2318761988263442	0	72.59667512017845	58.92991229748056
8173	TTC30B	chr2	426509436	-	1	1	chr16:75647677-75648177	1317	1300	-3.14457	0.7757703995638191	-66.3363	0.6996046762284194	0	4.619161485963534	6.606824677215456
32106	ANKRD13D	chr11	1875969598	+	0	10	chr17:29123998-29124534	1123	1100	-5.67666	0.7433885961755766	-66.3284	0.7947814290504911	0	27.94702036419593	35.16573428658947
36948	VWA8	chr13	2119004102	-	0	12	chr17:42132922-42133422	1026	1000	-7.32976	0.6522267242830833	-66.3266	0.6642028847155017	0	7.406532391131871	11.156064709743918
41977	SLCO3A1	chr15	2390304723	+	0	14	chr8:130727922-130728510	1554	1600	-3.67495	0.7614147081785468	-66.3081	0.7780183187662225	0	15.321321777404354	19.695605135000783
9392	TATDN2	chr3	501397974	+	0	2	chr14:95307227-95308016	1315	1300	-4.71916	0.7553468454476323	-66.3078	0.7362471127946205	0	6.565088964730401	8.920546348457535
49330	MARCH2	chr19	2662824558	+	0	18	chr3:179148527-179149527	1167	1200	-4.93783	0.7892357236396448	-66.2934	0.793453	0	13.41277238477155	16.90690417269617
32721	SLC36A4	chr11	1901879015	-	0	10	chr14:25049764-25050437	951	1000	-4.78825	0.7334796659924365	-66.2909	0.739078	0	15.257574290835954	20.64758775600228
4960	RP11-443B7.1	chr1	234970062	-	0	0	chr2:64133742-64134272	1259	1300	-2.94117	0.8278068037056134	-66.2846	0.7967551552672724	0	12.958121908946108	16.26616943952617
49306	TGFBR3L	chr19	2662327433	+	0	18	chr2:27050740-27051276	1320	1300	-3.21811	0.7985386686435528	-66.2774	0.7299782448881802	0	5.28585	7.2448
17955	FAM8A1	chr6	1078798679	+	1	5	chr3:71133305-71133848	1377	1400	-6.60259	0.7586972378072395	-66.2727	0.7875928613605235	0	14.326863754547007	18.193394746088558
35962	TPCN1	chr12	2056988723	+	1	11	chr5:44638225-44638811	1277	1300	-1.48166	0.8074825094710071	-66.2714	0.76673	0	13.751661028097711	17.93852139478526
46355	PSMC3IP	chr17	2533358393	-	0	16	chr8:77918796-77919296	1118	1100	-2.46887	0.7145244903198887	-66.2678	0.6204101224101908	0	4.875595513678592	7.864783690986312
54237	DGCR14	chr22	2843327738	-	1	21	chr14:77033820-77034320	1384	1400	-3.87802	0.769016	-66.2567	0.7575701078501001	0	10.303770657601984	13.604278798395727
42412	C16orf59	chr16	2402902297	+	1	15	chr12:63825942-63826472	1010	1000	-5.0025	0.7504831529748661	-66.2505	0.7395718577706099	0.001	8.790977841480899	11.890098346103732
12817	PGM2	chr4	727272143	+	1	3	chr4:139300993-139301638	1136	1100	-7.18604	0.6930605445228722	-66.2476	0.7091869852701151	0	7.614654779376699	10.74126156816403
705	ZBTB40	chr1	22451851	+	0	0	chr18:26482491-26482991	1077	1100	-4.47848	0.6888345129148737	-66.2246	0.6859676498993375	0	7.387575330918853	10.77414606287106
29517	IFIT1	chr10	1764276175	+	1	9	chr2:105455532-105456111	1493	1500	-16.5085	1.4650137041180111	-66.2174	1.573941990635071	0	37.2364	23.65437670956516
27939	NACC2	chr9	1672584197	-	0	8	chr7:29116236-29116736	1188	1200	-8.48765	0.7368331348696502	-66.2036	0.7902621153804013	0	12.841712214390544	16.25259435226024
41447	NPTN	chr15	2372085162	-	0	14	chr1:45521656-45522156	1107	1100	-6.92736	0.7533667325216203	-66.2035	0.7962936423009328	0	31.4146	39.45362792296199
8902	WDFY1	chr2	472901809	-	1	1	chr8:99706205-99706740	1080	1100	-3.99012	0.7886768080748995	-66.199	0.7998926140093086	0	16.041123229203436	20.056597625836616
22520	IFRD1	chr7	1344427271	+	0	6	chr4:62881071-62881571	1400	1400	-3.84688	0.7886704418227157	-66.1989	0.7730062499043152	0	11.711608476853336	15.153665854324291
27427	SNX30	chr9	1649239750	+	0	8	chr10:113326422-113326922	1499	1500	-4.03861	0.7938490597381056	-66.1893	0.7600087785290427	0	6.196020876633095	8.155722623157754
45372	TOP3A	chr17	2509095569	-	0	16	chr11:5265827-5276162	598	800	-4.87739	0.5809054872404847	-66.1888	0.571772	0	6.722316771513401	11.76446765205598
8215	CWC22	chr2	428963535	-	1	1	chr1:41496133-41496633	1153	1200	-2.20656	0.8015157990022369	-66.1875	0.7927659385208047	0.001	30.97704262880032	39.07725277301646
49027	SF3A2	chr19	2656647792	+	0	18	chr19:10835588-10836200	1618	1600	-2.0536	0.8079552186018762	-66.1744	0.7758919745913455	0.001	11.310996869856575	14.580944668320912
22880	NUP205	chr7	1367562222	+	0	6	chr20:53346269-53346769	1205	1200	-1.98516	0.8245070884114185	-66.1724	0.7799574373921531	0.001	13.891053923844645	17.812836551599368
47978	CEP76	chr18	2586740780	-	1	17	chr8:142389601-142390101	1684	1700	-3.98371	0.7614924776763243	-66.1578	0.7473091229156344	0.001	8.079708938562527	10.815117331634388
28735	RASGEF1A	chr10	1718150548	-	1	9	chr4:105461244-105461744	923	900	-11.6964	1.2884893751310789	-66.1515	1.4166964114535434	0	14.193939940153834	10.016100034784772
51758	ZNF587B	chr19	2712231029	+	0	18	chrX:18099590-18100318	1399	1400	-2.74237	0.7762524630147966	-66.1482	0.7538219182090861	0.001	8.103952601949215	10.753752560055789
24636	SNHG6	chr8	1458276674	-	1	7	chr5:179624150-179624801	1078	1100	-4.36263	0.6335406393365819	-66.1408	0.6009979653150672	0	7.546949633349159	12.564002025759777
18375	NRM	chr6	1091889744	-	1	5	chr1:190633787-190634287	1337	1300	-4.65417	0.7719010932578108	-66.1274	0.734269	0	6.235163259784629	8.495282358107898
24370	SPIDR	chr8	1438610851	+	1	7	chr17:62051063-62051563	1339	1300	-5.88208	0.6075540136924034	-66.1153	0.6192671089029363	0.001	5.957096803408781	9.625739921630588
28491	MASTL	chr10	1702038453	+	1	9	chr5:155250895-155251395	1374	1400	-3.2029	0.7643347500203768	-66.1103	0.7220529729219713	0.001	8.085583019703478	11.201896250413094
34819	HOXC6	chr12	1997758297	+	1	11	chr6:81752497-81752997	1191	1200	-2.55012	0.6755760808509401	-66.109	0.6390226346668292	0	5.822788755017804	9.117671601271022
48379	C18orf25	chr18	2620211556	+	1	17	chr10:132162530-132163030	1469	1500	-4.92444	0.744711	-66.1045	0.7455003560015626	0	8.385210678085771	11.25117594780622
29127	AIFM2	chr10	1745016563	-	1	9	chr5:164679392-164679892	1244	1200	-2.80007	0.7979573971224405	-66.104	0.7906810832858662	0	17.512414969242307	22.151166290236365
10148	VPRBP	chr3	542649953	-	0	2	chr12:1575531-1576276	953	1000	-3.56667	0.7739875357370279	-66.0967	0.7535493364133932	0	14.178939751577127	18.81947680520967
28353	HACD1	chr10	1692501006	-	1	9	chr6:151807234-151807835	1261	1300	-4.29122	0.7126867389905082	-66.0893	0.6944470013690835	0	6.826991904484332	9.835232092593657
31752	CPSF7	chr11	1870111082	-	0	10	chr17:61356481-61357116	1258	1300	-2.87089	0.7937491151391842	-66.0888	0.7679	0	9.903827873243042	12.900317232555937
20667	CCZ1	chr7	1237903028	+	0	6	chr1:201511977-201512477	1041	1000	-5.4185	0.740623	-66.0855	0.7587767970199195	0	13.630657006919792	17.967166751135768
39400	C14orf142	chr14	2284614404	-	1	13	chr12:120686725-120687225	1222	1200	-3.11608	0.8236630932859232	-66.0812	0.7951169031258452	0.001	15.266231562117268	19.202560444963225
474	KAZN	chr1	13892792	+	0	0	chr10:109650151-109650750	1093	1100	-2.23304	0.7594668401999602	-66.0764	0.7029619617202003	0	11.89614251017779	16.927107778979348
54812	SMTN	chr22	2855247159	+	1	21	chr8:142815933-142816453	1302	1300	-3.32974	0.7379432144946673	-66.0688	0.7075783894529858	0	7.885035996882388	11.147825217055988
16791	MATR3	chr5	1018953713	+	0	4	chr10:22912200-22912892	1228	1200	-4.46304	0.7553104516834965	-66.0628	0.7688333483949286	0	11.567085612548544	15.047990963474328
33640	C12orf4	chr12	1948306181	-	1	11	chr9:126984928-126985428	1077	1100	-3.48061	0.7592122025960332	-66.0458	0.7169868629895984	0	8.850392487517757	12.347817060375204
12398	RP11-520M5.5	chr4	692380409	+	1	3	chr3:27483846-27484346	1173	1200	-1.72629	0.8449152641172748	-66.0402	0.7928414164936762	0.001	12.829663701735775	16.184491653222288
11993	CAMK2N2	chr3	675411414	-	0	2	chr11:77243335-77243845	1095	1100	-2.9857	0.6797214350471767	-66.0294	0.5857614828825706	0.002	4.460218876698678	7.621466061408542
27822	POMT1	chr9	1667991814	+	0	8	chr1:248873460-248874110	1203	1200	-3.97203	0.7015625789345992	-66.029	0.7086444806684866	0	10.164193564851033	14.347260717325272
36486	ZNF140	chr12	2076847511	+	1	11	chr4:187128846-187129346	1338	1300	-4.24603	0.7564285524778557	-66.0214	0.7339755510392666	0.001	6.027250707156576	8.215411185165747
36486	ZNF140	chr12	2076847511	+	1	11	chr9:136267117-136267714	1338	1300	-4.24603	0.7640042198595274	-66.0214	0.7412909993386121	0.001	6.0874232774225145	8.215411185165747
28549	MTPAP	chr10	1705258077	-	1	9	chr6:26556499-26556999	1162	1200	-2.15841	0.8369425099177945	-65.9969	0.7802583189467455	0.001	9.970025035876544	12.78066790258433
54148	IL17RA	chr22	2841268008	+	1	21	chr10:22325636-22326136	1195	1200	-4.23069	0.7541236043599803	-65.9922	0.757907	0	9.79702	12.929612297844304
28915	WASHC2A	chr10	1724951517	+	1	9	chr1:145964367-145964867	1133	1100	-3.00846	0.8111058252088422	-65.9862	0.7906600771339752	0.001	17.097654275050157	21.627179832150944
41490	CYP1A1	chr15	2373176638	-	0	14	chr1:31414455-31415034	1232	1200	-3.03392	0.7084838648626078	-65.9849	0.6323794307568888	0	12.38375172941849	19.588600344392173
55310	CERK	chr22	2870921315	-	1	21	chr1:154193736-154194241	996	1000	-3.32001	0.7823225839109991	-65.9846	0.7307223182968665	0	8.579146612007474	11.744323628744027
33791	NECAP1	chr12	1951844612	+	1	11	chr2:24816902-24817402	973	1000	-7.51491	0.6513909720982168	-65.9798	0.685569	0.001	11.711254246889304	17.087106435045566
6655	POLR1A	chr2	335062577	-	1	1	chr1:188090276-188090776	1091	1100	-3.58053	0.7742837077962493	-65.9745	0.7731531942919256	0	17.157413670110056	22.194414075831936
11276	RP11-85F14.5	chr3	628012005	-	0	2	chr17:45894145-45894645	851	900	-4.78573	0.6644926400904582	-65.9407	0.6274903954358219	0	4.829246029055397	7.702063904491017
38532	TOGARAM1	chr14	2236369518	+	1	13	chr20:49045921-49046578	1231	1200	-4.75282	0.7102566283671898	-65.9286	0.7393332805560721	0	17.10930204944864	23.145054019173543
6304	SPRED2	chr2	314389059	-	1	1	chr1:203674104-203674627	1057	1100	-7.35602	0.6961668558348029	-65.9255	0.7343443366963259	0	15.513242006962932	21.12891430932662
51629	CCDC106	chr19	2710052350	+	0	18	chr8:117992015-117992634	1039	1000	-9.0025	0.6308362137834046	-65.92	0.6841303618645936	0	9.431768286539786	13.79112448277591
50209	CCNE1	chr19	2684223186	+	0	18	chr13:26221519-26222513	996	1000	-4.69504	0.5899144397064721	-65.9174	0.5463643231032569	0	3.5245582776353928	6.459233308572749
3500	DUSP23	chr1	159780932	+	0	0	chr8:101600387-101600887	1263	1300	-1.89059	0.8305559999865137	-65.9119	0.7104185840098474	0	5.367356623566766	7.559279217352553
44631	CBFA2T3	chr16	2489419421	-	1	15	chr16:81376749-81377299	1187	1200	-1.19817	0.8908668328962459	-65.9085	0.766539	0.001	8.706557189449885	11.36132196621019
22706	SND1-IT1	chr7	1360001900	+	0	6	chr6:14516964-14517464	985	1000	-5.87414	0.4811606177321689	-65.9009	0.481294	0	2.91901	6.075709173478526
11537	RAP2B	chr3	644312221	+	0	2	chr14:86777057-86777557	1109	1100	-2.77038	0.8091147652094806	-65.8932	0.7917986377460163	0	23.652229311795043	29.87415006516484
7372	RALB	chr2	369196486	+	1	1	chr2:120252461-120252998	1214	1200	-5.83443	0.7638997009212456	-65.8735	0.7999585971099138	0	24.41634465738752	30.52451109299267
36792	USPL1	chr13	2107660675	+	0	12	chr8:37630429-37630929	1362	1400	-4.19615	0.7410735176791211	-65.8283	0.7381883627300475	0	8.359937921434543	11.32848532978756
42816	ABCC6	chr16	2416665739	-	1	15	chr8:127851419-127851919	1240	1200	-9.79362	1.1852727846412947	-65.8223	1.3795122993272273	0	10.252990988796112	7.429579185920458
29517	IFIT1	chr10	1764276175	+	1	9	chr1:197902526-197903026	1115	1100	-15.9762	1.378798176272084	-65.822	1.483834855273502	0	35.089107748200114	23.644322193240704
29517	IFIT1	chr10	1764276175	+	1	9	chr2:18834186-18834686	1391	1400	-8.43538	0.6156858041922494	-65.8183	0.665682	0	15.733718554209444	23.640502393825592
51370	ZNF888	chr19	2707334769	-	0	18	chr7:77439481-77440091	1098	1100	-9.23799	0.4409686957257328	-65.8076	0.4684766120109642	0	2.643012110340559	5.653062023421711
44059	EDC4	chr16	2468315240	+	1	15	chr2:172427274-172427997	1005	1000	-6.62996	0.6190265348532139	-65.8036	0.6171481113058157	0	4.275928995335187	6.934733228246693
32564	CREBZF	chr11	1894363959	-	0	10	chr2:204849873-204850373	1146	1100	-3.60224	0.7889102521557662	-65.7885	0.7963611965167716	0	17.46630905942088	21.935204181043776
25690	GLI4	chr8	1534617709	+	1	7	chr1:46348017-46348517	897	900	-2.06679	0.8229962533846333	-65.7874	0.7855171598582168	0	21.767495434580333	27.713767916809225
42541	PAM16	chr16	2404797824	-	1	15	chr6:102554129-102554629	1111	1100	-3.40703	0.6513410463394174	-65.7667	0.587535	0	4.302773859673128	7.330459521178158
56986	ALG13	chrX	2986667333	+	0	22	chr15:90994417-90994917	1334	1300	-2.89112	0.7985897433425444	-65.7593	0.7876811643464086	0	15.86113234516387	20.139183532061736
4897	GNPAT	chr1	231241207	+	0	0	chr17:13602073-13602611	1139	1100	-3.21541	0.822744	-65.756	0.7970283509628256	0	12.33683893542823	15.48109127738431
16687	TXNDC15	chr5	1014533868	+	0	4	chr10:118912961-118913570	1351	1400	-5.4162	0.7341201497467299	-65.7549	0.7494224417803225	0	8.551792969988295	11.414521728558013
2464	CELSR2	chr1	109250019	+	0	0	chr18:32092257-32092757	1699	1700	-3.78479	0.7813090049363501	-65.749	0.787877	0	10.193453953873131	12.94056715523385
17900	TBC1D7	chr6	1074526907	-	1	5	chr6:13328214-13328714	1146	1100	-4.37078	0.7388417811555724	-65.7372	0.7364197315245905	0	15.817	21.48180712832109
3772	SCYL3	chr1	169894267	-	0	0	chr14:90256380-90256886	1208	1200	-5.76122	0.6644227053776504	-65.7338	0.6774582506513006	0	7.667770634519911	11.323201163523494
39521	CCDC85C	chr14	2291011336	-	1	13	chr6:26285183-26285712	1067	1100	-1.13837	0.8824852711644184	-65.7291	0.7920974982426832	0	12.592327842203575	15.900071512866296
28169	ASB13	chr10	1680550224	-	1	9	chr1:154974316-154974816	1326	1300	-1.51794	0.7993155945322583	-65.728	0.659056	0.001	4.684038302853991	7.112361854517552
41361	KIF23	chr15	2367865274	+	0	14	chr3:188421041-188421545	1060	1100	-3.02537	0.8395453080790606	-65.7269	0.7937157300534017	0.001	28.712774558922604	36.17773506856179
50254	NUDT19	chr19	2687103249	+	0	18	chr19:56140631-56141206	1299	1300	-2.14019	0.8181088800650415	-65.7145	0.7602241807590158	0	8.809212117873855	11.59080452724966
200	C1orf174	chr1	3900293	-	0	0	chr17:42458535-42459035	1047	1000	-5.35844	0.6779214860497208	-65.7074	0.6762949029331042	0	8.425091997430943	12.4625
18810	TFEB	chr6	1102934583	-	1	5	chr2:105455532-105456111	1493	1500	-7.00435	0.6773824807598702	-65.7024	0.7042728379487042	0	6.203011427593325	8.811881368717291
32911	MSANTD4	chr11	1914703454	-	0	10	chr5:16539075-16539708	1162	1200	-4.50076	0.78671	-65.6956	0.7814722005576459	0	12.07862477271604	15.459
7219	BCL2L11	chr2	360075800	+	1	1	chr15:96317148-96317648	947	900	-2.3864	0.7759698592394817	-65.6885	0.7275644153104818	0	15.403304276501055	21.174796771463267
8791	TTLL4	chr2	467667267	+	1	1	chr1:241519308-241519808	1215	1200	-6.43814	0.6790269507787557	-65.6685	0.6931919838535707	0	5.7309193925104855	8.271860619039115
29517	IFIT1	chr10	1764276175	+	1	9	chr20:50029887-50030387	1247	1200	-9.09205	0.5597312920776657	-65.6541	0.6039899068980504	0	14.303877187290423	23.68886818275345
30329	IRF7	chr11	1809297050	-	0	10	chr1:157993417-157993947	1083	1100	-12.1087	1.466943714930166	-65.6469	1.5962816853176582	0	9.98955	6.254279507865695
42099	SYNM	chr15	2397549245	+	0	14	chr14:91872237-91873051	1122	1100	-7.57602	0.6952298732777557	-65.6406	0.7335466201529172	0	11.24648024885294	15.335282684972883
5708	CAD	chr2	276173812	+	1	1	chr6:28863434-28864050	1173	1200	-5.31059	0.6222078343262978	-65.6264	0.6161559744499722	0	3.884921498435167	6.311323917879838
5739	RBKS	chr2	276847520	-	1	1	chr8:125606290-125606790	1219	1200	-4.15972	0.7305011134436583	-65.6251	0.6802403332242105	0	4.71714	6.939222689830259
15527	SNX18	chr5	934177824	+	0	4	chr2:88074786-88075286	1232	1200	-9.00238	0.6381923932780721	-65.6128	0.6783367874893844	0	5.656865188502267	8.344058475106586
6510	HTRA2	chr2	323485799	+	1	1	chr16:17633557-17634057	1068	1100	-2.90609	0.8001059180659743	-65.6108	0.7396438518910036	0	9.190984161278076	12.429749397976428
52485	RP5-1125A11.1	chr20	2747023261	-	1	19	chr1:230068713-230069213	958	1000	-2.7524	0.8552734537295733	-65.6074	0.7677218568538531	0.001	7.67018	9.993861811355757
21327	SEPT13	chr7	1277773288	-	0	6	chr2:105919312-105919822	1107	1100	-2.49417	0.8085902322299894	-65.6036	0.7628624430212438	0	11.504072428114556	15.083248505607605
44716	RNMTL1	chr17	2491562835	+	0	16	chr14:95307227-95308016	1315	1300	-2.48911	0.8341557708618695	-65.6004	0.7957768646605513	0	12.182442129922526	15.311433270271518
22487	PNPLA8	chr7	1340573969	-	0	6	chr3:33277347-33278070	981	1000	-3.89265	0.775323	-65.598	0.7541300116741045	0	13.284684720353836	17.619168067241834
7640	CCNT2	chr2	383874657	+	1	1	chr7:131188414-131188914	1272	1300	-3.39169	0.7469921136379253	-65.5897	0.7464507514326757	0.001	15.332266520453349	20.54362191143444
45965	RAD51D	chr17	2525902084	-	0	16	chr6:21595651-21596151	1025	1000	-2.3774	0.8662806491264385	-65.5896	0.7994686623939047	0.001	12.363911360830594	15.46766903555485
31582	UBE2L6	chr11	1866249335	-	0	10	chr6:28586966-28587466	872	900	-1.30942	0.7091245357137299	-65.5843	0.5858413368851241	0.002	5.592543484322808	9.55324
131	CDK11A	chr1	1724324	-	0	0	chrX:23796616-23797116	1279	1300	-7.27913	0.5971089046782859	-65.5832	0.6240977062027088	0	4.630746901035518	7.425930071385633
9760	OXSR1	chr3	529315040	+	0	2	chr2:99180575-99181419	1122	1100	-2.75634	0.8049853490315227	-65.5716	0.7867290006945665	0	19.725834701490303	25.075937704173167
55398	CTA-384D8.20	chr22	2874766080	+	1	21	chr2:217065903-217066403	1228	1200	-3.29899	0.7733006608773505	-65.5501	0.6846552194535627	0	4.555097299533836	6.657731684244419
17216	THG1L	chr5	1037391262	+	0	4	chr6:52995398-52996033	1122	1100	-3.60192	0.7085552137638476	-65.5451	0.6306501217240005	0	4.179653616318658	6.633388262362423
27203	TRMO	chr9	1634411482	-	0	8	chr20:62703349-62703964	1516	1500	-5.9331	0.6770733137671576	-65.5406	0.6720169443339825	0.001	4.443147430988018	6.616540399812999
8488	ALS2	chr2	450737611	-	1	1	chr6:10189954-10190454	1073	1100	-5.4326	0.6438832452690643	-65.5363	0.6567031247986328	0	7.000620995973966	10.665479880080756
1502	STIL	chr1	47314147	-	0	0	chr8:144477873-144478643	1251	1300	-5.12607	0.736597	-65.5331	0.7261311265426673	0	7.056376962659279	9.72154
55409	AC002055.4	chr22	2874940002	+	1	21	chr6:26607386-26607886	1367	1400	-4.60406	0.7785552520474593	-65.5301	0.7542775651003211	0	6.895619337238158	9.145276063818352
43804	AMFR	chr16	2456867755	-	1	15	chr1:226268648-226269148	1056	1100	-1.20118	0.8377111598483267	-65.5295	0.7824312826785748	0.002	23.80780936647413	30.430768274162386
52061	MKKS	chr20	2723463126	-	1	19	chr8:65644432-65645044	942	900	-4.7083	0.7072256697200664	-65.5295	0.6807158240788728	0.001	8.162755203011885	11.99611902047532
38859	WDR89	chr14	2255049171	-	1	13	chr14:54637920-54638420	1126	1100	-3.76973	0.7679724857852882	-65.5092	0.7139482494461354	0.001	5.788297048924245	8.111452855192837
47410	RHBDF2	chr17	2567282352	-	0	16	chr11:35077622-35078147	1282	1300	-4.72212	0.704989	-65.5033	0.7078854905905333	0	6.476418593874933	9.153090189154495
51830	MZF1	chr19	2712984863	-	0	18	chr2:200888751-200889251	1359	1400	-1.71602	0.7289314162040944	-65.4996	0.6726029677107921	0	8.419277873745749	12.522323344386722
4650	DUSP10	chr1	221742176	-	0	0	chr12:95942574-95943074	1191	1200	-2.69297	0.6239052703241519	-65.4973	0.5625935539970036	0	4.935744922423952	8.780973318635452
18853	KLHDC3	chr6	1104212427	+	1	5	chr16:30571653-30572690	990	1000	-2.08244	0.8060315764977402	-65.4956	0.7719970541594733	0	18.94805000775544	24.5472
45278	CENPV	chr17	2507134218	-	0	16	chr1:226624584-226625084	1108	1100	-3.16523	0.776304	-65.4818	0.7601918060185732	0	20.65188855997453	27.16983592613167
46319	CNP	chr17	2532747303	+	0	16	chr19:14529178-14529896	1069	1100	-2.44623	0.749698	-65.4791	0.6782551847363175	0.002	8.025183702564073	11.836844496570826
23825	VPS37A	chr8	1408596847	+	1	7	chr19:19515970-19516470	1366	1400	-3.25214	0.7809506656438936	-65.4738	0.7478181907159138	0	8.80339	11.775466681943804
3526	PEA15	chr1	160205337	+	0	0	chr1:45584466-45584966	1022	1000	-21.7771	1.2940989391815063	-65.4686	1.2967978658889552	0	22.456839127039867	17.314858189552034
49445	CDKN2D	chr19	2664980347	-	0	18	chr4:83284380-83284880	919	900	-3.53229	0.7950069749798656	-65.4617	0.7568388929903546	0	17.917295107977733	23.677069036773464
46464	ATXN7L3	chr17	2534980675	-	0	16	chr1:42335042-42335574	1084	1100	-5.22616	0.7421892811349058	-65.4563	0.7526343674307951	0	12.617923755930576	16.76829807192762
13809	ELOVL6	chr4	799644709	-	1	3	chr8:101159424-101159924	1623	1600	-2.08881	0.7980311793424365	-65.4552	0.7631168745097774	0	10.461530349305171	13.712053199297989
18908	SLC29A1	chr6	1105417829	+	1	5	chr1:196400751-196401275	1460	1500	-1.28433	0.8593223699428922	-65.45	0.7990605660101908	0	11.954891195949996	14.963697495412884
27228	ALG2	chr9	1635710868	-	0	8	chr6:13873736-13874236	1141	1100	-2.67657	0.7631339828525702	-65.4443	0.743163	0	17.520619379561158	23.57918840279358
23987	CDCA2	chr8	1416809273	+	1	7	chr7:45347773-45348322	1078	1100	-4.78652	0.689193	-65.4212	0.6442013955679858	0	5.257285370044062	8.16646
17291	MAT2B	chr5	1043163179	+	0	4	chr10:22912200-22912892	1228	1200	-5.04848	0.7461969488005442	-65.4061	0.7381304285365858	0	7.458007400293092	10.107463136019376
16105	LYSMD3	chr5	970189649	-	0	4	chr4:163494514-163495087	1101	1100	-3.62304	0.7779521942336475	-65.4055	0.7602793386362852	0	11.71415611751102	15.410853259725126
29251	AP3M1	chr10	1749034692	-	1	9	chr2:24490635-24491135	1448	1400	-2.12058	0.8196370541417849	-65.4038	0.793944	0	15.6345	19.69481258101273
8371	SLC39A10	chr2	444532399	+	1	1	chr10:121974677-121975177	982	1000	-4.30997	0.7650771439830726	-65.3992	0.7821127764731428	0	23.74907904135085	30.368073029940746
29795	PPRC1	chr10	1777016623	+	1	9	chr12:49110431-49110931	1132	1100	-1.83515	0.817769	-65.3857	0.7629791533721832	0	12.572535941764244	16.481323368603817
39543	SLC25A29	chr14	2291713857	-	1	13	chr5:159263007-159263507	1060	1100	-2.06338	0.8092574189869363	-65.3755	0.793725	0	20.445860844312133	25.76197997403518
55251	LDOC1L	chr22	2868681352	-	1	21	chr6:99520975-99521745	1293	1300	-3.1293	0.7745923198043474	-65.3732	0.7562274105880574	0	11.567869720329858	15.300037110829766
50995	MEIS3	chr19	2701830811	-	0	18	chr6:29976611-29977391	1203	1200	-4.96176	0.6221273353572834	-65.3728	0.6218087480515674	0	5.550346743791106	8.932213761408805
54756	MTMR3	chr22	2854066209	+	1	21	chr17:13602073-13602611	1139	1100	-6.18524	0.6867293679857388	-65.3693	0.7161407903423913	0	11.657681490588686	16.28244088304242
52083	BTBD3	chr20	2724919627	+	1	19	chr12:56687928-56688771	1094	1100	-6.76506	0.7325663603152406	-65.3633	0.7433555068292648	0	8.914840311144022	11.996153488002472
25418	ATAD2	chr8	1514766626	-	1	7	chr16:17633557-17634057	1068	1100	-1.47729	0.8540031710558924	-65.3545	0.7948903820529762	0.001	132.8347553660419	167.1133648883027
