## Supplementary Table 6 for "Enhancer regulatory networks globally connect non-coding breast cancer loci to cancer genes" (part 2 of 3)

### Sheet: MDAMB361-global (filter) (continued)
idx	gene_names	chromosome	pos	strand	color_idx	chr_idx	region	num_cell	bin	log(pval)-hypergeom	fc	log(padj)-Gaussian (Significant Score)	fc_by_rand_dist_cpm	pval-empirical	cpm_perturb	cpm_bg
42395	E4F1	chr16	2402665783	+	1	15	chr8:101451935-101452435	1399	1400	-4.15014	0.7603254712103342	-65.3366	0.7988768884590266	0	23.221617044882446	29.07034689762335
32344	PAAF1	chr11	1882557750	+	0	10	chr17:31094208-31095208	1005	1000	-1.58064	0.8828020025635406	-65.3322	0.7961870932687788	0.001	15.57628772042538	19.566162251557277
4498	TRAF5	chr1	211326615	+	0	0	chr5:111530208-111530708	989	1000	-1.60178	0.7829882005596283	-65.3056	0.7428913045588627	0	18.0357	24.28115860234404
3084	PIP5K1A	chr1	151197949	+	0	0	chr7:140525725-140526225	1535	1500	-2.72957	0.8032943630990133	-65.3021	0.785034	0	10.685206214793077	13.613870858232245
19866	RNF146	chr6	1188464934	+	1	5	chr1:201538758-201539258	1581	1600	-2.7999	0.7771932176496251	-65.3004	0.7459253688468144	0.001	7.801615916367804	10.462382684134212
49022	DOT1L	chr19	2656575437	+	0	18	chr6:109343510-109344022	1255	1300	-4.14928	0.7159810111575581	-65.2997	0.7135810634168228	0	7.448243194130545	10.441851340362678
11820	NAALADL2	chr3	665588524	+	0	2	chr19:17226240-17226740	1017	1000	-2.98482	0.7636179937028755	-65.295	0.7229365214249946	0	11.691964470273968	16.176710898500453
29517	IFIT1	chr10	1764276175	+	1	9	chr19:17135408-17135908	1208	1200	-9.06776	0.7265997577761557	-65.2938	0.783246	0	18.55204201973451	23.68886818275345
52651	FAM83D	chr20	2751955216	+	1	19	chr20:9306394-9306969	1242	1200	-3.34728	0.851273	-65.2912	0.7992872164952219	0	15.393202115029029	19.261172861452994
23236	ZNF282	chr7	1381199788	+	0	6	chr14:68924358-68924858	1162	1200	-2.65794	0.7619868233868696	-65.2901	0.725566	0.001	9.050371650680251	12.47731532590023
32227	AP000487.5	chr11	1879079539	-	0	10	chr1:44674183-44674768	1352	1400	-6.52304	0.661831	-65.284	0.665105	0	4.219329936886697	6.348892561172767
28019	MAN1B1-AS1	chr9	1673575729	-	0	8	chr5:68214776-68215776	1100	1100	-1.63224	0.8113427235460586	-65.2784	0.7407058539906749	0	12.141772560371296	16.39566561598186
50547	SARS2	chr19	2693342184	-	0	18	chr8:127742939-127743439	1366	1400	-5.91116	0.6222141428358904	-65.277	0.6477188374625258	0	4.941104072549498	7.633909341815225
23435	ESYT2	chr7	1390834556	-	0	6	chr5:91296670-91297170	1297	1300	-7.06297	0.7113209822092977	-65.2763	0.7565691757928871	0	15.93824901068795	21.069697033617757
17779	LYRM4	chr6	1066459263	-	1	5	chr2:231666211-231666851	1080	1100	-1.47798	0.8378029020528813	-65.272	0.7868483324618667	0	19.487517066707824	24.769257021114345
31982	CDC42EP2	chr11	1873995869	+	0	10	chr3:99544888-99545388	1035	1000	-1.83871	0.8073211424957232	-65.2693	0.6939492579372534	0	5.510591107150255	7.945323885726274
39130	EIF2B2	chr14	2266410221	+	1	13	chr2:237410226-237410726	871	900	-3.99975	0.7551095399321189	-65.2606	0.7375076534372743	0	12.018526059402708	16.29969658869546
29517	IFIT1	chr10	1764276175	+	1	9	chr10:121598072-121599072	1116	1100	-15.9112	1.559524186565674	-65.2589	1.6767400850642185	0	39.65215020643085	23.644322193240704
16951	HDAC3	chr5	1021296935	-	0	4	chr18:3384693-3385447	1267	1300	-3.2559	0.8034381412054905	-65.2504	0.7997128086059537	0	15.182353202956245	18.98726131614586
2975	PDE4DIP	chr1	148808181	+	0	0	chr10:121927260-121927760	1131	1100	-8.77136	0.6325536428741603	-65.2484	0.6808116361739045	0	7.999447165848216	11.754556802907386
24584	RP11-16E18.4	chr8	1454518718	-	1	7	chr8:101117746-101118246	1110	1100	-2.39901	0.782208	-65.2472	0.7255418633632745	0	9.936312742252811	13.698806127528377
1450	IPP	chr1	45750650	-	0	0	chr10:113087196-113087696	1351	1400	-1.77976	0.8447492244264747	-65.2429	0.7870529497673203	0	11.234795721798491	14.277216285921853
20516	ERMARD	chr6	1230949946	+	1	5	chr8:101205587-101206087	1346	1300	-3.89831	0.6959711520563817	-65.2252	0.6527528314162746	0	4.137712835189591	6.344185896352711
55219	BIK	chr22	2867293802	+	1	21	chr19:18831532-18832032	1012	1000	-2.11889	0.7985619206150955	-65.2241	0.7267403349826282	0.002	12.844066086178325	17.677288660654266
29998	HSPA12A	chr10	1791733865	-	1	9	chr8:123680453-123680953	1326	1300	-2.60124	0.7441063943222475	-65.2234	0.695582	0	6.904593425156926	9.930733532708375
18850	PEX6	chr6	1104177544	-	1	5	chr12:1575531-1576276	953	1000	-4.72771	0.6725366016630648	-65.2142	0.6712324474443967	0	9.632880719814434	14.35593352500771
33992	APOLD1	chr12	1956493590	+	1	11	chr1:203674104-203674627	1057	1100	-4.07679	0.6317957897977278	-65.209	0.5960145970089449	0	4.5701755046101145	7.674670019149507
24636	SNHG6	chr8	1458276674	-	1	7	chr3:185937805-185938384	1420	1400	-3.57854	0.8040637076850499	-65.2014	0.7634661108348882	0	9.575699647645568	12.545501169741677
27480	TNFSF15	chr9	1651295038	-	0	8	chr2:47176204-47176771	1594	1600	-11.4073	0.6127799267836223	-65.1925	0.6626453001531263	0	13.87448660405356	20.9431
6721	RPIA	chr2	337648066	+	1	1	chr5:13465409-13466009	1276	1300	-3.43427	0.761311	-65.1827	0.7248934438718166	0	6.890966774475541	9.509974049725084
49891	SSBP4	chr19	2672830152	+	0	18	chr10:119006751-119007354	1266	1300	-3.90924	0.791718	-65.1826	0.797294	0	14.70945000037821	18.451749514416296
32768	ANKRD49	chr11	1903174680	+	0	10	chr12:95858694-95859194	1253	1300	-2.51358	0.7616204551261556	-65.1786	0.7400913642827627	0	12.980173213552543	17.542121049462022
38267	KHNYN	chr14	2215836596	+	1	13	chr12:27969998-27970498	813	800	-3.44705	0.7892243404410623	-65.1774	0.7731360439897514	0	15.44011076056757	19.97368965032029
47983	PTPN2	chr18	2586967646	-	1	17	chr8:29969907-29970407	1086	1100	-2.10979	0.7923202210533806	-65.1736	0.7800708995737194	0	24.676685201266757	31.63671982348929
8067	CDCA7	chr2	422311242	+	1	1	chr16:31117288-31117850	1144	1100	-3.15084	0.8114278082309228	-65.1714	0.7507073323199652	0	7.171602601559084	9.556447925005951
55414	NCRNA00107	chrX	2875322512	+	0	22	chr12:55927147-55927672	1417	1400	-4.7904	0.7513413621498155	-65.1695	0.768445	0	8.893809701297126	11.576787479798034
39021	MAP3K9	chr14	2262216844	-	1	13	chr19:17507757-17508257	1236	1200	-2.37923	0.7669484290336943	-65.1639	0.7102692176639693	0	7.675804780308107	10.81097406049249
29517	IFIT1	chr10	1764276175	+	1	9	chr5:88675134-88675634	1361	1400	-16.0952	1.4162739974955585	-65.1529	1.5233819476039998	0	36.018748398519094	23.640502393825592
54795	SLC35E4	chr22	2854818706	+	1	21	chr1:155859193-155859693	1087	1100	-3.37077	0.8117810006647926	-65.1398	0.7549094761751929	0	7.524762146869767	9.971014127740482
34698	ACVR1B	chr12	1995719340	+	1	11	chr4:41281019-41281519	935	900	-5.70527	0.7254283119814614	-65.133	0.7398916237693497	0.001	13.689301298897886	18.505280966565504
36733	LNX2	chr13	2104663386	-	0	12	chr22:17158720-17159265	1168	1200	-5.95109	0.674562	-65.1282	0.6892218503961581	0	9.79301	14.213299477563378
11090	TPRA1	chr3	618748202	-	0	2	chr1:203674104-203674627	1057	1100	-4.03542	0.7524437328376191	-65.1235	0.7359045529842988	0	9.7234	13.216440602666433
53224	LKAAEAR1	chr20	2777113263	-	1	19	chr10:34305129-34305629	1109	1100	-2.21748	0.8137169254273446	-65.1201	0.6761630885349798	0	5.725558500660082	8.472507545756642
19656	SMPD2	chr6	1170639087	+	1	5	chr5:181188241-181188775	1021	1000	-4.24646	0.7310988712208172	-65.0955	0.7203431796109113	0	13.400352565464596	18.606616281017764
3292	ZBTB7B	chr1	155002630	+	0	0	chr7:106462272-106462841	1188	1200	-2.42629	0.8066253304042765	-65.0941	0.7840414850940725	0	13.911381593568326	17.745924728776284
34557	KANSL2	chr12	1992449911	-	1	11	chr1:209747649-209748153	1283	1300	-3.32946	0.7371014739581976	-65.0934	0.7257615195156015	0	13.417857577957577	18.491749151594306
49815	OCEL1	chr19	2671637492	+	0	18	chr10:90930248-90930748	1264	1300	-6.08889	0.7220950291338136	-65.0844	0.7487	0	11.9134	15.915507578242146
46351	HSD17B1	chr17	2533329776	+	0	16	chr19:17075336-17075836	1163	1200	-4.56841	0.7041737765149401	-65.0659	0.7133626514657946	0	10.745523930594777	15.06721760943704
5806	SLC30A6	chr2	281122263	+	1	1	chr3:176905182-176905682	1069	1100	-4.84356	0.740133	-65.0626	0.7383740618115602	0	8.880893238024326	12.031177633205328
15837	ARHGEF28	chr5	953286223	+	0	4	chr20:1466683-1467217	1219	1200	-3.06272	0.7564542747043789	-65.0548	0.7335588641875022	0.001	9.910497129698252	13.513791496523329
7968	TTC21B	chr2	414910265	-	1	1	chr6:28586966-28587466	872	900	-4.72271	0.6573013133926963	-65.0481	0.6417492932902058	0	5.561126742503637	8.671157580931398
19590	RTN4IP1	chr6	1167827811	-	1	5	chr3:172592115-172592615	1181	1200	-4.17769	0.6765555667410208	-65.0474	0.6555917426860283	0	6.634389947614525	10.124950633136043
56741	DIAPH2	chrX	2971686185	+	0	22	chr10:113750454-113751454	1161	1200	-5.66899	0.6736669069626415	-65.0404	0.6809716428555826	0	7.847179269312914	11.528188633471816
31130	NAT10	chr11	1842786653	+	0	10	chr3:111924293-111924793	1215	1200	-2.34726	0.7946911671281689	-65.0357	0.7640805739136663	0.001	14.32943460447654	18.756914241817583
43756	FTO	chr16	2454143909	+	1	15	chr2:29921431-29922030	1642	1600	-3.32995	0.7786496292755658	-65.0356	0.7704343538262826	0	10.640542737481212	13.814075580984143
493	DNAJC16	chr1	15526813	+	0	0	chr12:107760894-107761488	1038	1000	-2.89479	0.7651063460685779	-65.0345	0.7424049419853869	0	13.335953930985427	17.966650175973804
50968	PRKD2	chr19	2701128415	-	0	18	chr10:8619241-8619766	1085	1100	-3.38793	0.796747	-65.0301	0.775289	0	10.315978976118693	13.308871720258894
55220	MCAT	chr22	2867326448	-	1	21	chr7:379468-379968	994	1000	-3.42442	0.7792522667153011	-65.0291	0.7416001905419051	0	11.906092655538457	16.058081976665996
1312	RIMKLA	chr1	42380795	+	0	0	chr14:90256380-90256886	1208	1200	-3.43781	0.8146181863725933	-65.0243	0.761268	0	6.855163166943656	9.00807
1034	TMEM234	chr1	32222359	-	0	0	chr12:57935898-57936446	1237	1200	-3.45616	0.719793	-65.0227	0.670023	0.001	5.606005553433229	8.3718
40976	LYSMD2	chr15	2350202613	-	0	14	chr12:55927147-55927672	1417	1400	-2.84177	0.7872264103894293	-65.0218	0.7332322702781507	0	7.938570074472535	10.830453150619318
52591	RBL1	chr20	2750124899	-	1	19	chr1:154193736-154194241	996	1000	-3.44502	0.7737917696589709	-65.0206	0.737851	0.001	11.825354306889013	16.03030660060625
6510	HTRA2	chr2	323485799	+	1	1	chr7:131235595-131236095	888	900	-3.33468	0.7449156675069075	-65.0106	0.6884634488910876	0	8.556837230341689	12.433416196081792
14718	CCDC110	chr4	874917269	-	1	3	chr1:205591850-205592515	1158	1200	-2.97484	0.872325	-65.0095	0.7744646959230075	0	5.867367084905744	7.578941259486456
776	CLIC4	chr1	24745357	+	0	0	chr6:27146908-27147408	1152	1200	-4.32761	0.7573200892695864	-65.0094	0.7697882095854804	0	17.0053	22.093823139335647
33610	TEAD4	chr12	1946727003	+	1	11	chr6:26285183-26285712	1067	1100	-2.73543	0.8236137290859364	-65.0078	0.7579511246727964	0	10.203752683054216	13.46547665090337
39366	CCDC88C	chr14	2282825154	-	1	13	chr2:19362783-19363283	760	800	-1.75159	0.7974872881574905	-65.0053	0.6706461034944923	0.001	7.775517672497711	11.598980700745471
11184	ATP2C1	chr3	622000546	+	0	2	chr1:47437396-47438155	1083	1100	-3.64268	0.7650265658190438	-65.0034	0.7644157467765015	0	16.589764580875567	21.705623534543665
27752	DOLPP1	chr9	1665570012	+	0	8	chr12:15322350-15322850	1112	1100	-3.39196	0.6740483248455993	-64.9885	0.6404824412349999	0	6.8718354152337096	10.73476827493338
28034	RNF208	chr9	1673710493	-	0	8	chr20:1466683-1467217	1219	1200	-4.14784	0.7114932349019231	-64.9827	0.7298130160551619	0	16.829931575873346	23.06430972785024
34440	IRAK4	chr12	1987526617	+	1	11	chr17:50845269-50845994	1184	1200	-5.43231	0.7670942385064037	-64.9704	0.777531	0	10.43992703576112	13.42989261358736
43200	AC009133.12	chr16	2430263469	-	1	15	chr6:27791142-27791752	1178	1200	-2.72748	0.7357776182766861	-64.9669	0.7234171449973434	0	9.57382	13.23798310895853
21128	HERPUD2	chr7	1267699874	-	0	6	chr9:127561661-127562274	1006	1000	-3.82226	0.7623714878598341	-64.9491	0.7318586332072461	0	9.588822637681137	13.105678632656044
55380	SBF1	chr22	2874658078	-	1	21	chr14:104985515-104986015	1140	1100	-6.99842	0.7073931289161677	-64.9341	0.7241920608212561	0	6.360880982190338	8.787225662713787
34810	HOTAIR	chr12	1997742629	-	1	11	chr1:241847829-241848329	1109	1100	-5.55044	0.6801017925556194	-64.9338	0.6790202283573828	0	6.085862656598117	8.967438965764853
50784	ETHE1	chr19	2697938532	-	0	18	chr11:695420-695920	977	1000	-9.56234	1.10041	-64.9334	1.2218500234752303	0	62.31725166286334	51.000558141653016
29517	IFIT1	chr10	1764276175	+	1	9	chr8:30082897-30083397	1069	1100	-9.31613	0.5803504176303677	-64.9312	0.6271221828357229	0	14.824150167324596	23.644322193240704
32227	AP000487.5	chr11	1879079539	-	0	10	chr5:56656889-56657389	1189	1200	-20.3509	1.5092063935633138	-64.9245	1.5068292861081691	0	9.586347234861458	6.358569633821529
474	KAZN	chr1	13892792	+	0	0	chr18:74291489-74292267	1092	1100	-2.21332	0.8125281702216117	-64.9198	0.7518697346879815	0	12.724498732162951	16.927107778979348
19292	IRAK1BP1	chr6	1140065796	+	1	5	chr13:77507891-77508415	1196	1200	-4.89377	0.7022147504171508	-64.9154	0.6765866505252528	0.001	5.240985524822719	7.750994871456944
29477	PAPSS2	chr10	1762543242	+	1	9	chr1:234631635-234632152	1497	1500	-6.57523	0.6833324129388504	-64.914	0.6921292095194402	0	7.7387716570221565	11.18555648056277
51410	ZNF331	chr19	2707932269	+	0	18	chr2:10405411-10405911	1496	1500	-7.06388	0.6941057986112673	-64.9124	0.7344114562545371	0	10.120240390665735	13.783685139839012
37119	DLEU1	chr13	2127125153	+	0	12	chr1:154193736-154194241	996	1000	-3.65567	0.7138714793983987	-64.9116	0.6924724453483785	0	9.02637	13.039430744827296
29126	H2AFY2	chr10	1744936425	+	1	9	chr20:4326558-4327086	1200	1200	-6.16921	0.7696412338840092	-64.9088	0.7975869822802142	0	17.231454917147307	21.607021466242927
34525	PFKM	chr12	1991872812	+	1	11	chr5:179624150-179624801	1078	1100	-3.14822	0.8153932999151378	-64.9004	0.782177	0.001	13.140168573510111	16.80225678634766
26089	KLHL9	chr9	1557824292	-	0	8	chr9:33001266-33001964	1300	1300	-3.95975	0.6923471997021153	-64.888	0.6718234853231904	0	6.49951	9.679312384490068
14694	PRIMPOL	chr4	874095123	+	1	3	chr5:82396773-82397273	1481	1500	-3.44294	0.6929145564313374	-64.8846	0.6423303779237673	0.001	4.057707662098076	6.322734371440294
10264	CCDC66	chr3	547707112	+	0	2	chr3:71583554-71584054	1245	1200	-4.10557	0.7465618149066803	-64.8845	0.7483709473020237	0.001	12.43815739743014	16.62367270243105
52406	ID1	chr20	2744634187	+	1	19	chr10:87863501-87864501	1077	1100	-15.8614	0.6731763619013038	-64.8804	0.7925001304028512	0	123.8350987427444	156.2613922580559
46987	PPM1D	chr17	2551380745	+	0	16	chr1:201551838-201552338	1036	1000	-3.26669	0.8198720682017019	-64.8804	0.7995401216884954	0	19.028081514715595	23.80128976305822
29794	LDB1	chr10	1777004082	-	1	9	chrX:49073554-49074054	1271	1300	-1.82793	0.8123962377527826	-64.8787	0.7641014466307804	0.001	10.934893828396955	14.31387528731589
5735	SUPT7L	chr2	276620262	-	1	1	chr2:69724631-69725131	1026	1000	-3.27656	0.7931047698495818	-64.8749	0.7656895144320461	0	13.164465812810311	17.19601570805437
44788	MNT	chr17	2493181680	-	0	16	chr5:68214776-68215776	1100	1100	-2.10826	0.8265913912703032	-64.8647	0.784953	0	12.759493513523502	16.257839833858835
5689	MAPRE3	chr2	275927034	+	1	1	chr1:153670331-153670831	1186	1200	-4.04309	0.7669625592911485	-64.86	0.7624146214341098	0	12.73722342115599	16.709542179265043
32278	LRTOMT	chr11	1880761382	+	0	10	chr18:26480696-26481196	1474	1500	-4.41995	0.7273893780785583	-64.8578	0.7077327298113099	0	5.642756011891356	7.977133806003926
2241	RP4-717I23.3	chr1	93346025	-	0	0	chr11:65421145-65421645	991	1000	-4.85162	0.7416838127822585	-64.8567	0.7192160967925029	0	7.994349370426742	11.119268944513118
16300	CTC-329H14.4	chr5	988388325	-	0	4	chr19:51777747-51778300	1194	1200	-2.63879	0.7078111750268131	-64.8353	0.6256748219072191	0	5.052577397212195	8.08139
4960	RP11-443B7.1	chr1	234970062	-	0	0	chr2:227818119-227818807	1283	1300	-2.90878	0.8281300488562686	-64.8324	0.7970802105763088	0	12.963412564233204	16.26616943952617
51756	ZNF552	chr19	2712226201	-	0	18	chr16:68738099-68738599	1483	1500	-1.16619	0.8398505365791419	-64.8274	0.788697	0.001	15.321325535033449	19.42881056222312
38666	TXNDC16	chr14	2243959832	-	1	13	chr14:68951020-68951520	1079	1100	-2.92755	0.7673200251926655	-64.8273	0.7527629981331952	0	11.376679650052749	15.116513495337838
49478	RAB3D	chr19	2665757558	-	0	18	chr16:67029074-67030154	1085	1100	-6.20721	0.7592401875984546	-64.8226	0.7895696744857787	0	19.892668929761875	25.19698245246544
32159	UNC93B1	chr11	1876686033	-	0	10	chr3:126654682-126655182	1113	1100	-6.38774	0.7079933887707477	-64.8194	0.730183	0	7.206784034163764	9.87353
29517	IFIT1	chr10	1764276175	+	1	9	chr13:87331129-87331629	1475	1500	-16.3425	1.304981159541633	-64.8171	1.4036168875049708	0	33.20571878182498	23.65437670956516
16300	CTC-329H14.4	chr5	988388325	-	0	4	chrX:23796616-23797116	1279	1300	-2.50335	0.7409955138383444	-64.8162	0.6553033750894491	0	5.289487376192964	8.07707
10083	RNF123	chr3	540839450	+	0	2	chr6:16769095-16769595	1156	1200	-4.92609	0.6959089432249318	-64.8154	0.7047612800416795	0	6.922927035067612	9.827270053567071
54288	RTN4R	chr22	2844466300	-	1	21	chr13:112905966-112906537	1491	1500	-5.18707	0.6761742400838245	-64.8106	0.662854	0	4.09719	6.186225346631797
30099	C10orf88	chr10	1797838032	-	1	9	chr2:26058405-26058905	1187	1200	-4.38747	0.7309394220620347	-64.8039	0.7045805306504024	0	5.9716322242792765	8.47964
39193	CIPC	chr14	2268505407	+	1	13	chr8:123548191-123548691	1616	1600	-1.22814	0.7857348312930154	-64.7995	0.71865	0	9.77916	13.611608637005869
34972	TIMELESS	chr12	2000217076	-	1	11	chr19:38661930-38662498	1120	1100	-4.77895	0.7648637337952625	-64.7979	0.7672080362387793	0	15.967339997278549	20.815303232754324
32768	ANKRD49	chr11	1903174680	+	0	10	chr2:113156966-113157466	1004	1000	-3.34535	0.7791386113800464	-64.7937	0.7571803213590169	0	13.27415395726978	17.53424089287854
29234	RP11-574K11.24	chr10	1748627859	-	1	9	chr8:129431670-129432324	1142	1100	-4.75517	0.6215350207546223	-64.7839	0.6042002811322288	0	4.757272166293662	7.88022
16380	PGGT1B	chr5	994922937	-	0	4	chr2:172555647-172556147	1041	1000	-4.84005	0.7201114917928264	-64.7771	0.7290274780491711	0	11.850851631604556	16.259416433168475
55309	GRAMD4	chr22	2870759066	+	1	21	chr7:16646104-16646604	1046	1000	-7.40834	0.6632506559448256	-64.7742	0.6903845905058884	0	6.374959638645493	9.238409837720784
34203	INTS13	chr12	1970705999	-	1	11	chr3:170222894-170223571	1280	1300	-2.36065	0.8113650356992048	-64.7661	0.767255	0	10.374446005733995	13.524542732656158
41570	SCAPER	chr15	2375356472	-	0	14	chr14:99561144-99561745	1408	1400	-1.68143	0.8347850200139785	-64.7506	0.7815799531700394	0	11.906098540469191	15.2362
31923	RPS6KA4	chr11	1873040199	+	0	10	chr7:138477137-138477702	916	900	-4.46908	0.7960429112947128	-64.7375	0.7903469024807948	0	12.69240850771038	16.061940647631047
43085	KIAA0556	chr16	2427992350	+	1	15	chr1:46303053-46303553	1350	1300	-6.73735	0.7561250981712648	-64.6919	0.7980715833543982	0	10.908583265099336	13.671207917724768
803	SEPN1	chr1	25800176	+	0	0	chr4:305087-305587	1155	1200	-2.78733	0.7971151102430891	-64.6844	0.772737	0	15.44417034343365	19.98927040373033
374	UBIAD1	chr1	11273206	+	0	0	chr9:136849237-136849929	1055	1100	-1.75976	0.8736441763359587	-64.6835	0.7913629999171212	0	9.9878	12.623647768327128
17955	FAM8A1	chr6	1078798679	+	1	5	chr5:59039391-59039891	1179	1200	-7.28214	0.70614	-64.6835	0.7330597703058984	0	13.33459321898578	18.193963386801617
46022	RDM1	chr17	2526711335	-	0	16	chr17:31052073-31052573	1044	1000	-1.30633	0.952034	-64.6793	0.7926925044805405	0	12.252121752236969	15.458951305743028
7490	SMPD4	chr2	379139172	-	1	1	chr7:74417270-74417888	1292	1300	-4.5237	0.7494124171906958	-64.6761	0.7233672104469377	0	4.92587	6.81346
1110	ZMYM1	chr1	35059786	+	0	0	chr11:69949306-69949806	1299	1300	-3.31629	0.7796135415832056	-64.6722	0.7588069531372783	0.001	8.430139808400536	11.112907840399826
52156	CSRP2BP	chr20	2731167022	+	1	19	chr20:47922219-47922719	1168	1200	-5.26277	0.6528275179630486	-64.6671	0.6283505105490028	0	3.755500211942484	5.98267
22990	AGK	chr7	1373555492	+	0	6	chr1:40862276-40862776	1476	1500	-5.40649	0.7392374681756009	-64.6566	0.7474972183041079	0	6.331435127190728	8.473556823900864
28667	ZNF248	chr10	1712741735	-	1	9	chr13:48037313-48038161	907	900	-8.65173	0.5549661748236354	-64.6396	0.5836048874314468	0	4.1915745959483095	7.189347857486625
44756	RTN4RL1	chr17	2492805907	-	0	16	chr2:217065903-217066403	1228	1200	-3.88797	0.6911196867338858	-64.6317	0.6616555277043551	0	4.662089793591402	7.051211760447973
41960	RCCD1	chr15	2389405898	+	0	14	chr1:93597574-93598086	1252	1300	-3.89364	0.773573	-64.6295	0.7681874126057672	0	10.627397277148978	13.837398567838909
29517	IFIT1	chr10	1764276175	+	1	9	chr6:20212405-20212905	1575	1600	-7.69922	0.5329941884148248	-64.6269	0.5769314750931932	0	13.632119447572196	23.635996165087978
19673	CDK19	chr6	1172014282	-	1	5	chr3:51499067-51499763	1205	1200	-1.96286	0.8206085616699371	-64.6234	0.7741760125199986	0.001	15.554860703417392	20.095067131636707
29517	IFIT1	chr10	1764276175	+	1	9	chr17:46267135-46267635	1923	1900	-7.63073	0.5985076498413611	-64.6233	0.6470279435424698	0	15.31159160723216	23.669953486006552
28116	PFKP	chr10	1677949962	+	1	9	chr17:48593961-48594961	1004	1000	-4.176	0.7345280326653962	-64.622	0.7375472024029758	0	22.529663483393094	30.55029961195356
28615	PARD3	chr10	1709698954	-	1	9	chr2:237410226-237410726	871	900	-3.4636	0.80666	-64.5936	0.7905721617652833	0.001	25.20995343431694	31.890887299146527
17111	RBM22	chr5	1030361172	-	0	4	chr6:16711471-16711971	723	800	-2.75782	0.8197366902630627	-64.5896	0.7995145690140898	0.001	32.83355785594917	41.06937382110465
44134	RP11-343C2.12	chr16	2469781884	-	1	15	chr18:45755904-45756404	1268	1300	-5.57786	0.6806328536506009	-64.5805	0.6751446136207172	0.001	5.81956	8.624541176149416
27362	FAM206A	chr9	1645423093	+	0	8	chr2:160632419-160632919	1090	1100	-3.46834	0.7387460798890679	-64.5681	0.7010006970553491	0	8.127004971771598	11.597698831045705
28081	DIP2C	chr10	1675573297	-	1	9	chr5:59127541-59128041	958	1000	-4.31579	0.7375882553351024	-64.5653	0.7482993892273635	0	16.039645190009004	21.43816021643508
4960	RP11-443B7.1	chr1	234970062	-	0	0	chr9:129778411-129778911	1073	1100	-3.18713	0.8132177185761412	-64.5443	0.7815458017687625	0	12.7286	16.289228699554055
32177	MTL5	chr11	1877432615	-	0	10	chr2:38436138-38436638	1420	1400	-1.68197	0.8302134892653511	-64.5399	0.7522365988024603	0	8.020873500437888	10.665994113052747
29852	SH3PXD2A	chr10	1778739172	-	1	9	chr2:45938492-45939215	1057	1100	-4.81582	0.7681291631793646	-64.537	0.7875719240583894	0	19.246569340916583	24.440553343352715
25733	EPPK1	chr8	1535228740	-	1	7	chr5:159209644-159210144	1025	1000	-12.4722	0.653508	-64.5325	0.7408393965849751	0	23.01148756567714	31.06486949506005
11668	B3GALNT1	chr3	652255335	-	0	2	chr19:13398607-13399157	981	1000	-6.15924	0.7641060745692168	-64.5245	0.7894925877575588	0	20.32953486340988	25.752793949948824
39021	MAP3K9	chr14	2262216844	-	1	13	chr6:8083300-8083835	910	900	-3.39953	0.6771403838735659	-64.5243	0.6282496309282616	0	6.7759967950884015	10.791433794814722
49457	TMED1	chr19	2665247606	-	0	18	chr20:5657363-5657863	1057	1100	-4.27336	0.7390419919782215	-64.5242	0.7416995877678735	0	15.02949845802861	20.267075390171925
3236	DENND4B	chr1	153946696	-	0	0	chr1:241531237-241531737	1482	1500	-5.83856	0.6170180370898548	-64.496	0.6198163959366254	0	3.880321215125223	6.2665703531388965
48776	RP11-231E4.4	chr18	2648636511	-	1	17	chr13:75432756-75433415	1322	1300	-4.46803	0.7166276450039106	-64.4855	0.7017327272885685	0	9.471616974352646	13.501721208997552
15654	DIMT1	chr5	942064004	-	0	4	chr11:8832780-8833312	1294	1300	-3.35557	0.7285911597543775	-64.4782	0.7040674867534203	0	8.47401	12.039996492183276
39193	CIPC	chr14	2268505407	+	1	13	chr3:172592115-172592615	1181	1200	-1.99667	0.838922	-64.4746	0.7673810723788708	0	10.434135675489054	13.600103312963371
2179	LRRC8D	chr1	89821014	+	0	0	chr1:161020621-161021148	1330	1300	-2.64227	0.8182515204945984	-64.4738	0.7811748310285623	0	10.3563	13.260200249049465
8788	BCS1L	chr2	467615186	+	1	1	chr7:2860609-2861140	1347	1300	-1.0764	0.8576508858167202	-64.4629	0.7881383629015424	0.001	13.459584478281306	17.08038046148755
39097	ENTPD5	chr14	2265426709	-	1	13	chr15:61835404-61835904	1182	1200	-3.80186	0.7806842182051977	-64.4526	0.7876428516690056	0.001	21.03023387042201	26.702911601797705
56932	PRPS1	chrX	2982629946	+	0	22	chr7:105691623-105692133	1372	1400	-2.17167	0.7492836415199401	-64.4422	0.7114957062295585	0	10.336981934122054	14.53257818217062
17180	GEMIN5	chr5	1034598274	-	0	4	chr1:150067429-150067929	1045	1000	-2.38315	0.7798384452669914	-64.4405	0.7107082682586032	0.001	9.390187462211768	13.21650640500407
29462	RP11-322M19.1	chr10	1762226241	-	1	9	chr14:104665910-104666410	1370	1400	-3.48199	0.7618359130064716	-64.4386	0.7456389755890506	0	9.681651490250298	12.987780169141438
32798	FAM76B	chr11	1904471460	-	0	10	chr3:177110803-177111311	1079	1100	-3.4111	0.7703788088173886	-64.4317	0.7481513637833086	0	12.171563855897762	16.27221833921027
3681	UCK2	chr1	165827531	+	0	0	chr8:129431670-129432324	1142	1100	-2.77614	0.8116640518891344	-64.4261	0.7334169802459014	0.001	7.075515281344021	9.650964324780668
14417	FAM198B	chr4	847618828	-	1	3	chr3:139418070-139418570	1260	1300	-1.33927	0.8646665194262575	-64.4186	0.7666595200829776	0.001	10.598970369476016	13.82791643039635
32399	ARRB1	chr11	1884032756	-	0	10	chr9:133149268-133149768	1165	1200	-1.71755	0.8494550995669763	-64.4148	0.7542733727404988	0	8.056766560054696	10.684751865289558
42979	C16orf52	chr16	2422449855	+	1	15	chr13:113449161-113449715	1084	1100	-6.03717	0.6856877067086912	-64.4103	0.6926051320835976	0.001	8.146037940619484	11.765884357199722
32798	FAM76B	chr11	1904471460	-	0	10	chr7:121530228-121530728	1672	1700	-2.50495	0.8068697951238429	-64.4044	0.7875699406533998	0.001	12.753086210321772	16.19565431907292
17459	THOC3	chr5	1055694745	-	0	4	chr10:121702868-121703433	1419	1400	-5.56359	0.6449155486260518	-64.4005	0.6448915938714648	0	4.7686902232628325	7.400067472852324
56932	PRPS1	chrX	2982629946	+	0	22	chr12:120437693-120438318	1044	1000	-3.48911	0.7980571101072059	-64.4004	0.7582511362127105	0.001	11.003602656073095	14.515006465646064
29517	IFIT1	chr10	1764276175	+	1	9	chr19:37506246-37507007	898	900	-15.0483	1.5102963519190291	-64.3902	1.6245421015346466	0	38.430098180731065	23.65211263125657
38252	TINF2	chr14	2215649984	-	1	13	chr10:5488179-5488982	1379	1400	-2.19357	0.8163070178110567	-64.3884	0.7983168925697135	0	17.451555658981757	21.86296275639929
10592	ARL13B	chr3	585130090	+	0	2	chr1:153670331-153670831	1186	1200	-4.09036	0.6833478895903485	-64.3849	0.6641568658990645	0	8.663659159554552	13.049654435421788
37763	F7	chr13	2190148770	+	0	12	chr20:1466683-1467217	1219	1200	-5.92863	0.7250197719071322	-64.374	0.7275520181649273	0	5.201910415492335	7.153625810066624
881	TMEM222	chr1	27322145	+	0	0	chr5:82278388-82278888	748	800	-3.25427	0.7848653798608985	-64.363	0.7315386609409794	0	12.034515806123965	16.45463331224502
56016	ZNF182	chrX	2923005500	-	0	22	chr6:76778936-76779551	1005	1000	-5.65479	0.639181	-64.3596	0.6228616420449138	0	4.278080372947686	6.874482979028074
4619	RAB3GAP2	chr1	220272454	-	0	0	chr11:83156572-83157221	920	900	-3.10682	0.7885304226288852	-64.3549	0.7897721478932884	0	26.072558041546124	33.01542146000104
27677	CDK9	chr9	1664274591	+	0	8	chr10:118912961-118913570	1351	1400	-2.64411	0.8188167370832701	-64.3505	0.7990072554719826	0	13.764192888677506	17.229133680383082
41800	ZNF592	chr15	2383199663	+	0	14	chr10:109650151-109650750	1093	1100	-4.7589	0.7468849385551757	-64.348	0.7485415542279916	0	11.171205965625775	14.927321652312964
2335	AGL	chr1	99850084	+	0	0	chr1:161748805-161749805	1072	1100	-2.74893	0.7999261262255583	-64.3386	0.7752102144298004	0	14.404301144578822	18.584054717379004
10979	PARP9	chr3	613714528	-	0	2	chr20:50724829-50725329	1259	1300	-3.58	0.7515973751235304	-64.3385	0.7578054644184342	0	16.771374416273616	22.134699667944748
50995	MEIS3	chr19	2701830811	-	0	18	chr4:175469439-175470002	1129	1100	-5.08519	0.6323658017644046	-64.3258	0.6310447062270894	0	5.640803061298506	8.944679447489086
3312	MTX1	chr1	155208699	+	0	0	chr19:18831532-18832032	1012	1000	-1.30564	0.8349560413938603	-64.3205	0.7904493318697567	0.001	30.86250786552016	39.046909305613866
43284	PRR14	chr16	2431092934	+	1	15	chr16:81581140-81581640	1240	1200	-3.04082	0.8218204565116322	-64.3187	0.79473	0	10.85997226148038	13.66757444499262
29215	PPP3CB	chr10	1748379653	-	1	9	chr5:170151127-170151627	1261	1300	-3.11118	0.7702215054355632	-64.3085	0.7690162712009058	0	20.892414943657265	27.170718700549447
241	NOL9	chr1	6554535	-	0	0	chr1:154193736-154194241	996	1000	-2.57081	0.763353	-64.3043	0.7129400457632685	0.001	9.994114337371812	14.022195830241907
40510	AVEN	chr15	2332490204	-	0	14	chr12:93784320-93784914	1109	1100	-3.05524	0.8415557936821317	-64.2967	0.7752550659362655	0	7.694745169310778	9.928335791467363
48712	TMX3	chr18	2642753301	-	1	17	chr1:182235865-182236587	1075	1100	-4.17152	0.7164241699303878	-64.2963	0.7140364113323646	0	9.96321	13.957361951482758
6114	ACYP2	chr2	302927260	+	1	1	chr1:240652797-240653302	1221	1200	-4.86155	0.7771745787493883	-64.2949	0.7859620794326903	0	15.097937791269652	19.21222227588207
122	C1orf233	chr1	1600096	-	0	0	chr1:227319052-227319605	1104	1100	-1.24041	0.8782110780457252	-64.293	0.7183855632320678	0.001	5.740052985563153	7.994132153899717
19101	BAG2	chr6	1118370650	+	1	5	chr17:63773320-63773872	1028	1000	-2.67269	0.717917	-64.2927	0.6242428566159155	0	4.652547448220872	7.459124233951222
23433	NCAPG2	chr7	1390709132	-	0	6	chr6:13407705-13408205	920	900	-3.74309	0.7705977632725567	-64.2903	0.7305202809545047	0	14.604876006927462	19.996119457534466
51962	RNF24	chr20	2717044486	-	1	19	chr17:69761820-69762381	965	1000	-11.4688	0.5647302161123193	-64.2874	0.6304316859940768	0	12.774445148439543	20.26887467026785
26783	ABHD17B	chr9	1608399843	-	0	8	chr14:105093695-105094195	970	1000	-7.67962	0.5931323597505305	-64.2825	0.5911338628511482	0	3.777462165046499	6.397114197076896
50031	ZNF708	chr19	2675740713	-	0	18	chr10:8053806-8054806	1261	1300	-6.04972	0.6499700998989831	-64.2713	0.644316	0	4.057171887316406	6.302389330171927
52468	CDK5RAP1	chr20	2746430465	-	1	19	chr1:234631635-234632152	1497	1500	-1.21944	0.8127927694580274	-64.2641	0.7769258893264273	0	15.916259690783717	20.489071931547205
1110	ZMYM1	chr1	35059786	+	0	0	chr2:217065903-217066403	1228	1200	-3.75209	0.7144293010680891	-64.2608	0.6949087122878033	0	7.726795245734191	11.123541872374629
43594	ORC6	chr16	2447131860	+	1	15	chr3:99544888-99545388	1035	1000	-2.59275	0.8367355692511088	-64.2579	0.7926329043180613	0.001	22.287906670906963	28.12144212085276
54262	TBX1	chr22	2843939757	+	1	21	chrX:45711943-45712531	1176	1200	-4.20904	0.7227322305341568	-64.2474	0.704387	0.001	9.743232870933957	13.836402872639535
3854	CENPL	chr1	173824720	-	0	0	chr20:7741859-7742359	1450	1500	-3.44528	0.7889310845139442	-64.2403	0.7482425859234808	0	6.434071681939935	8.60228
35683	GAS2L3	chr12	2044341356	+	1	11	chr1:243850216-243850960	1239	1200	-4.92641	0.722259	-64.2246	0.7315245658510418	0	12.415384423122134	16.97560103537559
52406	ID1	chr20	2744634187	+	1	19	chr7:6706439-6707376	1047	1000	-15.7178	0.6591868024347507	-64.2149	0.7756522930595638	0	121.2641851920514	156.34122370835115
55483	PUDP	chrX	2882149712	-	0	22	chr22:46296518-46297018	1619	1600	-1.94644	0.8113263493987756	-64.2145	0.7889127950802717	0.001	16.922493565809347	21.453073829454716
23925	KIAA1967	chr8	1413954908	+	1	7	chr11:92380862-92381362	1204	1200	-5.42257	0.6405915401500148	-64.2108	0.632316	0	3.810863175757521	6.032649164808513
6924	NCAPH	chr2	345292209	+	1	1	chr16:80654604-80655153	1073	1100	-3.59701	0.8276453618596754	-64.209	0.7956047287049915	0.001	21.18767612038312	26.63347678637688
37965	NDRG2	chr14	2212478182	-	1	13	chr19:18919303-18919803	1125	1100	-2.1944	0.7643610838420355	-64.1968	0.6568582719869069	0	5.075068616995379	7.731500463431385
9347	SRGAP3	chr3	500513004	-	0	2	chr16:740659-741413	1122	1100	-5.98616	0.7155047893809908	-64.1961	0.7599224987136082	0	15.453299161224075	20.338521312897363
53584	RWDD2B	chr21	2806492449	-	0	20	chr6:28940891-28941391	1118	1100	-7.68111	0.551853	-64.1864	0.5682333675958665	0	6.053795382742311	10.661311697863798
54602	LRRC75B	chr22	2848776262	-	1	21	chr14:104826300-104826800	1184	1200	-4.10297	0.7627613901971795	-64.1862	0.7751726099791519	0	20.520699024079438	26.47532566782978
41490	CYP1A1	chr15	2373176638	-	0	14	chr9:99385712-99386212	1480	1500	-2.37685	0.6520262918312113	-64.1813	0.5821202414398488	0	11.40449103242572	19.59847642781237
31874	HRASLS2	chr11	1872244434	-	0	10	chr19:45450657-45451157	764	800	-1.88976	0.6751271110558417	-64.1743	0.5415496162997127	0.002	4.814767886458964	8.899189003632802
32378	RP11-864N7.2	chr11	1883427165	-	0	10	chr21:15064506-15065006	1221	1200	-1.60628	0.8506081352287377	-64.1577	0.774235	0	8.893904283247302	11.490257424496662
19347	ME1	chr6	1144629395	-	1	5	chr7:77439481-77440091	1098	1100	-3.21733	0.8045814614450447	-64.146	0.7865626171324713	0	25.73383844515897	32.71954738048941
32053	CNIH2	chr11	1874959241	+	0	10	chr4:175469439-175470002	1129	1100	-4.29405	0.739645	-64.1391	0.6805693151807987	0.001	6.498021179971541	9.55261
47759	NDC80	chr18	2576609514	+	1	17	chr7:46493111-46493640	1118	1100	-2.11001	0.8251508028373506	-64.1349	0.7391048292495875	0	14.719314649786474	19.918586672530783
18111	HIST1H3F	chr6	1087448929	-	1	5	chr14:86777057-86777557	1109	1100	-4.01835	0.7250856708914087	-64.1328	0.6469034330282557	0.001	4.904393381966617	7.5868
44954	MED31	chr17	2497432196	-	0	16	chr3:71537139-71537639	1040	1000	-3.40806	0.7941127353027436	-64.1181	0.7853981544030115	0	21.08510248035085	26.8491
29517	IFIT1	chr10	1764276175	+	1	9	chr10:56231362-56231877	995	1000	-15.3554	1.475587084592198	-64.1077	1.5913639212269497	0	37.54404309591376	23.58865181998057
43139	SH2B1	chr16	2429288817	+	1	15	chr4:175330624-175331124	1205	1200	-3.81802	0.6946511193352873	-64.1016	0.6864729591421553	0.001	11.74595933324633	17.115160105267737
29517	IFIT1	chr10	1764276175	+	1	9	chr15:78149550-78150050	1265	1300	-16.4651	1.5620639068927424	-64.0992	1.67959	0	39.70063686850128	23.63307710883973
32271	RNF121	chr11	1880609752	+	0	10	chrX:150572161-150572661	1554	1600	-4.59346	0.7522433869099685	-64.0986	0.7563852412613731	0	9.50801	12.573547671053804
29612	TBC1D12	chr10	1769286133	+	1	9	chr12:101608320-101609014	990	1000	-4.01883	0.7373324460050696	-64.0915	0.719929	0	8.452383622949169	11.744471396184954
2902	NBPF12	chr1	146938744	+	0	0	chr12:120291363-120292012	1405	1400	-5.59877	0.6467378031670041	-64.0735	0.6497638237238053	0	3.948504752252159	6.082220908153849
1184	MANEAL	chr1	37793802	+	0	0	chr19:56140631-56141206	1299	1300	-2.22852	0.7948977090335694	-64.0684	0.7244141223521419	0	6.479008634486076	8.947595433695495
51310	ZNF577	chr19	2706302238	-	0	18	chrX:54999894-55000394	1271	1300	-2.09415	0.7810673531082425	-64.0631	0.6992108813279708	0	4.771070611236054	6.827809220239312
15802	PTCD2	chr5	951980432	+	0	4	chr9:37466370-37466870	1141	1100	-5.62699	0.6440759531953086	-64.0584	0.620994	0	4.499929767817942	7.252438537644153
49770	KLF2	chr19	2670736105	+	0	18	chr14:68667611-68668111	1308	1300	-5.72145	0.7598938351560885	-64.0577	0.782266	0	11.312185576636098	14.463568501583918
54744	THOC5	chr22	2853738270	-	1	21	chr7:45451569-45452069	1196	1200	-1.5363	0.8368657381191416	-64.0577	0.7817144830885125	0	14.552920252472637	18.61946199350856
15878	POC5	chr5	955377546	-	0	4	chr2:24816902-24817402	973	1000	-5.69105	0.5919128176857046	-64.054	0.5839784794560513	0	5.080037025504004	8.706138016327479
21055	AC005154.6	chr7	1262599112	-	0	6	chr1:50968309-50968809	929	900	-4.73748	0.6605881580961926	-64.0232	0.6717932091716747	0	10.841382590629689	16.142861390202963
54530	BCR	chr22	2847362758	+	1	21	chr1:13922434-13922934	1148	1100	-2.32071	0.811859	-64.0229	0.7989429665422503	0	20.89715269340484	26.158517114418096
6298	CEP68	chr2	314012788	+	1	1	chr19:43754769-43755269	1057	1100	-1.77231	0.8015817666339893	-64.0182	0.7186662582445461	0.001	9.05335	12.601352393805197
1449	TMEM69	chr1	45687214	+	0	0	chr15:89827831-89828331	1329	1300	-5.27777	0.6249411509808763	-64.0076	0.6074511127464349	0	3.950939654646034	6.510590005568773
46140	RP1-56K13.1	chr17	2529705730	+	0	16	chr6:43669899-43670399	936	900	-8.82221	0.5277952128218932	-63.9926	0.5860625037774497	0	5.691490117797286	9.71847
6443	RAB11FIP5	chr2	322113143	-	1	1	chr12:56190035-56190656	1086	1100	-5.55532	0.7162864078340924	-63.991	0.704754	0	9.022898719345298	12.807100258865898
5806	SLC30A6	chr2	281122263	+	1	1	chr3:94794299-94794799	1346	1300	-4.46678	0.7135630372196047	-63.983	0.7121247209009062	0	8.566069860360285	12.032932380595822
51846	NRSN2	chr20	2713375686	+	1	19	chr6:80128402-80128902	1436	1400	-1.4081	0.8609735652002849	-63.9746	0.7708642511308237	0.001	8.845239744224848	11.477417831654025
54637	CRYBB2P1	chr22	2849631159	+	1	21	chr1:209787548-209788066	1311	1300	-4.49397	0.7133291718875342	-63.9436	0.7019449799348825	0	6.77892	9.661581515338964
30658	ILK	chr11	1815284759	+	0	10	chr1:16499006-16499794	1082	1100	-4.44982	0.7836958820200544	-63.9415	0.7725798220141955	0	10.92355260871807	14.142003841121772
57557	TMEM185A	chrX	3024633434	-	0	22	chr5:122723459-122723959	1443	1400	-2.78984	0.7513627917137283	-63.9399	0.725158	0	9.21194	12.707147189692757
17343	SPDL1	chr5	1049243699	+	0	4	chr1:31562628-31563330	1101	1100	-1.82993	0.8376743556520134	-63.9272	0.7707125101458292	0	12.542080476837516	16.276332856414246
31982	CDC42EP2	chr11	1873995869	+	0	10	chr7:92260068-92260568	1370	1400	-1.20536	0.7973939342068819	-63.9212	0.6862535145947755	0.001	5.44471	7.93854
46319	CNP	chr17	2532747303	+	0	16	chr19:4471614-4472232	1020	1000	-2.62514	0.8788468812058877	-63.9201	0.7946195651198484	0.002	9.403018088494864	11.835943016863858
8067	CDCA7	chr2	422311242	+	1	1	chr2:173355234-173355734	1390	1400	-2.67736	0.7559215816075402	-63.9185	0.7008062055391872	0	6.684229516491463	9.542183561703837
34603	TROAP	chr12	1993090909	+	1	11	chr2:38436138-38436638	1420	1400	-5.09971	0.7136481028519991	-63.9143	0.7380772070777878	0	22.99019878485361	31.152320912085237
51756	ZNF552	chr19	2712226201	-	0	18	chr11:9460579-9461436	1173	1200	-1.7043	0.746234	-63.9125	0.7006006223470819	0.001	13.61622104018272	19.43934190114408
15919	WDR41	chr5	957280676	-	0	4	chr17:6854512-6855012	1141	1100	-2.74726	0.8227929098583732	-63.9078	0.7411614905228741	0.001	6.394398956389783	8.63103
52437	NOL4L	chr20	2745613978	-	1	19	chr7:44582025-44582656	1194	1200	-1.78003	0.836234	-63.9038	0.7611879101455632	0	8.957224487035068	11.770566096117122
6018	ATP6V1E2	chr2	295498979	-	1	1	chr9:126984928-126985428	1077	1100	-4.13466	0.7077879672223564	-63.9032	0.6822451377531507	0	7.446093828017053	10.918760668888506
22420	ORC5	chr7	1336212350	-	0	6	chr18:27480738-27481286	1376	1400	-4.1657	0.6422832603197223	-63.9011	0.6068293730514107	0	3.607554368592672	5.951402874092899
21645	ZNF736	chr7	1296311762	+	0	6	chr2:88627348-88628126	1150	1100	-4.94569	0.6562648615743046	-63.9003	0.6311736706957651	0	4.039372025526521	6.4056225354944765
50987	BBC3	chr19	2701644054	-	0	18	chr4:88007400-88007900	1255	1300	-2.44026	0.7757763820979776	-63.8878	0.7256304951511832	0	9.176827341716493	12.65047582496163
46112	SRCIN1	chr17	2529386492	-	0	16	chrX:13087257-13087797	1152	1200	-5.29808	0.6407300330342602	-63.8864	0.6506166947786685	0.001	6.819779046259932	10.487392859836367
37413	NDFIP2	chr13	2156524106	+	0	12	chrX:45710315-45710898	1211	1200	-4.86949	0.7462774781843217	-63.8858	0.7516498535807319	0	12.864403921997988	17.118193214788135
42496	ZNF263	chr16	2403706017	+	1	15	chr1:10209862-10210362	1118	1100	-2.2819	0.7810242185974537	-63.8766	0.754353	0	16.14902842807285	21.411035066527795
50895	FOSB	chr19	2699879283	+	0	18	chr13:112905966-112906537	1491	1500	-14.7198	0.5267643594704806	-63.8706	0.6203617855307412	0	5.864963923785301	9.46022
37552	MBNL2	chr13	2174264416	+	0	12	chr17:35783214-35783821	1082	1100	-4.38285	0.7531648911815594	-63.8654	0.7710100055557783	0	26.059003157328167	33.80149786575918
8320	MFSD6	chr2	439364777	+	1	1	chr2:109644099-109644668	1655	1700	-1.75102	0.8273749537696099	-63.8619	0.7840703183400518	0.001	11.168051253361904	14.246439750234208
39366	CCDC88C	chr14	2282825154	-	1	13	chr6:34144939-34145666	943	900	-1.57969	0.8115878114564309	-63.8467	0.6821265219352093	0.001	7.914060071378798	11.606701325287938
36923	SLC25A15	chr13	2117832394	+	0	12	chr20:4326558-4327086	1200	1200	-2.63156	0.7378700119309418	-63.8466	0.6500201079645942	0	4.560980254732338	7.022059775882062
39377	RP11-747H7.3	chr14	2283167108	-	1	13	chr3:63872169-63872669	1074	1100	-3.60235	0.7483346939819114	-63.8464	0.7551259576427903	0	12.560749356503557	16.63722186977196
50438	ZFP14	chr19	2690790487	-	0	18	chr10:4344429-4344934	1326	1300	-7.3373	0.6327035383573968	-63.8445	0.6620005414063155	0	5.732073642555702	8.663820160868108
43173	RP11-345J4.5	chr16	2429896868	-	1	15	chr5:87267430-87268231	1250	1300	-2.44523	0.7954423792791948	-63.8422	0.7386752966208872	0	8.947246198801801	12.116094157713466
2248	BCAR3	chr1	93847150	-	0	0	chrX:31546165-31546665	1231	1200	-5.28244	0.7520376925036801	-63.8326	0.7688832824137427	0	12.19277605820332	15.860778227737432
31939	MEN1	chr11	1873492345	-	0	10	chr11:74493300-74494083	1076	1100	-3.61766	0.6824756794725277	-63.8317	0.6573739789960635	0	5.852665469984086	8.908310820482283
55398	CTA-384D8.20	chr22	2874766080	+	1	21	chr6:26045018-26045518	1246	1200	-3.25549	0.7394907240920057	-63.8291	0.654863	0	4.356453015209151	6.657731684244419
38826	PRKCH	chr14	2252594869	+	1	13	chr12:27710654-27711154	1317	1300	-5.09562	0.7614385155413563	-63.8261	0.7736235364236973	0	10.873154613205015	14.057765651902995
33758	CD163L1	chr12	1951247570	-	1	11	chr14:92785657-92786157	1357	1400	-4.98956	1.1026468439227135	-63.8254	1.241297607193523	0	31.79707573125639	25.61405304491782
34408	GXYLT1	chr12	1985912552	-	1	11	chr7:130916380-130916880	1320	1300	-3.33526	0.7523127865661277	-63.8236	0.7436804280038148	0	12.12608395058004	16.308950309282288
17198	MED7	chr5	1036819084	-	0	4	chr20:5657363-5657863	1057	1100	-3.08027	0.7506462724594692	-63.8193	0.7126498736522467	0	8.545195645447189	11.99476694341194
25692	ZNF696	chr8	1534639952	+	1	7	chr22:38705372-38706008	934	900	-7.63853	0.5168669746020611	-63.8023	0.5125100420316504	0.001	3.087414115463008	6.033616439561832
27368	EPB41L4B	chr9	1645809876	-	0	8	chr11:18987599-18988232	988	1000	-8.88313	0.6401429477175496	-63.7961	0.6757818068737504	0	9.33817	13.823114545782756
52711	IFT52	chr20	2756619835	+	1	19	chr17:39749849-39750508	1101	1100	-1.86374	0.8108961811129543	-63.7857	0.7729626633542813	0	18.911940159492456	24.46975957516558
30346	PIDD1	chr11	1809490804	-	0	10	chr2:172008706-172009206	1207	1200	-13.7813	1.409655260347116	-63.7789	1.5681058934407426	0	9.026240892660091	5.752519566094319
49800	SIN3B	chr19	2671240688	+	0	18	chr5:129094858-129095452	1310	1300	-3.04353	0.8168659941860931	-63.7757	0.7956204570865915	0	11.744146067065126	14.763559380444464
36574	CRYL1	chr13	2097568855	-	0	12	chr8:123174365-123174865	1127	1100	-2.93139	0.7858158051337153	-63.7701	0.7611621424410522	0.001	13.230369971585285	17.38494022800888
52476	E2F1	chr20	2746715308	-	1	19	chr10:79081738-79082238	851	900	-3.4727	0.7860910761540709	-63.7608	0.7601419246354033	0	21.31970015490772	28.050154904807236
27822	POMT1	chr9	1667991814	+	0	8	chr1:155562812-155563312	1142	1100	-4.35008	0.723969	-63.7574	0.7306881058758695	0	10.486970092304189	14.355869661613774
738	E2F2	chr1	23531220	-	0	0	chr2:111120625-111121125	1311	1300	-2.46118	0.8436405887792421	-63.747	0.7510695630631227	0.001	7.352187829680681	9.79227
4188	MIR181A1HG	chr1	198937429	-	0	0	chr19:31451629-31452129	1276	1300	-8.70973	0.5951421222523186	-63.7439	0.6478827152885529	0	6.151781251890462	9.500643063144752
21083	AVL9	chr7	1264499729	+	0	6	chr19:45478341-45478841	1099	1100	-2.01491	0.8065802199454122	-63.7429	0.7966620473826871	0.002	26.105063111596703	32.77060401822053
51345	CTD-3018O17.3	chr19	2706809054	-	0	18	chr6:43669899-43670399	936	900	-2.6429	0.7230636603459086	-63.7322	0.6971514088001518	0	14.54982975418545	20.87474550922012
21384	FIGNL1	chr7	1282546838	-	0	6	chr20:50561524-50562024	1818	1800	-2.2518	0.8435732169986728	-63.7301	0.7934671387018524	0	9.22515	11.62898423407758
35485	POC1B	chr12	2033293697	-	1	11	chr1:201511977-201512477	1041	1000	-2.1519	0.8274665034984382	-63.7298	0.7718733614795912	0	13.624454112352495	17.654107602077154
50923	IRF2BP1	chr19	2700297458	-	0	18	chr10:43436755-43437617	1341	1300	-6.00422	0.580075	-63.7263	0.5776883007480191	0	3.403628592504404	5.899118443430947
33396	HYLS1	chr11	1934564665	+	0	10	chr1:202046577-202047077	1091	1100	-4.40455	0.7772260775912465	-63.7211	0.7509745410858707	0.001	8.273431356398055	11.02024257576114
34203	INTS13	chr12	1970705999	-	1	11	chrX:24025201-24025921	1243	1200	-2.74899	0.7893885951431584	-63.72	0.7473157214961733	0	10.094141769522311	13.510579694607763
21040	MTURN	chr7	1262139113	+	0	6	chr8:142738977-142739614	1242	1200	-5.90824	0.7409452970466566	-63.7193	0.7671180604327025	0	12.082166131546106	15.753109689694138
18904	TMEM63B	chr6	1105325238	+	1	5	chr1:116498944-116499482	1003	1000	-3.70913	0.7437774923690722	-63.7151	0.7409956370917093	0	15.634805774670095	21.10322252324384
21327	SEPT13	chr7	1277773288	-	0	6	chr6:164005353-164005942	1434	1400	-2.02553	0.8416282266734806	-63.7049	0.7959883005335416	0.001	11.975380616432952	15.047232133184988
42341	EME2	chr16	2402215424	+	1	15	chr5:892442-893114	1317	1300	-4.37631	0.612413	-63.7036	0.6427698137279654	0	5.7570611749619465	8.962202881641073
6536	GCFC2	chr2	324667411	-	1	1	chr1:154193736-154194241	996	1000	-5.07349	0.6923409115932392	-63.6977	0.6790205562335155	0.001	9.508193314391727	14.007533382477474
49057	THOP1	chr19	2657196748	+	0	18	chr19:46133244-46133744	567	800	-2.11942	0.7684531915988553	-63.6838	0.7061133133015854	0.002	14.415790739357126	20.41985235883207
36733	LNX2	chr13	2104663386	-	0	12	chr1:145721095-145721595	1139	1100	-5.62881	0.6762960491470797	-63.6829	0.6898351224518259	0	9.817684722641326	14.23642556283822
16614	RAD50	chr5	1012216084	+	0	4	chrX:152074184-152074684	1270	1300	-2.60901	0.7831463130020024	-63.6828	0.7219057533711125	0.001	7.849414536678455	10.87703684653714
7901	CD302	chr2	408754677	-	1	1	chr14:65824557-65825103	1081	1100	-4.22909	0.7972296608524699	-63.6797	0.7807071241455946	0	10.458033156130028	13.398399683282303
44668	FANCA	chr16	2490258874	-	1	15	chr7:138477137-138477702	916	900	-4.88128	0.6323286173502455	-63.6771	0.6288522880741798	0	8.40336	13.368907295018692
28369	ARL5B	chr10	1693543034	+	1	9	chr1:199855453-199855983	1429	1400	-5.09243	0.6697337434946334	-63.6706	0.6822284246726936	0	7.8149	11.459620414374262
30438	SLC22A18	chr11	1811580772	+	0	10	chr6:160238843-160239343	1080	1100	-5.60141	0.7368877179884441	-63.6684	0.7494780257137622	0	11.600944955995836	15.482041871325317
28203	SFMBT2	chr10	1682295115	-	1	9	chr2:181784602-181785106	1450	1500	-11.9468	0.6527066753144956	-63.6576	0.7285311491204276	0	13.179143080804751	18.093746280070945
28146	AKR1C3	chr10	1679918983	+	1	9	chrX:135344398-135345053	1322	1300	-12.9917	0.578315	-63.6551	0.64063	0	7.959661853958111	12.430357192036904
47500	USP36	chr17	2569622003	-	0	16	chr1:145927202-145927702	896	900	-1.70602	0.7972145985661405	-63.6537	0.7436088728222603	0.001	19.694459481981077	26.488418997067157
42412	C16orf59	chr16	2402902297	+	1	15	chr9:73131878-73132395	1064	1100	-4.43006	0.7415492407650436	-63.6533	0.7318360260011849	0	8.687149070856883	11.874013306066464
50710	CEACAM6	chr19	2696162265	+	0	18	chr2:19362783-19363283	760	800	-1.14582	1.1007765766676014	-63.6521	1.2044985236197925	0	369.8740648378364	307.07552778151233
49887	PGPEP1	chr19	2672751875	+	0	18	chr6:160238843-160239343	1080	1100	-3.30566	0.8000036689873739	-63.6509	0.7527588425005741	0.001	7.398881092015166	9.832303635256888
8431	KCTD18	chr2	449476206	-	1	1	chr11:834889-835389	1407	1400	-5.03435	0.714706	-63.6455	0.7070060974449853	0	6.680989465307279	9.453835587115186
5883	CYP1B1	chr2	287066324	-	1	1	chr3:143139777-143140277	1208	1200	-49.9513	0.6639920206197143	-63.6453	0.7483699850526395	0	335.8938910248628	448.83735857122286
16001	ATG10	chr5	961632090	+	0	4	chr19:45478207-45478869	1067	1100	-4.92169	0.5947185403418532	-63.644	0.5675779712609451	0	4.022456126875464	7.094673421198607
19466	MAP3K7	chr6	1151785369	-	1	5	chr1:226624584-226625084	1108	1100	-3.05491	0.7911880112752874	-63.6434	0.7949448508246049	0	19.01954134504871	23.92819058681764
30124	FAM53B	chr10	1799627898	-	1	9	chr9:136267117-136267714	1338	1300	-1.5068	0.8322631317594399	-63.6429	0.757159	0	9.295794916820164	12.280417026561944
44479	HSDL1	chr16	2484587409	-	1	15	chr8:123563864-123564427	980	1000	-2.76911	0.832625	-63.6396	0.7923158186074025	0.001	12.65918352513007	15.980067631614116
9779	GORASP1	chr3	530258314	-	0	2	chr13:105979018-105979753	1222	1200	-6.86743	0.6458274789191819	-63.6206	0.6450213072430775	0	4.635048204315162	7.1913872288480345
25347	SAMD12	chr8	1509972271	-	1	7	chr17:62965798-62966703	1281	1300	-3.36406	0.7386712806576278	-63.6182	0.7401175051428719	0	17.72299691072699	23.94970475972437
43212	KCTD13	chr16	2430369252	-	1	15	chr21:43740613-43741148	1620	1600	-1.59265	0.860889	-63.6178	0.781042	0.001	9.237654273250238	11.830147707073872
40971	DMXL2	chr15	2350073861	-	0	14	chr15:71275008-71275508	1326	1300	-7.52157	0.5322245571300657	-63.6113	0.5598026345111927	0	3.5853846202241684	6.412593247285409
35660	APAF1	chr12	2042412814	+	1	11	chr2:88074786-88075286	1232	1200	-6.84797	0.7632463643872939	-63.6085	0.790907	0	18.417872291582118	23.28965964727621
17381	UBTD2	chr5	1051944136	-	0	4	chr1:117656966-117657466	768	800	-3.21088	0.7358906054152835	-63.6081	0.6937556113235507	0	10.70886330885756	15.440488808887691
17729	BPHL	chr6	1064316698	+	1	5	chr4:140047317-140047844	975	1000	-2.66015	0.7841708803599423	-63.603	0.7377356567264092	0	12.009204853442414	16.282
12853	UGDH	chr4	728973821	-	1	3	chr2:204012106-204012822	983	1000	-3.23301	0.7586668969322448	-63.6004	0.7634759509808142	0	34.96318481155325	45.79784079265924
29690	MARVELD1	chr10	1772596802	+	1	9	chrX:23796616-23797116	1279	1300	-1.05681	0.8711724832115616	-63.5972	0.7348711202518543	0.001	5.745469129171784	7.821943548413326
53224	LKAAEAR1	chr20	2777113263	-	1	19	chr12:121202888-121203468	1222	1200	-1.92833	0.8894199994293198	-63.5884	0.7382968277423878	0.001	6.257052776260863	8.478527297922525
52469	SNTA1	chr20	2746472796	-	1	19	chr8:127819618-127820131	1485	1500	-1.51246	0.8319809503270089	-63.5856	0.762945	0.001	9.68716	12.700171867143352
24370	SPIDR	chr8	1438610851	+	1	7	chr19:17305361-17305861	1730	1700	-5.07809	0.6856269287574944	-63.5824	0.697681	0	6.724473498609054	9.642655953847706
10123	RASSF1	chr3	541490931	-	0	2	chr2:135257281-135257825	1147	1100	-3.20928	0.7590360914067275	-63.5815	0.7057004352102653	0	6.5463443608522045	9.28055
34231	KLHL42	chr12	1971547693	+	1	11	chr11:92380862-92381362	1204	1200	-1.68991	0.819474	-63.5801	0.7892793941399124	0.001	21.60766846217328	27.379120535359117
49768	AP1M1	chr19	2670608866	+	0	18	chr10:112919653-112920153	1510	1500	-2.9056	0.7688175710053776	-63.5768	0.7488586817765411	0	8.945315351942972	11.948618588353671
44935	MIS12	chr17	2496266847	+	0	16	chr4:187128846-187129346	1338	1300	-2.9025	0.821794	-63.557	0.7855926712203412	0	10.370104611951907	13.203087382583943
41659	ST20	chr15	2378374730	-	0	14	chr5:892442-893114	1317	1300	-7.99851	0.6581940863156498	-63.555	0.6970690255297834	0	7.74916	11.121126040647974
23122	CASP2	chr7	1375292518	+	0	6	chr11:48307680-48308180	911	900	-3.59207	0.7473278011608634	-63.5532	0.7466068659663239	0	16.470906073300142	22.06441000689046
8175	TTC30A	chr2	426575388	-	1	1	chr8:29969907-29970407	1086	1100	-3.74209	0.6339130697971845	-63.5491	0.5788580102872782	0	4.064168002531928	7.028285607397886
4986	GNG4	chr1	235650754	-	0	0	chr6:151852310-151852878	1462	1500	-2.47512	0.8454267260672121	-63.5487	0.7414615456713822	0.001	5.545577408920975	7.482738418268858
4960	RP11-443B7.1	chr1	234970062	-	0	0	chrX:150572161-150572661	1554	1600	-2.16658	0.8142129489747849	-63.5474	0.7827486382026156	0	12.74948078494507	16.29086615576105
51055	CA11	chr19	2703057600	-	0	18	chr6:3023222-3023722	1264	1300	-4.79017	0.7512056685531171	-63.5444	0.7430699177026683	0	9.159626298605582	12.33019313681154
48273	DTNA	chr18	2608531293	+	1	17	chr8:117992015-117992634	1039	1000	-1.06162	0.9249338526144878	-63.5347	0.7933371595070083	0.001	13.021472937557371	16.416147170082546
36815	BRCA2	chr13	2109358456	+	0	12	chr4:121691391-121691909	1020	1000	-1.95906	0.822714	-63.5342	0.7481098632981588	0.002	17.190960894040312	22.982559967338485
14305	GATB	chr4	841206533	-	1	3	chr1:241519308-241519808	1215	1200	-3.17517	0.745449	-63.521	0.7192337491377759	0	10.796987761429094	15.015696130617634
9228	MTERF4	chr2	490058754	-	1	1	chr3:46976541-46977041	811	800	-23.1631	1.361167449971086	-63.5149	1.3624706439258896	0	35.334474652122346	25.931457755213756
14586	FBXO8	chr4	863729774	-	1	3	chr2:67514925-67515541	1475	1500	-4.79139	0.7944432631999615	-63.5006	0.7873675041806509	0	8.883841341640238	11.285667263910431
15878	POC5	chr5	955377546	-	0	4	chr16:15653150-15653650	1296	1300	-5.38525	0.6739009262193635	-63.4949	0.6638298960016488	0	5.785774601796009	8.720812873455785
53655	TIAM1	chr21	2809033048	-	0	20	chr10:78955067-78955567	1073	1100	-15.4123	1.2685811472402393	-63.4584	1.3586139991272397	0	23.420813323633627	17.236115039801852
43632	SIAH1	chr16	2448890619	-	1	15	chr1:242524128-242524651	1446	1400	-2.25915	0.8345364914444068	-63.455	0.7858515195477871	0	12.068954531694496	15.36053022261158
19292	IRAK1BP1	chr6	1140065796	+	1	5	chr16:28324407-28325013	1157	1200	-4.83886	0.6499025750739167	-63.4548	0.6263278152721149	0.001	4.8509269621777165	7.750994871456944
8842	GMPPA	chr2	468455289	+	1	1	chr13:66994153-66994653	1095	1100	-2.75348	0.7720022909015468	-63.4489	0.7571982508757988	0.001	16.271496259425245	21.492289843635486
10180	TWF2	chr3	543389211	-	0	2	chr5:64147825-64148325	1139	1100	-2.5176	0.8146231917003294	-63.4365	0.7885087066671773	0	17.217283632458486	21.83793076702192
57570	MAGEA8	chrX	3024882663	+	0	22	chr12:95633183-95633683	1491	1500	-1.63824	0.8398030476327787	-63.4222	0.7913633958256643	0.001	15.653122744971627	19.782579272168128
37165	NEK3	chr13	2129202843	-	0	12	chr4:76622590-76623090	1376	1400	-1.85836	0.8696455206938044	-63.4198	0.7899633382427254	0	7.658272217061997	9.69712
355	CASZ1	chr1	10796650	-	0	0	chr7:94907765-94908437	1114	1100	-2.20888	0.8056939474635978	-63.417	0.7988690191525191	0	20.715180144952885	25.933151690798088
16250	FAM174A	chr5	980195370	+	0	4	chr14:73609755-73610255	1068	1100	-5.28831	0.7431171579938366	-63.4098	0.7601001530275883	0	17.596955486695407	23.15399413493652
10449	SHQ1	chr3	564011865	-	0	2	chr8:97090417-97090975	1105	1100	-6.65283	0.5476458821011261	-63.4081	0.5539977091748014	0	3.656232287704853	6.607775176662431
1186	YRDC	chr1	37808185	-	0	0	chr1:248873460-248874110	1203	1200	-2.97076	0.7815733513432208	-63.4073	0.7534440704224544	0	12.613473795887614	16.744360796561395
36665	PARP4	chr13	2101555792	-	0	12	chr17:50845269-50845994	1184	1200	-3.40371	0.770367	-63.405	0.7638136472344879	0.001	17.84302171628477	23.36353067849017
30477	NUP98	chr11	1812478843	-	0	10	chr22:45934606-45935106	1064	1100	-3.877	0.7069125004282397	-63.4038	0.6878762413482452	0.001	8.621803327618197	12.538483010112058
52485	RP5-1125A11.1	chr20	2747023261	-	1	19	chr4:41281019-41281519	935	900	-2.59706	0.8744477140487681	-63.3996	0.7831910175103808	0	7.841579834372713	10.015114766167049
52485	RP5-1125A11.1	chr20	2747023261	-	1	19	chr5:134874049-134874764	935	900	-2.59706	0.7537258998164541	-63.3996	0.6754259737119461	0	6.761222902512388	10.015114766167049
25206	KLF10	chr8	1494006178	-	1	7	chr2:200812149-200812649	1476	1500	-1.40522	0.7866072702538924	-63.3956	0.7245427557284758	0.001	18.867322599412766	26.044118200979003
16958	KIAA0141	chr5	1021583873	+	0	4	chr1:54408043-54408545	1220	1200	-3.3878	0.7133372311007005	-63.3949	0.6967306494299742	0	7.245747742113699	10.40399247765251
44163	PDPR	chr16	2470555843	+	1	15	chr6:24494836-24495336	1179	1200	-2.4575	0.8176178366579256	-63.3929	0.7983748669360425	0	13.149587024426078	16.472967549979607
897	IFI6	chr1	27672218	-	0	0	chr6:29976611-29977391	1203	1200	-2.95833	1.1540762534205562	-63.3841	1.3689877216347155	0.001	140.99220881833332	102.9874240017009
17654	TRIM41	chr5	1060882564	+	0	4	chr7:84372163-84372663	1265	1300	-3.73332	0.7979560586005415	-63.3797	0.7802013951969713	0	7.692863313165832	9.862916609205948
51846	NRSN2	chr20	2713375686	+	1	19	chr22:38057001-38057501	924	900	-2.76452	0.7987831074553606	-63.3745	0.7140745743392385	0.001	8.205071870469324	11.494501302361948
28019	MAN1B1-AS1	chr9	1673575729	-	0	8	chr3:64238957-64239457	1197	1200	-1.23448	0.8726822535105347	-63.3663	0.7961867140013599	0.001	13.057089831956086	16.402092292127556
24029	ESCO2	chr8	1419122225	+	1	7	chr6:149842357-149842857	1403	1400	-4.3087	0.6727607117486721	-63.3651	0.6447001100714391	0	6.471976461651036	10.044250589367463
2304	RP11-122C9.1	chr1	96679620	-	0	0	chr5:10689320-10689820	1222	1200	-3.71585	0.8258467624711765	-63.3646	0.7892162735814154	0	9.471635767096016	12.003989174436215
37965	NDRG2	chr14	2212478182	-	1	13	chr2:38436138-38436638	1420	1400	-1.36426	0.8908833006723293	-63.361	0.7654808735900007	0.001	5.913714651172328	7.728553444700605
52810	PCIF1	chr20	2758963532	+	1	19	chr6:137866682-137867486	1230	1200	-2.71448	0.7988787651285897	-63.3467	0.7556218611390347	0	12.776349249675611	16.91162430345953
50040	ZNF429	chr19	2675907970	+	0	18	chr1:183804856-183805576	1406	1400	-2.70164	0.6946572911009286	-63.3378	0.6494972601837135	0	6.2119500831454255	9.569640230330636
897	IFI6	chr1	27672218	-	0	0	chr5:134874049-134874764	935	900	-3.34039	1.1517213893562204	-63.3248	1.3642399665998075	0	140.73322854645403	103.15603529600324
51383	ZNF347	chr19	2707570363	-	0	18	chr19:12945581-12946081	1043	1000	-6.31403	0.6093059159224332	-63.3169	0.6327535982765834	0	9.033820882251998	14.282800399530636
9361	BRPF1	chr3	500881680	+	0	2	chr6:148345109-148345679	1324	1300	-3.47524	0.7312454260908144	-63.315	0.6868089871024414	0.001	5.423090215309324	7.900627725229443
55398	CTA-384D8.20	chr22	2874766080	+	1	21	chr17:30824465-30824965	1224	1200	-3.24232	0.7400453939644857	-63.3125	0.6553347659673642	0	4.359596382827496	6.657731684244419
24858	IMPA1	chr8	1473036969	-	1	7	chr7:21617850-21618350	1067	1100	-4.34183	0.7801890870639453	-63.3124	0.791108	0	18.87121492076305	23.856798963360767
14340	KIAA0922	chr4	842911856	+	1	3	chrX:17475732-17476232	1013	1000	-3.00608	0.6834727082024488	-63.3042	0.6184931738574758	0	4.661652878341815	7.543281225733205
4775	ZNF678	chr1	227563543	+	0	0	chr5:44809613-44810113	1500	1500	-3.10705	0.8461596857430694	-63.3021	0.7834793211982836	0	5.833778811804934	7.44875
31836	NXF1	chr11	1871487353	-	0	10	chr2:45938492-45939215	1057	1100	-3.7151	0.7458068927417676	-63.2984	0.729883	0.001	10.503579202955605	14.394463213725135
25345	EXT1	chr8	1509462129	-	1	7	chr8:103498994-103499494	1463	1500	-5.26309	0.7608360279444756	-63.2889	0.7944207439295117	0	16.03106516290917	20.182152943494238
31292	RP11-425L10.1	chr11	1855110201	-	0	10	chr3:64317937-64318437	1262	1300	-4.06414	0.6490187436245751	-63.2866	0.6184395166278055	0	5.097005954962294	8.247890735717387
8432	SGO2	chr2	449466430	+	1	1	chr7:77439481-77440091	1098	1100	-2.68297	0.8124112423726549	-63.2816	0.7643013804095568	0	15.689175604336304	20.530556391411697
49566	ZNF791	chr19	2667022206	+	0	18	chr19:13846524-13847024	1141	1100	-2.56375	0.7841359992014901	-63.2749	0.7858996685451722	0.001	24.490608028232412	31.165236494993074
6192	PAPOLG	chr2	309712652	+	1	1	chr7:131188414-131188914	1272	1300	-5.81521	0.6775207610857449	-63.2741	0.6822462450168877	0	5.265777750419236	7.722952418504911
46157	FBXL20	chr17	2530183085	-	0	16	chr17:80036451-80036951	959	1000	-3.21641	0.7262816120018424	-63.2698	0.7200737019304716	0.001	14.78434083364943	20.535592477529377
49027	SF3A2	chr19	2656647792	+	0	18	chr20:47922219-47922719	1168	1200	-2.65564	0.7876039560527106	-63.2655	0.756063	0.001	11.022585123344934	14.582146641992678
8426	C2orf69	chr2	448867678	+	1	1	chr10:78756777-78757277	1014	1000	-3.60493	0.7220240574379245	-63.2617	0.6873299548005897	0	9.441727196665497	13.741368073878956
38752	NAA30	chr14	2248797854	+	1	13	chr6:81938315-81938933	1148	1100	-1.33914	0.8511384236577534	-63.2565	0.7767832021216592	0.001	15.033388279885342	19.35626363546061
22125	BET1	chr7	1326008685	-	0	6	chr1:45872152-45872652	1392	1400	-4.18242	0.6911913455003795	-63.2562	0.6633439148498163	0.001	5.307938794833199	8.006865272725388
18173	HIST1H2AJ	chr6	1089013064	-	1	5	chr12:113222971-113223554	1496	1500	-2.52386	0.7684844274192033	-63.2416	0.7420552610832062	0	17.46555386299063	23.540205462435377
44664	SPATA2L	chr16	2490143922	-	1	15	chr1:155860006-155860506	1190	1200	-3.54252	0.7228859405916066	-63.223	0.6968439706898422	0	9.259550731067336	13.292189759769215
52156	CSRP2BP	chr20	2731167022	+	1	19	chr1:201275222-201275722	1188	1200	-5.20424	0.5390686225503162	-63.2152	0.5192040886125108	0	3.1014212098015714	5.98267
5272	ZNF692	chr1	248859144	-	0	0	chr11:70202958-70203618	1081	1100	-7.17309	0.5737231604521827	-63.2098	0.6070653551348986	0	4.336945361656516	7.150588765093608
20696	PMS2CL	chr7	1238714431	+	0	6	chr1:84620617-84621214	1338	1300	-4.78148	0.7120807219183996	-63.2025	0.7020767375945934	0.001	5.629747854825097	8.022950748585702
39441	GSC	chr14	2286177540	-	1	13	chr1:178341133-178341714	1022	1000	-1.08525	0.8803202792624625	-63.1979	0.7408971062252575	0.001	8.731998724444738	11.789207543114465
51315	ZNF649	chr19	2706316328	-	0	18	chr7:130887162-130887662	1424	1400	-1.02502	0.8441217136504354	-63.1952	0.7614065666294622	0.001	18.692458585047994	24.553038204199687
38695	CGRRF1	chr14	2245917122	+	1	13	chr1:175269107-175269676	1241	1200	-2.06746	0.8567316626960768	-63.1861	0.750392	0.001	8.008322423676258	10.67551551703659
22785	ZC3HC1	chr7	1362055754	-	0	6	chr17:50866164-50866664	1304	1300	-4.64379	0.7024590948738914	-63.1845	0.6733658041728623	0	4.368581273807044	6.492529897825047
17605	RNF130	chr5	1059732183	-	0	4	chr17:50866164-50866664	1304	1300	-3.63846	0.7876411095357914	-63.177	0.7960210305968805	0	17.85021172404085	22.42685912500167
28146	AKR1C3	chr10	1679918983	+	1	9	chr8:18691326-18691920	1390	1400	-12.9559	0.6745525066462701	-63.1765	0.7473259204663659	0	9.281300284886711	12.422728519691264
57652	HAUS7	chrX	3028497038	-	0	22	chr7:45451569-45452069	1196	1200	-1.48459	0.8365756018742538	-63.1741	0.7325396966389379	0	7.926428518350686	10.824127563004248
9114	ARL4C	chr2	483453475	-	1	1	chr22:37657628-37658197	1189	1200	-2.15571	0.84639	-63.1728	0.7763243303591935	0.001	10.254272494279215	13.21162927642638
29234	RP11-574K11.24	chr10	1748627859	-	1	9	chr1:145721095-145721595	1139	1100	-4.69621	0.6303365902552814	-63.1664	0.612724	0	4.824527626135839	7.88022
45815	SUZ12P	chr17	2521489861	+	0	16	chr18:27480738-27481286	1376	1400	-4.03797	0.7644472402830814	-63.1637	0.7515364696637791	0	8.517189099197555	11.33634105383127
33071	REXO2	chr11	1923120437	+	0	10	chr2:10122378-10122878	1084	1100	-1.59602	0.8736979317490118	-63.1624	0.7898954493881833	0	11.67054098326626	14.777451924572384
38706	DLGAP5	chr14	2246598988	-	1	13	chr8:29910017-29910517	1287	1300	-1.79625	0.8509694861583855	-63.1524	0.7642235818399882	0	23.879206443105737	31.24944685662372
29128	TYSND1	chr10	1745030305	-	1	9	chr5:91469635-91470135	1282	1300	-1.81128	0.832007	-63.1471	0.7918302156532105	0	14.488779348080142	18.30046487171439
14622	AGA	chr4	866888013	-	1	3	chr2:10079886-10080386	1053	1100	-4.8601	0.7891666551412562	-63.145	0.7888133582596848	0	16.37174317660226	20.75757829348173
45052	TP53	chr17	2498468112	-	0	16	chr6:158737687-158738187	1251	1300	-4.60898	0.690906	-63.138	0.6667083292729071	0	4.912796451212535	7.373733238463054
30314	SIGIRR	chr11	1809098506	-	0	10	chr9:73131878-73132395	1064	1100	-1.41989	0.8848507091606139	-63.1333	0.7993937603229572	0	12.004195785324155	15.019133803184038
4052	TRMT1L	chr1	185157072	-	0	0	chr18:27480738-27481286	1376	1400	-1.96215	0.7946132932612369	-63.1315	0.7534762588127151	0.001	13.908536179142915	18.462428316553662
24376	CEBPD	chr8	1439089362	-	1	7	chr8:123516884-123517384	2064	2100	-3.05022	0.7382629797248025	-63.1277	0.6927348343699627	0	5.162695521257844	7.457064256935156
1339	RP5-848E13.3	chr1	42959049	+	0	0	chr2:24793124-24793662	1172	1200	-3.44983	0.7149499955571685	-63.1265	0.6975722201846511	0	6.491668359902672	9.310423279157597
49462	C19orf52	chr19	2665340021	+	0	18	chr14:25049764-25050437	951	1000	-2.80716	0.7805991252633362	-63.1228	0.7576876063415893	0	17.90337073176536	23.63215882883196
33120	SIDT2	chr11	1925859784	+	0	10	chr1:76868134-76868634	1669	1700	-5.58794	0.7287664497976726	-63.1186	0.7537922606937704	0	6.444447767911094	8.552634699871543
22248	GJC3	chr7	1331933923	-	0	6	chr19:45902665-45903165	1332	1300	-8.25262	0.5337548817845198	-63.1161	0.5615386955618801	0	5.356424987508243	9.54664
16072	CCNH	chr5	967073084	-	0	4	chr14:53953036-53953615	1344	1300	-3.17988	0.7404710378346431	-63.1052	0.6872262223974352	0.002	8.265171359864885	12.031408040275863
39552	WDR25	chr14	2291783728	+	1	13	chr13:73058636-73059136	1141	1100	-2.09022	0.831876	-63.1041	0.7309145110076378	0.001	7.420371410249121	10.15585564843366
15330	NADK2	chr5	915902344	-	0	4	chr1:160098377-160099020	1359	1400	-1.51728	0.8419015074615714	-63.1013	0.7960843257687858	0.001	15.394416354869708	19.34023194935225
17877	NEDD9	chr6	1072580672	-	1	5	chr12:6606680-6607680	1189	1200	-6.78273	0.7492819042149481	-63.0919	0.7671528599983394	0	12.038918579091511	15.696020543438491
49302	LRRC8E	chr19	2662299793	+	0	18	chr5:38613972-38614703	1128	1100	-5.06264	0.6398619513524815	-63.0878	0.6298577375689807	0	6.937223845023792	11.019830119794229
4639	MARC1	chr1	220786759	+	0	0	chr11:130003013-130003513	1704	1700	-1.68005	0.7853771179415141	-63.0754	0.6934812320477696	0	4.695181721157465	6.774872471982565
29517	IFIT1	chr10	1764276175	+	1	9	chr1:41123107-41123607	1461	1500	-8.25114	0.5529333773827092	-63.074	0.5978173506820282	0	14.13697499005374	23.65437670956516
45069	CNTROB	chr17	2498712663	+	0	16	chr11:910681-911181	1086	1100	-6.20396	0.5218444979173495	-63.0734	0.5290860225069666	0	3.4939371412739413	6.61262
25742	CTD-3065J16.9	chr8	1535429541	-	1	7	chr7:94183299-94183799	1262	1300	-1.06817	0.8862182007797068	-63.0666	0.753644	0	7.549270686661794	10.020290102443044
29334	EIF5AL1	chr10	1754396230	+	1	9	chr8:54209397-54209897	1025	1000	-5.49166	0.650767	-63.0645	0.6313349478474778	0	4.378812864157204	6.941639346310167
33640	C12orf4	chr12	1948306181	-	1	11	chr22:38705439-38705939	1157	1200	-2.8895	0.8297477692398044	-63.0602	0.7831263174904979	0	9.670739689137292	12.351657976402707
38435	MBIP	chr14	2227727986	-	1	13	chr17:41420992-41421570	1097	1100	-3.1515	0.8117893880314546	-63.0572	0.7965995012767094	0	20.06734416516285	25.19381212012424
4188	MIR181A1HG	chr1	198937429	-	0	0	chr8:37630429-37630929	1362	1400	-8.60743	0.6120843396723913	-63.0545	0.6669820885799533	0	6.32754	9.49182
55620	REPS2	chrX	2891948213	+	0	22	chr16:56191056-56191556	1580	1600	-2.00565	0.8388222706367915	-63.0535	0.775063	0.001	7.667061048189319	9.895083095027267
49126	SIRT6	chr19	2658593892	-	0	18	chr6:216331-216883	1132	1100	-6.31378	0.5564346857117977	-63.0532	0.5533894287492231	0	3.3796596017713623	6.115269883511703
44788	MNT	chr17	2493181680	-	0	16	chr17:43211483-43212237	1368	1400	-1.80423	0.800731	-63.0444	0.7616835210295927	0.002	12.364750638920844	16.236577872911685
8008	PHOSPHO2	chr2	418650876	+	1	1	chr8:123241141-123241641	1359	1400	-3.41561	0.7646216269411104	-63.0401	0.6895793283869938	0	4.804320930113549	6.971533134664587
27891	WDR5	chr9	1670624277	+	0	8	chr8:65644432-65645044	942	900	-4.12014	0.8005214359413598	-63.0199	0.795943	0	17.39606739150751	21.858482209293555
33979	BORCS5	chr12	1956124752	+	1	11	chr11:65333543-65334043	922	900	-5.46728	0.6971087764911313	-63.0192	0.6864330437651803	0	8.917336118511253	12.99539972484946
34819	HOXC6	chr12	1997758297	+	1	11	chr3:4821357-4821857	1032	1000	-3.16044	0.6816179396066522	-63.0178	0.6455956556275491	0.001	5.873352089999488	9.103060223865038
4310	BTG2	chr1	203305491	+	0	0	chr1:117656966-117657466	768	800	-2.11633	0.8187970671664464	-63.0157	0.7659303807084906	0.001	18.54341471934926	24.21336962556209
13790	SEC24B	chr4	798879282	+	1	3	chr6:164005353-164005942	1434	1400	-7.46471	0.6728500378192394	-63.0101	0.7181985972964829	0	9.792516210387069	13.638754324063996
27666	LRSAM1	chr9	1663940398	+	0	8	chr1:46247298-46247798	1286	1300	-1.27948	0.8041922823666008	-63.0048	0.7387588693240511	0.001	12.86724588294306	17.420918825685938
24213	DDHD2	chr8	1429575494	+	1	7	chr19:51070826-51071460	1134	1100	-6.45009	0.744134	-62.9941	0.7696397785102409	0	13.334582922062816	17.32873858221486
5327	TRAPPC12	chr2	252336097	+	1	1	chr6:100880989-100881713	1288	1300	-3.35115	0.7548462016822348	-62.9921	0.7527339038162065	0	14.2578	18.94461379721264
27662	SLC2A8	chr9	1663886050	+	0	8	chr11:12760965-12761517	984	1000	-2.86873	0.7894126320582838	-62.9875	0.7499906893679581	0.002	13.73498903928172	18.316879565485102
19786	NUS1	chr6	1178873826	+	1	5	chr10:131621646-131622280	1230	1200	-3.11329	0.8050945356320783	-62.9853	0.786703	0.001	13.00497414389776	16.53369031318675
16324	SLC25A46	chr5	990398201	+	0	4	chr12:63825942-63826472	1010	1000	-3.72772	0.7778211425768867	-62.9745	0.7557218766262676	0	10.369685452704156	13.724795529595731
12840	KLHL5	chr4	728490549	+	1	3	chr12:125005599-125006099	1362	1400	-6.62728	0.6099008276916257	-62.969	0.6229510005392723	0	6.375716542234578	10.240752525811228
2322	SNX7	chr1	98661701	+	0	0	chr3:4826271-4826771	1163	1200	-3.92674	0.7007434325440636	-62.9672	0.6629823871214321	0	5.596119668682779	8.445910409662151
32176	GAL	chr11	1877364830	+	0	10	chr11:31684350-31684937	1140	1100	-2.22005	0.8333266080771601	-62.9663	0.7544233097189158	0	8.74187	11.590741425070751
43831	NUP93	chr16	2457172322	+	1	15	chr15:94206594-94207094	1126	1100	-2.28359	0.7599859760642534	-62.9633	0.7196657073213336	0.002	15.266344232897548	21.21700036626394
23825	VPS37A	chr8	1408596847	+	1	7	chr1:219917782-219918282	1385	1400	-3.18935	0.7861824134963258	-62.9619	0.7528170555966367	0	8.862300326333198	11.775466681943804
25098	POP1	chr8	1489467573	+	1	7	chr7:101810072-101810572	878	900	-4.12019	0.775622	-62.957	0.767045	0	13.15340515102359	17.151188063355736
36157	AC084018.1	chr12	2065571579	-	1	11	chr10:79317766-79318266	1110	1100	-7.98132	0.7180235230594065	-62.949	0.7757112201512834	0	26.02033238732557	33.54673053465567
46824	COX11	chr17	2545749347	-	0	16	chr12:121893957-121894669	1227	1200	-2.51507	0.7853231295339204	-62.9477	0.7683379024302442	0	19.43269954035067	25.294881457563957
9114	ARL4C	chr2	483453475	-	1	1	chr10:43436755-43437617	1341	1300	-2.04498	0.8357737129521294	-62.9462	0.7675141991468525	0.002	10.12731695256666	13.19798620251589
55711	PDK3	chrX	2899466743	+	0	22	chr15:96317148-96317648	947	900	-2.06976	0.8963701127314786	-62.944	0.7821011990839216	0.001	10.265756407320062	13.128653181143434
20511	C6orf120	chr6	1230900514	+	1	5	chr17:31094208-31095208	1005	1000	-3.99981	0.8067505078084369	-62.9342	0.7957242373178508	0.001	18.501145430039568	23.253267048940373
56282	MAGEH1	chrX	2930453627	+	0	22	chr7:140649493-140649993	1425	1400	-3.54213	0.7085164318885194	-62.9303	0.679058	0	6.132657608190585	9.035856897340636
4960	RP11-443B7.1	chr1	234970062	-	0	0	chr4:18021699-18022415	1453	1500	-2.293	0.7941588631507215	-62.9295	0.7633121705360554	0	12.435821792273725	16.295022077053122
43270	ZNF747	chr16	2430977564	-	1	15	chr9:107755194-107755694	1054	1100	-2.16636	0.825262	-62.9161	0.7714146001993736	0	12.294189241628969	15.940163813919163
28514	MPP7	chr10	1703218115	-	1	9	chr17:42823979-42824479	766	800	-4.67927	0.7263934987483078	-62.9111	0.7188009014550062	0.001	16.342644714813105	22.73989455593596
52571	EPB41L1	chr20	2749120408	+	1	19	chr12:8032206-8032950	1264	1300	-3.4576	0.762836	-62.8996	0.7715151498607392	0	14.863743496767167	19.26861494288469
39021	MAP3K9	chr14	2262216844	-	1	13	chr12:123062664-123063164	934	900	-3.3564	0.7227906313000126	-62.8946	0.6704938079003682	0	7.232294475869047	10.791433794814722
56922	RBM41	chrX	2982120345	-	0	22	chr14:104794528-104795528	1098	1100	-4.29719	0.7879708862037464	-62.8898	0.7823011648009653	0	8.297085481855326	10.608781941822665
1753	FGGY	chr1	59296638	+	0	0	chr3:33277347-33278070	981	1000	-2.54625	0.8162243859096625	-62.8887	0.7434061485505327	0	8.073271063313399	10.86329056811526
53214	ZNF512B	chr20	2776998769	-	1	19	chr16:3780867-3781867	1090	1100	-3.79057	0.7566821579249473	-62.8867	0.7651708582967895	0.001	15.345999884715624	20.058720231840606
11299	CEP70	chr3	629744489	-	0	2	chr10:78033481-78034221	1183	1200	-3.29887	0.7929939777937338	-62.8827	0.7905829157827738	0	17.037873209254602	21.553675193227672
3338	YY1AP1	chr1	155689000	-	0	0	chr17:13602073-13602611	1139	1100	-3.09868	0.8060202626823466	-62.8673	0.7886605758433356	0	15.550691890089231	19.72053093651825
54744	THOC5	chr22	2853738270	-	1	21	chr14:25049764-25050437	951	1000	-2.23231	0.8341678871065628	-62.8616	0.7787142359057058	0	14.503420607568144	18.62767212459895
41862	AEN	chr15	2387072324	+	0	14	chr9:100352489-100353375	1328	1300	-2.97205	0.8419883935539342	-62.8544	0.7904940288233122	0	6.350159953132119	8.035803916570398
3084	PIP5K1A	chr1	151197949	+	0	0	chr5:892442-893114	1317	1300	-2.98335	0.7987526720278034	-62.8468	0.7812384694220107	0	10.62289157150018	13.600302087871826
46562	RP11-197O15.1	chr17	2536974138	+	0	16	chr19:19320496-19320996	921	900	-4.23405	0.6452819392748618	-62.8458	0.5943871032415041	0	5.07396	8.543281817899517
43011	GGA2	chr16	2423964212	-	1	15	chr13:73090342-73090842	1068	1100	-2.4486	0.7920368824492053	-62.8397	0.787938	0	22.21251771948025	28.19338067473402
57121	ZBTB33	chrX	2995252274	+	0	22	chr8:29635026-29635526	1454	1500	-4.36973	0.6380462690141889	-62.8325	0.6212919532018554	0	5.231950275422225	8.427177157063767
15851	GFM2	chr5	954427436	-	0	4	chr8:117520211-117520711	1170	1200	-3.07439	0.7954190228983816	-62.8291	0.7803840544972993	0	13.153723572300482	16.85826312818522
55309	GRAMD4	chr22	2870759066	+	1	21	chr15:96317148-96317648	947	900	-7.58679	0.6235196823888354	-62.8273	0.6494043632871088	0	5.992599891815787	9.233239237618074
47684	RAB40B	chr17	2573479290	-	0	16	chr2:16620532-16621107	1311	1300	-3.45822	0.7714632202532999	-62.8125	0.7478037324015921	0.001	9.360590920520355	12.52081592736432
3383	IQGAP3	chr1	156572604	-	0	0	chr14:77641268-77641788	1056	1100	-5.34187	0.681607	-62.8109	0.6555343302899308	0	4.129774759460295	6.305115117814422
39319	TTC8	chr14	2280231463	+	1	13	chr19:12919113-12919613	1001	1000	-1.50711	0.8025670895197786	-62.8079	0.7170179667806543	0.001	14.637108379221836	20.41781221366882
54713	HSCB	chr22	2852925085	+	1	21	chr22:28742348-28742848	830	800	-6.09824	0.6883797375299382	-62.8061	0.6955040531896499	0	18.71547311175473	26.913600266422414
21663	ZNF138	chr7	1296798691	+	0	6	chr15:66482870-66483576	1116	1100	-2.61788	0.8407858741599086	-62.8048	0.7851585318607834	0	9.728265459472045	12.392928917288687
306	GPR157	chr1	9129170	-	0	0	chrX:103686683-103687229	1182	1200	-3.7758	0.7773931554748905	-62.7941	0.7750431858090444	0	12.123328071934194	15.64503483430872
33278	C11orf63	chr11	1931563579	+	0	10	chr8:30082897-30083397	1069	1100	-5.48435	0.6443055036490459	-62.7856	0.6313485972063492	0	5.534111625607839	8.771379494846345
9997	CDC25A	chr3	539338353	-	0	2	chr19:13846524-13847024	1141	1100	-3.94469	0.7873457496828612	-62.7805	0.7245889557305899	0.001	5.829294738479315	8.04877
29733	CWF19L1	chr10	1775151309	-	1	9	chr5:82365727-82366227	1108	1100	-3.65579	0.7285083690602078	-62.7748	0.7117565450862514	0.001	12.289946737926728	17.271115042554623
26317	FAM214B	chr9	1571605253	-	0	8	chr9:126804758-126805258	1508	1500	-3.34444	0.810643	-62.7642	0.7958350047134891	0	11.492386327897483	14.44322995315906
43901	SETD6	chr16	2458957696	+	1	15	chr6:216331-216883	1132	1100	-2.62018	0.8111331586854743	-62.7612	0.7904282899538838	0	14.820540473547489	18.752664067113223
41747	BTBD1	chr15	2381518382	-	0	14	chr17:36937045-36937545	967	1000	-3.06737	0.7310249029457421	-62.7594	0.6930243082362023	0	11.55390720912385	16.676149492439652
29719	CUTC	chr10	1774586187	+	1	9	chr19:459516-460120	1115	1100	-3.31268	0.7593571413152289	-62.7532	0.7327439080303435	0	14.27831179462379	19.48973467951657
44037	FAM65A	chr16	2467960635	+	1	15	chr19:1592718-1593218	1026	1000	-1.31448	0.8746209524787825	-62.7469	0.7833497172516735	0.002	14.199838673976016	18.129840177424484
18596	B3GALT4	chr6	1094475456	+	1	5	chr19:17513783-17514283	1491	1500	-2.80799	0.7476662663164798	-62.7442	0.7277330569736311	0	10.792597865282987	14.834176393754795
47677	FOXK2	chr17	2573300275	+	0	16	chr6:34144939-34145666	943	900	-3.85866	0.806999	-62.7335	0.7976894971888382	0.001	19.16416082339857	24.02712333053252
42308	UNKL	chr16	2401856968	-	1	15	chr12:1575531-1576276	953	1000	-2.86419	0.7595769826134814	-62.7333	0.7521088018415393	0	14.99169081380298	19.936171055399598
30336	TMEM80	chr11	1809376479	+	0	10	chr4:140047317-140047844	975	1000	-7.63108	0.5597547146328509	-62.7327	0.5748798146623891	0	4.9283703536109655	8.580265700164011
25701	ZC3H3	chr8	1534891729	-	1	7	chr10:21364333-21364888	1350	1300	-2.27102	0.7709435032260237	-62.7308	0.757613	0	14.181486441603647	18.721833608078857
40643	PHGR1	chr15	2338802061	+	0	14	chr7:106462272-106462841	1188	1200	-4.85813	1.1625865256912171	-62.7268	1.4513100521946058	0	26.361177897034068	18.160602385862862
51922	PCED1A	chr20	2715870094	-	1	19	chr8:101360683-101361183	1347	1300	-4.98764	0.7208000098834562	-62.7203	0.723011	0	5.275973751913602	7.301052072130901
1637	C1orf123	chr1	53220617	-	0	0	chr6:26473840-26474340	1080	1100	-3.80674	0.7603575715550746	-62.7119	0.7506665761574073	0.001	12.17681465385002	16.224657357775534
39157	TTLL5	chr14	2267040935	+	1	13	chr5:91469635-91470135	1282	1300	-2.33609	0.799983	-62.7038	0.7631446687065229	0	8.742613059842194	11.459140018598656
46310	P3H4	chr17	2532593166	-	0	16	chr16:1420677-1421221	1279	1300	-1.5024	0.8768197655843923	-62.7009	0.7888896715948196	0	8.578446701128012	10.87675262253796
8902	WDFY1	chr2	472901809	-	1	1	chr12:63825942-63826472	1010	1000	-4.35096	0.7724872152077332	-62.6978	0.7836159539697091	0	15.711748444916555	20.05307855942949
24084	LEPROTL1	chr8	1421445674	+	1	7	chr7:105691623-105692133	1372	1400	-3.60421	0.8001994355575588	-62.6934	0.7963413125071351	0	16.110806333676702	20.233589125023904
5629	ITSN2	chr2	273317136	-	1	1	chr2:189784012-189784951	943	900	-3.34796	0.7969263986472531	-62.6899	0.7980181650818355	0.001	28.397732523765143	35.58785198730656
38532	TOGARAM1	chr14	2236369518	+	1	13	chr11:130003013-130003513	1704	1700	-3.42929	0.744365	-62.6811	0.7750999889073069	0	17.938091007436693	23.14583958753363
44037	FAM65A	chr16	2467960635	+	1	15	chr9:36148554-36149143	1104	1100	-1.04453	0.8589751076884817	-62.662	0.7699812060026268	0.002	13.947417722931675	18.11695896227376
41490	CYP1A1	chr15	2373176638	-	0	14	chr5:122723459-122723959	1443	1400	-2.77943	0.7306856520422621	-62.6553	0.6531897523140614	0.001	12.773908148371072	19.561507518422328
3371	GLMP	chr1	156295689	-	0	0	chr14:104973137-104973637	1132	1100	-6.2033	0.6115907294198387	-62.6512	0.613262	0	3.9674630275485896	6.475751760944931
30690	PPFIBP2	chr11	1816194349	+	0	10	chr16:56191307-56191807	1646	1600	-7.17878	0.7029208702900246	-62.6439	0.7567014989739884	0	15.853870350021156	20.95450234541755
52485	RP5-1125A11.1	chr20	2747023261	-	1	19	chr22:45688631-45689131	809	800	-2.89982	0.8311820239575813	-62.642	0.7440045901713817	0	7.453774402805107	10.021892949861806
46789	RP11-700H6.1	chr17	2541725275	-	0	16	chr14:91281283-91281783	1209	1200	-3.38153	0.7659378943871823	-62.6378	0.7811004534096395	0	24.58698540804396	31.4802
29730	CHUK	chr10	1775113248	-	1	9	chr22:31504220-31504751	1332	1300	-5.95761	0.7449084625265637	-62.6326	0.7712759301592537	0	10.004335057282685	12.974114589463356
9495	EAF1	chr3	506577306	+	0	2	chr1:164321191-164321691	1169	1200	-4.04558	0.7080364830521264	-62.6236	0.6853752086492148	0	6.813993620238754	9.946580766450476
43204	PAGR1	chr16	2430258169	+	1	15	chrX:24025201-24025921	1243	1200	-2.48061	0.7662300669664409	-62.6182	0.6955130332185295	0	6.440500764054776	9.26445
24073	C8orf75	chr8	1421098385	-	1	7	chr17:35783214-35783821	1082	1100	-1.31119	0.8258602736059292	-62.6142	0.6597413329586324	0	6.332432056538465	9.603513266018386
19802	MAN1A1	chr6	1180548085	-	1	5	chr3:5187697-5188197	1164	1200	-1.714	0.7775323933416757	-62.6095	0.6712304633612182	0	6.958477209990238	10.371646230856776
15654	DIMT1	chr5	942064004	-	0	4	chrX:152074184-152074684	1270	1300	-3.30699	0.765391	-62.6095	0.7394433154963189	0	8.900289357899014	12.039996492183276
893	AHDC1	chr1	27604431	-	0	0	chr17:30550450-30550950	1088	1100	-7.08827	0.6522054314076533	-62.6062	0.6868032753533068	0	8.057271094503204	11.73611622280517
913	SMPDL3B	chr1	27934993	+	0	0	chr9:129802984-129803516	1307	1300	-6.1474	0.6980103443328939	-62.6015	0.7052097155105579	0	6.199931251307841	8.795793673463464
11854	RP11-114M1.1	chr3	668833578	+	0	2	chr4:63606786-63607286	1072	1100	-4.24184	0.6127469737176071	-62.5974	0.5726181167152893	0	4.932353007580429	8.621150261069735
8696	BARD1	chr2	463766133	-	1	1	chr2:201697844-201698403	885	900	-1.20842	0.8625017706815776	-62.5867	0.7798511156547775	0.001	44.04671181170979	56.48374723881616
54095	AP000525.9	chr22	2839968013	+	1	21	chr11:62841273-62841989	1267	1300	-5.46913	0.742687	-62.5859	0.7784169411209008	0	13.189579200786545	16.94695263489446
23407	MNX1-AS1	chr7	1389015108	+	0	6	chr20:56789126-56789626	1132	1100	-3.49879	0.7320558387300933	-62.5836	0.6886556212156942	0.001	10.663407067278948	15.488903571624116
17410	BNIP1	chr5	1052804507	+	0	4	chr1:201946472-201946972	867	900	-3.83787	0.7271634096255483	-62.5827	0.6800145210513547	0	8.27492	12.173449469158577
56445	TAF1	chrX	2946367761	+	0	22	chr10:93437199-93437699	1464	1500	-4.02436	0.783386	-62.5787	0.7978095229881526	0	12.970423042470454	16.260077842456653
40643	PHGR1	chr15	2338802061	+	0	14	chr20:37902142-37903142	1365	1400	-4.47224	1.1747633168659064	-62.5642	1.4662447146927926	0	26.631709826058064	18.160029572205502
1462	POMGNT1	chr1	46220305	-	0	0	chrX:103686683-103687229	1182	1200	-5.53792	0.7214443251357803	-62.5499	0.7463967283483541	0	11.806994035531703	15.822054973875158
1312	RIMKLA	chr1	42380795	+	0	0	chr12:95169309-95169809	1260	1300	-3.01885	0.7827459871120309	-62.537	0.7316067126923017	0	6.588106587538658	9.008652334746529
40926	DTWD1	chr15	2348072008	+	0	14	chr16:75148476-75149036	1083	1100	-3.79807	0.8068302064305769	-62.5251	0.7921756830987481	0.001	12.958464961600283	16.36069306504288
2984	CH17-189H20.1	chr1	149176022	+	0	0	chr6:5470896-5471429	1096	1100	-9.35703	1.6004509342783082	-62.522	1.853439375502687	0	12.716734502791589	6.856550193658135
23433	NCAPG2	chr7	1390709132	-	0	6	chr7:123570342-123570866	1511	1500	-2.57324	0.802634	-62.5151	0.7608543683346275	0.001	15.218708225047545	20.005273433180687
33524	THYN1	chr11	1942934421	-	0	10	chr14:50230535-50231035	1167	1200	-3.1861	0.7967847822558385	-62.5115	0.7741419962589593	0	11.137510664103871	14.3898
18889	MAD2L1BP	chr6	1104827864	+	1	5	chr14:54637920-54638420	1126	1100	-3.15601	0.7939202273587422	-62.5078	0.7660423959232929	0	11.993401049515825	15.659369102017395
39096	COQ6	chr14	2265357236	+	1	13	chr1:50271898-50272398	1658	1700	-1.81944	0.8210680453521249	-62.5009	0.7909072340745813	0.001	14.937134041260444	18.888719593518037
29517	IFIT1	chr10	1764276175	+	1	9	chr17:74804019-74804519	1645	1600	-16.2424	1.498679457308037	-62.4935	1.610411906719875	0	38.06979377051019	23.635996165087978
42408	CCNF	chr16	2402871611	+	1	15	chr8:130727922-130728510	1554	1600	-3.8727	0.762391	-62.4901	0.7790318787275713	0	18.99584352447679	24.38674683855032
6500	MRPL53	chr2	323429744	-	1	1	chr16:58464808-58465308	1204	1200	-3.81974	0.7925715975417639	-62.4772	0.7507056104710127	0	6.5777895673137134	8.765463344652984
56964	TMEM164	chrX	2985004153	+	0	22	chr7:140059309-140059809	1488	1500	-3.87373	0.7564218873489449	-62.475	0.7520201903442791	0.001	8.644076197981827	11.497771079949253
45813	LRRC37BP1	chr17	2521410242	+	0	16	chr2:204849873-204850373	1146	1100	-7.50233	0.6624330098475567	-62.4734	0.7014890693497337	0	11.271194961990652	16.071782959851525
1330	SVBP	chr1	42817252	-	0	0	chr17:43125356-43126356	967	1000	-3.52766	0.7850071336865801	-62.4728	0.7455635650032147	0	11.43012785756224	15.334268945751004
17544	RMND5B	chr5	1057791061	+	0	4	chr6:2971335-2971977	1214	1200	-4.95166	0.7693754967647487	-62.4626	0.7777785401995795	0	13.132104088929628	16.886974408110227
27112	MFSD14B	chr9	1630863463	+	0	8	chr7:149205859-149206556	1159	1200	-3.28909	0.7709111876686526	-62.4617	0.7605055091168961	0	11.91266446128614	15.667288748546758
54802	MORC2	chr22	2855151352	-	1	21	chr15:64989515-64990079	1038	1000	-5.89282	0.7381470929200082	-62.4533	0.7494161559878334	0	9.770056667324855	13.040234624890624
39715	TRAF3	chr14	2294184786	+	1	13	chr16:57185922-57186531	1148	1100	-3.34826	0.7822220895701748	-62.4525	0.7443223701609738	0	9.679445557977834	13.007807802662583
31816	C11orf98	chr11	1871346268	-	0	10	chr2:109644099-109644668	1655	1700	-4.3523	0.7988550578047844	-62.4452	0.7971510847863951	0	9.423271573657022	11.823731087733218
3500	DUSP23	chr1	159780932	+	0	0	chr7:134613808-134614386	1277	1300	-1.83989	0.8346285227541151	-62.4418	0.7138925339229859	0	5.39365	7.559279217352553
21434	LANCL2	chr7	1287369751	+	0	6	chr6:26196777-26197632	922	900	-2.62371	0.8365373036014387	-62.4274	0.7784918553250008	0	11.846094638791868	15.219567988019922
31912	GPR137	chr11	1872951113	+	0	10	chr10:118754500-118755000	924	900	-5.61176	0.7201693480611117	-62.4272	0.744351	0	21.01630829081115	28.237826278076213
11299	CEP70	chr3	629744489	-	0	2	chrX:30712930-30713430	1189	1200	-3.28679	0.795803	-62.4202	0.7933754254361362	0	17.09808998039366	21.553675193227672
26882	TLE1	chr9	1618178217	-	0	8	chrX:84187105-84187611	881	900	-1.47697	0.8529105622892682	-62.3957	0.7898429561837689	0	26.992267440126348	34.17688136511515
3051	GOLPH3L	chr1	150697144	-	0	0	chr3:126654682-126655182	1113	1100	-4.95287	0.7030627537327412	-62.3881	0.6955134160681513	0	6.11755	8.80011
34773	CSAD	chr12	1996948582	-	1	11	chr20:50029887-50030387	1247	1200	-5.37489	0.6595115318948539	-62.3673	0.6981162934172537	0.001	11.96749297641786	17.14687356011771
7443	SFT2D3	chr2	376657930	+	1	1	chr22:46159668-46160168	1210	1200	-5.45601	0.6889646134873197	-62.3627	0.7009343671604319	0	9.026624528097477	12.882254897852862
47445	LINC00338	chr17	2567867278	+	0	16	chr8:37421445-37421945	1512	1500	-2.89883	0.7848657361436504	-62.3569	0.7772332057943394	0	12.185653053214304	15.681111705334612
18488	VARS	chr6	1092994277	-	1	5	chr6:129835598-129836098	651	800	-4.5868	0.7550616220532065	-62.3529	0.7660167776372215	0	22.522026288098058	29.404533657602236
44238	TXNL4B	chr16	2472536648	-	1	15	chr3:177110803-177111311	1079	1100	-2.80651	0.7921883692165327	-62.3521	0.7532356799686425	0	9.535509539347206	12.662673099798711
18097	RP1-34B20.21	chr6	1087397617	-	1	5	chr2:38436138-38436638	1420	1400	-6.056	0.6414986434865715	-62.3418	0.685541	0	10.139227707665942	14.79469432976044
31634	ZFP91	chr11	1867260162	+	0	10	chr8:100157929-100158429	1000	1000	-3.35257	0.787882	-62.339	0.7885796569603977	0	24.18404688330199	30.670536417282964
4758	ADCK3	chr1	226897536	+	0	0	chr7:81469963-81470474	1084	1100	-3.21605	0.7627993727710687	-62.3367	0.7054539524363654	0	4.781955486227624	6.782726115826639
52432	POFUT1	chr20	2745236784	+	1	19	chr11:66015385-66015885	1386	1400	-2.93637	0.7639883269443835	-62.3254	0.7308568939330436	0	7.901287766563303	10.814674203987304
27738	ZER1	chr9	1665261326	-	0	8	chr10:22340375-22340875	1384	1400	-2.04442	0.8269749889112726	-62.325	0.791069	0	13.438558444700266	16.99049403219123
51353	ZNF808	chr19	2706938940	+	0	18	chr1:185998317-185998841	1217	1200	-5.58661	0.733453	-62.3074	0.7499454819963068	0.001	11.866039138581623	15.825869971465616
3714	POU2F1	chr1	167220829	+	0	0	chr1:113812213-113812713	1084	1100	-2.0912	0.7860312635626618	-62.301	0.7635296401084992	0	18.183360911639568	23.817969414591754
9578	NR1D2	chr3	515095211	+	0	2	chr8:94894449-94894968	898	900	-1.71894	0.8465984838910018	-62.2919	0.7973228131891359	0	25.132935478716604	31.524198022190987
21095	RP9P	chr7	1264947479	-	0	6	chr1:182235865-182236587	1075	1100	-2.98193	0.7774832698146322	-62.2875	0.7457687408459849	0	15.241690136409094	20.44096462357471
35725	HELLPAR	chr12	2045965258	+	1	11	chr17:64129556-64130080	1072	1100	-2.47352	0.7793346567885366	-62.2796	0.7601106493240999	0	16.333999505882282	21.492131986199084
20870	RAPGEF5	chr7	1254361447	-	0	6	chr9:112903070-112903626	1142	1100	-5.24426	0.7652727648427132	-62.272	0.7643231410066038	0	12.517341147059064	16.380111034137624
34188	RP11-877E17.2	chr12	1969727438	-	1	11	chrX:141814242-141814742	1440	1400	-2.30254	0.8411539458971568	-62.2714	0.7740801484204773	0	8.809851626894057	11.38397728373619
6340	WDR92	chr2	317113982	-	1	1	chr15:100103777-100104277	1256	1300	-3.75481	0.7641960011495065	-62.265	0.745938	0	8.146561719300212	10.924640172997588
13569	HERC6	chr4	777824249	+	1	3	chr8:29665000-29665500	1051	1100	-8.8528	0.5087253721239865	-62.2609	0.5428896554728464	0	4.996381541829659	9.211729482889478
35005	NXPH4	chr12	2000984468	+	1	11	chr20:53739505-53740015	1285	1300	-9.35856	0.5542597748292031	-62.2606	0.5860296548300049	0	4.018310447231094	6.8639
20533	TBP	chr6	1231752626	+	1	5	chrX:7083969-7084471	1965	2000	-3.06924	0.7931933441797181	-62.2502	0.785246	0	10.774238555360505	13.723577657730784
52432	POFUT1	chr20	2745236784	+	1	19	chr18:32092257-32092757	1699	1700	-2.85849	0.7051073618015731	-62.25	0.6755656717789195	0.001	7.297539963211521	10.806920202545358
27826	RAPGEF1	chr9	1668228986	-	0	8	chr16:31117288-31117850	1144	1100	-1.53384	0.8213043890110323	-62.2338	0.7872005179882319	0	22.3797	28.43221200532201
25766	CPSF1	chr8	1535759625	-	1	7	chr1:150293654-150294187	1095	1100	-3.77608	0.7915860845202833	-62.2204	0.7912334738497095	0.001	13.119268982051668	16.58341953541452
4317	ATP2B4	chr1	203626561	+	0	0	chr17:35783214-35783821	1082	1100	-1.42825	0.8599793736490164	-62.2149	0.7900482791951132	0.002	14.8429	18.79001293551779
50245	DPY19L3	chr19	2686816831	+	0	18	chr6:81938324-81938824	1567	1600	-5.67886	0.6036830076657551	-62.2081	0.6123905493207128	0	4.090934548815381	6.6865999938508125
29517	IFIT1	chr10	1764276175	+	1	9	chr16:58420919-58421419	1255	1300	-16.2323	1.1514	-62.2021	1.2410559956853044	0	29.33238260237552	23.63307710883973
21841	WBSCR27	chr7	1305846838	-	0	6	chr19:43785159-43785659	1064	1100	-2.21406	0.7445362040467773	-62.202	0.6929740348533411	0	9.407026038803208	13.57929132286493
32100	SYT12	chr11	1875687829	+	0	10	chr6:107965666-107966263	968	1000	-4.57415	0.5855113458512025	-62.1962	0.577214	0	4.885774732079712	8.471725138594698
40948	TRPM7	chr15	2349137843	-	0	14	chr20:35052610-35053110	1337	1300	-6.23686	0.7072802884337053	-62.1959	0.7521063813474161	0	11.213452930221838	14.91269339626498
52288	CST4	chr20	2736717944	-	1	19	chr7:94907765-94908437	1114	1100	-2.81495	1.1123875866131063	-62.1922	1.3345685111424843	0	53.03192456176213	39.73462466250948
29904	MXI1	chr10	1785091234	+	1	9	chr7:45347773-45348322	1078	1100	-1.91291	0.8354867195655769	-62.1856	0.7795094332429814	0	16.82942778755297	21.592596542669344
37022	COG3	chr13	2122507880	+	0	12	chr2:9951345-9951845	1175	1200	-1.92299	0.8332379536857932	-62.1807	0.7954485501647576	0.001	18.10845929248652	22.76766335576792
42568	ZNF500	chr16	2405209841	-	1	15	chr8:29262841-29263341	1664	1700	-3.35073	0.7421688263166496	-62.1797	0.7362956415236571	0.002	10.38310178932188	14.105392246265184
18879	LRRC73	chr6	1104709010	-	1	5	chr12:14365345-14365845	1302	1300	-4.52069	0.668273	-62.1752	0.6542813934979045	0	6.525938814847927	9.97949
46114	EPOP	chr17	2529455983	-	0	16	chr22:29030065-29030589	1197	1200	-2.45715	0.8178664975761804	-62.1689	0.7592683661884343	0.001	9.06826	11.946591686018587
25149	ANKRD46	chr8	1491910060	-	1	7	chr15:61835404-61835904	1182	1200	-3.15772	0.803373	-62.1623	0.7787335791853326	0	9.2241	11.847838476791916
15013	CTD-2256P15.2	chr5	890013666	-	0	4	chrX:38080751-38081251	1303	1300	-2.47909	0.7271688731154645	-62.1622	0.6676819526707614	0	5.999692163531934	8.990830619268445
52933	MOCS3	chr20	2763987730	+	1	19	chr1:235953714-235954257	1388	1400	-2.33586	0.832984	-62.1558	0.7930572952726139	0	11.95474277661322	15.076857970962028
46401	RP11-242D8.1	chr17	2533951599	-	0	16	chr1:239169329-239169858	1046	1000	-7.76761	0.502668	-62.1331	0.5201224871696382	0	3.422939766099609	6.590252538167908
17412	NKX2-5	chr5	1052895422	-	0	4	chr1:183804856-183805576	1406	1400	-1.47788	0.7866523106386751	-62.1309	0.7254497698884996	0	11.289518496803806	15.565879910390658
56263	APEX2	chrX	2930001879	+	0	22	chr10:25493403-25494023	1248	1200	-2.86112	0.7851198706492442	-62.1301	0.7599140756078528	0	15.184497075309514	19.98501991479166
12483	CCDC96	chr4	696488449	-	1	3	chr1:227319052-227319605	1104	1100	-3.30394	0.7962666120913622	-62.1285	0.7420690505779447	0.001	7.663761778133386	10.331034668076832
15919	WDR41	chr5	957280676	-	0	4	chr15:90717011-90717511	757	800	-3.54681	0.6241630176123508	-62.1248	0.5646424260779879	0.001	4.850198377334807	8.597568529863748
47986	SEH1L	chr18	2586985136	+	1	17	chr6:150581982-150582482	1312	1300	-2.467	0.8128968857756192	-62.1233	0.7789188218184031	0.003	16.281692909433353	20.90577768194128
42568	ZNF500	chr16	2405209841	-	1	15	chr19:45406036-45406536	1131	1100	-4.05013	0.722053	-62.1218	0.7165887883526737	0	10.095944776863409	14.09285081363805
10055	USP19	chr3	540270889	-	0	2	chr8:144798630-144799279	990	1000	-5.80082	0.6526334664508305	-62.1154	0.6438793851196517	0	5.524525195631509	8.585593093267043
52586	DSN1	chr20	2749802722	-	1	19	chr16:17633557-17634057	1068	1100	-2.09365	0.8083476203934097	-62.1065	0.7563983277945054	0	16.301500463679826	21.554696621211004
39382	ATXN3	chr14	2283513935	-	1	13	chr2:47344863-47345504	1030	1000	-1.56568	0.8408976956270607	-62.1021	0.7629273555506774	0	11.788669750652994	15.45499763681533
41884	CTD-2335A18.1	chr15	2387812607	+	0	14	chr2:9951345-9951845	1175	1200	-6.03725	0.7489153889281046	-62.1004	0.7742123668186123	0	9.661976245166764	12.482665655691832
50994	DHX34	chr19	2701760569	+	0	18	chr4:85670025-85670525	1036	1000	-2.25066	0.7155710668611479	-62.0999	0.6318109516635374	0	5.744644257394659	9.098174276249676
37517	GPR180	chr13	2171644885	+	0	12	chr14:50311302-50312339	1178	1200	-2.55961	0.7839870092496459	-62.0966	0.7621895423748476	0	12.862956608069814	16.879442707334924
32007	EHBP1L1	chr11	1874257089	+	0	10	chr2:174998317-174998817	1417	1400	-7.03304	0.6216730192591918	-62.0581	0.6493060217778419	0	4.098196313856531	6.317057159593289
54659	SRRD	chr22	2850666931	+	1	21	chr6:107965666-107966263	968	1000	-3.08312	0.7654544661903268	-62.0576	0.7392230054087062	0.001	17.014308892491055	23.02
51405	ZNF813	chr19	2707879023	+	0	18	chr5:91311650-91312150	1233	1200	-4.97815	0.6009922517716657	-62.0547	0.5867276546800776	0	4.068767784602326	6.941722408288966
10980	DTX3L	chr3	613714189	+	0	2	chr8:127080724-127081224	1599	1600	-1.26654	0.8350805893265311	-62.0544	0.798532	0.001	18.544507952661466	23.22577684630116
27724	GLE1	chr9	1664993612	+	0	8	chr19:45485188-45485688	686	800	-1.00739	0.8405887100299525	-62.0519	0.713413	0	10.019949633606371	14.049097779601103
9300	SUMF1	chr3	495617232	-	0	2	chr3:51499067-51499763	1205	1200	-2.657	0.8010792181017997	-62.0394	0.7672710511828327	0	12.132848784770596	15.81602232425042
28306	FAM107B	chr10	1689658526	-	1	9	chr8:65644432-65645044	942	900	-2.89225	0.8020527593746778	-62.0382	0.7602491548949707	0	18.35187372120952	24.142442134245105
19098	KIAA1586	chr6	1118244856	+	1	5	chr14:68793190-68793690	1572	1600	-1.47064	0.8065662596099404	-62.0346	0.7727645815760714	0	16.0687	20.796673958456395
28875	MAPK8	chr10	1723190268	+	1	9	chr7:74417270-74417888	1292	1300	-4.36532	0.7529206398289453	-62.0317	0.7495359246083878	0	10.563784272371574	14.097108045416356
35472	KITLG	chr12	2032348524	-	1	11	chr1:231161886-231162457	991	1000	-1.70468	0.8013824285862706	-62.0302	0.7277782174145475	0	21.575114876392988	29.64891855498879
18889	MAD2L1BP	chr6	1104827864	+	1	5	chr12:50057277-50057981	1006	1000	-3.59369	0.8173902252625418	-62.0197	0.7886511485025705	0	12.345438764501589	15.6565
8823	ANKZF1	chr2	468186179	+	1	1	chr9:36037262-36037767	1052	1100	-5.29259	0.7076882611932942	-62.0177	0.7274550788139799	0	14.265431270596386	19.61379765616676
11668	B3GALNT1	chr3	652255335	-	0	2	chr8:65644432-65645044	942	900	-5.56157	0.7699584343088962	-62.0135	0.7951477003082489	0	20.483899295310312	25.76370127256307
20026	PEX7	chr6	1198020888	+	1	5	chr12:120136354-120136854	1360	1400	-4.90579	0.7108111029441339	-62.0087	0.7094319331476531	0	7.887064473409861	11.12153229284684
32227	AP000487.5	chr11	1879079539	-	0	10	chr19:38298826-38299326	1162	1200	-6.87084	0.5036609899508819	-62.0048	0.5056679160969311	0	3.210381335252728	6.358569633821529
25347	SAMD12	chr8	1509972271	-	1	7	chr6:2245158-2245981	1114	1100	-3.94414	0.7983225245154996	-61.9993	0.799231	0.001	19.14509927244276	23.956926768067937
46776	RP11-294J22.6	chr17	2541474010	+	0	16	chr6:100944462-100945038	1039	1000	-2.47256	0.81469	-61.9973	0.7986216818164493	0	26.793104600531056	33.55170413451326
52553	NFS1	chr20	2748728263	-	1	19	chr5:152218636-152219158	1196	1200	-4.37527	0.680954	-61.9942	0.669413	0	6.468277541105029	9.667544238491482
46057	MYO19	chr17	2527323997	-	0	16	chr1:203410324-203410884	1204	1200	-2.90378	0.7805109322708733	-61.9923	0.7275512029722863	0	5.678595771804068	7.808825326058539
51143	SCAF1	chr19	2704053413	+	0	18	chr7:22442160-22442685	1110	1100	-6.15679	0.7289480302708033	-61.9906	0.7651327811623315	0	17.701694186284392	23.138523527351857
49088	FZR1	chr19	2657917561	+	0	18	chr4:121691391-121691909	1020	1000	-4.45947	0.6811339325001435	-61.9867	0.6679726130058483	0	8.086229402036047	12.110600821646504
41913	ZNF710	chr15	2388452420	+	0	14	chr14:77033820-77034320	1384	1400	-9.26589	0.690811	-61.9855	0.7502896236886036	0	8.213673496194502	10.950665370480472
44882	MED11	chr17	2495511990	+	0	16	chr13:87331129-87331629	1475	1500	-4.50838	0.7686744181866246	-61.9726	0.78817	0	15.674363573250435	19.88971978976584
48379	C18orf25	chr18	2620211556	+	1	17	chr2:9630867-9631367	1140	1100	-21.8084	1.428377425121121	-61.9703	1.4223453574836764	0	16.02710725954155	11.265114848276644
52571	EPB41L1	chr20	2749120408	+	1	19	chr2:215966816-215967406	1341	1300	-3.43203	0.7877886239775175	-61.9682	0.796695	0	15.34917992046183	19.26861494288469
2345	TRMT13	chr1	100133150	+	0	0	chr10:8951304-8951949	1144	1100	-4.80329	0.7424441491380527	-61.9682	0.7271397170622154	0.001	7.917150521489151	10.891825791494885
10618	CRYBG3	chr3	588971991	+	0	2	chr7:101882810-101883310	1343	1300	-14.3238	1.2457330552473194	-61.9605	1.3451958635749417	0	16.379227796683423	12.17352526979085
57570	MAGEA8	chrX	3024882663	+	0	22	chr19:1988293-1988843	1353	1400	-1.699	0.826251	-61.9574	0.7791766672591355	0.001	15.400098317522843	19.767412447077053
38771	ARID4A	chr14	2249705695	+	1	13	chr16:54027028-54027528	1336	1300	-1.13835	0.8274505159801245	-61.951	0.7904793461829596	0	19.645514590119667	24.855310757367118
52458	BPIFA2	chr20	2746190672	+	1	19	chr14:92785657-92786157	1357	1400	-9.80235	1.4026444841057422	-61.947	1.5562719247897383	0	23.4893	15.089747899021372
2366	SLC30A7	chr1	100896076	+	0	0	chr2:8306507-8307007	1599	1600	-5.81544	0.7500591372128447	-61.9465	0.7828249452206212	0	9.420030576732298	12.036154934516889
50628	PLD3	chr19	2694759744	+	0	18	chr6:13574583-13575083	1198	1200	-22.3311	1.1511503092387343	-61.944	1.2000990641775875	0	40.30101401489296	33.57973872920864
29121	C10orf35	chr10	1744513880	+	1	9	chr8:54470098-54470598	1325	1300	-3.43874	0.8043950334423761	-61.9391	0.767738	0	8.456220005339421	11.017481397954809
54028	SLC19A1	chr21	2823017482	-	0	20	chr21:18716500-18717030	1440	1400	-6.24443	0.6920513799827532	-61.9384	0.7089544718964753	0	4.923613744397935	6.948999399778613
4508	NEK2	chr1	211675630	-	0	0	chr5:56814574-56815574	1084	1100	-3.66131	0.7919880464449206	-61.9298	0.764352	0	21.92026877774133	28.68130911700093
49494	ECSIT	chr19	2665940462	-	0	18	chr1:216600940-216601440	926	900	-2.60486	0.8299400123240487	-61.9251	0.7834281398483844	0	14.055642870094252	17.94396687284727
29697	R3HCC1L	chr10	1773018253	+	1	9	chr3:99658992-99659492	812	800	-4.02525	0.7497437308037719	-61.9225	0.7153232286494686	0	10.368780560719523	14.499217854304378
12469	RP11-539L10.3	chr4	696119406	-	1	3	chr8:18691326-18691920	1390	1400	-1.40749	0.8881600330752155	-61.9213	0.7432210089135505	0.002	5.975116756571235	8.042943451262703
51325	ZNF841	chr19	2706507053	-	0	18	chr6:2971335-2971977	1214	1200	-3.83426	0.7414869045239397	-61.9182	0.7253479750091202	0	8.33323	11.49238824426026
5611	ATAD2B	chr2	272883536	-	1	1	chr4:83112918-83113418	1268	1300	-4.61714	0.7388407633144403	-61.9165	0.7745682673519467	0	14.868142408291629	19.19830356135843
4179	C1orf53	chr1	197902647	+	0	0	chr5:37248969-37249681	1273	1300	-1.39954	0.7983065105173275	-61.9088	0.671005	0	4.423268080163184	6.59691
51958	PANK2	chr20	2716917743	+	1	19	chr2:42132890-42133472	1131	1100	-2.42773	0.836916	-61.9026	0.7926270181389732	0.001	14.5676	18.38150185650847
32176	GAL	chr11	1877364830	+	0	10	chr7:16989798-16990389	1382	1400	-1.66896	0.7517870729905056	-61.8864	0.6800598580855906	0.001	7.891199490536805	11.608388288317968
881	TMEM222	chr1	27322145	+	0	0	chr10:113750454-113751454	1161	1200	-1.96461	0.8003554793440619	-61.883	0.7485500983426655	0	12.276319533929035	16.403489973659315
33050	ZW10	chr11	1922454862	-	0	10	chr11:3130560-3131107	1110	1100	-4.18016	0.6489589035363761	-61.8668	0.6289330539781477	0	6.451434191124484	10.26364383260573
9361	BRPF1	chr3	500881680	+	0	2	chr19:28466264-28466764	1836	1800	-2.58189	0.8400339180900063	-61.8572	0.7877423468174287	0	6.229555069835784	7.910806968222944
29517	IFIT1	chr10	1764276175	+	1	9	chr1:41360926-41361426	1003	1000	-9.42089	0.4414810145151689	-61.8561	0.4784377132727671	0	11.280485013071726	23.58865181998057
40768	TUBGCP4	chr15	2341820249	+	0	14	chr10:110081941-110082441	995	1000	-7.33633	0.6792181438449066	-61.8558	0.7203282857306831	0	14.175013470879856	19.682428788203048
29440	BMPR1A	chr10	1761640230	+	1	9	chr1:201154107-201154607	1506	1500	-4.10667	0.7578463542470246	-61.8493	0.7813507882669266	0	12.68714556646239	16.24024989688084
25713	PYCRL	chr8	1534960049	-	1	7	chr4:705331-706100	890	900	-1.45904	0.8711235460267195	-61.8478	0.7888274706630531	0.001	17.732131890395017	22.48177741678009
39021	MAP3K9	chr14	2262216844	-	1	13	chr22:38705439-38705939	1157	1200	-2.31778	0.7924916676694517	-61.8476	0.7337592010923768	0	7.929989281668303	10.81097406049249
29682	UBTD1	chr10	1772382497	+	1	9	chr1:203636147-203636712	1236	1200	-2.65844	0.7990263449355582	-61.8448	0.7550674466620835	0	9.19626	12.182627300040734
41489	EDC3	chr15	2373147320	-	0	14	chr14:25049764-25050437	951	1000	-3.22415	0.7690846775398915	-61.8346	0.7486035322413679	0	12.56719613984846	16.790877364539693
56967	AMMECR1	chrX	2985441755	-	0	22	chr7:7968112-7968612	1176	1200	-3.4038	0.781907	-61.8174	0.7496188353944452	0.001	8.681154433210065	11.584098257465511
49171	UHRF1	chr19	2659314368	+	0	18	chr2:96815983-96816734	1078	1100	-4.35359	0.7699957732973733	-61.8146	0.7495083023097454	0.001	7.947496483854036	10.606955755301938
17013	RBM27	chr5	1025863665	+	0	4	chr5:132963442-132963942	1301	1300	-2.53874	0.7905818340753886	-61.8109	0.7639265223119254	0	10.584166181628186	13.858043420676513
31590	MED19	chr11	1866393374	-	0	10	chr11:9460579-9461436	1173	1200	-2.38252	0.8017222339797121	-61.7997	0.7957522108322556	0	28.404516276383816	35.69774405598679
48941	ARID3A	chr19	2655337069	+	0	18	chr12:14365345-14365845	1302	1300	-1.83884	0.8124740473594626	-61.7949	0.7547562601581566	0	7.978176270511491	10.5738
2343	SASS6	chr1	100132955	-	0	0	chr15:74399308-74399842	1066	1100	-4.01174	0.6971996964931991	-61.793	0.6628295862989096	0	8.045094928375688	12.14258807826234
1502	STIL	chr1	47314147	-	0	0	chr4:123396525-123397044	1011	1000	-5.79864	0.6777528801147858	-61.7925	0.6663536352026961	0	6.491755893527215	9.74722
34627	FAIM2	chr12	1993671890	-	1	11	chr14:104985515-104986015	1140	1100	-9.35664	0.5798912480058336	-61.7902	0.6302167237080921	0	11.096475321323249	17.613263400524446
27210	TRIM14	chr9	1634608124	-	0	8	chr10:121974677-121975177	982	1000	-4.28266	0.7068371966194105	-61.79	0.701647	0	10.231077729062475	14.585773326354175
22002	PCLO	chr7	1315167233	-	0	6	chr7:15555494-15555994	1027	1000	-3.00017	0.7702529334326854	-61.781	0.7174664678224258	0	7.719777411042383	10.763712441924904
39193	CIPC	chr14	2268505407	+	1	13	chr13:32824602-32825102	868	900	-2.48341	0.8142955774044737	-61.7779	0.7448469792195817	0	10.126163736135634	13.598384029100671
7452	RP11-395A13.2	chr2	376842978	+	1	1	chr10:22912200-22912892	1228	1200	-5.28612	0.6737989566237365	-61.776	0.6552950140307786	0	4.0704160261194025	6.216838200737094
57652	HAUS7	chrX	3028497038	-	0	22	chr17:42823979-42824479	766	800	-2.42753	0.7701131831559241	-61.7698	0.6738644473881242	0	7.295247533993763	10.830826463406186
3407	ARHGEF11	chr1	157045370	-	0	0	chr1:41109218-41109718	1309	1300	-6.53374	0.6203805269526939	-61.7639	0.6348346178250489	0	3.8875809440743145	6.129521750448131
53078	PPP1R3D	chr20	2772969201	-	1	19	chr8:54209397-54209897	1025	1000	-8.53906	0.7252774578930393	-61.7453	0.7819402106749083	0	34.79746412429255	44.50422710983175
49320	CD320	chr19	2662719644	-	0	18	chr14:68924358-68924858	1162	1200	-1.18117	0.8130212836730526	-61.7415	0.7360649794552858	0.002	12.455018973554672	16.924671967112506
51353	ZNF808	chr19	2706938940	+	0	18	chr17:79831688-79832188	1397	1400	-4.89585	0.7318918253872845	-61.7411	0.7496094888658665	0	11.84356544755063	15.80298746029038
21095	RP9P	chr7	1264947479	-	0	6	chr11:129861642-129862142	1193	1200	-2.61299	0.8280240636450639	-61.7278	0.7943224084486195	0.001	16.23053621079137	20.43577370354004
20889	KLHL7	chr7	1255110061	+	0	6	chr1:154955959-154956459	926	900	-4.31113	0.681728	-61.7247	0.6558295051066054	0	9.18937	14.017078904660666
47697	METRNL	chr17	2573860253	+	0	16	chr21:43740613-43741148	1620	1600	-3.55892	0.7585670283776349	-61.7241	0.7413536552250782	0	8.690858323709088	11.726447594727876
23327	PRKAG2	chr7	1383881428	-	0	6	chr1:145918616-145919116	1086	1100	-6.40269	0.7044104408832499	-61.7107	0.7140450159986614	0	6.4945138032711816	9.099388984634231
52811	ZNF335	chr20	2759001076	-	1	19	chr6:13362387-13362887	1051	1100	-5.0101	0.65367	-61.7087	0.6582001561270894	0	7.312974975579587	11.115756971357545
37929	PNP	chr14	2211876264	+	1	13	chr17:39723543-39724225	1035	1000	-3.9635	0.7876454867502183	-61.7055	0.7982767465174184	0	32.99507540356675	41.335405020947306
38676	FERMT2	chr14	2244359745	-	1	13	chr12:28130582-28131082	1041	1000	-3.1893	0.7824147790389421	-61.7029	0.7470342595290461	0	11.266141007435154	15.084543340681574
13569	HERC6	chr4	777824249	+	1	3	chr9:127122704-127123204	1405	1400	-8.80027	0.7026963869301338	-61.7016	0.750825	0	6.902046180343464	9.195930720892491
10169	ABHD14A	chr3	543121377	+	0	2	chr6:26305232-26305732	1093	1100	-4.78939	0.7670412178317598	-61.6841	0.7777770038174466	0	12.57307914956997	16.168260719731133
45278	CENPV	chr17	2507134218	-	0	16	chr20:50824136-50824682	1105	1100	-3.07246	0.8005604711070085	-61.6761	0.7838436654830947	0	21.294742219568157	27.16983592613167
37375	CLN5	chr13	2154033642	+	0	12	chr1:87795187-87795687	1426	1400	-5.29611	0.7360528646680212	-61.6724	0.7566261993194403	0	12.108747968005524	16.006823074466528
43236	BOLA2B	chr16	2430636523	-	1	15	chr6:27132539-27133039	963	1000	-2.44191	0.7305933810072899	-61.6692	0.6766534879597488	0	12.08638737306653	17.866782708295286
23312	ABCF2	chr7	1383231533	-	0	6	chr8:140457685-140458482	1036	1000	-3.81614	0.6735736912851243	-61.6611	0.6506032696907077	0	8.504318626556506	13.076805774284155
43013	EARS2	chr16	2423999948	-	1	15	chr22:42279449-42279949	1549	1500	-4.03826	0.7947428950625514	-61.6348	0.7800781548352788	0	7.299294094285892	9.359951009369468
30605	TRIM5	chr11	1814619670	-	0	10	chr6:13362387-13362887	1051	1100	-8.65806	0.6079650091038195	-61.6317	0.639733	0	3.718195345332767	5.817738998281951
37647	TEX30	chr13	2179816793	-	0	12	chr1:248837919-248838446	1071	1100	-4.07125	0.7638045204438337	-61.6244	0.7386314915149406	0	10.383003710445186	14.060620911557711
46627	COPZ2	chr17	2538818592	-	0	16	chr9:36487532-36488147	956	1000	-7.01529	0.5563512639136003	-61.6164	0.5545362528465826	0	4.088151413732002	7.380231734526096
51158	MED25	chr19	2704229567	+	0	18	chr3:4821357-4821857	1032	1000	-3.7396	0.7800579338122532	-61.6162	0.7766814178899464	0.001	19.188808095287296	24.709025913412177
29517	IFIT1	chr10	1764276175	+	1	9	chr10:78925735-78926235	1588	1600	-7.52318	0.5583710018256524	-61.6095	0.604303	0	14.27933984857575	23.635996165087978
36907	COG6	chr13	2116698609	+	0	12	chr5:56951802-56952302	1482	1500	-3.4343	0.7620729626867456	-61.6041	0.7526604414603404	0.001	9.87155	13.118831879896248
16975	ARHGAP26	chr5	1022430442	+	0	4	chr7:144842492-144842992	1418	1400	-10.7716	1.2096352230870169	-61.5925	1.3514518218480345	0	10.932952715697503	8.087182998897905
28491	MASTL	chr10	1702038453	+	1	9	chr2:138440709-138441209	1426	1400	-3.09147	0.7855107937504804	-61.5899	0.7419949567618108	0.001	8.309170473543173	11.201896250413094
43384	ZNF267	chr16	2432315975	+	1	15	chr1:155562812-155563312	1142	1100	-3.77839	0.7173706774766462	-61.5865	0.6918704412902981	0	8.09795	11.70888659437701
50267	GPATCH1	chr19	2687492168	+	0	18	chr8:33512909-33513789	1241	1200	-3.75482	0.7834943561247213	-61.5801	0.7629741184640846	0.001	10.38591586281731	13.615515743240346
41508	PPCDC	chr15	2373474583	+	0	14	chr12:94459332-94459832	1029	1000	-2.55103	0.8329797262570638	-61.5751	0.7884129507690426	0	13.468796609177824	17.086112634920802
15584	MAP3K1	chr5	936475639	+	0	4	chr19:18677883-18678383	1600	1600	-3.60857	0.7604455423594455	-61.5637	0.7643145461314765	0	11.594210665603391	15.17250663203687
45815	SUZ12P	chr17	2521489861	+	0	16	chr3:104599002-104599629	1251	1300	-4.12999	0.7859212715631865	-61.5629	0.7727062109074809	0	8.754403922829328	11.332478938452228
41490	CYP1A1	chr15	2373176638	-	0	14	chr13:81142374-81142958	1319	1300	-3.00893	0.6879924281186109	-61.5473	0.6140940597218838	0	12.028255680790892	19.5933
49658	ADGRL1	chr19	2668617475	-	0	18	chr11:123478211-123478831	1297	1300	-4.48925	0.7438159476538058	-61.5471	0.759457	0.001	13.887078940217558	18.288708094758917
29517	IFIT1	chr10	1764276175	+	1	9	chr2:24816902-24817402	973	1000	-9.39761	0.6029967657700077	-61.5417	0.6529392359707493	0	15.398485689277845	23.58865181998057
42500	ZNF75A	chr16	2403747623	+	1	15	chr7:17619066-17619655	1270	1300	-4.50494	0.7633722640248507	-61.538	0.7896684018054125	0.001	15.970584920021446	20.22708291161855
9377	PRRT3	chr3	501102345	-	0	2	chr7:77439481-77440091	1098	1100	-3.42528	0.7874605502922067	-61.5197	0.7632555263392743	0	8.064162077107643	10.568583185414894
53454	BTG3	chr21	2795086018	-	0	20	chr6:10873264-10873764	1043	1000	-7.8823	0.7469031992160892	-61.5096	0.7954621399098275	0	24.003446832177342	30.178044945670795
30892	SERGEF	chr11	1826694213	-	0	10	chr4:88378917-88379417	1237	1200	-6.86176	0.6324288043472522	-61.5031	0.6339216312409921	0	4.5419459511545455	7.170613070804133
25098	POP1	chr8	1489467573	+	1	7	chr17:13602073-13602611	1139	1100	-4.11396	0.8048879014160234	-61.4999	0.7957426443868079	0.001	13.651711141489926	17.15850446291906
44468	MLYCD	chr16	2484341343	+	1	15	chr19:3626292-3627145	1107	1100	-3.66755	0.7566713002561618	-61.4998	0.7524731588331621	0	14.416300403525486	19.161847173786136
17289	HMMR	chr5	1043120268	+	0	4	chr12:101407873-101408493	1451	1500	-2.96171	0.8686655231591182	-61.4979	0.7878035296243298	0.001	13.705	17.399219372995603
54773	TBC1D10A	chr22	2854510100	-	1	21	chr19:17470008-17470508	1085	1100	-3.46704	0.7014665526608781	-61.4921	0.6869196081524375	0	11.37289497193702	16.560927422719587
40935	GABPB1	chr15	2348806436	-	0	14	chr3:64267958-64268458	1248	1200	-1.46742	0.8369731391689915	-61.4863	0.7602588898826956	0	12.341137728722089	16.235962912222977
26037	HAUS6	chr9	1555592031	-	0	8	chr17:41918759-41919404	1173	1200	-4.88975	0.625728	-61.483	0.6078853024650386	0	4.1253668675219535	6.792873586106799
18743	BTBD9	chr6	1099838472	-	1	5	chr1:223330400-223330900	1088	1100	-6.72449	0.6813959185876557	-61.4749	0.6890261873148564	0	4.654469215156357	6.759654479075536
50454	ZNF567	chr19	2691098900	+	0	18	chr19:9834836-9835336	1053	1100	-4.36627	0.6730241155774659	-61.4734	0.6526096427593691	0.001	6.521416131502352	9.99815
18828	TAF8	chr6	1103248837	+	1	5	chr10:78033481-78034221	1183	1200	-3.70782	0.8117189542941845	-61.4567	0.7806943698871326	0	8.967367049322778	11.489208135215147
14856	LPCAT1	chr5	881184042	-	0	4	chr12:42569201-42569701	1068	1100	-4.63441	0.7664830869169043	-61.453	0.7914687193738892	0	24.656344353919398	31.155280130631457
27249	MSANTD3	chr9	1636916068	+	0	8	chr22:29030065-29030589	1197	1200	-7.30366	0.6410933712371312	-61.4522	0.668576	0	7.284968756073711	10.901210430608078
26773	KLF9	chr9	1606903536	-	0	8	chr19:45478341-45478841	1099	1100	-1.5219	0.8830605976742057	-61.4475	0.7793522942838216	0.001	11.35743690831665	14.575748950367368
26746	FAM122A	chr9	1605268946	+	0	8	chr6:292625-293133	1014	1000	-5.01716	0.7718207052289716	-61.4305	0.7634236578515446	0	10.39598163447959	13.62067744555427
47378	TRIM65	chr17	2566677565	-	0	16	chr7:114016020-114016520	1478	1500	-2.23966	0.8121006959693987	-61.4244	0.7646635847260691	0	7.046611501193508	9.21839
55365	TRABD	chr22	2874368969	+	1	21	chrX:38080751-38081251	1303	1300	-2.35013	0.7962561828722937	-61.4239	0.7844147876681462	0	16.1506	20.59213669928645
25026	RAD54B	chr8	1485825385	-	1	7	chr9:88747640-88748276	1218	1200	-5.04717	0.6508636674962223	-61.4228	0.61826	0	3.8542119596566526	6.240143188381899
768	NIPAL3	chr1	24415794	+	0	0	chr8:55880351-55881052	1083	1100	-9.73514	0.6045621066629745	-61.4194	0.6629408059917874	0	10.127328854875069	15.281454023122311
37219	PCDH17	chr13	2134674792	+	0	12	chr2:111120625-111121125	1311	1300	-9.13399	1.2532994439701477	-61.4182	1.424453558792391	0	21.053230104588152	14.77688439828458
23236	ZNF282	chr7	1381199788	+	0	6	chr9:34620254-34620754	1268	1300	-2.46626	0.755661	-61.4157	0.7192500923281357	0	8.976563094688949	12.48435097825348
19782	DCBLD1	chr6	1178652141	+	1	5	chr5:134526934-134527543	1489	1500	-3.60344	0.6893773631815824	-61.4067	0.6540199652151059	0.001	4.639479643069762	7.099079065408281
4181	NEK7	chr1	198156963	+	0	0	chr17:76736286-76736845	1330	1300	-2.79704	0.8021532760519872	-61.403	0.7751624954138419	0	11.586178419350436	14.949674246313348
8668	LANCL1	chr2	459434074	-	1	1	chr20:47576545-47577086	1091	1100	-1.89037	0.7592202459709205	-61.4022	0.6814412023559161	0	9.100899191489034	13.360044488050224
44102	ZFP90	chr16	2468972307	+	1	15	chr9:37466370-37466870	1141	1100	-1.90003	0.8017043698522726	-61.3975	0.7697351900953587	0.001	19.32786271220008	25.11274735653492
15851	GFM2	chr5	954427436	-	0	4	chr3:193983828-193984328	1352	1400	-2.75623	0.7780042777652572	-61.3964	0.7640488121420115	0	12.869200933862215	16.846515878554097
16270	PPIP5K2	chr5	982780214	+	0	4	chr2:120453557-120454057	1463	1500	-2.94198	0.7919819175990722	-61.3948	0.7894835844163385	0	17.880474733152866	22.65098382068224
1138	ADPRHL2	chr1	36088875	+	0	0	chr6:16711471-16711971	723	800	-4.11474	0.765007	-61.3937	0.7503807105871826	0	16.425103828353173	21.89235382715594
44856	CYB5D2	chr17	2494923730	+	0	16	chr20:6005726-6006226	897	900	-1.73827	0.7899945378194789	-61.3885	0.717015	0	13.667152763600711	19.06512468982421
41808	PDE8A	chr15	2383431468	+	0	14	chrX:135031921-135032492	1226	1200	-8.42239	0.637058	-61.3871	0.6715932653814917	0	7.301341120608293	10.876561103996718
1740	MYSM1	chr1	58700092	-	0	0	chr11:5291231-5291586	944	900	-4.08703	0.7399855664911941	-61.3852	0.7529089644662582	0	19.803850231135986	26.30639569490602
42412	C16orf59	chr16	2402902297	+	1	15	chr14:32397739-32398572	1061	1100	-4.35161	0.6791974809693194	-61.3852	0.6705071803245137	0	7.958316252789626	11.874013306066464
41081	POLR2M	chr15	2356157657	+	0	14	chr1:154193736-154194241	996	1000	-3.50244	0.7947388868395696	-61.3847	0.7633335445096309	0.001	12.592610259586486	16.499965204899336
43316	HSD3B7	chr16	2431427424	+	1	15	chr10:78033481-78034221	1183	1200	-2.94627	0.8095797802518135	-61.384	0.7866926405931934	0.001	12.599563540279956	16.018576968473873
31274	MAPK8IP1	chr11	1854566702	+	0	10	chr7:105691623-105692133	1372	1400	-2.28713	0.8116789911704975	-61.3795	0.7437102146749802	0.001	6.5134532180892135	8.761498749603868
28018	UAP1L1	chr9	1673566413	+	0	8	chr20:14220045-14220658	1247	1200	-8.31263	0.5504689964464902	-61.3695	0.5808933569272419	0	3.675968345279084	6.335344289658936
6167	VRK2	chr2	306864073	+	1	1	chr5:472767-473267	1340	1300	-1.55448	0.8402068640955113	-61.3597	0.7967575775998389	0.001	18.885160789843138	23.705068825279483
57578	MTM1	chrX	3025570141	+	0	22	chr8:28608253-28608753	1141	1100	-5.60954	0.6693232410375397	-61.3522	0.6695003436327353	0	7.101645806539625	10.612318381423906
2179	LRRC8D	chr1	89821014	+	0	0	chr5:88675134-88675634	1361	1400	-2.65833	0.781083	-61.3258	0.7453241687677158	0	9.888083618487524	13.270239704090844
42363	TBL3	chr16	2402414254	+	1	15	chr13:42524611-42525111	1450	1500	-3.68086	0.7812456777141333	-61.3252	0.7950107996604303	0.001	15.220919169180045	19.148128638863223
19768	ZUFSP	chr6	1177867118	-	1	5	chr20:50558444-50558944	1538	1500	-4.30756	0.78126	-61.3247	0.7837630881602266	0	11.57918256048039	14.7766
37686	LIG4	chr13	2185261350	-	0	12	chr10:110567456-110568156	1073	1100	-7.61291	0.6096242890957514	-61.3195	0.6162529997935768	0	3.718632393325475	6.04049
25115	OSR2	chr8	1490294679	+	1	7	chr9:133135173-133135673	1195	1200	-2.18965	0.7455158974666771	-61.3158	0.7055716374190593	0	11.209472445786004	15.891252049793543
2569	DDX20	chr1	111755245	+	0	0	chr16:56931806-56932306	1039	1000	-3.66816	0.7497473205173304	-61.3014	0.713552	0	8.8723	12.438001596403303
55655	SH3KBP1	chrX	2894889123	-	0	22	chr19:12801571-12802165	1066	1100	-5.00448	0.5205367126788343	-61.2961	0.4972094628878763	0	3.9293005288888927	7.912818898113426
8826	TUBA4A	chr2	468234592	-	1	1	chr6:26285183-26285712	1067	1100	-1.11934	0.8952513549741512	-61.2941	0.7764327804558416	0.001	11.810294755477328	15.213848159189858
52651	FAM83D	chr20	2751955216	+	1	19	chr9:34163385-34163916	1117	1100	-3.6253	0.8021243272877174	-61.2924	0.7538056948138134	0	14.50637129074124	19.24744444571584
47610	RP13-1032I1.7	chr17	2572483862	-	0	16	chr4:88592944-88593444	1087	1100	-3.4498	0.7303085506428157	-61.2883	0.6998251391747177	0	8.732180128454742	12.481949258587832
31884	C11orf84	chr11	1872494439	+	0	10	chr8:117977928-117978672	1381	1400	-2.9394	0.8085169884031684	-61.2869	0.7729577512091084	0	10.362832970409684	13.409663563996682
17519	PDLIM7	chr5	1057157671	-	0	4	chr5:172736437-172736937	1381	1400	-3.69765	0.76968	-61.2802	0.7835657601491027	0	14.58196185167697	18.612510826532677
46753	XYLT2	chr17	2541126654	+	0	16	chr20:35052610-35053110	1337	1300	-3.81439	0.7296004117137976	-61.278	0.7385663671734013	0	11.683026406137442	15.822059143023692
27752	DOLPP1	chr9	1665570012	+	0	8	chr7:46776736-46777236	1453	1500	-3.12468	0.8173174756247339	-61.2752	0.7743151942926643	0.001	8.33076	10.76179364141753
55707	ZFX	chrX	2899150695	+	0	22	chr19:45485188-45485688	686	800	-3.47942	0.7714476481413518	-61.2734	0.7786191988115229	0	37.0465	47.58252259924251
56253	FGD1	chrX	2929497688	-	0	22	chr22:19717873-19718480	914	900	-5.3537	0.6067920241588222	-61.2617	0.6015964033623474	0	7.133477585985055	11.864202615008768
34034	HIST4H4	chr12	1958538804	-	1	11	chrX:135344398-135345053	1322	1300	-2.47121	0.7968705325477625	-61.2551	0.7666623417194007	0.001	12.55925493216968	16.38477283308385
38241	TM9SF1	chr14	2215602997	-	1	13	chr7:124497131-124497631	1315	1300	-6.91245	0.655908	-61.2529	0.6812884345751968	0	6.726108981179357	9.877308574934958
36563	RP11-61K9.3	chr13	2096906840	+	0	12	chr22:37657628-37658197	1189	1200	-2.56078	0.7578805120167428	-61.2528	0.7262064262253481	0	12.32694520625768	16.978207155343206
15919	WDR41	chr5	957280676	-	0	4	chr7:97770787-97771324	1392	1400	-2.07151	0.7146179943765081	-61.2461	0.6417276927085499	0	5.557500832776452	8.665799558030006
47410	RHBDF2	chr17	2567282352	-	0	16	chr17:7687427-7688427	1124	1100	-4.82428	0.6632736260806774	-61.2369	0.6652042951598012	0	6.092612781619708	9.16404
1252	MFSD2A	chr1	39955112	+	0	0	chr10:29141698-29142274	1145	1100	-8.00533	1.3080417588974045	-61.2322	1.5262043231099771	0	20.05075256805838	13.134211600174336
4259	RP11-465N4.4	chr1	202010353	-	0	0	chr2:215966816-215967406	1341	1300	-4.06767	0.7080301432811946	-61.2304	0.6617514257028053	0	4.510638483560068	6.821324131654083
4050	RNF2	chr1	185045364	+	0	0	chr5:37248969-37249681	1273	1300	-3.8865	0.7871014932039129	-61.2084	0.7429175030271988	0.001	5.379032921855962	7.243877987659506
36583	EEF1AKMT1	chr13	2097816940	-	0	12	chr20:50438926-50439426	1049	1000	-5.7256	0.707337	-61.2033	0.7194970698796647	0	9.815651952910354	13.646277925570548
39715	TRAF3	chr14	2294184786	+	1	13	chr11:77243335-77243845	1095	1100	-3.31448	0.8052507468187807	-61.1973	0.7661028145503851	0	9.96298	13.007807802662583
25367	DSCC1	chr8	1511206286	-	1	7	chr8:144477873-144478643	1251	1300	-3.47095	0.8159350239290392	-61.1924	0.7552647549177245	0	6.671439662313304	8.836486770114346
10127	NPRL2	chr3	541501042	-	0	2	chr9:108270003-108270503	1235	1200	-4.1576	0.73273	-61.1892	0.7358203632673429	0	10.55230902995134	14.344466874293031
50800	SMG9	chr19	2698166278	-	0	18	chr8:50054930-50055430	1263	1300	-2.88187	0.8123784566209215	-61.1837	0.7837972122143858	0	11.218612135826202	14.315914867830545
53819	ETS2	chr21	2816278378	+	0	20	chr19:45370349-45370849	1570	1600	-6.37052	1.1666269098216466	-61.1831	1.3766710481719324	0	13.644654748685964	9.908603842811862
46463	TMUB2	chr17	2534967532	+	0	16	chr4:156815544-156816112	1170	1200	-3.49695	0.737364	-61.179	0.7129308278825737	0	7.594290283353501	10.656238554921908
18204	ZSCAN16	chr6	1089322884	+	1	5	chr3:45130315-45130815	1053	1100	-4.95971	0.7310389850044503	-61.1783	0.6976231612069518	0	5.037582706071836	7.225400122523251
35552	RP11-887P2.1	chr12	2037339441	-	1	11	chr11:910681-911181	1086	1100	-3.53484	0.7820002356974249	-61.1643	0.697687	0.001	7.239868547202291	10.381295359421696
25206	KLF10	chr8	1494006178	-	1	7	chr17:30906039-30906539	1756	1800	-1.10506	0.76208	-61.1585	0.7024284124205826	0.001	18.287556071317745	26.038997659795672
14693	CASP3	chr4	874095019	-	1	3	chr1:18902661-18903161	1221	1200	-4.37978	0.7818582986958964	-61.1579	0.7963833601656807	0	27.96359735498333	35.11579337313586
55384	NCAPH2	chr22	2874691270	+	1	21	chr5:138230733-138231366	1077	1100	-3.02211	0.817179	-61.1549	0.7723539506638991	0	16.15675719930237	20.92179841367519
5706	SLC5A6	chr2	276169380	-	1	1	chr7:98566847-98567347	1316	1300	-1.49065	0.8181710151851674	-61.1514	0.7903330557494178	0	16.228141016829454	20.53594692541609
36690	MTMR6	chr13	2102330991	-	0	12	chr5:87411936-87412436	1297	1300	-4.86133	0.7652508618275424	-61.1486	0.7726661298795388	0	18.143915055808893	23.48516091593034
9101	HJURP	chr2	482810988	-	1	1	chr15:74399308-74399842	1066	1100	-2.28112	0.8458221124153493	-61.1483	0.7912579830005227	0.001	27.194277416557107	34.37104638565035
21040	MTURN	chr7	1262139113	+	0	6	chr7:5591369-5591869	1230	1200	-5.78961	0.742633	-61.1407	0.7688462780346335	0	12.109408215173003	15.753109689694138
48637	RNF152	chr18	2635932250	-	1	17	chrX:49073554-49074054	1271	1300	-3.39712	0.7861610158514369	-61.1309	0.7849356183898358	0.002	20.167360575709544	25.69575229736679
49036	SPPL2B	chr19	2656739903	+	0	18	chr22:40682996-40683496	1501	1500	-5.53438	0.7092475211666144	-61.1308	0.7488309046303198	0	8.186257035035375	10.93540434209466
35485	POC1B	chr12	2033293697	-	1	11	chrX:17860797-17861297	1421	1400	-1.49529	0.8153780097077868	-61.1273	0.7601681711327652	0.001	13.43049623793556	17.670951068902546
44712	GEMIN4	chr17	2491534561	-	0	16	chr8:101600387-101600887	1263	1300	-2.78452	0.7682769430755152	-61.1246	0.692347	0.001	5.003231194544526	7.230921269506677
53185	STMN3	chr20	2776686586	-	1	19	chr4:141853228-141853728	1140	1100	-2.86956	0.7529886917891034	-61.121	0.7404424912633477	0	16.956953837936084	22.904613947920463
26036	RRAGA	chr9	1555538307	+	0	8	chr6:53651616-53652116	1007	1000	-5.459	0.7582596657241284	-61.1161	0.7489376395913008	0	9.641030024822792	12.876293216734853
38237	IRF9	chr14	2215568363	+	1	13	chr7:102125125-102125625	1079	1100	-8.37454	0.6003089297700104	-61.1134	0.6383760916705942	0	5.002016628483086	7.8411972705101185
5325	TSSC1	chr2	252334304	-	1	1	chr7:6706439-6707376	1047	1000	-2.83266	0.7903698654696786	-61.1096	0.7800439326001377	0	23.52330262324483	30.159201553559623
2863	GPR89A	chr1	145607990	+	0	0	chr19:13747561-13748061	1234	1200	-6.54926	0.5824788897630662	-61.1088	0.5858594200814456	0	3.4722047250254158	5.933754774040029
52437	NOL4L	chr20	2745613978	-	1	19	chr16:80569432-80569932	1226	1200	-1.74054	0.7269506656573818	-61.1081	0.6621454132430179	0	7.790447805950158	11.770566096117122
29788	C10orf76	chr10	1776939822	-	1	9	chr14:104752662-104753162	821	800	-5.34895	0.6126631127426174	-61.1072	0.5986796544841723	0	4.489824700086746	7.506247907178064
50628	PLD3	chr19	2694759744	+	0	18	chr14:92748396-92748896	1233	1200	-4.47858	0.7656700888984639	-61.107	0.7999924017119913	0.001	26.8615	33.57973872920864
28369	ARL5B	chr10	1693543034	+	1	9	chr6:80128402-80128902	1436	1400	-4.99016	0.7088900477414347	-61.0992	0.7219319814141526	0	8.270285791817425	11.459620414374262
36465	PGAM5	chr12	2076478492	+	1	11	chr17:38768165-38768665	1090	1100	-2.54216	0.8209831093050473	-61.098	0.7927115911010552	0.001	17.893826863536557	22.575549479185263
29517	IFIT1	chr10	1764276175	+	1	9	chrX:135031921-135032492	1226	1200	-15.897	1.2495991757309246	-61.0967	1.342998313430272	0	31.81753999964421	23.68886818275345
44296	WDR59	chr16	2475442390	-	1	15	chr1:15849055-15849760	964	1000	-2.40486	0.811653	-61.0939	0.7925891293030582	0.001	20.9307	26.410686915837815
18703	STK38	chr6	1097745794	-	1	5	chr2:23425874-23426374	1524	1500	-11.8907	0.6825753984432477	-61.081	0.7653751617993175	0	23.218647982361748	30.33936217129598
51347	ZNF528	chr19	2706809137	+	0	18	chr10:8619241-8619766	1085	1100	-3.06757	0.7844495643914586	-61.0788	0.7702498779916841	0	14.39575128107068	18.692698556255024
46109	SOCS7	chr17	2529132790	+	0	16	chr11:5265827-5276162	598	800	-3.3546	0.7099671496014799	-61.0722	0.6991592316120125	0	19.089774735681317	27.308204311833265
30306	IFITM3	chr11	1809008588	-	0	10	chr1:172532834-172533382	1277	1300	-30.1274	1.2551493994970877	-61.0717	1.2678592636366548	0	77.79814379455068	61.35970090147882
50645	ITPKC	chr19	2695128391	+	0	18	chr2:197435016-197436016	1398	1400	-3.96236	0.8017385816878128	-61.0681	0.7841315340996431	0	7.05558	9.000702858440974
47141	RGS9	chr17	2555881374	+	0	16	chr1:154418163-154418718	1384	1400	-4.42325	0.7257149803266945	-61.068	0.7042706567427068	0	6.5768237506291785	9.342688043391762
54835	SFI1	chr22	2855671742	+	1	21	chr19:2032182-2033001	1187	1200	-4.46748	0.7403817902990648	-61.0669	0.7542419781846885	0	9.168573369897638	12.159268796187469
52176	DTD1	chr20	2731616797	+	1	19	chr17:42998017-42998517	738	800	-2.65675	0.7425723932462447	-61.0655	0.6367726699576359	0	5.375445153245689	8.447406241389064
22429	RP11-325F22.4	chr7	1337018624	-	0	6	chr6:28863434-28864050	1173	1200	-3.23142	0.7522450187395402	-61.0606	0.7127667686644256	0.001	7.625313586828845	10.702218810559604
4842	RHOU	chr1	228735077	+	0	0	chr1:229093492-229094046	1195	1200	-4.88174	0.6293875074734493	-61.0524	0.6172523068024894	0	4.757837327479483	7.714292440765413
10644	CLDND1	chr3	589673017	-	0	2	chr6:76778936-76779551	1005	1000	-5.78679	0.6712303637503457	-61.0502	0.6705535503431461	0	6.391965442277458	9.537284387654564
49936	SUGP1	chr19	2673732132	-	0	18	chr14:37594262-37595262	1350	1300	-4.17675	0.736493	-61.0358	0.7313408150977604	0	10.245467105097722	14.012828882764932
30329	IRF7	chr11	1809297050	-	0	10	chr5:32793926-32794426	978	1000	-10.7681	0.5703329621806422	-61.0319	0.6222056843632581	0	3.894669573097608	6.265528609311082
5406	ADAM17	chr2	258512214	-	1	1	chr3:188421041-188421545	1060	1100	-4.17693	0.7670472293053284	-61.0303	0.7729410547181735	0.001	14.870184763314588	19.241383624253384
31653	FAM111B	chr11	1867788236	+	0	10	chrX:13087257-13087797	1152	1200	-3.28644	0.8160256532798748	-61.0196	0.7820757537915177	0.001	24.238748307037568	30.99562597610166
16341	NREP	chr5	991657529	-	0	4	chr3:46948089-46948589	1241	1200	-1.19427	0.8111196610574565	-61.0169	0.6726498301110442	0	5.386533757611259	8.012798068231689
42698	TXNDC11	chr16	2412185095	-	1	15	chr2:10413851-10414351	1184	1200	-6.20335	0.6774437393324757	-61.0021	0.7136486308397972	0	16.353745466511718	22.919695033892832
44927	NUP88	chr17	2496200722	-	0	16	chr11:31684350-31684937	1140	1100	-1.23333	0.8660451666474177	-60.9927	0.7991254240329823	0	17.670921177911573	22.11533933494504
4435	CD55	chr1	207321376	+	0	0	chr16:54286627-54287127	1150	1100	-2.92259	0.8173903243728751	-60.991	0.7161128283408141	0	7.091905345135305	9.907299431138451
55000	LGALS1	chr22	2861858662	+	1	21	chr3:4492099-4492599	710	800	-6.12647	0.5005301900948359	-60.9681	0.4835503053196832	0	4.168547023227402	8.631390517714376
22514	ZNF277	chr7	1344210891	+	0	6	chr5:16934070-16934717	1010	1000	-5.49317	0.7304403136494714	-60.9605	0.7133968916284694	0	6.884018405923363	9.653650748724743
40725	VPS39	chr15	2340659344	-	0	14	chr14:95307227-95308016	1315	1300	-4.73788	0.7702515561059277	-60.9538	0.7669285630179749	0	7.6981333197242146	10.040653595938055
43994	PDP2	chr16	2467320806	+	1	15	chr16:56191056-56191556	1580	1600	-1.87222	0.775456	-60.9499	0.7667987649459898	0	14.872275287097104	19.398319323708552
26495	FRG1HP	chr9	1577481161	+	0	8	chr1:160284904-160285418	1450	1500	-5.81635	0.6168683620325024	-60.943	0.6184074579719566	0	4.893890341041879	7.9198693407159055
862	GPN2	chr1	26890297	-	0	0	chr17:41918759-41919404	1173	1200	-2.89956	0.8382975931703917	-60.9396	0.7925852264719158	0.001	11.785882217963046	14.87279345108512
122	C1orf233	chr1	1600096	-	0	0	chr2:81703629-81704129	1082	1100	-1.2073	0.9533402908852378	-60.9357	0.7795343383464919	0.001	6.229495862628098	7.994132153899717
4639	MARC1	chr1	220786759	+	0	0	chr4:88792162-88792662	1846	1800	-1.56422	0.8514202424254206	-60.9258	0.7518044591379268	0.001	5.088651167788695	6.7718847119305146
47519	CBX8	chr17	2570582245	-	0	16	chr2:45938492-45939215	1057	1100	-4.02722	0.7278798851393302	-60.9185	0.7006045188985496	0.001	7.400446209091248	10.567217259091516
9377	PRRT3	chr3	501102345	-	0	2	chr19:7829601-7830402	1190	1200	-3.23205	0.7030172688339514	-60.9142	0.6813596284964292	0	7.202401374882728	10.5753
45815	SUZ12P	chr17	2521489861	+	0	16	chr5:24854214-24854743	1622	1600	-3.6246	0.7801954690976397	-60.9079	0.7678712832976441	0	8.69418	11.32547139450538
36936	KBTBD7	chr13	2118237548	-	0	12	chr6:16705031-16705531	1745	1700	-2.44968	0.7172194401496143	-60.9033	0.6787829161194343	0.001	6.311029242692049	9.302298663656764
41862	AEN	chr15	2387072324	+	0	14	chr2:184598271-184599135	1218	1200	-3.29374	0.6974641367295723	-60.9012	0.6558607244760281	0.001	5.262394757329039	8.028893869641598
5406	ADAM17	chr2	258512214	-	1	1	chr2:219398828-219399349	934	900	-4.73971	0.7418803641832447	-60.8966	0.748526	0.001	14.3816	19.21655406196002
57714	SLC10A3	chrX	3029492212	-	0	22	chr1:157993417-157993947	1083	1100	-3.02895	0.7943351314294209	-60.8946	0.772456	0.001	16.715681872441515	21.642593987820327
46319	CNP	chr17	2532747303	+	0	16	chr6:26659450-26659950	1253	1300	-1.58003	0.8581339630161241	-60.8858	0.7755195633777245	0.001	9.18351	11.844647009216349
16853	WDR55	chr5	1020324741	+	0	4	chr10:118754500-118755000	924	900	-7.50533	0.5854688978531821	-60.8775	0.6118903840379522	0	8.306197880948583	13.580992926002208
40669	ZFYVE19	chr15	2339258114	+	0	14	chr16:17633557-17634057	1068	1100	-4.92423	0.7698649308518473	-60.863	0.7883071719611061	0	16.5718	21.02468283481584
39151	BATF	chr14	2266929735	+	1	13	chr4:105088045-105088545	1141	1100	-6.1426	0.7617270014649725	-60.849	0.7780653862618604	0	13.135216041469256	16.884744675154064
47478	AFMID	chr17	2568967879	+	0	16	chr5:611582-612082	1346	1300	-1.86181	0.8164976354480916	-60.8363	0.7725807103953505	0	12.788863492859956	16.55637723495637
37036	LCP1	chr13	2123254853	-	0	12	chr15:66252518-66253168	1443	1400	-5.63575	0.7018501686593588	-60.8333	0.7248582625623491	0	11.01934269150984	15.20586117059836
21645	ZNF736	chr7	1296311762	+	0	6	chr2:99180575-99181419	1122	1100	-4.82727	0.650579	-60.8332	0.6256959097702841	0	4.004228779088954	6.4056225354944765
3067	ANXA9	chr1	150982017	+	0	0	chr8:101600387-101600887	1263	1300	-1.58474	0.8521901427989431	-60.8309	0.7686694940687469	0	9.359185330305028	12.178834606550788
52591	RBL1	chr20	2750124899	-	1	19	chr1:173269693-173270209	1337	1300	-2.696	0.7960142988890232	-60.8252	0.7596919158454227	0	12.167969837273604	16.020142724003264
48917	POLRMT	chr19	2655044892	-	0	18	chr19:4471614-4472232	1020	1000	-4.72309	0.655655	-60.8169	0.6292639862877518	0.001	5.307327127175328	8.440073805342173
47610	RP13-1032I1.7	chr17	2572483862	-	0	16	chr1:183471340-183471840	1252	1300	-3.15374	0.8110774481745731	-60.8152	0.7773035866143284	0	9.696441199910636	12.477323314933631
3829	PIGC	chr1	172444086	-	0	0	chr1:234724316-234724816	1278	1300	-6.61766	0.6708558345317188	-60.8144	0.6812100281300051	0.001	5.989182293206736	8.796655870400407
20121	LTV1	chr6	1205041668	+	1	5	chr19:4471614-4472232	1020	1000	-2.13872	0.8316175311682351	-60.8121	0.7915560030535324	0	18.14588757800318	22.927
55353	ALG12	chr22	2874101512	-	1	21	chr3:45130315-45130815	1053	1100	-4.16122	0.7852427230498545	-60.8103	0.7745825072869964	0	8.378872188941937	10.820185435408645
38284	NOVA1	chr14	2218005064	-	1	13	chr9:107755194-107755694	1054	1100	-4.07857	0.6896375748450165	-60.7981	0.6416939953115758	0.001	4.761932208074485	7.426460747552209
31791	SCGB1D2	chr11	1870923261	+	0	10	chr2:24816902-24817402	973	1000	-1.6984	0.8597552346599555	-60.7969	0.7415356331127743	0.001	94.1132	126.92015285560925
17180	GEMIN5	chr5	1034598274	-	0	4	chr1:68175498-68176049	1667	1700	-1.1331	0.8586179407538167	-60.7915	0.7825861504322481	0.001	10.3401	13.215470825864369
3527	DCAF8	chr1	160262531	-	0	0	chr4:156815544-156816112	1170	1200	-4.98548	0.6579065076825736	-60.7866	0.6627061351546769	0	7.633032641914612	11.523064561309235
17106	NDST1	chr5	1030145883	+	0	4	chr16:80614843-80615343	977	1000	-4.57079	0.72508	-60.786	0.7244723295828422	0	10.708069403088178	14.784311618857464
22293	TSC22D4	chr7	1332483582	-	0	6	chr2:201233197-201233697	1015	1000	-19.1803	1.4108235779972766	-60.7797	1.4586578601977362	0	17.61064200118986	12.070037740173833
44282	NPIPB15	chr16	2474820095	+	1	15	chr1:150213439-150213939	971	1000	-8.43782	0.5139241265053272	-60.7499	0.5831875662997754	0	5.364578498313192	9.205866059034774
25206	KLF10	chr8	1494006178	-	1	7	chr3:172153261-172153761	1281	1300	-1.77021	0.8296057193701328	-60.7494	0.7624030337733734	0.001	19.890164494029754	26.09189573294004
41366	DRAIC	chr15	2367914054	+	0	14	chr6:11845974-11846474	1166	1200	-1.11541	0.8104476259737223	-60.7483	0.7083554461164006	0	9.179164639358778	12.962533337237542
8173	TTC30B	chr2	426509436	-	1	1	chr8:130727922-130728510	1554	1600	-2.61473	0.7899925332315019	-60.7375	0.7133843873551046	0	4.704715962194626	6.598941891305733
42558	UBALD1	chr16	2405057244	-	1	15	chr5:56350506-56351006	1027	1000	-1.57585	0.8312410287178141	-60.7371	0.7775884233879953	0	16.963185003435914	21.817980578058016
35553	SOCS2	chr12	2037337487	+	1	11	chr3:197394713-197395231	1023	1000	-4.07938	0.7839561503731329	-60.7368	0.7397523620915569	0.001	29.901295769673947	40.42420109549028
22974	ADCK2	chr7	1372677456	+	0	6	chr2:69724631-69725131	1026	1000	-1.13249	0.905046	-60.7311	0.7995867277558898	0.001	12.180879520084549	15.236475581578649
3932	TOR3A	chr1	179081377	+	0	0	chr3:196632185-196632866	1361	1400	-4.74884	0.668032	-60.7281	0.6686566705871285	0.001	7.327290803498762	10.963181194851604
966	MECR	chr1	29230942	-	0	0	chr3:99817637-99818137	1288	1300	-2.41584	0.8354921514088821	-60.7222	0.7989227634876979	0.001	11.64128641525499	14.573745698259106
29517	IFIT1	chr10	1764276175	+	1	9	chr11:69280969-69281469	1410	1400	-8.11042	0.603754	-60.7044	0.6528551574128164	0.001	15.4304	23.640502393825592
21301	OGDH	chr7	1276610875	+	0	6	chr19:10260004-10260510	893	900	-3.20458	0.8063598681544414	-60.7039	0.7997387074925317	0.001	26.61223857250298	33.278670815963466
21707	ASL	chr7	1298080101	+	0	6	chr10:113750454-113751454	1161	1200	-5.48692	0.7319009972508937	-60.6933	0.7548918394120135	0	13.400271707819972	17.754494206567728
17387	NEURL1B	chr5	1052301331	+	0	4	chr1:242524128-242524651	1446	1400	-1.98028	0.8577634498599589	-60.6931	0.7672367210135032	0	9.749145246620548	12.709862044310038
8925	RHBDD1	chr2	475792003	+	1	1	chr20:41011351-41011851	1567	1600	-2.58051	0.7217460683076388	-60.6922	0.6845057954345053	0.001	5.970003147897663	8.726234503466436
928	SESN2	chr1	28259527	+	0	0	chr19:10260004-10260510	893	900	-1.98801	0.8248202949457636	-60.6889	0.7169923903466406	0	9.651432712072966	13.464944563082463
45835	RNF135	chr17	2521749347	+	0	16	chr5:56952161-56952661	909	900	-6.68221	0.6969797447695655	-60.686	0.7018476744154153	0	7.692501034861355	10.964605054119389
42909	IQCK	chr16	2420158673	+	1	15	chr11:28302968-28303468	1129	1100	-3.10665	0.8071272497623443	-60.669	0.7902515730047888	0.001	19.154981411112217	24.24174724833617
740	ID3	chr1	23559794	-	0	0	chr19:3626292-3627145	1107	1100	-1.0534	0.7939773841605607	-60.6588	0.7588937039332082	0	52.60028150729079	69.31496769260471
38481	GEMIN2	chr14	2230521533	+	1	13	chr4:305087-305587	1155	1200	-4.05205	0.7920621011911083	-60.6536	0.7677847572114578	0	7.317327416619308	9.533465597352654
6449	FBXO41	chr2	322240853	-	1	1	chr1:191615398-191615898	1420	1400	-4.74336	0.7628969227292535	-60.6477	0.7745403743753067	0	9.54185	12.32228775794838
33278	C11orf63	chr11	1931563579	+	0	10	chr14:37595087-37595662	1097	1100	-5.39134	0.639952	-60.6468	0.6271258542430085	0	5.497030117137553	8.771379494846345
44578	ZCCHC14	chr16	2487934262	-	1	15	chr5:912428-912928	1275	1300	-2.41104	0.8133987380630453	-60.6438	0.7928991277640317	0.001	14.923906331950128	18.82456017168742
17216	THG1L	chr5	1037391262	+	0	4	chr3:126654682-126655182	1113	1100	-3.4643	0.6375858323809246	-60.6376	0.5676877307213626	0	3.76137	6.633388262362423
40866	SQRDL	chr15	2344082176	+	0	14	chr19:45528701-45529201	1127	1100	-6.69008	0.6384727350618806	-60.6333	0.6649323568977508	0	10.648620323221714	16.019631003294265
55138	L3MBTL2	chr22	2865388259	+	1	21	chr4:153038747-153039336	992	1000	-3.64184	0.7573203111454644	-60.6254	0.7338474513269156	0	10.74784649640786	14.649513332036408
35615	ELK3	chr12	2039962055	+	1	11	chr4:88320750-88321250	1240	1200	-11.3241	1.2134906244328303	-60.6238	1.3531436167401742	0	12.539480435523418	9.264315217002665
35762	RP11-818F20.1	chr12	2048032982	+	1	11	chr5:37248969-37249681	1273	1300	-1.86357	0.8071332788566199	-60.6214	0.7388675012079154	0	9.078725375640497	12.290886641761976
17245	UBLCP1	chr5	1038923146	+	0	4	chr5:123099677-123100342	1159	1200	-2.73341	0.8267963444520802	-60.6209	0.780007	0	9.273439568795546	11.891743775235811
25796	ZNF34	chr8	1536137621	-	1	7	chr20:44572565-44573435	1469	1500	-4.92373	0.6985866091539203	-60.6117	0.6965193104297309	0.001	7.697317361555285	11.05547549528829
44296	WDR59	chr16	2475442390	-	1	15	chr20:50645542-50646042	800	800	-2.69252	0.8186720402121833	-60.6114	0.7987970301150593	0.001	21.108219185662687	26.42752842023061
46058	PIGW	chr17	2527315582	+	0	16	chr20:62703349-62703964	1516	1500	-1.29941	0.8597297793313246	-60.6041	0.740869	0	5.696911647244151	7.693000438691965
27843	TSC1	chr9	1669435786	-	0	8	chr8:55880351-55881052	1083	1100	-3.58231	0.7753592636943606	-60.5942	0.7790096458162988	0	14.6739	18.839425524485048
27538	STOM	chr9	1657859216	-	0	8	chr1:110963776-110964561	1106	1100	-10.1664	1.1622441035050068	-60.5856	1.3106372255081786	0	30.195177778108945	23.036177226041605
26674	CBWD5	chr9	1602157717	+	0	8	chr7:131244178-131244678	1249	1200	-2.69873	0.7407564176945037	-60.5724	0.7069205713666092	0.001	9.446191604648618	13.366597014807528
9871	SNRK	chr3	534436463	+	0	2	chr8:123520213-123520713	1309	1300	-2.4146	0.8237196434018506	-60.5636	0.7937250459217454	0	14.337046096440172	18.06558696825433
10645	CPOX	chr3	589743674	-	0	2	chr6:21595651-21596151	1025	1000	-6.48569	0.5507750598264426	-60.5635	0.5553750457473987	0	3.740632061766334	6.743331987970223
27210	TRIM14	chr9	1634608124	-	0	8	chr16:57000529-57001029	1380	1400	-3.46711	0.7634298958936645	-60.5634	0.7568837290773054	0.001	11.05303415650249	14.60655698423998
27886	RP11-374P20.5	chr9	1670514351	+	0	8	chr1:241482736-241483236	1366	1400	-2.17256	0.8210044808953199	-60.5597	0.755234	0.001	7.870729849452448	10.424822391749906
35794	RIC8B	chr12	2050542268	+	1	11	chr1:201275222-201275722	1188	1200	-5.93017	0.5958037442689251	-60.5547	0.6110655994052664	0	6.712258679103739	10.990878932877798
47599	FAAP100	chr17	2572334523	-	0	16	chr10:78033481-78034221	1183	1200	-4.32658	0.6676921415087642	-60.5498	0.6612926623677348	0	6.196591474280146	9.37554
50895	FOSB	chr19	2699879283	+	0	18	chrX:150568241-150568945	1219	1200	-13.7634	0.5219053862108645	-60.5496	0.6149081874710227	0	5.807405238501869	9.450607871278365
57121	ZBTB33	chrX	2995252274	+	0	22	chr10:79113049-79113549	884	900	-5.31774	0.6448987608783914	-60.5421	0.6283404440197918	0	5.282954303433794	8.413704623519465
45369	FLII	chr17	2509039478	-	0	16	chr16:57300195-57300874	1082	1100	-7.33129	0.7351019138697594	-60.5415	0.7912454847798421	0	38.956078020439605	49.23650916811438
22944	UBN2	chr7	1371234659	+	0	6	chr5:32852400-32852900	1620	1600	-1.98792	0.7786180645646756	-60.5227	0.7822871776070626	0	19.51138827666041	24.944248050408248
29517	IFIT1	chr10	1764276175	+	1	9	chr2:201123956-201124456	1503	1500	-8.08709	0.6490766755102517	-60.5217	0.7013495140704499	0	16.586999106033595	23.65437670956516
55409	AC002055.4	chr22	2874940002	+	1	21	chr16:30657920-30658718	1227	1200	-4.75295	0.7270678306707518	-60.5102	0.7034413565692967	0	6.439913060226517	9.159084245604957
27248	TEX10	chr9	1636841851	-	0	8	chr6:31702861-31703582	1123	1100	-5.796	0.6363012463197613	-60.5099	0.6274490732794887	0	5.127906672167012	8.178563647584513
44678	AFG3L1P	chr16	2490414803	+	1	15	chr7:9802354-9802854	1166	1200	-4.04648	0.7281559705920166	-60.4947	0.7272701580582591	0	10.74023271713112	14.771622204647034
419	DHRS3	chr1	12617731	-	0	0	chr14:68469121-68469621	1436	1400	-7.07202	0.7383719056412255	-60.492	0.7768292535337011	0	12.005806450005146	15.457757419467296
33214	CBL	chr11	1927887327	+	0	10	chr5:105392500-105393000	1140	1100	-3.51713	0.7683927378043691	-60.4867	0.7513663220824046	0.001	12.532013923193732	16.682275864100028
816	PAFAH2	chr1	25998157	-	0	0	chr2:113283738-113284276	1336	1300	-4.45395	0.7437181464493401	-60.4753	0.7235528460904344	0	8.255912584973826	11.414062015147817
18102	HIST1H4E	chr6	1087402876	+	1	5	chr1:206905197-206905751	1023	1000	-2.31971	0.7994733317076146	-60.4749	0.7517525563042708	0	16.09479525811612	21.41300032511992
40643	PHGR1	chr15	2338802061	+	0	14	chr19:18459731-18460270	1120	1100	-4.5706	1.396721779185914	-60.4714	1.7457655422785872	0	31.63480937656355	18.116608991984396
49079	NCLN	chr19	2657596851	+	0	18	chr19:44094056-44094556	1151	1200	-3.03389	0.7620405602059084	-60.4707	0.7554215312345754	0.001	14.797613741454628	19.591789370836093
16853	WDR55	chr5	1020324741	+	0	4	chr16:58464808-58465308	1204	1200	-6.80457	0.7197351962414376	-60.4644	0.7517784506490953	0	10.211168878109024	13.585985451942568
45052	TP53	chr17	2498468112	-	0	16	chr2:201258117-201258617	1156	1200	-4.9928	0.6260133389424408	-60.4604	0.6045088588507952	0	4.451383900092493	7.370179520567871
17412	NKX2-5	chr5	1052895422	-	0	4	chr7:67302360-67303026	984	1000	-2.40242	0.8186889856298566	-60.4604	0.7557001565422228	0	11.742974443551889	15.542430870636217
52436	ASXL1	chr20	2745387234	+	1	19	chr14:91228396-91228896	812	800	-3.62067	0.7582887438905072	-60.4563	0.759673	0	25.179616796843334	33.14848167857392
15625	PART1	chr5	940147778	+	0	4	chr3:87227131-87227631	861	900	-6.11079	0.6247962093605672	-60.4557	0.6241070480493294	0	6.039980014374739	9.683817804628523
37119	DLEU1	chr13	2127125153	+	0	12	chr2:3492850-3493381	1469	1500	-2.43615	0.8036962646737744	-60.4482	0.7786565859064698	0	10.16355880419687	13.055527202024964
44468	MLYCD	chr16	2484341343	+	1	15	chr10:127012658-127013194	1255	1300	-3.19936	0.7818392204293516	-60.4407	0.7782787663964276	0	14.89644922732924	19.143097670065973
36563	RP11-61K9.3	chr13	2096906840	+	0	12	chr11:28302968-28303468	1129	1100	-3.0449	0.8268004640536751	-60.4402	0.7934361057188568	0	13.442995984251096	16.945361480635693
4553	RPS6KC1	chr1	213051233	+	0	0	chr1:153627032-153627592	1246	1200	-5.21129	0.7151828933542209	-60.4273	0.7254208567535814	0	6.947057056754996	9.580373632058723
17703	RP1-80B9.2	chr6	1063444072	+	1	5	chr8:17734240-17734740	1184	1200	-7.06148	0.6242424899780026	-60.4254	0.6334933683603438	0	4.099476896697954	6.477008549646571
29998	HSPA12A	chr10	1791733865	-	1	9	chr7:44582025-44582656	1194	1200	-2.62506	0.7920965294102507	-60.424	0.740499	0	7.347387916701707	9.925716514370096
4650	DUSP10	chr1	221742176	-	0	0	chr22:38705372-38706008	934	900	-3.46911	0.7040402300062376	-60.4214	0.6337499514127934	0	5.566478759789661	8.789178204839684
35877	IFT81	chr12	2053892008	+	1	11	chr12:120534709-120535224	1144	1100	-4.80714	0.770171	-60.421	0.7845640079437789	0.001	15.523027873099808	19.788292702477488
31022	LGR4	chr11	1836153826	-	0	10	chr19:17226240-17226740	1017	1000	-6.21998	0.5813853303913185	-60.4027	0.5794326974971274	0	5.778446086814611	9.979850610464226
23306	AGAP3	chr7	1383090134	+	0	6	chr1:240242479-240243113	1156	1200	-3.70889	0.7956723493755679	-60.402	0.7979591793265839	0	14.292494557905416	17.9138
12673	NCAPG	chr4	707256412	+	1	3	chr20:20205255-20205909	1294	1300	-4.06264	0.7841843083811982	-60.4017	0.7807109800638561	0	15.983	20.47521295784721
3083	VPS72	chr1	151195321	-	0	0	chrX:155216356-155216856	1237	1200	-3.53026	0.8098760122861891	-60.4006	0.7979326889758536	0	14.36684983258791	18.0076
50987	BBC3	chr19	2701644054	-	0	18	chr1:50960013-50960513	1006	1000	-3.01583	0.7440865686638618	-60.3965	0.6961107529467031	0.001	8.800560531418805	12.646837283611642
35762	RP11-818F20.1	chr12	2048032982	+	1	11	chr1:207205007-207205714	1123	1100	-2.46209	0.8120824899262661	-60.3936	0.7422105607559597	0	9.132973013090837	12.30857035795677
7358	TMEM177	chr2	368635589	+	1	1	chr2:172427234-172427734	1428	1400	-2.39396	0.7974879806182432	-60.3795	0.7604196691985404	0.001	11.4163	15.016251484286345
42153	CHSY1	chr15	2399702960	-	0	14	chr19:13846744-13847244	1180	1200	-2.54008	0.7812071476141107	-60.3634	0.7420102665693513	0.001	10.794203359350876	14.55071950231038
36709	WASF3	chr13	2103600685	+	0	12	chr20:54148917-54149529	1289	1300	-6.41947	0.6745535119043682	-60.3532	0.6925800138222031	0	7.923387879942153	11.444832252752224
49212	MLLT1	chr19	2660691236	-	0	18	chr1:211928803-211929761	1161	1200	-2.04808	0.8139347282634743	-60.3526	0.7770364897828979	0	12.946278300567604	16.663963798260692
47478	AFMID	chr17	2568967879	+	0	16	chr1:202046577-202047077	1091	1100	-2.33547	0.8229759363003545	-60.3359	0.7781263384376896	0	12.887145977372628	16.56461692309159
4757	PSEN2	chr1	226870184	+	0	0	chr13:43153627-43154184	1300	1300	-5.28814	0.7683999201864937	-60.3235	0.7870167334940807	0	11.391810243835398	14.477379694222412
31279	PHF21A	chr11	1854802229	-	0	10	chr19:43701247-43701747	1334	1300	-4.40244	0.78128	-60.2966	0.7752490942999418	0	8.231145498712058	10.620319415147334
11627	LXN	chr3	649822644	-	0	2	chrX:39201396-39201896	1290	1300	-7.62555	0.5126629573046676	-60.2875	0.5054109633802012	0	3.646298955517766	7.224308751563969
22657	RP11-390E23.6	chr7	1355753371	+	0	6	chr19:17513783-17514283	1491	1500	-6.45798	0.6496238427895409	-60.2795	0.6652846741162542	0	6.406044364943959	9.634058573071528
40173	NIPA2	chr15	2321289669	+	0	14	chr22:37526012-37526585	1219	1200	-3.40937	0.770667	-60.2676	0.7560598864317227	0	12.733701015258683	16.845412175619405
27863	MED22	chr9	1669837043	-	0	8	chr8:144477873-144478643	1251	1300	-1.72921	0.8494942620967806	-60.2657	0.7983129665905839	0.001	13.194	16.529908024680882
34779	MFSD5	chr12	1997018924	+	1	11	chr10:79151667-79152167	1200	1200	-3.79265	0.7263457468079141	-60.2596	0.7221159777767123	0	11.45890785859538	15.87236268349364
39421	IFI27L1	chr14	2285488592	+	1	13	chr2:135257281-135257825	1147	1100	-1.00751	0.9261696091303644	-60.2545	0.7365764722641357	0.002	6.678062467859165	9.06993
28284	PHYH	chr10	1688186041	-	1	9	chr4:125729529-125730029	1274	1300	-2.00057	0.8162329750139218	-60.2519	0.7421857912806707	0	9.616611076037229	12.96062162753902
27751	FAM73B	chr9	1665525533	+	0	8	chr11:128522283-128522981	1120	1100	-3.987	0.5895631712597791	-60.2412	0.5672723640424701	0	3.6949408402056334	6.521149893859902
15655	IPO11	chr5	942064037	+	0	4	chr2:226791514-226792014	992	1000	-5.00524	0.5964956199160409	-60.2412	0.5705561259113113	0	3.379040223012037	5.929889292396869
41862	AEN	chr15	2387072324	+	0	14	chr10:119461303-119461803	1275	1300	-2.9096	0.7640618675330451	-60.2408	0.7176403539280394	0	5.763993570323186	8.035803916570398
53560	ADAMTS1	chr21	2804318480	-	0	20	chr9:121234308-121234819	1694	1700	-2.59903	0.8418133792622098	-60.2391	0.7924284440021481	0	15.210676298388696	19.197634977761396
27034	NFIL3	chr9	1627912774	-	0	8	chr20:63114593-63115093	1184	1200	-2.46994	0.8623416391161325	-60.232	0.7919113210698532	0	10.229580438966678	12.920210954849402
52307	RP4-568C11.4	chr20	2737960744	+	1	19	chr2:237410226-237410726	871	900	-4.09646	0.7578632486710275	-60.2286	0.7201350376733675	0.001	9.303092683719573	12.922425443162124
5076	EXO1	chr1	241847967	+	0	0	chr13:105979018-105979753	1222	1200	-3.97993	0.7967613536308842	-60.2181	0.7535065948591939	0	7.924701103384335	10.520367162701575
44668	FANCA	chr16	2490258874	-	1	15	chr6:100880989-100881713	1288	1300	-3.51416	0.731725	-60.2167	0.7278725839662851	0.001	9.726262141603147	13.366327610182568
24296	IKBKB	chr8	1433621578	+	1	7	chr11:14892071-14892604	1094	1100	-3.98274	0.7848420375567216	-60.2136	0.7883674590736415	0	13.845330344967127	17.564711114088357
40646	KNSTRN	chr15	2338833749	+	0	14	chr1:205441905-205442419	1281	1300	-1.62257	0.8382472928568486	-60.2081	0.7757930490173828	0	19.006670512390464	24.502555940629943
49887	PGPEP1	chr19	2672751875	+	0	18	chrX:150572161-150572661	1554	1600	-1.87232	0.8335753620592173	-60.2066	0.7840420066303089	0	7.711338266422356	9.838118086947244
48487	MEX3C	chr18	2625256307	-	1	17	chr14:68469121-68469621	1436	1400	-3.28159	0.7729711215834553	-60.2041	0.7447859924280628	0.001	7.188217667435242	9.65481
10224	SFMBT1	chr3	544196701	-	0	2	chr2:111120625-111121125	1311	1300	-3.28314	0.7873892286491969	-60.1974	0.7802551332204051	0	16.351145210264836	20.95896837158413
38248	MDP1	chr14	2215623380	-	1	13	chr19:17560165-17560665	1085	1100	-1.88301	0.8338811810257519	-60.1866	0.7584266412732492	0	10.177572321792992	13.422508521443897
5706	SLC5A6	chr2	276169380	-	1	1	chr2:45938492-45939215	1057	1100	-1.8055	0.7851265216260412	-60.1824	0.7579385659815137	0.001	15.57141948993102	20.547628532536045
29121	C10orf35	chr10	1744513880	+	1	9	chr20:31987700-31988215	1126	1100	-4.24984	0.7332358548572557	-60.1792	0.7007338542479555	0	7.708768692894007	11.005264420438165
49656	ASF1B	chr19	2668548244	-	0	18	chr8:127819618-127820131	1485	1500	-3.07524	0.7869484610824841	-60.1774	0.7226151655952031	0.002	7.695812137459533	10.653784133443166
31765	RPLP0P2	chr11	1870296087	+	0	10	chr19:342935-343507	1178	1200	-1.82915	0.8396709953286025	-60.162	0.7772911135391315	0	11.573630502251206	14.892563917795318
4757	PSEN2	chr1	226870184	+	0	0	chr10:131621646-131622280	1230	1200	-5.64862	0.7550489565280806	-60.1605	0.7735129164317008	0	11.193714618726135	14.47419849329742
30809	PARVA	chr11	1821058236	+	0	10	chr10:87863501-87864501	1077	1100	-3.10444	0.7770758478235026	-60.1584	0.7513583545473967	0.002	13.05603920630433	17.379890093356384
35410	LIN7A	chr12	2024705598	-	1	11	chr5:892442-893114	1317	1300	-2.00821	0.8162595523043934	-60.1525	0.778272	0	19.88359775901528	25.551235633674303
50680	CCDC97	chr19	2695721477	+	0	18	chr5:892562-893062	1033	1000	-4.25162	0.7481077502599442	-60.1474	0.7147378179972055	0	9.161869095016977	12.822494467296869
10708	NFKBIZ	chr3	592977942	+	0	2	chr4:88792422-88792922	1576	1600	-3.65856	0.7309285765365595	-60.1454	0.7256858866522838	0	4.896545687324203	6.751252736991975
4744	LIN9	chr1	226309869	-	0	0	chr22:37657628-37658197	1189	1200	-4.57026	0.7711861901944719	-60.14	0.7397946903823263	0	5.5549154199903015	7.5122429848940255
33140	TMPRSS13	chr11	1926610510	-	0	10	chr3:64321659-64322159	1077	1100	-6.46132	0.6018959875207894	-60.139	0.6091995492777366	0	3.895943916470253	6.401600141695964
36933	KBTBD6	chr13	2118175728	-	0	12	chr12:114684164-114685164	1232	1200	-3.18403	0.8067800904562177	-60.1315	0.7249014989999821	0	4.752167018623366	6.559398773754617
55700	APOO	chrX	2898909456	-	0	22	chr15:79811908-79812498	1093	1100	-5.39501	0.7559010822970887	-60.1281	0.7777299163952859	0	23.619911378898724	30.373184291561547
4050	RNF2	chr1	185045364	+	0	0	chr15:90954604-90955104	1329	1300	-3.85233	0.7878211105789966	-60.1266	0.7436350805651704	0.001	5.384238141763093	7.243877987659506
23920	SORBS3	chr8	1413895262	+	1	7	chr2:9951345-9951845	1175	1200	-4.52713	0.7410141483510669	-60.1241	0.7455735555659059	0	11.106981456506048	14.90064345498148
47209	SLC16A6	chr17	2559071829	-	0	16	chr3:185937805-185938384	1420	1400	-2.20127	0.8295180955264927	-60.1213	0.7499683833645203	0	6.033744674101044	8.048665949339755
10382	SLC25A26	chr3	557283561	+	0	2	chr12:95633183-95633683	1491	1500	-3.0732	0.7345838885998409	-60.1206	0.7044127627326162	0.001	7.310329160265639	10.382101829427413
56297	NBDY	chrX	2931730763	+	0	22	chr3:64342886-64343386	953	1000	-2.6541	0.7197429490365395	-60.1083	0.6677715860726262	0	11.953902893886124	17.906160470752553
51319	ZNF350	chr19	2706398144	-	0	18	chr12:5114299-5114799	1242	1200	-4.0233	0.7461600513933202	-60.1068	0.7347800616763045	0	9.474490117354732	12.897930702034984
8602	KLF7	chr2	456123689	-	1	1	chr22:37657628-37658197	1189	1200	-2.57012	0.8000991677405158	-60.1017	0.747834	0	7.934039813082864	10.612735405617434
8602	KLF7	chr2	456123689	-	1	1	chrX:30712930-30713430	1189	1200	-2.57012	0.7728875540758023	-60.1017	0.72251	0	7.665028443019405	10.612735405617434
2600	LRIG2	chr1	113073209	+	0	0	chr8:127809652-127810152	1482	1500	-5.1137	0.6971006251849506	-60.1014	0.7094851725677531	0	6.576352252910021	9.27328
2924	BCL9	chr1	147541412	+	0	0	chr6:27177680-27178180	1396	1400	-4.77814	0.715643	-60.0938	0.6999697453079563	0	5.852432684818123	8.36527
40451	FAN1	chr15	2329354880	+	0	14	chr4:91219027-91219550	1017	1000	-4.22731	0.7104164490637868	-60.0884	0.6862739489014964	0	6.185564866858733	9.01783
52176	DTD1	chr20	2731616797	+	1	19	chr10:113326422-113326922	1499	1500	-1.46199	0.8873466688349537	-60.0787	0.7560997116614842	0.002	6.424769862582445	8.50048
897	IFI6	chr1	27672218	-	0	0	chr14:69005613-69006113	892	900	-26.9131	0.6022643327423481	-60.0778	0.7150628188186781	0	73.7602	103.15603529600324
21652	ZNF680	chr7	1296567409	-	0	6	chr8:29350731-29351231	837	800	-3.0708	0.7375154254452367	-60.0673	0.6871283644694098	0.001	9.8358	14.318911491927626
34207	MED21	chr12	1970790219	+	1	11	chr5:111997734-111998234	1483	1500	-1.97451	0.8083002342983162	-60.0669	0.7977751589732871	0	18.905612026157986	23.700455024071964
54816	INPP5J	chr22	2855305785	+	1	21	chr8:142669601-142670101	1027	1000	-2.77803	0.7569492543440105	-60.0668	0.6652869546014345	0.001	5.77484	8.685253787963779
22487	PNPLA8	chr7	1340573969	-	0	6	chr1:179310659-179311204	1230	1200	-3.37284	0.755643	-60.0654	0.7369275748234111	0	12.952116806393136	17.57940396483227
46112	SRCIN1	chr17	2529386492	-	0	16	chr3:4493047-4493547	1344	1300	-4.64585	0.7416608846722924	-60.0643	0.7539764919860567	0	7.893158391490805	10.472
14620	NEIL3	chr4	866755346	+	1	3	chr12:18546335-18546947	1044	1000	-4.40017	0.7636489948937576	-60.0639	0.7139421753475557	0	6.249160457659371	8.757041188752206
31036	KIF18A	chr11	1836789359	-	0	10	chr2:237410226-237410726	871	900	-4.27334	0.637156	-60.0552	0.600804	0	6.948013872224364	11.571178830260266
55846	SYTL5	chrX	2913008104	+	0	22	chr2:25340340-25340840	1041	1000	-2.03977	0.8780436742360276	-60.0505	0.798041	0	13.342629887380037	16.72175182936095
4943	TARBP1	chr1	234479103	-	0	0	chr19:37506246-37507007	898	900	-3.85921	0.6372595450596726	-60.047	0.6240636667678279	0.001	7.080991282237125	11.352608752666267
29517	IFIT1	chr10	1764276175	+	1	9	chr19:43754357-43754857	1622	1600	-7.42979	0.6292386719015634	-60.039	0.6806793895258964	0	16.08534223438377	23.635996165087978
42892	SYT17	chr16	2419610188	+	1	15	chr2:9951345-9951845	1175	1200	-2.86709	0.781732	-60.037	0.7627824123424749	0.001	16.156192169723596	21.18371384046186
27675	TOR2A	chr9	1664224229	-	0	8	chr6:28729126-28729626	1380	1400	-1.26348	0.7503671647359396	-60.0368	0.6871556537916041	0	8.52884	12.416349059467798
39157	TTLL5	chr14	2267040935	+	1	13	chr20:50569741-50570241	1525	1500	-1.78828	0.8164508605191456	-60.0365	0.7782772830550945	0	8.923771662165048	11.468905856144106
8848	OBSL1	chr2	468528281	-	1	1	chr5:111512402-111512902	657	800	-13.7107	1.2488354394334318	-60.0249	1.3690480992774212	0	33.34150173895814	24.35108837707085
48941	ARID3A	chr19	2655337069	+	0	18	chr5:150700631-150701210	891	900	-2.59158	0.8597805878337951	-60.022	0.7954865414696696	0	8.438553055984725	10.610610928722862
19098	KIAA1586	chr6	1118244856	+	1	5	chr6:13407705-13408205	920	900	-2.95838	0.798461	-60.021	0.7633304441964461	0	15.898196645579953	20.83051116594259
50300	PDCD2L	chr19	2688815672	+	0	18	chr22:42279449-42279949	1549	1500	-5.05308	0.7571773266237346	-60.0201	0.7331133468006865	0	5.003157882436667	6.828175712274417
16687	TXNDC15	chr5	1014533868	+	0	4	chr3:46845946-46846446	1178	1200	-5.7621	0.6699188080953883	-60.02	0.6835106647939247	0	7.804124165990294	11.422336858044806
13619	SMARCAD1	chr4	783653121	+	1	3	chr21:31316520-31317020	1276	1300	-6.90363	0.719273	-60.015	0.7623892476333616	0	17.69909636253256	23.21841831453661
28941	CSTF2T	chr10	1726583220	-	1	9	chr12:120495758-120496258	786	800	-2.65071	0.7625129817608136	-59.9893	0.7051244925698776	0.001	13.121417324978022	18.61283534801013
3383	IQGAP3	chr1	156572604	-	0	0	chr19:51593753-51594273	1507	1500	-4.62727	0.6434118965813012	-59.9768	0.6205244604220997	0	3.901496042620407	6.293532402187156
12354	CTBP1-AS1	chr4	690694810	+	1	3	chr7:98566847-98567347	1316	1300	-2.29713	0.8250174951355854	-59.9648	0.788559	0	12.534815688207186	15.898530143383567
24951	RIPK2	chr8	1481108023	+	1	7	chr7:130901178-130901678	1057	1100	-3.65025	0.7659120950071784	-59.9603	0.741282	0.001	10.15360680931082	13.700859828576831
51716	ZNF460	chr19	2711691339	+	0	18	chr12:27969998-27970498	813	800	-7.49031	0.533542	-59.9577	0.5415755344849096	0	4.251857935571368	7.859369393919917
43354	ARMC5	chr16	2431900297	+	1	15	chr11:67420575-67421426	1152	1200	-5.64083	0.6542747480731761	-59.9574	0.654656	0	4.206125890373059	6.430219695462014
28197	RP11-554I8.2	chr10	1681621011	+	1	9	chr12:28130582-28131082	1041	1000	-9.31815	1.3187771463508942	-59.9569	1.4890823318568858	0	19.30103505797554	12.958413260195412
9384	CIDECP	chr3	501176316	-	0	2	chr12:68364898-68365628	1315	1300	-3.47148	0.7051303296350697	-59.9489	0.6658860604577784	0	4.956834165529868	7.448985043350067
52406	ID1	chr20	2744634187	+	1	19	chr7:29865366-29865866	1358	1400	-16.0184	0.6757320784528348	-59.9432	0.7959878225556918	0	124.35698850040664	156.23232554349815
41862	AEN	chr15	2387072324	+	0	14	chr17:39178360-39178946	1414	1400	-2.81321	0.7258136334611022	-59.9387	0.6815461315089703	0.001	5.477195353934292	8.041098964915879
24309	THAP1	chr8	1434193601	-	1	7	chr2:11829337-11829910	1146	1100	-4.89351	0.8011513387348963	-59.9372	0.7916173346093603	0	10.068199252163003	12.721150281260954
22869	C7orf49	chr7	1367175098	-	0	6	chr9:99873482-99873982	1020	1000	-2.39146	0.822866	-59.9312	0.7977950129370649	0.002	39.42930106597136	49.42538180412589
5269	SH3BP5L	chr1	248826633	-	0	0	chr1:150213439-150213939	971	1000	-7.42168	0.5538385070826242	-59.9141	0.5742822687425608	0.001	5.637615363959879	9.82422
41490	CYP1A1	chr15	2373176638	-	0	14	chr14:48868425-48868973	1077	1100	-3.7327	0.8368064552243429	-59.9136	0.7451541589274326	0.001	14.615921669100665	19.61804809430718
15584	MAP3K1	chr5	936475639	+	0	4	chr5:91272727-91273227	1024	1000	-4.80724	0.7707048017733714	-59.9136	0.773948	0	11.742551799083891	15.175202830398238
2577	CTTNBP2NL	chr1	112396181	+	0	0	chr10:112821603-112822103	1151	1200	-5.87568	0.694016	-59.9129	0.7039105279991184	0	9.042625118960988	12.850476948246932
44644	ZNF778	chr16	2489659920	+	1	15	chr15:63048898-63049398	1112	1100	-5.57451	0.6860804513696438	-59.9077	0.7102206070882549	0	12.78907642307777	18.01126873726054
43359	C16orf58	chr16	2431951526	-	1	15	chr3:172516679-172517179	1051	1100	-3.71413	0.800491	-59.9005	0.7892008464189386	0	14.255091361353534	18.0654
11550	ARHGEF26	chr3	645270954	+	0	2	chr11:65652717-65653217	997	1000	-1.90559	0.7960893708261341	-59.8999	0.7091759571486145	0.001	8.647509319819726	12.197843811610584
48730	SOCS6	chr18	2644326904	+	1	17	chr7:47691137-47691637	1235	1200	-2.57299	0.8190914123619204	-59.8973	0.7942633571984934	0	17.179320276307823	21.631839725475416
30868	PLEKHA7	chr11	1825695494	-	0	10	chrX:18099590-18100318	1399	1400	-4.98384	0.6595358493743328	-59.891	0.6786080592820725	0	6.860147057611732	10.11388073445509
47759	NDC80	chr18	2576609514	+	1	17	chr15:71279333-71279833	1229	1200	-1.73838	0.8429163437498045	-59.8858	0.7541038849625082	0.002	15.036265981519731	19.94251089611849
1449	TMEM69	chr1	45687214	+	0	0	chr4:145812876-145813396	1378	1400	-4.67928	0.687611	-59.88	0.6694585541620524	0	4.346754290048773	6.497877542175907
46351	HSD17B1	chr17	2533329776	+	0	16	chr12:107760894-107761488	1038	1000	-5.43277	0.7239550344017505	-59.8794	0.7345814717283381	0.001	11.044670725961666	15.038937594290276
29517	IFIT1	chr10	1764276175	+	1	9	chr8:116560333-116560833	1720	1700	-7.89089	0.6068212866147678	-59.8743	0.6559303840065039	0	15.517404505011031	23.662336094827204
52406	ID1	chr20	2744634187	+	1	19	chrX:11757500-11758102	1456	1500	-16.1242	0.6565975081457716	-59.8732	0.7742018014525106	0	120.8692484015466	156.12403143051367
41490	CYP1A1	chr15	2373176638	-	0	14	chr9:14199045-14199627	1473	1500	-2.29573	0.7643070623237064	-59.8658	0.6818241580824737	0	13.3595	19.59847642781237
48129	TTC39C	chr18	2598030776	+	1	17	chr6:99520975-99521745	1293	1300	-1.83871	0.8155943584010477	-59.86	0.7781590453006394	0.001	19.33838742280892	24.85430960310142
49528	ZNF844	chr19	2666475987	+	0	18	chr2:28613961-28614520	1009	1000	-2.11033	0.8374063901404936	-59.8584	0.736947	0	6.493759103630329	8.81527
19353	CYB5R4	chr6	1145057967	+	1	5	chr3:177721904-177722404	1541	1500	-2.52675	0.8010015709657408	-59.8581	0.7612582808875553	0	8.05232	10.580780447606251
53677	C21orf119	chr21	2809866201	+	0	20	chr2:174998317-174998817	1417	1400	-6.91754	0.6790492275127119	-59.8565	0.7078604650321882	0	9.027914440147928	12.757932221976755
3500	DUSP23	chr1	159780932	+	0	0	chr3:31041372-31041872	1474	1500	-1.42102	0.8095299731473621	-59.8377	0.6931149324872363	0	5.232871094185897	7.554216046207378
3500	DUSP23	chr1	159780932	+	0	0	chr6:26532718-26533218	1292	1300	-1.80074	0.8591357090842181	-59.8282	0.7347537251731806	0	5.551556101825725	7.559279217352553
34525	PFKM	chr12	1991872812	+	1	11	chr2:95760726-95761226	1138	1100	-3.02183	0.7930836534471293	-59.8124	0.7609070961501389	0.001	12.782565491030264	16.80225678634766
3892	RFWD2	chr1	176207493	-	0	0	chr9:35657601-35658224	1283	1300	-3.35157	0.8153298391050644	-59.8101	0.7924361521565219	0	10.84747414203846	13.69138668268872
14139	RAB33B	chr4	828898742	+	1	3	chr2:172208899-172209399	1156	1200	-5.28235	0.6117941994788239	-59.8073	0.5938237782104481	0	4.286238755650224	7.224871544883909
186	TPRG1L	chr1	3625002	+	0	0	chr1:31414455-31415034	1232	1200	-4.56551	0.7729832590357845	-59.8034	0.7848789964497754	0.001	21.194820866801955	27.0067
6167	VRK2	chr2	306864073	+	1	1	chr22:37526012-37526585	1219	1200	-1.65624	0.8194348383596421	-59.802	0.777662	0.001	18.41854365507652	23.687383491523292
15878	POC5	chr5	955377546	-	0	4	chr3:64352143-64352643	1405	1400	-4.84792	0.7297349805131927	-59.8014	0.7189745169464045	0	6.2646991565080254	8.717290061903222
35799	MTERFD3	chr12	2050754839	-	1	11	chr8:17734240-17734740	1184	1200	-4.74085	0.7678220379299743	-59.799	0.7928018014914591	0	14.115726365159844	17.807475109902384
52879	ZNFX1	chr20	2762307330	-	1	19	chr16:56608241-56608741	1071	1100	-4.53054	0.7765926976043342	-59.7928	0.7948324774028491	0	21.74453749147365	27.35996550840195
5905	DHX57	chr2	287832356	-	1	1	chr2:9692964-9693464	1341	1300	-4.53422	0.6710065007754237	-59.7917	0.6815450070035154	0	8.615014095287414	12.645091016231191
51817	ZNF446	chr19	2712885305	+	0	18	chr12:50057277-50057981	1006	1000	-5.80043	0.6475817283073486	-59.7911	0.6433595438977837	0	4.871038743501504	7.576797755310828
74	C1orf159	chr1	1116361	-	0	0	chr16:81581140-81581640	1240	1200	-5.70993	0.6896984710929038	-59.7866	0.7113979958031184	0	6.09034	8.56514
29517	IFIT1	chr10	1764276175	+	1	9	chr3:194089490-194089990	1343	1300	-15.9297	1.2159377470147756	-59.7802	1.3100029981877357	0	30.96250189896387	23.63307710883973
31725	CCDC86	chr11	1869523122	+	0	10	chr6:34792719-34793391	1181	1200	-1.77232	0.8215644611492195	-59.779	0.7387809364341085	0	8.522212354627579	11.539042393825444
39826	TMEM121	chr14	2296933913	+	1	13	chr17:62965798-62966703	1281	1300	-2.16923	0.7632909049706874	-59.7767	0.6875444786148587	0	6.463299175281102	9.405098770514956
52307	RP4-568C11.4	chr20	2737960744	+	1	19	chr17:41734346-41734907	1022	1000	-4.28446	0.7438769480997657	-59.7751	0.705709	0.001	9.133406916150914	12.94634649926702
46463	TMUB2	chr17	2534967532	+	0	16	chr6:140043962-140044480	1232	1200	-3.4568	0.7648786178591958	-59.7715	0.7394724166055905	0	7.877389200299825	10.656238554921908
8642	PIKFYVE	chr2	457222689	+	1	1	chr8:33512909-33513789	1241	1200	-5.52986	0.6352025754018126	-59.7707	0.6497123167252601	0	6.303928941233659	9.708037935709308
13704	NFKB1	chr4	791946839	+	1	3	chr11:65540483-65540983	1243	1200	-15.462	1.1505603846148165	-59.7578	1.2351879147178826	0	27.94477541625292	22.622002048561008
39127	DLST	chr14	2266289201	+	1	13	chr7:94907765-94908437	1114	1100	-2.0443	0.7971106124579076	-59.7566	0.7402428262892239	0	10.045908854256195	13.574608316524508
45111	MYH10	chr17	2499411323	-	0	16	chrX:46768505-46769005	1105	1100	-3.96305	0.7870970074996502	-59.748	0.7942405022212471	0	20.114347272326093	25.32785070900372
37554	RAP2A	chr13	2174477204	+	0	12	chr6:28586966-28587466	872	900	-4.24237	0.6397099665237068	-59.7358	0.6168242099553206	0	7.119187395613516	11.54789166597387
15302	RAI14	chr5	914316302	+	0	4	chr1:58575877-58576377	912	900	-2.38783	0.6980452498243025	-59.7325	0.6472257230420329	0.001	13.452144271609836	20.78976705551235
40643	PHGR1	chr15	2338802061	+	0	14	chr14:99561144-99561745	1408	1400	-4.37105	1.1235292894863764	-59.7301	1.40272	0	25.47753449708732	18.160029572205502
27604	NEK6	chr9	1660746518	+	0	8	chr7:152435799-152436799	1104	1100	-3.85651	0.7178702004531599	-59.7278	0.7098555272118057	0	13.100361972731491	18.459056688516338
33682	CD27-AS1	chr12	1950219240	-	1	11	chr3:100047376-100047876	987	1000	-1.89326	0.7929702609098815	-59.7204	0.7619211144188469	0	23.444546369180216	30.773431414773302
10169	ABHD14A	chr3	543121377	+	0	2	chr17:79988142-79988642	991	1000	-20.8383	1.317026431904522	-59.7195	1.3315216866425938	0	21.53777637166764	16.172820443578306
54816	INPP5J	chr22	2855305785	+	1	21	chr1:13922434-13922934	1148	1100	-2.11863	0.768431	-59.7069	0.6745532218762611	0	5.8630335033181655	8.696553186392615
50023	ZNF431	chr19	2675553312	+	0	18	chr8:55880351-55881052	1083	1100	-4.44978	0.7816895279303596	-59.6784	0.7949515916535416	0	14.227303696803087	17.89964864563481
14338	MND1	chr4	842790159	+	1	3	chr5:133245407-133245907	1230	1200	-2.01963	0.858408	-59.6708	0.768039	0.001	9.894572576601398	12.885919642584206
5740	BRE	chr2	276846363	+	1	1	chr7:51029514-51030032	1076	1100	-3.15523	0.7652049311321032	-59.668	0.7249259735419041	0.001	11.599766471788488	16.005106225349486
15328	SKP2	chr5	915812054	+	0	4	chr18:3384693-3385447	1267	1300	-2.23399	0.7616723392881007	-59.6542	0.7150705784565587	0	8.552422021532315	11.96423342464158
10979	PARP9	chr3	613714528	-	0	2	chr2:9655430-9655930	1070	1100	-3.71492	0.7465270151394335	-59.6515	0.7527487176162212	0	16.654910008223805	22.128742475706463
22222	PTCD1	chr7	1331470466	-	0	6	chr4:98430620-98431120	1190	1200	-4.91603	0.6871696880729133	-59.6465	0.6727547005783784	0	4.26787	6.348736931645448
44881	ARRB2	chr17	2495491051	+	0	16	chr5:133051562-133052062	1112	1100	-15.9886	1.3979313296360527	-59.632	1.4716740490420712	0	17.303452665988136	11.754461483341132
23925	KIAA1967	chr8	1413954908	+	1	7	chr1:243850216-243850960	1239	1200	-5.22899	0.7531746034869512	-59.6319	0.7430006772931839	0	4.479692422097817	6.032649164808513
13431	BMP2K	chr4	768221852	+	1	3	chr1:241612448-241612948	1001	1000	-10.238	0.6462937231672874	-59.6241	0.7069359012968468	0	11.200537083900544	15.847925822320304
21732	RABGEF1	chr7	1298686467	+	0	6	chr1:97581535-97582055	1156	1200	-5.74939	0.6446626906262308	-59.6225	0.6419515101295598	0	6.887010025530083	10.733817744331056
29251	AP3M1	chr10	1749034692	-	1	9	chr17:42823979-42824479	766	800	-3.57629	0.8244381100682344	-59.6198	0.7982610860925924	0	15.716792846868032	19.69131467117995
33005	DIXDC1	chr11	1920608195	+	0	10	chr17:55433240-55433740	1284	1300	-3.60413	0.6838532166943281	-59.6145	0.6704806249060633	0	7.408872288853013	11.055006225783815
15625	PART1	chr5	940147778	+	0	4	chr8:127294619-127295119	2292	2300	-3.96112	0.7305990193801173	-59.6127	0.7322026410853218	0	7.0742946592786105	9.665319729491516
50254	NUDT19	chr19	2687103249	+	0	18	chr19:4471614-4472232	1020	1000	-3.08915	0.7922106837437998	-59.6105	0.7353556341677926	0	8.529052524887812	11.602139933559522
39309	SPATA7	chr14	2279792234	+	1	13	chr2:171999721-172000221	1183	1200	-3.53614	0.6330493490108305	-59.6004	0.5776217670888655	0	4.030989401708133	6.985909143234276
30658	ILK	chr11	1815284759	+	0	10	chr8:53286686-53287186	1115	1100	-4.29813	0.7454635834866005	-59.5932	0.735062	0	10.39259814078087	14.142003841121772
16300	CTC-329H14.4	chr5	988388325	-	0	4	chr8:97090417-97090975	1105	1100	-3.01752	0.7748779169760786	-59.5896	0.6860187750637982	0	5.529658760965733	8.065083310147827
1110	ZMYM1	chr1	35059786	+	0	0	chr6:132798198-132798998	1233	1200	-3.61409	0.700474	-59.5862	0.6813948429022362	0	7.576338015072179	11.123541872374629
35600	NTN4	chr12	2039558825	-	1	11	chr4:85670025-85670525	1036	1000	-6.47049	0.6654436819027634	-59.5804	0.6738855933612542	0	10.904268150704551	16.186025346476978
28315	DCLRE1C	chr10	1689838061	-	1	9	chr8:130727922-130728510	1554	1600	-4.61839	0.7561885155089614	-59.5798	0.7617365580837274	0	7.527725004276185	9.885448661724418
9551	SGO1	chr3	511336243	-	0	2	chr20:63740662-63741360	1160	1200	-2.29467	0.8036391849329494	-59.5791	0.7549141609260133	0	13.405806742861133	17.76130094685821
56445	TAF1	chrX	2946367761	+	0	22	chr1:145720506-145721006	1213	1200	-4.68128	0.7548179681338167	-59.57	0.7673114772990824	0	12.495904148201468	16.2883
38237	IRF9	chr14	2215568363	+	1	13	chr20:50561524-50562024	1818	1800	-7.98232	0.6649941860654597	-59.5666	0.7108913098635563	0	5.546727734193234	7.80656
13008	DCUN1D4	chr4	741288510	+	1	3	chr2:111122335-111122835	973	1000	-2.94055	0.812608	-59.5654	0.7794606579725981	0	14.05715544296103	18.03729372685742
19101	BAG2	chr6	1118370650	+	1	5	chr16:56608241-56608741	1071	1100	-2.49067	0.7155649703017646	-59.5609	0.6229257107345975	0.001	4.637593086103251	7.450910676848584
32032	C11orf68	chr11	1874600168	-	0	10	chr10:69123719-69124403	976	1000	-2.70955	0.7726115155975317	-59.5542	0.7399497554025801	0	14.886131996786832	20.12127497918069
18079	HIST1H3B	chr6	1087230384	-	1	5	chr6:43669899-43670399	936	900	-2.83018	0.780161	-59.551	0.6903829844101621	0.001	13.2727	19.229610514599585
39123	FCF1	chr14	2266120454	+	1	13	chr6:125956976-125957641	1087	1100	-1.45898	0.8452541527223604	-59.5497	0.7999180011268626	0	20.958397611267017	26.203183828502876
21170	EPDR1	chr7	1269688146	+	0	6	chr16:52497089-52497696	1189	1200	-3.41556	0.7511203902722783	-59.5487	0.6852012340800347	0	5.060376511488975	7.389835638499056
7358	TMEM177	chr2	368635589	+	1	1	chr6:75524352-75525054	1218	1200	-2.91631	0.7797962921621895	-59.5442	0.7448637267629125	0	11.161671539709738	14.988275709115907
54756	MTMR3	chr22	2854066209	+	1	21	chr10:6203456-6203956	1184	1200	-5.45819	0.6725683504012209	-59.5331	0.7016809303228851	0	11.418742496505734	16.277662957074646
4345	PIK3C2B	chr1	204494724	-	0	0	chr1:230068713-230069213	958	1000	-6.40002	0.705568	-59.5328	0.7192551707681829	0	6.892680331633128	9.586983952525344
20711	C1GALT1	chr7	1239161237	+	0	6	chr16:57300195-57300874	1082	1100	-8.00528	0.6981255489378551	-59.5281	0.7164159952378399	0	8.626866155809141	12.045657904374156
36586	XPO4	chr13	2097946030	-	0	12	chr1:46303393-46303893	1396	1400	-4.80058	0.6759426836088287	-59.5265	0.6669342686160318	0.001	5.746438286130445	8.621192843150407
16394	TMED7	chr5	995293057	-	0	4	chr22:41597194-41597694	1175	1200	-4.61856	0.7651836992790327	-59.5243	0.7701764730824449	0	13.04386827965488	16.939191173563028
4546	FLVCR1-AS1	chr1	212858088	-	0	0	chr1:240652797-240653302	1221	1200	-2.43817	0.8325878474858606	-59.5187	0.7563901365792467	0.001	6.555751736550726	8.670377253786194
6023	CRIPT	chr2	295572838	+	1	1	chr2:172427274-172427997	1005	1000	-3.83436	0.7817349624025887	-59.516	0.7800043206750102	0	18.758292218114715	24.05177981408201
42545	CORO7	chr16	2404867922	-	1	15	chr8:53286686-53287186	1115	1100	-1.93197	0.8169516300601768	-59.5144	0.7732964542409487	0	13.288095244529783	17.18663289751265
47629	MAFG	chr17	2572708276	-	0	16	chr22:25777830-25778330	1391	1400	-2.84367	0.7746927053932835	-59.5053	0.7677686806266557	0.001	15.910616419365166	20.72621498388121
44218	PHLPP2	chr16	2472166918	-	1	15	chr6:2971335-2971977	1214	1200	-4.94859	0.7400009806440474	-59.4979	0.7547633534564354	0	8.351036722544139	11.067693007026383
31306	C11orf49	chr11	1855617740	+	0	10	chr16:86664865-86665365	1161	1200	-8.9239	0.6328415267363053	-59.4942	0.6786072749977325	0	8.19863	12.086292183930269
3083	VPS72	chr1	151195321	-	0	0	chr17:43125356-43126356	967	1000	-4.10225	0.7985429615047063	-59.4919	0.78833	0	14.162975439437997	17.96847495042815
25716	ZNF623	chr8	1534986289	+	1	7	chr7:140696743-140697243	1136	1100	-2.72676	0.7843678089013816	-59.4869	0.7637181422758008	0	13.922439524173182	18.23290762905796
22800	MEST	chr7	1362490474	+	0	6	chr1:40919322-40919917	1374	1400	-3.15295	0.7315848355931379	-59.4866	0.6992977939641738	0	6.734676268949316	9.634927135713024
29709	GOT1	chr10	1774314253	-	1	9	chr20:35828359-35828921	1416	1400	-1.80607	0.8212241060267811	-59.4838	0.7912842485587896	0	18.28508619737904	23.11075114688673
41307	ZWILCH	chr15	2364955987	+	0	14	chr3:28459369-28459869	1290	1300	-2.50066	0.8090684694276257	-59.4749	0.7822368759844968	0	14.401171222663631	18.413027173867533
1450	IPP	chr1	45750650	-	0	0	chr5:173757112-173757719	1183	1200	-2.05481	0.8370109555984397	-59.4719	0.7802758036483699	0.001	11.130901731059062	14.268158670263844
17816	RIOK1	chr6	1068587820	+	1	5	chr8:130727922-130728510	1554	1600	-1.04063	0.8340095735043485	-59.4607	0.7810548577659117	0	15.642311273344362	20.029964053377007
24097	RBPMS	chr8	1421734755	+	1	7	chr17:64082092-64082669	1063	1100	-5.0048	0.7283407811476262	-59.4603	0.7225322396370669	0	9.823885999375433	13.600307554324583
8432	SGO2	chr2	449466430	+	1	1	chr16:27109525-27110295	1110	1100	-2.60092	0.8444754438854202	-59.4575	0.7943422558484059	0	16.30623190033536	20.530556391411697
40976	LYSMD2	chr15	2350202613	-	0	14	chr22:29030065-29030589	1197	1200	-3.27614	0.7217922290391374	-59.4485	0.6734975009085294	0.001	7.278966317699557	10.812558818506297
42580	NAGPA	chr16	2405476358	-	1	15	chr7:138325139-138325846	1277	1300	-4.37576	0.727673	-59.4438	0.7154321396671998	0	5.79943	8.110163890124243
54429	LL22NC03-80A10.6	chr22	2846486278	+	1	21	chr11:47915319-47915819	1415	1400	-5.66049	0.778524	-59.4413	0.7862268525322924	0	8.513976914052387	10.831625272144066
5883	CYP1B1	chr2	287066324	-	1	1	chr10:119461303-119461803	1275	1300	-48.2414	0.7061862526658923	-59.4402	0.7960370678034383	0	357.18674303205694	448.7087311737823
2393	RNPC3	chr1	103525691	+	0	0	chr12:7018240-7018895	1571	1600	-4.26027	0.736219	-59.4382	0.7437413988647679	0	7.481948724012643	10.063324861905231
47978	CEP76	chr18	2586740780	-	1	17	chr14:26377163-26377663	1371	1400	-4.00072	0.6745211363784082	-59.4347	0.6608931256115962	0	7.157273579934933	10.83482997655979
29517	IFIT1	chr10	1764276175	+	1	9	chr5:37738114-37738626	825	800	-14.9875	1.3678805612563796	-59.4339	1.4756775190396925	0	34.83060020037846	23.599901046030183
44947	FAM64A	chr17	2497224977	+	0	16	chr19:1252849-1253395	1130	1100	-5.19628	0.6699906134911676	-59.4298	0.6480959897226488	0	5.2746	8.144036625826804
27822	POMT1	chr9	1667991814	+	0	8	chr16:86664414-86664914	1520	1500	-3.53658	0.7390636440274704	-59.4285	0.7457411000650328	0	10.709937922974142	14.364878791096942
50747	CXCL17	chr19	2696854336	-	0	18	chr14:74084363-74085172	1468	1500	-2.96044	1.13008	-59.4167	1.3041798970142888	0.001	81.54005223293599	62.51975714441834
12210	TNK2	chr3	687061896	-	0	2	chr5:64147825-64148325	1139	1100	-4.983	0.7167359606367258	-59.413	0.7472459754838513	0	10.270201686642814	13.747453400784464
55388	TYMP	chr22	2874713110	-	1	21	chr3:27483149-27483649	957	1000	-3.16905	0.8013682570089321	-59.4108	0.7780349402810028	0.001	14.26254609102867	18.33435107229741
6443	RAB11FIP5	chr2	322113143	-	1	1	chr6:26045018-26045518	1246	1200	-4.44688	0.7613950487328786	-59.4084	0.7506479237066371	0	9.591263556844156	12.780634934995776
1893	WLS	chr1	68233120	-	0	0	chr6:26171738-26172238	1209	1200	-4.14984	0.7758246068875468	-59.3906	0.7652455052877611	0	15.376389257435868	20.096474524995745
55273	RIBC2	chr22	2869596745	+	1	21	chr6:26568556-26569083	1272	1300	-3.21328	0.8101244524285904	-59.3885	0.7532015407624835	0	6.8027	9.034993334965144
28146	AKR1C3	chr10	1679918983	+	1	9	chr17:50845269-50845994	1184	1200	-12.4328	0.4906413315997783	-59.3778	0.5446227011413443	0	6.752902017526504	12.407591120153011
37726	ANKRD10	chr13	2187958051	-	0	12	chr15:92820323-92821003	1316	1300	-2.9389	0.7635477651734822	-59.3759	0.7677565627944873	0	16.77104722361336	21.84725011914395
55675	MBTPS2	chrX	2896841158	+	0	22	chr11:60915259-60915766	1150	1100	-3.3499	0.7401911048621793	-59.3735	0.7236632803634724	0	12.396564071004054	17.134111643708994
16164	GLRX	chr5	975483070	-	0	4	chr16:57185922-57186531	1148	1100	-4.18787	0.7828086059403981	-59.3654	0.7635852068511224	0	9.104903795339668	11.92698321229633
50552	FBXO27	chr19	2693444073	-	0	18	chr3:189490325-189490825	1262	1300	-2.30595	0.8397378980315077	-59.365	0.7671874729999293	0	7.176638410588425	9.35751
32378	RP11-864N7.2	chr11	1883427165	-	0	10	chr22:38755799-38756299	821	800	-3.11911	0.7333111100397197	-59.3578	0.6662506407694821	0	7.667394205508287	11.51328228403852
32100	SYT12	chr11	1875687829	+	0	10	chr13:105979018-105979753	1222	1200	-3.88063	0.6937390582193861	-59.3571	0.6841382328033753	0	5.789988422736808	8.467801918729709
32100	SYT12	chr11	1875687829	+	0	10	chr22:36028625-36029313	950	900	-4.94971	0.6027920482235062	-59.3554	0.5936642274783567	0	5.029701611929099	8.479144837538374
12061	RFC4	chr3	677957009	-	0	2	chr5:123099677-123100342	1159	1200	-2.61611	0.8079825145060427	-59.3477	0.7607074747924936	0.001	19.26103418957411	25.323041712033763
37962	METTL17	chr14	2212397080	+	1	13	chr20:50460661-50461161	1336	1300	-6.05465	0.7044320179052646	-59.3466	0.7413178079682532	0	11.954830007864915	16.12994683421568
17595	MAML1	chr5	1059392915	+	0	4	chr5:172736437-172736937	1381	1400	-5.99874	0.7325488380749544	-59.3464	0.7472505847374356	0	8.592720448218884	11.502497445875743
25072	PTDSS1	chr8	1487611991	+	1	7	chr4:6250454-6251119	1078	1100	-3.40433	0.7652844350742029	-59.3426	0.7516016373323616	0	13.936792103011395	18.54609595598055
17387	NEURL1B	chr5	1052301331	+	0	4	chr10:71860069-71860886	1410	1400	-1.95792	0.8285927305498975	-59.3364	0.7412701389878756	0	9.418853905492306	12.709862044310038
26408	EXOSC3	chr9	1574290349	-	0	8	chr1:206905197-206905751	1023	1000	-1.1804	0.8261409403538976	-59.3256	0.736716	0.002	17.22863976496467	23.389302510628816
9153	AC104667.3	chr2	486547442	+	1	1	chr5:82365727-82366227	1108	1100	-2.68764	0.8178224796580722	-59.3148	0.7476938818888844	0	8.88015	11.880088040755794
43908	SLC38A7	chr16	2459127321	-	1	15	chr10:78756777-78757277	1014	1000	-6.56277	0.5712315015656024	-59.3099	0.5734671834020645	0	4.394015901810527	7.669630202523412
54914	TOM1	chr22	2859482329	+	1	21	chr3:172562754-172563254	1211	1200	-3.2155	0.7285482584660372	-59.3047	0.704372	0	10.758840798458923	15.278580935405436
5783	LCLAT1	chr2	279403648	+	1	1	chr2:201642464-201642964	1223	1200	-2.96022	0.7885683668190598	-59.3028	0.7627385906731488	0	10.727329483829315	14.06733870440877
27740	TBC1D13	chr9	1665276116	+	0	8	chr5:129094858-129095452	1310	1300	-3.3068	0.7854131819181235	-59.3015	0.7752792668462718	0	13.55942230202195	17.49262503113294
41770	AC103965.1	chr15	2382681164	-	0	14	chr11:1060745-1061245	1444	1400	-4.40421	0.7646505237466336	-59.3011	0.769132	0	8.01878	10.428757871610152
1184	MANEAL	chr1	37793802	+	0	0	chr15:71279333-71279833	1229	1200	-2.68866	0.8088155684781184	-59.2992	0.7371714835180313	0	6.591647730139055	8.94538
22197	LMTK2	chr7	1330111188	+	0	6	chr20:62121950-62122450	1093	1100	-5.8422	0.7477002302738553	-59.2869	0.7494326005225012	0	8.431599896564652	11.25398810337208
50640	SHKBP1	chr19	2694988139	+	0	18	chr6:35318165-35318665	1104	1100	-4.59457	0.7456636043919802	-59.2839	0.7461892005093302	0	10.159387543883591	13.618430345738346
36077	CIT	chr12	2063644964	-	1	11	chr19:17107939-17108439	1385	1400	-3.30165	0.7969144579005323	-59.2824	0.7912886500354017	0.001	17.804765869032398	22.5036
33278	C11orf63	chr11	1931563579	+	0	10	chr22:38057001-38057501	924	900	-5.90643	0.6107890681204093	-59.2751	0.600723	0	5.2452002201023005	8.738118892452729
419	DHRS3	chr1	12617731	-	0	0	chr5:24854214-24854743	1622	1600	-6.87645	0.6881429523415806	-59.2733	0.725337	0	11.195273673301262	15.438365097530143
4698	DEGS1	chr1	224175756	+	0	0	chr11:26572780-26573284	1235	1200	-6.11047	0.7585888223871469	-59.2707	0.7951776297140286	0	25.54686086980716	32.129813690430694
10654	DCBLD2	chr3	590051640	-	0	2	chr5:159263007-159263507	1060	1100	-2.19478	0.8102207912348693	-59.267	0.76581	0	13.491317957902394	17.620115252937985
35489	RP11-734K2.4	chr12	2033293327	+	1	11	chr9:36148554-36149143	1104	1100	-4.4488	0.7270379273227786	-59.2664	0.6862239947843793	0.002	5.21058	7.5977
21175	STARD3NL	chr7	1270182525	+	0	6	chr16:52497089-52497696	1189	1200	-2.21612	0.8249992351335571	-59.2591	0.7602198704469765	0	8.54239	11.239892204165162
49318	CERS4	chr19	2662618024	+	0	18	chr2:226423363-226423863	1018	1000	-1.66016	0.8562928414371934	-59.2484	0.7912379328123883	0.001	15.58409078508127	19.69847217808857
39804	CDCA4	chr14	2296428458	-	1	13	chr6:139438767-139439267	1027	1000	-2.34655	0.8723320485766083	-59.2447	0.7791846729337772	0.001	10.77848581481592	13.83586502991035
29794	LDB1	chr10	1777004082	-	1	9	chr8:90888517-90889055	981	1000	-2.54512	0.7050302088649095	-59.2255	0.660792	0	9.490695295812207	14.367735613924582
51139	PRRG2	chr19	2703991934	+	0	18	chr9:112903070-112903626	1142	1100	-8.16445	0.6702365959390315	-59.2138	0.7304462117954582	0	11.4662	15.70127193254212
29517	IFIT1	chr10	1764276175	+	1	9	chr19:43668563-43669063	1245	1200	-8.64657	0.7031315230030957	-59.2087	0.7580883877273141	0	17.9558	23.68886818275345
54719	ZNRF3	chr22	2853066646	+	1	21	chr3:64238957-64239457	1197	1200	-3.69546	0.7286527484971032	-59.2083	0.7175041281972488	0	8.87624	12.374934368481174
16951	HDAC3	chr5	1021296935	-	0	4	chr22:44037490-44038007	1154	1200	-3.20789	0.7971545892159925	-59.2015	0.7941646129375579	0	15.06247592464103	18.96903240600084
740	ID3	chr1	23559794	-	0	0	chr8:100309807-100310307	1048	1000	-1.35244	0.8133611448250913	-59.1968	0.7774634470722936	0.001	53.876454204423005	69.30059512488216
5806	SLC30A6	chr2	281122263	+	1	1	chr15:94206594-94207094	1126	1100	-4.62268	0.7811570870015562	-59.1866	0.7791859622542858	0	9.372316580803878	12.031177633205328
45559	MAP2K3	chr17	2512065234	+	0	16	chr5:94021168-94021771	1147	1100	-2.75052	0.7882822354868895	-59.1808	0.7811605414772885	0	20.547791824813817	26.30698701260055
38535	PRPF39	chr14	2236491409	+	1	13	chr10:79138967-79139467	1649	1600	-6.24106	0.7546832022154645	-59.1658	0.7826195867267103	0	10.937559717004572	13.978353860133389
46362	PLEKHH3	chr17	2533457556	-	0	16	chr11:69675095-69675595	776	800	-1.10562	0.8561702065296946	-59.1598	0.7636067036606241	0.001	17.417595690579994	22.81273794485372
10174	POC1A	chr3	543304641	-	0	2	chr11:130037038-130037538	1231	1200	-2.5747	0.7537928483160745	-59.1589	0.7088162936716151	0	8.845554809329528	12.483441373163728
47141	RGS9	chr17	2555881374	+	0	16	chr11:83156572-83157221	920	900	-5.4714	0.6464520332325558	-59.1589	0.6304598696136406	0	5.855907404377671	9.294172536742783
26414	SHB	chr9	1574558123	-	0	8	chr2:64133742-64134272	1259	1300	-5.91827	0.7217169959293995	-59.158	0.7402759834837583	0	11.609021330353713	15.685526519277705
30357	AP2A2	chr11	1809605945	+	0	10	chr20:34621468-34622135	1180	1200	-4.13346	0.7362351145770233	-59.1572	0.7431976778519057	0	16.73414174600844	22.51986284134352
10016	ATRIP	chr3	539596661	+	0	2	chr2:45688858-45689358	1268	1300	-3.93955	0.7130017402032484	-59.1503	0.6716717221158413	0	4.871380779879988	7.257509736010757
26327	TESK1	chr9	1572094217	+	0	8	chr6:35318165-35318665	1104	1100	-3.75703	0.7744312061862553	-59.149	0.7918585439243938	0.001	33.964005622252216	42.89413468784399
48874	ADNP2	chr18	2654147034	+	1	17	chr8:140457685-140458482	1036	1000	-3.89832	0.7316384063821169	-59.1469	0.7257674868061937	0	12.261571649353645	16.898406442062893
3932	TOR3A	chr1	179081377	+	0	0	chr14:37594262-37595262	1350	1300	-4.76407	0.7348372472365178	-59.1464	0.7345079474784588	0	8.057483197793117	10.97352063512521
46057	MYO19	chr17	2527323997	-	0	16	chr9:34163385-34163916	1117	1100	-2.87021	0.7976178417232058	-59.1464	0.7423347980632428	0	5.802231621455826	7.81966
29517	IFIT1	chr10	1764276175	+	1	9	chr22:17158720-17159265	1168	1200	-15.6537	1.1963791561150785	-59.1417	1.2862628594064178	0	30.472973953444225	23.68886818275345
55381	ADM2	chr22	2874664610	+	1	21	chr17:64262647-64263477	1160	1200	-2.44259	0.7775934754300713	-59.1377	0.6922992550413093	0	6.814660302264608	9.847962799421737
16712	CXCL14	chr5	1015239344	-	0	4	chr11:129279367-129279867	912	900	-3.0567	0.9146013570781818	-59.1283	0.7552425860321467	0.001	32.524732565424365	43.0685
45085	TMEM107	chr17	2498956961	-	0	16	chr19:893177-893768	1448	1400	-1.715	0.8237736495811028	-59.1254	0.7791215857992514	0	14.203055001549592	18.23240947832208
34671	LETMD1	chr12	1994815635	+	1	11	chr1:40919322-40919917	1374	1400	-3.57117	0.8037912713931896	-59.1234	0.788017	0.001	8.841288982318472	11.222363709476992
49306	TGFBR3L	chr19	2662327433	+	0	18	chr5:177086468-177086989	914	900	-4.49249	0.6683132510416167	-59.1216	0.6119430961588992	0.001	4.422977144543137	7.234100264172365
54297	ZNF74	chr22	2844577169	+	1	21	chr19:45584681-45585181	1083	1100	-5.84636	0.5257870861181411	-59.1193	0.5198666953197673	0	4.264506056532417	8.212311786876809
55925	MAOA	chrX	2918656429	+	0	22	chr17:31327486-31327986	1343	1300	-3.15189	0.8247819891361796	-59.1173	0.744447	0.002	10.376210277658943	13.9416
50640	SHKBP1	chr19	2694988139	+	0	18	chr15:89998092-89998607	1158	1200	-4.47561	0.7182567591409095	-59.1139	0.7180626959332812	0	9.787707584187922	13.63464083662449
389	MTHFR	chr1	11806920	-	0	0	chr19:12919113-12919613	1001	1000	-6.19432	0.6136487370666149	-59.1095	0.6413557808286683	0	9.120699780811009	14.22655957230731
49079	NCLN	chr19	2657596851	+	0	18	chr3:4977394-4977894	1126	1100	-2.9044	0.7698746249193967	-59.1089	0.7628122974621638	0	14.948802366778672	19.60006975968507
31939	MEN1	chr11	1873492345	-	0	10	chr19:44002560-44003060	1366	1400	-3.46108	0.6661311908837824	-59.1079	0.6416501966048783	0.001	5.715343527798044	8.912842318278994
4798	IBA57	chr1	228165815	+	0	0	chr7:98085937-98086437	1468	1500	-2.62926	0.8549852197974618	-59.0983	0.7917978290835159	0	4.959903409322313	6.266732805740119
50994	DHX34	chr19	2701760569	+	0	18	chr14:73609755-73610255	1068	1100	-1.85155	0.7870967552587087	-59.0947	0.6927718296683332	0	6.317853080600231	9.124108532718068
5497	NBAS	chr2	264517752	-	1	1	chr1:47437396-47438155	1083	1100	-2.54876	0.8090836698856206	-59.0914	0.7986007203412057	0.002	18.869803966610192	23.63110560599509
8602	KLF7	chr2	456123689	-	1	1	chr17:75322975-75323475	1132	1100	-2.9902	0.7609557857781504	-59.0792	0.712705	0	7.546561998579809	10.592651156169376
2512	SLC16A4	chr1	110391082	-	0	0	chr6:80004244-80004744	1555	1600	-9.00858	0.6482267200089676	-59.0781	0.6956650937123295	0.001	5.389099264625972	7.75106
40997	GNB5	chr15	2350642397	-	0	14	chr1:211639418-211639918	1359	1400	-6.98864	0.6835154460030818	-59.0692	0.7128830816521782	0	6.055497195034379	8.498403904013236
28146	AKR1C3	chr10	1679918983	+	1	9	chr1:244341768-244342332	1218	1200	-12.4018	0.5181321151267817	-59.0681	0.5750942811459172	0	7.131285638808321	12.407591120153011
25424	WDYHV1	chr8	1514767001	+	1	7	chr18:45755904-45756404	1268	1300	-3.34074	0.8096889310536157	-59.0648	0.7932109127080315	0	12.460209770094822	15.711177772909576
21796	NSUN5P2	chr7	1304959093	-	0	6	chr3:4492099-4492599	710	800	-2.67095	0.8160889414208445	-59.0553	0.7880691073544013	0.001	21.25500462081346	26.973680012786502
5327	TRAPPC12	chr2	252336097	+	1	1	chr1:240242479-240243113	1156	1200	-3.23785	0.7690619723456927	-59.0514	0.766395	0	14.5231	18.953
4889	ARV1	chr1	230978981	+	0	0	chr19:43503999-43504499	1204	1200	-7.27843	0.5849990309369418	-59.0493	0.5930800755019119	0	4.310315838922354	7.274540515487991
16766	FAM53C	chr5	1017992000	+	0	4	chr20:50283822-50284322	1385	1400	-2.70108	0.7340660894312505	-59.0482	0.7022947628403708	0.002	6.858567758009172	9.770177955805678
36599	SKA3	chr13	2098219584	-	0	12	chr10:70462625-70463125	1088	1100	-3.42959	0.7192478649559445	-59.0394	0.6848943500423561	0	10.446578389701571	15.25743269097621
16164	GLRX	chr5	975483070	-	0	4	chr19:12801571-12802165	1066	1100	-4.17634	0.7721617678161583	-59.0352	0.7531769391743559	0	8.98066	11.92698321229633
19798	FAM184A	chr6	1180347711	-	1	5	chr9:34163385-34163916	1117	1100	-1.83832	0.8625899100016569	-59.0265	0.7438098908882914	0	5.947629518579135	7.999613197619979
22193	OR7E38P	chr7	1329971377	-	0	6	chr19:13861737-13862237	708	800	-2.42809	0.7147378756218316	-59.0238	0.6231629045602742	0.001	7.4596469236717615	11.976668123229524
20681	FAM220A	chr7	1238353284	-	0	6	chr17:42194316-42194816	1107	1100	-5.88137	0.6597163669351802	-59.0222	0.6554072537490875	0	5.883596872869595	8.982266776354397
28538	SVIL	chr10	1704620410	-	1	9	chr9:128688954-128689490	954	1000	-5.17068	0.7206306066277726	-59.0222	0.7391485749686781	0	17.295139049868954	23.40226058726051
33684	TAPBPL	chr12	1950219363	+	1	11	chr7:21617850-21618350	1067	1100	-1.86009	0.8211350241277663	-59.0172	0.7011844117514828	0.001	5.515907612919804	7.87082
16766	FAM53C	chr5	1017992000	+	0	4	chr19:54463515-54464377	1484	1500	-2.75801	0.7702317422688542	-59.0131	0.7372267181993726	0.001	7.196038237182544	9.76452
37974	ZNF219	chr14	2212512032	-	1	13	chr1:245118075-245118575	1047	1000	-4.89792	0.6455239262833232	-59.0078	0.6343818896098622	0	6.180260399547445	9.747939974223392
37016	TPT1-AS1	chr13	2122384327	+	0	12	chr10:37428686-37429186	1412	1400	-3.45179	0.7092622997066743	-59.004	0.6957494646273643	0	6.273249175244754	9.020907668193452
18824	BYSL	chr6	1103119512	+	1	5	chr7:17524243-17524773	1116	1100	-1.21771	0.8528833609610488	-58.9927	0.7813483623458091	0.001	17.709702587106673	22.668364019228967
48280	ZNF397	chr18	2609279033	+	1	17	chr11:809472-809972	1357	1400	-3.03908	0.7456477333988754	-58.9893	0.7341014993165301	0	11.995950562091489	16.344619317995367
29314	POLR3A	chr10	1752913174	-	1	9	chr2:157290912-157291412	927	900	-3.14533	0.7992377955862953	-58.9872	0.7824082896248754	0	18.32709367777772	23.426732356925072
881	TMEM222	chr1	27322145	+	0	0	chr15:89827831-89828331	1329	1300	-1.84261	0.8487115131264981	-58.9855	0.7930031723072084	0.001	13.016754557618938	16.417115316220183
55711	PDK3	chrX	2899466743	+	0	22	chr1:243850216-243850960	1239	1200	-1.00544	0.9020195319381088	-58.9847	0.7889815222612651	0.001	10.331650417027404	13.097595203735134
56007	ELK1	chrX	2922652126	-	0	22	chr3:94794299-94794799	1346	1300	-2.99276	0.7636389314265913	-58.9836	0.7529147070623659	0.001	13.84661714837286	18.39396663579196
49937	MAU2	chr19	2673731969	+	0	18	chr19:31451629-31452129	1276	1300	-2.22564	0.7851984699118814	-58.9791	0.7674530758974754	0	13.370248781808016	17.424614834478156
55310	CERK	chr22	2870921315	-	1	21	chr1:15849055-15849760	964	1000	-3.13969	0.7930352707566477	-58.9763	0.740668	0	8.696053624044467	11.744323628744027
5692	AGBL5	chr2	275998786	+	1	1	chrX:30712930-30713430	1189	1200	-3.52953	0.7189762934682569	-58.9685	0.6803135767131757	0	5.964310337780419	8.7717
6012	EPAS1	chr2	295250089	+	1	1	chr7:36605557-36606057	1610	1600	-9.21608	0.7160615107132756	-58.9508	0.7798465671970781	0	20.30453798342536	26.039403610815143
2171	LRRC8B	chr1	89524836	+	0	0	chr1:227319052-227319605	1104	1100	-2.48277	0.8356047746207798	-58.9482	0.7998262738744669	0.001	15.235775848931226	19.051359131250614
14856	LPCAT1	chr5	881184042	-	0	4	chr4:705331-706100	890	900	-5.21541	0.731409	-58.9457	0.7564585898664492	0	23.52648460821584	31.10404235937244
33636	TIGAR	chr12	1948075436	+	1	11	chr12:114684164-114685164	1232	1200	-3.74625	0.7762921013917474	-58.9434	0.7504523272263623	0	10.606385720663386	14.136649074833391
48097	GATA6	chr18	2596207446	+	1	17	chr13:105979018-105979753	1222	1200	-11.0642	0.5824981987675578	-58.9385	0.6445805070440094	0	4.593808860332063	7.132333362584502
20074	CITED2	chr6	1200572944	-	1	5	chr1:46340478-46340978	1231	1200	-2.45835	0.761034	-58.9374	0.7382312271282242	0	22.26679888691003	30.165909753328208
36077	CIT	chr12	2063644964	-	1	11	chr10:78033481-78034221	1183	1200	-3.56222	0.7320035091623691	-58.9346	0.7278396542321273	0	16.356455979261604	22.47634831050564
44238	TXNL4B	chr16	2472536648	-	1	15	chr22:46035742-46036242	1290	1300	-2.2748	0.8139555286261125	-58.9251	0.773621	0	9.798521234345005	12.668715974852429
50895	FOSB	chr19	2699879283	+	0	18	chr2:9555682-9556182	1171	1200	-9.78105	1.23932	-58.9215	1.454247614154904	0	13.748066425261664	9.450607871278365
29517	IFIT1	chr10	1764276175	+	1	9	chr12:120136354-120136854	1360	1400	-15.3477	1.3007584919807602	-58.9179	1.4001636997358304	0	33.10457493234996	23.640502393825592
8320	MFSD6	chr2	439364777	+	1	1	chr10:62582756-62583256	1254	1300	-2.24636	0.8044927080346501	-58.9157	0.7623340415095317	0	10.856834491974988	14.24468875882426
17412	NKX2-5	chr5	1052895422	-	0	4	chr9:73131878-73132395	1064	1100	-2.07524	0.8565792428976449	-58.9139	0.7902840361300851	0.002	12.285429187186436	15.54824061358433
13569	HERC6	chr4	777824249	+	1	3	chr2:172931262-172931762	1470	1500	-8.32999	0.5864175976000477	-58.9106	0.6269827330441591	0	5.763444378127806	9.198298847555623
35746	NT5DC3	chr12	2047608870	-	1	11	chr19:44025100-44025600	1343	1300	-5.08331	0.6601260770667821	-58.9085	0.6492699719634127	0	4.053690305434998	6.248860691102456
48379	C18orf25	chr18	2620211556	+	1	17	chr14:47626082-47626884	1030	1000	-5.42783	0.718746	-58.9056	0.7183896928428222	0	8.089259042592628	11.264186034799751
10374	MAGI1	chr3	557188785	-	0	2	chr5:132607070-132607570	1301	1300	-2.12272	0.838747	-58.8903	0.7883602308417942	0	10.54489466318067	13.378415917315335
15740	CENPH	chr5	948849613	+	0	4	chr16:80614843-80615343	977	1000	-1.95269	0.8526783611528498	-58.8793	0.7845333036810168	0	20.576194368742105	26.230051597748663
16164	GLRX	chr5	975483070	-	0	4	chr8:21471635-21472135	1582	1600	-3.47118	0.7705654271661672	-58.8688	0.7531482704539748	0	8.967143565963427	11.90949038208941
22373	ORAI2	chr7	1334437409	+	0	6	chr1:209787548-209788066	1311	1300	-5.38073	0.7051482427033855	-58.868	0.721086	0	8.291830231458077	11.502958903450226
21128	HERPUD2	chr7	1267699874	-	0	6	chr2:19538437-19538937	1736	1700	-2.24474	0.7981818397140026	-58.8671	0.7655194164212461	0.002	10.044964675779289	13.124826446056192
18180	HIST1H2AL	chr6	1089063679	+	1	5	chr7:134613808-134614386	1277	1300	-3.26607	0.8141658556441563	-58.8639	0.7936512165048581	0.001	20.91203957907041	26.35175582418746
41380	UACA	chr15	2369214621	-	0	14	chr10:71860069-71860886	1410	1400	-6.42763	0.749587	-58.8607	0.798628	0	16.708	20.923468139125585
1330	SVBP	chr1	42817252	-	0	0	chr5:172736437-172736937	1381	1400	-2.39638	0.8138100403371321	-58.8509	0.7733781560392651	0.001	11.852626710208098	15.328714466620934
29517	IFIT1	chr10	1764276175	+	1	9	chr1:248873460-248874110	1203	1200	-15.6163	1.5347902030353742	-58.8445	1.6468993620272443	0	39.01965089094442	23.68886818275345
17241	RNF145	chr5	1038870118	-	0	4	chr14:68469121-68469621	1436	1400	-2.08173	0.8900703239490005	-58.84	0.7926489277693366	0.002	8.441296599627004	10.652093019428596
55883	CXorf38	chrX	2915649076	-	0	22	chr14:68687682-68688182	997	1000	-4.43077	0.6906951619655569	-58.8385	0.696271	0	14.34677144505672	20.609503088274217
10194	NISCH	chr3	543605069	+	0	2	chr1:10209862-10210362	1118	1100	-4.18159	0.7005655716040964	-58.8355	0.7026170198905679	0	8.445063734804643	12.023673388842065
5272	ZNF692	chr1	248859144	-	0	0	chr1:248837919-248838446	1071	1100	-6.92644	0.6319702514574587	-58.8344	0.668488	0	4.776765980442412	7.150588765093608
16578	LYRM7	chr5	1010830875	+	0	4	chr15:90934949-90935449	1256	1300	-3.31688	0.7537847862485829	-58.8307	0.7247550497341365	0.001	9.04194	12.479647450929098
5924	THUMPD2	chr2	288735689	-	1	1	chr3:8444217-8444820	1064	1100	-3.14956	0.8280771142973782	-58.8257	0.7958989166417767	0.001	12.573557289573507	15.800496818702412
3564	NECTIN4	chr1	161089599	-	0	0	chr8:29635026-29635526	1454	1500	-3.41662	0.7598675035160439	-58.8242	0.7510352980162942	0.001	10.964465685274574	14.6024
1178	C1orf109	chr1	37692249	-	0	0	chr1:146038973-146039626	1066	1100	-2.75466	0.7859353972591309	-58.8175	0.7506693565569766	0.001	10.205835487076728	13.598968313203464
49272	ZNF358	chr19	2661926580	+	0	18	chr6:28606616-28607116	942	900	-1.58949	0.8766243701679134	-58.8161	0.7832854061461874	0.001	14.78006400070748	18.87208804179757
32788	SRSF8	chr11	1903748248	+	0	10	chr12:28130582-28131082	1041	1000	-4.46193	0.7892792368563398	-58.815	0.7859760829762401	0.001	16.199521622235952	20.613428591943507
46753	XYLT2	chr17	2541126654	+	0	16	chr5:56950510-56951010	1428	1400	-3.81588	0.7170713978998189	-58.8047	0.7273052282895919	0	11.484527329155773	15.794268802229732
41326	MAP2K5	chr15	2365993737	+	0	14	chr19:13044383-13044883	1279	1300	-4.84473	0.6664617077438914	-58.7983	0.6443956580680451	0	4.601537113141886	7.146375210484316
33920	STYK1	chr12	1954441991	-	1	11	chr2:75146857-75147380	1126	1100	-1.09075	0.902499	-58.7965	0.754646	0.001	7.815952275493574	10.360355708385528
4378	ELK4	chr1	205631962	-	0	0	chr3:5122002-5122502	1003	1000	-3.66345	0.7483271652936834	-58.7934	0.7384139848697859	0	14.541010205264772	19.695761948469517
1659	LRRC42	chr1	53946077	+	0	0	chr1:155860006-155860506	1190	1200	-2.6932	0.8216020990823649	-58.7898	0.7649761578298816	0	8.977136876712304	11.738257491066667
10190	BAP1	chr3	543560301	-	0	2	chrX:54999894-55000394	1271	1300	-3.96184	0.7927902214132555	-58.7743	0.7957538323562475	0	12.555895629614346	15.781184558177252
41621	AGPHD1	chr15	2376958592	+	0	14	chr16:14155636-14156136	1322	1300	-7.38845	0.5534864698250511	-58.752	0.5695461144688907	0	3.285572792363407	5.77631
25206	KLF10	chr8	1494006178	-	1	7	chr17:31248919-31249419	1293	1300	-1.74064	0.7939028592549766	-58.7514	0.7297577369809258	0.001	19.038060360982406	26.09189573294004
26751	FXN	chr9	1605524171	+	0	8	chr2:62304863-62305363	1565	1600	-2.27268	0.7936720359463254	-58.7278	0.7645392210647447	0	8.555845177323624	11.19393165100712
43310	FBXL19	chr16	2431365272	+	1	15	chr16:58515685-58516185	1457	1500	-5.54276	0.6270132872916366	-58.7263	0.63432	0	4.924722352683448	7.769551869770627
47334	ARMC7	chr17	2565890514	+	0	16	chr5:87267430-87268231	1250	1300	-6.7979	0.7498180500145569	-58.7233	0.7975701977839778	0	18.213211603429297	22.838410903594298
3681	UCK2	chr1	165827531	+	0	0	chr9:88747640-88748276	1218	1200	-2.45359	0.81228	-58.7209	0.7338999317004266	0.001	7.081340806820797	9.652544579327524
45693	SPAG5	chr17	2519379841	-	0	16	chr10:113750454-113751454	1161	1200	-5.02832	0.7101815068004068	-58.718	0.7113686988665524	0	9.328671108024627	13.117750943925763
30871	OR7E14P	chr11	1825695049	+	0	10	chr2:27050740-27051276	1320	1300	-5.97021	0.7475407046430392	-58.7124	0.7612817307805104	0	8.680639660692158	11.405799577617616
4050	RNF2	chr1	185045364	+	0	0	chr8:127742939-127743439	1366	1400	-3.5359	0.7408725203001972	-58.7108	0.6997429832715597	0.001	5.064497713874885	7.241945121549792
19802	MAN1A1	chr6	1180548085	-	1	5	chr6:80128402-80128902	1436	1400	-1.34036	0.8657874215876198	-58.7086	0.74509	0.001	7.747029042761618	10.400864187179623
7640	CCNT2	chr2	383874657	+	1	1	chr8:123416361-123416861	1128	1100	-3.70735	0.7452769412941713	-58.7085	0.7438476913646289	0	15.294555072677628	20.564850537749997
6209	AC016747.2	chr2	310133840	+	1	1	chr18:27480738-27481286	1376	1400	-4.08295	0.7749463760596591	-58.7075	0.7906880482595569	0	9.13215	11.552269707927588
54699	TTC28-AS1	chr22	2852102430	+	1	21	chr14:50775289-50775789	1023	1000	-2.86598	0.8261605315324394	-58.698	0.7878609129787655	0.001	16.967676622222957	21.539078450958183
862	GPN2	chr1	26890297	-	0	0	chr8:129431670-129432324	1142	1100	-3.21803	0.6619433192764604	-58.6953	0.625744	0.001	9.312968189922383	14.88901523322998
31923	RPS6KA4	chr11	1873040199	+	0	10	chr5:69414841-69415565	1107	1100	-3.99026	0.7442265123846049	-58.6936	0.7403373553135912	0	11.870957676028295	16.038032144745383
49650	CTB-55O6.8	chr19	2668483824	+	0	18	chr12:106281038-106281558	1256	1300	-7.03829	0.724307	-58.6836	0.7720630257882164	0	15.79874715906791	20.465980109173607
27922	PPP1R26	chr9	1671967991	+	0	8	chr9:73131878-73132395	1064	1100	-5.79353	0.7166855844803224	-58.6696	0.7143280425099848	0	6.985186156594562	9.782680309756682
17179	CNOT8	chr5	1034517618	+	0	4	chr19:16877568-16878068	1381	1400	-2.79813	0.7958659931403348	-58.644	0.7547058540806089	0	8.838376907021452	11.714272256772997
35031	B4GALNT1	chr12	2001401028	-	1	11	chr14:65824557-65825103	1081	1100	-6.68083	0.65583	-58.6391	0.6836864969193158	0	8.955094979030354	13.102874130799684
18173	HIST1H2AJ	chr6	1089013064	-	1	5	chr1:40691360-40691881	988	1000	-4.07531	0.7728709072643175	-58.6339	0.7461938307122622	0	17.555225208885282	23.529762037591222
55409	AC002055.4	chr22	2874940002	+	1	21	chr7:121530228-121530728	1672	1700	-4.08571	0.7028904276172654	-58.6329	0.6813455198608794	0.001	6.230184944130858	9.14862
55001	NOL12	chr22	2861864727	+	1	21	chr7:21542902-21543402	1172	1200	-3.82043	0.7773461695153862	-58.631	0.7666332302950919	0	11.266401509814498	14.698991293625498
28326	NMT2	chr10	1690052322	-	1	9	chr2:135257281-135257825	1147	1100	-2.71746	0.7828756496779498	-58.6193	0.6994323152890384	0	5.504014571826072	7.873557066629701
41585	HMG20A	chr15	2375871440	+	0	14	chr11:61158526-61159049	1098	1100	-4.22182	0.6593380165176732	-58.618	0.6483291140907971	0.001	7.729147614738166	11.927066293238092
7429	ERCC3	chr2	376250598	-	1	1	chr15:74399308-74399842	1066	1100	-5.92315	0.768927	-58.6145	0.7854092257776166	0	9.99301	12.726046048127408
11537	RAP2B	chr3	644312221	+	0	2	chr12:6606680-6607680	1189	1200	-2.42271	0.7981885107713348	-58.6096	0.7811798595980407	0	23.335798036154745	29.87530458039128
4504	SLC30A1	chr1	211578742	-	0	0	chr3:193593167-193593667	1286	1300	-3.57713	0.7851675562550732	-58.6042	0.7679448217453727	0	8.533325082622662	11.114920489997614
940	TRNAU1AP	chr1	28553085	+	0	0	chr1:50969849-50970349	982	1000	-3.53424	0.7471670510582342	-58.5948	0.735739	0	12.268085886495845	16.678098795840473
15302	RAI14	chr5	914316302	+	0	4	chr10:113087196-113087696	1351	1400	-1.66568	0.8287559667156065	-58.5842	0.7686037197363775	0.002	15.96965484662499	20.780498974043255
29517	IFIT1	chr10	1764276175	+	1	9	chr7:7968112-7968612	1176	1200	-15.5833	1.4503524520492874	-58.5824	1.557123286153458	0	36.89205950284668	23.68886818275345
31582	UBE2L6	chr11	1866249335	-	0	10	chr2:19362783-19363283	760	800	-1.74336	0.6327062645692142	-58.5824	0.522306	0.002	4.989389185774235	9.56176
57230	OCRL	chrX	3004541371	+	0	22	chr13:77507891-77508415	1196	1200	-6.72798	0.558656	-58.5773	0.5640871242217282	0	3.302935819346697	5.863092430389293
897	IFI6	chr1	27672218	-	0	0	chr1:244451739-244452500	1325	1300	-2.24863	1.1730071363221202	-58.5749	1.391123136662188	0.001	143.27562753443954	102.98996007415565
15654	DIMT1	chr5	942064004	-	0	4	chr17:41734346-41734907	1022	1000	-4.39274	0.7112618331619428	-58.5651	0.6874928247743954	0.001	8.270034877279372	12.033812791786607
35874	C12orf76	chr12	2053841359	-	1	11	chr12:95802877-95803377	1302	1300	-4.28463	0.765841	-58.5644	0.781203	0	15.47183828883505	19.807943707853955
5699	KHK	chr2	276043169	+	1	1	chr6:16583389-16583889	1084	1100	-1.2118	0.9120314091550146	-58.5564	0.7903864784494811	0.001	11.384038531461869	14.405781193288895
45693	SPAG5	chr17	2519379841	-	0	16	chr19:17107939-17108439	1385	1400	-4.35299	0.718537	-58.5525	0.719712	0	9.44091	13.121526342887636
17595	MAML1	chr5	1059392915	+	0	4	chr7:44582025-44582656	1194	1200	-5.98497	0.7699030196562265	-58.5505	0.7856236317537032	0	9.027367267127689	11.493431034723438
27498	TRIM32	chr9	1653176214	+	0	8	chr5:1174255-1174755	1197	1200	-1.40409	0.8557956370082787	-58.5439	0.7605710849521133	0.001	9.77888	12.860427798979751
37621	TMTC4	chr13	2177718075	-	0	12	chr3:4303246-4303746	984	1000	-7.24499	0.7298821925404658	-58.5159	0.7696471926997188	0	10.745021477047102	13.963963108111043
27454	RGS3	chr9	1649933643	+	0	8	chr21:31316520-31317020	1276	1300	-2.52271	0.8225434654481029	-58.5158	0.7963717329058727	0.002	14.756507790881397	18.5322
7213	BUB1	chr2	359634536	-	1	1	chr9:79670360-79670912	1218	1200	-4.48369	0.6909849155177799	-58.5084	0.6671756890853859	0	8.667122187294064	12.995752951204365
44432	CMIP	chr16	2481887387	+	1	15	chr2:231666211-231666851	1080	1100	-2.38496	0.8013884419392883	-58.4963	0.7951543421097431	0	27.97569921973912	35.185304531049994
10618	CRYBG3	chr3	588971991	+	0	2	chr9:100352489-100353375	1328	1300	-8.4648	0.7057999524435685	-58.4915	0.764738	0	9.307205937212736	12.17352526979085
33278	C11orf63	chr11	1931563579	+	0	10	chr18:26482491-26482991	1077	1100	-5.2957	0.6788520959201199	-58.4873	0.6650929143739278	0	5.830433280450806	8.771379494846345
40643	PHGR1	chr15	2338802061	+	0	14	chr1:182181144-182181687	875	900	-5.33177	1.3064173819393663	-58.4793	1.6334342357770817	0	29.613299255248293	18.125593467070598
38477	SEC23A	chr14	2230516956	-	1	13	chr2:189541421-189542113	1118	1100	-6.89982	0.7450567360476984	-58.4748	0.78202	0	7.842094711176338	10.03078801702146
43754	RPGRIP1L	chr16	2454146155	-	1	15	chr19:38661930-38662498	1120	1100	-3.54833	0.7837695026458427	-58.4715	0.7423689541925449	0	8.095038638208777	10.907803866171118
29076	DNA2	chr10	1743355750	-	1	9	chr20:7741859-7742359	1450	1500	-3.54412	0.7325267857921589	-58.4692	0.7004845233338459	0	5.903525083014756	8.432049590004164
2099	SYDE2	chr1	85201046	-	0	0	chr1:160098377-160099020	1359	1400	-8.56806	0.6162022897061085	-58.4639	0.6564225229249112	0	5.778512370201642	8.808272024562745
15873	POLK	chr5	955171821	+	0	4	chrX:17860797-17861297	1421	1400	-3.67613	0.6977071077300988	-58.4618	0.6915667809033038	0	9.151229879100796	13.237064682798486
38267	KHNYN	chr14	2215836596	+	1	13	chr7:379468-379968	994	1000	-2.62172	0.8067960936146606	-58.4613	0.7897838704903003	0	15.78563709746709	19.989948957758667
34822	HOXC9	chr12	1997762568	+	1	11	chr6:21595651-21596151	1025	1000	-1.2566	0.8610852454427664	-58.4593	0.7863113707572611	0.001	14.151688004276888	18.000280063276207
16432	DTWD2	chr5	998648610	-	0	4	chr7:140525725-140526225	1535	1500	-8.32788	0.6439320200832459	-58.4482	0.6949027611863969	0	7.437576895103632	10.707437476271496
3383	IQGAP3	chr1	156572604	-	0	0	chr12:15322350-15322850	1112	1100	-5.15519	0.7029886983447755	-58.4466	0.6760790880906458	0	4.259517270039425	6.305115117814422
29702	HPS1	chr10	1773330576	-	1	9	chr16:53768467-53768967	1182	1200	-8.59394	0.7088539434442034	-58.4418	0.7692295393281537	0	19.646425748352755	25.54339432950106
49383	ZNF121	chr19	2663995821	-	0	18	chr16:80932714-80933214	1051	1100	-2.4683	0.7989623709873459	-58.4328	0.755519	0	10.830658558983412	14.33862433924761
10016	ATRIP	chr3	539596661	+	0	2	chr6:143537294-143537804	1140	1100	-3.92953	0.7207422862965781	-58.4275	0.678471	0	4.923316770452659	7.261224822844889
40901	CEP152	chr15	2347262174	-	0	14	chr5:155250895-155251395	1374	1400	-4.71585	0.6467701962976076	-58.4234	0.6379831581206983	0	4.740821103292289	7.436624637062118
2393	RNPC3	chr1	103525691	+	0	0	chr17:53025887-53026411	1569	1600	-4.22392	0.6886514290443709	-58.4169	0.6959309185822765	0	7.000338224323393	10.063324861905231
50334	GRAMD1A	chr19	2689406072	+	0	18	chr2:18991618-18992118	1101	1100	-1.96437	0.8202033127057954	-58.4128	0.7269311666130746	0	7.350682484698574	10.115693907159798
1610	COA7	chr1	52698366	-	0	0	chr5:125411002-125411528	1175	1200	-1.30864	0.8560429639016536	-58.4	0.7680796728818994	0	9.397814488091065	12.238487780951363
51321	ZNF614	chr19	2706441528	-	0	18	chr12:120136354-120136854	1360	1400	-3.88075	0.7291374931060705	-58.3932	0.7147666730667146	0	6.720191622863764	9.405928129368148
26107	MTAP	chr9	1558291455	+	0	8	chr11:62841273-62841989	1267	1300	-4.87372	0.7287217066079114	-58.3919	0.7320150643943639	0	10.795239197662564	14.750951957460506
22445	ATXN7L1	chr7	1337880907	-	0	6	chr7:131327625-131328125	1409	1400	-3.63455	0.6752935690986485	-58.3891	0.6278520510448392	0	4.15592	6.625189084638467
14951	MTRR	chr5	887511251	+	0	4	chr13:32639465-32639967	935	900	-3.98113	0.7326134083014325	-58.3796	0.7016527451942252	0.001	9.355139178220508	13.337256520215188
15683	CENPK	chr5	945223236	-	0	4	chr8:123680888-123681416	1337	1300	-1.62949	0.8541515847166562	-58.3739	0.7971420119848005	0	16.403089913769694	20.57991957142343
49779	CHERP	chr19	2670953818	-	0	18	chr16:3780867-3781867	1090	1100	-3.54589	0.7932387027485779	-58.3719	0.7900046243440553	0.001	14.074224160931696	17.81802749113766
14929	PAPD7	chr5	886373072	+	0	4	chr6:149842357-149842857	1403	1400	-3.30637	0.769016	-58.3703	0.7742033042520777	0	11.135325523621889	14.385864061041277
50895	FOSB	chr19	2699879283	+	0	18	chr10:112963748-112964248	1196	1200	-9.7368	1.2335545933814998	-58.37	1.4474939628563286	0	13.684172778626492	9.450607871278365
8789	RNF25	chr2	467628833	-	1	1	chr19:17560165-17560665	1085	1100	-4.59665	0.7593815354904941	-58.3679	0.7654146033161896	0.001	9.517829547849672	12.437932802130984
9494	METTL6	chr3	506590517	-	0	2	chrX:46836774-46837274	903	900	-4.52159	0.7347386331888985	-58.3676	0.7040081037520667	0	7.062754808826907	10.0364
935	SNHG3	chr1	28505980	+	0	0	chr17:30970918-30971418	1258	1300	-1.51064	0.8284838780927771	-58.3439	0.77724	0.001	14.74898980235788	18.978971292159624
14417	FAM198B	chr4	847618828	-	1	3	chr15:77505474-77505974	1013	1000	-1.98153	0.7950894289368781	-58.343	0.7038534117678422	0	9.747	13.852259202644758
36923	SLC25A15	chr13	2117832394	+	0	12	chr4:121691391-121691909	1020	1000	-2.87906	0.7687865454669404	-58.339	0.6765123987756011	0	4.750739911388139	7.027180574967221
32294	CLPB	chr11	1881115731	-	0	10	chr4:88017838-88018338	1439	1400	-6.78652	0.600818	-58.3311	0.6132073866364266	0	3.733491374838349	6.094772147922416
8253	NUP35	chr2	432073935	+	1	1	chr3:141686766-141687266	906	900	-4.67407	0.633567	-58.3265	0.5945733120055674	0	3.8280041826628737	6.44506
38892	PLEKHG3	chr14	2256111412	+	1	13	chr3:170492754-170493301	1056	1100	-1.27929	0.8346185234298406	-58.3133	0.7667849738015816	0.002	14.576381768648549	19.01277987573478
34685	SLC4A8	chr12	1995158990	+	1	11	chr2:10285542-10286042	1399	1400	-2.84711	0.7287945734757714	-58.3129	0.6651539442837564	0	4.774111329989499	7.182487349888712
43280	ZNF689	chr16	2431066229	-	1	15	chr4:705331-706100	890	900	-1.61155	0.8626383998086609	-58.3076	0.7691136916774128	0.001	13.318353530563062	17.31949715339788
36211	MPHOSPH9	chr12	2067011687	-	1	11	chr13:112905966-112906537	1491	1500	-2.92128	0.7814195343584506	-58.3021	0.7845498524908022	0	15.745962884296112	20.0728
8428	C2orf47	chr2	448911739	+	1	1	chr5:169970958-169971458	1174	1200	-1.60184	0.8430201882514893	-58.3005	0.792374	0	15.321094376080696	19.33830192798652
29200	ECD	chr10	1748052684	-	1	9	chr12:64181417-64182003	1260	1300	-4.20707	0.7642207436625577	-58.2955	0.7670515746151572	0	13.17101126387871	17.173996096340517
7761	ACVR2A	chr2	396800939	+	1	1	chr7:17619066-17619655	1270	1300	-8.32039	0.7047521704946769	-58.2878	0.7530608725502765	0	6.779396588559737	9.005734100707054
35027	DTX3	chr12	2001372295	+	1	11	chr7:77439481-77440091	1098	1100	-3.70708	0.7713296867172427	-58.2785	0.7237231009565254	0.001	6.843175781315888	9.45933
6931	CNNM4	chr2	345717324	+	1	1	chr7:149205859-149206556	1159	1200	-4.00902	0.7685332626482435	-58.2744	0.7761455292822796	0	12.262979617350451	15.802729899635665
11293	DBR1	chr3	629324900	-	0	2	chr14:54637920-54638420	1126	1100	-4.00273	0.7038571522630428	-58.2723	0.675049	0	7.130267157833674	10.567404918665702
44218	PHLPP2	chr16	2472166918	-	1	15	chr1:205441905-205442419	1281	1300	-4.55727	0.7552603401037546	-58.2678	0.7715448350302831	0	8.52336	11.05009865283692
5740	BRE	chr2	276846363	+	1	1	chr1:46132404-46132904	1252	1300	-2.36253	0.8332236053513623	-58.2613	0.7882607490503637	0	12.629146917423892	16.024220824328204
28175	ANKRD16	chr10	1680773535	-	1	9	chr6:26157818-26158387	1157	1200	-2.84884	0.8161505562072446	-58.2559	0.7754754080421369	0	11.358514554767869	14.650058122887808
10190	BAP1	chr3	543560301	-	0	2	chr12:6361797-6362326	1369	1400	-3.53816	0.7587589674489537	-58.2548	0.7623158452699311	0	12.020278074988608	15.771225261989358
46081	TADA2A	chr17	2528187436	+	0	16	chr16:54265521-54266021	1539	1500	-1.15814	0.8160138879046143	-58.2475	0.695803	0.001	6.325045060760462	9.094648029456604
41490	CYP1A1	chr15	2373176638	-	0	14	chr17:50845269-50845994	1184	1200	-2.85139	0.860572	-58.2462	0.7674293786129585	0	15.0305	19.588600344392173
26770	SMC5	chr9	1606747874	+	0	8	chr17:42744805-42745305	766	800	-2.4663	0.7939001813408657	-58.243	0.7767407578141388	0	19.606420637263707	25.24478473984957
32437	RP11-111M22.3	chr11	1885125707	-	0	10	chr10:119461303-119461803	1275	1300	-2.66511	0.7771438113997777	-58.2374	0.7190463641881659	0	7.693964284106736	10.70414121230533
44065	PSMB10	chr16	2468379304	-	1	15	chr1:34844105-34844605	1188	1200	-2.65004	0.8440090529737978	-58.2338	0.7760068966012278	0	7.358936616923747	9.485967947190131
33927	PRH1	chr12	1954939281	-	1	11	chr10:87863501-87864501	1077	1100	-9.99869	0.5942517594228567	-58.2277	0.6588361352243476	0	7.661914458405032	11.634647353461544
23298	ABCB8	chr7	1383032725	+	0	6	chr3:9079735-9080370	1175	1200	-6.89276	0.7581752846876469	-58.2275	0.7994420646198289	0	10.598793493205498	13.260246791742766
738	E2F2	chr1	23531220	-	0	0	chr8:130727922-130728510	1554	1600	-1.42567	0.8285368991910477	-58.227	0.7377237311666175	0.001	7.22247	9.79377
28407	MLLT10	chr10	1696408304	+	1	9	chr6:102758818-102759389	944	900	-3.86288	0.7416246461248769	-58.2251	0.7225958753447879	0.001	11.593773067988527	16.048454613308948
36041	RFC5	chr12	2061781261	+	1	11	chr12:104049453-104049953	1164	1200	-2.25901	0.8058370093526833	-58.2085	0.7500839722831864	0.001	13.193474500440743	17.592661819650118
47208	ARSG	chr17	2559039744	+	0	16	chr4:105461244-105461744	923	900	-4.35071	0.705938	-58.1936	0.6954974166970419	0	8.309298859901041	11.951653142307674
56967	AMMECR1	chrX	2985441755	-	0	22	chr5:34866777-34867277	1206	1200	-3.30231	0.7780863277286805	-58.1815	0.7459952730646457	0.001	8.63914	11.584098257465511
31274	MAPK8IP1	chr11	1854566702	+	0	10	chr3:134427309-134427902	1162	1200	-3.02603	0.7471518254371261	-58.1567	0.6852322081786254	0	5.995850135379491	8.75469
39456	SNHG10	chr14	2286942182	-	1	13	chr17:55433240-55433740	1284	1300	-2.11712	0.823848	-58.1444	0.7438269214453307	0.002	8.308779783050644	11.1738
31923	RPS6KA4	chr11	1873040199	+	0	10	chr8:127851419-127851919	1240	1200	-3.62304	0.7275007111259448	-58.1436	0.7237649776134542	0.001	11.60693635330918	16.040702524478203
17410	BNIP1	chr5	1052804507	+	0	4	chr1:213934598-213935098	1007	1000	-3.30732	0.7573662118901966	-58.1414	0.7076204205868573	0	8.619353458317459	12.18489037803742
41490	CYP1A1	chr15	2373176638	-	0	14	chr1:218164835-218165335	1313	1300	-2.9244	0.7256994059004929	-58.1375	0.647594	0.001	12.684969367247444	19.5933
49171	UHRF1	chr19	2659314368	+	0	18	chr11:13183230-13183730	1165	1200	-4.32673	0.7093177799165606	-58.1329	0.6901843953840545	0.001	7.323549972846665	10.615493740358902
50392	U2AF1L4	chr19	2690156733	-	0	18	chr18:3384693-3385447	1267	1300	-4.34555	0.6253250119144674	-58.1311	0.6240752040315146	0	6.474873322800806	10.381172860111477
46057	MYO19	chr17	2527323997	-	0	16	chr5:112649744-112650391	1255	1300	-2.2283	0.7879382311503232	-58.1235	0.7335474279545202	0	5.732778717009903	7.818776297428383
35553	SOCS2	chr12	2037337487	+	1	11	chr10:22340375-22340875	1384	1400	-3.01304	0.8009672758984163	-58.107	0.7557742927825954	0	30.558170014746583	40.43616270580107
50625	C19orf47	chr19	2694759815	-	0	18	chr5:32223903-32224403	1537	1500	-4.69927	0.6873736453997769	-58.0984	0.6763935922836792	0	4.434224725256328	6.56047
10382	SLC25A26	chr3	557283561	+	0	2	chr10:29141698-29142274	1145	1100	-3.87837	0.7019372816351064	-58.0856	0.6724271312282234	0	6.9832	10.389944151542377
36599	SKA3	chr13	2098219584	-	0	12	chr5:172871113-172871613	1262	1300	-2.9013	0.8306057785471934	-58.0844	0.790432	0	12.060317422112956	15.260527600299724
56413	KIF4A	chrX	2945291612	+	0	22	chr2:24793124-24793662	1172	1200	-2.84572	0.7977754249483523	-58.0835	0.7840611798135723	0	24.062630380856675	30.69248980644657
33920	STYK1	chr12	1954441991	-	1	11	chr1:204072775-204073473	1025	1000	-1.52328	0.8718192162595648	-58.0784	0.7284044276516995	0.003	7.550680480341687	10.36978380323214
897	IFI6	chr1	27672218	-	0	0	chr3:33277347-33278070	981	1000	-3.16209	1.1157094415858204	-58.0763	1.323372634582873	0	136.35062558982446	103.03023373794888
20562	DNAAF5	chr7	1232731004	+	0	6	chr5:51432906-51433510	1111	1100	-1.96321	0.8125910329185655	-58.0739	0.7828315980231967	0	17.550158507126984	22.421591355624667
50605	DYRK1B	chr19	2694245489	-	0	18	chr8:116444665-116445165	1174	1200	-3.212	0.7591072089784966	-58.0723	0.7358432248002249	0.001	9.790689834433229	13.308991741880927
4179	C1orf53	chr1	197902647	+	0	0	chr6:16759915-16760415	1477	1500	-1.39884	0.8136864959134366	-58.0701	0.6851855932887535	0.002	4.509070080066366	6.585395648025429
33625	RP5-1180D12.1	chr12	1947379676	-	1	11	chr3:189490325-189490825	1262	1300	-4.21355	0.7517008100936237	-58.0691	0.7235761724207215	0	4.771390095384169	6.597998269744076
19796	ASF1A	chr6	1180092544	+	1	5	chr1:153608601-153609435	1095	1100	-3.40261	0.8016781910187412	-58.0678	0.7953293795611442	0	19.14535950700316	24.074813159515017
41659	ST20	chr15	2378374730	-	0	14	chr12:19689759-19690259	1341	1300	-7.65513	0.7218700411363546	-58.0638	0.7642281888164071	0	8.496720293531546	11.121126040647974
54920	MCM5	chr22	2859583117	+	1	21	chr15:89750610-89751235	1217	1200	-1.48459	0.8611472740447096	-58.0537	0.7984213838860412	0	23.298514821257594	29.1832
23305	TMUB1	chr7	1383087849	-	0	6	chr4:88533912-88534412	886	900	-2.80397	0.7484717402840622	-58.0521	0.7245290318510456	0	15.004660134494248	20.71333816097666
9153	AC104667.3	chr2	486547442	+	1	1	chr20:50153555-50154055	1070	1100	-2.6589	0.8395592542196681	-58.0518	0.7674578077583404	0	9.115140901812104	11.880088040755794
17179	CNOT8	chr5	1034517618	+	0	4	chr19:45443419-45443919	1071	1100	-3.26384	0.8117400150654822	-58.0505	0.7701432998272405	0	9.011456259235285	11.703996942204116
29127	AIFM2	chr10	1745016563	-	1	9	chr12:57935898-57936446	1237	1200	-2.62504	0.790296	-58.0505	0.7831189258370576	0	17.344828740506312	22.151166290236365
38532	TOGARAM1	chr14	2236369518	+	1	13	chr5:132829862-132830362	1059	1100	-4.59289	0.717302	-58.0489	0.7464017244704091	0	17.274451666977146	23.147036084343057
40643	PHGR1	chr15	2338802061	+	0	14	chr18:74291489-74292267	1092	1100	-4.47943	1.1494036662468137	-58.0437	1.4385382545855423	0	26.065820460883824	18.116608991984396
35683	GAS2L3	chr12	2044341356	+	1	11	chr19:17107939-17108439	1385	1400	-4.41769	0.7084862279059855	-58.0372	0.7173221175667668	0	12.1819	16.986356107021344
3566	KLHDC9	chr1	161098361	+	0	0	chrX:155216356-155216856	1237	1200	-2.88084	0.8030856476584077	-58.0204	0.724597	0	5.096665543052848	7.037590916804321
29517	IFIT1	chr10	1764276175	+	1	9	chr3:11196380-11196880	1847	1800	-16.3939	1.465734566458778	-58.0161	1.5735440469858806	0	37.22575075487231	23.65362150852865
55353	ALG12	chr22	2874101512	-	1	21	chr12:57941310-57942111	1487	1500	-3.23613	0.7655989922543301	-58.0127	0.7532674164831672	0.001	8.173726183572287	10.85430397026892
41490	CYP1A1	chr15	2373176638	-	0	14	chr12:110280528-110281393	1219	1200	-2.84543	0.8171041482687803	-58.002	0.7288647467503043	0	14.27472887667583	19.588600344392173
52474	ACTL10	chr20	2746695402	+	1	19	chr1:97581535-97582055	1156	1200	-4.17474	0.6361207929727691	-58.0002	0.6239612241002608	0	5.806653541442828	9.312139448377296
5574	HS1BP3	chr2	269607511	-	1	1	chr4:83455656-83456156	1515	1500	-2.06578	0.8329947131706462	-57.9991	0.7946978868700032	0	11.83027278906003	14.889086790949104
42314	CLCN7	chr16	2401917797	-	1	15	chr9:129802984-129803516	1307	1300	-6.11269	0.7252297382028359	-57.9893	0.7818990245920122	0	21.483225558299733	27.4785
7761	ACVR2A	chr2	396800939	+	1	1	chr13:43153627-43154184	1300	1300	-8.2994	0.5873515846915109	-57.9846	0.6280901013323991	0	5.652693344899059	9.005734100707054
14696	ACSL1	chr4	874272328	-	1	3	chr15:66482870-66483576	1116	1100	-16.0289	0.6573952826975971	-57.9727	0.746866	0	23.431824389529623	31.3769
38776	KIAA0586	chr14	2249834695	+	1	13	chr11:74493300-74494083	1076	1100	-2.77265	0.813621	-57.9702	0.7653519648870759	0	10.886264098360046	14.22693228509283
8432	SGO2	chr2	449466430	+	1	1	chr10:8619241-8619766	1085	1100	-2.56827	0.7415859966581936	-57.97	0.697914	0	14.325551856227806	20.530556391411697
56073	HDAC6	chrX	2923802899	+	0	22	chr8:84715748-84716275	1347	1300	-4.66111	0.7724810988338457	-57.9579	0.7913466072509435	0	15.514375556079212	19.607668685039656
22199	TECPR1	chr7	1330256554	-	0	6	chr8:101600387-101600887	1263	1300	-7.8628	0.6343573359042056	-57.9535	0.6785269488455917	0	4.028633888711181	5.942061145960805
31657	DTX4	chr11	1867852481	+	0	10	chr2:45938492-45939215	1057	1100	-9.69922	0.5895542740432556	-57.953	0.6440953523139961	0	6.054675370425654	9.4058
39021	MAP3K9	chr14	2262216844	-	1	13	chr22:38982067-38982567	1202	1200	-2.24305	0.7691162726110302	-57.9347	0.7122415753389613	0	7.697147611547208	10.81097406049249
22247	TRIM4	chr7	1331923903	-	0	6	chr6:292625-293133	1014	1000	-5.39245	0.7491407209103459	-57.9304	0.7737365481134816	0	16.102736941997065	20.81457779884253
15909	AGGF1	chr5	956689316	+	0	4	chr2:172008706-172009206	1207	1200	-3.86097	0.7597598921021831	-57.9296	0.7480532813215808	0	10.053758003250262	13.443263630460503
18889	MAD2L1BP	chr6	1104827864	+	1	5	chr2:95760726-95761226	1138	1100	-3.03917	0.7719132632215847	-57.9278	0.7449045808529839	0	11.662184823168966	15.659369102017395
2335	AGL	chr1	99850084	+	0	0	chr11:65900298-65900798	1215	1200	-2.0519	0.7457315894380898	-57.9117	0.7234437445550994	0	13.43371173366515	18.572940048687144
13348	AREG	chr4	763890644	+	1	3	chr9:35657601-35658224	1283	1300	-8.78439	0.7070662668618326	-57.9083	0.7616119073195112	0	95.09261543243444	124.86017931107138
6204	KIAA1841	chr2	310022293	+	1	1	chr7:5591369-5591869	1230	1200	-5.9199	0.6928782317478893	-57.8993	0.7121319009261433	0	7.84758	11.02388108780641
3083	VPS72	chr1	151195321	-	0	0	chr14:73569561-73570237	1388	1400	-2.78259	0.7781042761383118	-57.8983	0.764558	0	13.807571800331653	18.06262577644647
41119	CCNB2	chr15	2357556106	+	0	14	chr10:78028981-78029481	1261	1300	-2.66622	0.7748475660363312	-57.8969	0.7463772732624985	0	32.46801661448173	43.50420893687812
53885	C2CD2	chr21	2819426961	-	0	20	chr5:34682824-34683374	1222	1200	-12.2307	0.5254212940598495	-57.8956	0.5945297620118588	0	6.915404090997052	11.638540634133827
38716	ATG14	chr14	2246819168	-	1	13	chr15:91022348-91022848	1242	1200	-1.55759	0.8437009798076973	-57.8938	0.7779251571470476	0.001	14.468057466126965	18.601118734382624
41759	ADAMTSL3	chr15	2382105114	+	0	14	chr6:13395208-13395708	1422	1400	-7.74666	0.5600682653619822	-57.8884	0.5836713752949942	0	3.544737548899882	6.080306462439205
28353	HACD1	chr10	1692501006	-	1	9	chr5:170151127-170151627	1261	1300	-4.01831	0.767235	-57.8884	0.7473569743615482	0	7.347902868608008	9.835232092593657
5862	GPATCH11	chr2	286040873	+	1	1	chr9:127049001-127049501	1362	1400	-18.0961	1.3353710145115654	-57.8819	1.3924235936995526	0	23.172803063218677	16.63924608295663
28019	MAN1B1-AS1	chr9	1673575729	-	0	8	chr6:13407705-13408205	920	900	-1.98961	0.7750312125788185	-57.8809	0.7099764834853005	0	11.597891851787573	16.339684985063176
27744	LRRC8A	chr9	1665371024	+	0	8	chr16:726229-726752	1087	1100	-4.65872	0.7578480421149505	-57.8807	0.7676776437373819	0	12.769693552510244	16.63721339323267
198	CEP104	chr1	3857214	-	0	0	chr22:31055436-31056047	1365	1400	-2.61675	0.7904126857022468	-57.8766	0.7893055731712996	0.001	22.53514104925223	28.553260941728272
35855	KCTD10	chr12	2053245217	-	1	11	chr1:155745376-155745876	1099	1100	-2.83575	0.7828113452927511	-57.8757	0.7743025823471594	0.001	20.8661	26.951119426806187
29165	ASCC1	chr10	1747100763	-	1	9	chr8:116447795-116448366	1355	1400	-4.90186	0.6875439488321312	-57.8724	0.6799452359480329	0	7.572540979770355	11.141693664267214
25778	KIFC2	chr8	1535816319	+	1	7	chr12:2812555-2813310	1515	1500	-2.79996	0.7434727426759499	-57.8642	0.7847526657624025	0.002	11.309584476909642	14.414397610567455
39151	BATF	chr14	2266929735	+	1	13	chr7:90244844-90245421	1264	1300	-5.02036	0.6988122727513313	-57.8557	0.7143410297593462	0	12.055665271484408	16.880623342116017
12283	LRCH3	chr3	688941177	+	0	2	chr11:1772493-1772993	1233	1200	-17.885	1.182133716387355	-57.8518	1.2560649318965944	0	18.634898633295588	14.83389712651458
29637	TCTN3	chr10	1770577772	-	1	9	chr12:47207848-47208440	1162	1200	-6.1648	0.7633131494957625	-57.8515	0.7929985570914763	0	15.118337413922193	19.067383279749222
29644	CCNJ	chr10	1770927023	+	1	9	chr12:18683527-18684079	1329	1300	-4.79482	0.6981914143311085	-57.8497	0.6645302917249294	0	4.139019399542879	6.233536902995375
29517	IFIT1	chr10	1764276175	+	1	9	chr4:88792162-88792662	1846	1800	-7.79625	0.5641849234087833	-57.8477	0.6104370434023276	0	14.43515114985796	23.65362150852865
8339	MYO1B	chr2	440201607	+	1	1	chr1:231778062-231778562	1034	1000	-2.10629	0.7708752466071551	-57.8442	0.7328723043324387	0	23.136196928810968	31.57285118973688
50883	BLOC1S3	chr19	2699590033	+	0	18	chr19:7829601-7830402	1190	1200	-3.66063	0.7089732183888907	-57.84	0.6626134036123565	0.001	4.256822236370557	6.429384131243354
49949	LPAR2	chr19	2674040218	-	0	18	chr1:42996802-42997302	1229	1200	-5.41222	0.7228832094273479	-57.8337	0.7418447310702122	0.001	11.357937298595807	15.313876847107895
36936	KBTBD7	chr13	2118237548	-	0	12	chr5:88675134-88675634	1361	1400	-2.66429	0.7933547205451421	-57.8332	0.7510736193979355	0	6.975048670039383	9.29009
54429	LL22NC03-80A10.6	chr22	2846486278	+	1	21	chr13:112213394-112213894	1221	1200	-6.31745	0.7527922281573545	-57.8246	0.7617113422445461	0	8.231797453574137	10.810105985671568
2343	SASS6	chr1	100132955	-	0	0	chr1:204072775-204073473	1025	1000	-4.04906	0.7454860374193618	-57.8188	0.7078095163896108	0	8.600463159989513	12.154944043009898
29921	BBIP1	chr10	1785802903	-	1	9	chr10:8951304-8951949	1144	1100	-3.44007	0.7383283419226799	-57.8185	0.7163229683857943	0	11.344231598533264	15.8407
419	DHRS3	chr1	12617731	-	0	0	chr9:21056971-21057471	1229	1200	-7.30798	0.6505353679425654	-57.8176	0.6843255131070866	0	10.57908972222693	15.463761418230067
4022	LAMC1	chr1	183023460	+	0	0	chrX:150568241-150568945	1219	1200	-5.91678	0.7461920683319565	-57.815	0.7853011487939002	0	16.820550071696125	21.42196924841536
6869	ZNF514	chr2	344121835	-	1	1	chr6:20811001-20811501	1001	1000	-3.96081	0.7821546576127347	-57.8083	0.7617589448386818	0	11.646007809580032	15.29143871438022
46394	VAT1	chr17	2533805685	-	0	16	chr1:32772829-32773462	1173	1200	-4.11187	0.7174242928607609	-57.807	0.6894230555157911	0	6.979312645307799	10.12791544885129
50036	ZNF493	chr19	2675808407	+	0	18	chr1:231778062-231778562	1034	1000	-4.56771	0.6224010814673131	-57.8054	0.6101209246008839	0.001	4.926467374889392	8.080965537886817
9832	TRAK1	chr3	533163753	+	0	2	chr22:41443937-41444437	1137	1100	-5.01693	0.7346579738283985	-57.8031	0.7499340995693546	0.001	14.287483931880246	19.054987096986917
17241	RNF145	chr5	1038870118	-	0	4	chr13:34469166-34470054	1200	1200	-2.32409	0.8114822347674165	-57.797	0.7221364877402638	0	7.697572750339122	10.663290826860091
5495	FAM84A	chr2	263589108	+	1	1	chr2:226115047-226115547	1150	1100	-5.16152	1.1853202609023492	-57.7954	1.4798165897521711	0	10.67092853526946	7.207738069187496
28146	AKR1C3	chr10	1679918983	+	1	9	chr1:23451998-23452498	1485	1500	-12.1718	0.6520832939767028	-57.7909	0.7222175401799726	0	8.974527806777694	12.430196072417182
9997	CDC25A	chr3	539338353	-	0	2	chr13:98301084-98301646	1037	1000	-4.15908	0.6829927725062592	-57.7866	0.6292477877619639	0	5.057420038527405	8.04314
26345	RGP1	chr9	1572238199	+	0	8	chr8:92860892-92861392	957	1000	-3.1267	0.784709	-57.7816	0.786033	0	22.718422491270925	28.905340651094576
50895	FOSB	chr19	2699879283	+	0	18	chr19:51593753-51594273	1507	1500	-14.0312	0.5896822561040326	-57.7796	0.6941737175194803	0	6.563979317210511	9.46022
22100	PEX1	chr7	1324532834	-	0	6	chr12:95802877-95803377	1302	1300	-3.72539	0.7555102702778015	-57.7731	0.761112	0	15.823394584739166	20.79298097511025
46764	RSAD1	chr17	2541259362	+	0	16	chr1:172532834-172533382	1277	1300	-4.56177	0.6982966675442296	-57.7661	0.7197164323958988	0	10.661012350164356	14.816689887628533
44492	TLDC1	chr16	2484996250	-	1	15	chr16:56625439-56625939	2068	2100	-5.26072	0.6862994107188739	-57.7597	0.7308675662764917	0	8.41907	11.522969286842232
36454	FBRSL1	chr12	2076257224	+	1	11	chr15:90902302-90902802	950	900	-2.81694	0.7505885965807962	-57.7519	0.7470149871958751	0	19.42180415873772	26.00260281494526
29076	DNA2	chr10	1743355750	-	1	9	chr5:170151127-170151627	1261	1300	-3.90273	0.7418418226843732	-57.729	0.7071634967176823	0	5.976967995449495	8.456172282984292
35723	C12orf48	chr12	2045887858	+	1	11	chr7:77439481-77440091	1098	1100	-3.02173	0.7803673172219302	-57.7221	0.7682347274128218	0	26.50767579445707	34.50767389344718
31314	DDB2	chr11	1855895516	+	0	10	chr1:231140681-231141181	1071	1100	-3.09263	0.7616233588134066	-57.7207	0.7249457189681988	0.001	9.53788	13.160473630335844
12820	TBC1D1	chr4	727336597	+	1	3	chr2:111120625-111121125	1311	1300	-5.54258	0.777818	-57.7202	0.7908754526643363	0	10.040895266269493	12.698569007180067
1146	EVA1B	chr1	36324154	-	0	0	chr19:19063542-19064042	1077	1100	-2.99041	0.7246681067596523	-57.7142	0.6544052074894294	0	8.23577	12.590404870772536
40648	BAHD1	chr15	2338890749	+	0	14	chr8:123580073-123580573	1315	1300	-4.61508	0.7737804484179911	-57.713	0.7689222667484921	0	6.541808796334225	8.510768717024638
41790	ZSCAN2	chr15	2383052014	+	0	14	chr7:46908520-46909020	1258	1300	-2.73024	0.798978	-57.7004	0.7302882289395072	0.001	6.354439948939529	8.704969921097717
46393	IFI35	chr17	2533787287	+	0	16	chr3:63912066-63912566	1207	1200	-1.56677	0.8365333523631103	-57.6936	0.7926052613931918	0	16.717435415092996	21.09437090171539
46085	SYNRG	chr17	2528390058	-	0	16	chr11:65652717-65653217	997	1000	-1.70933	0.8262332351133461	-57.6885	0.7852701717801734	0.001	19.4693	24.79584777431401
53221	RGS19	chr20	2777108892	-	1	19	chr12:63825942-63826472	1010	1000	-2.5621	0.7391499975777797	-57.6882	0.6807382930492383	0	8.049804607724145	11.829799068187828
20516	ERMARD	chr6	1230949946	+	1	5	chr19:18677883-18678383	1600	1600	-3.39359	0.699195	-57.6846	0.6552473998779771	0	4.158340494180505	6.351475825706063
49576	FBXW9	chr19	2667107931	-	0	18	chr12:123085760-123086260	1486	1500	-1.76253	0.834694	-57.6723	0.7927473997945367	0	13.676961507926697	17.255224094678915
28030	TPRN	chr9	1673693105	-	0	8	chr15:79811908-79812498	1093	1100	-4.90107	0.7706965194018349	-57.668	0.7901611364200314	0	17.974895370641168	22.751
21979	GNAI1	chr7	1312138258	+	0	6	chr8:18691326-18691920	1390	1400	-7.268	0.6860512931883309	-57.6647	0.7098329539567696	0	6.324358777559565	8.91373
3025	PLEKHO1	chr1	150149183	+	0	0	chr2:189541421-189542113	1118	1100	-6.05957	0.615728	-57.6568	0.604324	0	4.380609657397234	7.255328440262112
33734	U47924.27	chr12	1950730919	+	1	11	chrX:30712930-30713430	1189	1200	-4.39592	0.7145165711561523	-57.6541	0.7241448743504774	0	14.689510515463548	20.289129409219797
3098	CGN	chr1	151510510	+	0	0	chr10:93437199-93437699	1464	1500	-4.34689	0.7014986510935274	-57.6487	0.6898028960566976	0	6.953673092329129	10.085163607078792
897	IFI6	chr1	27672218	-	0	0	chr10:34305129-34305629	1109	1100	-2.61368	1.150711235556843	-57.6454	1.3656330133332877	0	140.5930995759282	102.948
42320	TELO2	chr16	2401935561	+	1	15	chr7:121530228-121530728	1672	1700	-3.37429	0.7659280392587952	-57.6403	0.7735263164988532	0	10.71719355103874	13.857910273036772
29002	CDK1	chr10	1735661960	+	1	9	chr8:92860892-92861392	957	1000	-2.27824	0.8519573761116016	-57.6401	0.7842592818477717	0	50.51753925999331	64.41708480408005
45052	TP53	chr17	2498468112	-	0	16	chr17:39178360-39178946	1414	1400	-4.16608	0.7125518835475972	-57.6379	0.6877886465149619	0	5.067496169665953	7.372349498488703
50490	ZFP30	chr19	2692103625	-	0	18	chr1:241847829-241848329	1109	1100	-5.34815	0.6053714951792226	-57.6369	0.5979393081509164	0	4.495217244317659	7.524572795104763
30306	IFITM3	chr11	1809008588	-	0	10	chr5:56350506-56351006	1027	1000	-3.02841	0.7665222554932155	-57.6334	0.7769959839325125	0	47.63398515051947	61.30818714092309
8172	AGPS	chr2	426349066	+	1	1	chr1:145721095-145721595	1139	1100	-1.55724	0.8040027452032885	-57.627	0.7109952011674306	0.001	8.646026552407571	12.164521766384164
51718	CTC-444N24.11	chr19	2711715593	+	0	18	chr8:133571803-133572398	1139	1100	-2.97664	0.7591833891890404	-57.6235	0.763299	0.001	23.015678771150423	30.156
46190	NR1D1	chr17	2530881287	-	0	16	chr1:2412722-2413231	1183	1200	-1.17276	0.8468426959133135	-57.6233	0.708437	0.003	11.938992255568335	16.85669049366511
25742	CTD-3065J16.9	chr8	1535429541	-	1	7	chr14:68469121-68469621	1436	1400	-1.14377	0.904915	-57.6232	0.7694982576093689	0.001	7.708492120427036	10.020551783712136
5883	CYP1B1	chr2	287066324	-	1	1	chr17:62051063-62051563	1339	1300	-47.608	0.6778309907136048	-57.6195	0.7642782401591193	0	342.93596218793124	448.7087311737823
42802	NDE1	chr16	2416085484	+	1	15	chr20:47922219-47922719	1168	1200	-5.54441	0.7227981305814518	-57.6152	0.7636112047072392	0	23.98629474309509	31.41475463321028
3287	SHC1	chr1	154974395	-	0	0	chr7:94620669-94621169	1482	1500	-2.48591	0.7856384911155224	-57.612	0.7732663324235988	0.001	14.112172963493933	18.253012847373963
56066	SUV39H1	chrX	2923697076	+	0	22	chr20:12570311-12570811	1329	1300	-3.85353	0.7442272681396662	-57.6096	0.6980986285126766	0.002	5.514428643660175	7.903536022023366
16688	PCBD2	chr5	1014564971	+	0	4	chr2:230068145-230068645	1385	1400	-1.67256	0.8619069298117117	-57.6093	0.7944509263588903	0	9.667323371113213	12.171146814776977
49772	EPS15L1	chr19	2670883373	-	0	18	chr20:35828359-35828921	1416	1400	-1.6825	0.8392210027854876	-57.5988	0.793171	0	13.224217892876869	16.675202983425336
50020	ZNF714	chr19	2675493447	+	0	18	chr6:151682813-151683352	1233	1200	-2.36512	0.8144738420300304	-57.5947	0.7965765525256768	0	11.239519582115417	14.1123
1753	FGGY	chr1	59296638	+	0	0	chr1:201468876-201469376	1106	1100	-2.29518	0.8410127207128426	-57.5908	0.7660721442445605	0	8.31858	10.861798558411657
37516	TGDS	chr13	2171639239	-	0	12	chr2:67514925-67515541	1475	1500	-4.11587	0.5753049532672625	-57.585	0.5536739706673779	0	3.73688	6.757299835512862
789	RSRP1	chr1	25338213	-	0	0	chr1:41751935-41752435	1132	1100	-5.9869	0.686115	-57.5825	0.7422229162427099	0	21.73595071492168	29.28840919626182
43377	ZNF720	chr16	2432155446	+	1	15	chr5:56656889-56657389	1189	1200	-3.72316	0.777376	-57.5803	0.7834782838791458	0	20.19836481505101	25.783139683458312
3859	ZBTB37	chr1	173868082	+	0	0	chr2:216682057-216682557	1730	1700	-2.4329	0.7722704385455773	-57.5767	0.7422241188627522	0	7.446540302078238	10.036211262311536
9236	FARP2	chr2	490312665	+	1	1	chr1:10528254-10528754	1491	1500	-1.6054	0.821196	-57.5765	0.7827762184416824	0.001	13.471864027141011	17.213139525086916
3064	CERS2	chr1	150975004	-	0	0	chr5:43997711-43998334	1045	1000	-7.99925	0.7146389876420011	-57.5744	0.7648974305653926	0	19.313535614426566	25.25291087177937
51321	ZNF614	chr19	2706441528	-	0	18	chr5:56814574-56815574	1084	1100	-4.51271	0.691392	-57.5718	0.678622	0	6.370774425994095	9.392539766401942
9901	ZNF35	chr3	535798678	+	0	2	chr11:82754349-82754849	1201	1200	-5.13271	0.6800888056133625	-57.5713	0.6850712138299626	0	7.100532154517516	10.36925986521217
10137	CISH	chr3	541761782	-	0	2	chr1:231778062-231778562	1034	1000	-3.22719	0.7793328679535335	-57.5508	0.7622353779987218	0	12.722629335473012	16.694327433479955
19802	MAN1A1	chr6	1180548085	-	1	5	chr16:740659-741413	1122	1100	-1.77137	0.893808	-57.5491	0.7695286323270877	0	7.995312748883607	10.392878349925978
46880	RP11-159D12.2	chr17	2548775412	-	0	16	chr1:155688555-155689055	1261	1300	-4.21014	0.6711364950528234	-57.5431	0.6960176719610569	0	5.257601947548296	7.558201440498805
55013	MICALL1	chr22	2862088711	+	1	21	chr5:8981396-8981896	1082	1100	-5.05671	0.7311919115829663	-57.5426	0.7217227506326974	0	6.828750052614204	9.465591626589326
1184	MANEAL	chr1	37793802	+	0	0	chr17:31094208-31095208	1005	1000	-2.66645	0.7244582798623943	-57.5399	0.6593444589836238	0	5.904280504751321	8.959940406973548
45334	RPL13P12	chr17	2508164574	-	0	16	chr2:172985412-172985912	1432	1400	-3.45192	0.7974145573537038	-57.5398	0.7643950116165311	0.002	8.597336367245026	11.250325141372077
26859	PSAT1	chr9	1614786055	+	0	8	chr13:112905966-112906537	1491	1500	-1.96028	0.8706219593792582	-57.5345	0.7665329848620415	0.001	7.781321663884452	10.154365810411557
27362	FAM206A	chr9	1645423093	+	0	8	chr6:26607386-26607886	1367	1400	-2.46143	0.7951911067171241	-57.5295	0.7555163411664051	0	8.748527844686299	11.582770887211296
55273	RIBC2	chr22	2869596745	+	1	21	chr8:100309807-100310307	1048	1000	-4.24453	0.723779	-57.5272	0.6731895445543049	0	6.077960811982843	9.033457167792864
6114	ACYP2	chr2	302927260	+	1	1	chr22:31504220-31504751	1332	1300	-4.03172	0.7828741826650137	-57.519	0.7917358562085209	0	15.209962776513091	19.213536053297783
37720	NAXD	chr13	2187658442	+	0	12	chr1:160993528-160994056	1077	1100	-4.9046	0.7437772075697651	-57.5163	0.7653352671824324	0	13.377614539102616	17.482483507768915
54383	PPIL2	chr22	2845849063	+	1	21	chr12:125005599-125006099	1362	1400	-3.80035	0.7752573470032299	-57.5111	0.7895706898908598	0.001	13.905654352150457	17.614329943242925
15685	TRIM23	chr5	945286040	-	0	4	chr4:169070042-169070631	1052	1100	-4.40607	0.7820409597248005	-57.5096	0.7621845629669599	0	8.569897738390543	11.246981780097368
16668	CDKN2AIPNL	chr5	1014071963	-	0	4	chr14:64387743-64388606	1111	1100	-2.1229	0.8054306927302947	-57.5058	0.7340635627216211	0.002	11.269425074748211	15.355733497149084
29127	AIFM2	chr10	1745016563	-	1	9	chr5:173757112-173757719	1183	1200	-2.61274	0.7891947224026126	-57.5048	0.7819911101075331	0	17.319835028579575	22.151166290236365
41800	ZNF592	chr15	2383199663	+	0	14	chr2:201642464-201642964	1223	1200	-4.40139	0.7459552821883382	-57.477	0.7475952920901262	0	11.159077008518576	14.930004473934128
10306	KCTD6	chr3	549642065	+	0	2	chr20:14220045-14220658	1247	1200	-1.9396	0.7916257777128369	-57.4652	0.6848782153981451	0	5.379849479453509	7.859792553293858
3856	DARS2	chr1	173824503	+	0	0	chr2:219398828-219399349	934	900	-3.90216	0.7388203009805833	-57.4625	0.6937731047672234	0	5.876628647884822	8.474947899299035
35096	MON2	chr12	2006234490	+	1	11	chr8:142738977-142739614	1242	1200	-3.95178	0.7464942561791015	-57.4514	0.7703967678131464	0	16.46695895810691	21.37762731946361
42395	E4F1	chr16	2402665783	+	1	15	chr19:45091777-45092295	1211	1200	-4.44468	0.7594184968556472	-57.4499	0.797962	0	23.189106251184405	29.06295620717099
37844	DUXAP9	chr14	2210469626	+	1	13	chr15:94206594-94207094	1126	1100	-4.86254	0.726717	-57.4485	0.7273282993886379	0	11.474944291799494	15.780591815901104
33697	NOP2	chr12	1950336364	-	1	11	chr1:51070475-51070975	1262	1300	-2.34084	0.7901834089850844	-57.4478	0.7629284941769732	0	11.336472907337235	14.862262595956002
27498	TRIM32	chr9	1653176214	+	0	8	chr2:201232506-201233506	1185	1200	-1.39071	0.8647502874904037	-57.4468	0.7684847598004726	0.001	9.88073	12.860427798979751
49656	ASF1B	chr19	2668548244	-	0	18	chr18:27480738-27481286	1376	1400	-2.54141	0.7756313527000779	-57.4451	0.7115439504927749	0.001	7.584721484837211	10.663580289141017
32768	ANKRD49	chr11	1903174680	+	0	10	chr7:98085937-98086437	1468	1500	-2.0235	0.8082202259885093	-57.4441	0.7847771239989936	0.002	13.773864879977944	17.55405029970728
3391	RP11-284F21.10	chr1	156644887	-	0	0	chr5:32810816-32811316	1412	1400	-2.80911	0.7779889107694913	-57.4426	0.734465	0.001	6.27217	8.543390912141227
44009	FBXL8	chr16	2467602148	+	1	15	chr19:17513783-17514283	1491	1500	-2.96235	0.7947998801523992	-57.4415	0.79809	0	18.654063780705272	23.375912407453868
32026	MUS81	chr11	1874538177	+	0	10	chr6:42565184-42565684	1125	1100	-4.46307	0.7716215129352607	-57.44	0.7652733634192638	0	10.01949658534787	13.095769865732404
22457	CCDC71L	chr7	1338665299	-	0	6	chr9:108444572-108445072	1934	1900	-16.6437	1.2327861898320256	-57.4328	1.2966534088954154	0	9.732309490529524	7.503426042529544
1550	FAF1	chr1	50960263	-	0	0	chr2:201116547-201117047	926	900	-2.47045	0.8267014905642739	-57.4252	0.7911919398937808	0	21.90139367021165	27.6842
18703	STK38	chr6	1097745794	-	1	5	chr2:11829337-11829910	1146	1100	-11.4759	0.7002844251283024	-57.4178	0.7849143419259555	0	23.80557218010237	30.33161934366718
41366	DRAIC	chr15	2367914054	+	0	14	chr1:164598607-164599181	1065	1100	-1.64374	0.8179433404097483	-57.4167	0.7155124037192676	0.001	9.262970988073516	12.949902497667644
45338	MED9	chr17	2508257548	+	0	16	chr13:113449161-113449715	1084	1100	-5.5448	0.6718619557727356	-57.4126	0.6662157574210625	0	4.488658768866013	6.742555337748885
26847	VPS13A	chr9	1613666265	+	0	8	chr2:231039889-231040389	1194	1200	-3.18094	0.7586610430052249	-57.4071	0.7660118410355159	0	15.09454599471731	19.70842363989905
38239	IPO4	chr14	2215596274	-	1	13	chr7:32116323-32116823	1121	1100	-3.23231	0.81417	-57.405	0.7978851521917881	0.001	14.433997556613424	18.09285291929021
44884	CXCL16	chr17	2495520484	-	0	16	chr5:170752103-170752625	1039	1000	-4.53939	0.7054079357581955	-57.3981	0.7041946180824415	0	11.753056882846083	16.69426978677783
36109	RP11-18C24.6	chr12	2064263613	-	1	11	chrX:154371050-154371608	1371	1400	-3.16789	0.8050655421369125	-57.3975	0.7773655290084572	0	9.365932165586576	12.051162755114358
47334	ARMC7	chr17	2565890514	+	0	16	chr20:63114593-63115093	1184	1200	-7.03621	0.7306855859994675	-57.383	0.777321	0	17.74873858374156	22.83609327496907
54744	THOC5	chr22	2853738270	-	1	21	chr3:51499067-51499763	1205	1200	-1.4537	0.8491266126120585	-57.3826	0.7931177190029601	0	14.765356402543851	18.61946199350856
8783	RQCD1	chr2	467525002	+	1	1	chr7:101602404-101602904	1131	1100	-1.55477	0.8250817478969475	-57.3727	0.7987817676193107	0	23.72942685084815	29.709540196318127
29517	IFIT1	chr10	1764276175	+	1	9	chr8:29737849-29738349	1724	1700	-7.72868	0.6320989293041345	-57.3721	0.6831184802379316	0	16.161010256779893	23.662336094827204
9381	AC034193.5	chr3	501136844	+	0	2	chr12:57935898-57936446	1237	1200	-3.5529	0.7251249275501023	-57.3685	0.7307739998391712	0	11.578760961789964	15.848200981891006
30148	EDRF1	chr10	1800603144	+	1	9	chr8:22604728-22605274	860	900	-2.75444	0.7460040253492957	-57.3669	0.7232854055277828	0.001	13.091924407212716	18.104459806709656
50267	GPATCH1	chr19	2687492168	+	0	18	chr5:60742859-60743359	1093	1100	-3.5474	0.7361741673160853	-57.3616	0.7176236426151783	0	9.758944806413464	13.60290825203763
9818	RP11-761N21.2	chr3	531911496	+	0	2	chr1:155194649-155195149	1370	1400	-2.80163	0.7487273088723156	-57.3574	0.6956214328595487	0	4.846752300626203	6.971889963713667
37442	SLITRK6	chr13	2162849665	-	0	12	chr16:10080224-10080838	1467	1500	-1.43427	0.8937195272698962	-57.3562	0.784103	0	31.0617	39.61702715032068
52406	ID1	chr20	2744634187	+	1	19	chr10:6203456-6203956	1184	1200	-14.9474	0.6314680651930398	-57.3544	0.743812	0	116.20809918198836	156.2365282916706
39130	EIF2B2	chr14	2266410221	+	1	13	chr16:54066407-54066907	1084	1100	-3.22542	0.7499169960294335	-57.3522	0.7329842166736716	0	11.939058489000756	16.291931497551655
55143	ZC3H7B	chr22	2865484576	+	1	21	chr10:73785207-73785747	1190	1200	-4.86369	0.7824082358028711	-57.3505	0.7943350360688843	0.001	13.903247323126037	17.50559064042025
17125	GM2A	chr5	1030872215	+	0	4	chrX:9153198-9153747	1008	1000	-4.37138	0.7522809765540183	-57.3382	0.748867	0	12.265777792280431	16.38245740733544
40643	PHGR1	chr15	2338802061	+	0	14	chr20:54132505-54133005	1292	1300	-4.32993	1.1520188097627575	-57.334	1.4360819185144156	0	26.121069066751947	18.1861
353	PEX14	chr1	10472288	+	0	0	chr8:115451682-115452182	1191	1200	-5.25375	0.6694444274576075	-57.3325	0.675728	0	7.089372633685259	10.496257316574535
17289	HMMR	chr5	1043120268	+	0	4	chr5:134526934-134527543	1489	1500	-2.85879	0.8043306496030654	-57.3231	0.729803	0.001	12.695305184474233	17.399219372995603
44667	ZNF276	chr16	2490162617	+	1	15	chr10:118912961-118913570	1351	1400	-3.82869	0.7478076392647296	-57.3228	0.7630122760842236	0	10.7063	14.034770307870511
36599	SKA3	chr13	2098219584	-	0	12	chr15:88913522-88914052	1172	1200	-3.07923	0.8218145710530282	-57.3203	0.7813298277872107	0	11.932286545101883	15.274565007486537
1128	CLSPN	chr1	35769967	-	0	0	chr17:42458535-42459035	1047	1000	-3.81569	0.7799704165172612	-57.3173	0.7662966252460364	0	26.74260331849278	34.90155048464852
1362	HYI	chr1	43453989	-	0	0	chr20:50153555-50154055	1070	1100	-3.88008	0.6628205647736598	-57.31	0.6350349894805847	0	6.985128656772504	11.005343678139756
49469	SPC24	chr19	2665567096	-	0	18	chr14:104985515-104986015	1140	1100	-23.2706	1.7795203476658796	-57.3073	1.6294434110305682	0	9.978796060722564	6.120188991592525
5101	CEP170	chr1	243255348	-	0	0	chr11:6389705-6390513	1281	1300	-3.86339	0.7223433766258857	-57.3059	0.714481	0	8.152489500751546	11.414353982568636
53454	BTG3	chr21	2795086018	-	0	20	chr20:31987700-31988215	1126	1100	-6.84129	0.7483671542166704	-57.3039	0.7971690679760899	0	24.052704925922686	30.17519645652435
43885	CFAP20	chr16	2458571667	-	1	15	chr6:151390194-151390694	948	900	-2.46433	0.8096292514048172	-57.2999	0.766758	0.001	19.32981093281111	25.2128
1148	STK40	chr1	36385896	-	0	0	chr6:98947586-98948086	1105	1100	-3.48364	0.7773392489918097	-57.2944	0.7664390551798702	0.001	14.955400373584554	19.515884377163463
42581	ALG1	chr16	2405476177	+	1	15	chr6:74899419-74899919	1227	1200	-1.48071	0.8402267637245492	-57.2917	0.7995678304352998	0.001	18.67805499095733	23.36269494794857
17937	MYLIP	chr6	1077327449	+	1	5	chr4:38318755-38319255	961	1000	-2.99406	0.7922168808106942	-57.2917	0.7837043706726654	0.001	29.61777266353054	37.79478171647885
50455	ZNF850	chr19	2691184113	-	0	18	chr2:67514925-67515541	1475	1500	-2.15564	0.7683863927080854	-57.2837	0.7069657083979295	0	5.890111118602896	8.33568
56282	MAGEH1	chrX	2930453627	+	0	22	chr5:44638225-44638811	1277	1300	-3.87136	0.7304978220207847	-57.2797	0.6997140394231958	0	6.32111	9.03814
33472	ZBTB44	chr11	1938995737	-	0	10	chr11:68016882-68017384	1143	1100	-3.49626	0.8024489951674177	-57.2755	0.7881855350025455	0.001	13.347869398882713	16.937620586363042
897	IFI6	chr1	27672218	-	0	0	chr17:74971850-74972629	1206	1200	-2.8111	1.129941399490041	-57.2722	1.3405387127695871	0.001	138.06203418982352	102.9874240017009
935	SNHG3	chr1	28505980	+	0	0	chr15:74399308-74399842	1066	1100	-1.65336	0.829089	-57.2716	0.7787631974249613	0	14.757443482151391	18.952687927448352
46463	TMUB2	chr17	2534967532	+	0	16	chr10:95693738-95694318	1177	1200	-3.38418	0.7969239469298711	-57.2687	0.7702698103191629	0	8.20588	10.656238554921908
36148	RNF34	chr12	2065167714	+	1	11	chr11:66288932-66289432	877	900	-2.84961	0.7878886940241404	-57.2652	0.7840320615120315	0	31.21637737071309	39.817934218011445
9415	VGLL4	chr3	502921301	-	0	2	chr5:111512402-111512902	657	800	-1.97471	0.7904372821614968	-57.2635	0.774909	0	46.492	59.999576855265815
49381	ZNF426	chr19	2663949933	-	0	18	chr11:26572780-26573284	1235	1200	-4.59329	0.7355274528812921	-57.2571	0.7127239239665581	0	5.960329590734906	8.36678
5892	ATL2	chr2	287333707	-	1	1	chr1:50960013-50960513	1006	1000	-3.86912	0.7439004065994258	-57.249	0.7507784144521827	0	15.840954607660777	21.102693575809145
15909	AGGF1	chr5	956689316	+	0	4	chr1:155688177-155688677	1337	1300	-3.47396	0.7654286926656121	-57.2398	0.7536790205887338	0	10.129974934475694	13.443970002448635
52711	IFT52	chr20	2756619835	+	1	19	chr1:50873441-50873941	1247	1200	-2.01481	0.8136031521747589	-57.233	0.7764504390201094	0	18.97726985912697	24.443936664765307
42308	UNKL	chr16	2401856968	-	1	15	chr4:98430620-98431120	1190	1200	-1.97644	0.8042624407642757	-57.2314	0.7955967184125473	0.001	15.874515480495235	19.955536700791804
7235	ANAPC1	chr2	360841112	-	1	1	chr14:99460493-99460993	1309	1300	-2.25636	0.7872593086847565	-57.2262	0.7487720524117818	0	8.645776452721217	11.549961973528674
36960	AKAP11	chr13	2119315135	+	0	12	chr1:244451739-244452500	1325	1300	-4.00505	0.7859510629385668	-57.2197	0.7922255399487521	0	16.07056083784252	20.28795812803857
25692	ZNF696	chr8	1534639952	+	1	7	chr11:61158526-61159049	1098	1100	-6.74057	0.7148032464523114	-57.2114	0.7056869101658477	0.001	4.270798214497839	6.056143714486334
24862	CHMP4C	chr8	1473082710	+	1	7	chr2:19124096-19124596	1116	1100	-7.33327	0.6419210336788357	-57.2084	0.6698151930717995	0	11.297434188698228	16.871423869831734
7091	MRPS9	chr2	353994405	+	1	1	chr9:36487532-36488147	956	1000	-1.91821	0.8283500152532982	-57.1963	0.7954713039529627	0	25.056592367308323	31.501623666050616
28250	USP6NL	chr10	1686495383	-	1	9	chr8:43099582-43100294	1376	1400	-5.21205	0.7602890709212736	-57.1917	0.7948421488746613	0	16.557720625275664	20.83403884309893
41953	FURIN	chr15	2389319620	+	0	14	chr10:6203456-6203956	1184	1200	-10.9952	0.5439744037806753	-57.1819	0.5952357771082928	0	6.984964470532233	11.74158607655336
51756	ZNF552	chr19	2712226201	-	0	18	chr6:21595651-21596151	1025	1000	-2.02124	0.805663	-57.1799	0.7551475738653337	0.001	14.694589357575078	19.4625
55580	FANCB	chrX	2889874591	-	0	22	chr1:63871344-63871844	1683	1700	-4.1063	0.6131454876914494	-57.1764	0.5967584423774638	0	3.231536773070364	5.421907691420669
35861	FAM222A	chr12	2053481901	+	1	11	chr12:7018240-7018895	1571	1600	-4.45096	0.7437315653921979	-57.1727	0.7445030314646411	0	9.87883	13.272463391717878
39702	MOK	chr14	2293712510	-	1	13	chr13:81142374-81142958	1319	1300	-3.37541	0.8042784009578982	-57.1719	0.790854	0	11.499486323230148	14.543233912299574
27863	MED22	chr9	1669837043	-	0	8	chr17:63848901-63849401	1154	1200	-1.71757	0.8189814426163359	-57.1711	0.7688296746362892	0.002	12.720984131805432	16.548913569287095
29591	CEP55	chr10	1768380261	+	1	9	chr7:45451569-45452069	1196	1200	-2.08992	0.7887172853169436	-57.1687	0.7528683531827671	0.001	33.00628757641357	43.84399842726355
22486	NRCAM	chr7	1340461020	-	0	6	chrX:11757500-11758102	1456	1500	-6.81807	0.7219011243806952	-57.1677	0.7557159117682569	0.001	11.49376751783288	15.212343924075736
41624	CHRNA5	chr15	2377016548	+	0	14	chr1:58288535-58289063	966	1000	-6.7412	0.6713624714708835	-57.163	0.6809627046203723	0	7.375648313625691	10.835892533487709
824	PDIK1L	chr1	26111165	+	0	0	chr5:169945890-169946390	1111	1100	-4.70732	0.6860596849161398	-57.1592	0.686446	0	9.774926614870196	14.244480173198104
54148	IL17RA	chr22	2841268008	+	1	21	chr6:73520875-73521563	1183	1200	-3.94103	0.769036	-57.1589	0.772819	0	9.98998	12.929612297844304
49846	GLT25D1	chr19	2671966882	+	0	18	chr4:76622590-76623090	1376	1400	-2.47074	0.8332901815068525	-57.1497	0.7929672391498688	0.001	8.550313320948868	10.78529253960893
23345	RP5-1129J21.3	chr7	1384468089	+	0	6	chr8:30082897-30083397	1069	1100	-6.2851	0.658203	-57.1476	0.680494	0	10.783187191081891	15.850822360996816
28314	SUV39H2	chr10	1689762449	+	1	9	chr6:99520975-99521745	1293	1300	-3.93491	0.723451	-57.1456	0.6861978317502174	0	5.7578263922814665	8.395486181106167
48246	RNF138	chr18	2606129858	+	1	17	chr17:63848901-63849401	1154	1200	-2.76405	0.790623	-57.1436	0.744079	0.001	9.78288	13.151080200868382
49528	ZNF844	chr19	2666475987	+	0	18	chr2:226650098-226650598	1076	1100	-1.88274	0.8552446237062541	-57.1394	0.7506959322948189	0	6.63204	8.837845291909904
22247	TRIM4	chr7	1331923903	-	0	6	chr1:40919322-40919917	1374	1400	-4.59549	0.7642039834474594	-57.138	0.7885125448003026	0	16.43210513510747	20.842052695333557
8172	AGPS	chr2	426349066	+	1	1	chr12:120356560-120357060	1066	1100	-1.55052	0.8392112687306222	-57.135	0.7419499093744321	0.001	9.02289	12.164521766384164
25771	SLC39A4	chr8	1535767171	-	1	7	chrX:40845209-40845709	1108	1100	-5.7016	0.7577959609277828	-57.1337	0.767859	0	11.371025501330156	14.81177135709655
54744	THOC5	chr22	2853738270	-	1	21	chr5:16539075-16539708	1162	1200	-1.45046	0.8104587548319461	-57.1287	0.7571372686217634	0	14.095059969658026	18.61946199350856
28806	WASHC2C	chr10	1720610829	+	1	9	chr7:29116236-29116736	1188	1200	-4.49153	0.7468762192401543	-57.1282	0.7311466248752935	0	6.675607351058347	9.134003574110274
34277	DDX11	chr12	1974841518	+	1	11	chr1:241639419-241639919	1073	1100	-20.1839	1.3555953577914348	-57.1252	1.374373447922442	0	16.865552369852928	12.2687
9503	ANKRD28	chr3	507009722	-	0	2	chr12:52147144-52147832	1193	1200	-3.366	0.7409732063457911	-57.1185	0.725143	0	10.125261960036942	13.966916835661468
18880	POLR1C	chr6	1104708026	+	1	5	chr9:6015413-6016002	1200	1200	-3.17063	0.7390524943757321	-57.1171	0.7360868771225781	0	13.780504714147282	18.72488733837432
37092	CDADC1	chr13	2126290907	+	0	12	chr6:26457686-26458186	1406	1400	-3.55491	0.7327580440459079	-57.1151	0.7169887502773139	0	6.674174711631546	9.31257
49448	SLC44A2	chr19	2665013745	+	0	18	chr17:80008380-80008880	926	900	-9.59328	0.6766873845771723	-57.1088	0.7441576649602151	0	22.17371708403561	29.80050673612509
41503	RPP25	chr15	2373408492	-	0	14	chr8:53286686-53287186	1115	1100	-1.45943	0.8352998411587736	-57.1068	0.7286859004870698	0.002	8.606272650444746	11.81439874942748
29499	ANKRD22	chr10	1763735447	-	1	9	chr21:18716500-18717030	1440	1400	-5.98645	0.721379	-57.1067	0.7474688697016794	0	10.48776368188526	14.034415904671722
51077	GYS1	chr19	2703404598	-	0	18	chr2:174998317-174998817	1417	1400	-7.00688	0.6613999487749572	-57.1023	0.6994680082742727	0	8.875630453427682	12.693412233749342
34671	LETMD1	chr12	1994815635	+	1	11	chr2:120367619-120368119	1121	1100	-3.79195	0.7612293810177078	-57.0979	0.746478	0	8.37252	11.219433345288602
9361	BRPF1	chr3	500881680	+	0	2	chr12:7018240-7018895	1571	1600	-2.73283	0.7983930728488904	-57.0877	0.747576	0	5.920900052572737	7.923507096956909
12895	LIMCH1	chr4	730805117	+	1	3	chr5:33049586-33050086	1549	1500	-10.2236	1.1204618021755846	-57.0855	1.227395413552406	0	41.92347431916825	34.154600792992795
33199	SLC37A4	chr11	1927711957	-	0	10	chr2:226800988-226801488	1290	1300	-2.8776	0.7345229068850762	-57.0742	0.7243994461161186	0	11.69217130809788	16.14430736569346
912	RPA2	chr1	27914746	-	0	0	chr1:8817426-8818099	1198	1200	-2.31573	0.7866549345306443	-57.0704	0.7424093974961973	0	15.883751254971186	21.398337917830027
16579	CDC42SE2	chr5	1010905558	+	0	4	chr16:58464808-58465308	1204	1200	-4.06941	0.7919444191259539	-57.0665	0.784126	0	12.383010532888354	15.794866656587658
14653	DCTD	chr4	872363446	-	1	3	chr2:11829337-11829910	1146	1100	-4.25499	0.7971990325223909	-57.0641	0.7934710194399276	0	13.245231566955322	16.695375801011032
11783	TNIK	chr3	662610359	-	0	2	chr6:28586966-28587466	872	900	-1.10609	0.9641108532013762	-57.0636	0.7990746016685288	0.001	38.74434804144543	48.48903621079106
29064	HERC4	chr10	1742958977	-	1	9	chr2:96815983-96816734	1078	1100	-4.16806	0.7457872936257626	-57.0608	0.763225	0	18.577248649277003	24.34355517975248
39061	NUMB	chr14	2264865927	-	1	13	chr14:68939898-68940398	1086	1100	-1.88332	0.7776230801607501	-57.0591	0.7623879421200895	0	21.393517813898736	28.06431313037124
6425	MCEE	chr2	320086661	-	1	1	chr11:129639255-129639755	1111	1100	-4.25768	0.7448187179183777	-57.0581	0.7363394201016698	0	9.997378965096146	13.580714678448672
11267	STAG1	chr3	627902354	-	0	2	chr19:18683230-18683730	985	1000	-3.78169	0.7506577294944039	-57.046	0.7592777807081567	0	27.90459145565005	36.75466263719045
54758	RP3-394A18.1	chr22	2854211290	-	1	21	chr6:116060635-116061206	1471	1500	-9.93575	0.6446225272355631	-57.0308	0.7199058792953458	0	5.085635323765843	7.068196567520083
36665	PARP4	chr13	2101555792	-	0	12	chr10:60943900-60944737	883	900	-3.94694	0.7758019797290279	-57.0263	0.7694277619727274	0	17.962730350556026	23.348567546972752
3413	ETV3	chr1	157138474	-	0	0	chr1:145721095-145721595	1139	1100	-5.71752	0.6425802571280537	-57.0121	0.6562605051241607	0	8.346784086829459	12.723943337407457
24584	RP11-16E18.4	chr8	1454518718	-	1	7	chr9:132141490-132142071	1264	1300	-1.82339	0.8473952975462036	-57.008	0.786533	0.002	10.762741017966832	13.686487663027815
16316	MAN2A1	chr5	989349431	+	0	4	chr4:140047317-140047844	975	1000	-5.99689	0.6767416236020678	-57.0076	0.6818923287255123	0	8.42013	12.352852209539243
41490	CYP1A1	chr15	2373176638	-	0	14	chr11:69867602-69868102	1466	1500	-28.6903	1.601484096625824	-56.9997	1.42044	0	27.842674971397248	19.59847642781237
47490	PGS1	chr17	2569159202	+	0	16	chrX:39201396-39201896	1290	1300	-3.24607	0.724939	-56.9913	0.7154791340134303	0	10.624995383665178	14.85415868483671
54782	MTFP1	chr22	2854608584	+	1	21	chr5:13465409-13466009	1276	1300	-3.36786	0.8305974656958827	-56.9867	0.7710174116284313	0	7.160230341059929	9.289699634429796
36733	LNX2	chr13	2104663386	-	0	12	chr8:17734240-17734740	1184	1200	-5.57217	0.7228920033524086	-56.9852	0.7384217164738839	0.001	10.492793214144443	14.213299477563378
47978	CEP76	chr18	2586740780	-	1	17	chr1:155860006-155860506	1190	1200	-4.70265	0.6629954050249003	-56.9802	0.6494606866728151	0	7.033305854182937	10.834853273976858
34795	TARBP2	chr12	1997268594	+	1	11	chr22:45978517-45979017	1397	1400	-2.75786	0.7907573844526402	-56.9777	0.7808442504295537	0	14.922230256425042	19.11318653586884
9794	SLC25A38	chr3	530533275	+	0	2	chr14:105032300-105032800	1288	1300	-2.32053	0.7674094851383458	-56.9669	0.7302478974639488	0.001	11.129360890011933	15.244218367074266
49057	THOP1	chr19	2657196748	+	0	18	chr7:45451569-45452069	1196	1200	-1.16177	0.8647614040995846	-56.9663	0.7956012750855147	0.001	16.226061550550607	20.39728447651807
8716	MREG	chr2	464990518	-	1	1	chr16:30571653-30572690	990	1000	-1.21779	0.8651562978458939	-56.9656	0.7804899942050527	0.001	14.066781856171303	18.02582616137037
37119	DLEU1	chr13	2127125153	+	0	12	chr1:173269693-173270209	1337	1300	-2.91096	0.7719398343801178	-56.9644	0.7486139015782911	0	9.762331837308317	13.043901105370152
43374	KIAA0664L3	chr16	2432142807	+	1	15	chr2:47344863-47345504	1030	1000	-5.18082	0.673584	-56.9602	0.6816648547021273	0	7.715757003514674	11.32365898244917
9176	ASB1	chr2	487383164	+	1	1	chr10:22321217-22321717	888	900	-3.44691	0.7421368966154671	-56.9576	0.7167296730252297	0	9.034572220167828	12.609223900681796
37726	ANKRD10	chr13	2187958051	-	0	12	chr9:132141490-132142071	1264	1300	-2.87839	0.7881957603471123	-56.9487	0.7923784508217726	0	17.30921398863129	21.84725011914395
4536	ATF3	chr1	212565334	+	0	0	chr10:4344429-4344934	1326	1300	-1.67205	0.6253003161619342	-56.9455	0.5168451844638824	0	6.3050507213923295	12.208457114857053
38750	AP5M1	chr14	2248676219	+	1	13	chr2:174998317-174998817	1417	1400	-1.23052	0.8343386916495199	-56.9441	0.7933362544959507	0	16.102780762519764	20.300153067134293
33214	CBL	chr11	1927887327	+	0	10	chr7:45451569-45452069	1196	1200	-2.94238	0.7867387828891713	-56.9377	0.7684355661258236	0.001	12.830923551517833	16.700475305375516
14718	CCDC110	chr4	874917269	-	1	3	chr19:459516-460120	1115	1100	-2.91425	0.8430505429177937	-56.9356	0.7487965762643572	0	5.6708531338232016	7.576644108556416
9344	RAD18	chr3	500113724	-	0	2	chr22:45903572-45904072	1091	1100	-5.36594	0.7148145215895956	-56.9318	0.7237958207520072	0	10.129243520261332	13.998430595422466
54148	IL17RA	chr22	2841268008	+	1	21	chr10:1494085-1494585	1119	1100	-4.12507	0.774862	-56.9308	0.7792313318416447	0	10.064722761496403	12.919052451838253
21461	PSPH	chr7	1288055907	-	0	6	chr5:88030840-88031340	1090	1100	-3.90776	0.7593085273222256	-56.9267	0.7601144712537233	0	17.394967599011448	22.88782428468164
47315	TMEM104	chr17	2565557045	+	0	16	chr1:85613006-85613535	1580	1600	-3.67683	0.7663387885407754	-56.9257	0.7680676666884391	0	8.738082165946759	11.379728464504357
30083	NSMCE4A	chr10	1796858846	-	1	9	chr18:46104064-46104796	1119	1100	-3.80046	0.7767112977331505	-56.9215	0.7939461013224955	0	23.23039228943217	29.26200253357259
45089	BORCS6	chr17	2498971469	-	0	16	chr2:201158054-201158554	1882	1900	-4.0185	0.7474895302174869	-56.9169	0.7453320123253495	0	8.355418724534262	11.213748056165098
12674	LCORL	chr4	707467386	-	1	3	chr10:62243212-62243712	1199	1200	-5.05211	0.6997659017795768	-56.9155	0.7185721582757142	0	12.57049372941966	17.49762757021899
12442	STX18	chr4	693987856	-	1	3	chr2:74740635-74741347	983	1000	-2.87697	0.7876607200450714	-56.914	0.772094	0.001	21.828996236378963	28.275415204257097
55460	PRKX	chrX	2878715130	-	0	22	chr1:17588249-17588825	1349	1300	-5.87145	0.6170640718518232	-56.9133	0.6192194134141142	0	4.856316815202144	7.848792392136623
49385	CTD-3116E22.4	chr19	2664032579	+	0	18	chr2:38436138-38436638	1420	1400	-2.87202	0.7554056885398216	-56.9049	0.6946557430280734	0	5.06629	7.297629127748577
5692	AGBL5	chr2	275998786	+	1	1	chr20:5531469-5531969	1038	1000	-4.25831	0.745273	-56.9006	0.7059442486828995	0	6.18079	8.759521689167652
36902	PROSER1	chr13	2116081058	-	0	12	chr1:207823801-207824315	1289	1300	-2.5231	0.8140824417898949	-56.9	0.7864758032048843	0	11.51963638284559	14.649874259147438
14340	KIAA0922	chr4	842911856	+	1	3	chr2:140643735-140644235	1366	1400	-1.82053	0.7859173581978578	-56.8912	0.7081913703607247	0	5.361166853019348	7.574343833903947
37402	RNF219	chr13	2155702161	-	0	12	chr19:459516-460120	1115	1100	-2.23856	0.7950979175058768	-56.8863	0.7520730082882213	0.001	15.438456586819845	20.531166105644147
49335	ZNF414	chr19	2662925452	-	0	18	chr7:21945629-21946129	1403	1400	-1.96822	0.811056	-56.8763	0.7547413933296537	0.001	9.803644587822523	12.992658492769523
39503	C14orf64	chr14	2289385434	-	1	13	chr14:104985515-104986015	1140	1100	-6.4242	0.6302021092690478	-56.8762	0.629974	0	6.389310165398467	10.148048664376455
20249	ZBTB2	chr6	1212589872	-	1	5	chr10:131621646-131622280	1230	1200	-3.64154	0.6480088408128746	-56.8746	0.6184633229706465	0	5.977796663160476	9.67173
54771	GATSL3	chr22	2854472681	-	1	21	chr12:8692028-8692528	1071	1100	-4.56614	0.7079254488678635	-56.8679	0.678136	0	6.5047	9.59677
8826	TUBA4A	chr2	468234592	-	1	1	chr9:76302863-76303363	1122	1100	-1.07744	0.803541	-56.8574	0.6972502117373082	0.001	10.604831352451756	15.213848159189858
3932	TOR3A	chr1	179081377	+	0	0	chr5:13465409-13466009	1276	1300	-4.67193	0.7052225897607989	-56.8563	0.7049668223911821	0	7.733017640812197	10.97352063512521
30370	DUSP8	chr11	1810252971	-	0	10	chr16:5064886-5065386	1120	1100	-2.60361	0.7735148682670182	-56.8433	0.6733587232087047	0.001	4.6652315411086205	6.933151369347527
41490	CYP1A1	chr15	2373176638	-	0	14	chr4:13484282-13484960	1217	1200	-2.81696	0.7485463394685334	-56.8426	0.6679714539006787	0	13.081305566461984	19.588600344392173
55045	FAM227A	chr22	2862839683	-	1	21	chr6:20811001-20811501	1001	1000	-5.41891	0.6075699581868389	-56.8369	0.607837	0	4.4317202668774325	7.297421984294577
50895	FOSB	chr19	2699879283	+	0	18	chr8:53286686-53287186	1115	1100	-13.4549	0.5122124425317638	-56.8245	0.6007020029697017	0	5.698316728309995	9.492742957555798
55713	GS1-358P8.4	chrX	2899547038	+	0	22	chr3:71133305-71133848	1377	1400	-1.90011	0.8350046398147877	-56.8227	0.7640597909557885	0.001	7.563326096537798	9.901954779172538
26819	CARNMT1	chr9	1611517335	-	0	8	chr20:50019574-50020329	1266	1300	-4.40356	0.7744248058442599	-56.8213	0.7690629111397099	0	9.6025	12.488983327505958
35270	RP11-611E13.2	chr12	2014011033	-	1	11	chr2:168246346-168246848	1261	1300	-5.0322	0.6762736169169888	-56.816	0.6732505109553156	0.001	7.836218951303459	11.64423393466124
2539	DENND2D	chr1	111204535	-	0	0	chr20:60512336-60512873	1289	1300	-4.87995	0.7694384422265214	-56.8099	0.7822894016362544	0.001	13.052673587380529	16.688006594565053
21846	LIMK1	chr7	1306087236	+	0	6	chr2:62304863-62305363	1565	1600	-2.38169	0.7495912529389589	-56.8063	0.7306473188822562	0	8.623791419886162	11.80663327403176
12613	RAB28	chr4	702929875	-	1	3	chr6:26045018-26045518	1246	1200	-3.47189	0.7920878900872473	-56.8045	0.7563651335320974	0	8.074657135278756	10.678828420110763
26357	HRCT1	chr9	1572395104	+	0	8	chr2:201798137-201798637	1471	1500	-5.12243	1.1159990256724766	-56.7976	1.3751861600055704	0	14.077417162814536	10.234007373341711
349	CENPS	chr1	10430443	+	0	0	chr7:7968112-7968612	1176	1200	-2.37631	0.8259822349856335	-56.7949	0.7764860208509924	0	11.382819618849908	14.662279104733798
29517	IFIT1	chr10	1764276175	+	1	9	chr19:13853307-13853807	1365	1400	-7.85212	0.514636	-56.7916	0.5567616768106184	0.001	13.15769337019988	23.640502393825592
29517	IFIT1	chr10	1764276175	+	1	9	chrX:109374464-109374985	1294	1300	-15.5471	1.556040672285918	-56.7899	1.673045320814338	0	39.5459	23.63307710883973
36923	SLC25A15	chr13	2117832394	+	0	12	chr2:232592804-232593461	1263	1300	-1.80098	0.9076879905141588	-56.7887	0.7987489228275227	0	5.607741986075615	7.02318
44716	RNMTL1	chr17	2491562835	+	0	16	chr12:116161405-116161905	1027	1000	-2.96217	0.8093308940393507	-56.7887	0.7729652457214876	0	11.818350610913502	15.292564606087678
25562	RP11-629O1.2	chr8	1524923459	+	1	7	chrX:134796074-134796574	1057	1100	-6.62195	0.6553090777536337	-56.7878	0.6769555277301966	0	6.455423467123045	9.540735908459656
34207	MED21	chr12	1970790219	+	1	11	chr10:110081941-110082441	995	1000	-2.96634	0.7211267517303037	-56.7805	0.7114574952839512	0	16.86506228695564	23.709002749729414
5883	CYP1B1	chr2	287066324	-	1	1	chr15:61835404-61835904	1182	1200	-47.5497	0.6862802349514446	-56.7789	0.7733628240653931	0	347.11186079893304	448.83735857122286
49022	DOT1L	chr19	2656575437	+	0	18	chr6:3162690-3163416	1174	1200	-3.99662	0.7138377951565962	-56.7676	0.7108195328033532	0	7.4252	10.450040165785053
48379	C18orf25	chr18	2620211556	+	1	17	chr16:29765232-29765732	1375	1400	-4.90096	0.6995269260086769	-56.7673	0.7001262322822371	0.001	7.877263456392981	11.255487697386323
27891	WDR5	chr9	1670624277	+	0	8	chr16:11836465-11836965	1325	1300	-2.63031	0.7796186504337947	-56.7538	0.7748669613215373	0	16.94987022741128	21.877460782282142
8091	SCRN3	chr2	423352152	+	1	1	chr2:11829337-11829910	1146	1100	-4.76613	0.7687738075797083	-56.7509	0.7686013294494816	0	14.446473871213025	18.798806747143693
22222	PTCD1	chr7	1331470466	-	0	6	chr6:2245158-2245981	1114	1100	-5.14533	0.7264100824385716	-56.7458	0.7130346764544996	0	4.510719522970954	6.3301117396559485
50621	AKT2	chr19	2694696824	-	0	18	chr10:22321217-22321717	888	900	-3.05879	0.7948712194632019	-56.7434	0.7883335802222005	0	22.2797	28.26440835484975
50893	ERCC1	chr19	2699890116	-	0	18	chr9:133714764-133715264	1028	1000	-2.24307	0.8101375931525276	-56.7375	0.7863500613238082	0	23.21064856357568	29.5197
24277	AGPAT6	chr8	1432927463	+	1	7	chr6:16711471-16711971	723	800	-1.13514	0.8721723488775927	-56.7251	0.7943487426396476	0	21.018824152728005	26.463037626834424
37517	GPR180	chr13	2171644885	+	0	12	chr16:74367533-74368324	1157	1200	-2.44682	0.764283	-56.721	0.7430971475708547	0	12.540496699881956	16.879442707334924
19798	FAM184A	chr6	1180347711	-	1	5	chr14:32397739-32398572	1061	1100	-1.80174	0.8102179750697913	-56.7053	0.6988069171251893	0	5.587173105994047	7.999613197619979
41747	BTBD1	chr15	2381518382	-	0	14	chr6:55758310-55758990	1285	1300	-2.1132	0.8053232663827189	-56.704	0.7639211382738357	0.001	12.728619657923954	16.665307200830014
52815	SLC12A5	chr20	2759050594	+	1	19	chr1:31414455-31415034	1232	1200	-3.13888	0.806392	-56.6987	0.7872373778694917	0	15.644186468243392	19.87496342819553
2652	VANGL1	chr1	115641953	+	0	0	chr11:68016882-68017384	1143	1100	-2.81006	0.7597698003326797	-56.6967	0.7367715537902061	0	14.43343524201156	19.59368199302696
28491	MASTL	chr10	1702038453	+	1	9	chr8:100157929-100158429	1000	1000	-4.3594	0.7793180854051058	-56.6967	0.7350106684515794	0.001	8.240278876984808	11.214706294896882
43173	RP11-345J4.5	chr16	2429896868	-	1	15	chr22:33832643-33833188	1075	1100	-2.64667	0.8546257249169572	-56.6946	0.7932147147366643	0.001	9.609194844691796	12.116848715716564
41490	CYP1A1	chr15	2373176638	-	0	14	chr10:8951304-8951949	1144	1100	-3.6307	0.6536193442112489	-56.6854	0.582635	0.001	11.425984868495728	19.61804809430718
2241	RP4-717I23.3	chr1	93346025	-	0	0	chr2:217370294-217370794	1380	1400	-3.4852	0.7588725313563276	-56.6763	0.736025	0.001	8.18281	11.121154068334706
32539	ANKRD42	chr11	1891874790	+	0	10	chr11:1153843-1154343	1179	1200	-3.59154	0.7153788755552486	-56.6761	0.6803350609064701	0	5.613613707400799	8.255947222987398
50416	SDHAF1	chr19	2690406487	+	0	18	chr4:88600133-88600728	1124	1100	-2.99997	0.8085995233466756	-56.6704	0.7860285331775623	0	16.316092210394824	20.760355682122285
11942	ATP11B	chr3	673943451	+	0	2	chr5:8457862-8458481	1243	1200	-5.92506	0.7458712092558659	-56.6681	0.7878949224736748	0	17.6052	22.347302377149862
56554	RLIM	chrX	2949616139	-	0	22	chrX:152074184-152074684	1270	1300	-1.9541	0.8162901389531031	-56.6593	0.7902790772276033	0	17.333215647673864	21.935684945267703
29960	NHLRC2	chr10	1788738290	+	1	9	chr3:136751531-136752127	1216	1200	-2.4515	0.8033051854743937	-56.6547	0.7974101022423178	0.001	23.91764072785729	29.996693745881505
29517	IFIT1	chr10	1764276175	+	1	9	chr10:113087196-113087696	1351	1400	-15.0662	1.3465713501673764	-56.6535	1.4490755036066825	0	34.261363666883874	23.640502393825592
38535	PRPF39	chr14	2236491409	+	1	13	chr1:98661533-98662033	1014	1000	-6.01441	0.7427217642349708	-56.6498	0.76788	0	10.756765940933043	14.011413037103424
47697	METRNL	chr17	2573860253	+	0	16	chr10:25493403-25494023	1248	1200	-4.16326	0.6417326772565718	-56.6443	0.6284313669292803	0	7.352694053218374	11.705987521747822
55541	MSL3	chrX	2886759681	+	0	22	chr14:64387743-64388606	1111	1100	-5.7649	0.7209684706648876	-56.637	0.7464719853394742	0	16.041725668798804	21.493453557602617
51711	ZNF264	chr19	2711602788	+	0	18	chr3:189490325-189490825	1262	1300	-5.06611	0.7676250394433132	-56.6367	0.7891338905064077	0	13.531011017749943	17.14933275791808
46526	CTD-2020K17.4	chr17	2536031691	-	0	16	chr1:117929380-117929880	1159	1200	-5.75303	0.648859	-56.6323	0.6513573246970108	0.001	7.628213091224645	11.71660965281642
9462	CHCHD4	chr3	505274821	-	0	2	chr11:13183230-13183730	1165	1200	-3.36747	0.8040999606927238	-56.6277	0.766075	0	10.10525391638924	13.19399466733308
32798	FAM76B	chr11	1904471460	-	0	10	chr20:41011351-41011851	1567	1600	-2.38299	0.8208593997290866	-56.6057	0.7997298247493703	0	12.971796707559196	16.222727986139066
15055	ANKH	chr5	894531850	-	0	4	chr2:172465365-172465865	1257	1300	-2.71063	0.7419443915572582	-56.5832	0.682278	0.001	6.175285062655172	9.055638936325822
49875	MPV17L2	chr19	2672604470	+	0	18	chr17:31052073-31052573	1044	1000	-3.67805	0.6618452015352797	-56.5811	0.597475	0	3.7195062501444833	6.232117649738397
5623	TP53I3	chr2	273042283	-	1	1	chr15:59200292-59200792	1415	1400	-2.90659	0.7570100456173028	-56.5792	0.7427499043430841	0	12.104347128706817	16.3001
42210	HBQ1	chr16	2400622670	+	1	15	chr16:14155636-14156136	1322	1300	-1.53078	0.8790581330416529	-56.5731	0.754763	0.002	6.123948137203972	8.116987719006895
42266	CHTF18	chr16	2401230263	+	1	15	chr16:87317152-87317652	986	1000	-4.21397	0.7301191200177106	-56.567	0.726722	0	7.781135905534302	10.710930701547484
56297	NBDY	chrX	2931730763	+	0	22	chr2:201158277-201158777	1219	1200	-2.31706	0.7938875940285328	-56.5589	0.7356533781114982	0.001	13.185387034310796	17.92696247026661
17595	MAML1	chr5	1059392915	+	0	4	chr19:10835588-10836200	1618	1600	-4.82902	0.777899	-56.5575	0.7914654291152365	0	9.124867963287526	11.531714429017088
13483	RP11-163O17.1	chr4	772346470	-	1	3	chr19:18919303-18919803	1125	1100	-6.32556	0.6380114759609397	-56.5573	0.6627785263356104	0	10.87420303442634	16.412081588254292
49298	PRR36	chr19	2662285667	-	0	18	chr3:99544888-99545388	1035	1000	-4.10582	0.7256138269939727	-56.5396	0.71188	0.001	9.18789	12.910558011271537
18804	RP11-328M4.2	chr6	1102746945	-	1	5	chrX:96685614-96686288	1072	1100	-7.58177	0.5720463431217531	-56.5386	0.5821331619682045	0	3.590005720120013	6.174161898539361
56057	TBC1D25	chrX	2923540979	+	0	22	chr20:54132505-54133005	1292	1300	-5.25216	0.7865733786857517	-56.534	0.7909083152768539	0	5.995584465666007	7.583275161816676
4639	MARC1	chr1	220786759	+	0	0	chr16:78050877-78051377	1025	1000	-3.17291	0.6718951924637252	-56.5297	0.593363	0.001	4.014756326516846	6.772956097774818
49381	ZNF426	chr19	2663949933	-	0	18	chrX:18674756-18675385	1371	1400	-4.09467	0.7340918695700023	-56.5226	0.7124796413805192	0	5.94974	8.354787178906951
20026	PEX7	chr6	1198020888	+	1	5	chr5:134874049-134874764	935	900	-5.77607	0.626667	-56.519	0.6245376455149267	0	6.950775270206873	11.13548549666332
42500	ZNF75A	chr16	2403747623	+	1	15	chr3:33277347-33278070	981	1000	-4.61329	0.7392772004928571	-56.5166	0.7634685637437534	0	15.462917003966522	20.256606562152797
19315	TTK	chr6	1141202211	+	1	5	chr14:28651092-28651592	1289	1300	-3.20144	0.7568225087705607	-56.5101	0.7199531427683411	0.001	12.727095293190384	17.68156148720194
33126	BACE1	chr11	1925997310	-	0	10	chr6:102758818-102759389	944	900	-8.47404	0.4908807789210097	-56.5091	0.5127066124264222	0	3.649548679853643	7.127705251224587
51322	ZNF432	chr19	2706507026	-	0	18	chr22:28442242-28442742	1522	1500	-4.17942	0.660142	-56.5082	0.6664867248417254	0.001	6.199531410105037	9.306811841345604
41624	CHRNA5	chr15	2377016548	+	0	14	chr1:58575877-58576377	912	900	-6.59231	0.6755639042092431	-56.5031	0.684889	0	7.421113832749181	10.840097077759934
9679	CNOT10	chr3	523835096	+	0	2	chr17:75322975-75323475	1132	1100	-2.70167	0.7883024002184427	-56.4991	0.7529638718370102	0.001	11.858803080012002	15.752778964488186
7454	SAP130	chr2	376984542	-	1	1	chr12:120136354-120136854	1360	1400	-2.95368	0.7653542088595203	-56.4944	0.727388	0	7.508921294063815	10.326883318014325
52437	NOL4L	chr20	2745613978	-	1	19	chr14:69005613-69006113	892	900	-2.21438	0.8108858399837823	-56.4942	0.7364675347132434	0	8.684309792980027	11.79542166921901
17506	MXD3	chr5	1056972822	-	0	4	chr3:9079735-9080370	1175	1200	-3.80165	0.7511962478828924	-56.4937	0.712371	0	8.31204	11.672171015106372
8717	PECR	chr2	465039377	-	1	1	chr19:29671409-29671909	1698	1700	-4.07498	0.6614408278522722	-56.4871	0.6481701429497612	0	4.225509817446243	6.524564826097723
32735	CEP295	chr11	1902342690	+	0	10	chr3:45130315-45130815	1053	1100	-3.89089	0.7891593659507519	-56.485	0.7850351759274466	0	11.088334665846276	14.127372446699114
41490	CYP1A1	chr15	2373176638	-	0	14	chr13:42524611-42525111	1450	1500	-2.23003	0.7644276665731025	-56.4838	0.6819137923321871	0	13.36129052274583	19.59847642781237
4943	TARBP1	chr1	234479103	-	0	0	chr16:28324407-28325013	1157	1200	-2.93666	0.7540537678110639	-56.4829	0.7394258580317933	0	8.378972701770955	11.335252009580456
52412	TPX2	chr20	2744768175	+	1	19	chr7:45451569-45452069	1196	1200	-2.15019	0.8200292566858021	-56.4756	0.7855018569106624	0.001	84.84068343888993	108.0109839001568
316	SLC25A33	chr1	9539482	+	0	0	chr16:3780867-3781867	1090	1100	-2.48849	0.7874041613572489	-56.4743	0.7579202173762396	0	15.14332450383874	19.983297653803668
20199	LATS1	chr6	1210916580	-	1	5	chr15:90994417-90994917	1334	1300	-2.37575	0.7866491371379342	-56.4736	0.7843670589105796	0	21.43917414288872	27.3358
1698	USP24	chr1	55215113	-	0	0	chrX:18674756-18675385	1371	1400	-3.3048	0.7427509873111987	-56.4695	0.738206	0	9.822342847199964	13.3092
11152	IFT122	chr3	620589987	+	0	2	chr13:73058636-73059136	1141	1100	-3.77436	0.714655	-56.4692	0.7043472335903113	0	12.025738916105452	17.077791847715453
43212	KCTD13	chr16	2430369252	-	1	15	chr2:201258117-201258617	1156	1200	-2.01122	0.7247064027694298	-56.466	0.6590887515839451	0.001	7.77819	11.806597438445822
51758	ZNF587B	chr19	2712231029	+	0	18	chr2:174157926-174158426	1373	1400	-2.53382	0.7509287597168027	-56.4618	0.7293293049753091	0.001	7.840320173551692	10.753752560055789
38241	TM9SF1	chr14	2215602997	-	1	13	chr12:130179044-130179636	1122	1100	-6.8573	0.5256154088585678	-56.4542	0.5476975184517309	0.001	5.390046904625592	9.84954
46746	COL1A1	chr17	2540982194	-	0	16	chr22:38201499-38201999	1251	1300	-1.73184	0.8303894635106329	-56.4525	0.7669679304787612	0.001	9.184275714048075	11.977822891510955
40675	VPS18	chr15	2339345458	+	0	14	chr12:12398144-12398826	1104	1100	-4.54554	0.7300611139311358	-56.447	0.7184147528197236	0.001	10.103384504183134	14.067361947940052
48917	POLRMT	chr19	2655044892	-	0	18	chr3:179826011-179826511	1076	1100	-4.17082	0.8007078136974778	-56.4392	0.7676525961322554	0	6.4795247843889054	8.443726095744037
32016	KAT5	chr11	1874393047	+	0	10	chr3:4741608-4742108	1195	1200	-2.23026	0.7862676679996454	-56.4371	0.7539619483692717	0.002	16.27062792485476	21.58343446982674
47715	THOC1	chr18	2574306053	-	1	17	chr17:39749849-39750508	1101	1100	-2.02495	0.7943739884545982	-56.4363	0.7809279657843323	0	18.891979484937604	24.194510932007955
1810	ITGB3BP	chr1	63593721	-	0	0	chr6:292625-293133	1014	1000	-1.86695	0.8162639351871962	-56.4215	0.7618928219637486	0.001	21.3309	28.0003
1188	MTF1	chr1	37859620	-	0	0	chr10:37428686-37429186	1412	1400	-2.87839	0.7602174502418088	-56.41	0.7523827292269658	0	11.730743041100668	15.594748201973845
19850	NCOA7	chr6	1186979485	+	1	5	chr10:131621646-131622280	1230	1200	-3.80252	0.7916221239814265	-56.4053	0.7459992666619372	0.002	9.664614509153878	12.958664905589112
53215	SAMD10	chr20	2777008912	-	1	19	chr5:158702357-158702857	1181	1200	-5.60608	0.7261839846456974	-56.4015	0.7493277919742902	0	8.63608	11.528450719385477
17257	PWWP2A	chr5	1039779488	-	0	4	chr7:107874531-107875031	1183	1200	-17.7789	1.2903595844648494	-56.4008	1.352901415367486	0	24.09809899842389	17.809553386952036
50547	SARS2	chr19	2693342184	-	0	18	chr1:164321191-164321691	1169	1200	-6.03559	0.6619787934636596	-56.3926	0.6881949548541089	0	5.25452	7.639755792241955
34641	CERS5	chr12	1993935206	-	1	11	chr17:39749849-39750508	1101	1100	-5.19458	0.662222	-56.3897	0.6638291690898129	0	6.736801626079603	10.15346063149086
39127	DLST	chr14	2266289201	+	1	13	chr19:45091777-45092295	1211	1200	-2.01099	0.8326852953838175	-56.3892	0.7729373819544494	0	10.493543635218227	13.579126209239574
3083	VPS72	chr1	151195321	-	0	0	chr9:37466370-37466870	1141	1100	-3.52748	0.7961995643768047	-56.3847	0.7839926161141815	0.001	14.123890749992816	18.01809166755512
37141	INTS6	chr13	2128497246	-	0	12	chr10:112919653-112920153	1510	1500	-2.59153	0.772708	-56.3806	0.7992835441436766	0	22.90988822532466	28.665541230966035
4842	RHOU	chr1	228735077	+	0	0	chr10:86711809-86712309	1163	1200	-4.69444	0.6538553152629929	-56.3639	0.6411266782300679	0	4.942249954225552	7.714292440765413
49022	DOT1L	chr19	2656575437	+	0	18	chr6:102554129-102554629	1111	1100	-4.24776	0.7100278556591252	-56.354	0.7064193445076707	0	7.385037256003267	10.458339115426032
44712	GEMIN4	chr17	2491534561	-	0	16	chr20:3744897-3745453	1558	1600	-1.88282	0.828861	-56.353	0.7462978641865687	0	5.397895306322053	7.236296104862121
29517	IFIT1	chr10	1764276175	+	1	9	chr14:54637920-54638420	1126	1100	-14.8423	1.436728763824198	-56.3511	1.5456757024174252	0	36.55191107124542	23.644322193240704
33129	CEP164	chr11	1925995608	+	0	10	chr5:37248969-37249681	1273	1300	-5.32122	0.7160269070351488	-56.3481	0.7317906117364301	0	7.802620701427475	10.666032974636408
31657	DTX4	chr11	1867852481	+	0	10	chr8:99547382-99547882	1536	1500	-9.38949	0.6048337512816401	-56.3472	0.6623873863135026	0	6.216928319720243	9.390735050792602
37240	TDRD3	chr13	2137439439	+	0	12	chr13:81142374-81142958	1319	1300	-2.9368	0.7966721740959838	-56.3444	0.7936284222897881	0	12.6983	16.002852629317708
10596	NSUN3	chr3	585212867	+	0	2	chr8:123516884-123517384	2064	2100	-3.51088	0.7019524587386969	-56.3402	0.7028823052596056	0	5.962373099126913	8.486974606468506
43374	KIAA0664L3	chr16	2432142807	+	1	15	chr22:36028625-36029313	950	900	-5.43056	0.6982920370425638	-56.3376	0.7066266433419482	0	7.997281296924906	11.321700230060603
45815	SUZ12P	chr17	2521489861	+	0	16	chr4:88158764-88159453	1186	1200	-4.26368	0.7446075946736738	-56.3366	0.7308119922007211	0	8.295054224712207	11.35414606402789
34565	ADCY6	chr12	1992556710	-	1	11	chr12:104049453-104049953	1164	1200	-8.1067	0.6915197219919275	-56.3366	0.7597639641563082	0	17.373085982351444	22.86958734875609
24808	MRPS28	chr8	1471380565	-	1	7	chr8:22604728-22605274	860	900	-2.03811	0.8187304250429753	-56.3354	0.7896803570160016	0.002	24.233932449721383	30.69094403934897
43001	USP31	chr16	2423591487	-	1	15	chr6:19892170-19892735	1093	1100	-3.00153	0.7335210965886991	-56.3318	0.7016061051144704	0.001	8.447292579695798	12.04418897875176
27669	STXBP1	chr9	1664068282	+	0	8	chr1:8789379-8789930	963	1000	-2.96563	0.7703153728460517	-56.3262	0.7290511844938508	0.001	10.568026931491218	14.499306282569298
13720	CENPE	chr4	792643919	-	1	3	chr7:45451569-45452069	1196	1200	-4.99768	0.7113769994980879	-56.3238	0.7361479409057413	0	19.46635698737644	26.447123500764167
29517	IFIT1	chr10	1764276175	+	1	9	chr12:27573920-27574420	1439	1400	-7.82042	0.6490304085273293	-56.3206	0.701637	0.001	16.5841	23.640502393825592
45979	SLFN11	chr17	2526154263	-	0	16	chr19:45584681-45585181	1083	1100	-5.43297	0.5840557061029568	-56.317	0.5441220528643292	0	3.750850259649511	6.901776943889529
24039	ELP3	chr8	1419439949	+	1	7	chr8:127080724-127081224	1599	1600	-2.46551	0.7790520151396627	-56.3139	0.7090302631564654	0	4.813640115684066	6.793151242388659
10911	POGLUT1	chr3	610618889	+	0	2	chr5:169945890-169946390	1111	1100	-7.53013	0.5310095737989912	-56.3135	0.5569581575209388	0	4.104810489517754	7.378006502738149
17533	RP11-423H2.1	chr5	1057469472	+	0	4	chr3:183099199-183099699	1197	1200	-6.31661	0.6967860659906543	-56.3127	0.6921221335058767	0	4.749510453186179	6.8666915877655095
27451	ALAD	chr9	1649890245	-	0	8	chr1:241531237-241531737	1482	1500	-7.41767	0.6467213192698936	-56.3108	0.6870583230927441	0	6.885354391816601	10.026053941938516
10127	NPRL2	chr3	541501042	-	0	2	chr7:23470713-23471213	1182	1200	-3.9893	0.7193656943146837	-56.295	0.7224048659496889	0	10.359736718102909	14.344466874293031
41497	ULK3	chr15	2373294374	-	0	14	chr1:155134962-155135462	1172	1200	-6.33871	0.6533805995670809	-56.2948	0.6690682964582767	0	4.996994854489942	7.473533267073848
12469	RP11-539L10.3	chr4	696119406	-	1	3	chr2:120453557-120454057	1463	1500	-1.27584	0.7595762921302706	-56.2931	0.636016	0.003	5.113346404482097	8.04537
34635	RACGAP1	chr12	1993800809	-	1	11	chr16:3780867-3781867	1090	1100	-2.76512	0.8050954737630189	-56.2876	0.7616874129191539	0.001	18.476044412928005	24.25985676720133
39521	CCDC85C	chr14	2291011336	-	1	13	chr2:47344863-47345504	1030	1000	-1.00843	0.8679030063473165	-56.2799	0.7789152802176572	0	12.38470758561096	15.902780119228666
33388	CHEK1	chr11	1934306187	+	0	10	chr5:177071687-177072347	1214	1200	-2.41548	0.8326949496246697	-56.2795	0.7970717592423745	0	20.843060526974156	26.152086769697146
34657	ATF1	chr12	1994531383	+	1	11	chr11:809472-809972	1357	1400	-1.52292	0.8445318927548321	-56.2737	0.7967467158688601	0.001	17.544439042477364	22.022646878668432
43600	GPT2	chr16	2447326595	+	1	15	chr1:10779136-10779636	828	800	-1.8995	0.7920226687061517	-56.2715	0.7039797266566842	0.001	10.638383650349429	15.115980546230158
51143	SCAF1	chr19	2704053413	+	0	18	chr11:9460579-9461436	1173	1200	-5.66079	0.7605526968920281	-56.2715	0.7980390980168397	0	18.467873885283304	23.14409599755399
38982	EXD2	chr14	2260598821	+	1	13	chr5:8457862-8458481	1243	1200	-4.13257	0.7277615484252936	-56.2693	0.6969449610042452	0.001	6.536544280688946	9.3832
22257	ZNF3	chr7	1332086851	-	0	6	chr4:8532175-8532746	1459	1500	-3.25694	0.7941748500853725	-56.2678	0.7807299180484629	0	9.243965614344402	11.842966564258106
27007	GADD45G	chr9	1626093925	+	0	8	chr11:128522283-128522981	1120	1100	-3.25489	0.7804137953632088	-56.2662	0.7664970370060497	0.001	15.859699997173616	20.69418961978109
10856	ZDHHC23	chr3	605097852	+	0	2	chr7:130668356-130668856	1100	1100	-4.34418	0.6575540045625095	-56.2652	0.638738	0	6.116387773077908	9.581390787112197
9685	GLB1	chr3	524247181	-	0	2	chr1:201888332-201888832	822	800	-11.6141	1.1905446364618604	-56.2622	1.3190128744778218	0	25.834936230183512	19.584150087742813
2609	RSBN1	chr1	113812476	-	0	0	chr11:28302968-28303468	1129	1100	-3.17788	0.8175966156250293	-56.2581	0.7956995534866654	0.001	15.88878666536744	19.970891777179908
22946	C7orf55	chr7	1371343760	+	0	6	chr7:130622761-130623261	1034	1000	-1.40698	0.8137334361157513	-56.2478	0.7730488490664428	0.002	31.058500963294573	40.1796
27642	PBX3	chr9	1662236257	+	0	8	chr1:2412722-2413231	1183	1200	-9.39046	0.7261564992000997	-56.2453	0.7830134749883977	0	13.830824140751435	17.666354983490574
56308	ZXDB	chrX	2932593174	+	0	22	chr9:133459770-133460270	1701	1700	-2.94297	0.7209546505508011	-56.2452	0.6779554459679178	0.001	4.833443750467675	7.134191818612334
39096	COQ6	chr14	2265357236	+	1	13	chr22:46006991-46007491	857	900	-3.34925	0.784604	-56.2436	0.7536699163322428	0	14.265802330117186	18.931717084305028
20460	FGFR1OP	chr6	1228197506	+	1	5	chr15:100103777-100104277	1256	1300	-2.67579	0.758884	-56.2415	0.7391352596088433	0	10.953865280714068	14.823367963688051
45358	ATPAF2	chr17	2508819771	-	0	16	chr9:86127161-86127661	1142	1100	-2.08925	0.8302497350053426	-56.2371	0.7683993437689471	0.002	11.365162027337222	14.79371127276452
5883	CYP1B1	chr2	287066324	-	1	1	chr17:71922362-71922887	1399	1400	-50.8842	0.6942160184460011	-56.2271	0.7825822537791228	0	351.2199640314041	448.7990067661256
45410	TVP23B	chr17	2509561557	+	0	16	chr14:103628027-103628585	993	1000	-7.5131	0.6291420892763864	-56.2218	0.6495592692937413	0	5.390262207170709	8.303732806926694
16293	EFNA5	chr5	987330960	-	0	4	chr19:1592718-1593218	1026	1000	-1.20821	0.9615696598880392	-56.2188	0.778655	0.001	8.532974474519685	10.961452119151298
36574	CRYL1	chr13	2097568855	-	0	12	chr3:72299245-72299787	1540	1500	-1.85334	0.8175231834449508	-56.2163	0.7911095670458242	0.001	13.767181676484078	17.405010828311784
54537	ZDHHC8P	chr22	2847585780	-	1	21	chr1:155648458-155648958	940	900	-9.16872	1.1678881863179096	-56.1965	1.3610985403655391	0	39.495689467987546	29.01485624397027
10430	EIF4E3	chr3	562904724	-	0	2	chr3:99579212-99579712	1079	1100	-4.77643	0.678812	-56.1882	0.6451240559484367	0	4.19598	6.50964
42253	FBXL16	chr16	2401148046	-	1	15	chr1:40691360-40691881	988	1000	-5.92295	0.592338	-56.1877	0.5929396998247525	0	5.001361974204609	8.441722790168633
10224	SFMBT1	chr3	544196701	-	0	2	chr5:912428-912928	1275	1300	-3.17202	0.7985264775875252	-56.185	0.7912101411361786	0	16.580860424761145	20.95896837158413
30985	FANCF	chr11	1831307838	-	0	10	chr19:19405298-19405798	1092	1100	-1.43977	0.8679405715172088	-56.1813	0.7812992249743835	0.002	11.114813518509711	14.228864141807463
46393	IFI35	chr17	2533787287	+	0	16	chr2:200811312-200811812	1302	1300	-1.17902	0.8132203075878004	-56.1793	0.7706197484749114	0	16.25477351349052	21.096094861543826
43882	MMP15	chr16	2458467783	+	1	15	chr2:3519008-3519521	1089	1100	-5.53344	0.7030150304311454	-56.1791	0.7201457343649473	0	10.45431856153066	14.520834610522972
27995	TRAF2	chr9	1673370824	+	0	8	chr10:113087196-113087696	1351	1400	-4.75133	0.6995686809909599	-56.1621	0.700034	0	5.837356911561074	8.342963423891227
20889	KLHL7	chr7	1255110061	+	0	6	chr10:62454633-62455133	1076	1100	-3.81802	0.7758235657997441	-56.1604	0.7472253156450477	0.001	10.456474679974262	13.997120022344266
20552	FAM20C	chr7	1232197272	+	0	6	chr12:121893957-121894669	1227	1200	-2.02371	0.7296388925212899	-56.1576	0.666569	0	6.907193346707802	10.367314484431366
1698	USP24	chr1	55215113	-	0	0	chr17:76736286-76736845	1330	1300	-3.4885	0.7255502899037495	-56.1538	0.7207780512264359	0	9.595201778160686	13.316157423657682
8809	CFAP65	chr2	467997949	-	1	1	chr22:17158720-17159265	1168	1200	-3.82825	0.7067	-56.1506	0.6603264738357559	0.001	5.96677	9.041235346825928
13485	LIN54	chr4	772458436	-	1	3	chr5:179624150-179624801	1078	1100	-7.59565	0.6084341150675789	-56.1357	0.6486310564562211	0	8.590859321756538	13.250017749916427
12800	ARAP2	chr4	725690019	-	1	3	chr19:51070826-51071460	1134	1100	-6.16284	0.709834	-56.1309	0.7453410614072639	0	15.452391113842149	20.73539015017891
13937	RP11-33B1.1	chr4	808900301	+	1	3	chr10:79347989-79348489	1585	1600	-11.6011	1.1751427477124508	-56.1207	1.3027554796255367	0	7.427834097682915	5.699309393824881
29690	MARVELD1	chr10	1772596802	+	1	9	chr9:126844048-126844548	1194	1200	-1.38188	0.9376542701803112	-56.1194	0.7900016149010839	0.001	6.182056744743495	7.828030489999444
9381	AC034193.5	chr3	501136844	+	0	2	chr3:36957852-36958352	1494	1500	-2.92816	0.7606183422448081	-56.1178	0.7658078467690987	0	12.147015245536204	15.864759310479757
17245	UBLCP1	chr5	1038923146	+	0	4	chr7:87933815-87934513	1071	1100	-2.81042	0.7467240358325031	-56.1099	0.705715	0	8.377152083194774	11.874618059747228
38958	RAD51B	chr14	2259227089	+	1	13	chr11:1152327-1152827	1408	1400	-9.90585	0.6624510265950472	-56.1093	0.728813	0	9.900603289801772	13.58827816242433
47629	MAFG	chr17	2572708276	-	0	16	chr2:24793124-24793662	1172	1200	-2.96167	0.8021351852668711	-56.1077	0.7939664093239049	0.001	16.46826509898084	20.74436051886976
51321	ZNF614	chr19	2706441528	-	0	18	chr14:45133982-45134716	1164	1200	-4.63779	0.6654497479452233	-56.1068	0.6528878843657406	0	6.132939976829396	9.398874209385983
31274	MAPK8IP1	chr11	1854566702	+	0	10	chr2:171894150-171894650	1364	1400	-2.18668	0.8355532822231441	-56.1057	0.7654626462990458	0.002	6.704254644880549	8.761498749603868
1887	GNG12	chr1	67833467	-	0	0	chr22:38705372-38706008	934	900	-3.46286	0.7193167436075851	-56.1013	0.6805373787729166	0	9.845098991029143	14.471348561336876
46756	EME1	chr17	2541153782	+	0	16	chr14:74084363-74085172	1468	1500	-2.18067	0.7796035167687746	-56.096	0.7201509183963892	0	7.224008052521492	10.035127858241111
41435	BBS4	chr15	2371137207	+	0	14	chr7:29865366-29865866	1358	1400	-5.93716	0.6402611086891333	-56.094	0.666798	0	8.552875759949968	12.831786165580212
29733	CWF19L1	chr10	1775151309	-	1	9	chr16:28324407-28325013	1157	1200	-3.10357	0.7646566978596635	-56.0897	0.74811	0	12.898533868524106	17.244867494858685
23957	SLC25A37	chr8	1414879081	+	1	7	chr16:3780867-3781867	1090	1100	-3.53786	0.7589871225061477	-56.0802	0.7185976746404196	0.002	7.376759325107944	10.269408890105606
4960	RP11-443B7.1	chr1	234970062	-	0	0	chr14:65824557-65825103	1081	1100	-2.9715	0.7944956500174348	-56.0765	0.7636309243456685	0	12.436595077961911	16.289228699554055
2581	ST7L	chr1	112620825	-	0	0	chr3:172467194-172467694	993	1000	-5.62852	0.5659108944284044	-56.0729	0.5611007635949509	0	3.4715336820154628	6.1948279166640425
15454	RP11-159F24.1	chr5	923263295	-	0	4	chr4:62881071-62881571	1400	1400	-3.16874	0.7329810562441124	-56.0709	0.7075075064996148	0	7.237937083311751	10.234325348816206
55588	PIR	chrX	2890495086	-	0	22	chr16:53817039-53817539	701	800	-1.90744	0.7964309564002949	-56.0684	0.7626906132476886	0.001	30.15050862068986	39.53487979373498
13300	MOB1B	chr4	760347836	+	1	3	chr6:75524352-75525054	1218	1200	-5.7125	0.7333662899563815	-56.0676	0.7464743485599563	0	7.130877636210119	9.556139345559265
42938	AC004381.6	chr16	2421248646	+	1	15	chr8:92860892-92861392	957	1000	-3.19109	0.7247807559237369	-56.0615	0.6344270959494049	0	3.8855	6.1301919426345455
44661	CDK10	chr16	2490122954	+	1	15	chr7:100118868-100119500	1395	1400	-4.91007	0.7579362447861253	-56.0569	0.7969039531425045	0	14.052131673837826	17.635955473536466
27719	CERCAM	chr9	1664900663	+	0	8	chr8:53286686-53287186	1115	1100	-5.8395	0.737802	-56.049	0.7722550990973789	0	13.279389580415858	17.198548827904997
9812	ZNF620	chr3	531655943	+	0	2	chr1:234631635-234632152	1497	1500	-3.81441	0.7779686871232508	-56.048	0.7595973061027823	0	7.2896069171813505	9.599837816083078
49057	THOP1	chr19	2657196748	+	0	18	chr15:79811908-79812498	1093	1100	-1.29755	0.8477027816400713	-56.0451	0.7791867592667575	0.002	15.906135468157544	20.41659898781544
46356	FAM134C	chr17	2533391185	-	0	16	chr1:227319052-227319605	1104	1100	-1.61142	0.8327468895288976	-56.0437	0.7590346326143671	0.001	10.787286520674773	14.215024862812038
27195	TSTD2	chr9	1634122487	-	0	8	chr13:77507891-77508415	1196	1200	-3.65314	0.7132051632234383	-56.0425	0.7101271718480324	0	13.248640017489889	18.6608
47478	AFMID	chr17	2568967879	+	0	16	chr14:101073082-101073630	1433	1400	-1.81051	0.8389227820537866	-56.0411	0.7931847590528796	0.001	13.139384874282587	16.567959579031637
49965	ZNF253	chr19	2674277174	+	0	18	chr1:10474732-10475232	1483	1500	-4.42272	0.545122	-56.0364	0.5350046073397035	0	3.3104	6.196310598617059
22944	UBN2	chr7	1371234659	+	0	6	chr2:200811312-200811812	1302	1300	-2.64662	0.7832224833996948	-56.0328	0.7864543712907621	0.001	19.619773145571077	24.949837292726677
18673	TEAD3	chr6	1096695400	-	1	5	chr17:36937045-36937545	967	1000	-6.77466	0.653123	-56.0316	0.6870780300539643	0	12.39743339623691	18.0483
4362	DSTYK	chr1	205211566	-	0	0	chr2:18987419-18987919	1194	1200	-2.94106	0.7803533690001222	-56.0278	0.7662718446655817	0	15.652601949857033	20.430007105693072
54641	ADRBK2	chr22	2849747903	+	1	21	chr2:226115047-226115547	1150	1100	-2.97854	0.7524215478183066	-56.0243	0.700271	0	5.915253880106725	8.451367268583288
13008	DCUN1D4	chr4	741288510	+	1	3	chr17:48472665-48473165	1085	1100	-2.69725	0.80998	-56.0204	0.7767636802339231	0	14.013241984364312	18.043421318748067
10708	NFKBIZ	chr3	592977942	+	0	2	chr11:65421145-65421645	991	1000	-5.14183	0.5384002046971493	-56.0141	0.536259	0	3.604717659584753	6.730623061811023
23986	KCTD9	chr8	1416808752	-	1	7	chr20:52972048-52972689	1468	1500	-5.18962	0.712387	-56.0118	0.7255361856968635	0	6.631554865187927	9.144
26397	POLR1E	chr9	1573974847	+	0	8	chr6:125956976-125957641	1087	1100	-1.97873	0.814429	-56.0117	0.7280617804923468	0	7.786598542925589	10.698704606981556
48815	ZNF236	chr18	2650860610	+	1	17	chr2:184598271-184599135	1218	1200	-5.4613	0.6838510399560052	-56.0112	0.6952790946521875	0	6.310752371756765	9.08096
54832	EIF4ENIF1	chr22	2855679162	-	1	21	chr9:90102216-90102716	1232	1200	-2.14993	0.8095041662538714	-56.0097	0.7925682047580368	0	24.759518391789083	31.242223143812552
48097	GATA6	chr18	2596207446	+	1	17	chr9:129006678-129007198	1093	1100	-10.6856	0.4560747513016867	-56.0053	0.5055806188138524	0	3.596045524421839	7.122483703354803
20528	FAM120B	chr6	1231489027	+	1	5	chr12:56687928-56688771	1094	1100	-2.80532	0.7581556126924645	-56.005	0.7420096359182438	0	13.573349964515357	18.296163838028644
44138	NIP7	chr16	2469781647	+	1	15	chr3:4994860-4995360	807	800	-2.42099	0.8204976153063502	-56.0025	0.7937327138998609	0	25.315171810537468	31.89642311579531
10051	QRICH1	chr3	540244314	-	0	2	chr16:56657352-56657852	1345	1300	-3.58228	0.7918348104786488	-55.9935	0.7899859527895507	0	12.55839877532966	15.899648432290329
42320	TELO2	chr16	2401935561	+	1	15	chrX:17860797-17861297	1421	1400	-3.96411	0.7689646158850095	-55.9926	0.7766479590302121	0	10.756526692841474	13.85281463519902
10242	ACTR8	chr3	545032153	-	0	2	chr3:46948089-46948589	1241	1200	-3.88805	0.679946	-55.9876	0.6726604096553143	0	8.313957598839144	12.364680417277002
54914	TOM1	chr22	2859482329	+	1	21	chr3:32045204-32045853	1100	1100	-3.45734	0.7076029849197274	-55.9867	0.6840857312446436	0.001	10.448894905421506	15.278865748438164
404	MIIP	chr1	12019466	+	0	0	chr3:27483149-27483649	957	1000	-5.26101	0.7249005115553147	-55.9858	0.7249477461265703	0	7.647290285167432	10.55254099151379
37534	RP11-10E18.6	chr13	2172719907	-	0	12	chr7:92424437-92424937	1287	1300	-4.89718	0.7321568931220325	-55.9791	0.7429166718866134	0	9.0574	12.195133359412116
56253	FGD1	chrX	2929497688	-	0	22	chrX:126218359-126218892	1115	1100	-4.7769	0.7154467607851208	-55.9632	0.7085715555856126	0	8.41095	11.87440306994259
14718	CCDC110	chr4	874917269	-	1	3	chr6:26556499-26556999	1162	1200	-2.75968	0.732754	-55.9566	0.6510495629467432	0	4.930776890217164	7.578941259486456
55620	REPS2	chrX	2891948213	+	0	22	chr3:46488667-46489167	1297	1300	-2.41466	0.7931648122641183	-55.9551	0.7339641656472391	0.001	7.249659804779808	9.88103
25803	ZNF250	chr8	1536252444	-	1	7	chr22:40682996-40683496	1501	1500	-5.50044	0.5867794148027141	-55.9514	0.599974	0	4.656619061782147	7.76804
10449	SHQ1	chr3	564011865	-	0	2	chr10:30348880-30349595	1194	1200	-6.32982	0.6403962064489566	-55.9365	0.6483883746247553	0	4.275729833660614	6.599819055039218
35746	NT5DC3	chr12	2047608870	-	1	11	chr7:152435799-152436799	1104	1100	-5.45128	0.6279673717315483	-55.9219	0.6180603900218171	0	3.8548915689595034	6.243258793728999
5574	HS1BP3	chr2	269607511	-	1	1	chr13:26221519-26222513	996	1000	-3.0885	0.8267212750319721	-55.9166	0.786857	0	11.736658166520536	14.918580634926748
897	IFI6	chr1	27672218	-	0	0	chr3:167734932-167735934	1336	1300	-2.19669	1.109781690151799	-55.9148	1.3166512980936742	0.001	135.60503113523367	102.98996007415565
29517	IFIT1	chr10	1764276175	+	1	9	chr19:38661930-38662498	1120	1100	-14.7875	1.322605501012267	-55.9127	1.4237688834985394	0	33.66828789898504	23.644322193240704
43597	C16orf87	chr16	2447273628	-	1	15	chr11:69935104-69935604	990	1000	-2.84818	0.7946585899247326	-55.9066	0.7870918777628084	0.001	25.502104631611843	32.40312145683196
55581	MOSPD2	chrX	2889874963	+	0	22	chr20:50558444-50558944	1538	1500	-4.12408	0.7801220413754286	-55.9064	0.7763296001436772	0	8.728151176249767	11.245723309574409
45815	SUZ12P	chr17	2521489861	+	0	16	chr6:100944462-100945038	1039	1000	-4.45647	0.776222	-55.9059	0.7624106045923458	0	8.644806678452213	11.341897030708092
55460	PRKX	chrX	2878715130	-	0	22	chr22:40682996-40683496	1501	1500	-5.73652	0.6385235927600711	-55.9026	0.641379	0	5.026168289444559	7.84209
10174	POC1A	chr3	543304641	-	0	2	chr6:11845974-11846474	1166	1200	-2.50292	0.8247826329964758	-55.9023	0.7752101095681132	0	9.675042055773051	12.483441373163728
8979	SP100	chr2	479372364	+	1	1	chr1:10209862-10210362	1118	1100	-2.2815	0.8010263767469149	-55.8954	0.7939717081775812	0.001	25.98261988962297	32.727463592102474
13348	AREG	chr4	763890644	+	1	3	chr2:18829492-18829992	1279	1300	-14.3836	1.2129938734422296	-55.8912	1.302594896263785	0	162.64525826614528	124.86017931107138
42210	HBQ1	chr16	2400622670	+	1	15	chr6:27177619-27178311	1353	1400	-1.20853	0.8349151631042563	-55.8903	0.7156900163327022	0.001	5.817663473401752	8.132720088878047
36902	PROSER1	chr13	2116081058	-	0	12	chr19:46924800-46925663	1238	1200	-2.94726	0.8195160315419155	-55.8878	0.7923496374553797	0.001	11.595706225882674	14.637203301757348
38982	EXD2	chr14	2260598821	+	1	13	chr11:762640-763140	1183	1200	-4.11854	0.7095973545692258	-55.8867	0.6795663972294403	0.001	6.373303933671294	9.3832
52406	ID1	chr20	2744634187	+	1	19	chr19:46924800-46925663	1238	1200	-14.7645	0.6447729536600671	-55.8803	0.7594965787618685	0	118.6587036809433	156.2365282916706
46084	DUSP14	chr17	2528270393	+	0	16	chr6:26204221-26204908	1071	1100	-2.36916	0.7646465453738046	-55.8772	0.696785	0.001	7.995269390580884	11.478869810342491
5691	TMEM214	chr2	275989332	+	1	1	chr17:79988142-79988642	991	1000	-24.3442	1.2367198890348237	-55.8756	1.2430193649281809	0	33.59913896335487	27.02830681294071
19798	FAM184A	chr6	1180347711	-	1	5	chr1:150293654-150294187	1095	1100	-1.78845	0.7752878304531647	-55.8738	0.6688205060717507	0	5.346993552271168	7.999613197619979
43695	CYLD	chr16	2451184267	+	1	15	chr2:140643735-140644235	1366	1400	-4.12462	0.7433510897104539	-55.8735	0.7298751825668924	0	7.473716465273016	10.243419549016028
34316	KIAA1551	chr12	1975727043	+	1	11	chr19:12919113-12919613	1001	1000	-2.25487	0.8011126939716966	-55.8636	0.7947922210713033	0	37.50198048476561	47.18721644256039
46197	WIPF2	chr17	2530999866	+	0	16	chr22:41092205-41092705	871	900	-1.15737	0.8224335029114528	-55.8613	0.7491386900917244	0.002	16.34841706462796	21.8263
51830	MZF1	chr19	2712984863	-	0	18	chr5:56950510-56951010	1428	1400	-1.58341	0.8677034489412967	-55.8564	0.7999757598798809	0.001	10.015554890486138	12.522323344386722
52651	FAM83D	chr20	2751955216	+	1	19	chr16:2269256-2269756	1162	1200	-3.09701	0.7814631968330839	-55.8528	0.7339795897209493	0	14.134647550290763	19.261172861452994
33791	NECAP1	chr12	1951844612	+	1	11	chr12:101614059-101614622	1219	1200	-6.22002	0.713695	-55.8477	0.7531660371124186	0	12.832963706357283	17.042
3391	RP11-284F21.10	chr1	156644887	-	0	0	chr4:8532175-8532746	1459	1500	-2.22488	0.8452119204312969	-55.8431	0.7975459021320657	0	6.812173539214872	8.543957234282407
1291	CTPS1	chr1	40979335	+	0	0	chr5:129094858-129095452	1310	1300	-1.54697	0.847559	-55.8296	0.7806591387750144	0.001	13.677066594775605	17.52270526782395
44070	DUS2	chr16	2468429963	+	1	15	chr1:248837919-248838446	1071	1100	-2.65172	0.7703940319095604	-55.8274	0.7203584187576159	0	8.068044126421404	11.203923397124177
30967	PRMT3	chr11	1829068581	+	0	10	chr8:97090417-97090975	1105	1100	-3.23818	0.7857116450690871	-55.8193	0.7166244357921714	0	6.214980761224884	8.676531536346038
3819	METTL13	chr1	171781664	+	0	0	chrX:109374464-109374985	1294	1300	-1.30183	0.8460299483050225	-55.8192	0.7903858092327771	0.001	14.400550975212038	18.22229972866071
15759	GUSBP3	chr5	949339324	-	0	4	chr22:37657628-37658197	1189	1200	-3.29835	0.738141	-55.8078	0.7475066877861385	0.001	11.429575643180849	15.29364320493372
49022	DOT1L	chr19	2656575437	+	0	18	chr4:187128846-187129346	1338	1300	-3.83814	0.7933736033114998	-55.8065	0.7904167794362038	0	8.251318675595439	10.441851340362678
38374	EGLN3	chr14	2225870084	-	1	13	chr1:50967977-50968477	1231	1200	-2.70488	1.131311808591794	-55.8057	1.4044356003527865	0.001	37.39950671062832	26.62668359106765
27654	ZBTB43	chr9	1663293918	+	0	8	chr8:123174365-123174865	1127	1100	-1.60216	0.7980557823542604	-55.8039	0.7769300429255491	0.001	25.00314985135952	32.18485470940458
5685	CENPA	chr2	275720711	+	1	1	chr6:137728616-137729249	1476	1500	-4.21333	0.7991354745789883	-55.8033	0.7907579752734258	0	15.977260446691927	20.20764047484175
14694	PRIMPOL	chr4	874095123	+	1	3	chr6:151852310-151852878	1462	1500	-3.19333	0.7285112929464912	-55.7993	0.6751445276093746	0.001	4.265510955681707	6.322734371440294
51758	ZNF587B	chr19	2712231029	+	0	18	chr7:105691623-105692133	1372	1400	-2.51876	0.8191412452372477	-55.793	0.795229	0.001	8.54964	10.753752560055789
13569	HERC6	chr4	777824249	+	1	3	chr5:82421087-82421587	1356	1400	-8.37939	0.6344103592028519	-55.7843	0.6781113344528107	0	6.232645966024534	9.195930720892491
2738	HMGCS2	chr1	119768905	-	0	0	chr1:18965707-18966207	1292	1300	-10.4124	0.7293804853395786	-55.774	0.7735792080174055	0	53.57066109630795	69.25331594876886
29446	ADIRF-AS1	chr10	1761854940	-	1	9	chr21:25734862-25735627	1204	1200	-4.83174	0.7849201669486217	-55.7731	0.7839176236288783	0	9.944429798350058	12.688311019300002
4758	ADCK3	chr1	226897536	+	0	0	chr2:127857890-127858568	1114	1100	-3.04334	0.7037996072392252	-55.772	0.6511127139476495	0	4.412830336378959	6.782726115826639
2179	LRRC8D	chr1	89821014	+	0	0	chr1:230068713-230069213	958	1000	-3.34731	0.7552659325519303	-55.767	0.7206764333059177	0	9.558061197080146	13.266500735828322
23513	MCPH1	chr8	1397756868	+	1	7	chr19:57410822-57411410	1045	1000	-5.3661	0.6775693103040921	-55.7651	0.6716423208766279	0	6.440347252606108	9.59384
5692	AGBL5	chr2	275998786	+	1	1	chr20:6122960-6123460	1199	1200	-3.43306	0.7783120384936603	-55.7643	0.7362218621324051	0	6.455280177249759	8.7717
419	DHRS3	chr1	12617731	-	0	0	chr2:181784602-181785106	1450	1500	-6.05266	0.7392833072317753	-55.7623	0.7783752251862718	0	12.020770585452713	15.446260934530187
10705	CEP97	chr3	592873876	+	0	2	chr15:28918898-28919398	1289	1300	-2.37546	0.79995	-55.7591	0.7454904302666623	0	7.103614227154788	9.53219
55051	GTPBP1	chr22	2862888777	+	1	21	chr19:37078110-37078696	967	1000	-2.92898	0.7948113559199508	-55.7539	0.7725876283126203	0.001	17.59824809634381	22.78126334808302
54989	CARD10	chr22	2861702596	-	1	21	chr11:35077622-35078147	1282	1300	-2.17146	0.7503205894302255	-55.7511	0.7007976311711098	0.001	9.60087	13.704183723393108
39208	VIPAS39	chr14	2268865262	-	1	13	chr9:33001266-33001964	1300	1300	-3.05111	0.7735255351744179	-55.7501	0.7033316545411208	0.001	5.201472337533705	7.399693995550164
16612	IRF1	chr5	1012150863	-	0	4	chr12:68364898-68365628	1315	1300	-1.27553	0.8774268851857078	-55.7425	0.7907662166240649	0.001	11.971018740409686	15.141151488943208
29165	ASCC1	chr10	1747100763	-	1	9	chr13:44917638-44918418	1231	1200	-4.87104	0.6873132315558927	-55.7396	0.6800748204217764	0	7.5686245599225614	11.133809963765996
27953	SDCCAG3	chr9	1672899521	-	0	8	chr1:248837919-248838446	1071	1100	-4.3305	0.7436685473905823	-55.7391	0.7301736518380714	0	10.406654164911426	14.255995682930369
14256	TMEM184C	chr4	837062893	+	1	3	chr1:97581535-97582055	1156	1200	-4.94821	0.6745474221761892	-55.7315	0.6803975433587794	0	9.244520755056108	13.5916
45976	SLFN5	chr17	2526023598	+	0	16	chr22:50507647-50508147	1413	1400	-3.11894	0.7885236448484687	-55.731	0.7446402759492388	0	14.5584	19.554315282569817
32020	AP5B1	chr11	1874461853	-	0	10	chr10:30348880-30349595	1194	1200	-4.82885	0.7031612419051969	-55.7208	0.6840843154345772	0	5.519664541543168	8.073308470579898
2984	CH17-189H20.1	chr1	149176022	+	0	0	chr6:8083300-8083835	910	900	-8.87779	1.4101250715959306	-55.7173	1.63894	0	11.21824919425625	6.840923198958984
42243	WDR90	chr16	2401091528	+	1	15	chr17:79796940-79797440	1108	1100	-4.09754	0.6726966431305527	-55.7128	0.7077931093724766	0	9.330798620587975	13.187074818755228
18364	GNL1	chr6	1091755498	-	1	5	chr12:1575531-1576276	953	1000	-4.10403	0.7460368120021158	-55.7099	0.7623342549098902	0.001	27.082428114027078	35.52877835022574
19599	C6orf203	chr6	1168226537	+	1	5	chr2:160632419-160632919	1090	1100	-4.03913	0.7956195586401686	-55.7075	0.794648	0.001	13.565152570317736	17.07322797158452
29921	BBIP1	chr10	1785802903	-	1	9	chr7:82158241-82158741	1043	1000	-3.4699	0.821206	-55.7037	0.797152	0	12.612045364898355	15.823933047469987
35855	KCTD10	chr12	2053245217	-	1	11	chr10:29501690-29502207	1198	1200	-2.55133	0.7923243811142194	-55.7023	0.7839348741014076	0	21.1208	26.944742727539488
40926	DTWD1	chr15	2348072008	+	0	14	chr9:136118670-136119209	1231	1200	-3.08322	0.7728254272177424	-55.6949	0.7589650926798518	0	12.416010514918517	16.362308337717028
10405	UBA3	chr3	560230359	-	0	2	chr3:167734932-167735934	1336	1300	-2.75412	0.7206302452601441	-55.6855	0.7166068692433092	0	14.040714932351932	19.597284740639708
55091	MIEF1	chr22	2863682486	+	1	21	chr19:11505302-11506121	1068	1100	-2.48964	0.7925869835673338	-55.6841	0.7801428570903283	0.001	22.826545684943696	29.26226145492938
44009	FBXL8	chr16	2467602148	+	1	15	chr9:133714764-133715264	1028	1000	-3.89331	0.7909577700366246	-55.6801	0.7935181517204977	0	18.55588756986098	23.38692863938477
29517	IFIT1	chr10	1764276175	+	1	9	chr13:83831641-83832234	1093	1100	-14.7557	1.291199953682718	-55.6593	1.390241775738888	0	32.87522688983075	23.644322193240704
35925	TMEM116	chr12	2055780858	-	1	11	chr8:116351290-116351790	1240	1200	-5.2712	0.6640062476739766	-55.6559	0.6888811153516002	0	13.620634092446704	19.776627603356086
4338	PLEKHA6	chr1	204377665	-	0	0	chr5:170151127-170151627	1261	1300	-1.74385	0.8183926626223845	-55.6555	0.7969268591413523	0.001	19.847149952009065	24.90715484831836
52810	PCIF1	chr20	2758963532	+	1	19	chr11:6389705-6390513	1281	1300	-1.99725	0.7864837849281338	-55.653	0.7441859332112755	0	12.579510454588524	16.907157248945666
40997	GNB5	chr15	2350642397	-	0	14	chr2:112626453-112627094	1149	1100	-6.81912	0.7313911338686991	-55.6455	0.7617352321475948	0	6.476635841149401	8.505604329947209
18609	KIFC1	chr6	1094589860	+	1	5	chr10:8053806-8054806	1261	1300	-3.69224	0.7595652888508482	-55.6409	0.7371635486986365	0.001	10.546772705392012	14.31080129847519
49471	DOCK6	chr19	2665673769	-	0	18	chr19:45443419-45443919	1071	1100	-10.9934	1.4358674528223871	-55.6406	1.618892642661867	0	9.172208755889187	5.6619071505515794
33642	DYRK4	chr12	1948329877	+	1	11	chr2:226583603-226584103	973	1000	-1.4718	0.8644580747216308	-55.6387	0.7814232821821003	0.001	15.548253933065451	19.900148939534414
50920	SYMPK	chr19	2700274578	-	0	18	chr15:78149550-78150050	1265	1300	-4.44149	0.7422205921708108	-55.6298	0.7827168114153119	0	20.58436824810117	26.301391230836536
29998	HSPA12A	chr10	1791733865	-	1	9	chr17:39723543-39724225	1035	1000	-3.41514	0.767717	-55.629	0.7173957803579205	0.001	7.120674059770544	9.92967
42458	FLYWCH1	chr16	2403354154	+	1	15	chr10:118754500-118755000	924	900	-4.29667	0.7524738219086331	-55.6273	0.749046	0	11.77513861242319	15.723533323595726
33005	DIXDC1	chr11	1920608195	+	0	10	chr6:151240343-151240843	1253	1300	-3.48205	0.7307708264937873	-55.6193	0.7162495562822838	0	7.915305799478365	11.055006225783815
41528	MAN2C1	chr15	2373819658	-	0	14	chr11:62805075-62805844	1117	1100	-6.6141	0.6533112054880458	-55.6158	0.6894923829248537	0	7.381580001683313	10.710321478140107
49087	DOHH	chr19	2657912228	-	0	18	chr3:27552744-27553244	576	800	-5.05472	0.6502355488351336	-55.6136	0.6463163235013241	0	9.544420997831685	14.772886723442175
35799	MTERFD3	chr12	2050754839	-	1	11	chrX:140815721-140816347	1113	1100	-4.8987	0.6981124073215534	-55.6117	0.7209834011227102	0	12.83696107306085	17.808664137143314
39799	CEP170B	chr14	2296272590	+	1	13	chr16:54347802-54348439	1110	1100	-2.74459	0.7819084267657803	-55.6083	0.7573699029532324	0.001	12.084883592643925	15.959585727505182
9153	AC104667.3	chr2	486547442	+	1	1	chr3:141337202-141337702	708	800	-3.35682	0.7291206837458348	-55.608	0.665763	0	7.915537196461594	11.894434490560108
36709	WASF3	chr13	2103600685	+	0	12	chr7:98085937-98086437	1468	1500	-5.68609	0.7381785932061532	-55.6068	0.7582413437768052	0	8.670243094639513	11.437863092512425
38776	KIAA0586	chr14	2249834695	+	1	13	chr2:24793124-24793662	1172	1200	-2.39691	0.8358153138310043	-55.6051	0.786115	0.001	11.183065807148989	14.228457522139909
41960	RCCD1	chr15	2389405898	+	0	14	chr10:6203456-6203956	1184	1200	-4.04104	0.7680740072644349	-55.604	0.7624414849238653	0	10.551335370062782	13.841994649946676
52469	SNTA1	chr20	2746472796	-	1	19	chr19:4471614-4472232	1020	1000	-2.16922	0.8189977811917081	-55.6023	0.7502873502301901	0	9.53292	12.709018493031872
29791	HPS6	chr10	1776949019	+	1	9	chr2:156383102-156383641	1788	1800	-1.79098	0.8081257175952571	-55.602	0.7651472726782149	0	8.14523	10.648374705480569
10166	PCBP4	chr3	543123967	-	0	2	chr3:141294887-141295387	1216	1200	-4.85053	0.6938260885917147	-55.6017	0.6951183305605628	0	8.458812965896312	12.173268076194775
2984	CH17-189H20.1	chr1	149176022	+	0	0	chr10:112963748-112964248	1196	1200	-13.5989	0.4406020447484866	-55.5956	0.5132093559003034	0	3.51557	6.859642968376321
46933	SMG8	chr17	2549989962	+	0	16	chr5:137815077-137815722	1140	1100	-4.12724	0.7575131756101532	-55.5938	0.7491385527367219	0	11.327191591335517	15.123637896379725
54989	CARD10	chr22	2861702596	-	1	21	chr2:27050740-27051276	1320	1300	-2.16832	0.8427742168597523	-55.5913	0.7867325129284523	0.001	10.779394223467538	13.704183723393108
43753	AKTIP	chr16	2453946628	-	1	15	chr15:79811908-79812498	1093	1100	-2.77367	0.8055206699840087	-55.5904	0.7958504321480984	0.001	18.311133674689756	23.01082518852036
43804	AMFR	chr16	2456867755	-	1	15	chr6:16711471-16711971	723	800	-1.78778	0.7834979674433835	-55.5891	0.732148	0.003	22.264864804718645	30.413998278811423
54637	CRYBB2P1	chr22	2849631159	+	1	21	chr2:201257514-201258132	1310	1300	-4.19284	0.7616704285098654	-55.584	0.7492904404028959	0	7.23682	9.661581515338964
9153	AC104667.3	chr2	486547442	+	1	1	chr17:57662573-57663258	1171	1200	-2.7299	0.8140005313705947	-55.5816	0.7448908436440993	0.001	8.839263345608124	11.869946466137804
17412	NKX2-5	chr5	1052895422	-	0	4	chr22:17158720-17159265	1168	1200	-1.77013	0.8098710844345219	-55.5697	0.7462511345657459	0.001	11.61877304015708	15.572921755856392
20629	FOXK1	chr7	1236686612	+	0	6	chrX:64205836-64206336	1012	1000	-3.17883	0.7914159810689785	-55.5594	0.7548186471438529	0	8.903121102853461	11.798294795815773
29682	UBTD1	chr10	1772382497	+	1	9	chr2:20824235-20824735	1019	1000	-3.05409	0.7580099601598203	-55.5554	0.7150538409038367	0	8.7236	12.20390131841329
29517	IFIT1	chr10	1764276175	+	1	9	chr4:88612181-88612681	1283	1300	-8.29049	0.6358267852503794	-55.5538	0.6874565870845877	0	16.2436	23.63307710883973
1186	YRDC	chr1	37808185	-	0	0	chr20:49936155-49936655	1111	1100	-2.65303	0.8154635610551966	-55.5456	0.7852330273912608	0	13.157270501996502	16.75861522972543
38492	FBXO33	chr14	2230839810	-	1	13	chr10:78033481-78034221	1183	1200	-3.41369	0.8039670072824747	-55.5428	0.7806769032983853	0.001	11.907100330980878	15.255086338062188
10620	RIOX2	chr3	589122408	-	0	2	chr22:37526012-37526585	1219	1200	-3.27459	0.8152839562713429	-55.5343	0.7876197644715971	0	10.606463944756868	13.469174118845665
1613	ZYG11B	chr1	52726467	+	0	0	chr17:42276979-42277479	939	900	-3.13407	0.7774192593009266	-55.5204	0.7600839704122941	0.001	16.45974330571728	21.658320799849992
55846	SYTL5	chrX	2913008104	+	0	22	chr13:27449865-27450616	1148	1100	-1.97036	0.8681490454289496	-55.5141	0.7881340894185307	0.002	13.193674627621132	16.74308149322983
3364	SLC25A44	chr1	156193932	+	0	0	chr20:50558444-50558944	1538	1500	-4.51762	0.7477895953954905	-55.5132	0.7457674707465827	0	5.82786	7.817984002422125
7806	ARL5A	chr2	400784914	-	1	1	chr7:92424437-92424937	1287	1300	-3.6229	0.7824237946848644	-55.5121	0.7940766845778128	0	17.071107549712885	21.50065241110109
44084	RP11-96D1.11	chr16	2468671362	-	1	15	chr11:910681-911181	1086	1100	-6.88097	0.6702365781712758	-55.5081	0.7014806278706172	0	6.3111768035732405	9.001192258810509
54179	PEX26	chr22	2842260974	+	1	21	chr6:34144939-34145666	943	900	-2.62435	0.7829407286924192	-55.4978	0.782851	0	26.66682634502451	34.066503766975266
20552	FAM20C	chr7	1232197272	+	0	6	chr1:91569554-91570054	1094	1100	-2.41439	0.7705989012153279	-55.4858	0.704261	0.001	7.292731303141962	10.3593
40901	CEP152	chr15	2347262174	-	0	14	chr20:47922219-47922719	1168	1200	-4.70099	0.6788489623209097	-55.4798	0.668681	0	4.9738675343336185	7.443283603028473
10723	CBLB	chr3	597019503	-	0	2	chr2:25342267-25342767	1037	1000	-5.73064	0.6050817523421997	-55.4746	0.6122817665318593	0	6.830385246355614	11.16195647536841
31960	CDCA5	chr11	1873765215	-	0	10	chr11:5284631-5284928	717	800	-3.05129	0.8210545068123858	-55.4687	0.7732141733831077	0	23.40294753988312	30.27002893097849
30370	DUSP8	chr11	1810252971	-	0	10	chr2:201257514-201258132	1310	1300	-2.00159	0.7807339262948217	-55.4566	0.6787496645135983	0.001	4.709609806695185	6.943388050773217
43600	GPT2	chr16	2447326595	+	1	15	chr14:25049764-25050437	951	1000	-1.46452	0.8153823399055374	-55.4412	0.7221338382458113	0.002	10.952617268514809	15.170866326863884
37647	TEX30	chr13	2179816793	-	0	12	chr10:34305129-34305629	1109	1100	-3.86312	0.7567981844919405	-55.4397	0.7319137093352973	0	10.288480344029008	14.060620911557711
13035	LNX1	chr4	743146915	-	1	3	chr22:38135277-38135777	1019	1000	-4.02008	0.7404043380863832	-55.4391	0.7211428766332726	0	13.107324914662955	18.179633898767044
35825	FICD	chr12	2052282858	+	1	11	chr22:28800365-28800865	737	800	-4.83505	0.6920529382342167	-55.4314	0.6666734224226025	0	6.436459669991518	9.659591516886849
19017	RP1-180E22.3	chr6	1113775631	+	1	5	chr1:198681818-198682318	969	1000	-4.21783	0.754878	-55.4311	0.7345687925032647	0	7.978572997914284	10.86518702052508
10130	TMEM115	chr3	541509561	-	0	2	chr4:88591711-88592218	1217	1200	-2.39623	0.8169502788900841	-55.4302	0.7797420014205849	0	14.033667567729353	18.00065934904581
40643	PHGR1	chr15	2338802061	+	0	14	chr16:84368207-84368772	1367	1400	-4.2121	1.1551043725468804	-55.4148	1.4418874651772415	0	26.189137882062912	18.160029572205502
49269	PEX11G	chr19	2661908737	-	0	18	chr2:31413815-31414479	920	900	-1.62656	0.7671918745719716	-55.4124	0.6396125998162093	0	5.751337528373221	8.997542268599341
51758	ZNF587B	chr19	2712231029	+	0	18	chr6:3023222-3023722	1264	1300	-2.99286	0.8186368663662895	-55.4103	0.7946312692112165	0	8.543613733359193	10.754255151763482
27669	STXBP1	chr9	1664068282	+	0	8	chr6:20403317-20403817	1301	1300	-2.24243	0.7968214267004009	-55.403	0.7542651605689354	0.001	10.934230652622327	14.499792079442184
41960	RCCD1	chr15	2389405898	+	0	14	chr4:3267997-3268544	1230	1200	-4.03358	0.7414644953034091	-55.3975	0.7361773844692567	0	10.187525191079882	13.841994649946676
46355	PSMC3IP	chr17	2533358393	-	0	16	chr10:79488254-79488754	1273	1300	-1.80409	0.7250349366604654	-55.3959	0.6311705844045309	0	4.948181255018128	7.845532842513337
44935	MIS12	chr17	2496266847	+	0	16	chr20:41854746-41855246	1569	1600	-2.07487	0.8046883216404019	-55.3942	0.7705198913668422	0	10.15729021223652	13.185363709820056
39105	ABCD4	chr14	2265710366	-	1	13	chr1:227319052-227319605	1104	1100	-3.85036	0.7130730223279433	-55.3926	0.6800773023872179	0	5.845233670056274	8.599659004208995
19802	MAN1A1	chr6	1180548085	-	1	5	chr15:90935244-90935744	1217	1200	-1.61117	0.8775424374994617	-55.3757	0.7571759755922023	0	7.850733113102088	10.371646230856776
124	MIB2	chr1	1615415	+	0	0	chr20:50423082-50423582	1093	1100	-18.2414	1.6097972339121824	-55.3741	1.6643080936028458	0	15.326136751708113	9.204722208379634
10127	NPRL2	chr3	541501042	-	0	2	chr8:127911151-127911699	1579	1600	-2.92273	0.7889253955968623	-55.3682	0.7928440896474306	0	11.362531953147103	14.333970147023924
20552	FAM20C	chr7	1232197272	+	0	6	chr6:44257327-44257964	1173	1200	-2.0092	0.7892473594807893	-55.3579	0.7207380194188591	0.001	7.469325088395702	10.367314484431366
42938	AC004381.6	chr16	2421248646	+	1	15	chr2:226427838-226428338	1260	1300	-2.33279	0.7573097848128952	-55.3515	0.6626306638594257	0.001	4.06115	6.133921849783966
1394	DMAP1	chr1	44213455	+	0	0	chr3:177110803-177111311	1079	1100	-4.71643	0.7343407173387807	-55.35	0.7315376546730595	0	7.921680842337773	10.832477884316996
836	UBXN11	chr1	26318363	-	0	0	chr5:1161804-1162304	1114	1100	-5.69774	0.620192	-55.3434	0.6277972609502452	0	5.8857	9.381081491217753
34203	INTS13	chr12	1970705999	-	1	11	chrX:23796616-23797116	1279	1300	-2.18231	0.7984892549582291	-55.3305	0.7551370584645805	0.001	10.210434786801136	13.524542732656158
13483	RP11-163O17.1	chr4	772346470	-	1	3	chr3:46482930-46483430	1751	1800	-20.6964	1.193616032239972	-55.3212	1.2335712097424572	0	20.281309629305657	16.439240602447295
23459	ERICH1	chr8	1392088382	-	1	7	chr8:106454921-106455421	845	800	-1.90102	0.8438065797365306	-55.3203	0.7971492219800904	0.001	20.83535630260061	26.139879756291407
1476	MKNK1	chr1	46616843	-	0	0	chr14:45133982-45134716	1164	1200	-4.301	0.7699023683144298	-55.3152	0.7922707921201483	0	15.82590491564936	19.977995358596832
1449	TMEM69	chr1	45687214	+	0	0	chr5:64147825-64148325	1139	1100	-5.27711	0.6099575159675691	-55.3099	0.5942106798624955	0.001	3.8549856012523223	6.494402785467786
54795	SLC35E4	chr22	2854818706	+	1	21	chr11:67420575-67421426	1152	1200	-3.25844	0.7643062460447406	-55.309	0.7111293805073196	0	7.086345668805958	9.968979723413236
43863	CCDC102A	chr16	2457978816	-	1	15	chr1:34844105-34844605	1188	1200	-2.96697	0.7982525648951054	-55.3031	0.7298920671051379	0.001	4.838005274615052	6.632085169993657
31982	CDC42EP2	chr11	1873995869	+	0	10	chr13:105979018-105979753	1222	1200	-1.41278	0.9095777339902243	-55.2983	0.7809792455627741	0	6.207238417887818	7.950824123319273
7852	GPD2	chr2	405391712	+	1	1	chr22:36028625-36029313	950	900	-3.47532	0.7956180209580808	-55.2977	0.7997964248467115	0	28.209651993740717	35.273543558161414
25115	OSR2	chr8	1490294679	+	1	7	chr5:94021168-94021771	1147	1100	-2.61827	0.8358191972428967	-55.2802	0.7913518694715196	0	12.561623407059487	15.876262346805431
17662	CTC-338M12.3	chr5	1060921277	+	0	4	chr8:100157929-100158429	1000	1000	-3.33703	0.772294	-55.2775	0.7234802650241172	0	8.659862058173195	11.973550177259064
29517	IFIT1	chr10	1764276175	+	1	9	chr10:62582756-62583256	1254	1300	-8.27013	0.6333669829516246	-55.2731	0.684773	0	16.180139502945433	23.63307710883973
29517	IFIT1	chr10	1764276175	+	1	9	chr3:4466637-4467137	1254	1300	-8.27013	0.5353691416401081	-55.2731	0.5791563635848181	0	13.683038562311074	23.63307710883973
56440	ZMYM3	chrX	2946256668	-	0	22	chr11:762640-763140	1183	1200	-5.64393	0.592923	-55.2697	0.5981981569588416	0	4.4354251706823415	7.421358854868896
41276	SLC24A1	chr15	2364062394	+	0	14	chrX:19174597-19175097	1407	1400	-6.08615	0.6243039189805183	-55.2671	0.6419573423661806	0.001	4.010567600401648	6.252982499089893
26773	KLF9	chr9	1606903536	-	0	8	chr20:50423082-50423582	1093	1100	-1.44204	0.8610593602877593	-55.2596	0.760018	0.001	11.075436469991727	14.575748950367368
32408	SERPINH1	chr11	1884243107	+	0	10	chr8:115451682-115452182	1191	1200	-4.92177	0.7586254298956686	-55.2595	0.7849225703985863	0	17.33387989088127	22.086294010342947
21846	LIMK1	chr7	1306087236	+	0	6	chr12:120317334-120317933	1246	1200	-2.85192	0.7448988062251828	-55.2554	0.7262102209465843	0	8.566755513954783	11.800293034398972
46756	EME1	chr17	2541153782	+	0	16	chr6:26204221-26204908	1071	1100	-3.26075	0.84865	-55.2501	0.7856459642778711	0.001	7.858719144939484	10.005604359620229
9842	VIPR1	chr3	533639250	+	0	2	chr7:134613808-134614386	1277	1300	-7.20156	0.6819910045167502	-55.2496	0.7319642361453536	0	13.830935167984611	18.899305242662265
3083	VPS72	chr1	151195321	-	0	0	chrX:5236020-5236520	1356	1400	-2.71826	0.7927643279798402	-55.2493	0.778864	0	14.066118348646665	18.06262577644647
20460	FGFR1OP	chr6	1228197506	+	1	5	chr19:56140631-56141206	1299	1300	-2.65207	0.8206669764204426	-55.2492	0.799048	0	11.84257389147878	14.823367963688051
44716	RNMTL1	chr17	2491562835	+	0	16	chr4:3267997-3268544	1230	1200	-2.50186	0.8105021188450026	-55.245	0.7742261431351902	0	11.837543925161574	15.292433313844889
902	FAM76A	chr1	27725979	+	0	0	chr3:5187277-5187777	1079	1100	-6.22307	0.649291	-55.2274	0.6656343989889641	0	9.326897071520188	14.017065136209988
54280	TRMT2A	chr22	2844300446	-	1	21	chr1:174160057-174160645	1152	1200	-6.00319	0.615673	-55.213	0.6232914802161991	0	4.5165064116636096	7.2522626096116625
49120	PIAS4	chr19	2658418934	+	0	18	chr6:81938324-81938824	1567	1600	-2.37131	0.802634	-55.2097	0.7844938159530364	0	11.982944290929954	15.277493727863764
48861	CTDP1	chr18	2653717804	+	1	17	chr17:75182151-75183116	1512	1500	-3.83296	0.7444742517774255	-55.2059	0.7336744219105839	0	6.688727014825836	9.120381017483854
4435	CD55	chr1	207321376	+	0	0	chr15:98865890-98866457	953	1000	-3.09465	0.6563009631998445	-55.2032	0.574482	0.002	5.695432043748285	9.92144
14586	FBXO8	chr4	863729774	-	1	3	chr19:14529178-14529896	1069	1100	-5.47104	0.7838525985914293	-55.194	0.7778769067724082	0	8.7623	11.2672
20721	UMAD1	chr7	1239645014	+	0	6	chr14:104826300-104826800	1184	1200	-8.97283	0.5812163550719286	-55.1773	0.625486	0	7.376517918145272	11.799247932579028
42581	ALG1	chr16	2405476177	+	1	15	chrX:49166963-49167463	1385	1400	-1.21301	0.8313318559151106	-55.177	0.7915228900893444	0.001	18.48348362229273	23.3544
41503	RPP25	chr15	2373408492	-	0	14	chr19:57803578-57804141	1157	1200	-1.542	0.8499994585087534	-55.1746	0.7418787196699264	0.003	8.757486000939275	11.807950520052753
2902	NBPF12	chr1	146938744	+	0	0	chr19:10260004-10260510	893	900	-6.59593	0.5397830298395269	-55.1736	0.5447522964648828	0	3.292536557171024	6.052455502441228
27315	FKTN	chr9	1642047042	+	0	8	chr2:201232506-201233506	1185	1200	-5.62425	0.6348788899174708	-55.1718	0.6422084365849787	0	5.1067	7.957348875361006
37119	DLEU1	chr13	2127125153	+	0	12	chr1:2412722-2413231	1183	1200	-3.04726	0.7839569811030126	-55.1524	0.7613522441028079	0	9.912159351902138	13.02228489671637
5156	CNST	chr1	246566444	+	0	0	chr1:203636147-203636712	1236	1200	-4.64912	0.7339303040289318	-55.1513	0.731503	0	9.232323847422064	12.624707510018649
35270	RP11-611E13.2	chr12	2014011033	-	1	11	chr1:164598607-164599181	1065	1100	-5.24679	0.7498495022101477	-55.1508	0.7460456945022858	0	8.684053704243379	11.643513676589874
35624	NEDD1	chr12	2040674896	+	1	11	chr19:37078110-37078696	967	1000	-3.55616	0.7771654770282781	-55.1444	0.767086	0	15.27730072166336	19.91904535702411
25465	NSMCE2	chr8	1516441955	+	1	7	chr2:140695142-140695642	985	1000	-2.99633	0.7886027174330764	-55.1436	0.7843648181943234	0	23.980471466413867	30.575858659038325
11413	PLOD2	chr3	637313604	-	0	2	chr16:54077375-54077875	951	1000	-9.78334	0.6558009128435369	-55.1369	0.7117503477538522	0	15.600928682497964	21.923152167418067
36717	USP12	chr13	2104214878	-	0	12	chr1:226821210-226821774	995	1000	-3.47832	0.7909660897871501	-55.1353	0.7905717804714184	0	17.86061639421911	22.594672764265443
29682	UBTD1	chr10	1772382497	+	1	9	chr1:213934598-213935098	1007	1000	-3.04254	0.817071	-55.1342	0.7705420527834093	0	9.401324594384166	12.20390131841329
48485	SMAD4	chr18	2625066397	+	1	17	chr1:146038973-146039626	1066	1100	-4.31989	0.7615054884040567	-55.1327	0.7649064101885552	0	11.083860912227587	14.493553329475784
34231	KLHL42	chr12	1971547693	+	1	11	chr10:121598072-121599072	1116	1100	-2.11753	0.8102592487233702	-55.1324	0.7808735834582834	0.001	21.364026385909018	27.361941936169853
30458	ZNF195	chr11	1812060273	-	0	10	chr3:118425359-118425859	1422	1400	-4.9485	0.6844400778825028	-55.1155	0.6867757822306968	0	5.021436727387867	7.316170866196535
28019	MAN1B1-AS1	chr9	1673575729	-	0	8	chr10:79321070-79321570	1362	1400	-1.38656	0.8448561788128666	-55.1144	0.7721025799551454	0.002	12.643940750005918	16.378937271445245
10449	SHQ1	chr3	564011865	-	0	2	chr6:137728616-137729249	1476	1500	-5.52913	0.7502356792693278	-55.1143	0.7585635729775072	0	5.00938	6.606947237914525
15654	DIMT1	chr5	942064004	-	0	4	chr5:140246316-140246816	1461	1500	-2.87988	0.782287	-55.1024	0.7546412203066553	0	9.097842938766798	12.059103427806056
50874	ZNF296	chr19	2699487876	-	0	18	chr7:133081797-133082457	1247	1200	-6.06628	0.7322282342434392	-55.1024	0.7659630912745291	0	12.191391399905886	15.919476940727398
23897	XPO7	chr8	1413269947	+	1	7	chr7:124497131-124497631	1315	1300	-3.94017	0.7532105220507291	-55.1023	0.7512643995717068	0.001	8.088370342387496	10.769654069864549
32539	ANKRD42	chr11	1891874790	+	0	10	chr17:46193829-46194329	885	900	-3.89743	0.8062261096437833	-55.0881	0.7633856575999173	0	6.322877502981305	8.28578
12674	LCORL	chr4	707467386	-	1	3	chr10:104121485-104122192	1006	1000	-5.23325	0.7125638567987184	-55.0865	0.7323833392147852	0	12.796309596554533	17.475801370474432
43173	RP11-345J4.5	chr16	2429896868	-	1	15	chr11:62805075-62805844	1117	1100	-2.60882	0.8595501915769601	-55.0851	0.7977875923601223	0.001	9.664649439826958	12.116848715716564
18594	VPS52	chr6	1094470371	-	1	5	chr20:60240367-60240867	1241	1200	-3.14461	0.7901266326411098	-55.083	0.7765901061372007	0	11.601715253244445	14.942180257615844
4399	SRGAP2	chr1	206203345	+	0	0	chr6:216331-216883	1132	1100	-4.72549	0.6230301550082299	-55.0818	0.5983653254329094	0	3.718696115669614	6.221470904454484
23130	ZYX	chr7	1375385383	+	0	6	chr5:32599977-32600477	1120	1100	-10.4081	1.105252907047009	-55.0812	1.2275482373549682	0	60.85942220023766	49.57617539249999
5277	FAM110C	chr2	249003292	-	1	1	chr2:226115047-226115547	1150	1100	-3.72452	0.7406857856636923	-55.0805	0.7443494440836129	0	14.709099852905831	19.7644
15849	ENC1	chr5	954301489	-	0	4	chr17:80008380-80008880	926	900	-9.96026	0.5720054352980349	-55.0793	0.6290026600763473	0	9.59768	15.264465826970136
29517	IFIT1	chr10	1764276175	+	1	9	chrX:132278533-132279033	1722	1700	-15.5437	1.405548935716073	-55.0769	1.5095191981392808	0	35.72384579994712	23.662336094827204
45029	ZBTB4	chr17	2498264825	-	0	16	chr5:111512402-111512902	657	800	-2.24642	0.7974209636385747	-55.0747	0.7729156130071763	0	25.10144478941057	32.47924509586459
2153	CCBL2	chr1	88992953	-	0	0	chr9:88747640-88748276	1218	1200	-3.93609	0.8163255190034454	-55.0635	0.7950653106964386	0	9.996175411713118	12.575350256255293
51830	MZF1	chr19	2712984863	-	0	18	chr3:63724921-63725421	1721	1700	-1.03318	0.8587311688854278	-55.0599	0.7934258027587278	0.002	9.914417315996465	12.498311781000108
51310	ZNF577	chr19	2706302238	-	0	18	chr1:172532834-172533382	1277	1300	-1.94164	0.7349254202228421	-55.0597	0.6580911209180589	0	4.489901534371127	6.827809220239312
49965	ZNF253	chr19	2674277174	+	0	18	chr2:201236364-201236864	1092	1100	-5.75409	0.5556658147203645	-55.059	0.5450680234130991	0	3.3716113485184014	6.194017119447727
1291	CTPS1	chr1	40979335	+	0	0	chr12:54423101-54423681	1049	1000	-2.02649	0.8588175285864931	-55.0491	0.7895342745737252	0	13.855514541628624	17.551637269154284
16484	SNX24	chr5	1002503504	+	0	4	chr5:69414841-69415565	1107	1100	-1.69574	0.9026470199744668	-55.0486	0.7884611606922073	0.001	9.164078703474942	11.62542246699992
29127	AIFM2	chr10	1745016563	-	1	9	chr11:31684350-31684937	1140	1100	-3.05534	0.788634	-55.0472	0.7827684088735656	0	17.306831020964353	22.112547134833854
2607	PHTF1	chr1	113759489	-	0	0	chr2:230068145-230068645	1385	1400	-7.23581	0.6463834478632031	-55.0463	0.6653195150481267	0	5.648241049730563	8.494546945870463
897	IFI6	chr1	27672218	-	0	0	chr8:126876569-126877069	1027	1000	-27.0197	0.6344482628237946	-55.0459	0.7542674286801767	0	77.7099	103.03023373794888
9979	SCAP	chr3	538627077	-	0	2	chr1:175269107-175269676	1241	1200	-4.69869	0.7015288604720504	-55.0448	0.7051136736563363	0	7.606444488722976	10.791725697969005
44664	SPATA2L	chr16	2490143922	-	1	15	chr17:48472665-48473165	1085	1100	-3.72705	0.7914336472043983	-55.0423	0.763967	0	10.133598403853512	13.26754103132722
38695	CGRRF1	chr14	2245917122	+	1	13	chr14:68793190-68793690	1572	1600	-1.16358	0.891718	-55.0408	0.7824972143757783	0.002	8.33547	10.655172966695774
16394	TMED7	chr5	995293057	-	0	4	chr1:201489190-201489690	1120	1100	-4.389	0.7479011775982172	-55.0394	0.7533295355427935	0	12.749418795803091	16.927366973949322
38694	GMFB	chr14	2245896506	-	1	13	chr6:26351456-26351956	1480	1500	-1.00371	0.83932	-55.0391	0.7831382180199257	0.002	17.27633964476343	22.063165690304245
5924	THUMPD2	chr2	288735689	-	1	1	chr12:104049453-104049953	1164	1200	-2.70481	0.8140450255047262	-55.0325	0.7836002792924881	0.001	12.362274190331428	15.779011971131942
55846	SYTL5	chrX	2913008104	+	0	22	chr8:140457685-140458482	1036	1000	-1.9523	0.8429950811112796	-55.03	0.7663147806781845	0	12.81178873347855	16.72175182936095
47209	SLC16A6	chr17	2559071829	-	0	16	chr19:12801571-12802165	1066	1100	-2.91779	0.7593234375097065	-55.0279	0.6858487374837621	0	5.522693589619996	8.056929757599773
15964	SERINC5	chr5	959916144	-	0	4	chr16:54027028-54027528	1336	1300	-3.99558	0.7772837728350446	-55.0239	0.7995777334710932	0	13.89252304388019	17.377331414954668
897	IFI6	chr1	27672218	-	0	0	chr10:8951304-8951949	1144	1100	-2.55337	1.109571987657247	-55.0204	1.3170684080437765	0	135.59297584816335	102.948
16621	SEPT8	chr5	1012467306	-	0	4	chr19:1168955-1169478	1068	1100	-4.44147	0.7544695105490085	-55.0184	0.7552947969754131	0	11.42978407689114	15.136117943221494
3051	GOLPH3L	chr1	150697144	-	0	0	chr19:11505302-11506121	1068	1100	-4.65632	0.7295008322565601	-55.018	0.7215263956333263	0	6.346723674371008	8.80011
22514	ZNF277	chr7	1344210891	+	0	6	chr19:29671409-29671909	1698	1700	-3.49939	0.7253536801759944	-55.0165	0.7094090535964629	0	6.842265602420443	9.64912
15759	GUSBP3	chr5	949339324	-	0	4	chr19:13853307-13853807	1365	1400	-2.374	0.7823368774008365	-55.016	0.792882	0	12.113705263054854	15.280689777426456
4890	FAM89A	chr1	231040246	-	0	0	chr6:109343510-109344022	1255	1300	-5.43941	0.6347392441656101	-55.0146	0.6173349484826186	0	4.194374837135205	6.800524574170584
40643	PHGR1	chr15	2338802061	+	0	14	chr17:81329374-81329874	1206	1200	-4.55378	1.1447996134973195	-55.0137	1.4292300931466446	0	25.959971740477428	18.160602385862862
30148	EDRF1	chr10	1800603144	+	1	9	chr1:202046577-202047077	1091	1100	-2.45177	0.7971420542213012	-55.0086	0.7732383472026879	0.001	13.990241418657904	18.09598435696573
57066	WDR44	chrX	2993347595	+	0	22	chr1:231140681-231141181	1071	1100	-5.95127	0.6566118989385283	-55.0065	0.6550875207118088	0	5.09962	7.789904450475808
20847	MACC1	chr7	1252221707	-	0	6	chr8:123768226-123768726	1028	1000	-8.10256	1.105954168317894	-55.0054	1.2644138921701555	0	27.98137243078914	22.127824176185392
897	IFI6	chr1	27672218	-	0	0	chr20:47576545-47577086	1091	1100	-2.55297	1.102684246276544	-55.0033	1.308974486724063	0	134.7596403809007	102.948
51750	ZNF551	chr19	2712093257	+	0	18	chr6:130513719-130514219	1003	1000	-4.27449	0.5856165927866065	-54.9957	0.5761250574781256	0	4.654159483635495	8.085741407346415
17484	RNF44	chr5	1056198090	-	0	4	chr1:154198993-154199493	1250	1300	-3.67092	0.7323135476183354	-54.9953	0.6956434279524245	0	5.096765064993496	7.331067075160741
42026	MCTP2	chr15	2392682566	+	0	14	chr8:127297517-127298017	1052	1100	-3.75983	1.134326731004289	-54.9906	1.4248382740900178	0	14.968371134266572	10.502330702116074
41534	PTPN9	chr15	2374030317	-	0	14	chr5:154606202-154606702	1360	1400	-3.93044	0.7700454777226822	-54.9886	0.7689342402626084	0	9.55359	12.42746083508873
25097	RIDA	chr8	1489467517	-	1	7	chr9:35657601-35658224	1283	1300	-1.58206	0.8849881090116962	-54.9857	0.7772478383840896	0.001	8.330946682694957	10.721386143235748
35725	HELLPAR	chr12	2045965258	+	1	11	chr14:45133982-45134716	1164	1200	-1.94381	0.7756151183718599	-54.9794	0.7553882349837431	0.001	16.257878697780946	21.525785102783672
39799	CEP170B	chr14	2296272590	+	1	13	chr5:16934070-16934717	1010	1000	-2.79138	0.7406639007270829	-54.9595	0.7186083349331132	0.001	11.447965687760172	15.934660158759026
25071	MTERF3	chr8	1487611886	-	1	7	chr7:7968112-7968612	1176	1200	-3.94816	0.7927762928088731	-54.9568	0.7666230722476632	0	7.208391264645929	9.40583
1377	DPH2	chr1	43970000	+	0	0	chr11:69443215-69443715	1306	1300	-2.53374	0.733674	-54.9484	0.6789449719083506	0	5.066903839612795	7.467636700575074
41142	RP11-568G20.1	chr15	2358219380	+	0	14	chr1:161020621-161021148	1330	1300	-4.85033	0.643706	-54.9467	0.6165672096897629	0	3.781057173468221	6.138651945626108
37554	RAP2A	chr13	2174477204	+	0	12	chr5:72320140-72320640	1585	1600	-2.69399	0.8100181617935849	-54.9439	0.7779526356946133	0	9.016616766061448	11.59304156306614
29235	SEC24C	chr10	1748628013	+	1	9	chr1:116498944-116499482	1003	1000	-4.75134	0.7611318388956223	-54.9396	0.7752613172099093	0	14.271659887394756	18.41173673619248
5313	PXDN	chr2	250701274	-	1	1	chr1:68175498-68176049	1667	1700	-1.56291	0.8148181958211477	-54.9384	0.7134857910939986	0.002	5.076057912281218	7.118464190551978
33902	GABARAPL1	chr12	1953980131	+	1	11	chr2:157290912-157291412	927	900	-4.95631	0.7894054163844884	-54.9374	0.7994485439749736	0	21.73131245345412	27.185386891760636
32084	RBM14	chr11	1875297633	+	0	10	chr2:201236364-201236864	1092	1100	-1.59286	0.8221452209399411	-54.9364	0.784295	0	18.72794643330885	23.881463310893206
7817	ARL6IP6	chr2	401674315	+	1	1	chr12:27780023-27780523	930	900	-5.18491	0.6214743656722989	-54.9345	0.6223736577360445	0	8.012902088108179	12.88081243780851
35485	POC1B	chr12	2033293697	-	1	11	chr10:8619241-8619766	1085	1100	-1.96019	0.8122632257534045	-54.9249	0.7571484709468208	0	13.3755	17.66877869136216
3318	SCAMP3	chr1	155262430	-	0	0	chr10:79113049-79113549	884	900	-2.8241	0.7681338089722451	-54.923	0.7599483267938488	0	23.324209111995884	30.694994391448613
521	C1orf64	chr1	16004236	+	0	0	chr6:28895983-28896660	1607	1600	-10.3361	1.1268616528561952	-54.9228	1.216103899184538	0	83.24751159488385	68.45249868182515
13348	AREG	chr4	763890644	+	1	3	chr7:5591369-5591869	1230	1200	-8.47028	0.6607587535592665	-54.9186	0.7117577267678593	0	88.8814	124.8800280709008
9812	ZNF620	chr3	531655943	+	0	2	chr5:91296670-91297170	1297	1300	-4.38634	0.7396030736404198	-54.9132	0.7235948401760393	0	6.9298	9.58073
40451	FAN1	chr15	2329354880	+	0	14	chr2:9951371-9951902	1245	1200	-3.12608	0.7043768517953474	-54.9006	0.6803364254349643	0	6.135019264306085	9.02232
22111	VPS50	chr7	1325236643	+	0	6	chr17:46193829-46194329	885	900	-6.5287	0.5621481897362525	-54.8889	0.5636067665533315	0	4.796389479896551	8.517913015114136
25659	JRK	chr8	1534032244	-	1	7	chr17:81056967-81057625	1624	1600	-5.33441	0.7016527772356338	-54.8767	0.73854	0	7.1084998953944725	9.628610814576795
38185	HOMEZ	chr14	2214706757	-	1	13	chr8:101287955-101288455	1232	1200	-5.30043	0.6787063148416332	-54.8739	0.674213	0	5.153449384614088	7.64848
913	SMPDL3B	chr1	27934993	+	0	0	chr7:140696743-140697243	1136	1100	-6.51917	0.5530141327182854	-54.8734	0.5600114725920748	0	4.912575005019684	8.780132427528676
31298	ZNF408	chr11	1855381869	+	0	10	chr8:95210105-95210605	1066	1100	-6.16802	0.6173459823745663	-54.8715	0.6174048329238653	0	4.379664699549478	7.099864493222691
42385	RAB26	chr16	2402583020	+	1	15	chr9:100352489-100353375	1328	1300	-4.76026	0.686758	-54.868	0.6992055056263156	0	8.298692085896986	11.873047285868337
37763	F7	chr13	2190148770	+	0	12	chr12:57935898-57936446	1237	1200	-5.48352	0.646682	-54.8668	0.6492515086552122	0	4.640994864627173	7.153625810066624
22420	ORC5	chr7	1336212350	-	0	6	chr1:153670331-153670831	1186	1200	-4.41462	0.6293327828097531	-54.8624	0.5929837298107954	0	3.53374	5.966108603040622
33525	ACAD8	chr11	1942934546	+	0	10	chr9:22446969-22447469	1706	1700	-7.19514	0.5743968359696016	-54.8621	0.5977144337882299	0.001	3.738013168964596	6.260574972081929
6223	FAM161A	chr2	310810565	-	1	1	chr5:111829680-111830180	1299	1300	-2.88847	0.7239359045712997	-54.8598	0.689347	0	6.660966991542503	9.667224542425384
47969	TUBB6	chr18	2586345672	+	1	17	chr1:93597574-93598086	1252	1300	-1.55497	0.8170892096295875	-54.8585	0.7617133065628664	0.001	11.807572003926936	15.504461808803386
36179	VPS33A	chr12	2066034194	-	1	11	chr2:676910-677827	1220	1200	-3.20819	0.7751445500792026	-54.8562	0.7706825881827574	0	15.43525672390733	20.03100904929837
29758	TWNK	chr10	1775870996	+	1	9	chr1:204130934-204131582	1168	1200	-1.51622	0.8710775731245421	-54.8559	0.7893917916389761	0.001	11.61593162401814	14.71770777091535
7490	SMPD4	chr2	379139172	-	1	1	chr1:60483421-60483933	1233	1200	-4.51142	0.6720264970050571	-54.8526	0.6487240817768753	0	4.417858985533669	6.815488847902217
27939	NACC2	chr9	1672584197	-	0	8	chr17:63848901-63849401	1154	1200	-7.74307	0.6321171603993051	-54.8519	0.6783100799405695	0	11.021081675122698	16.25259435226024
35891	PPTC7	chr12	2054350993	-	1	11	chr13:26221519-26222513	996	1000	-3.17152	0.7426196611465501	-54.8482	0.7133045940084926	0.001	10.712406594062276	15.022016734683492
9236	FARP2	chr2	490312665	+	1	1	chr8:123563864-123564427	980	1000	-2.33122	0.7982186045515799	-54.8467	0.7596372952067084	0	13.090397729205389	17.23559577560048
28337	PTER	chr10	1691320572	+	1	9	chr6:140043962-140044480	1232	1200	-4.31308	0.7775603129799724	-54.8443	0.7584210065646332	0	8.599152131768593	11.341415714030482
20629	FOXK1	chr7	1236686612	+	0	6	chr20:54132505-54133005	1292	1300	-2.57385	0.820785	-54.8438	0.781329	0	9.234770947613772	11.822109219598076
21721	GS1-124K5.4	chr7	1298498009	+	0	6	chr19:44112986-44113555	1533	1500	-1.76314	0.7927568104853215	-54.8436	0.7193632965264554	0	6.848596058701699	9.524259103598103
28250	USP6NL	chr10	1686495383	-	1	9	chr16:58515685-58516185	1457	1500	-5.16409	0.7596505352018765	-54.8399	0.7948403004326954	0	16.54539091266455	20.81857512842784
29816	SFXN2	chr10	1777598167	+	1	9	chr8:101180903-101181403	1359	1400	-1.59	0.8757500255298367	-54.8399	0.7837250934954048	0.001	8.054891979705175	10.28046032421375
3370	TMEM79	chr1	156282935	+	0	0	chr13:75432756-75433415	1322	1300	-8.66276	0.6357630241654492	-54.8382	0.6859206045416787	0	5.616565106022129	8.192939332580206
3370	TMEM79	chr1	156282935	+	0	0	chrX:135344398-135345053	1322	1300	-8.66276	0.5600818218985297	-54.8382	0.604553	0	4.949115085650395	8.192939332580206
26751	FXN	chr9	1605524171	+	0	8	chr3:64352143-64352643	1405	1400	-2.94483	0.7673926517742566	-54.8241	0.7389771563543693	0	8.272372656993769	11.197887261161885
55060	DNAL4	chr22	2862977252	-	1	21	chr12:120116685-120117185	1073	1100	-5.49498	0.7625664638396126	-54.8238	0.7685090227915394	0.001	12.012010650289874	15.633291482279557
19098	KIAA1586	chr6	1118244856	+	1	5	chr3:86786931-86787431	1046	1000	-2.56459	0.8318965345256757	-54.8219	0.7959698210571475	0.001	16.563613636067387	20.81191208462597
5398	RP11-734K21.5	chr2	258063015	+	1	1	chr18:26549566-26550066	960	1000	-4.90111	0.6001743734411542	-54.817	0.5708877078953882	0	4.355250636173688	7.636426041062341
18285	GABBR1	chr6	1090832300	-	1	5	chr19:43701247-43701747	1334	1300	-7.0756	0.6787461657595653	-54.8161	0.731911	0	7.973190344420235	10.897319451823282
52989	CSTF1	chr20	2769421275	+	1	19	chr5:150700631-150701210	891	900	-2.46526	0.8103890395887847	-54.8145	0.7820391757428998	0	19.38446108699864	24.78985873926946
7993	SPC25	chr2	417869793	-	1	1	chr4:83284380-83284880	919	900	-2.74658	0.8310446375907509	-54.8105	0.771911	0.001	21.196613354430596	27.462887240735345
38237	IRF9	chr14	2215568363	+	1	13	chr22:40856715-40857215	1654	1700	-6.9219	0.577588	-54.806	0.6160136406131544	0	4.818392398019849	7.828125781133463
29805	RP11-18I14.10	chr10	1777333446	+	1	9	chr7:94632275-94632775	1082	1100	-4.02568	0.7423968005309116	-54.7979	0.7505430688605171	0	12.792589977082596	17.047768578850018
39035	SIPA1L1	chr14	2262727759	+	1	13	chr2:226427838-226428338	1260	1300	-1.08561	0.8198903625673891	-54.7945	0.7526386415311876	0.002	12.962729738681231	17.226332315185374
56431	SNX12	chrX	2946074948	-	0	22	chr14:25049764-25050437	951	1000	-6.05969	0.6365196713428795	-54.7945	0.6531983855923061	0	5.179292921717282	7.9344362328172995
50547	SARS2	chr19	2693342184	-	0	18	chr12:8692028-8692528	1071	1100	-6.14694	0.6514215154680814	-54.7923	0.6780337208451556	0	5.170032476982472	7.629785924696583
48371	EPG5	chr18	2620005277	-	1	17	chr6:116060635-116061206	1471	1500	-4.445	0.71678	-54.7912	0.7165800759286804	0	4.668145672033075	6.518433917130959
30658	ILK	chr11	1815284759	+	0	10	chr14:24195246-24195971	1197	1200	-3.94485	0.8018813916570504	-54.7883	0.7895484499538122	0	11.177427018057688	14.15939900105198
18850	PEX6	chr6	1104177544	-	1	5	chr13:34469166-34470054	1200	1200	-3.83078	0.7656371640603803	-54.7815	0.7632082856006726	0	10.966171290714634	14.3716
12302	ZNF595	chr4	689498795	+	1	3	chr16:57061182-57061682	1097	1100	-3.12597	0.7063012076955631	-54.7748	0.6699205329262747	0	7.611584541986784	11.366848696807365
35368	CSRP2	chr12	2020646733	-	1	11	chrX:13087257-13087797	1152	1200	-3.18828	0.6932263490919531	-54.7747	0.6123300305421214	0	4.06047	6.637507273179961
30124	FAM53B	chr10	1799627898	-	1	9	chr22:44037490-44038007	1154	1200	-1.62958	0.8443857685066068	-54.7736	0.7678014522179869	0.002	9.429350941447948	12.283999853972688
29517	IFIT1	chr10	1764276175	+	1	9	chr19:16876904-16877404	1746	1700	-7.5562	0.5978838771622289	-54.772	0.6463483526735148	0	15.290575438825348	23.662336094827204
53221	RGS19	chr20	2777108892	-	1	19	chr2:110677906-110678406	1176	1200	-2.16507	0.755945	-54.7703	0.6962265526629913	0.002	8.233856876750597	11.83076770013832
2343	SASS6	chr1	100132955	-	0	0	chr17:30225841-30226528	1385	1400	-3.02314	0.7740567271650477	-54.768	0.7357948024248115	0	8.932647868141402	12.143725248766245
1400	TMEM53	chr1	44674555	-	0	0	chr3:32045204-32045853	1100	1100	-5.09449	0.6724038640276537	-54.7652	0.6643598669855912	0	5.2062368225246365	7.84152
31747	TKFC	chr11	1870014261	+	0	10	chr22:29602999-29603999	1040	1000	-5.06414	0.7584189839733805	-54.7637	0.7705754683512052	0	10.8365	14.065840411580934
41490	CYP1A1	chr15	2373176638	-	0	14	chr6:27791142-27791752	1178	1200	-2.76513	0.6656131729210818	-54.7623	0.5942110446127097	0	11.635704783588286	19.588600344392173
18220	ZSCAN31	chr6	1089554595	-	1	5	chr8:101376002-101376848	1963	2000	-1.74982	0.773445	-54.76	0.7344129315902286	0	10.418893123020414	14.190312486925675
47724	RP11-806L2.3	chr18	2574696343	-	1	17	chr10:60943900-60944737	883	900	-1.32429	0.8729411466845459	-54.7594	0.7598328147821998	0.001	23.69206166891949	31.183785274611363
9377	PRRT3	chr3	501102345	-	0	2	chr6:26312802-26313302	1050	1100	-3.23391	0.7653750465906226	-54.7565	0.7418942023352035	0	7.838189534179979	10.568583185414894
5924	THUMPD2	chr2	288735689	-	1	1	chr5:126138269-126138769	1583	1600	-2.07146	0.8107249575757823	-54.7564	0.7820782863784812	0.001	12.316635020391187	15.751382504904122
13555	HSP90AB3P	chr4	777337353	+	1	3	chr2:113156966-113157466	1004	1000	-3.09063	0.7935533452045864	-54.7551	0.7152090771085963	0	7.342418557807403	10.270096818026015
912	RPA2	chr1	27914746	-	0	0	chr7:122143898-122144621	1142	1100	-2.22564	0.804684	-54.752	0.7600429160426693	0.001	16.245532305403408	21.37765056852502
51771	CTD-2368P22.1	chr19	2712413349	+	0	18	chr1:91730660-91731266	1280	1300	-3.87978	0.6946874854491288	-54.7511	0.6730173805236748	0	4.899252970310583	7.2843925556435005
29517	IFIT1	chr10	1764276175	+	1	9	chr13:29923716-29924389	1250	1300	-15.2797	1.2060652032952195	-54.7462	1.2995643778127708	0	30.715700792528665	23.63307710883973
29517	IFIT1	chr10	1764276175	+	1	9	chr14:77457341-77457978	1250	1300	-15.2797	1.2782305088392207	-54.7462	1.376741545087299	0	32.540406509442164	23.63307710883973
55594	CA5BP	chrX	2890676454	+	0	22	chr9:129006678-129007198	1093	1100	-5.42973	0.7330196664664399	-54.7451	0.7322146265153575	0.001	7.38032	10.0831
16164	GLRX	chr5	975483070	-	0	4	chrX:23796616-23797116	1279	1300	-4.26623	0.7293026658240543	-54.7348	0.7117598872966123	0	8.485760010412331	11.926272557702996
8826	TUBA4A	chr2	468234592	-	1	1	chr4:113394638-113395169	1081	1100	-1.05679	0.7943470522458338	-54.7335	0.6892787110575926	0.001	10.48347443650289	15.213848159189858
18030	TDP2	chr6	1085865357	-	1	5	chr5:159207648-159208148	1474	1500	-2.83868	0.8013053483556036	-54.731	0.7951971194155244	0.001	16.64237730993152	20.931194206250566
44126	UTP4	chr16	2469573508	+	1	15	chr8:123416361-123416861	1128	1100	-1.10492	0.8158431083870922	-54.7251	0.7446771970169906	0.001	16.054882078329904	21.562947503538727
1555	CDKN2C	chr1	50960745	+	0	0	chr1:205441905-205442419	1281	1300	-4.91278	0.7247385855794007	-54.7164	0.722829	0	7.91359	10.95190347539015
40493	ARHGAP11A	chr15	2331066172	+	0	14	chr3:99544888-99545388	1035	1000	-5.42729	0.7696629162087842	-54.7156	0.7852002826758749	0.001	15.433627848283349	19.65839313360049
5785	CAPN13	chr2	279776964	-	1	1	chr1:230068713-230069213	958	1000	-6.58673	0.732567	-54.7153	0.7634570066164729	0	11.273436391924532	14.769399879936962
1404	KIF2C	chr1	44739818	+	0	0	chr10:127012658-127013194	1255	1300	-3.64663	0.808005	-54.7133	0.786112	0.001	17.325845157856996	22.04262918396733
49768	AP1M1	chr19	2670608866	+	0	18	chr17:31327486-31327986	1343	1300	-3.60083	0.7587684225257728	-54.712	0.7403041749897967	0	8.82722	11.927278373704633
1462	POMGNT1	chr1	46220305	-	0	0	chr3:72299245-72299787	1540	1500	-4.387	0.7655652380301876	-54.7025	0.7927230823777727	0	12.531553463322329	15.810850612428164
15828	FOXD1	chr5	953108592	-	0	4	chr3:193593167-193593667	1286	1300	-3.53826	0.7859696532263385	-54.7014	0.7719508404349301	0	12.774195404476014	16.55089317458762
54802	MORC2	chr22	2855151352	-	1	21	chr9:129802984-129803516	1307	1300	-4.87079	0.7852954877962841	-54.6919	0.7977774827651787	0	10.395179284051713	13.03270866104956
48399	HDHD2	chr18	2621188523	-	1	17	chr12:101614059-101614622	1219	1200	-3.41548	0.8076697333121091	-54.6849	0.7600659571633788	0	6.438334319172919	8.473914137186949
8432	SGO2	chr2	449466430	+	1	1	chr12:101614059-101614622	1219	1200	-2.12756	0.814023	-54.6823	0.7653885802794111	0	15.721852734295798	20.54407297630801
43628	ABCC11	chr16	2448689785	-	1	15	chrX:109374464-109374985	1294	1300	-10.7429	1.3475812377628142	-54.6793	1.5038780638951317	0	9.209440845137188	6.120444393382733
36435	DDX51	chr12	2075912008	-	1	11	chr5:16934070-16934717	1010	1000	-2.66258	0.8040369188894603	-54.6787	0.7704445167594671	0.001	11.725101183689988	15.221598029989858
31836	NXF1	chr11	1871487353	-	0	10	chr20:54148917-54149529	1289	1300	-3.25848	0.709346	-54.6779	0.694833	0.002	9.994579515393072	14.388529646719782
47687	FN3KRP	chr17	2573497245	+	0	16	chr7:134613808-134614386	1277	1300	-2.4099	0.8131311346271147	-54.6776	0.7808570097350418	0	12.40148485163989	15.884696079953638
1379	B4GALT2	chr1	43978943	+	0	0	chr20:50153555-50154055	1070	1100	-1.72949	0.7600327809879912	-54.6752	0.7008462337010248	0.001	10.395296164696854	14.83676047946869
26859	PSAT1	chr9	1614786055	+	0	8	chr1:185998317-185998841	1217	1200	-2.37946	0.8725028775439775	-54.6749	0.766138	0	7.796769032812109	10.179772135747596
46186	MED24	chr17	2530841777	-	0	16	chr20:38932766-38933266	1269	1300	-1.09799	0.8626089420061844	-54.6643	0.7445779878248995	0.002	8.300050368191728	11.150752136210052
12013	VPS8	chr3	675962094	+	0	2	chr11:1153843-1154343	1179	1200	-3.15872	0.7694242471558422	-54.6589	0.7762276537188938	0	14.811120330881652	19.08378036182286
29761	SFXN3	chr10	1775914863	+	1	9	chr4:56301272-56301772	1107	1100	-2.29172	0.803536	-54.6465	0.7856711481419298	0	18.79628176053715	23.9266
8100	AC018890.1	chr2	423676330	+	1	1	chr18:26429499-26429999	1099	1100	-5.39858	0.6564484967438924	-54.6464	0.6361564235739996	0	4.25784	6.698797419024711
19782	DCBLD1	chr6	1178652141	+	1	5	chr8:142738977-142739614	1242	1200	-3.90853	0.6915619597354523	-54.6395	0.6571031357529608	0	4.652469930968102	7.085491829643264
16484	SNX24	chr5	1002503504	+	0	4	chr12:63825942-63826472	1010	1000	-2.00932	0.8530584632011358	-54.6234	0.7473362434070142	0	8.661740397093896	11.593532511096338
34685	SLC4A8	chr12	1995158990	+	1	11	chr3:141274894-141275394	1272	1300	-2.85847	0.6950372097759902	-54.6227	0.6342573682337207	0	4.552696356003981	7.183761688114359
24772	RP11-697M17.1	chr8	1466675017	-	1	7	chr8:30082897-30083397	1069	1100	-4.43116	0.6809429687979563	-54.6213	0.6861278311878328	0.001	9.760671415140378	14.230307667195593
10105	SEMA3F	chr3	541304996	+	0	2	chr9:129006678-129007198	1093	1100	-1.1491	0.8725825011535043	-54.6171	0.7803002905304899	0	11.163795615357214	14.309866019479076
389	MTHFR	chr1	11806920	-	0	0	chr1:98661533-98662033	1014	1000	-5.95948	0.6691855237690296	-54.6119	0.6992313421440295	0	9.944648657257872	14.22655957230731
14340	KIAA0922	chr4	842911856	+	1	3	chr2:18788527-18789027	1206	1200	-2.39229	0.7871468913009441	-54.6025	0.7102895158443839	0.001	5.368665634585974	7.562497572615694
43863	CCDC102A	chr16	2457978816	-	1	15	chrX:140815721-140816347	1113	1100	-3.71689	0.7178487490379823	-54.6004	0.6549073239410287	0	4.351216104849366	6.6492874219285305
10759	KIAA1524	chr3	599739595	-	0	2	chr1:175269107-175269676	1241	1200	-3.54539	0.6456066823464877	-54.5972	0.6331068164768628	0	6.626360194124873	10.472212513608913
5905	DHX57	chr2	287832356	-	1	1	chr12:56196720-56197220	1035	1000	-5.06208	0.694364	-54.5934	0.7047823214284936	0	8.910010780699468	12.646405402763046
18180	HIST1H2AL	chr6	1089063679	+	1	5	chr15:89750610-89751235	1217	1200	-3.15172	0.8085916735659517	-54.5914	0.7881679317805206	0	20.768370291709573	26.3529
2457	TMEM167B	chr1	109089803	+	0	0	chr12:107760894-107761488	1038	1000	-4.46295	0.7286565242379249	-54.5894	0.7294531242193042	0	13.417574971632366	18.397728373229192
49306	TGFBR3L	chr19	2662327433	+	0	18	chr20:47922219-47922719	1168	1200	-3.18528	0.6967407928522755	-54.5863	0.6365203971820472	0.001	4.612649419483271	7.252374371580704
16612	IRF1	chr5	1012150863	-	0	4	chr1:154193736-154194241	996	1000	-1.67953	0.7826436858606566	-54.5799	0.7039902140315203	0.001	10.679559814644277	15.174244896571336
12338	TMEM175	chr4	690377897	+	1	3	chr11:69444297-69444797	963	1000	-6.20952	0.6241960024709443	-54.5796	0.6458752959693407	0	7.954499343745297	12.321326795510952
22489	THAP5	chr7	1340574053	-	0	6	chr9:128688954-128689490	954	1000	-2.86597	0.8215452954131862	-54.573	0.7985248168089947	0.001	20.146729539307323	25.23245848720913
859	ZDHHC18	chr1	26826710	+	0	0	chrX:132278533-132279033	1722	1700	-3.9635	0.6504604688241588	-54.5709	0.6333153408756359	0.001	4.259226562889718	6.7310755548523264
46310	P3H4	chr17	2532593166	-	0	16	chr6:28728514-28729014	1031	1000	-2.25539	0.7205068218009176	-54.5675	0.6506098818415532	0	7.051697843854592	10.843966471991534
9698	CLASP2	chr3	524868307	-	0	2	chr5:158456680-158457180	1146	1100	-4.56909	0.6244802666864417	-54.5652	0.6035782260431133	0.002	5.748320034737725	9.530304448170089
47124	LRRC37A3	chr17	2555700042	-	0	16	chr20:53346269-53346769	1205	1200	-6.56497	0.6341320442009867	-54.555	0.6524522094361357	0	6.147264471965273	9.427111841933256
31342	NUP160	chr11	1856529606	-	0	10	chr14:32397739-32398572	1061	1100	-3.40334	0.7333833155870995	-54.5495	0.7226754642233465	0	8.773651952060957	12.144351969733298
9576	NKIRAS1	chr3	515096542	-	0	2	chr2:201257804-201258304	1442	1400	-3.15878	0.7775739263615672	-54.5472	0.7518531794618691	0	8.18662	10.891884834690623
36029	FBXW8	chr12	2060678629	+	1	11	chr6:129748220-129748720	993	1000	-4.53105	0.6822159217416671	-54.5415	0.6849579368867598	0	10.422698346715327	15.221151848730395
49656	ASF1B	chr19	2668548244	-	0	18	chr12:68364898-68365628	1315	1300	-2.75728	0.816356	-54.5395	0.7499833569097043	0	7.980956393453298	10.64484496400016
897	IFI6	chr1	27672218	-	0	0	chr7:81469963-81470474	1084	1100	-2.54215	1.1167250680646406	-54.5394	1.3255518151040273	0	136.46641206125267	102.948
29517	IFIT1	chr10	1764276175	+	1	9	chr20:1466683-1467217	1219	1200	-15.0638	1.3990291767230585	-54.5382	1.502325840137662	0	35.59342205296678	23.68886818275345
24073	C8orf75	chr8	1421098385	-	1	7	chr12:104049453-104049953	1164	1200	-1.08236	0.9329854394543488	-54.5381	0.7445104761966029	0.001	7.151412887962918	9.608955161715956
8484	TMEM237	chr2	450599992	-	1	1	chr5:170132676-170133176	1099	1100	-4.45477	0.7201819608526228	-54.5334	0.7201956956614641	0	13.815519713853163	19.18689300719176
23234	ZNF398	chr7	1381130719	+	0	6	chr5:2656078-2656586	1211	1200	-4.16886	0.6935127956714254	-54.5333	0.7005771927568186	0	8.591681709713779	12.267992773166908
18220	ZSCAN31	chr6	1089554595	-	1	5	chr7:107874531-107875031	1183	1200	-2.90743	0.8299634673787525	-54.5315	0.7878234568341468	0	11.168160390341397	14.178661550216614
2617	HIPK1	chr1	113929192	+	0	0	chr19:1154946-1155446	1117	1100	-4.19907	0.7642574601646183	-54.5308	0.7782844069276853	0.001	18.36972906328695	23.605697423313163
6536	GCFC2	chr2	324667411	-	1	1	chr14:68137652-68138152	1335	1300	-3.50391	0.8007801876392225	-54.53	0.785021	0	10.996903778323157	14.011163472054424
33192	CCDC84	chr11	1927679193	+	0	10	chr1:151547178-151547678	1101	1100	-5.39528	0.6585079049910357	-54.5285	0.688556	0	8.042383425261924	11.6846
18589	RING1	chr6	1094406819	+	1	5	chr14:92786008-92786508	1213	1200	-2.36128	0.8164456938235249	-54.5243	0.7792221586341436	0	13.72788206128501	17.6203
19602	PDSS2	chr6	1168657888	-	1	5	chr1:41123107-41123607	1461	1500	-5.98289	0.7242524753596636	-54.5237	0.7628236170283355	0	12.490745221374093	16.377464863859537
48470	CXXC1	chr18	2624326307	-	1	17	chr12:18546335-18546947	1044	1000	-5.45855	0.7186231645563655	-54.5228	0.7401926625134864	0	12.41205337707252	16.77218929500154
419	DHRS3	chr1	12617731	-	0	0	chr13:20419680-20420361	1127	1100	-6.83648	0.697761	-54.5038	0.7326789655832717	0	11.343048336928636	15.485256272152828
26847	VPS13A	chr9	1613666265	+	0	8	chr5:32599977-32600477	1120	1100	-3.82124	0.7239107443930456	-54.4988	0.7313040628000308	0	14.404113677305068	19.700151236020808
33071	REXO2	chr11	1923120437	+	0	10	chrX:45710315-45710898	1211	1200	-1.24322	0.8242487443805433	-54.4982	0.7451406634704112	0	11.01338472432058	14.783696364630496
29499	ANKRD22	chr10	1763735447	-	1	9	chr13:74042397-74042897	1132	1100	-6.80149	0.7057147500080068	-54.4976	0.732479	0.001	10.25651934248693	14.00613195532556
1130	AGO4	chr1	35808172	+	0	0	chr20:9306394-9306969	1242	1200	-6.81622	0.622011	-54.4973	0.6477044745490269	0	4.468992014877098	6.905178435343769
30753	WEE1	chr11	1818254732	+	0	10	chr5:912428-912928	1275	1300	-3.8334	0.7677064726073762	-54.481	0.7910708697792762	0.001	22.78929628017158	28.810801209040875
41497	ULK3	chr15	2373294374	-	0	14	chr12:18683527-18684079	1329	1300	-5.90669	0.7254032482881124	-54.4799	0.74205	0	5.547839462787451	7.479847715315593
128	SLC35E2B	chr1	1692728	-	0	0	chr8:140457685-140458482	1036	1000	-3.56467	0.7326137114881324	-54.4784	0.7002850431523732	0	5.995969020212852	8.56646
34671	LETMD1	chr12	1994815635	+	1	11	chr1:222105179-222105679	1206	1200	-4.06211	0.7717399540522897	-54.4707	0.7576137623130682	0	8.488569768818737	11.207549352419074
22224	CPSF4	chr7	1331443225	+	0	6	chr9:35657601-35658224	1283	1300	-4.1206	0.7324408111128896	-54.4691	0.7024503215779554	0.002	5.792846748357564	8.250864249193151
25992	ZDHHC21	chr9	1551182383	-	0	8	chr3:5013157-5013657	1212	1200	-2.92836	0.729823	-54.4672	0.7156344389020337	0	8.438567486746917	11.7957
42509	ZSCAN32	chr16	2403843282	-	1	15	chr5:956874-957374	1323	1300	-4.51769	0.7704872483597389	-54.4625	0.7606445741608409	0	7.766739320843742	10.213880620489808
6065	PPP1R21	chr2	297397020	+	1	1	chr16:19282034-19282650	1016	1000	-3.98092	0.7583127057986192	-54.4525	0.7293100850086297	0	7.596518531767258	10.419745437672445
22071	GTPBP10	chr7	1322339526	+	0	6	chr10:120996349-120997096	1119	1100	-1.91558	0.8090929968510832	-54.4509	0.7432300728644616	0.001	11.54256474224858	15.533726181213543
33720	CDCA3	chr12	1950619739	-	1	11	chr13:112905966-112906537	1491	1500	-1.23822	0.8583629665382302	-54.45	0.7693680770796364	0.001	17.303407176729642	22.49341246604329
1400	TMEM53	chr1	44674555	-	0	0	chr9:127561661-127562274	1006	1000	-5.81391	0.6962888412711757	-54.4414	0.6873335842238949	0.001	5.39013	7.846641755136524
31982	CDC42EP2	chr11	1873995869	+	0	10	chr16:740659-741413	1122	1100	-1.62961	0.8163197848116285	-54.4389	0.7021744072460553	0.001	5.572300246092648	7.940019522908221
3518	PIGM	chr1	160031991	-	0	0	chr8:18691326-18691920	1390	1400	-3.76509	0.765028	-54.4347	0.7755213872072756	0	11.014457477858858	14.205542807347909
52431	PLAGL2	chr20	2745236695	-	1	19	chr1:58288535-58289063	966	1000	-3.0623	0.7726324775105244	-54.4294	0.7574626275419889	0	13.996038138596465	18.4807
11126	ACAD9	chr3	620029547	+	0	2	chr1:26530962-26531645	1140	1100	-3.18046	0.7909188707938257	-54.4255	0.7877595411862853	0.001	21.911349761077886	27.81746335013166
33606	RHNO1	chr12	1946643931	+	1	11	chrX:84187105-84187611	881	900	-1.77463	0.8635065607453664	-54.4245	0.78073	0.002	18.47474024706206	23.666239298137487
1362	HYI	chr1	43453989	-	0	0	chr14:69811288-69811886	1174	1200	-3.45769	0.7738352289649624	-54.4224	0.7410459300582832	0	8.153071321912508	11.005607792718708
32176	GAL	chr11	1877364830	+	0	10	chr9:73131878-73132395	1064	1100	-2.06289	0.7532479747012959	-54.4185	0.6821595497869278	0.001	7.903556547720829	11.590741425070751
25727	SCRIB	chr8	1535165655	-	1	7	chr20:9306394-9306969	1242	1200	-4.54965	0.761648	-54.4045	0.7839123913725311	0	15.9977	20.410233599533864
42243	WDR90	chr16	2401091528	+	1	15	chr4:38867436-38867936	1184	1200	-3.79061	0.7021315166214361	-54.4041	0.7387283797091952	0	9.73906	13.1871
38248	MDP1	chr14	2215623380	-	1	13	chr19:46890497-46891208	1358	1400	-1.18878	0.8742310246123842	-54.4032	0.7949970653250711	0.001	10.670054340979084	13.424080208349013
29762	RP11-108L7.15	chr10	1775944634	-	1	9	chr9:111661014-111661833	1069	1100	-6.35308	0.7024865363389828	-54.4007	0.7022100087656344	0	3.9082706059085472	5.5699127853449415
521	C1orf64	chr1	16004236	+	0	0	chr9:128688954-128689490	954	1000	-10.1605	1.1357707338603238	-54.3995	1.2270247473002822	0	83.93504138425236	68.40348682571356
12304	ZNF718	chr4	689569990	+	1	3	chr10:78033481-78034221	1183	1200	-2.66391	0.7986419237262442	-54.3865	0.751569	0.002	8.534220052276346	11.35851262435581
8008	PHOSPHO2	chr2	418650876	+	1	1	chr20:49915378-49915878	1107	1100	-3.50154	0.6581881099228419	-54.3688	0.5919279564407053	0	4.1353198834393385	6.993081774284443
27885	VAV2	chr9	1670481516	-	0	8	chr4:88523522-88524022	1144	1100	-1.53164	0.7900656615537995	-54.3683	0.7414688270962597	0.001	14.195550497203538	19.148661804887084
419	DHRS3	chr1	12617731	-	0	0	chr20:11891558-11892058	1434	1400	-6.71261	0.7534790829623942	-54.3583	0.7926405139630558	0	12.250371190822428	15.457757419467296
23868	SH2D4A	chr8	1410663893	+	1	7	chr16:53817039-53817539	701	800	-5.13013	0.7759275583720403	-54.351	0.7844432293557678	0	20.42097315995711	26.03519026410141
46526	CTD-2020K17.4	chr17	2536031691	-	0	16	chr17:30970918-30971418	1258	1300	-5.24339	0.6906191166688709	-54.3426	0.6924458642236946	0	8.119117286643347	11.729715271109246
3611	DUSP12	chr1	161749758	+	0	0	chr9:111661014-111661833	1069	1100	-3.09625	0.8017308679950417	-54.3425	0.7556693193527688	0	9.350165238164111	12.376588946314635
51591	PPP6R1	chr19	2709670283	-	0	18	chr19:13853307-13853807	1365	1400	-11.5601	1.1598988595598123	-54.3421	1.294255488122754	0	20.38258991611042	15.74623213751154
53224	LKAAEAR1	chr20	2777113263	-	1	19	chr6:26196777-26197632	922	900	-2.2622	0.8481513043351627	-54.3416	0.7045336579361832	0	5.966401266895481	8.47278
33902	GABARAPL1	chr12	1953980131	+	1	11	chr1:186440447-186441001	1128	1100	-4.39586	0.7879196276661499	-54.3414	0.79852	0	21.69488271247402	27.17137763107344
44677	RP11-566K11.6	chr16	2490415049	-	1	15	chr3:30659281-30659781	1470	1500	-1.36378	0.8026177702868479	-54.3401	0.7357759740651724	0	9.75173	13.2573
1735	OMA1	chr1	58546802	-	0	0	chr12:14365345-14365845	1302	1300	-5.19972	0.7491165301883144	-54.3387	0.7287532934018642	0	4.536538659392374	6.228789862847628
13970	BBS7	chr4	811316007	-	1	3	chr19:44112986-44113555	1533	1500	-5.29824	0.7009305422978352	-54.3318	0.6985598826566726	0	5.452345542957112	7.809437787041859
31773	FADS2	chr11	1870474031	+	0	10	chr11:394369-394869	1548	1500	-6.38901	0.7016998621908034	-54.325	0.7684320546243604	0	33.10299957932934	43.08164275495544
6022	PIGF	chr2	295573541	-	1	1	chr6:76778936-76779551	1005	1000	-5.39091	0.7438165481398307	-54.3204	0.7548780433545638	0	12.452294180529044	16.49901664214327
29517	IFIT1	chr10	1764276175	+	1	9	chr11:1262502-1263002	1290	1300	-8.20027	0.5042837294916304	-54.3156	0.5456745782902194	0	12.89142613084926	23.63307710883973
51534	LENG9	chr19	2708874999	-	0	18	chr3:172857059-172857559	1365	1400	-7.93959	1.1556302645561118	-54.309	1.3555635953569647	0	11.689009853524016	8.620365918349467
9300	SUMF1	chr3	495617232	-	0	2	chr3:140116911-140117430	1262	1300	-2.11143	0.77929	-54.3042	0.7456141616602001	0	11.804717924536664	15.83561899713622
966	MECR	chr1	29230942	-	0	0	chr14:86777057-86777557	1109	1100	-2.36506	0.7852606891439375	-54.2987	0.7501716980514775	0.001	10.942140101028317	14.58951119120568
52061	MKKS	chr20	2723463126	-	1	19	chr4:170026239-170026739	1289	1300	-3.22179	0.7622709973130356	-54.2976	0.7350278929114639	0.001	8.80013	11.97612065078022
47308	RAB37	chr17	2565451140	+	0	16	chr2:171522901-171523401	1385	1400	-3.26286	0.7494623577422094	-54.2958	0.6970908859595523	0	5.952693727960415	8.543681948879176
29446	ADIRF-AS1	chr10	1761854940	-	1	9	chr7:130356272-130357218	1371	1400	-3.87351	0.7618215952902163	-54.2958	0.7609650442302227	0	9.654563747648684	12.690404336476671
27401	DNAJC25	chr9	1648120264	+	0	8	chr17:30225841-30226528	1385	1400	-3.48084	0.7927569473493358	-54.2936	0.7831598419197031	0	12.32139050367035	15.735687972768504
45892	C17orf75	chr17	2523130585	-	0	16	chr12:74043235-74043779	1218	1200	-2.77624	0.7603874883162448	-54.2924	0.7361638472247358	0	12.244549263488446	16.63649698526608
35269	MYRFL	chr12	2013592977	+	1	11	chr14:74084363-74085172	1468	1500	-7.49009	0.6104193842895445	-54.2879	0.6370937016841421	0	4.999111988450008	7.852441545425012
2443	STXBP3	chr1	108746674	+	0	0	chr2:109715276-109715776	1324	1300	-2.05415	0.8104421314340888	-54.2873	0.7885037503277206	0.001	18.30832595070005	23.22175500825015
44636	CTD-2555A7.2	chr16	2489495182	-	1	15	chr19:45717220-45717720	678	800	-2.31405	0.8567626509318311	-54.2826	0.793222	0.001	12.491942809754187	15.750967256269275
3299	EFNA3	chr1	155078872	+	0	0	chr2:9638349-9638849	1126	1100	-17.7913	1.39925	-54.2793	1.4433661278879155	0	16.467891967271115	11.40629393186834
49625	CCDC130	chr19	2668143048	+	0	18	chrX:126218359-126218892	1115	1100	-5.4333	0.690328	-54.2793	0.7069558586645825	0	13.860389802354916	19.60988097609891
34763	RP11-983P16.4	chr12	1996822111	-	1	11	chr6:27131701-27132201	1317	1300	-2.59393	0.7608767995847048	-54.2737	0.7010811666159023	0.001	6.9284722436158575	9.886817335869477
17710	WRNIP1	chr6	1063963738	+	1	5	chr19:1978377-1978877	1113	1100	-3.43956	0.8057859084036311	-54.2655	0.7981918501326758	0	19.91053452736076	24.947075825880155
4709	CNIH3	chr1	224434660	+	0	0	chr3:139418070-139418570	1260	1300	-5.06575	0.7139681296735138	-54.2644	0.705028	0	7.251949286751896	10.290229376773777
18589	RING1	chr6	1094406819	+	1	5	chr3:51499067-51499763	1205	1200	-2.35554	0.7856488888646248	-54.2602	0.7499551430644209	0	13.21189723753795	17.6203
17289	HMMR	chr5	1043120268	+	0	4	chr2:75591946-75592551	1082	1100	-3.12817	0.8110659226103254	-54.2574	0.7375169801555281	0	12.796459870634813	17.354291555611606
1148	STK40	chr1	36385896	-	0	0	chr8:127294698-127295236	1633	1600	-2.37238	0.7806605778046972	-54.2565	0.7701666093081652	0.001	15.027273539807714	19.51470200352568
55977	RP2	chrX	2921838462	+	0	22	chr12:95633183-95633683	1491	1500	-8.56685	0.5387550991612124	-54.2559	0.5796291013115951	0	3.86754	6.679691996606008
9384	CIDECP	chr3	501176316	-	0	2	chr1:202046577-202047077	1091	1100	-3.65229	0.8444162768917137	-54.2527	0.7970262900395768	0	5.9318475560849935	7.445020782049671
55000	LGALS1	chr22	2861858662	+	1	21	chr1:244451739-244452500	1325	1300	-4.94622	0.725782	-54.2472	0.7039936292538437	0	6.049255971060922	8.596975573746414
49445	CDKN2D	chr19	2664980347	-	0	18	chr20:63740662-63741360	1160	1200	-2.16041	0.8277282660847719	-54.2472	0.7876807640493529	0	18.65616019823945	23.687620978173214
14620	NEIL3	chr4	866755346	+	1	3	chr16:11754262-11754762	1109	1100	-3.86677	0.7392555288059561	-54.2373	0.6912737181512348	0	6.050431172354274	8.757049886638956
6639	VAMP5	chr2	334540830	+	1	1	chr6:137728616-137729249	1476	1500	-6.21436	0.7232282112705193	-54.2368	0.7502049525611789	0	5.6378731085735145	7.518440180635748
11107	GATA2	chr3	619643136	-	0	2	chrX:109374464-109374985	1294	1300	-2.65306	0.7709251026379523	-54.2286	0.7378493221530823	0.001	7.01829	9.515375485768237
34668	SLC11A2	chr12	1994796239	-	1	11	chr1:121519365-121519865	1183	1200	-2.59893	0.7349222909132487	-54.2277	0.7396397612725091	0.001	17.3288	23.432239673406738
27448	WDR31	chr9	1649829210	-	0	8	chr7:131248948-131249448	1271	1300	-3.96832	0.7499176272929953	-54.2153	0.726681	0	5.827807050244213	8.023516010950626
55675	MBTPS2	chrX	2896841158	+	0	22	chr2:172253159-172253659	1026	1000	-3.3931	0.7439205306153203	-54.2136	0.7268425871902725	0	12.456960302977738	17.142214967439905
29517	IFIT1	chr10	1764276175	+	1	9	chr19:28466264-28466764	1836	1800	-15.8784	1.182226647745714	-54.2133	1.2723122214126883	0	30.097514848185163	23.65362150852865
57682	TMEM187	chrX	3028973849	+	0	22	chr11:727944-728444	1304	1300	-1.61415	0.7966219422381501	-54.2094	0.7299869265572957	0.001	9.027188584180434	12.36993209933345
22615	TSPAN12	chr7	1352862705	-	0	6	chr16:3780867-3781867	1090	1100	-13.1891	0.4927150960230492	-54.2053	0.5699477163889837	0	4.587781160567352	8.05702
28806	WASHC2C	chr10	1720610829	+	1	9	chr1:40868209-40868763	1672	1700	-3.15076	0.7348375434519657	-54.2047	0.7209555817837303	0	6.572260809468061	9.11991
16853	WDR55	chr5	1020324741	+	0	4	chr17:63848901-63849401	1154	1200	-6.45212	0.6602044607996225	-54.2039	0.689775	0	9.368168548969326	13.585985451942568
43637	N4BP1	chr16	2449062365	-	1	15	chr19:17405479-17405979	868	900	-5.52875	0.7575894456992118	-54.2013	0.7900683191335075	0	25.316930744392387	32.046633750571374
940	TRNAU1AP	chr1	28553085	+	0	0	chr2:120262725-120263225	1211	1200	-2.85821	0.7634581831698708	-54.1998	0.7515027358213692	0	12.538048238049964	16.687275525331703
27480	TNFSF15	chr9	1651295038	-	0	8	chr19:18741555-18742187	1067	1100	-10.6997	0.5237319100345827	-54.1988	0.5659346976953742	0	11.850725739993257	20.947763834401847
47631	MAFG-AS1	chr17	2572708391	+	0	16	chr7:140649493-140649993	1425	1400	-2.88887	0.7950202674696316	-54.1936	0.7847977193565308	0.001	13.48805268565079	17.189403556776483
18910	SLC35B2	chr6	1105456214	-	1	5	chr2:98768587-98769139	1468	1500	-3.66212	0.7780481383982174	-54.1904	0.7958444639181375	0.002	16.981	21.339704283718987
9385	FANCD2	chr3	501176365	+	0	2	chrX:103686683-103687229	1182	1200	-4.8116	0.6984309747872585	-54.1868	0.6786319026774541	0.001	7.218037155146268	10.6409
10430	EIF4E3	chr3	562904724	-	0	2	chr2:172971931-172972431	764	800	-6.26863	0.4828108974197693	-54.18	0.4609357558969095	0	2.9822249056694963	6.481631138155231
27218	ANKS6	chr9	1635285877	-	0	8	chr1:203410324-203410884	1204	1200	-11.2376	0.5888432770902504	-54.1778	0.6660236555903196	0	6.983204556612531	10.489934195902116
27662	SLC2A8	chr9	1663886050	+	0	8	chr5:56814574-56815574	1084	1100	-1.99033	0.7818982871684119	-54.1708	0.7437491968907264	0	13.606021567396176	18.297275657329788
19315	TTK	chr6	1141202211	+	1	5	chr7:45451569-45452069	1196	1200	-3.19454	0.7617281507872332	-54.1684	0.7244116113680961	0.001	12.807938213591816	17.684274929393176
6469	AC073046.4	chr2	322937863	-	1	1	chr6:117440700-117441394	1138	1100	-3.40086	0.8017736625908084	-54.1651	0.7819770720108934	0	12.181015460485932	15.57999093047079
21170	EPDR1	chr7	1269688146	+	0	6	chr14:68140170-68140670	816	800	-4.29301	0.6970725871780287	-54.1538	0.63981	0	4.694452867727441	7.342893072829774
474	KAZN	chr1	13892792	+	0	0	chr11:62761270-62761900	911	900	-3.11956	0.7968694068136594	-54.1509	0.7380470680102447	0.001	12.477929002865157	16.910233876861376
25071	MTERF3	chr8	1487611886	-	1	7	chr17:54968949-54969449	1499	1500	-3.50145	0.7153649263632689	-54.1482	0.6904706933241328	0	6.5091546636442335	9.431609508810675
1184	MANEAL	chr1	37793802	+	0	0	chr9:131500970-131501470	861	900	-3.05004	0.6525704794584387	-54.1459	0.5936211593635924	0	5.31796	8.965362060032039
6636	GGCX	chr2	334517969	-	1	1	chr9:99385712-99386212	1480	1500	-3.50438	0.7719171305598617	-54.1448	0.7897570827784623	0	15.23293750386719	19.29079240345736
44134	RP11-343C2.12	chr16	2469781884	-	1	15	chr9:76879156-76879705	1352	1400	-5.32021	0.6937802531185702	-54.1426	0.6892505683232614	0.001	5.9324235080168375	8.611572155497761
40926	DTWD1	chr15	2348072008	+	0	14	chr9:129778411-129778911	1073	1100	-3.53521	0.776552	-54.1331	0.762557	0.001	12.473592011034569	16.36069306504288
43695	CYLD	chr16	2451184267	+	1	15	chr20:47922219-47922719	1168	1200	-4.20897	0.6975767246876469	-54.1303	0.6865423060962373	0	7.0129687400030605	10.219477014951211
21645	ZNF736	chr7	1296311762	+	0	6	chr2:25340340-25340840	1041	1000	-4.93933	0.6243265047738947	-54.1297	0.6007074863148478	0	3.8422252680525513	6.402813816729247
20460	FGFR1OP	chr6	1228197506	+	1	5	chr9:38028329-38028829	1031	1000	-3.43991	0.7759694761935894	-54.1235	0.7553291728269196	0.001	11.19692103034028	14.827135163728538
18173	HIST1H2AJ	chr6	1089013064	-	1	5	chr10:70462625-70463125	1088	1100	-3.60293	0.7790219336228398	-54.1211	0.7523371829183195	0	17.696355030561932	23.52513216225589
53560	ADAMTS1	chr21	2804318480	-	0	20	chr22:25777830-25778330	1391	1400	-3.18331	0.6987222562486632	-54.115	0.6583325217098858	0.001	12.632456950312044	19.19375575169189
44664	SPATA2L	chr16	2490143922	-	1	15	chr7:29116236-29116736	1188	1200	-3.27832	0.6985904754453992	-54.1134	0.6735134542759664	0	8.949203774536553	13.292189759769215
47978	CEP76	chr18	2586740780	-	1	17	chrX:154541565-154542360	1137	1100	-4.87088	0.675875	-54.1117	0.6629273344459441	0	7.16903	10.819283961923803
46351	HSD17B1	chr17	2533329776	+	0	16	chr1:201481643-201482143	1229	1200	-4.1724	0.7414908273079089	-54.1005	0.7510735812000432	0	11.314099824452232	15.06721760943704
30333	DEAF1	chr11	1809387766	-	0	10	chr5:32852400-32852900	1620	1600	-4.66444	0.723049	-54.0936	0.7122377504430237	0	6.018047643001856	8.453532913345734
41742	HOMER2	chr15	2381437181	-	0	14	chr9:73131878-73132395	1064	1100	-4.4092	0.7236521244298949	-54.092	0.7279852901083467	0	15.48045457840941	21.2685
15298	RP11-1023L17.1	chr5	913904861	-	0	4	chr2:201798137-201798637	1471	1500	-4.09476	0.7381803761209486	-54.086	0.7664578208200439	0	10.299948793206742	13.441423565847348
5456	PQLC3	chr2	260111620	+	1	1	chr11:123478211-123478831	1297	1300	-3.84604	0.7962466314302157	-54.081	0.7961070343999087	0	13.204258965837669	16.588595910910822
47315	TMEM104	chr17	2565557045	+	0	16	chr2:23756918-23757418	1358	1400	-4.01682	0.7658130720940041	-54.0808	0.7683643352235576	0	8.729976828819854	11.36478202482802
7658	CXCR4	chr2	385074587	-	1	1	chr7:94907765-94908437	1114	1100	-9.85054	1.2652321152375907	-54.074	1.406658250313972	0	34.599	24.59368052286554
42462	PKMYT1	chr16	2403422756	-	1	15	chr1:40691360-40691881	988	1000	-2.12052	0.8581579006956034	-54.0691	0.7927080325600157	0.001	36.82283285516344	46.45456367575011
17289	HMMR	chr5	1043120268	+	0	4	chr6:151852310-151852878	1462	1500	-2.77579	0.8682417989692021	-54.0666	0.7874268910746902	0.001	13.698487486915196	17.399219372995603
43173	RP11-345J4.5	chr16	2429896868	-	1	15	chrX:45711943-45712531	1176	1200	-2.30366	0.7920737260075148	-54.0614	0.7361548669655258	0	8.908843978775634	12.105445239857804
12672	DCAF16	chr4	707256268	-	1	3	chr2:171922097-171922597	803	800	-3.65711	0.7206454023323214	-54.058	0.719384	0	16.742719965488252	23.27757627342273
44932	DHX33	chr17	2496249622	-	0	16	chr14:50311302-50312339	1178	1200	-1.9114	0.8227253476783977	-54.0516	0.7674267579505812	0.001	11.354533863149094	14.798623422902486
3500	DUSP23	chr1	159780932	+	0	0	chr5:69414841-69415565	1107	1100	-2.05988	0.8724083435650343	-54.0487	0.7464239153656093	0.001	5.636393727947168	7.554593807503451
39127	DLST	chr14	2266289201	+	1	13	chr12:120437789-120438289	797	800	-2.97302	0.778803	-54.035	0.7238306016995604	0.001	9.812651194075109	13.560372917380723
30336	TMEM80	chr11	1809376479	+	0	10	chr17:30225841-30226528	1385	1400	-5.94677	0.6571845731394587	-54.0281	0.6750550476869105	0	5.789177520301659	8.58067
54816	INPP5J	chr22	2855305785	+	1	21	chr5:37248969-37249681	1273	1300	-1.84647	0.9097167628453532	-54.0279	0.796675	0.002	6.937934192712759	8.711165968233267
16484	SNX24	chr5	1002503504	+	0	4	chr12:56687928-56688771	1094	1100	-1.67971	0.8522432793773401	-54.0272	0.7446220992200759	0.001	8.653992702689916	11.62542246699992
46764	RSAD1	chr17	2541259362	+	0	16	chr17:54900510-54901010	1363	1400	-4.26357	0.7008524468579663	-54.0239	0.7218994263202638	0	10.701200771333964	14.827524980359302
14227	ZNF827	chr4	835384145	-	1	3	chr1:113759134-113759634	1088	1100	-2.70453	0.7688283686172952	-54.0193	0.7561196372597379	0	15.25947747062274	20.18452573135256
11924	SOX2	chr3	672861875	+	0	2	chr5:91293067-91293567	1258	1300	-2.3303	0.7628646949394174	-54.0193	0.7362853087521362	0.001	18.786449319872816	25.51875780141428
49640	CC2D1A	chr19	2668317489	+	0	18	chr19:10260004-10260510	893	900	-5.88103	0.7039454576362336	-54.0147	0.7247688023837926	0	10.583083929413146	14.605811131180156
48944	WDR18	chr19	2655395559	+	0	18	chr11:13183230-13183730	1165	1200	-5.94554	0.7387175843397099	-54.0146	0.7630613871822225	0.001	9.914877231496025	12.99665634274313
8809	CFAP65	chr2	467997949	-	1	1	chr1:10779136-10779636	828	800	-4.69966	0.6254070411466867	-54.0138	0.5902422620592939	0	5.278445616068757	8.949788134482137
1610	COA7	chr1	52698366	-	0	0	chr1:161748805-161749805	1072	1100	-1.6744	0.885293	-54.0116	0.7946993923756703	0	9.71715	12.23004307721276
39809	JAG2	chr14	2296576134	-	1	13	chr5:60742859-60743359	1093	1100	-1.64895	0.8442378703498418	-54.0095	0.733176	0.001	5.827346546756929	7.951721221244087
9266	AC093642.5	chr2	491045055	+	1	1	chr15:90954947-90955447	1324	1300	-4.93833	0.7453277105947063	-54.0075	0.7801992117967497	0	21.720021419211086	27.841888454447695
21658	ZNF107	chr7	1296670386	+	0	6	chr16:81076911-81077411	1440	1400	-1.85042	0.7289238200864243	-54.0038	0.6471455458927137	0.001	4.73338	7.319702636869646
32354	PPME1	chr11	1882852150	+	0	10	chr14:50775289-50775789	1023	1000	-2.9207	0.796687	-54.0027	0.7930343736730054	0.002	29.954942002270133	37.77517425856964
42210	HBQ1	chr16	2400622670	+	1	15	chr3:64225146-64225759	1010	1000	-1.70103	0.7386008834250318	-53.9995	0.6331250240629366	0	5.146380676972343	8.134332447772222
33992	APOLD1	chr12	1956493590	+	1	11	chr1:145927202-145927702	896	900	-4.40237	0.5844903907635146	-53.9979	0.5497075256575362	0.001	4.226900232106954	7.697553625064453
25424	WDYHV1	chr8	1514767001	+	1	7	chr1:201511977-201512477	1041	1000	-4.09564	0.7899936316843611	-53.9975	0.7729970914536691	0.001	12.155579208224523	15.72819532146802
29244	CAMK2G	chr10	1748758220	-	1	9	chr1:63871344-63871844	1683	1700	-3.92714	0.7497274339425941	-53.9954	0.7834186670255907	0	17.057503957444126	21.775929638675063
10382	SLC25A26	chr3	557283561	+	0	2	chr2:88074786-88075286	1232	1200	-3.51905	0.7508375833022775	-53.9881	0.7194938105853873	0	7.469177112700302	10.385054137595942
6417	TEX261	chr2	319951367	-	1	1	chr2:31413815-31414479	920	900	-3.67915	0.8008689820425235	-53.9842	0.7968983078226411	0	18.63803849212765	23.39077561850964
36188	KNTC1	chr12	2066294919	+	1	11	chr7:2193059-2193748	1201	1200	-2.87327	0.7903227768775135	-53.982	0.7742991132847555	0	12.694173010380734	16.397319590599423
22111	VPS50	chr7	1325236643	+	0	6	chr20:45415929-45416521	1234	1200	-5.83741	0.7029845116372976	-53.9792	0.7046314805457352	0	5.999952218164512	8.519213332208517
25206	KLF10	chr8	1494006178	-	1	7	chr6:28941321-28941821	1139	1100	-2.08041	0.8177357841274089	-53.9758	0.7499944135445833	0	19.604449749800967	26.142794468295047
49528	ZNF844	chr19	2666475987	+	0	18	chr13:47773965-47774465	1139	1100	-1.82944	0.8351383356215288	-53.9755	0.7331578830487517	0	6.47687	8.837845291909904
897	IFI6	chr1	27672218	-	0	0	chr3:101036725-101037225	1227	1200	-2.72825	1.1088443619201651	-53.9736	1.315652646480989	0.001	135.49883346856234	102.9874240017009
46625	CDK5RAP3	chr17	2538748372	+	0	16	chr8:117520211-117520711	1170	1200	-6.18565	0.6762811210392738	-53.9672	0.7144938185286936	0	9.433812112155284	13.207486096104027
3285	PYGO2	chr1	154963853	-	0	0	chr22:46006366-46006866	1387	1400	-3.2611	0.7776991138232643	-53.9663	0.7648535946821791	0	9.391230111542631	12.281542037465536
18450	NFKBIL1	chr6	1092745194	+	1	5	chr15:88913522-88914052	1172	1200	-2.4816	0.8168996680165043	-53.9645	0.7949223932872886	0.001	16.404081748115054	20.63865939961378
32100	SYT12	chr11	1875687829	+	0	10	chr10:8951304-8951949	1144	1100	-3.99035	0.6214329583624293	-53.9645	0.6138099438139039	0	5.186913778141155	8.456649702430962
38254	RABGGTA	chr14	2215679049	-	1	13	chr1:50976962-50977462	1030	1000	-4.62725	0.7086190804600437	-53.9619	0.6974445498326163	0	7.613920062906797	10.921220359721078
13483	RP11-163O17.1	chr4	772346470	-	1	3	chr17:78526690-78527190	993	1000	-5.92217	0.689971	-53.9612	0.716241	0	11.755111755509905	16.416201257065232
24951	RIPK2	chr8	1481108023	+	1	7	chr1:242524128-242524651	1446	1400	-2.73283	0.8180954401858674	-53.9561	0.7908569704378392	0.001	10.84687331609454	13.717985870926688
11294	ARMC8	chr3	629337199	+	0	2	chr8:117520211-117520711	1170	1200	-3.1935	0.8008630638072611	-53.9559	0.7899322502091325	0.001	14.453395109178848	18.29966529768813
22111	VPS50	chr7	1325236643	+	0	6	chr11:47915319-47915819	1415	1400	-5.62438	0.680057	-53.9558	0.6830718823459486	0.001	5.806301503737801	8.504918640425133
8559	PARD3B	chr2	453502215	+	1	1	chr5:56756927-56757427	1138	1100	-10.3281	1.2893120003626084	-53.9494	1.4487125393584166	0	8.656246620629624	5.972033277952848
54383	PPIL2	chr22	2845849063	+	1	21	chr7:77982526-77983030	1219	1200	-4.4225	0.7596469628828592	-53.9435	0.772545	0	13.62461144328454	17.63895251207801
9485	RBSN	chr3	506249114	-	0	2	chr11:128522283-128522981	1120	1100	-4.6358	0.7204780173906361	-53.9434	0.7287831028524796	0	11.994381932358085	16.461817040450804
20249	ZBTB2	chr6	1212589872	-	1	5	chr3:189298328-189298853	1321	1300	-3.24685	0.6947574197413524	-53.9404	0.6643630818862927	0	6.408869510955561	9.651689046192612
16276	NUDT12	chr5	983222858	-	0	4	chr13:104106552-104107110	1236	1200	-1.78052	0.8323873702953382	-53.9347	0.7908298854440282	0	16.67487486064034	21.08793163832227
54637	CRYBB2P1	chr22	2849631159	+	1	21	chr11:1153843-1154343	1179	1200	-4.3588	0.7580620517550857	-53.9303	0.7446848018789007	0	7.201577200934042	9.674066577884552
22657	RP11-390E23.6	chr7	1355753371	+	0	6	chr9:107711485-107711985	1098	1100	-6.38593	0.6007047862148347	-53.9257	0.6138420886913291	0	5.920547206475642	9.65136
1469	FAAH	chr1	46394265	+	0	0	chr1:203410324-203410884	1204	1200	-7.07158	0.569697	-53.9246	0.5909187111915305	0	5.393136279913474	9.133620226576632
29440	BMPR1A	chr10	1761640230	+	1	9	chr15:89750610-89751235	1217	1200	-4.47424	0.7686952625566329	-53.9197	0.79273	0	12.863871509934606	16.229921678213028
5101	CEP170	chr1	243255348	-	0	0	chr1:227319052-227319605	1104	1100	-3.9525	0.7958115816654917	-53.9147	0.7844878302361858	0	8.977172912303551	11.446102396894776
1610	COA7	chr1	52698366	-	0	0	chr9:115495313-115495813	1214	1200	-1.25713	0.8791151750186286	-53.9141	0.7886980429507424	0	9.650358341942422	12.238487780951363
56942	PSMD10	chrX	2983093140	-	0	22	chr1:10032610-10033110	900	900	-1.57028	0.8106706535196362	-53.9023	0.7727158250303813	0.001	25.983109998231487	33.62864069589814
36649	RP11-45B20.3	chr13	2100931871	+	0	12	chr8:101301218-101301718	1112	1100	-4.76404	0.7586647894378239	-53.8958	0.7430027261747343	0	17.47623162818679	23.52454571857721
29682	UBTD1	chr10	1772382497	+	1	9	chrX:109374464-109374985	1294	1300	-2.32501	0.830641	-53.8952	0.7834711975586381	0.001	9.559196823666458	12.203846346215249
39026	PCNX1	chr14	2262314715	+	1	13	chr3:124564875-124565462	1094	1100	-1.68964	0.8105995396097698	-53.8946	0.7641614519974597	0	11.959673337382778	15.65380155148492
49965	ZNF253	chr19	2674277174	+	0	18	chr17:54968419-54968919	1022	1000	-6.23271	0.5518060592997336	-53.8894	0.5398292801851553	0	3.347692710320391	6.209915876309526
22248	GJC3	chr7	1331933923	-	0	6	chr13:42524611-42525111	1450	1500	-8.0211	0.6332527923146504	-53.8885	0.6652184330323675	0	6.354110771866472	9.556948923612904
6495	RTKN	chr2	323398844	-	1	1	chr4:74473135-74473635	1487	1500	-5.0995	0.7603160590553111	-53.8871	0.7888587160436964	0.001	13.290070286559375	16.849888869913507
25985	NFIB	chr9	1550887895	-	0	8	chr2:120576889-120577389	1218	1200	-12.3625	1.1210116435632729	-53.8857	1.2405454666097182	0	46.15326098263283	37.2021
49460	CARM1	chr19	2665282801	+	0	18	chr2:24816902-24817402	973	1000	-1.70966	0.8413536720531596	-53.8838	0.7969919041770297	0.001	19.8706	24.93459446477145
45339	RASD1	chr17	2508276957	-	0	16	chr6:138465003-138465537	1221	1200	-10.0742	1.162917809080911	-53.8806	1.329821287702294	0	15.570696067094676	11.706383405183322
18908	SLC29A1	chr6	1105417829	+	1	5	chr2:64837800-64838452	1563	1600	-1.27901	0.8405952796677318	-53.8709	0.7809844962239357	0.002	11.696550824924364	14.979479152948109
38237	IRF9	chr14	2215568363	+	1	13	chr3:172523246-172523746	1266	1300	-7.59957	0.5835179450170781	-53.8639	0.6200910869873395	0	4.864030130230169	7.850184144736277
33418	DCPS	chr11	1934984803	+	0	10	chr4:163494514-163495087	1101	1100	-2.9852	0.8089912207178457	-53.8634	0.7713822027489294	0	10.77800713345417	13.975294313259472
16484	SNX24	chr5	1002503504	+	0	4	chr16:57300195-57300874	1082	1100	-1.67702	0.8558484393862992	-53.8572	0.7477520547901069	0.001	8.690411058050165	11.62542246699992
54795	SLC35E4	chr22	2854818706	+	1	21	chr8:123174365-123174865	1127	1100	-3.06632	0.8235722566740148	-53.8568	0.7658539213319955	0	7.6339988086000945	9.971014127740482
49626	MRI1	chr19	2668175820	+	0	18	chr3:187840823-187841363	1118	1100	-5.59907	0.6577152878120925	-53.8559	0.6579456111695324	0	6.322722820473008	9.614994396142052
35789	POLR3B	chr12	2050125331	+	1	11	chr7:130356272-130357218	1371	1400	-7.53891	0.6407532483033969	-53.8525	0.6765821875005276	0	6.537109244871067	9.666739006472826
34203	INTS13	chr12	1970705999	-	1	11	chr9:76302863-76303363	1122	1100	-2.68835	0.7814687004529387	-53.8493	0.7408341940087704	0	9.991986629838824	13.490978641005352
31036	KIF18A	chr11	1836789359	-	0	10	chr8:126571383-126572045	1264	1300	-3.0851	0.7280819234822726	-53.8481	0.6859577555920138	0	7.942002657632947	11.582554487222025
4549	FLVCR1	chr1	212858255	+	0	0	chr10:121974677-121975177	982	1000	-3.70745	0.6960302975117558	-53.8471	0.6854955496346586	0	7.360278020725056	10.741751816117722
12969	NFXL1	chr4	737360177	-	1	3	chr3:27552744-27553244	576	800	-2.90669	0.7423052313623121	-53.8453	0.7125606077606819	0	17.168950256422974	24.09875660164565
22797	CEP41	chr7	1362446736	-	0	6	chr14:77033820-77034320	1384	1400	-3.57243	0.8054723140158047	-53.8375	0.7767070469788655	0	7.761617298028272	9.995853980927947
18094	HIST1H2BE	chr6	1087370383	+	1	5	chr21:18716500-18717030	1440	1400	-6.43789	0.6089810167070321	-53.8335	0.6166373112245386	0	3.8104588170778575	6.185633555632672
49827	GTPBP3	chr19	2671746208	+	0	18	chr16:67029074-67030154	1085	1100	-2.70133	0.7525354316621471	-53.8253	0.7158139557176988	0.001	8.280399915080254	11.571780222164046
8787	ZNF142	chr2	467616077	-	1	1	chr17:13602073-13602611	1139	1100	-3.95495	0.68882	-53.8185	0.6627059884239185	0	6.128565613375102	9.252879347105576
12875	RHOH	chr4	729636563	+	1	3	chr21:15192156-15192695	1539	1500	-1.29509	0.8901220796226883	-53.8163	0.7988922388963111	0.001	10.334260940814252	12.938255643470889
17964	TPMT	chr6	1079353398	-	1	5	chr10:35306801-35307395	1400	1400	-5.31178	0.7284792446375409	-53.8121	0.7540149194789484	0	12.842814242356102	17.035835447444278
17680	EXOC2	chr6	1061891435	-	1	5	chr8:67028118-67028618	1077	1100	-2.75101	0.7708884272856593	-53.8089	0.7410482868495855	0	13.809861958880983	18.63907078813081
18668	PPARD	chr6	1096540882	+	1	5	chr2:226791514-226792014	992	1000	-4.11711	0.7656115057126812	-53.8011	0.7399000736268763	0	9.542389265237563	12.900377503293416
51782	ZNF274	chr19	2712594317	+	0	18	chr19:45423550-45424050	810	800	-4.84177	1.1203943924460744	-53.7987	1.4530324157244383	0	11.776192816145416	8.101445201495503
4552	ANGEL2	chr1	213015826	-	0	0	chr17:42276979-42277479	939	900	-3.04092	0.7824791124963018	-53.7928	0.7540364417838533	0.001	12.661545057348023	16.794950470789523
29709	GOT1	chr10	1774314253	-	1	9	chr9:76879156-76879705	1352	1400	-1.71714	0.8284541870366451	-53.7904	0.798171	0	18.44431519316968	23.11075114688673
8329	GLS	chr2	439837249	+	1	1	chr12:8032206-8032950	1264	1300	-7.43725	0.6537321326007709	-53.7883	0.694866	0	9.930331420478868	14.295400777390109
37119	DLEU1	chr13	2127125153	+	0	12	chr9:99385712-99386212	1480	1500	-2.29793	0.8093441299903682	-53.7802	0.7841056221546887	0	10.234753335522791	13.055527202024964
39804	CDCA4	chr14	2296428458	-	1	13	chr8:127668370-127669334	1127	1100	-2.01308	0.8586430363597104	-53.7763	0.7670826983137918	0	10.61059573333616	13.835437730094096
35166	LEMD3	chr12	2008937244	+	1	11	chr12:40988790-40989290	1019	1000	-5.07179	0.6866660642908036	-53.7744	0.705285	0	15.226907146133428	21.59391115832148
19353	CYB5R4	chr6	1145057967	+	1	5	chr2:8306507-8307007	1599	1600	-2.62552	0.797283	-53.7731	0.757241	0.001	8.015546628476038	10.588406318242267
20718	MIOS	chr7	1239571175	+	0	6	chr3:46976828-46977328	1617	1600	-5.54214	0.7267916343098009	-53.7689	0.7672119072168311	0	12.718150511816097	16.58013682150639
40700	RPAP1	chr15	2339995297	-	0	14	chr16:87383728-87384228	1436	1400	-5.02838	0.6999003883841561	-53.7581	0.7063712836932357	0	7.458645266258125	10.563257207185144
55576	GEMIN8	chrX	2889031415	-	0	22	chr3:172106952-172107452	964	1000	-4.4611	0.6805427802955984	-53.7546	0.6633031466321115	0	8.357514293601135	12.604917230661076
42938	AC004381.6	chr16	2421248646	+	1	15	chr2:172555647-172556147	1041	1000	-3.12454	0.691774	-53.7458	0.6056984883690232	0.001	3.7091	6.1301919426345455
57239	UTP14A	chrX	3004907643	+	0	22	chr13:77026115-77027073	1016	1000	-2.67315	0.7409425993266814	-53.7438	0.7042672461473216	0	13.054916165500568	18.54107736015256
53116	RBBP8NL	chr20	2775456437	-	1	19	chr6:26388020-26388520	1944	1900	-2.18016	0.8275963144328713	-53.7427	0.7727048083406676	0	5.156010713637594	6.675619990810281
9344	RAD18	chr3	500113724	-	0	2	chr1:190633787-190634287	1337	1300	-4.6698	0.7421875581854757	-53.7399	0.7510666030156723	0	10.519176963062632	14.008965722595072
29440	BMPR1A	chr10	1761640230	+	1	9	chr11:130003013-130003513	1704	1700	-3.59042	0.7220875527646404	-53.7377	0.7455938842132988	0	12.094235309653516	16.224354339460685
55088	TAB1	chr22	2863582795	+	1	21	chr2:676910-677827	1220	1200	-4.5453	0.651407	-53.7366	0.6375501468234945	0	5.424383805996061	8.513853116609143
52586	DSN1	chr20	2749802722	-	1	19	chr7:101856803-101857303	1330	1300	-1.56158	0.8504392932971635	-53.7351	0.796099	0.001	17.15039522075331	21.545614305682097
53185	STMN3	chr20	2776686586	-	1	19	chr1:230068713-230069213	958	1000	-3.10739	0.8107510263541253	-53.7292	0.7963095868691097	0	18.24988757133723	22.920638877688948
52816	NCOA5	chr20	2759118856	-	1	19	chr2:201233197-201233697	1015	1000	-3.08105	0.7681402514760639	-53.728	0.7434797550695262	0	12.052321343782278	16.21414230049112
43284	PRR14	chr16	2431092934	+	1	15	chr7:138325139-138325846	1277	1300	-2.8337	0.7945115500934158	-53.7242	0.7676243096881412	0.001	10.500815090167771	13.68265532306806
39078	DNAL1	chr14	2265052185	+	1	13	chr9:133522577-133523077	1256	1300	-1.10777	0.8850306796853417	-53.7071	0.796704	0	11.364541106650911	14.26699498266557
41480	UBL7	chr15	2372912210	-	0	14	chr20:19130008-19130548	1235	1200	-2.30881	0.786855	-53.7036	0.7366094436751999	0.002	10.632135444138072	14.437459960655364
15750	MARVELD2	chr5	949075130	+	0	4	chr1:58288535-58289063	966	1000	-2.73646	0.7888614683350578	-53.7031	0.7794944394419872	0	22.54507719125752	28.92552031930325
39339	TDP1	chr14	2281362249	+	1	13	chr11:65569996-65570496	1357	1400	-2.40429	0.7483476688674519	-53.7027	0.6870790522508505	0.001	6.278815005575963	9.142971532131552
29517	IFIT1	chr10	1764276175	+	1	9	chr20:20205255-20205909	1294	1300	-15.1401	1.636688931705945	-53.6946	1.7588984657672404	0	41.575772052754765	23.63307710883973
7705	KYNU	chr2	391833920	+	1	1	chr18:3384693-3385447	1267	1300	-4.10253	0.678802	-53.694	0.6350641392967538	0.001	4.473985331976461	7.050681047022839
46114	EPOP	chr17	2529455983	-	0	16	chr1:160993528-160994056	1077	1100	-2.35163	0.7852418764862873	-53.6917	0.7279346989986304	0.001	8.706675150651463	11.96452898267165
44788	MNT	chr17	2493181680	-	0	16	chr15:77505474-77505974	1013	1000	-2.98008	0.8041619990181775	-53.6896	0.7635214515929861	0.001	12.413441802935756	16.26124133449806
27719	CERCAM	chr9	1664900663	+	0	8	chr1:223330400-223330900	1088	1100	-5.71822	0.7361037250784108	-53.6854	0.7704584652668286	0	13.248472119416968	17.198548827904997
30056	MCMBP	chr10	1794776185	-	1	9	chr22:31504220-31504751	1332	1300	-1.2455	0.835608	-53.685	0.7922563746619579	0.001	22.604689451111437	28.534660761815555
51345	CTD-3018O17.3	chr19	2706809054	-	0	18	chr3:49469838-49470420	1071	1100	-2.11603	0.7680615001379321	-53.6779	0.7416210354380979	0	15.455133922658163	20.84314895837932
56741	DIAPH2	chrX	2971686185	+	0	22	chr7:32116323-32116823	1121	1100	-5.60266	0.7151256620680362	-53.6756	0.7248683734345169	0.001	8.328389267426118	11.493315047279255
26923	RMI1	chr9	1620469623	+	0	8	chr5:91469635-91470135	1282	1300	-1.62763	0.8556109120091976	-53.6695	0.793922	0	12.98967242954824	16.364000072311267
30842	RRAS2	chr11	1823045557	-	0	10	chr1:206685587-206686314	1201	1200	-3.37791	0.7654346970876812	-53.669	0.7571894889851449	0	12.97641335921633	17.14081039571999
22478	CBLL1	chr7	1339748000	+	0	6	chr13:26469730-26470230	1182	1200	-2.26421	0.7931659827325004	-53.6668	0.7656051886488549	0	13.873806401360508	18.124420465282817
24274	GINS4	chr8	1432879482	+	1	7	chr3:89629084-89629672	1889	1900	-2.27855	0.7689727872550396	-53.6667	0.7170680049966652	0	5.629765538081206	7.85504
43748	RBL2	chr16	2453876194	+	1	15	chr7:144842492-144842992	1418	1400	-1.91056	0.7616065149795554	-53.6662	0.7475721186288863	0.002	15.239200170288475	20.388299763047428
44667	ZNF276	chr16	2490162617	+	1	15	chr1:51070475-51070975	1262	1300	-4.01159	0.7556016902542284	-53.6619	0.7711993560800553	0	10.81637912296132	14.028366393342104
47794	RP11-874J12.2	chr18	2577631735	+	1	17	chr8:117992015-117992634	1039	1000	-5.30478	0.6621353956521111	-53.6537	0.6391179340944654	0	5.2257508824147125	8.182151406035866
57719	IKBKG	chrX	3029542721	+	0	22	chr10:60943900-60944737	883	900	-2.94773	0.7806100750199079	-53.6388	0.7461426985867139	0.001	14.286311629984215	19.15029153279016
35133	C12orf66	chr12	2007989969	-	1	11	chr6:109343510-109344022	1255	1300	-2.49389	0.7434937924306441	-53.6382	0.6608824178467869	0.001	5.491680289010457	8.314749063434636
39715	TRAF3	chr14	2294184786	+	1	13	chr11:15650002-15650502	1075	1100	-3.10301	0.7617399675640313	-53.6379	0.7248534997938301	0.002	9.426003545403404	13.007807802662583
50685	EXOSC5	chr19	2695808767	-	0	18	chr20:49936155-49936655	1111	1100	-1.16362	0.8660285885815752	-53.6238	0.7831250542559828	0.001	19.71055503592936	25.171872203878227
776	CLIC4	chr1	24745357	+	0	0	chr19:13162646-13163146	1297	1300	-3.93127	0.7158378000373029	-53.6216	0.7281620948812986	0	16.079984746849004	22.08670739517403
28875	MAPK8	chr10	1723190268	+	1	9	chr6:26171738-26172238	1209	1200	-4.19214	0.7416094041846966	-53.6198	0.7386372438619893	0	10.404598021416886	14.089746672620809
48956	SBNO2	chr19	2655585571	-	0	18	chr15:88913522-88914052	1172	1200	-4.01685	0.7342736949590482	-53.6171	0.745517	0	10.946163479726666	14.68605149670757
35799	MTERFD3	chr12	2050754839	-	1	11	chr3:46979392-46979892	1176	1200	-4.49439	0.7044091273921941	-53.6147	0.7275747145368047	0	12.953544366853851	17.807475109902384
33278	C11orf63	chr11	1931563579	+	0	10	chr6:14516964-14517464	985	1000	-5.00387	0.7296905773230453	-53.6138	0.7151437283341939	0	6.265465840886487	8.765111340910618
36707	CDK8	chr13	2103297086	+	0	12	chr9:111661014-111661833	1069	1100	-4.71258	0.6996973370846671	-53.6129	0.6767314690490618	0	5.645001586060905	8.346344938424798
12479	TBC1D14	chr4	696354752	+	1	3	chr22:38755799-38756299	821	800	-1.74928	0.8347030593775359	-53.6072	0.7791182467456322	0.002	20.94121699475012	26.88093354219736
7513	CCDC115	chr2	379298771	-	1	1	chr2:135257281-135257825	1147	1100	-3.86987	0.7450812985132694	-53.6069	0.7329609311371363	0	9.009986183994604	12.29623052445748
39099	BBOF1	chr14	2265426663	+	1	13	chr2:9951371-9951902	1245	1200	-4.39821	0.7345481995527391	-53.6056	0.7175599907215077	0	7.577244379237642	10.563672553299211
25115	OSR2	chr8	1490294679	+	1	7	chr7:27873956-27874456	1248	1200	-2.04712	0.821676	-53.5981	0.777353	0	12.350880476225845	15.891252049793543
4986	GNG4	chr1	235650754	-	0	0	chr11:67420575-67421426	1152	1200	-2.38906	0.7871052053642371	-53.5917	0.6909323592625071	0	5.162796209828045	7.47669
34	RP5-857K21.6	chr1	631074	+	0	0	chr5:172871113-172871613	1262	1300	-1.77314	0.7737708424657412	-53.5882	0.7933370567864156	0.001	15.967621345334882	20.12976431411853
25206	KLF10	chr8	1494006178	-	1	7	chr8:116351290-116351790	1240	1200	-1.77365	0.7576420154153612	-53.5821	0.6962230014563862	0	18.17096716376949	26.103712310190616
32976	COLCA1	chr11	1919986096	-	0	10	chr20:63114593-63115093	1184	1200	-4.80601	0.7496919260527577	-53.5802	0.7426169571557806	0	7.2728268507717795	9.796976235319176
36483	ZNF84	chr12	2076804965	+	1	11	chr1:220498186-220498686	1171	1200	-2.13189	0.8234083963358804	-53.5751	0.7908653167389862	0	14.50463749773201	18.3429
1291	CTPS1	chr1	40979335	+	0	0	chr9:136267117-136267714	1338	1300	-1.51494	0.8103237312470976	-53.5727	0.7465528094574821	0.001	13.07909037508397	17.52270526782395
9462	CHCHD4	chr3	505274821	-	0	2	chr13:105979018-105979753	1222	1200	-3.2755	0.7965351791222596	-53.5703	0.7589410709988994	0	10.011053854289525	13.19399466733308
43632	SIAH1	chr16	2448890619	-	1	15	chr6:26204221-26204908	1071	1100	-2.72321	0.8325602747253735	-53.5601	0.7838830131992915	0.001	12.036955601100976	15.358308023327714
9685	GLB1	chr3	524247181	-	0	2	chr1:34844105-34844605	1188	1200	-9.47526	0.7114965564517967	-53.5571	0.7908458188242422	0	15.471812711386942	19.566271812884963
52061	MKKS	chr20	2723463126	-	1	19	chr1:172532834-172533382	1277	1300	-3.19975	0.7555320398774084	-53.5551	0.7285494989207388	0.001	8.72248	11.97612065078022
16377	TRIM36	chr5	994840611	-	0	4	chr16:58464808-58465308	1204	1200	-7.7713	0.6441986193584024	-53.5535	0.6701366021375996	0	4.12793	6.164750951779466
13084	CEP135	chr4	745394381	+	1	3	chr13:83831641-83832234	1093	1100	-2.3368	0.8132821480761809	-53.5504	0.7670002896340499	0	8.228825252934476	10.731619480828844
49524	ZNF433	chr19	2666447029	-	0	18	chr8:123548191-123548691	1616	1600	-9.48527	0.4963241220041187	-53.5369	0.5315807706116764	0	3.227711502037472	6.080723519422871
4317	ATP2B4	chr1	203626561	+	0	0	chr3:70737780-70738450	1145	1100	-1.3234	0.8023308245609728	-53.5352	0.7373469196816733	0.002	13.852131627979658	18.79001293551779
3285	PYGO2	chr1	154963853	-	0	0	chr7:92447279-92447779	1365	1400	-3.24803	0.79632	-53.5297	0.783055	0	9.614950740482284	12.281542037465536
29517	IFIT1	chr10	1764276175	+	1	9	chr8:127854182-127854682	1215	1200	-8.23275	0.5453035710920622	-53.5284	0.5884309053812489	0	13.935146461288484	23.68886818275345
17557	ZNF354A	chr5	1058390767	-	0	4	chr5:158382412-158382912	1019	1000	-3.92332	0.7388248592409671	-53.5261	0.707929	0	7.608526063715047	10.751710713594075
50476	HKR1	chr19	2691724125	+	0	18	chr15:90994417-90994917	1334	1300	-3.9802	0.6231893378467427	-53.5252	0.6041278130389134	0	5.144123834950936	8.521512245768672
12483	CCDC96	chr4	696488449	-	1	3	chr1:150236008-150236508	1543	1500	-2.01968	0.757114	-53.5214	0.707409	0	7.291584295550152	10.311591178383177
34777	RARG	chr12	1997000653	-	1	11	chr6:53651616-53652116	1007	1000	-5.84593	0.7125081095720177	-53.5122	0.7453292987673884	0	12.726452617780687	17.078356299482646
41949	BLM	chr15	2389168355	+	0	14	chr5:8981396-8981896	1082	1100	-4.36793	0.7203907112012049	-53.5095	0.682339	0	7.131923932355023	10.456818885278183
22230	FAM200A	chr7	1331562839	-	0	6	chr1:17097667-17098178	1234	1200	-6.18356	0.701688	-53.5093	0.7064553617599366	0	5.117556649452942	7.24815
52801	ACOT8	chr20	2758886310	-	1	19	chr1:173868281-173868781	1161	1200	-7.27298	0.7240044412308876	-53.5063	0.7634502510514082	0	10.837270522683085	14.198221829443952
29921	BBIP1	chr10	1785802903	-	1	9	chr16:2269256-2269756	1162	1200	-2.69566	0.6938652811820933	-53.5004	0.6727516421536834	0	10.66329610104028	15.855135708731678
41601	TBC1D2B	chr15	2376528752	-	0	14	chr12:120292832-120293332	1318	1300	-8.30362	1.100882334217173	-53.5	1.2817590614665846	0	12.467155031225444	9.724399706095406
28941	CSTF2T	chr10	1726583220	-	1	9	chr12:120116685-120117185	1073	1100	-1.60824	0.8278188674488131	-53.4832	0.7635107983633048	0.001	14.245937187727488	18.66155935225427
847	RPS6KA1	chr1	26529761	+	0	0	chr16:11754262-11754762	1109	1100	-3.73795	0.7530536152862594	-53.4806	0.7496544914821155	0	12.14936505118354	16.20995891353053
4960	RP11-443B7.1	chr1	234970062	-	0	0	chr11:35178795-35179295	1346	1300	-2.64148	0.8205394988078202	-53.4794	0.7898524248817675	0	12.845771899596269	16.26616943952617
12356	UVSSA	chr4	690792776	+	1	3	chr11:57761509-57762107	1074	1100	-7.63937	0.6764374275174558	-53.4753	0.7429793565540067	0.001	12.874663050109843	17.33188566135924
5638	CENPO	chr2	273749558	+	1	1	chr2:127857890-127858568	1114	1100	-3.33901	0.8314338845130544	-53.4672	0.7820889148887774	0	8.953333912496493	11.450760716409322
16606	SLC22A5	chr5	1012029817	+	0	4	chr2:227818119-227818807	1283	1300	-2.7359	0.7742848137610593	-53.4625	0.7184751963344882	0	5.631094815931847	7.841481644337264
49441	ATG4D	chr19	2664955183	+	0	18	chr1:202046577-202047077	1091	1100	-1.72036	0.8321667181404765	-53.4623	0.7932052626797846	0	16.878679607127136	21.28168879952964
56308	ZXDB	chrX	2932593174	+	0	22	chr11:3722988-3723488	1343	1300	-3.81854	0.6982473849631433	-53.4539	0.6570060155800448	0.001	4.679361868417772	7.127471738790273
55013	MICALL1	chr22	2862088711	+	1	21	chr6:151852310-151852878	1462	1500	-4.11225	0.6647371597127582	-53.4472	0.6553164616762118	0	6.213041004232577	9.48624
14838	TRIP13	chr5	880552708	+	0	4	chr15:88913522-88914052	1172	1200	-2.5972	0.8300807612002908	-53.4399	0.7888214623480456	0.001	14.023911610452238	17.78098602195507
50643	ADCK4	chr19	2695129495	-	0	18	chr11:69157313-69157813	1254	1300	-4.7711	0.636287	-53.4383	0.6391438690006261	0	5.099699073938964	7.984599215867559
19525	FAXC	chr6	1160548386	-	1	5	chr1:50976962-50977462	1030	1000	-2.62584	0.8012604580508373	-53.4365	0.7666985452840834	0	15.789081571117864	20.596640860736024
29517	IFIT1	chr10	1764276175	+	1	9	chr3:64174238-64174738	1326	1300	-8.13555	0.6466156350858353	-53.4363	0.6991259575567171	0	16.519488923304873	23.63307710883973
54661	CTA-445C9.14	chr22	2850695591	+	1	21	chr20:54096635-54097176	1007	1000	-6.78832	0.5074926522579818	-53.433	0.5111645481104797	0.001	3.369665209107241	6.601697195355541
9576	NKIRAS1	chr3	515096542	-	0	2	chr1:41626914-41627414	1293	1300	-3.08736	0.8052858759404283	-53.4323	0.7797661626747919	0	8.475982264936965	10.872726990650548
15654	DIMT1	chr5	942064004	-	0	4	chr17:30225841-30226528	1385	1400	-2.85312	0.8051012735693382	-53.4281	0.7766735572222955	0	9.361341969540282	12.056
17633	ZFP62	chr5	1060521350	-	0	4	chr9:132944424-132944924	1173	1200	-4.0741	0.7033957924055794	-53.4203	0.6671245655268913	0	5.478569213683587	8.217202980224158
4744	LIN9	chr1	226309869	-	0	0	chr1:223330400-223330900	1088	1100	-4.53772	0.7391523043019458	-53.4161	0.7089252051625572	0	5.324052023019815	7.5141393368101665
6510	HTRA2	chr2	323485799	+	1	1	chr11:1153843-1154343	1179	1200	-2.53052	0.7484187279445383	-53.414	0.6925099900569264	0	8.599962124308503	12.422978943164038
29791	HPS6	chr10	1776949019	+	1	9	chr19:44002836-44003336	1320	1300	-2.57979	0.7620357902769032	-53.4129	0.7199689272000277	0	7.679060706973238	10.66971188267268
11090	TPRA1	chr3	618748202	-	0	2	chr2:120589769-120590269	1021	1000	-3.6515	0.7614535575452471	-53.3961	0.7448046678909529	0	9.839107412754812	13.213745550151176
42408	CCNF	chr16	2402871611	+	1	15	chr10:30348880-30349595	1194	1200	-4.05189	0.7824113336703333	-53.394	0.7984298671603719	0	19.484903240342685	24.4066
28118	PITRM1	chr10	1678056470	-	1	9	chr9:127122704-127123204	1405	1400	-6.08551	0.7225361997430518	-53.392	0.7674524031830323	0	14.871887959411549	19.38128459001296
29517	IFIT1	chr10	1764276175	+	1	9	chr3:64352143-64352643	1405	1400	-7.61945	0.6629778882996491	-53.382	0.7166085317396984	0.001	16.93815179534558	23.640502393825592
2243	DR1	chr1	93345888	+	0	0	chr19:43675350-43675850	743	800	-2.41296	0.7913353796730923	-53.3804	0.7687147834502481	0	20.657893547945537	26.87629644298129
28146	AKR1C3	chr10	1679918983	+	1	9	chr1:85613006-85613535	1580	1600	-11.0096	0.6017981645608058	-53.3744	0.6677934253672274	0	8.286084772609088	12.413130353592466
15802	PTCD2	chr5	951980432	+	0	4	chr14:37594262-37595262	1350	1300	-4.41751	0.7308852446659162	-53.3741	0.7044080507383786	0	5.106752418445277	7.253903944711826
30148	EDRF1	chr10	1800603144	+	1	9	chr22:38705439-38705939	1157	1200	-1.8294	0.7981695689523326	-53.3738	0.7746067521503915	0	14.009091967177692	18.088334320297605
24824	ZBTB10	chr8	1471835895	+	1	7	chr2:19121286-19121786	1314	1300	-2.54235	0.8012687577849881	-53.3725	0.788813	0	17.002159952510972	21.556786788656268
51991	CDS2	chr20	2718155690	+	1	19	chr12:120725609-120726109	1383	1400	-5.20382	0.7282658333983795	-53.364	0.7467976650865712	0	9.313885642393542	12.475156392813156
12664	QDPR	chr4	706957744	-	1	3	chr4:41281019-41281519	935	900	-3.93749	0.8218806705256055	-53.352	0.7909933604333836	0	10.634854226776833	13.447577217771508
6876	FAHD2A	chr2	344359143	+	1	1	chr15:78149550-78150050	1265	1300	-2.95296	0.7599775629558766	-53.3485	0.7320608153401763	0	8.670456400736574	11.847561856664754
49576	FBXW9	chr19	2667107931	-	0	18	chr22:28741703-28742203	1134	1100	-2.54278	0.7763477948428927	-53.3456	0.7354847095263527	0.001	12.720702977270568	17.29926940067735
39702	MOK	chr14	2293712510	-	1	13	chr5:16539075-16539708	1162	1200	-3.27528	0.7453874558026242	-53.3432	0.7329653047321835	0	10.658629525410491	14.545435921088622
42477	RP11-473M20.7	chr16	2403501587	-	1	15	chr20:4326558-4327086	1200	1200	-6.1819	0.6232557212236147	-53.3424	0.6321120790693571	0	4.025372299906096	6.373950621300063
13301	DCK	chr4	760438048	+	1	3	chr14:68793190-68793690	1572	1600	-2.51687	0.7744599345401993	-53.3391	0.7294108662253709	0	8.002695790146923	10.975160985620946
18596	B3GALT4	chr6	1094475456	+	1	5	chr2:120934712-120935212	1231	1200	-3.40453	0.714519	-53.3358	0.6947647968441344	0	10.312461325738765	14.847490437953976
27173	CTSV	chr9	1633528555	-	0	8	chr11:69900462-69900962	1210	1200	-11.3486	1.1775413631129212	-53.3142	1.3399099316816774	0	11.213687163369546	8.366448967195176
27119	C9orf3	chr9	1631215613	+	0	8	chr22:23857405-23858165	1107	1100	-4.15988	0.7319274034299903	-53.313	0.7481259198385175	0	16.09556478539924	21.517879676827157
43011	GGA2	chr16	2423964212	-	1	15	chr8:65644432-65645044	942	900	-3.26335	0.7768450011800171	-53.3117	0.7715943877933146	0	21.78505372481628	28.236775857388004
55586	PIGA	chrX	2890337102	-	0	22	chr6:129709987-129710487	2550	2600	-4.31655	0.7454606464758742	-53.3094	0.7414750720397786	0	4.663150086620006	6.292504646264495
18112	HIST1H2BH	chr6	1087449975	+	1	5	chr1:206905197-206905751	1023	1000	-10.8506	0.6504409860855167	-53.3063	0.7430584929031094	0	15.644572324137904	21.05775236896346
38671	STYX	chr14	2244137490	+	1	13	chr10:22321217-22321717	888	900	-4.03612	0.696595	-53.3019	0.6656977826861924	0	8.67472	13.036043030209935
551	CROCCP2	chr1	16657232	-	0	0	chr15:91022348-91022848	1242	1200	-5.82939	0.6096950948807123	-53.3011	0.6134799592367459	0.001	4.910380252813167	8.010441709187699
23872	INTS10	chr8	1411167416	+	1	7	chr11:69675095-69675595	776	800	-4.89649	0.7562213139034393	-53.2973	0.7673832527799292	0	13.937373780091534	18.165238682321583
50416	SDHAF1	chr19	2690406487	+	0	18	chr17:57107362-57107961	1203	1200	-2.54637	0.817172	-53.2949	0.7948742850227352	0	16.489548838669347	20.7474
29563	BTAF1	chr10	1766807398	+	1	9	chr5:32443791-32444291	963	1000	-4.59474	0.6255207081286831	-53.2898	0.6442491130077441	0	14.584839464198495	22.64403113410737
51962	RNF24	chr20	2717044486	-	1	19	chr3:177721904-177722404	1541	1500	-9.87424	0.7016	-53.2873	0.785286	0	15.87590037213044	20.21944329147542
3564	NECTIN4	chr1	161089599	-	0	0	chr6:81938324-81938824	1567	1600	-3.10505	0.8028721310064145	-53.2873	0.7943420839574753	0	11.583368681939543	14.584931977140704
419	DHRS3	chr1	12617731	-	0	0	chr17:75182151-75183116	1512	1500	-5.92054	0.7513635501835869	-53.2856	0.7910864275885726	0	12.2172	15.446260934530187
35023	MBD6	chr12	2001288383	+	1	11	chr5:29367363-29367893	1217	1200	-2.17114	0.8117336249475743	-53.2848	0.7978492523189489	0	20.031231406074344	25.109070235165984
19353	CYB5R4	chr6	1145057967	+	1	5	chr2:172449791-172450291	1415	1400	-2.54897	0.8305415840822646	-53.2807	0.7890634225166513	0	8.347019281180913	10.58106155817856
49318	CERS4	chr19	2662618024	+	0	18	chr9:133714764-133715264	1028	1000	-1.57317	0.8609547747274674	-53.2765	0.7955331383006666	0.002	15.668742722946178	19.69847217808857
37534	RP11-10E18.6	chr13	2172719907	-	0	12	chr13:47773965-47774465	1139	1100	-5.22265	0.6675445376055522	-53.2679	0.676277	0	8.258526266295828	12.216545856920083
32378	RP11-864N7.2	chr11	1883427165	-	0	10	chr11:65487475-65487975	1042	1000	-1.97465	0.8719262569267898	-53.2618	0.7931299901375333	0	9.11496	11.49499374731736
53663	SCAF4	chr21	2809205146	-	0	20	chr8:140457685-140458482	1036	1000	-8.34233	0.6558125301652805	-53.2611	0.7030586332790939	0	9.150724335989084	13.019815583464348
7771	EPC2	chr2	397600862	+	1	1	chr2:24792975-24793475	1051	1100	-5.00419	0.6696437969993431	-53.2611	0.6616726457479326	0	6.282622020459421	9.500174042855363
3859	ZBTB37	chr1	173868082	+	0	0	chr11:65487475-65487975	1042	1000	-4.11099	0.700966	-53.2581	0.6727706300154096	0	6.755450449369481	10.04610255194184
15687	TRAPPC13	chr5	945284781	+	0	4	chr12:53371024-53371730	852	900	-4.59386	0.668737	-53.2566	0.6479038676594432	0	6.715630959523906	10.370600109427174
16668	CDKN2AIPNL	chr5	1014071963	-	0	4	chr1:42996802-42997302	1229	1200	-1.51151	0.8564644278223492	-53.2546	0.7809211766447675	0.001	11.981870368631158	15.346057342630022
99	DVL1	chr1	1349350	-	0	0	chr11:65421145-65421645	991	1000	-6.98115	0.6423908525941704	-53.2537	0.6833680235351816	0	11.61202024726252	16.996971129757853
18851	PPP2R5D	chr6	1104182823	+	1	5	chr6:10033208-10033708	1130	1100	-2.90203	0.7731335251334721	-53.2526	0.7685290474052603	0	17.962133438329495	23.3751
15947	JMY	chr5	958896254	+	0	4	chr1:231855823-231856396	1270	1300	-2.08393	0.8173764661231439	-53.2454	0.774339	0.001	12.598055407808404	16.272342878942233
2352	RTCA	chr1	100266207	+	0	0	chr6:5470896-5471429	1096	1100	-2.3581	0.7956001128000514	-53.2392	0.7537534938530668	0.001	14.31453086117974	18.994264627623863
41508	PPCDC	chr15	2373474583	+	0	14	chr6:81938315-81938933	1148	1100	-2.41858	0.8026600736988991	-53.2341	0.760089	0.001	12.981521395511509	17.08209623570018
51955	AP5S1	chr20	2716849428	+	1	19	chr4:88523522-88524022	1144	1100	-4.20763	0.6531384261146371	-53.2317	0.6312395421150501	0	5.037814638774247	7.986670522034929
27470	DFNB31	chr9	1650994362	-	0	8	chr8:17800595-17801095	1298	1300	-5.90428	0.6982491686176241	-53.2282	0.7331768429359734	0	8.042279673500596	10.97272504250899
50895	FOSB	chr19	2699879283	+	0	18	chr1:60483421-60483933	1233	1200	-12.944	0.4564973793923181	-53.2236	0.5380659367952795	0	5.080430836912187	9.450607871278365
55219	BIK	chr22	2867293802	+	1	21	chr1:34844105-34844605	1188	1200	-1.43184	0.8445597032029986	-53.2169	0.7696334905036332	0.001	13.583243506645648	17.651969852365042
35133	C12orf66	chr12	2007989969	-	1	11	chr15:40865790-40866442	943	900	-2.80386	0.6506402691087659	-53.2158	0.5807645657037394	0	4.804756508950827	8.28038
47607	HGS	chr17	2572463888	+	0	16	chr9:133375050-133375583	915	900	-3.13519	0.8049723599000602	-53.2142	0.7999068208720624	0	25.92826791075857	32.41661174270342
51830	MZF1	chr19	2712984863	-	0	18	chr4:6250454-6251119	1078	1100	-1.98061	0.8259142152718102	-53.2097	0.761749	0	9.532660515310427	12.517305788023124
3357	UBQLN4	chr1	156053794	-	0	0	chr5:28397467-28397967	1115	1100	-2.87494	0.7572144721527334	-53.2011	0.7488301206223389	0	13.076335945714868	17.465707220269202
1394	DMAP1	chr1	44213455	+	0	0	chr10:61164738-61165238	955	1000	-4.44244	0.6555986763177014	-53.1946	0.6523459723020758	0	7.072588722546544	10.847105007566254
27669	STXBP1	chr9	1664068282	+	0	8	chr3:64174238-64174738	1326	1300	-2.19677	0.7889381119637504	-53.1832	0.7468574372750922	0.002	10.82674612784662	14.499792079442184
23519	AGPAT5	chr8	1398058633	+	1	7	chr19:11545870-11546370	1287	1300	-3.51856	0.7889444054316769	-53.1832	0.7477943893746798	0.001	7.431495606913895	9.941258945840204
42538	TFAP4	chr16	2404715292	-	1	15	chr20:47922219-47922719	1168	1200	-4.51272	0.7264376736712582	-53.1796	0.7172387621295594	0	6.340549900524148	8.844164381284523
43323	ZNF646	chr16	2431516639	+	1	15	chr10:8951304-8951949	1144	1100	-4.35249	0.7045629369270475	-53.1766	0.6832513946527685	0	5.79535	8.486660078687535
46058	PIGW	chr17	2527315582	+	0	16	chr12:5988613-5989174	969	1000	-2.19924	0.8227037521339546	-53.1755	0.7086800280074003	0	5.450082982100104	7.694581427886787
3854	CENPL	chr1	173824720	-	0	0	chr11:74493300-74494083	1076	1100	-3.8051	0.7463653100702068	-53.1746	0.7066370254360282	0	6.085439720293299	8.615984063787382
1053	ZBTB8A	chr1	32539427	+	0	0	chr5:132963442-132963942	1301	1300	-3.9448	0.7088823494349771	-53.1729	0.696916	0	5.092169394723632	7.311067853428997
29128	TYSND1	chr10	1745030305	-	1	9	chr3:94794299-94794799	1346	1300	-1.66108	0.8289594129663936	-53.1709	0.7889851293229476	0	14.436684494772868	18.30046487171439
15013	CTD-2256P15.2	chr5	890013666	-	0	4	chr18:71036751-71037251	1289	1300	-2.29342	0.8401240869703034	-53.1669	0.7708547574572522	0	6.928333103929987	8.990830619268445
32451	ACER3	chr11	1885541918	+	0	10	chr1:155262157-155262657	1057	1100	-15.4626	1.2920691891133531	-53.165	1.3603199634143266	0	19.48196605243612	14.318956845941145
17125	GM2A	chr5	1030872215	+	0	4	chr2:96815983-96816734	1078	1100	-3.95679	0.7031735823011894	-53.1639	0.7009440352078827	0	11.468233456022878	16.365392156120873
42186	WASH3P	chr15	2400412631	+	0	14	chr4:38867436-38867936	1184	1200	-4.0699	0.7176080106118563	-53.1622	0.731649	0	9.819991493916769	13.425392859929056
49979	CTC-260E6.6	chr19	2674732593	-	0	18	chr6:26457686-26458186	1406	1400	-2.32707	0.8258751212285832	-53.1603	0.7366438103289117	0	4.9663734303283285	6.7454676501067405
34926	DGKA	chr12	1999694992	+	1	11	chr5:133245407-133245907	1230	1200	-8.78861	1.1212757674120373	-53.1596	1.2838993867712498	0	19.30338613424441	15.032756724741269
30492	RRM1	chr11	1812775758	+	0	10	chr6:151240343-151240843	1253	1300	-2.72173	0.7788115476274147	-53.1589	0.7403023539016265	0.001	16.8219	22.726561473736687
799	LDLRAP1	chr1	25543580	+	0	0	chr14:92748396-92748896	1233	1200	-6.24533	0.7531910187689579	-53.1572	0.7908742730734838	0	17.314408457554716	21.895388817654744
24955	OSGIN2	chr8	1481252135	+	1	7	chr7:51029514-51030032	1076	1100	-2.92583	0.7904211016856214	-53.1559	0.7647624152339605	0	13.84376645917771	18.105124623298185
6286	SERTAD2	chr2	313707427	-	1	1	chr5:181188241-181188775	1021	1000	-4.52055	0.7533361140756576	-53.1526	0.7763631005822431	0	23.68056119806397	30.50479543566269
16164	GLRX	chr5	975483070	-	0	4	chrX:135098653-135099153	1561	1600	-3.29874	0.7866028820527984	-53.1504	0.768715	0.001	9.152693966090869	11.90949038208941
3500	DUSP23	chr1	159780932	+	0	0	chr16:3129360-3129860	1192	1200	-1.94257	0.7794764308867672	-53.1426	0.6677898578156064	0	5.037806430433648	7.548974385962408
30656	RRP8	chr11	1815284671	-	0	10	chr11:65720550-65721050	3155	3000	-2.1758	0.7888179744211793	-53.1416	0.7715854175177037	0.001	6.619282528317827	8.581767518941895
17180	GEMIN5	chr5	1034598274	-	0	4	chr13:87331129-87331629	1475	1500	-1.29595	0.8687502180748913	-53.1407	0.7915968163796402	0.001	10.46013570974544	13.21660158946886
33355	SPA17	chr11	1933354849	+	0	10	chr19:1988293-1988843	1353	1400	-5.08737	0.7530999384310736	-53.138	0.7647304029807884	0	10.30624535148599	13.48004212631671
50334	GRAMD1A	chr19	2689406072	+	0	18	chr11:14892071-14892604	1094	1100	-1.87241	0.8711276122230879	-53.1305	0.7718576837332407	0	7.8055946453721505	10.115693907159798
22264	TAF6	chr7	1332124144	-	0	6	chr9:33001266-33001964	1300	1300	-2.45255	0.792067	-53.1254	0.7825557401514786	0.001	20.75509219552986	26.524968859228327
22490	DNAJB9	chr7	1340573871	+	0	6	chr13:77026115-77027073	1016	1000	-5.77087	0.7208191777521241	-53.1211	0.7294686304709075	0	9.767536209117065	13.393641775253844
9503	ANKRD28	chr3	507009722	-	0	2	chr15:96317148-96317648	947	900	-4.15812	0.694721	-53.1211	0.679747	0	9.491717981080953	13.968313856455302
9392	TATDN2	chr3	501397974	+	0	2	chr7:45347773-45348322	1078	1100	-4.45483	0.720499	-53.1207	0.7029497109756521	0	6.261148333597695	8.911190571219834
1257	RLF	chr1	40161373	+	0	0	chr3:134427309-134427902	1162	1200	-2.85139	0.7913858211557262	-53.1204	0.7893759294622783	0	21.491090248803918	27.22808700811339
57239	UTP14A	chrX	3004907643	+	0	22	chr17:57211514-57212014	1181	1200	-2.31227	0.7901236742884538	-53.1116	0.7522872572133156	0.001	13.921112761277907	18.508342066410485
6167	VRK2	chr2	306864073	+	1	1	chr6:107965666-107966263	968	1000	-1.98616	0.831353	-53.1108	0.7886675862131122	0	18.68157401419873	23.69019301027535
31130	NAT10	chr11	1842786653	+	0	10	chrX:14398612-14399112	1411	1400	-1.82183	0.7764424557205075	-53.1081	0.7469825143963597	0.002	14.004503686410317	18.751488276249017
6975	TMEM131	chr2	346952313	-	1	1	chr14:93043358-93043858	717	800	-4.93993	0.7494507887652299	-53.1039	0.7772317698690637	0.001	36.22422220334868	46.60958454098303
36486	ZNF140	chr12	2076847511	+	1	11	chr12:52147144-52147832	1193	1200	-4.08117	0.7076862839949499	-53.0982	0.6853760925200126	0	5.638832919108315	8.231946255140745
36649	RP11-45B20.3	chr13	2100931871	+	0	12	chr14:68816368-68816868	735	800	-5.77735	0.6817570396655455	-53.0963	0.6672705572094231	0	15.70106232643373	23.535265345047748
50883	BLOC1S3	chr19	2699590033	+	0	18	chr19:45443419-45443919	1071	1100	-3.78349	0.6093555115820817	-53.0945	0.5699461259756518	0	3.65854	6.426635709691763
3644	NUF2	chr1	163266576	+	0	0	chr1:8789379-8789930	963	1000	-3.10358	0.7698743195617145	-53.0944	0.7102066179860105	0.001	9.225542397676548	12.994021877276378
45648	LYRM9	chr17	2518675314	-	0	16	chr14:103921123-103921943	1669	1700	-4.07296	0.754538	-53.0938	0.7509360046083883	0	6.684828580396302	8.905311743359066
2561	RAP1A	chr1	111542218	+	0	0	chr10:93465717-93466217	1096	1100	-3.97603	0.7769201094422397	-53.0874	0.7862571078654327	0	24.326057741356877	30.941780909714804
16341	NREP	chr5	991657529	-	0	4	chr3:172857059-172857559	1365	1400	-1.00471	0.8630783546341478	-53.0864	0.7155392868735434	0.001	5.730942371505208	8.013238523477186
36907	COG6	chr13	2116698609	+	0	12	chr3:20787062-20787562	1459	1500	-3.18944	0.7939090069196324	-53.0844	0.7839117563952921	0.001	10.281845658387972	13.118831879896248
30492	RRM1	chr11	1812775758	+	0	10	chr6:139438767-139439267	1027	1000	-3.27283	0.7533	-53.0793	0.7164554484316922	0.001	16.26874684144542	22.71122694729909
39193	CIPC	chr14	2268505407	+	1	13	chr10:75234083-75234784	891	900	-2.30158	0.764251	-53.0778	0.6992308696532233	0	9.5054	13.598384029100671
4943	TARBP1	chr1	234479103	-	0	0	chr22:35140650-35141239	1094	1100	-3.3406	0.7329401088363233	-53.0736	0.7186077347738573	0	8.144371415013117	11.337458453921682
2989	NBPF19	chr1	149390623	+	0	0	chr11:69138231-69138731	1077	1100	-7.17737	0.5921979252211136	-53.0722	0.6319966283077552	0	4.774113681551452	7.559840513803808
52437	NOL4L	chr20	2745613978	-	1	19	chr2:135257281-135257825	1147	1100	-1.94009	0.8670703399956023	-53.0716	0.7888487218243032	0.001	9.286010589020638	11.77427540266852
32539	ANKRD42	chr11	1891874790	+	0	10	chr9:108534670-108535170	1240	1200	-3.47632	0.7362152643770755	-53.0647	0.7001228326619883	0	5.777178384392433	8.255947222987398
14498	MSMO1	chr4	854773133	+	1	3	chr16:81006939-81007439	1393	1400	-9.93577	1.1683478480590064	-53.0609	1.2870281340309822	0	49.664917165915554	38.58660550724196
39022	RP6-65G23.3	chr14	2262217515	+	1	13	chr6:26322765-26323265	1196	1200	-4.99677	0.6739244177700638	-53.0585	0.6516264800552898	0	4.628462454013137	7.108284164295424
28034	RNF208	chr9	1673710493	-	0	8	chr4:175469439-175470002	1129	1100	-4.19511	0.7565097762025939	-53.0522	0.7760712850400322	0	17.888935426396962	23.05351977122009
55310	CERK	chr22	2870921315	-	1	21	chr6:107965666-107966263	968	1000	-2.97844	0.8540863420425083	-53.0519	0.7974693401886133	0	9.363712708577928	11.744323628744027
44062	PSKH1	chr16	2468335489	+	1	15	chr6:63635733-63636332	1089	1100	-2.07266	0.8286841214236401	-53.0475	0.7999794367947436	0	19.57641846947659	24.47365241480828
15244	PDZD2	chr5	911299475	+	0	4	chr22:41022079-41022579	1295	1300	-7.43819	1.1427591462874418	-53.0455	1.347853972502322	0	15.520997679923893	11.512759881094713
28941	CSTF2T	chr10	1726583220	-	1	9	chr8:29848157-29848657	940	900	-2.02617	0.8404522245822538	-53.0426	0.7746982510916623	0.001	14.461131216858004	18.66970038200819
4259	RP11-465N4.4	chr1	202010353	-	0	0	chr6:15662439-15663384	1202	1200	-4.33959	0.7751618672903157	-53.0421	0.724968	0	4.936438643383541	6.812974755368924
9206	AC110619.2	chr2	489413136	-	1	1	chr3:5021640-5022140	724	800	-23.0201	0.6482148023806159	-53.0364	0.7683616289803697	0	46.21612709568456	60.15194113835109
16484	SNX24	chr5	1002503504	+	0	4	chr12:106281038-106281558	1256	1300	-1.37086	0.8337516812713146	-53.0359	0.729773	0	8.467884894431403	11.607146683082428
10174	POC1A	chr3	543304641	-	0	2	chr1:31562628-31563330	1101	1100	-3.03091	0.7770470533227897	-53.0346	0.7306655849335238	0.001	9.11627	12.48035394393821
14147	MAML3	chr4	829599694	-	1	3	chr11:66015385-66015885	1386	1400	-2.51169	0.7580704252174714	-53.0278	0.7286336865864951	0	11.853524408002798	16.271877473413376
29691	ZFYVE27	chr10	1772620750	+	1	9	chr1:151198159-151198753	1136	1100	-4.84707	0.6949430226184351	-53.024	0.6967236184486633	0	7.052045204865659	10.126078378669192
34709	KRT80	chr12	1995959673	-	1	11	chr19:28466264-28466764	1836	1800	-3.20527	0.78423	-53.023	0.7842738646867732	0	10.166357620885602	12.965515415077464
7027	TBC1D8	chr2	350209288	-	1	1	chr3:32045204-32045853	1100	1100	-8.09217	0.6597817121004387	-53.0201	0.710748	0	8.29516	11.67508692410991
29838	PCGF6	chr10	1778234763	-	1	9	chr8:117992015-117992634	1039	1000	-5.59282	0.753935	-53.016	0.763933	0	9.195198663350656	12.039741108447023
11993	CAMK2N2	chr3	675411414	-	0	2	chr11:355788-356288	695	800	-3.45235	0.5879848152945374	-53.0128	0.5061780685228278	0.001	3.855738253511394	7.627111313006357
36733	LNX2	chr13	2104663386	-	0	12	chr15:64989515-64990079	1038	1000	-5.40489	0.767277	-53.0124	0.7822282458827235	0	11.133115733193716	14.235350755160995
51830	MZF1	chr19	2712984863	-	0	18	chr11:5291231-5291586	944	900	-2.49058	0.80131	-53.0119	0.7401003143293354	0	9.248382983046074	12.499632550873647
43374	KIAA0664L3	chr16	2432142807	+	1	15	chr22:37657628-37658197	1189	1200	-5.06597	0.6564460843991415	-53.011	0.6632829264485692	0	7.521753207196493	11.345264709622375
50615	ZNF780A	chr19	2694502226	-	0	18	chr5:169970958-169971458	1174	1200	-5.13115	0.6028451019845231	-53.0061	0.6000114591724025	0	3.82725	6.385287100997877
18850	PEX6	chr6	1104177544	-	1	5	chr19:17475576-17476076	1022	1000	-4.26833	0.6873940578708277	-53.0028	0.6860850118129712	0	9.846251672209274	14.35593352500771
50744	CTB-50E14.6	chr19	2696808416	+	0	18	chr2:138440709-138441209	1426	1400	-2.74637	0.770751	-53.0006	0.7165655790610266	0.001	7.575697572623866	10.576187495307847
30443	CARS	chr11	1811738664	-	0	10	chr13:39037423-39038099	1151	1200	-1.1608	0.8708969509990204	-52.9991	0.782959	0.001	11.723940338802294	14.976654198309364
47697	METRNL	chr17	2573860253	+	0	16	chr5:170151127-170151627	1261	1300	-4.452	0.7892350213474717	-52.9963	0.7721205850914878	0.001	9.037286946501256	11.70745336310293
38940	PIGH	chr14	2259007597	-	1	13	chr3:104599002-104599629	1251	1300	-3.04809	0.7577678677797334	-52.993	0.7041514802772586	0	5.204172925730602	7.394902314026989
52176	DTD1	chr20	2731616797	+	1	19	chr2:172438950-172439450	1005	1000	-1.94239	0.7724444455256048	-52.9926	0.6612748480035723	0	5.593109595753241	8.463193276092927
37758	MCF2L	chr13	2189937360	+	0	12	chr19:51777747-51778300	1194	1200	-4.37136	0.6487028926159212	-52.9871	0.6501146534136293	0.001	6.714927305189526	10.33421739285248
37022	COG3	chr13	2122507880	+	0	12	chr8:101180903-101181403	1359	1400	-2.06639	0.831908	-52.9825	0.7939787817586323	0.001	18.08230054661144	22.77688166771623
11107	GATA2	chr3	619643136	-	0	2	chr17:39063190-39063690	1517	1500	-2.31302	0.8232926014451565	-52.9824	0.7890090612126087	0	7.494709434437244	9.501563052144723
39100	ALDH6A1	chr14	2265491803	-	1	13	chr17:46193207-46193707	983	1000	-1.43492	0.8291649998097139	-52.9817	0.7834243424076751	0.001	21.47668409002494	27.41662300228065
40630	PAK6	chr15	2338689787	+	0	14	chr22:44037490-44038007	1154	1200	-2.2353	0.7442658535993616	-52.9804	0.6427308652653205	0	4.653553347125361	7.245841595844689
2335	AGL	chr1	99850084	+	0	0	chr12:63825942-63826472	1010	1000	-2.50418	0.802615	-52.975	0.7786234867099725	0	14.451719798373592	18.56344409103395
5646	EFR3B	chr2	273998552	+	1	1	chr20:54096635-54097176	1007	1000	-7.69736	0.6242142798738095	-52.9737	0.6463202008203875	0	4.609773964254616	7.137809953008806
6022	PIGF	chr2	295573541	-	1	1	chr1:248837919-248838446	1071	1100	-4.85817	0.7856247324107157	-52.9725	0.7961358423909896	0	13.15104546616599	16.52115557093896
24957	DECR1	chr8	1481351681	+	1	7	chr8:55880351-55881052	1083	1100	-3.90223	0.7722296140422866	-52.9716	0.77972	0	26.18112795721412	33.58043568145102
5877	CDC42EP3	chr2	286694890	-	1	1	chr18:26655995-26656495	1514	1500	-8.90274	1.1982892491399992	-52.9675	1.358694372978139	0	13.40671233886734	9.86471
48712	TMX3	chr18	2642753301	-	1	17	chr4:7067517-7068033	995	1000	-3.80648	0.7391165083096747	-52.964	0.7373405784488067	0	10.276910246056724	13.941368671039362
33071	REXO2	chr11	1923120437	+	0	10	chr5:56814574-56815574	1084	1100	-1.45993	0.8204615009620029	-52.9608	0.7419665654438682	0	10.96179491614129	14.777451924572384
15683	CENPK	chr5	945223236	-	0	4	chr11:35178795-35179295	1346	1300	-1.55178	0.8414615703887572	-52.9586	0.7853669024222842	0	16.160641354932785	20.57991957142343
7055	SLC9A2	chr2	351576129	+	1	1	chr11:518411-518911	1756	1800	-7.87434	0.7049474714618257	-52.9546	0.7642109908600017	0	18.42139066751735	24.108196267729237
28432	PIP4K2A	chr10	1697598184	-	1	9	chr5:28397467-28397967	1115	1100	-3.1749	0.7850174889280865	-52.9519	0.7651876132400384	0	12.243124459550618	16.003228974874723
41275	INTS14	chr15	2364062317	-	0	14	chr2:9951345-9951845	1175	1200	-3.6951	0.7468771729911429	-52.9486	0.7283503023371574	0	8.701205890452812	11.950187100218086
49786	MED26	chr19	2671040350	-	0	18	chr17:42409425-42409925	952	1000	-5.3698	0.5373581673966267	-52.9408	0.5215655473334965	0	3.147974401589356	6.0447987069592655
20355	XXyac-YR21IF11.1	chr6	1220068263	+	1	5	chr12:6606680-6607680	1189	1200	-6.30368	0.7055955012290108	-52.9397	0.699184	0	4.93074	7.0564327029860525
21894	HIP1	chr7	1307743265	-	0	6	chr10:78028981-78029481	1261	1300	-8.7944	0.6179148922823504	-52.9386	0.6602389390628524	0	6.937635454573235	10.512910788077352
54816	INPP5J	chr22	2855305785	+	1	21	chr10:121974677-121975177	982	1000	-2.6068	0.7722478418466514	-52.9381	0.6786501097587903	0.001	5.891034937582155	8.685253787963779
35961	IQCD	chr12	2056988767	-	1	11	chr7:90244844-90245421	1264	1300	-3.99993	0.7324497871367139	-52.9309	0.7208878918146159	0	6.773796844091076	9.400335394890504
53768	CBR3	chr21	2813607983	+	0	20	chr3:4821357-4821857	1032	1000	-14.9459	0.6498386055345649	-52.9276	0.7563651416729197	0	19.65327872206024	25.987071571237703
8787	ZNF142	chr2	467616077	-	1	1	chr9:126805712-126806212	1546	1500	-3.39902	0.7420314504556866	-52.9245	0.7140686581138797	0.001	6.604156292921391	9.252633526574089
14431	FNIP2	chr4	848214648	+	1	3	chr10:22320693-22321193	1342	1300	-4.49761	0.7433986409327363	-52.9241	0.7442804973949851	0.001	14.258256014889572	19.160535926749528
46756	EME1	chr17	2541153782	+	0	16	chr16:5064886-5065386	1120	1100	-3.19134	0.6811312430071681	-52.9238	0.6311425772953614	0.001	6.311274348701369	10.005604359620229
6721	RPIA	chr2	337648066	+	1	1	chr15:98428611-98429125	1185	1200	-3.84098	0.6975381129132711	-52.9225	0.6645447780623577	0	6.314495602532009	9.507034534486326
25555	NDRG1	chr8	1524652298	-	1	7	chr15:88913522-88914052	1172	1200	-9.91304	0.6468331662549708	-52.9204	0.717051	0	24.09278647168288	33.60378044951742
28395	RP11-565H13.2	chr10	1696057643	+	1	9	chr8:127668370-127669334	1127	1100	-2.57827	0.7850713829657695	-52.9189	0.6881270329125174	0	5.767496199086994	8.385973305442711
48662	SERPINB5	chr18	2637514764	+	1	17	chr2:226423363-226423863	1018	1000	-4.12252	1.1203224442638104	-52.9173	1.4174142514355883	0.001	21.771307574312942	15.356931405023166
19802	MAN1A1	chr6	1180548085	-	1	5	chr5:91380028-91380528	1198	1200	-1.57458	0.8393036269353474	-52.9121	0.7243301796605496	0.001	7.509739679568756	10.371646230856776
6990	KIAA1211L	chr2	347892681	-	1	1	chr14:105093695-105094195	970	1000	-7.22694	1.1340467944131634	-52.9084	1.2955126915765405	0	26.480969432401984	20.43825157225167
1394	DMAP1	chr1	44213455	+	0	0	chr6:26031777-26032277	1701	1700	-3.45358	0.7852304594035873	-52.9077	0.7845805993504288	0.001	8.474485572914721	10.804039475280437
45815	SUZ12P	chr17	2521489861	+	0	16	chr3:11196380-11196880	1847	1800	-3.53596	0.8015246495253219	-52.906	0.7897192540166929	0.001	8.932563470545183	11.313724760490844
36184	ZCCHC8	chr12	2066268746	-	1	11	chr12:18546335-18546947	1044	1000	-2.78914	0.803805	-52.9023	0.795193	0.002	27.975180972387232	35.18296375897567
43284	PRR14	chr16	2431092934	+	1	15	chr4:76622590-76623090	1376	1400	-2.41251	0.7707688108776577	-52.9018	0.7450308524813716	0	10.189258862368549	13.679713423812291
1379	B4GALT2	chr1	43978943	+	0	0	chr3:4826271-4826771	1163	1200	-1.52855	0.7946770752383162	-52.8934	0.7330611670858753	0.001	10.868677286863791	14.830067616880594
13970	BBS7	chr4	811316007	-	1	3	chr10:94402200-94402994	1294	1300	-5.13011	0.6825871064682755	-52.8883	0.6788830541253091	0	5.308200034735611	7.823749866665505
11152	IFT122	chr3	620589987	+	0	2	chr14:92503817-92504317	1287	1300	-3.54474	0.7745567146872969	-52.8864	0.7640337224468782	0	13.032381455984382	17.060426439051835
897	IFI6	chr1	27672218	-	0	0	chr11:65712018-65712518	1839	1800	-34.4226	0.6474319663366422	-52.8814	0.7706172907143843	0	79.40239840089369	103.04037190026727
32352	C2CD3	chr11	1882852261	-	0	10	chr12:27844298-27844798	1196	1200	-16.0263	1.4640414730960272	-52.8811	1.5028510923861478	0	9.536705610040883	6.342396227681565
29076	DNA2	chr10	1743355750	-	1	9	chr1:116498944-116499482	1003	1000	-4.57458	0.6766524306606994	-52.8799	0.6458889122061034	0	5.45083	8.44475
5354	SOX11	chr2	254649089	+	1	1	chr1:190633787-190634287	1337	1300	-10.4526	0.6667644159337087	-52.8766	0.7288554124864307	0	12.910826403015186	17.717557731837157
5883	CYP1B1	chr2	287066324	-	1	1	chr11:117929127-117929743	1111	1100	-43.2357	0.6901510501677464	-52.8736	0.7776587119209138	0	349.0260782838092	448.8193809782528
45486	AKAP10	chr17	2510758905	-	0	16	chr11:65489188-65489688	1207	1200	-4.07441	0.7280167307271878	-52.8711	0.7085132791397902	0	7.6837775288229695	10.849044925966703
842	DHDDS	chr1	26432282	+	0	0	chr18:27480738-27481286	1376	1400	-3.12611	0.799169	-52.8675	0.792474	0.001	13.030282612000835	16.445157401827466
4046	FAM129A	chr1	184974550	-	0	0	chr21:14901480-14901980	1188	1200	-1.23758	0.8145018494667057	-52.8668	0.7869701554537172	0.001	36.94705259681215	46.95118695315079
1252	MFSD2A	chr1	39955112	+	0	0	chr2:88074786-88075286	1232	1200	-7.43872	1.1912722903993187	-52.8664	1.3895771350352537	0	18.269955787102457	13.14504935005907
18910	SLC35B2	chr6	1105456214	-	1	5	chr21:15064506-15065006	1221	1200	-4.2276	0.7497810223246472	-52.8662	0.7668579184469417	0	16.362181367591436	21.339693305311048
22934	KIAA1549	chr7	1370985621	-	0	6	chr6:52995398-52996033	1122	1100	-6.13459	0.7043314402833128	-52.8566	0.7381724532341234	0.001	19.74177747683528	26.747673481715093
37974	ZNF219	chr14	2212512032	-	1	13	chr10:4344429-4344934	1326	1300	-4.14326	0.7266416524687832	-52.8557	0.7147625553187538	0	6.95786	9.738490342131076
816	PAFAH2	chr1	25998157	-	0	0	chr17:64129556-64130080	1072	1100	-4.62997	0.6872480513093951	-52.8481	0.6677110547788538	0	7.628030584593041	11.42912554678724
32539	ANKRD42	chr11	1891874790	+	0	10	chr8:101360683-101361183	1347	1300	-3.3036	0.7074463517318132	-52.8478	0.6726787587882415	0	5.552787061196816	8.259604158777927
43173	RP11-345J4.5	chr16	2429896868	-	1	15	chr4:139300993-139301638	1136	1100	-2.55521	0.8243093480202622	-52.8463	0.765233	0.001	9.26986	12.116848715716564
50923	IRF2BP1	chr19	2700297458	-	0	18	chr6:34792719-34793391	1181	1200	-5.61662	0.6003757596233147	-52.8436	0.598124	0	3.52158	5.894420674614192
16105	LYSMD3	chr5	970189649	-	0	4	chr4:187128846-187129346	1338	1300	-2.95595	0.7401585653037508	-52.8334	0.724009	0	11.15	15.404181324867878
44049	ENKD1	chr16	2468109482	-	1	15	chr2:111120625-111121125	1311	1300	-2.16968	0.8332701064699998	-52.8297	0.7975632607645523	0.002	18.03881035241515	22.619942025054385
7810	STAM2	chr2	401132414	-	1	1	chr1:203410324-203410884	1204	1200	-4.77511	0.7765682456854609	-52.8285	0.798006	0	21.413970407408364	26.836868348983327
836	UBXN11	chr1	26318363	-	0	0	chr7:143901770-143902270	1008	1000	-5.89596	0.6522181203718549	-52.8282	0.6592520196853764	0	6.188030407074252	9.39161
46583	GOSR2	chr17	2537703637	+	0	16	chr12:47207848-47208440	1162	1200	-2.59372	0.8122639592362878	-52.828	0.7894568571227272	0.002	15.434407807090397	19.55333353462714
18370	ATAT1	chr6	1091825166	+	1	5	chr19:45478207-45478869	1067	1100	-15.4885	1.5599828612563038	-52.8239	1.6289414457865494	0	11.944798228489905	7.328998132445097
17287	CCNG1	chr5	1043097634	+	0	4	chr22:41197328-41197828	1349	1300	-2.00372	0.812372	-52.8148	0.7679264755816231	0	11.219530092081015	14.61318392340339
38791	JKAMP	chr14	2250891753	+	1	13	chr10:79298753-79299253	842	800	-2.75917	0.8182338725053295	-52.8104	0.7819156427566621	0.001	19.320723493359505	24.712262142254342
16578	LYRM7	chr5	1010830875	+	0	4	chr10:112981494-112981994	1481	1500	-2.64919	0.7846094520428634	-52.8074	0.7545571912890431	0	9.412529638665166	12.477495643064836
8063	MAP3K20	chr2	422031857	+	1	1	chr16:81581140-81581640	1240	1200	-1.95883	0.8291154462096257	-52.8046	0.796787	0.001	20.71365805517171	25.99902821915626
54637	CRYBB2P1	chr22	2849631159	+	1	21	chr6:28895983-28896660	1607	1600	-3.85274	0.7781184228483479	-52.8036	0.7652652831008443	0	7.394861120141081	9.666201552142397
39760	PPP1R13B	chr14	2295254900	-	1	13	chr7:32116323-32116823	1121	1100	-2.49063	0.8212537869792468	-52.8012	0.7924283046531002	0.002	14.702771917580508	18.55669156211083
50895	FOSB	chr19	2699879283	+	0	18	chr6:142384921-142385421	1083	1100	-12.9908	0.4393921010176538	-52.7999	0.5154548139877279	0	4.8882346035601145	9.492742957555798
41862	AEN	chr15	2387072324	+	0	14	chr1:220498186-220498686	1171	1200	-3.06676	0.8014826867812842	-52.7991	0.7531925018203618	0.001	6.044834585543724	8.028893869641598
21097	FKBP9	chr7	1264961707	+	0	6	chr20:34621468-34622135	1180	1200	-5.9196	0.6592604489889009	-52.7977	0.6942195848628765	0	9.451538895269872	13.619029058779336
32932	SLC35F2	chr11	1916609344	-	0	10	chr6:109343510-109344022	1255	1300	-7.68217	0.5793640958924196	-52.7957	0.6111967014580352	0	4.814913408169758	7.884207211295032
10123	RASSF1	chr3	541490931	-	0	2	chr11:60069978-60070478	1191	1200	-2.50977	0.8441360902812874	-52.7943	0.7850535013883483	0	7.278303540665595	9.273830373059168
46310	P3H4	chr17	2532593166	-	0	16	chr1:91730660-91731266	1280	1300	-1.37804	0.858317	-52.794	0.7723286070311449	0	8.398150488057407	10.87675262253796
43901	SETD6	chr16	2458957696	+	1	15	chr10:104121485-104122192	1006	1000	-2.71772	0.8024733712189516	-52.7927	0.7817119895407761	0.001	14.66116653036176	18.757994768738893
17407	CREBRF	chr5	1052716417	+	0	4	chr10:79321070-79321570	1362	1400	-3.83317	0.6161544729792556	-52.7906	0.5994568262520189	0	5.823859233368961	9.721908918018286
18409	CCHCR1	chr6	1092356562	-	1	5	chr22:31504220-31504751	1332	1300	-4.80688	0.7131749975703882	-52.7882	0.7149972024300582	0	8.806626316240909	12.320994144139132
131	CDK11A	chr1	1724324	-	0	0	chr20:53739505-53740015	1285	1300	-6.54667	0.647309	-52.7807	0.6763690728698561	0	5.019433128308184	7.425930071385633
44753	SMYD4	chr17	2492611196	-	0	16	chr17:57662573-57663258	1171	1200	-3.71332	0.8021376464164012	-52.7765	0.7687941623030392	0.001	6.541187012277253	8.511379757427113
50315	ZNF302	chr19	2689088927	+	0	18	chr7:102125125-102125625	1079	1100	-3.0655	0.7573745434502214	-52.7764	0.7127154484068162	0	6.781174051619137	9.518591062253432
48481	ME2	chr18	2624916737	+	1	17	chr16:67029074-67030154	1085	1100	-6.96277	0.6555070468831514	-52.7736	0.681167	0	7.577761007867448	11.129349923853605
44163	PDPR	chr16	2470555843	+	1	15	chr1:13922434-13922934	1148	1100	-2.32798	0.8141944482387931	-52.7725	0.7942923195136928	0	13.094381248719404	16.488184518191723
46861	RP11-166P13.4	chr17	2547876987	-	0	16	chr4:88818576-88819076	1215	1200	-5.03768	0.6589313077293153	-52.7713	0.6688147946871293	0	5.114344105366556	7.651828276038239
27802	ABL1	chr9	1667202858	+	0	8	chr1:230068713-230069213	958	1000	-1.73797	0.8366324391566804	-52.767	0.7920605478458174	0.002	15.777461451987202	19.92213965134947
57277	STK26	chrX	3007024787	+	0	22	chr12:121202888-121203468	1222	1200	-2.61006	0.8179809887488483	-52.7658	0.7634561789977262	0	9.382060219398568	12.292029216304948
26195	DDX58	chr9	1569015236	-	0	8	chr9:108534670-108535170	1240	1200	-9.36196	0.6700322786136168	-52.7646	0.7427330642550124	0	20.69043822978981	27.860629740380663
46084	DUSP14	chr17	2528270393	+	0	16	chr9:136849237-136849929	1055	1100	-2.30183	0.8730264879489859	-52.7605	0.7951044091128913	0.001	9.124851041927302	11.478869810342491
3500	DUSP23	chr1	159780932	+	0	0	chr3:189490325-189490825	1262	1300	-1.69009	0.7615500951591246	-52.752	0.6516605116967635	0	4.922600367955643	7.559279217352553
43013	EARS2	chr16	2423999948	-	1	15	chr1:154936783-154937283	1362	1400	-3.74379	0.7699476730939007	-52.7426	0.754798	0	7.071097432430271	9.37144
3084	PIP5K1A	chr1	151197949	+	0	0	chr8:101098433-101098933	1570	1600	-2.51369	0.7931495533090466	-52.7412	0.7759621890226778	0.001	10.5513	13.600546880497475
1350	C1orf210	chr1	43285617	-	0	0	chr16:27109525-27110295	1110	1100	-3.47735	0.729334	-52.7379	0.6883930700765281	0.002	7.255760679122591	10.544668538884132
37022	COG3	chr13	2122507880	+	0	12	chr5:94021168-94021771	1147	1100	-1.86783	0.8056622857887986	-52.7372	0.7692563540378283	0.002	17.511057343922424	22.76661699114262
4536	ATF3	chr1	212565334	+	0	0	chr2:172555647-172556147	1041	1000	-2.11349	0.6490028693270768	-52.7318	0.5338517938546751	0	6.540373505489126	12.26002246858098
6934	CNNM3	chr2	345772667	+	1	1	chr20:63740662-63741360	1160	1200	-3.02819	0.7439392761993994	-52.7286	0.7116498705081719	0.001	8.618124556856664	12.114114560290062
4758	ADCK3	chr1	226897536	+	0	0	chr1:226697867-226698454	1246	1200	-3.14564	0.7922861457590422	-52.7149	0.7338042172334801	0.001	4.967232787691887	6.77278
934	RCC1	chr1	28505943	+	0	0	chr11:60069978-60070478	1191	1200	-2.86316	0.7450813117192954	-52.7135	0.7125653263541543	0.001	10.191355279958543	14.30637900787827
23236	ZNF282	chr7	1381199788	+	0	6	chr3:42780760-42781260	1221	1200	-2.38804	0.7836492828959271	-52.7065	0.7461495284805307	0.001	9.307404442408162	12.47731532590023
34929	CDK2	chr12	1999734442	+	1	11	chr3:196632185-196632866	1361	1400	-4.4469	0.7818712561315363	-52.7029	0.7704549882206356	0.001	8.780514407424786	11.399510668139696
31786	INCENP	chr11	1870805024	+	0	10	chr10:8619241-8619766	1085	1100	-2.74975	0.8066988912112103	-52.7011	0.7911764109978988	0	18.240038654301905	23.05696509225219
5611	ATAD2B	chr2	272883536	-	1	1	chr10:6203456-6203956	1184	1200	-5.07034	0.7489046860467974	-52.6993	0.7840009835706151	0	15.068399453012606	19.22262823515896
18825	CCND3	chr6	1103248681	-	1	5	chr10:70462625-70463125	1088	1100	-3.70333	0.7873788431056111	-52.6991	0.7785244763453812	0.002	21.610962599225463	27.76171849589175
14340	KIAA0922	chr4	842911856	+	1	3	chr7:107874531-107875031	1183	1200	-2.35011	0.6133253497294243	-52.6944	0.5539629875977286	0.001	4.184883378902738	7.562497572615694
7620	NCKAP5	chr2	382524885	-	1	1	chr6:27188504-27189004	1360	1400	-5.5336	0.642969	-52.6942	0.6596463474166249	0	6.243292554348979	9.46977
26344	GBA2	chr9	1572238140	-	0	8	chr1:201828924-201829424	1332	1300	-5.21292	0.7171925022945608	-52.6937	0.761839	0	9.960443436628127	13.077332245529526
349	CENPS	chr1	10430443	+	0	0	chr2:96815983-96816734	1078	1100	-2.88983	0.8030569179732472	-52.6885	0.7547354312496471	0.001	11.067008385340014	14.66667731856625
47610	RP13-1032I1.7	chr17	2572483862	-	0	16	chr13:98672936-98673436	1307	1300	-2.9363	0.8046083345936096	-52.6882	0.7711721993521865	0	9.619876584799206	12.477323314933631
49277	CAMSAP3	chr19	2662007190	+	0	18	chr19:51703713-51704439	913	900	-4.99577	0.7296870227423101	-52.6881	0.7334772285043871	0.001	11.418151902324658	15.57078623057935
22858	SLC35B4	chr7	1366321354	-	0	6	chr10:93458716-93459216	1244	1200	-5.54988	0.7074044744912271	-52.6836	0.7303125632989971	0	9.004468678514398	12.333302212677104
33520	NCAPD3	chr11	1942906505	-	0	10	chr2:9630867-9631367	1140	1100	-1.91591	0.802457	-52.6716	0.7670905222645982	0	16.727755967753374	21.80979242598424
52535	UQCC1	chr20	2748441045	-	1	19	chr10:74176387-74176984	1322	1300	-2.21429	0.7864194373399693	-52.6686	0.7609600117935664	0.002	13.112473389116971	17.234629396737397
18079	HIST1H3B	chr6	1087230384	-	1	5	chr2:23756918-23757418	1358	1400	-1.50435	0.8668102789211789	-52.6635	0.7679046264365041	0.001	14.7462	19.206231781002494
3527	DCAF8	chr1	160262531	-	0	0	chr1:204130934-204131582	1168	1200	-4.64283	0.7164997338081637	-52.6603	0.7214921060362981	0	8.311015039391595	11.523064561309235
39482	GSKIP	chr14	2287770762	+	1	13	chr11:130023111-130023611	1104	1100	-2.64806	0.779651	-52.6564	0.7467873981830961	0	13.664231892346052	18.3007
897	IFI6	chr1	27672218	-	0	0	chr6:151852310-151852878	1462	1500	-1.93564	1.102577741717074	-52.6523	1.308003117621079	0.002	134.72262314076548	102.99634709939336
36923	SLC25A15	chr13	2117832394	+	0	12	chr14:47626082-47626884	1030	1000	-2.73511	0.815966	-52.6512	0.7178732896785608	0	5.041803969413785	7.027180574967221
12969	NFXL1	chr4	737360177	-	1	3	chr1:50969849-50970349	982	1000	-2.2838	0.8235295239847732	-52.649	0.7900855608737691	0	19.05092770118635	24.11514371241837
42676	CLEC16A	chr16	2411386705	+	1	15	chr20:50818322-50818822	1568	1600	-10.3795	1.1230935505893145	-52.6439	1.2497895626471862	0	9.516364385756685	7.612374734494371
51856	SLC52A3	chr20	2713804919	-	1	19	chr11:69420471-69420971	1518	1500	-2.60001	0.7181954501329626	-52.6415	0.6584177977324428	0.003	5.7227970308717975	8.696929020775649
12264	MELTF	chr3	688179767	-	0	2	chr4:152535240-152536240	976	1000	-4.32521	0.6034730851314523	-52.6356	0.5520677309608852	0.001	3.76483	6.827612591350628
23364	PAXIP1	chr7	1387007387	-	0	6	chr18:31943061-31943561	1376	1400	-4.28979	0.6743181570325981	-52.6293	0.6758138638557277	0	6.463007290669204	9.568091893141537
39135	ACYP1	chr14	2266476793	-	1	13	chr4:82123909-82124409	1028	1000	-3.85696	0.7655203497328807	-52.623	0.7403921987384136	0.001	11.333980927576926	15.31158354302818
31889	NAA40	chr11	1872620010	+	0	10	chr8:50054930-50055430	1263	1300	-5.16614	0.7532884364088628	-52.6214	0.7838267449248879	0	12.773550845318423	16.299153684904482
16484	SNX24	chr5	1002503504	+	0	4	chr9:76879156-76879705	1352	1400	-1.28086	0.9135657355467204	-52.6207	0.7998700143952138	0.004	9.275448051018207	11.598696268029231
13044	CHIC2	chr4	743510200	-	1	3	chr4:77201877-77202584	1357	1400	-1.19812	0.8274189693120275	-52.6157	0.7742745409964709	0.001	14.680595796705283	18.96336799657506
33704	ING4	chr12	1950430821	-	1	11	chr6:139438767-139439267	1027	1000	-1.20496	0.8359118165459606	-52.5877	0.7689031122560774	0.001	17.192495612302867	22.36277407010118
42440	KCTD5	chr16	2403124692	+	1	15	chr6:80106304-80106804	1052	1100	-18.1607	1.2222229856969986	-52.5849	1.262880853878347	0	25.338968450402284	20.062335701784377
7761	ACVR2A	chr2	396800939	+	1	1	chr7:131248948-131249448	1271	1300	-7.91526	0.5942026596192136	-52.5799	0.6353545030808544	0	5.718187259463844	9.005734100707054
23897	XPO7	chr8	1413269947	+	1	7	chr12:104049453-104049953	1164	1200	-3.78993	0.7051506554058875	-52.5745	0.701624	0	7.5723064177179005	10.796795619436608
10123	RASSF1	chr3	541490931	-	0	2	chr19:1252849-1253395	1130	1100	-2.91924	0.7129406366824949	-52.5738	0.6629936599934745	0	6.149574979833809	9.28055
6869	ZNF514	chr2	344121835	-	1	1	chr11:69675095-69675595	776	800	-4.40183	0.7709405184347183	-52.5671	0.7502630345362271	0.001	11.476712338520574	15.300246953084995
27669	STXBP1	chr9	1664068282	+	0	8	chr16:10080224-10080838	1467	1500	-1.7009	0.819386	-52.5617	0.7752681529909149	0.001	11.244181272882589	14.50650145754726
12354	CTBP1-AS1	chr4	690694810	+	1	3	chr15:78149550-78150050	1265	1300	-2.15049	0.8183450204019215	-52.5602	0.7821796781051948	0	12.43332898667855	15.898530143383567
2748	SEC22B	chr1	120176515	-	0	0	chr22:19717873-19718480	914	900	-5.37285	0.7721239472757193	-52.5602	0.7936066881627767	0	18.12285265720704	22.83866411494734
51991	CDS2	chr20	2718155690	+	1	19	chr16:86951731-86952231	1479	1500	-4.73495	0.737158	-52.5599	0.756429	0	9.428309755711316	12.46745423148607
18673	TEAD3	chr6	1096695400	-	1	5	chr9:88747640-88748276	1218	1200	-5.88517	0.7089160841748906	-52.5524	0.7452089592468686	0	13.458560649985618	18.06353559409345
3569	DEDD	chr1	161132688	-	0	0	chr22:25777830-25778330	1391	1400	-5.73185	0.7522260979189523	-52.5495	0.7736549216853104	0	6.7399177887211295	8.714713822045207
54148	IL17RA	chr22	2841268008	+	1	21	chr6:11845974-11846474	1166	1200	-3.78062	0.7244315653261783	-52.5481	0.7281598478706821	0	9.412106122303914	12.929612297844304
32751	C11orf54	chr11	1902422642	+	0	10	chr6:102554129-102554629	1111	1100	-4.52347	0.7413651421981116	-52.5469	0.7660830211749773	0	23.164803942324024	30.241034550771985
1110	ZMYM1	chr1	35059786	+	0	0	chr9:73131878-73132395	1064	1100	-3.49159	0.7645621786981411	-52.5449	0.7426236687687906	0	8.265800199147389	11.134002739460202
4546	FLVCR1-AS1	chr1	212858088	-	0	0	chr3:20787062-20787562	1459	1500	-1.8226	0.8438663017497531	-52.5364	0.7670958656030489	0	6.645425077626188	8.66613
4859	NUP133	chr1	229508341	-	0	0	chrX:140815721-140816347	1113	1100	-2.88906	0.7896467839719892	-52.5358	0.7554753864754631	0.001	9.615917600525275	12.73153701477065
19866	RNF146	chr6	1188464934	+	1	5	chr5:122723459-122723959	1443	1400	-2.87743	0.7821788558316786	-52.5349	0.7498629611146536	0	7.850323572253162	10.472346748489851
29517	IFIT1	chr10	1764276175	+	1	9	chr1:145720506-145721006	1213	1200	-8.15788	0.6193608646636609	-52.5324	0.6680597825532405	0	15.822260724928178	23.68886818275345
20145	FBXO30	chr6	1207013077	-	1	5	chr1:19799683-19800183	1031	1000	-4.09135	0.6694509627293213	-52.525	0.6473020846300279	0	6.236260274906541	9.639683545321276
19825	HSF2	chr6	1183597870	+	1	5	chr9:100352489-100353375	1328	1300	-2.5787	0.80372	-52.5114	0.7985421911462363	0	17.78430785464716	22.27349115668518
929	MED18	chr1	28329002	+	0	0	chr19:45792692-45793192	1023	1000	-4.80447	0.7641067589273854	-52.5114	0.7315059992778157	0.001	5.881812055068125	8.044359172562983
20026	PEX7	chr6	1198020888	+	1	5	chr10:121598072-121599072	1116	1100	-4.58906	0.7502199359004619	-52.5027	0.7484756584387038	0	8.3204	11.119825361031358
47553	RPTOR	chr17	2571325381	+	0	16	chr16:2714186-2714686	1002	1000	-6.36209	0.5484388191288473	-52.5023	0.5565632082122601	0	3.226870082531325	5.805817565319298
29517	IFIT1	chr10	1764276175	+	1	9	chr19:51070826-51071460	1134	1100	-14.3524	1.3530516297611574	-52.4935	1.4562771391834464	0	34.43724865289608	23.644322193240704
38237	IRF9	chr14	2215568363	+	1	13	chr11:65577280-65577780	1360	1400	-7.09674	0.6019040660362371	-52.4878	0.6413108343855443	0	5.017941300037813	7.830100354542127
18220	ZSCAN31	chr6	1089554595	-	1	5	chr22:19779681-19780181	1468	1500	-2.38401	0.7749536647816955	-52.4858	0.7359239304978435	0	10.433619517589513	14.181167163873216
38938	TMEM229B	chr14	2258941049	-	1	13	chr19:17337243-17337743	891	900	-1.04991	0.8001841928379705	-52.4854	0.6350404639901007	0.001	5.453293883652879	8.593064203697804
49656	ASF1B	chr19	2668548244	-	0	18	chr20:14220045-14220658	1247	1200	-3.097	0.7518406062499092	-52.4831	0.6897939112658349	0	7.351795549622055	10.662456554614243
35799	MTERFD3	chr12	2050754839	-	1	11	chr14:101073082-101073630	1433	1400	-4.12941	0.7734364761470486	-52.4809	0.7983857920364146	0	14.222347533292966	17.816403820377385
50261	CEP89	chr19	2687383279	-	0	18	chrX:45803449-45803949	1278	1300	-3.10248	0.8019095164142753	-52.4764	0.7809967607229297	0.001	12.18456874628036	15.604109250584417
3021	OTUD7B	chr1	150010676	-	0	0	chr7:140696743-140697243	1136	1100	-4.92615	0.7577253743336442	-52.4762	0.7736081013849299	0	12.775392752777382	16.516963368000795
54637	CRYBB2P1	chr22	2849631159	+	1	21	chr6:140043962-140044480	1232	1200	-4.30002	0.7317408686912086	-52.4712	0.7189811360304255	0	6.95266	9.674066577884552
6020	RHOQ	chr2	295498228	+	1	1	chr5:111530208-111530708	989	1000	-3.87564	0.7621545879582993	-52.4645	0.7808539734443825	0.001	28.692500807404365	36.74783409386563
49269	PEX11G	chr19	2661908737	-	0	18	chr2:231039889-231040389	1194	1200	-1.16246	0.7957677603027312	-52.4575	0.6658001996532191	0.002	5.966766102036189	8.966816325902542
19690	MFSD4B	chr6	1172457672	+	1	5	chr6:26538140-26538640	1346	1300	-10.8125	1.145785503988325	-52.4555	1.2902043221757695	0	16.288255184791538	12.622305522978367
23475	CTD-2336O2.1	chr8	1393114778	-	1	7	chr2:31413815-31414479	920	900	-1.19635	0.8988385545417438	-52.4554	0.7791354665412515	0.001	11.798369121153668	15.145733024930228
9979	SCAP	chr3	538627077	-	0	2	chr9:34620254-34620754	1268	1300	-4.48185	0.7269368489090507	-52.4501	0.7304663105634986	0	7.881399920306735	10.793235968841774
31348	PTPRJ	chr11	1856661609	+	0	10	chr2:676910-677827	1220	1200	-4.48208	0.7920816437467225	-52.447	0.7768461249723964	0	6.945528113131705	8.943546770126266
40175	TUBGCP5	chr15	2321490701	-	0	14	chr3:28459369-28459869	1290	1300	-3.76068	0.7150150209920738	-52.4463	0.7058591005015434	0	7.888413261722063	11.179787389735283
46114	EPOP	chr17	2529455983	-	0	16	chr1:196400751-196401275	1460	1500	-1.86531	0.8187527562067732	-52.4438	0.7612872593673934	0	9.080091473728729	11.930422438282124
1685	TTC4	chr1	54715822	+	0	0	chr15:77505474-77505974	1013	1000	-4.71929	0.7764715456512272	-52.4431	0.7652582950723268	0	7.644829571628778	9.992935768119048
51327	ZNF616	chr19	2706551210	-	0	18	chr17:74804019-74804519	1645	1600	-4.68478	0.7117910153089765	-52.4388	0.7144113978432348	0	5.756324191069107	8.061433642404495
13569	HERC6	chr4	777824249	+	1	3	chr2:19488229-19488729	1501	1500	-7.87146	0.6586228033120523	-52.4321	0.7038658299225977	0	6.47141	9.198298847555623
54229	DGCR2	chr22	2843305508	-	1	21	chr10:79127055-79127555	1454	1500	-3.21672	0.7440165362050126	-52.4313	0.7639810440531436	0	15.68601561766582	20.535
48379	C18orf25	chr18	2620211556	+	1	17	chr5:86715255-86715755	1738	1700	-3.87219	0.7819495822636842	-52.4303	0.7824410349452876	0	8.805172283121875	11.256244853502958
29384	TSPAN14	chr10	1755337795	+	1	9	chr6:81806696-81807257	1009	1000	-4.12601	0.7662014667703031	-52.4285	0.7836455489198192	0	24.41849700931162	31.162890655710324
40646	KNSTRN	chr15	2338833749	+	0	14	chrX:40845209-40845709	1108	1100	-1.90256	0.8572076935584639	-52.4274	0.7932667634437325	0.001	19.432331692047114	24.499197394888945
17165	SAP30L	chr5	1034106022	+	0	4	chr9:132141490-132142071	1264	1300	-4.49675	0.7803896995816241	-52.4244	0.797469	0	12.715537887213854	15.947407285699128
19347	ME1	chr6	1144629395	-	1	5	chr12:110280528-110281393	1219	1200	-2.41153	0.812935	-52.424	0.7947448338392471	0	26.002758528923408	32.72095642945067
19292	IRAK1BP1	chr6	1140065796	+	1	5	chr3:196632185-196632866	1361	1400	-4.302	0.7387500532007977	-52.4199	0.712119	0.001	5.514172006511494	7.747366623357063
41189	TLN2	chr15	2360841554	+	0	14	chr7:131244178-131244678	1249	1200	-15.698	1.1795938063649054	-52.4196	1.2510680843163935	0	52.59142318829314	42.03521228517753
33523	VPS26B	chr11	1942905696	+	0	10	chr1:229230525-229231056	1177	1200	-2.51541	0.7451729106459184	-52.4141	0.7315727189545539	0	13.70147375954092	18.73246182817636
2154	RBMXL1	chr1	88992960	-	0	0	chr14:68548979-68549479	1285	1300	-4.61926	0.7162050677548244	-52.4138	0.7235754610462484	0	7.567591845221838	10.462427898902316
54954	FOXRED2	chr22	2860690155	-	1	21	chr3:4821357-4821857	1032	1000	-3.23653	0.8146751448827554	-52.4137	0.7961054695092943	0.001	14.871656693499864	18.683071789435964
27891	WDR5	chr9	1670624277	+	0	8	chr1:31562628-31563330	1101	1100	-3.17241	0.7789803074563206	-52.4096	0.7740340977179052	0.001	16.93210545881271	21.878060886159076
10856	ZDHHC23	chr3	605097852	+	0	2	chr20:50423082-50423582	1093	1100	-4.19411	0.6980226539093032	-52.4073	0.6779001012084562	0	6.492004785313213	9.581390787112197
27421	HSDL2	chr9	1648868849	+	0	8	chr7:131298015-131298515	1040	1000	-1.43447	0.8470200889258687	-52.3989	0.786346	0.001	20.13070421848908	25.60301896496564
53675	URB1	chr21	2809866097	-	0	20	chr8:106845837-106846337	1109	1100	-6.10059	0.6787158894933102	-52.388	0.6980660570233148	0	6.478554825879088	9.28504
37516	TGDS	chr13	2171639239	-	0	12	chr18:32091719-32092219	1012	1000	-4.73862	0.6716084833643896	-52.3872	0.6469676799652664	0	4.358036352509546	6.741552647489365
51345	CTD-3018O17.3	chr19	2706809054	-	0	18	chr18:32018449-32018949	926	900	-2.39659	0.7447886665869187	-52.3825	0.7180205715030883	0	14.985676906226788	20.87474550922012
32438	EMSY	chr11	1885125974	+	0	10	chr4:83334773-83335273	960	1000	-4.25808	0.6809191591083809	-52.3813	0.683498	0	10.36099043753558	15.16341091158612
12840	KLHL5	chr4	728490549	+	1	3	chr1:32063295-32063801	1404	1400	-6.05272	0.6550950042434639	-52.3809	0.6689639231663902	0	6.847383625074463	10.240752525811228
27604	NEK6	chr9	1660746518	+	0	8	chr1:203410324-203410884	1204	1200	-3.06268	0.7791766304185026	-52.3805	0.770127	0	14.2169	18.463505511291608
878	WDTC1	chr1	27234516	+	0	0	chr1:41662170-41662670	1385	1400	-14.3729	1.3083916734352716	-52.3688	1.407452346212583	0	10.770518004647602	7.649597167646699
15013	CTD-2256P15.2	chr5	890013666	-	0	4	chr4:141853228-141853728	1140	1100	-3.10268	0.8052780774625017	-52.3676	0.7377748628332633	0	6.641047701664057	9.005009912539117
22087	CYP51A1	chr7	1324147255	-	0	6	chr5:133245407-133245907	1230	1200	-13.466	1.2931397813689691	-52.3652	1.3619884073951467	0	11.702445190162624	8.589519002194086
19439	PM20D2	chr6	1150344374	+	1	5	chr4:121691391-121691909	1020	1000	-3.17087	0.8004525338703387	-52.3617	0.7593306435366441	0	10.796675645398487	14.221844503292424
34203	INTS13	chr12	1970705999	-	1	11	chr14:77033820-77034320	1384	1400	-2.01478	0.814486	-52.3605	0.7700804406201865	0	10.415141070104855	13.527729982739125
31342	NUP160	chr11	1856529606	-	0	10	chr4:41281019-41281519	935	900	-3.80335	0.7269786964681533	-52.3596	0.7163538471983381	0	8.695814070888662	12.142952210610895
34933	SUOX	chr12	1999764853	+	1	11	chr8:142389601-142390101	1684	1700	-5.51903	0.6744188534768956	-52.3574	0.6962002868235672	0	6.662453921455106	9.5741
30967	PRMT3	chr11	1829068581	+	0	10	chr8:22604728-22605274	860	900	-3.44933	0.7146597941246348	-52.3484	0.6527555724692269	0	5.652285282873397	8.664434231873733
49212	MLLT1	chr19	2660691236	-	0	18	chr4:141853228-141853728	1140	1100	-2.09855	0.7989394454155054	-52.3438	0.7623104039300592	0.001	12.708370863757722	16.673979122138036
29517	IFIT1	chr10	1764276175	+	1	9	chr1:244451739-244452500	1325	1300	-14.9583	1.534370399889735	-52.3412	1.6498342184405677	0	38.99715764339268	23.63307710883973
35056	ATP23	chr12	2001709214	+	1	11	chr6:27902656-27903352	1070	1100	-2.4197	0.8397262409429446	-52.3403	0.775238	0	8.841165327994233	11.407351843909844
4273	PPP1R12B	chr1	202348699	+	0	0	chr21:15064938-15065438	1420	1400	-3.41708	0.7152093513930557	-52.3332	0.7197223410549888	0	10.453709801965744	14.528536884415384
29517	IFIT1	chr10	1764276175	+	1	9	chr17:5884146-5884646	1332	1300	-14.9567	1.290675350238079	-52.3299	1.38989	0	32.85124613258397	23.63307710883973
24031	PBK	chr8	1419188371	-	1	7	chr16:80614843-80615343	977	1000	-1.91717	0.8148488056478683	-52.3298	0.7309739506777234	0.001	19.110498709761966	26.147565111635476
19439	PM20D2	chr6	1150344374	+	1	5	chr6:2971335-2971977	1214	1200	-2.53697	0.8066995124259999	-52.3253	0.7651642213205538	0	10.882608602493354	14.225648111845082
50987	BBC3	chr19	2701644054	-	0	18	chr22:38135277-38135777	1019	1000	-2.80657	0.7551466633101696	-52.3252	0.7064313435394961	0.001	8.931186567222559	12.646837283611642
34977	RBMS2	chr12	2000289602	+	1	11	chr11:129930248-129930748	1848	1800	-12.5118	1.2928452434759428	-52.3245	1.405684381430724	0	8.735386748098234	6.211444062142218
51817	ZNF446	chr19	2712885305	+	0	18	chr6:26196777-26197632	922	900	-5.60954	0.5860732979638551	-52.3233	0.5834304393192357	0	4.40799	7.562441351435534
43587	SHCBP1	chr16	2447063843	-	1	15	chr7:45451569-45452069	1196	1200	-3.5378	0.7797393686985878	-52.321	0.7510120181276845	0	6.973360749576061	9.288600529703873
50423	WDR62	chr19	2690466169	+	0	18	chr8:101376002-101376848	1963	2000	-3.23592	0.7028308690773919	-52.3188	0.6841699355986586	0.001	4.99987	7.31255
43001	USP31	chr16	2423591487	-	1	15	chr16:30060787-30061417	1296	1300	-2.21908	0.7750155332136202	-52.3108	0.742153	0	8.925725184499285	12.03026989598382
36709	WASF3	chr13	2103600685	+	0	12	chrX:13087257-13087797	1152	1200	-5.82069	0.6664885854259521	-52.3019	0.6837094303328413	0.001	7.8272347108359135	11.452814995868373
44586	KLHDC4	chr16	2488208209	-	1	15	chr2:157290912-157291412	927	900	-1.60703	0.8150642325047772	-52.2997	0.7789283462045913	0.002	21.50624877538042	27.612885827971933
2179	LRRC8D	chr1	89821014	+	0	0	chr1:239169329-239169858	1046	1000	-3.24168	0.718982	-52.2972	0.686246	0	9.10094	13.266500735828322
4536	ATF3	chr1	212565334	+	0	0	chr1:45584466-45584966	1022	1000	-2.10466	0.7425142462230407	-52.2927	0.6104779665336489	0	7.480578365941501	12.26002246858098
15933	SCAMP1	chr5	958020648	+	0	4	chr8:123416361-123416861	1128	1100	-3.42563	0.794073	-52.2923	0.7995505865712339	0	22.619225611626245	28.292431380444185
20601	SNX8	chr7	1234358621	-	0	6	chr13:98672936-98673436	1307	1300	-6.47554	0.7564334221894013	-52.2881	0.79529	0	17.935715868956493	22.555
17289	HMMR	chr5	1043120268	+	0	4	chr14:73609755-73610255	1068	1100	-3.07102	0.832491	-52.2838	0.7569085861750807	0	13.133181371289876	17.354291555611606
2585	MOV10	chr1	112673141	+	0	0	chr2:226650098-226650598	1076	1100	-2.77253	0.8083751935351456	-52.2817	0.7693265975565057	0	8.189268190710525	10.64772094290332
2989	NBPF19	chr1	149390623	+	0	0	chr2:10408208-10408708	1273	1300	-6.60355	0.5623456656991177	-52.2803	0.6015965483236209	0	4.535473400430499	7.545683976406929
16484	SNX24	chr5	1002503504	+	0	4	chr9:131500970-131501470	861	900	-2.12575	0.8093684463480654	-52.2802	0.7095300607093853	0.001	8.218218984479716	11.586716531295624
5611	ATAD2B	chr2	272883536	-	1	1	chr6:160238843-160239343	1080	1100	-4.88118	0.7261122509815005	-52.2756	0.7595297157965177	0	14.609394985241154	19.23795657258757
48712	TMX3	chr18	2642753301	-	1	17	chr1:160284904-160285418	1450	1500	-3.14466	0.7521506304963037	-52.2736	0.7504913720025781	0	10.463233313968704	13.945168180045014
29517	IFIT1	chr10	1764276175	+	1	9	chr8:30082196-30082696	1333	1300	-8.049	0.5651924700275048	-52.2719	0.6114101272414673	0	14.445616783495522	23.63307710883973
51271	CLDND2	chr19	2705780291	-	0	18	chr11:65354380-65354880	1041	1000	-6.80699	0.6868506477392963	-52.269	0.6860643611903263	0	4.353921530551075	6.350804871105156
17514	GRK6	chr5	1057063269	+	0	4	chr6:16711471-16711971	723	800	-3.05271	0.7975089152112269	-52.2649	0.7695467820528071	0.001	24.185858181768417	31.431698862315653
44218	PHLPP2	chr16	2472166918	-	1	15	chr17:39749849-39750508	1101	1100	-4.52686	0.7635698949200576	-52.2633	0.7775447853724262	0	8.61509	11.0827
22288	MEPCE	chr7	1332433093	+	0	6	chr8:120970083-120970595	1094	1100	-1.23952	0.845256	-52.255	0.7940456402096406	0.002	19.05728966447509	24.00283843009455
23920	SORBS3	chr8	1413895262	+	1	7	chr14:45133982-45134716	1164	1200	-4.22338	0.7391824260175013	-52.2526	0.7437280551769462	0	11.079463858210238	14.90064345498148
51770	ZNF606	chr19	2712414637	-	0	18	chr2:171999721-172000221	1183	1200	-5.3272	0.6076131672620227	-52.2499	0.6367876468555258	0	6.822971989631455	10.72037773796783
46885	RP11-159D12.8	chr17	2548876234	+	0	16	chr8:127227541-127228041	1416	1400	-8.93038	0.5958302174050885	-52.2494	0.6498053743792556	0	5.071979638270822	7.810771939791238
9568	UBE2E2	chr3	514352971	+	0	2	chr4:113394638-113395169	1081	1100	-3.52203	0.8025921088825129	-52.2494	0.7979873852845912	0	20.60713777021201	25.826420663290545
33684	TAPBPL	chr12	1950219363	+	1	11	chr7:130916380-130916880	1320	1300	-1.40786	0.799242	-52.249	0.6836430974109717	0.001	5.370453095601149	7.860266102265188
37119	DLEU1	chr13	2127125153	+	0	12	chr22:19779681-19780181	1468	1500	-2.26494	0.8163230335842142	-52.2481	0.7908202756091242	0	10.32248382288389	13.055527202024964
928	SESN2	chr1	28259527	+	0	0	chr1:207205007-207205714	1123	1100	-1.51043	0.843526	-52.2432	0.7331795927121114	0.001	9.871438932560572	13.46751496465968
28326	NMT2	chr10	1690052322	-	1	9	chr12:101407873-101408493	1451	1500	-1.72019	0.8840094102430444	-52.2383	0.7886652351969258	0	6.213964863960653	7.881770279954789
46846	DGKE	chr17	2547614661	+	0	16	chr8:144094575-144095236	1045	1000	-1.43042	0.7997146794078472	-52.2378	0.674851	0.002	5.8678640308575245	8.699867963492663
4709	CNIH3	chr1	224434660	+	0	0	chr21:34983428-34984168	1105	1100	-5.0944	0.7677912358152242	-52.235	0.7575354498211448	0	7.795584759940575	10.293920115927888
20586	MAFK	chr7	1233535017	+	0	6	chr7:22082991-22083491	1107	1100	-6.30435	0.5579489028478661	-52.2329	0.5799702309097259	0	5.126571289100361	8.84661
49779	CHERP	chr19	2670953818	-	0	18	chr1:157993417-157993947	1083	1100	-3.35554	0.7863924787538229	-52.2329	0.7832082901809659	0.001	13.953058928633183	17.81802749113766
49322	NDUFA7	chr19	2662732684	-	0	18	chr2:160632419-160632919	1090	1100	-3.68579	0.7708568835779068	-52.232	0.7814867878376434	0	21.905540168737648	28.03339178833396
18530	AGPAT1	chr6	1093376420	-	1	5	chrX:17860797-17861297	1421	1400	-3.60191	0.7718408272891659	-52.2286	0.7644104489248996	0	9.323266766761416	12.199758225948028
15503	PELO	chr5	932448005	+	0	4	chr7:51029514-51030032	1076	1100	-2.56349	0.7568755875262484	-52.2259	0.7236650181277531	0.001	12.545397703596812	17.33973694884382
24420	RP11-110G21.1	chr8	1443249601	+	1	7	chrX:135344398-135345053	1322	1300	-4.3801	0.6780662563932054	-52.2244	0.6610206750772344	0	5.133960686909632	7.771845380719152
37163	NEK5	chr13	2129172060	-	0	12	chr2:10434845-10435345	1508	1500	-3.71366	0.7295557309961049	-52.2237	0.7141909865800113	0	4.679271437943176	6.555850768291422
34203	INTS13	chr12	1970705999	-	1	11	chr13:48037313-48038161	907	900	-3.19373	0.7621955671749898	-52.2222	0.7221785576382069	0	9.743957161962577	13.496295719803216
51745	ZNF134	chr19	2712025521	+	0	18	chr7:5591369-5591869	1230	1200	-4.77598	0.7650261454292429	-52.2214	0.7696902898812884	0	9.085283330674182	11.80680924164572
3236	DENND4B	chr1	153946696	-	0	0	chr3:143139777-143140277	1208	1200	-5.51814	0.6125382937166627	-52.2151	0.6138974339910906	0	3.8502666615786953	6.278129657884704
18888	GTPBP2	chr6	1104827486	-	1	5	chr8:104793282-104793782	1116	1100	-4.07564	0.6580944577215602	-52.2121	0.6208884442957744	0.001	4.56903	7.364956780208727
29918	RP11-313D6.4	chr10	1785755862	-	1	9	chr2:230068145-230068645	1385	1400	-1.83668	0.8243038709067101	-52.2086	0.7222149097506313	0.002	6.510917015986252	9.019053440945736
5719	ZNF513	chr2	276337212	-	1	1	chr6:32195448-32196078	1070	1100	-6.03719	0.7692113264572962	-52.2026	0.7834495033136428	0	7.458242041465959	9.522512318762878
9455	FBLN2	chr3	504699082	+	0	2	chr1:41241586-41242086	1031	1000	-3.59124	1.1379739859963256	-52.202	1.5400891098929212	0.001	10.33986432544974	6.7103
23433	NCAPG2	chr7	1390709132	-	0	6	chr1:202046577-202047077	1091	1100	-2.75718	0.8034960696111029	-52.2	0.7618511339141337	0.001	15.229052311504416	19.99266408111951
16269	GIN1	chr5	982780216	-	0	4	chr20:50423082-50423582	1093	1100	-3.0219	0.8398283928024038	-52.1973	0.7781009629966595	0	7.864980175714234	10.110769090666247
21055	AC005154.6	chr7	1262599112	-	0	6	chr17:55433240-55433740	1284	1300	-3.18864	0.7536097062168524	-52.1951	0.7661964273224927	0	12.36949485045959	16.147077231122417
41401	MYO9A	chr15	2370569605	-	0	14	chr20:54096635-54097176	1007	1000	-3.35792	0.7535855306766562	-52.1946	0.7602416442223782	0	20.44894472103127	26.901107641252587
10127	NPRL2	chr3	541501042	-	0	2	chr6:26312802-26313302	1050	1100	-4.18723	0.7150050095065781	-52.1913	0.7176981067456394	0	10.2953	14.348826898369568
5313	PXDN	chr2	250701274	-	1	1	chr6:53651616-53652116	1007	1000	-3.02667	0.7905248153506003	-52.189	0.6900455220786451	0.001	4.92215	7.137574125393612
29517	IFIT1	chr10	1764276175	+	1	9	chr1:10398649-10399149	976	1000	-8.67477	0.5797976668642194	-52.1886	0.6278891255234027	0	14.807336854778857	23.58865181998057
46453	TMEM101	chr17	2534804508	-	0	16	chr14:92511405-92511905	1063	1100	-4.83223	0.7139517541093998	-52.1798	0.6993567063173197	0	6.300669940387663	9.01354
8826	TUBA4A	chr2	468234592	-	1	1	chr7:138477137-138477702	916	900	-1.19474	0.8409687202994349	-52.1778	0.730552	0.001	11.095353213870986	15.1913
32621	RAB38	chr11	1896856518	-	0	10	chr2:120252461-120252998	1214	1200	-8.56272	0.568684	-52.176	0.6115991020798935	0.001	4.157621950032471	6.804303578699585
3856	DARS2	chr1	173824503	+	0	0	chr7:122143898-122144621	1142	1100	-3.68463	0.7479716424825719	-52.1639	0.7022168292884781	0	5.950772873380938	8.47851
21128	HERPUD2	chr7	1267699874	-	0	6	chr17:57662573-57663258	1171	1200	-2.69597	0.7980243338294682	-52.1612	0.764378	0	10.0376	13.134810936091617
30356	CHID1	chr11	1809596109	-	0	10	chr16:28597554-28598054	1148	1100	-8.1536	0.6837881994474608	-52.1566	0.7303293676653686	0	12.97011746140378	17.762963865464013
6472	TET3	chr2	322942826	+	1	1	chr12:27780023-27780523	930	900	-2.18458	0.7402729459929525	-52.1538	0.7072005147820387	0	14.838564901480709	20.986258615644644
9361	BRPF1	chr3	500881680	+	0	2	chr8:129431670-129432324	1142	1100	-3.54666	0.7770101956939841	-52.1538	0.7302103291575773	0	5.760371330790487	7.892341421885388
31120	FBXO3	chr11	1842455594	-	0	10	chr16:87203134-87203634	1314	1300	-4.23151	0.7386594259561822	-52.1528	0.7440360059526769	0.001	13.040805616389482	17.53055652142667
20026	PEX7	chr6	1198020888	+	1	5	chr1:160284904-160285418	1450	1500	-4.11745	0.7512422665569578	-52.152	0.7489406235144821	0	8.33497	11.132367662715902
43173	RP11-345J4.5	chr16	2429896868	-	1	15	chr15:89750610-89751235	1217	1200	-2.26251	0.8225663565126903	-52.1519	0.7643920182419501	0	9.250949638794731	12.105445239857804
54321	CRKL	chr22	2845100480	+	1	21	chr2:88627348-88628126	1150	1100	-2.58157	0.766896	-52.1467	0.7535013168993944	0.001	13.88210807994847	18.4267
25098	POP1	chr8	1489467573	+	1	7	chr14:64387743-64388606	1111	1100	-3.78755	0.7534649856407399	-52.1389	0.7450850341211988	0.001	12.782	17.15850446291906
56253	FGD1	chrX	2929497688	-	0	22	chr8:123680918-123681418	1234	1200	-4.22785	0.7217576021712002	-52.1332	0.715125	0	8.486272047432166	11.870815754903417
42750	MIR193BHG	chr16	2414743606	+	1	15	chr1:13922434-13922934	1148	1100	-2.41014	0.7694279462494441	-52.1332	0.7194181259217429	0	7.4831932562688595	10.405630335513615
7806	ARL5A	chr2	400784914	-	1	1	chr5:81851683-81852183	1425	1400	-3.39189	0.7459480436326114	-52.1316	0.7576986139930972	0	16.281088661154413	21.49075024593199
34249	FAR2	chr12	1972916776	+	1	11	chr17:5884146-5884646	1332	1300	-7.81205	0.6054325979165519	-52.1315	0.6359105492343978	0	5.351133238535381	8.420640512238549
3369	SMG5	chr1	156282825	-	0	0	chr14:101073082-101073630	1433	1400	-1.74295	0.8092634416670302	-52.1295	0.7763390441349498	0.001	11.602737239928446	14.948332094282536
44090	SLC7A6	chr16	2468706733	+	1	15	chr2:96815983-96816734	1078	1100	-4.9576	0.7588253800522822	-52.1257	0.7834018728181182	0	12.56183790217725	16.037750635255428
20305	TFB1M	chr6	1216512817	-	1	5	chr8:29665000-29665500	1051	1100	-5.13123	0.7290943697505351	-52.1233	0.724937	0	7.241450782020256	9.992870626114016
34766	SPRYD3	chr12	1996847093	-	1	11	chr13:66994153-66994653	1095	1100	-3.25627	0.8184916731351387	-52.123	0.7967635578020972	0.001	16.722666597352777	20.99079306276316
4638	MARC2	chr1	220748225	+	0	0	chr2:10043193-10043693	1090	1100	-3.67437	0.7188962975551827	-52.1165	0.7008714530479517	0	8.211628759696719	11.720580156949575
49968	ZNF93	chr19	2674312201	+	0	18	chr20:54096635-54097176	1007	1000	-1.89129	0.7813386454176691	-52.1086	0.7007638884222848	0.001	8.113985435034365	11.583042348864302
52470	CBFA2T2	chr20	2746518979	+	1	19	chr12:55728945-55729445	1016	1000	-5.64931	0.7392866411061443	-52.0966	0.772721	0	15.036090850700978	19.461564856018292
51103	C19orf73	chr19	2703530428	-	0	18	chr14:91243383-91243883	816	800	-5.03689	0.6480231616807104	-52.0953	0.6070931455719546	0	4.601908837885832	7.586707147040608
11794	FNDC3B	chr3	663189579	+	0	2	chr6:52362044-52362544	948	900	-3.69962	0.7892936720822505	-52.0942	0.7985805151156063	0	23.586178885286117	29.537651662738373
13314	COX18	chr4	762515265	-	1	3	chr22:28800365-28800865	737	800	-3.35224	0.7575458153498853	-52.0911	0.7428515054163947	0	16.5813	22.32456433005222
35861	FAM222A	chr12	2053481901	+	1	11	chr13:44917638-44918418	1231	1200	-4.99417	0.7342842060966848	-52.0891	0.7349071484079169	0.001	9.749751804294617	13.270251560265644
31970	SYVN1	chr11	1873815584	-	0	10	chr6:26204221-26204908	1071	1100	-4.97865	0.7651871885771633	-52.0889	0.7906940315971775	0	10.957809808022644	13.861117486327812
13921	METTL14	chr4	808130878	+	1	3	chr10:121974677-121975177	982	1000	-4.53336	0.7680482064559832	-52.0819	0.7864575740879273	0	19.16191790384413	24.367561530993257
897	IFI6	chr1	27672218	-	0	0	chrX:41022495-41023016	1216	1200	-2.67937	1.1296710250391933	-52.0748	1.3402118398143763	0.001	138.028	102.9874240017009
44919	AC012146.7	chr17	2495892030	+	0	16	chr20:47922219-47922719	1168	1200	-4.37749	0.7667412579880394	-52.0744	0.7144349120644817	0.001	4.608938562717546	6.455163564544087
33209	HINFP	chr11	1927802638	+	0	10	chr17:42658996-42659496	1164	1200	-4.76476	0.6771398065349182	-52.0743	0.647735	0	3.984949369916032	6.157566753158512
39157	TTLL5	chr14	2267040935	+	1	13	chr3:134427309-134427902	1162	1200	-2.07017	0.7391357114468582	-52.07	0.7055583753292521	0.001	8.07866	11.454192014031513
19661	FIG4	chr6	1170889636	+	1	5	chr3:28459369-28459869	1290	1300	-3.46639	0.7671547160553873	-52.0683	0.7514755336227437	0	8.199154741366941	10.914047921815785
6869	ZNF514	chr2	344121835	-	1	1	chr2:222817574-222818074	1173	1200	-3.50162	0.7436022595056516	-52.0664	0.7244743946493764	0	11.075793934347882	15.291843676218631
7941	GCA	chr2	411275262	+	1	1	chr20:60512336-60512873	1289	1300	-3.82086	0.7153965262283439	-52.063	0.7029617616464087	0	7.353173194310937	10.464500315729309
25206	KLF10	chr8	1494006178	-	1	7	chr22:38238955-38239455	986	1000	-2.07253	0.8478014034915515	-52.0603	0.7767112878253816	0.001	20.320112782891822	26.164607092181715
9377	PRRT3	chr3	501102345	-	0	2	chrX:45807908-45808408	1202	1200	-2.99022	0.7480519605154123	-52.0591	0.7248344819778004	0	7.662596079570181	10.5753
17412	NKX2-5	chr5	1052895422	-	0	4	chr6:28863434-28864050	1173	1200	-1.71279	0.8531745565238484	-52.0533	0.7859686496627998	0.001	12.237687970251514	15.572921755856392
33697	NOP2	chr12	1950336364	-	1	11	chr11:87851155-87851655	1071	1100	-3.01599	0.8158599121188941	-52.053	0.7881267785540742	0	11.70144700326097	14.849851640553585
7099	C2orf49	chr2	354293781	+	1	1	chr4:85670025-85670525	1036	1000	-3.13746	0.7974268313526877	-52.0509	0.7911747131404954	0.001	26.39891235983582	33.3694
15949	HOMER1	chr5	959174282	-	0	4	chr16:86951731-86952231	1479	1500	-4.66337	0.7743905516336669	-52.0402	0.7875151152394606	0	10.688293199887635	13.574873474631142
29517	IFIT1	chr10	1764276175	+	1	9	chr4:152535240-152536240	976	1000	-13.9105	1.3181130266160217	-52.0353	1.422619300359686	0	33.561897541572584	23.58865181998057
49654	PRKACA	chr19	2668529372	-	0	18	chr8:101360683-101361183	1347	1300	-2.6378	0.7740436168573513	-52.0345	0.7693589827998875	0	19.75563764628856	25.68104681712628
3917	RP4-765C7.2	chr1	178411616	+	0	0	chr12:28190537-28191037	1595	1600	-1.61969	0.8418748511574532	-52.0242	0.7946966913041261	0.001	11.353840476590252	14.289594550899386
40626	BUB1B	chr15	2338612051	+	0	14	chr1:31562628-31563330	1101	1100	-3.01764	0.8292174159500871	-52.024	0.7921760545597011	0.001	16.98640096285151	21.44533289604199
45851	RAB11FIP4	chr17	2522172186	+	0	16	chr2:172465365-172465865	1257	1300	-5.0424	0.7546100054175591	-52.0237	0.7823647888942549	0	15.055944416924778	19.2469
36902	PROSER1	chr13	2116081058	-	0	12	chr12:116161405-116161905	1027	1000	-2.94418	0.733045	-52.022	0.707091	0	10.373605032009696	14.674967181124948
29517	IFIT1	chr10	1764276175	+	1	9	chr5:993505-994005	892	900	-13.6006	1.546676646532885	-52.0094	1.6634452083916127	0	39.350627876886406	23.65211263125657
34302	AMN1	chr12	1975496847	-	1	11	chr17:42154888-42155388	1423	1400	-6.31115	0.5670902594034576	-52.0038	0.5695216079507718	0	3.586808967965459	6.305491664850685
39702	MOK	chr14	2293712510	-	1	13	chrX:126218359-126218892	1115	1100	-3.29188	0.775019	-51.9975	0.7627762697803518	0	11.08040028861098	14.52951929024294
43314	SETD1A	chr16	2431399511	+	1	15	chr1:183471340-183471840	1252	1300	-3.35548	0.7660300541677078	-51.9974	0.7647021392754949	0	11.604589239806558	15.17838334990225
42581	ALG1	chr16	2405476177	+	1	15	chr15:89750610-89751235	1217	1200	-1.40993	0.8097399742044298	-51.9939	0.7706849675090721	0.001	18.003	23.36269494794857
21175	STARD3NL	chr7	1270182525	+	0	6	chr3:129229111-129229658	1203	1200	-2.07532	0.8101928131641878	-51.984	0.7466471938667131	0.001	8.3897	11.239892204165162
4504	SLC30A1	chr1	211578742	-	0	0	chr8:21471635-21472135	1582	1600	-2.97813	0.7602132856908915	-51.9776	0.7448212214944157	0	8.265812408273181	11.101139384117602
36188	KNTC1	chr12	2066294919	+	1	11	chr1:162690040-162690540	1394	1400	-2.15157	0.8010431980157525	-51.9755	0.7861117911517534	0.001	12.86804605954743	16.371952547333578
51122	ALDH16A1	chr19	2703864457	+	0	18	chr9:35657601-35658224	1283	1300	-8.44479	0.7115262138619448	-51.9726	0.771448	0	10.15651427479485	13.16849093771514
8302	WDR75	chr2	438397855	+	1	1	chr11:75762789-75763361	1098	1100	-1.31205	0.8331761995344402	-51.9716	0.7624607420134841	0	14.58132108258296	19.127144089609946
9205	GPC1	chr2	489392093	+	1	1	chr2:28613961-28614520	1009	1000	-3.11228	0.7980004641674935	-51.9675	0.7973577813678561	0	17.59531046653138	22.069561870368556
55541	MSL3	chrX	2886759681	+	0	22	chr12:6361797-6362326	1369	1400	-5.18085	0.7514287121012188	-51.9647	0.7780859489039098	0	16.722280321234063	21.49441136330098
9176	ASB1	chr2	487383164	+	1	1	chr5:60742859-60743359	1093	1100	-3.02867	0.7502730468167575	-51.9622	0.7264502008182698	0	9.135620169811288	12.57946609073782
1610	COA7	chr1	52698366	-	0	0	chr2:181784602-181785106	1450	1500	-1.12074	0.837167	-51.9606	0.7513642788458762	0	9.193268045747311	12.238743126148982
16341	NREP	chr5	991657529	-	0	4	chr14:91228020-91228520	1210	1200	-1.10135	0.8181065342398841	-51.9502	0.678398	0	5.43265	8.012798068231689
13809	ELOVL6	chr4	799644709	-	1	3	chr5:154606202-154606702	1360	1400	-2.01733	0.8013345891740097	-51.9417	0.7664019645128463	0	10.502027473457057	13.706075845576535
9185	HDAC4	chr2	488358076	-	1	1	chr1:40979623-40980123	1324	1300	-5.27552	0.6359202835032639	-51.941	0.6503144874769244	0	5.560951341906283	8.556549645111453
38692	CNIH1	chr14	2245848741	-	1	13	chr13:77026115-77027073	1016	1000	-2.06881	0.7976832067323786	-51.935	0.7819702114835034	0	28.100699016669918	35.93855482197987
31765	RPLP0P2	chr11	1870296087	+	0	10	chr3:111924293-111924793	1215	1200	-1.69873	0.8369709440598164	-51.9327	0.7748252136605126	0	11.536882271695204	14.892563917795318
8528	WDR12	chr2	451971220	-	1	1	chr6:13487364-13487864	1140	1100	-2.02638	0.8132894033300498	-51.9258	0.786681	0.001	18.21926352055312	23.162383534799236
9503	ANKRD28	chr3	507009722	-	0	2	chr5:91311650-91312150	1233	1200	-3.20927	0.6961777006967598	-51.9237	0.6815147135611341	0	9.51547	13.966916835661468
41503	RPP25	chr15	2373408492	-	0	14	chr7:133081797-133082457	1247	1200	-1.49493	0.9013894499603544	-51.9204	0.7865448053020463	0.003	9.285347590864108	11.807950520052753
17125	GM2A	chr5	1030872215	+	0	4	chr16:84368207-84368772	1367	1400	-3.30398	0.7310360742094831	-51.919	0.7298464199343676	0	11.925724251194335	16.343747754586055
23953	ENTPD4	chr8	1414807971	-	1	7	chr11:69420471-69420971	1518	1500	-4.85235	0.7117333283960465	-51.9186	0.7223229428023769	0	5.575524567939241	7.7227248477934705
48487	MEX3C	chr18	2625256307	-	1	17	chr5:56350506-56351006	1027	1000	-3.61814	0.6725668994916522	-51.918	0.6488307841491163	0.001	6.253515564171184	9.643542521699592
12812	C4orf19	chr4	726899451	+	1	3	chr10:93954600-93955100	666	800	-9.79108	1.4217831931110274	-51.9169	1.5723430721685483	0	12.496500342125978	7.94405
35544	RP11-486A14.1	chr12	2037082482	+	1	11	chr14:68816368-68816868	735	800	-5.46781	0.5905892538448525	-51.9152	0.5924978504683801	0	8.506761460603874	14.364333094831016
42814	ABCC1	chr16	2416391794	+	1	15	chrX:155216356-155216856	1237	1200	-4.25475	0.7679109118041971	-51.9133	0.7812718505796006	0	10.401565776751566	13.316431470719902
49126	SIRT6	chr19	2658593892	-	0	18	chr9:133030340-133030840	1028	1000	-5.65725	0.6656471891523624	-51.9093	0.6608183563686555	0	4.041932420343162	6.121688657393593
10306	KCTD6	chr3	549642065	+	0	2	chr3:72299245-72299787	1540	1500	-1.56904	0.8897739309004521	-51.9078	0.771257	0.001	6.045533298426068	7.841514972788251
23327	PRKAG2	chr7	1383881428	-	0	6	chr15:74399308-74399842	1066	1100	-5.88146	0.6669313583188486	-51.9054	0.6761616012223988	0	6.149419042007964	9.099388984634231
41490	CYP1A1	chr15	2373176638	-	0	14	chr7:130356272-130357218	1371	1400	-2.52929	0.8861186846875879	-51.9043	0.7912719332783182	0.001	15.476384591273176	19.561507518422328
16341	NREP	chr5	991657529	-	0	4	chr1:23451998-23452498	1485	1500	-1.05647	0.9016236177418596	-51.9025	0.7471446696386823	0.001	5.986183579612061	8.015465245588654
52327	GINS1	chr20	2738436631	+	1	19	chr6:26568556-26569083	1272	1300	-3.68917	0.7087439241289437	-51.9017	0.6693196100540081	0	4.880371763130511	7.296482119560044
45407	TRIM16L	chr17	2509478560	+	0	16	chr5:91380782-91381282	1190	1200	-49.4675	1.3986870626932784	-51.8984	1.231511900854229	0	57.408535198093865	46.61442576337746
38716	ATG14	chr14	2246819168	-	1	13	chr14:91228396-91228896	812	800	-1.97532	0.7936241607119771	-51.8954	0.7307756246067036	0.001	13.607030797604844	18.62366858320349
48662	SERPINB5	chr18	2637514764	+	1	17	chr22:38681655-38682155	995	1000	-4.08239	1.166031369878908	-51.8917	1.4749486876842055	0.001	22.655435309572123	15.356931405023166
39456	SNHG10	chr14	2286942182	-	1	13	chr1:117656966-117657466	768	800	-3.48713	0.8720445885947994	-51.8899	0.7884244614740635	0.001	8.790152370526378	11.151693732933314
893	AHDC1	chr1	27604431	-	0	0	chr3:176905182-176905682	1069	1100	-6.46784	0.7107997577796603	-51.8854	0.7482620500605354	0	8.779173005125509	11.73611622280517
7336	CCDC93	chr2	366970555	-	1	1	chr1:98661533-98662033	1014	1000	-6.82834	0.6814364740943301	-51.8842	0.7125876619007182	0	12.501239585822589	17.547474335790174
37442	SLITRK6	chr13	2162849665	-	0	12	chr16:30571653-30572690	990	1000	-2.23933	0.873388	-51.8778	0.765235	0.001	30.35044987125741	39.66466326810311
20566	ADAP1	chr7	1232959710	-	0	6	chr17:43125356-43126356	967	1000	-4.01762	0.7314137156767825	-51.8751	0.6738193365773187	0.001	4.463775916990645	6.629429405091424
44094	PRMT7	chr16	2468753191	+	1	15	chr16:57300195-57300874	1082	1100	-2.3444	0.790002	-51.8721	0.7844476260425006	0	27.355177312919924	34.87464545552377
49599	GCDH	chr19	2667302314	+	0	18	chr19:17311887-17312387	1295	1300	-2.30051	0.7789943646684298	-51.8667	0.7414664567497931	0.001	9.40395	12.6864
51789	ZNF8	chr19	2712690239	+	0	18	chr1:10209862-10210362	1118	1100	-7.95496	0.5804545565251886	-51.8623	0.6097718191966945	0	4.066411218977265	6.675142032879571
14338	MND1	chr4	842790159	+	1	3	chr3:196632185-196632866	1361	1400	-1.3864	0.8884008504195499	-51.8609	0.7960143881083627	0.001	10.239566184171071	12.86610668511658
966	MECR	chr1	29230942	-	0	0	chr19:14529178-14529896	1069	1100	-2.31137	0.835373	-51.8603	0.7978112344269441	0.001	11.637654045485789	14.58951119120568
131	CDK11A	chr1	1724324	-	0	0	chr2:27050740-27051276	1320	1300	-6.49017	0.6478784974083575	-51.8526	0.6770010559049187	0	5.02413	7.425930071385633
40669	ZFYVE19	chr15	2339258114	+	0	14	chr6:26196777-26197632	922	900	-5.25094	0.7603430144647094	-51.8512	0.7791695395824129	0	16.364791411865465	21.005697585715875
46081	TADA2A	chr17	2528187436	+	0	16	chr19:893177-893768	1448	1400	-1.16182	0.9038221397830256	-51.849	0.7711586622221045	0.002	7.00199	9.0828
31836	NXF1	chr11	1871487353	-	0	10	chr1:151198159-151198753	1136	1100	-3.36295	0.7993590137197923	-51.8449	0.7821422659912793	0.001	11.256339498371004	14.394463213725135
50162	CTC-459F4.2	chr19	2682205228	-	0	18	chr12:124510112-124510711	1188	1200	-2.89987	0.6978457375241459	-51.844	0.652639	0.001	6.753027111406522	10.35258826184171
51756	ZNF552	chr19	2712226201	-	0	18	chr3:127112977-127113477	1358	1400	-1.45813	0.8182675940034569	-51.8425	0.7682771142397703	0.002	14.927985365737705	19.433486066247355
51756	ZNF552	chr19	2712226201	-	0	18	chr7:29865366-29865866	1358	1400	-1.45813	0.8078107207099097	-51.8425	0.7585097404885955	0.002	14.738073570302904	19.433486066247355
14147	MAML3	chr4	829599694	-	1	3	chr9:107755194-107755694	1054	1100	-2.90922	0.8106257023328138	-51.8397	0.7773671436658766	0	12.667900003314625	16.298767493733646
4798	IBA57	chr1	228165815	+	0	0	chr11:819466-819966	1347	1300	-2.69985	0.6566057097906958	-51.8387	0.6082499796170169	0	3.811238681725916	6.272349050191418
51534	LENG9	chr19	2708874999	-	0	18	chr19:43765068-43765568	1584	1600	-7.33114	1.1339969167223058	-51.8384	1.3256180249682683	0	11.47001482591564	8.650122757602395
7288	CBWD2	chr2	362394113	+	1	1	chr1:87335090-87335590	690	800	-4.16774	0.6769744216142789	-51.8352	0.6415112433158138	0	6.4444636057396485	10.05134136071897
5552	TTC32	chr2	268858408	-	1	1	chr2:9692964-9693464	1341	1300	-4.69263	0.651447	-51.8322	0.6324503305894414	0.001	4.722058150687252	7.472102422615528
35384	SYT1	chr12	2022631666	+	1	11	chr20:50483412-50483912	1239	1200	-1.65592	0.8804123465543761	-51.8283	0.7700763474590335	0	31.034241170966087	40.3032
11152	IFT122	chr3	620589987	+	0	2	chr2:120912615-120913115	1455	1500	-3.0761	0.7298574920541004	-51.8209	0.7200984254082775	0.001	12.28566539699101	17.064978868367444
13525	PTPN13	chr4	776039825	+	1	3	chr2:64133742-64134272	1259	1300	-3.22414	0.7946668925133545	-51.8179	0.794473	0.001	11.394633084696135	14.344975010702044
24694	LACTB2	chr8	1462019450	-	1	7	chr22:38177936-38178436	1059	1100	-2.12843	0.772122	-51.8151	0.7114869940734851	0.001	10.28187617536333	14.455304722492713
24097	RBPMS	chr8	1421734755	+	1	7	chr22:38110825-38111325	1259	1300	-4.22373	0.7584822361086868	-51.8123	0.7524979896122821	0	10.231585790855783	13.600117146137054
2345	TRMT13	chr1	100133150	+	0	0	chr6:42890220-42891056	1063	1100	-4.39544	0.7166654320846703	-51.8121	0.7019139883143294	0.001	7.642144021216194	10.891825791494885
27315	FKTN	chr9	1642047042	+	0	8	chr4:85670025-85670525	1036	1000	-6.19556	0.6668789553401977	-51.8115	0.6763802864891014	0	5.362383619585022	7.932844767802953
39339	TDP1	chr14	2281362249	+	1	13	chr5:38613972-38614703	1128	1100	-2.67507	0.8424818567249145	-51.8059	0.7757878425820277	0.001	7.064428492427116	9.109024692216806
38701	WDHD1	chr14	2246434415	-	1	13	chrX:18674756-18675385	1371	1400	-1.22192	0.8590993862056406	-51.8047	0.7728254552027524	0.002	11.814942618113724	15.290922787295388
54835	SFI1	chr22	2855671742	+	1	21	chr3:115245362-115245912	1053	1100	-4.33375	0.6483470674878568	-51.8011	0.6610173306731089	0	8.029961121458097	12.153011086670098
52988	AURKA	chr20	2769421241	-	1	19	chr4:83284380-83284880	919	900	-2.68916	0.834192	-51.8011	0.7885876314297925	0.001	51.9037	65.8212
34819	HOXC6	chr12	1997758297	+	1	11	chr6:28947861-28948361	1390	1400	-1.87935	0.7049057747596579	-51.7981	0.6673930265374334	0	6.076696982453046	9.110108752157675
28353	HACD1	chr10	1692501006	-	1	9	chr2:81703629-81704129	1082	1100	-3.88139	0.7702241768426759	-51.7973	0.75024	0	7.375013099111978	9.833528468639214
29517	IFIT1	chr10	1764276175	+	1	9	chr22:38982067-38982567	1202	1200	-8.10189	0.5306015076850459	-51.7938	0.5725977921302409	0	13.559919597430238	23.68886818275345
34816	AC012531.14	chr12	1997753192	-	1	11	chr12:8032206-8032950	1264	1300	-4.4787	0.735648	-51.7932	0.7419004729168582	0	10.853960907207954	14.633420922074858
1698	USP24	chr1	55215113	-	0	0	chr5:8981396-8981896	1082	1100	-3.56971	0.7426116167638755	-51.7929	0.7383773170109924	0	9.81707	13.299004672229582
56440	ZMYM3	chrX	2946256668	-	0	22	chr15:98865890-98866457	953	1000	-6.3377	0.5665952229790786	-51.7899	0.5710582513477711	0	4.236660729719015	7.426475560411477
17492	TSPAN17	chr5	1056307452	+	0	4	chr15:90660446-90660946	1273	1300	-30.7654	1.3670067190942563	-51.7886	1.2985297395721476	0	23.55986872911745	18.14119670411513
48638	PIGN	chr18	2636225121	-	1	17	chr4:91219027-91219550	1017	1000	-4.28971	0.6831002133053036	-51.7824	0.6817023621652999	0	8.218332973129215	12.060272056845244
5269	SH3BP5L	chr1	248826633	-	0	0	chr17:71922362-71922887	1399	1400	-5.5863	0.7152493219074856	-51.7784	0.7438442282065855	0	7.282361116280693	9.79361
44767	SMG6	chr17	2493084333	-	0	16	chr3:70737780-70738450	1145	1100	-2.82948	0.7720356274923841	-51.7762	0.7652353813847522	0.002	16.26907509336909	21.26329118513947
17381	UBTD2	chr5	1051944136	-	0	4	chr1:50967977-50968477	1231	1200	-2.15209	0.7891303960274649	-51.7759	0.7454683127917411	0.002	11.487413157976828	15.41307427517556
40926	DTWD1	chr15	2348072008	+	0	14	chr7:97770787-97771324	1392	1400	-2.63077	0.7865158528870293	-51.7739	0.772732	0	12.637176581878416	16.356839202412175
36203	ABCB9	chr12	2066749322	-	1	11	chr18:23437304-23437863	1367	1400	-7.35975	0.5644413292414747	-51.7731	0.6013925706575189	0.001	3.960978699917356	6.592972656572356
25716	ZNF623	chr8	1534986289	+	1	7	chr5:82405508-82406008	1166	1200	-2.56934	0.8189859122862959	-51.7725	0.795504	0.001	14.53502963912064	18.27403776608592
1110	ZMYM1	chr1	35059786	+	0	0	chr6:46972957-46973499	921	900	-3.71467	0.793595	-51.7642	0.7706069854737129	0	8.577623301494317	11.133972820613964
51347	ZNF528	chr19	2706809137	+	0	18	chr6:123745800-123746300	1471	1500	-2.12216	0.8045087329259814	-51.7642	0.7924912048986655	0	14.767852543964072	18.63733949426441
47502	TIMP2	chr17	2569705949	-	0	16	chr4:156476239-156476810	1312	1300	-2.93567	0.7945089789461428	-51.7625	0.760574	0.001	8.216101812582679	10.805655137391431
4943	TARBP1	chr1	234479103	-	0	0	chr19:29811536-29812036	1104	1100	-3.29921	0.7785952799477971	-51.7609	0.7631987702703825	0	8.650366337727284	11.337458453921682
52083	BTBD3	chr20	2724919627	+	1	19	chr22:37657628-37658197	1189	1200	-6.09311	0.7172964173791372	-51.7567	0.729211	0	8.730598028042701	11.97638134842728
32227	AP000487.5	chr11	1879079539	-	0	10	chr5:82278388-82278888	748	800	-6.66598	0.3998830541829136	-51.7565	0.4014116837837143	0	2.545291845034381	6.355763499826788
419	DHRS3	chr1	12617731	-	0	0	chr8:123580073-123580573	1315	1300	-6.31485	0.6739605256993492	-51.7532	0.7095839842149123	0	10.960354002301449	15.450261570642846
37022	COG3	chr13	2122507880	+	0	12	chr6:102758818-102759389	944	900	-2.13753	0.8018562794302893	-51.7508	0.7657205030307029	0	17.425346655673092	22.759857391390742
48815	ZNF236	chr18	2650860610	+	1	17	chr4:92234259-92234844	1209	1200	-5.25259	0.7721318787347653	-51.7467	0.7846306062686988	0	7.123043124224507	9.08096
13325	RASSF6	chr4	763066141	-	1	3	chr12:120469588-120470088	1254	1300	-7.08448	1.155632465516803	-51.7425	1.3448836241225464	0	10.167242032976535	7.557377467040362
7620	NCKAP5	chr2	382524885	-	1	1	chr9:126914535-126915035	1106	1100	-5.6097	0.5759532406903184	-51.7311	0.5881562266258877	0	5.591087255893301	9.513128383806128
17964	TPMT	chr6	1079353398	-	1	5	chr17:34721276-34721812	1043	1000	-5.42164	0.7348448697123696	-51.7262	0.7611451721150303	0	12.948808961807808	17.01541044279181
32063	SLC29A2	chr11	1875053265	-	0	10	chr2:108377555-108378055	1142	1100	-4.3336	0.7324256837926714	-51.7247	0.7434062589717856	0	9.762476985787206	13.13554036618368
37375	CLN5	chr13	2154033642	+	0	12	chr11:65354380-65354880	1041	1000	-5.96083	0.7305411945019479	-51.7232	0.748711	0.001	12.012576323365533	16.047692992248624
28635	CCNY	chr10	1710130654	+	1	9	chr2:172438950-172439450	1005	1000	-3.0747	0.7637110190030402	-51.7224	0.7585987000003852	0	22.1262	29.170389502268804
42385	RAB26	chr16	2402583020	+	1	15	chr12:120317334-120317933	1246	1200	-4.40361	0.7342697804432032	-51.7188	0.7464556807328685	0	8.869967822384114	11.886175555480778
50968	PRKD2	chr19	2701128415	-	0	18	chr3:30285961-30286461	1267	1300	-2.69488	0.7979190521879725	-51.7138	0.7778550713717759	0	10.33289840338752	13.286690841325283
32798	FAM76B	chr11	1904471460	-	0	10	chr5:82396773-82397273	1481	1500	-2.44931	0.7648040215649783	-51.7117	0.7454489365292354	0.001	12.089135270671306	16.220669436600364
54148	IL17RA	chr22	2841268008	+	1	21	chr4:83284380-83284880	919	900	-4.29695	0.7700192316136673	-51.7052	0.7732800124533752	0.001	9.999850323213671	12.934664496700949
54117	AC005301.9	chr22	2840784965	+	1	21	chr1:87684175-87684675	1190	1200	-3.28893	0.7630335998067199	-51.7033	0.7724910757529626	0	22.190011234353225	28.72821061649732
23925	KIAA1967	chr8	1413954908	+	1	7	chr6:158468987-158469487	1174	1200	-4.87464	0.7563129441434056	-51.7021	0.746027	0	4.497981774725344	6.032649164808513
22462	PRKAR2B	chr7	1339048952	+	0	6	chr10:21527089-21527589	818	800	-7.4352	0.5383646608780194	-51.6982	0.5667444380681395	0	5.978724811044804	10.556887663615294
37974	ZNF219	chr14	2212512032	-	1	13	chr1:8817426-8818099	1198	1200	-4.0019	0.7631323873416158	-51.6971	0.749164	0	7.305060816259072	9.754297262542629
10013	CCDC51	chr3	539590407	-	0	2	chr1:151547178-151547678	1101	1100	-1.61695	0.8426718927401866	-51.694	0.774009	0.001	13.66080201386994	17.6523
28197	RP11-554I8.2	chr10	1681621011	+	1	9	chr5:126138269-126138769	1583	1600	-13.8293	0.6288963083481568	-51.6838	0.7118926168018244	0	9.23889	12.981979451626191
50381	HAUS5	chr19	2690024032	+	0	18	chr2:217065903-217066403	1228	1200	-4.86127	0.6693921044637667	-51.6825	0.6506260269711578	0	3.729254677385247	5.737164303882064
9901	ZNF35	chr3	535798678	+	0	2	chr22:25777830-25778330	1391	1400	-4.52045	0.7189696752017157	-51.68	0.7240985136739986	0	7.507280310016293	10.37157124763924
31681	PATL1	chr11	1868350031	-	0	10	chr14:35826299-35827104	1127	1100	-5.09288	0.7309218474789975	-51.679	0.7433703189070683	0	10.00168172587217	13.457960007593162
53723	ITSN1	chr21	2811115471	+	0	20	chr4:83618367-83618867	1277	1300	-11.5206	1.1402950914631775	-51.679	1.2626099705951477	0	27.696989897923935	21.93421915174952
22706	SND1-IT1	chr7	1360001900	+	0	6	chr6:44257327-44257964	1173	1200	-4.46416	0.7313086157216773	-51.6728	0.7285108709255158	0	4.43766	6.095141955991878
42412	C16orf59	chr16	2402902297	+	1	15	chr19:13731450-13731950	1000	1000	-4.42462	0.7802144577841096	-51.6695	0.7687543816349852	0.001	9.138252745454484	11.890098346103732
2343	SASS6	chr1	100132955	-	0	0	chr5:28397467-28397967	1115	1100	-3.66934	0.7900955867319324	-51.6691	0.7508324784679786	0	9.11456	12.14258807826234
19664	WASF1	chr6	1171378328	-	1	5	chr5:172871113-172871613	1262	1300	-5.65749	0.5978363200024317	-51.6636	0.5916991061896812	0	3.576960458088183	6.052136008936794
34819	HOXC6	chr12	1997758297	+	1	11	chr3:46976828-46977328	1617	1600	-1.67535	0.8265907482658208	-51.6615	0.7833411101581437	0.001	7.123061340784526	9.095945351629098
49116	DAPK3	chr19	2658382411	-	0	18	chr22:23857405-23858165	1107	1100	-1.81741	0.819778	-51.6609	0.7953286448478372	0.002	22.35008775199788	28.104274390652463
26059	MLLT3	chr9	1557111455	-	0	8	chr9:129138852-129139352	1041	1000	-6.46051	0.584224	-51.6603	0.5939341902343195	0	5.434112433265154	9.156187976343537
35371	E2F7	chr12	2020833253	-	1	11	chr2:201257514-201258132	1310	1300	-4.44809	0.658698	-51.6601	0.6316275287378916	0.001	5.364739126778452	8.499349073999628
42006	CHD2	chr15	2391351217	+	0	14	chr10:56231362-56231877	995	1000	-3.72144	0.7674700996560584	-51.6549	0.7914422637360985	0	19.42026086236505	24.54044638460697
8318	HIBCH	chr2	439300615	-	1	1	chr15:77505474-77505974	1013	1000	-3.05008	0.8036438791011439	-51.6509	0.7881499238627356	0.001	14.29146451213069	18.13561427861209
30870	RP11-466H18.1	chr11	1825656064	-	0	10	chr5:137815077-137815722	1140	1100	-4.18624	0.77111	-51.6497	0.7195220577583068	0	5.334666586447077	7.418078859873387
19315	TTK	chr6	1141202211	+	1	5	chr6:149842357-149842857	1403	1400	-2.25164	0.81268	-51.6422	0.7716996573028555	0	13.663907872852686	17.70920946634077
738	E2F2	chr1	23531220	-	0	0	chr20:7010403-7010956	1426	1400	-1.79858	0.8473031517544326	-51.638	0.7538857686780334	0.002	7.38459	9.798639179366951
37647	TEX30	chr13	2179816793	-	0	12	chr14:91872237-91873051	1122	1100	-3.72903	0.8062397322389021	-51.6336	0.7795377515527094	0	10.958580188346234	14.060620911557711
10752	CD47	chr3	599241813	-	0	2	chrX:46768505-46769005	1105	1100	-9.11693	0.7072371879284077	-51.6321	0.7695790493485525	0	28.346383423483623	36.83661562381053
11991	EEF1AKMT4	chr3	675399601	+	0	2	chr1:97898825-97899325	959	1000	-3.23296	0.7902415400026395	-51.6284	0.7723636337646874	0.001	17.972344610696165	23.27222591610879
134	SLC35E2	chr1	1745999	-	0	0	chr21:14901480-14901980	1188	1200	-2.80735	0.7642008757860264	-51.6263	0.7365185797202344	0	9.245642814822611	12.556747220875756
2637	SIKE1	chr1	114780685	-	0	0	chr6:42890220-42891056	1063	1100	-2.69395	0.7719644285724031	-51.6263	0.753694	0.001	16.90891973925032	22.43799518418809
51952	CDC25B	chr20	2716815676	+	1	19	chr14:77033820-77034320	1384	1400	-2.15809	0.8034453850614064	-51.6253	0.7739162367509258	0.001	15.614560155565114	20.178955100826578
50791	IRGQ	chr19	2698007423	-	0	18	chr6:26305232-26305732	1093	1100	-3.34073	0.7378370017910646	-51.6227	0.7386219261856505	0	14.589974916456912	19.75650624474861
55415	PPP2R3B	chrX	2875388477	-	0	22	chr20:50483412-50483912	1239	1200	-3.34104	0.7289069611842389	-51.6224	0.695143	0.001	6.980474655656521	10.046173738854144
16072	CCNH	chr5	967073084	-	0	4	chr10:25493403-25494023	1248	1200	-2.88785	0.8554582993858661	-51.6197	0.7958850966381068	0.002	9.542647217893414	11.992545666761057
50300	PDCD2L	chr19	2688815672	+	0	18	chr9:132141490-132142071	1264	1300	-5.25383	0.6156332185377157	-51.6192	0.5974414959766804	0.001	4.068120914658397	6.815975333353102
25766	CPSF1	chr8	1535759625	-	1	7	chr20:34621468-34622135	1180	1200	-3.29085	0.7732474179096535	-51.6168	0.7722282449935111	0.001	12.817477329974286	16.60099216861988
38645	FRMD6-AS1	chr14	2243059054	-	1	13	chr19:43527117-43527617	1132	1100	-1.85444	0.7455827614884557	-51.6036	0.6406674159219389	0	4.537253220242198	7.087681429136784
51958	PANK2	chr20	2716917743	+	1	19	chr16:68738099-68738599	1483	1500	-1.63855	0.8350099842683147	-51.5997	0.7910669704411235	0.001	14.538526440016284	18.38101742789687
19661	FIG4	chr6	1170889636	+	1	5	chr1:173269693-173270209	1337	1300	-3.4507	0.8077880419345627	-51.594	0.7911169382948753	0	8.6322	10.914047921815785
43018	PALB2	chr16	2424083527	-	1	15	chr20:50558444-50558944	1538	1500	-4.09984	0.7509484350262574	-51.5928	0.7600883449906923	0.001	11.961331944181357	15.739921733542632
33418	DCPS	chr11	1934984803	+	0	10	chr16:75647677-75648177	1317	1300	-2.42809	0.8266604022495747	-51.5874	0.7885055040654942	0.001	11.014560528217752	13.9716
26397	POLR1E	chr9	1573974847	+	0	8	chr8:100157929-100158429	1000	1000	-1.9646	0.8520051181941573	-51.5873	0.7605532963991165	0	8.144254850310807	10.711477231007477
2171	LRRC8B	chr1	89524836	+	0	0	chr16:2269256-2269756	1162	1200	-2.07474	0.8211147784040818	-51.5853	0.7860321790343279	0.002	14.973260772740709	19.05189234027065
29517	IFIT1	chr10	1764276175	+	1	9	chr4:38314064-38314564	1494	1500	-7.48257	0.6532383725021698	-51.585	0.7058152057381263	0.001	16.692676915926256	23.65437670956516
10985	DIRC2	chr3	613944746	+	0	2	chr20:53503087-53503587	1191	1200	-14.5747	1.5409	-51.5787	1.6073607310450542	0	13.978393588088586	8.692709552319213
47599	FAAP100	chr17	2572334523	-	0	16	chr3:4741608-4742108	1195	1200	-3.99724	0.7211065784635268	-51.5783	0.7139940644231642	0	6.691222809684176	9.37554
41029	PIGBOS1	chr15	2353770189	-	0	14	chr5:111680806-111681306	1016	1000	-2.59591	0.7640533854994057	-51.5781	0.7219487789520981	0	12.919619167946014	17.89933033602915
41490	CYP1A1	chr15	2373176638	-	0	14	chr21:18716500-18717030	1440	1400	-2.52115	0.8268787625435036	-51.5717	0.7386963467997048	0.001	14.44740110522153	19.561507518422328
19063	LRRC1	chr6	1114992821	+	1	5	chr17:39063190-39063690	1517	1500	-9.19256	0.701214	-51.5713	0.7731274086633814	0	13.720859286436434	17.75015069776789
41661	RP11-81A1.2	chr15	2378373799	+	0	14	chr8:101301218-101301718	1112	1100	-5.21342	0.6823022740158554	-51.5696	0.6632385447631387	0	5.691502832933169	8.586458812521727
25229	FZD6	chr8	1494648709	+	1	7	chr13:69264380-69264929	1127	1100	-3.1221	0.7957576302599696	-51.562	0.7997613759080093	0	26.233358108101804	32.80398539446394
929	MED18	chr1	28329002	+	0	0	chr8:117977928-117978672	1381	1400	-3.97625	0.7174361658361496	-51.5542	0.6892444744090905	0	5.525824830373972	8.021728995898004
47334	ARMC7	chr17	2565890514	+	0	16	chr6:100944462-100945038	1039	1000	-6.68903	0.7327390492951391	-51.5531	0.7778402767441435	0	17.795196537519036	22.88055615896801
51104	PPFIA3	chr19	2703530677	+	0	18	chr5:138230733-138231366	1077	1100	-5.96652	0.7109651243326336	-51.5479	0.7548376790552075	0	21.76166671778986	28.83284571623447
18177	HIST1H2BN	chr6	1089036084	+	1	5	chr10:113069526-113070026	911	900	-5.69134	0.6838086812935654	-51.5464	0.7240052615743581	0	18.574805748310894	25.659434650099104
10013	CCDC51	chr3	539590407	-	0	2	chr8:125606290-125606790	1219	1200	-1.33367	0.8638177436711856	-51.5455	0.7930408866361135	0.001	14.003379414542076	17.66043749028303
13251	UGT2B11	chr4	758660241	-	1	3	chr2:24835406-24835906	1025	1000	-2.51197	1.153978983040854	-51.5451	1.2492449504848526	0	163.12738815259837	130.57879132493755
9503	ANKRD28	chr3	507009722	-	0	2	chr4:169070042-169070631	1052	1100	-3.17163	0.8135655979651356	-51.5339	0.7961268203801714	0	11.112296444888033	13.960508416707835
49779	CHERP	chr19	2670953818	-	0	18	chr1:174160057-174160645	1152	1200	-3.22118	0.7887569704097025	-51.5322	0.785589	0	13.995833833055704	17.81845483996861
55528	MID1	chrX	2885835176	-	0	22	chr5:91380028-91380528	1198	1200	-7.24812	1.1745773022675936	-51.5271	1.4158032459565029	0	7.242264673538461	5.112367598923608
25659	JRK	chr8	1534032244	-	1	7	chr3:8444217-8444820	1064	1100	-6.26473	0.5653880536000602	-51.5258	0.5959738798116837	0	5.725452638313021	9.61366
34170	LYRM5	chr12	1968962889	+	1	11	chr16:87464834-87465334	1597	1600	-3.07179	0.7794484710337145	-51.5178	0.7824205007384022	0.001	18.10871927616443	23.14726551012538
26858	CEP78	chr9	1614724974	+	0	8	chr2:24793124-24793662	1172	1200	-4.14996	0.7583669959693959	-51.5162	0.7634800965015553	0	13.79162642216014	18.06725765924013
33976	MANSC1	chr12	1956118214	-	1	11	chr12:53371024-53371730	852	900	-7.14162	0.7256099812720075	-51.51	0.7675154368416808	0	21.93889123084864	28.58732870151528
47362	RECQL5	chr17	2566447751	-	0	16	chr20:50019574-50020329	1266	1300	-3.71151	0.7574753644505634	-51.5058	0.7744583038782299	0	12.612507746823615	16.28849881344714
41154	RORA	chr15	2359680347	-	0	14	chr1:164321191-164321691	1169	1200	-4.86152	0.7096100144182312	-51.5041	0.7028872641596579	0	6.710995117738742	9.55198
50485	ZNF793	chr19	2691918227	+	0	18	chr9:34163385-34163916	1117	1100	-4.91976	0.6331820183901128	-51.5021	0.63523	0	4.339703932269573	6.837447837637411
35368	CSRP2	chr12	2020646733	-	1	11	chr10:1494085-1494585	1119	1100	-3.34512	0.7194796207353502	-51.5008	0.635051	0.002	4.213836532976244	6.64118
28197	RP11-554I8.2	chr10	1681621011	+	1	9	chr6:13360608-13361108	1178	1200	-8.60173	1.1527769721576384	-51.5	1.3022501370193431	0	16.882304691319664	12.961628269499466
48845	ATP9B	chr18	2653107288	+	1	17	chr2:235331151-235331815	1346	1300	-6.7145	0.6542132907112764	-51.4998	0.6919174218817944	0	6.239689392534448	9.022420914532386
41202	RAB8B	chr15	2361640497	+	0	14	chr9:127122704-127123204	1405	1400	-7.23639	0.6455017021228514	-51.4993	0.6767091818529668	0	6.443403338688803	9.526450090743674
35410	LIN7A	chr12	2024705598	-	1	11	chr8:101205587-101206087	1346	1300	-1.85769	0.811695	-51.498	0.7739613581391204	0	19.77340864675264	25.551235633674303
29517	IFIT1	chr10	1764276175	+	1	9	chr20:53346269-53346769	1205	1200	-14.6598	1.216919521081193	-51.4967	1.3081498797081357	0	30.991671562487884	23.68886818275345
18295	HLA-F	chr6	1090921099	+	1	5	chr2:9799585-9800085	1274	1300	-4.46752	0.5948244187636581	-51.4932	0.5747528068114043	0	3.829445189600393	6.670167794048275
3035	PRPF3	chr1	150321476	+	0	0	chr17:42798471-42798971	1236	1200	-4.59607	0.730933	-51.4904	0.7608872802577078	0	14.211464714460664	18.680632743451756
45960	RFFL	chr17	2525869881	-	0	16	chr8:54209397-54209897	1025	1000	-2.809	0.8019184912004984	-51.4884	0.7890797955512647	0.001	15.53182773466431	19.686142040750795
4478	IRF6	chr1	209806175	-	0	0	chr6:3023222-3023722	1264	1300	-2.31458	0.8060905164580102	-51.4807	0.7943583634328796	0	19.25203218171198	24.238542054079534
23854	PSD3	chr8	1410435006	-	1	7	chr14:68667611-68668111	1308	1300	-3.11577	0.7647147151253219	-51.4719	0.7603943555375515	0	12.797896130592523	16.833754871823235
30447	OSBPL5	chr11	1811847790	-	0	10	chr11:129637422-129637922	1439	1400	-7.58514	0.55519	-51.4711	0.5910230959105095	0	3.606758085822573	6.109486887819032
1127	C1orf216	chr1	35719472	-	0	0	chr19:46924800-46925663	1238	1200	-7.18582	0.5899430737275737	-51.4696	0.6259869497162497	0	6.339334541794789	10.132918386194545
54719	ZNRF3	chr22	2853066646	+	1	21	chr21:18716500-18717030	1440	1400	-3.11623	0.8098138936250346	-51.469	0.7979879944441236	0	9.863671410857773	12.363207967540596
39799	CEP170B	chr14	2296272590	+	1	13	chr6:80004253-80004753	850	900	-2.85401	0.7523290759182929	-51.4663	0.7289054459842468	0.001	11.625610855475538	15.953127892073685
9418	TAMM41	chr3	502996870	-	0	2	chr8:133571803-133572398	1139	1100	-4.41378	0.7039484843589369	-51.4656	0.6775096834685786	0	4.675041028922972	6.905090873590817
3290	FLAD1	chr1	154983338	+	0	0	chr8:90888517-90889055	981	1000	-1.66612	0.8442612324249621	-51.4643	0.798712	0.001	19.50871415003284	24.427751530560908
29689	AVPI1	chr10	1772570952	-	1	9	chr5:44638225-44638811	1277	1300	-5.59924	0.6291862562227333	-51.461	0.6309355193391389	0	4.8438969089596124	7.68317
31884	C11orf84	chr11	1872494439	+	0	10	chr11:60069978-60070478	1191	1200	-3.40801	0.8353775394666089	-51.4587	0.7980904101887711	0	10.703993763526816	13.414536401825265
32451	ACER3	chr11	1885541918	+	0	10	chr5:87411936-87412436	1297	1300	-7.19152	0.7489447288748351	-51.4568	0.7915157243624601	0	11.32218937965444	14.30707422967768
52798	UBE2C	chr20	2758841480	+	1	19	chr7:45451569-45452069	1196	1200	-1.78694	0.7877633681772263	-51.4541	0.7398418088507187	0.001	41.221174439773264	55.71971674015339
41326	MAP2K5	chr15	2365993737	+	0	14	chr17:42132922-42133422	1026	1000	-4.55482	0.6071885702605958	-51.452	0.5874979415592182	0	4.190934523958506	7.140551902887074
29244	CAMK2G	chr10	1748758220	-	1	9	chr13:40993824-40994525	1047	1000	-4.84785	0.7249634940758298	-51.4509	0.758298	0	16.483410032895172	21.740557609712017
49004	KLF16	chr19	2656274856	-	0	18	chr16:3129360-3129860	1192	1200	-2.96421	0.8185771409865522	-51.4508	0.7846824836366549	0	8.80485	11.223657251866952
47519	CBX8	chr17	2570582245	-	0	16	chr12:104049453-104049953	1164	1200	-3.32424	0.7802529117897465	-51.4465	0.750942	0.001	7.932459111256121	10.56665929659662
21658	ZNF107	chr7	1296670386	+	0	6	chr11:66107068-66107568	1462	1500	-1.55382	0.7791852517184579	-51.4425	0.6911853867060661	0.001	5.058844003491325	7.323552041150003
3229	SLC27A3	chr1	153774354	+	0	0	chr9:115495313-115495813	1214	1200	-5.1099	0.6713661374295933	-51.4364	0.6581457949248362	0	4.43525	6.7441987046209135
13035	LNX1	chr4	743146915	-	1	3	chr9:133121138-133121638	1098	1100	-3.39223	0.766089	-51.4245	0.7460358659766326	0.001	13.56187745935318	18.181990597645445
36436	NOC4L	chr12	2075912121	+	1	11	chr15:91022348-91022848	1242	1200	-1.72829	0.8137330819378835	-51.4243	0.778112	0.001	16.382585823669135	21.057132170426573
35544	RP11-486A14.1	chr12	2037082482	+	1	11	chr2:61538269-61538769	1442	1400	-4.49451	0.7256943262858633	-51.4135	0.7283580276890675	0	10.459743655007474	14.364446710261229
9818	RP11-761N21.2	chr3	531911496	+	0	2	chr4:141853228-141853728	1140	1100	-3.48413	0.7291844240299622	-51.4122	0.6769982581756097	0	4.719193673509419	6.975533000119908
37016	TPT1-AS1	chr13	2122384327	+	0	12	chr15:74399308-74399842	1066	1100	-4.42356	0.6274419005619146	-51.4112	0.614447	0.001	5.548064553969748	9.03563
17729	BPHL	chr6	1064316698	+	1	5	chr19:18282124-18282624	1052	1100	-1.99863	0.7576702833516399	-51.4024	0.7133550475386313	0.001	11.605453224360952	16.272849983944248
8067	CDCA7	chr2	422311242	+	1	1	chr1:153627032-153627592	1246	1200	-2.67982	0.7940681044260691	-51.4006	0.7349584840095709	0	7.019309986756494	9.554227285884297
22638	CADPS2	chr7	1354891062	-	0	6	chr6:16761558-16762058	1242	1200	-8.35258	1.1542407301761102	-51.3991	1.3271458315725784	0	20.460653573667432	15.414569845056958
36923	SLC25A15	chr13	2117832394	+	0	12	chr1:231140681-231141181	1071	1100	-2.48435	0.7890288361173514	-51.3989	0.6949817937967127	0.002	4.875863876850976	7.020204129750379
53675	URB1	chr21	2809866097	-	0	20	chr13:100673689-100674284	1013	1000	-6.6887	0.5983349831453101	-51.3987	0.616031	0	5.711471487212299	9.277633593446254
47565	BAIAP2-AS1	chr17	2571815443	-	0	16	chr17:80008380-80008880	926	900	-7.46505	0.6421388736694148	-51.3951	0.659875	0.001	4.362148920303599	6.615727522626448
51158	MED25	chr19	2704229567	+	0	18	chr9:133714764-133715264	1028	1000	-3.41592	0.7835320706947458	-51.3878	0.780124	0.001	19.273909999372272	24.709025913412177
15759	GUSBP3	chr5	949339324	-	0	4	chr14:68620051-68620551	1263	1300	-2.77989	0.7021392379570148	-51.3814	0.7112967493211155	0	10.874949445511849	15.292965261546312
54540	AP000344.4	chr22	2847629652	+	1	21	chr10:56231362-56231877	995	1000	-4.58808	0.7070580955805436	-51.3782	0.6969052442720131	0	8.817233016691166	12.656331742003305
30924	UEVLD	chr11	1827269798	-	0	10	chr12:15322350-15322850	1112	1100	-3.86334	0.7127826990176614	-51.3732	0.7027747699668699	0	11.69280829589833	16.642288607984632
54777	SEC14L2	chr22	2854579911	+	1	21	chr12:25250936-25251936	1258	1300	-2.1409	0.852371	-51.3703	0.7430533692130064	0	6.198988924780381	8.346047064770781
45092	AURKB	chr17	2498991162	-	0	16	chr9:35657601-35658224	1283	1300	-1.78126	0.8515327305778992	-51.3689	0.7834534995485182	0	15.184241254619456	19.383928629300215
15328	SKP2	chr5	915812054	+	0	4	chr5:123099677-123100342	1159	1200	-2.2256	0.8452305162223542	-51.3684	0.7927014222697507	0	9.486274171288295	11.969635591036926
16164	GLRX	chr5	975483070	-	0	4	chr19:4471614-4472232	1020	1000	-4.48907	0.7311356194338517	-51.362	0.7132897256407724	0	8.504228747148812	11.926564401653463
44090	SLC7A6	chr16	2468706733	+	1	15	chr6:10873264-10873764	1043	1000	-4.87663	0.7415112356981352	-51.3575	0.76472	0	12.275541579805427	16.055420465783314
8036	DCAF17	chr2	420390639	+	1	1	chr16:28324407-28325013	1157	1200	-3.69604	0.7637636045413745	-51.3512	0.7507506798596599	0	7.523418251967426	10.0245
13512	WDFY3	chr4	774411901	-	1	3	chr1:243850216-243850960	1239	1200	-7.58207	0.7131092587871455	-51.3493	0.7739294043838457	0	16.014445323091866	20.695306236360835
19795	MCM9	chr6	1180133486	-	1	5	chr1:190633787-190634287	1337	1300	-4.31195	0.7466080637330281	-51.3485	0.7595904921480691	0.001	12.237801753983202	16.114216772839363
43020	DCTN5	chr16	2424083609	+	1	15	chr9:131500970-131501470	861	900	-5.7157	0.7462381354983845	-51.3475	0.792779	0	29.43757830354225	37.13476578998864
32776	AMOTL1	chr11	1903387482	+	0	10	chr14:98808744-98809265	1068	1100	-6.55721	0.6718974334115146	-51.3467	0.6963053785726735	0	13.03008918382228	18.717543381256935
6469	AC073046.4	chr2	322937863	-	1	1	chr10:78028981-78029481	1261	1300	-2.87942	0.7740607089757289	-51.3375	0.7554304909321015	0.001	11.762922936293256	15.574389401289618
31230	ALKBH3	chr11	1852561862	+	0	10	chr20:50624469-50625091	1264	1300	-1.83318	0.8549147557013231	-51.3364	0.7834387297837567	0	9.621073665803465	12.28333360690735
31889	NAA40	chr11	1872620010	+	0	10	chr7:98566847-98567347	1316	1300	-5.10374	0.7356478325886405	-51.3335	0.7656017009704463	0	12.476315802551296	16.299153684904482
44616	RNF166	chr16	2489148638	-	1	15	chr20:38932766-38933266	1269	1300	-2.58424	0.8220926134089626	-51.3286	0.7927802845099677	0	11.675982475859392	14.730505918462285
4435	CD55	chr1	207321376	+	0	0	chr1:87335090-87335590	690	800	-3.12022	0.7474938479286696	-51.3277	0.6522272045777936	0	6.48352	9.945912136866186
53116	RBBP8NL	chr20	2775456437	-	1	19	chr19:2032182-2033001	1187	1200	-3.34937	0.6805285949114688	-51.3228	0.6361901405876501	0	4.238867341356838	6.668612368044796
47697	METRNL	chr17	2573860253	+	0	16	chr1:161020621-161021148	1330	1300	-4.38127	0.770608	-51.3211	0.7540371552188659	0.001	8.825395200323866	11.70745336310293
23246	ZNF746	chr7	1381502120	-	0	6	chr1:145918616-145919116	1086	1100	-4.25913	0.7758182629733421	-51.319	0.7600906608251313	0	7.170585909955732	9.437012415809328
41248	MTFMT	chr15	2363480667	-	0	14	chr22:23857405-23858165	1107	1100	-4.25158	0.71525	-51.3186	0.6890870882344103	0	7.772695049271976	11.28421111228904
17702	GMDS	chr6	1063444016	-	1	5	chr8:123586258-123586758	1246	1200	-10.1476	1.1857683098742742	-51.3169	1.3210131578288242	0	18.17529760417344	13.756174467226524
18159	ZNF184	chr6	1088671442	-	1	5	chr1:155860006-155860506	1190	1200	-5.16894	0.7389569170761799	-51.3136	0.7286042307488274	0	5.576424516541853	7.6573
50968	PRKD2	chr19	2701128415	-	0	18	chr9:134164618-134165222	1127	1100	-3.01159	0.8180604304267819	-51.3056	0.7959709789482227	0.001	10.59143536166027	13.308871720258894
7168	SEPT10	chr2	358570628	-	1	1	chr22:38177936-38178436	1059	1100	-1.62633	0.8023154755497554	-51.3019	0.7414789579977509	0.001	17.607439973614795	23.74986504214221
17179	CNOT8	chr5	1034517618	+	0	4	chr12:96035245-96035745	1211	1200	-2.83452	0.7286728629733806	-51.301	0.6925095478434875	0.001	8.093107626215708	11.691077120812595
10162	RRP9	chr3	543091892	-	0	2	chr22:18075954-18076502	1239	1200	-1.50052	0.8227712812116962	-51.2994	0.7454878968015676	0.001	13.37218297898507	17.940905757692146
12875	RHOH	chr4	729636563	+	1	3	chr16:56608241-56608741	1071	1100	-1.66857	0.8211350852641118	-51.2972	0.7392912445312563	0	9.53356	12.899065494408342
30978	ANO5	chr11	1830874227	+	0	10	chr6:80638676-80639176	1035	1000	-5.61332	0.552954	-51.2962	0.5502712207739121	0	3.948133143441021	7.183058611850036
56967	AMMECR1	chrX	2985441755	-	0	22	chr15:28918898-28919398	1289	1300	-2.70391	0.8249626630736401	-51.2923	0.7896241204018587	0	9.158404525961016	11.601099875336882
12273	BDH1	chr3	688723274	-	0	2	chr1:154955959-154956459	926	900	-1.59543	0.8478309994884172	-51.29	0.7810850378121115	0.001	19.453473627325632	24.90850782578623
48379	C18orf25	chr18	2620211556	+	1	17	chr6:29976611-29977391	1203	1200	-4.41633	0.6971447014995322	-51.2815	0.6966222896609604	0	7.8486	11.271002726123386
40173	NIPA2	chr15	2321289669	+	0	14	chr8:22604728-22605274	860	900	-3.88301	0.699789	-51.2805	0.6873738355596288	0	11.560498837100832	16.82290552902796
16688	PCBD2	chr5	1014564971	+	0	4	chr5:82396773-82397273	1481	1500	-1.92288	0.8243265350936391	-51.2793	0.7606561341140605	0.002	9.248377881453044	12.161568026906558
36941	NAA16	chr13	2118354187	+	0	12	chr22:25777830-25778330	1391	1400	-3.34697	0.7688790925000586	-51.2692	0.7751935341607643	0	12.450464844750131	16.064005129880254
46355	PSMC3IP	chr17	2533358393	-	0	16	chr1:116498944-116499482	1003	1000	-2.61186	0.7962534687589166	-51.2689	0.6916987482256166	0	5.431482335076765	7.856838488627531
17526	B4GALT7	chr5	1057260165	+	0	4	chr2:173075792-173076292	1574	1600	-2.72171	0.7973812496734746	-51.2676	0.7768014325513695	0.001	9.599606850048556	12.360737806811494
38239	IPO4	chr14	2215596274	-	1	13	chr1:34844105-34844605	1188	1200	-2.77553	0.7775674480158511	-51.2618	0.7623707789590275	0	13.788274164076286	18.089164533715493
25097	RIDA	chr8	1489467517	-	1	7	chr12:39605952-39606452	914	900	-2.19628	0.8815231115819624	-51.2574	0.7739481918280487	0	8.296755808338233	10.722961063863792
50895	FOSB	chr19	2699879283	+	0	18	chr4:156815544-156816112	1170	1200	-12.714	0.5102283547956572	-51.2548	0.6011226767082656	0	5.676985926870136	9.450607871278365
9878	ABHD5	chr3	534840059	+	0	2	chr8:65644432-65645044	942	900	-4.83575	0.7699418105649725	-51.2507	0.7869311378044651	0.001	17.911498170832136	22.76390906252998
43605	NETO2	chr16	2447586214	-	1	15	chr6:10873264-10873764	1043	1000	-5.64745	0.7427580364533373	-51.2486	0.7661909602516337	0	19.011114827188184	24.81555369870357
7387	CLASP1	chr2	370606009	-	1	1	chr2:74740635-74741347	983	1000	-4.76114	0.5911331050003794	-51.2455	0.5857379452726761	0	4.456536951089537	7.615486767824557
46319	CNP	chr17	2532747303	+	0	16	chr17:30225841-30226528	1385	1400	-1.16832	0.8276621122075131	-51.2454	0.7476510616545199	0.001	8.859595114025906	11.853281641569357
5676	EPT1	chr2	275264969	+	1	1	chr1:87335090-87335590	690	800	-3.2897	0.8024585735575566	-51.2431	0.7976203438983425	0	27.923485482739625	35.01102936118161
55011	RP5-1014D13.2	chr22	2862059202	+	1	21	chr8:142389601-142390101	1684	1700	-3.80432	0.72541	-51.2394	0.7406131093361146	0	6.519724189156317	8.806646784728885
50747	CXCL17	chr19	2696854336	-	0	18	chrX:134796074-134796574	1057	1100	-3.17711	1.137810247740061	-51.2294	1.3149158981203972	0.001	82.11549540232856	62.44684269216201
20695	ZNF12	chr7	1238711226	-	0	6	chr16:3780867-3781867	1090	1100	-4.36698	0.7794599448465077	-51.2294	0.7967473549964103	0	16.449573163400782	20.64845974910697
15759	GUSBP3	chr5	949339324	-	0	4	chr16:87216717-87217217	1369	1400	-2.29115	0.7876898073855348	-51.2288	0.7982823435536134	0	12.19628767007527	15.280689777426456
49088	FZR1	chr19	2657917561	+	0	18	chr10:131621646-131622280	1230	1200	-3.53823	0.7463120844401998	-51.2278	0.7294301676071332	0.001	8.860411713924046	12.150741504595404
4639	MARC1	chr1	220786759	+	0	0	chr2:28436467-28437393	1319	1300	-2.17654	0.7437617407636415	-51.2208	0.6560296274990185	0.002	4.445283112272466	6.781283389528213
29518	IFIT5	chr10	1764298215	+	1	9	chr11:1153843-1154343	1179	1200	-4.63286	0.7751600225418338	-51.2181	0.7660684913903099	0	7.479030436905535	9.765928028724906
29018	ADO	chr10	1737688486	+	1	9	chr13:32639465-32639967	935	900	-3.24974	0.7728370844936846	-51.2031	0.7293866890939936	0.001	9.679859722048343	13.27494181061158
43727	RP11-297L17.2	chr16	2453049566	+	1	15	chr4:74473135-74473635	1487	1500	-6.41115	0.7494310475739238	-51.1995	0.7498379208412093	0	7.327867435344335	9.775938042600345
49922	ARMC6	chr19	2673444863	+	0	18	chr12:12398144-12398826	1104	1100	-2.42727	0.7754676640717516	-51.195	0.7239284109943682	0.001	9.453748463262713	13.062768411262606
37165	NEK3	chr13	2129202843	-	0	12	chr4:6250454-6251119	1078	1100	-2.46275	0.8071584723539789	-51.1944	0.7337269001089209	0.001	7.108234563080591	9.691476887413964
29517	IFIT1	chr10	1764276175	+	1	9	chr20:41011351-41011851	1567	1600	-14.781	1.447079746537378	-51.1776	1.5558371134202125	0	36.779318417435896	23.635996165087978
43085	KIAA0556	chr16	2427992350	+	1	15	chr1:240652797-240653302	1221	1200	-6.06184	0.698476	-51.1775	0.7370287888715803	0	10.077969520142268	13.677348001137569
3067	ANXA9	chr1	150982017	+	0	0	chr8:18691326-18691920	1390	1400	-1.26206	0.8688045956608181	-51.169	0.7839991383437647	0.001	9.541654551668676	12.173246236529032
21932	CTD-2192D1.1	chr7	1308964138	+	0	6	chr1:155688555-155689055	1261	1300	-7.68311	0.5377524484330604	-51.1689	0.5817514263062858	0	3.822412805848216	6.577715358398608
33486	SNX19	chr11	1939597560	-	0	10	chr12:14260505-14261005	1176	1200	-3.79396	0.782082	-51.1688	0.7635001958233393	0	8.011430151000841	10.49612716916298
48377	HAUS1	chr18	2620142335	+	1	17	chr6:11845974-11846474	1166	1200	-5.00256	0.760488	-51.1627	0.75957	0	12.296490368934814	16.19191795945697
29791	HPS6	chr10	1776949019	+	1	9	chr5:158718651-158719151	1254	1300	-2.52494	0.8077539462006873	-51.1619	0.7629011590564471	0	8.13756	10.66971188267268
7513	CCDC115	chr2	379298771	-	1	1	chr14:104980015-104980599	1248	1200	-4.14707	0.742634	-51.1612	0.7308225533949539	0.001	8.981581823808824	12.293372114119142
5533	SMC6	chr2	266756664	-	1	1	chr3:134427309-134427902	1162	1200	-2.11351	0.8176544698916876	-51.159	0.7811220835795961	0	18.14726188317583	23.235101201041143
50645	ITPKC	chr19	2695128391	+	0	18	chr19:45091777-45092295	1211	1200	-4.43651	0.6731816651151734	-51.1564	0.659754	0	5.925939161871808	8.987197320360439
91	ACAP3	chr1	1309609	-	0	0	chr2:172253159-172253659	1026	1000	-2.28246	0.7921006528912831	-51.1519	0.7944408167117474	0.001	20.61345332890096	25.94971014463109
17822	SNRNP48	chr6	1068788523	+	1	5	chr8:77918796-77919296	1118	1100	-3.6166	0.7547616747198788	-51.1508	0.7363118118904017	0	11.391894272228576	15.475143777546409
43600	GPT2	chr16	2447326595	+	1	15	chr1:243850216-243850960	1239	1200	-1.16265	0.9012872403134176	-51.1469	0.7994885787247108	0.003	12.104553931792823	15.142879295808235
49462	C19orf52	chr19	2665340021	+	0	18	chr5:32444534-32445034	1921	1900	-1.31561	0.8236558433529195	-51.1422	0.7997269038395322	0	18.90301705541915	23.639344500749857
9832	TRAK1	chr3	533163753	+	0	2	chr20:54148917-54149529	1289	1300	-3.70237	0.7534127649018824	-51.1396	0.7697178820127131	0	14.653593240515418	19.040607479940583
3084	PIP5K1A	chr1	151197949	+	0	0	chr12:101608320-101609014	990	1000	-3.56418	0.7442368646106009	-51.1379	0.7274375354694104	0	9.89663	13.60853382751962
862	GPN2	chr1	26890297	-	0	0	chr1:174160057-174160645	1152	1200	-2.65378	0.7491838625690185	-51.1283	0.7086616083907378	0.001	10.536864344393122	14.87279345108512
16272	C5orf30	chr5	982918767	+	0	4	chr20:47576545-47577086	1091	1100	-1.10658	0.8722195325030861	-51.122	0.7834323023995516	0.001	13.475644975124974	17.203542170548992
23435	ESYT2	chr7	1390834556	-	0	6	chr3:28459369-28459869	1290	1300	-6.26964	0.7121939924472532	-51.1184	0.7574865019012972	0	15.957585967134264	21.069697033617757
20578	AC091729.9	chr7	1233164677	+	0	6	chr14:104985515-104986015	1140	1100	-2.16582	0.8391119579480746	-51.1175	0.7609597931943836	0.001	10.24522200581572	13.466693640758589
55060	DNAL4	chr22	2862977252	-	1	21	chr10:79127460-79127960	1229	1200	-4.64263	0.7791490394190331	-51.114	0.7854432406409386	0	12.274400751161249	15.63008717057252
18522	ATF6B	chr6	1093326577	-	1	5	chr8:127800683-127801183	1606	1600	-4.88857	0.753424	-51.1112	0.7915066480209606	0	10.850920305271408	13.71183080512015
27624	SCAI	chr9	1661632418	-	0	8	chr11:809472-809972	1357	1400	-5.62106	0.595829	-51.1062	0.6089447509109562	0	3.529730035528518	5.802891941729078
29517	IFIT1	chr10	1764276175	+	1	9	chr3:64267958-64268458	1248	1200	-8.04917	0.5729581660783543	-51.1033	0.6182158648109571	0	14.641	23.68886818275345
38237	IRF9	chr14	2215568363	+	1	13	chr14:93043358-93043858	717	800	-7.35596	0.506218	-51.1017	0.5366503039898647	0	4.214913428737293	7.862749530422489
38695	CGRRF1	chr14	2245917122	+	1	13	chr3:177721904-177722404	1541	1500	-1.11769	0.8393208545879877	-51.0951	0.735706	0.001	7.847950290022984	10.67083273735658
22806	COPG2	chr7	1362673051	-	0	6	chr16:80654604-80655153	1073	1100	-5.24438	0.6958501345694835	-51.0931	0.6858944631882782	0	4.6834249309028735	6.83278
419	DHRS3	chr1	12617731	-	0	0	chr11:117929127-117929743	1111	1100	-6.6241	0.6486325600526831	-51.0861	0.681252	0	10.5462	15.485256272152828
31982	CDC42EP2	chr11	1873995869	+	0	10	chr2:75591946-75592551	1082	1100	-1.578	0.7490614805092998	-51.083	0.6445190620961601	0.001	5.113939126550968	7.940019522908221
41291	TIPIN	chr15	2364837774	-	0	14	chr22:31504220-31504751	1332	1300	-2.1709	0.8306248687145148	-51.0735	0.790909	0.001	15.454286735126647	19.542537524832564
46933	SMG8	chr17	2549989962	+	0	16	chr11:35178795-35179295	1346	1300	-3.50499	0.7807907044892332	-51.0716	0.7718300530486781	0	11.676594333786568	15.131408769489198
29517	IFIT1	chr10	1764276175	+	1	9	chr10:8951304-8951949	1144	1100	-14.167	1.5207088733897285	-51.0703	1.6352274700452072	0	38.6702	23.644322193240704
29517	IFIT1	chr10	1764276175	+	1	9	chr1:116449566-116450066	1349	1300	-14.7851	1.1736134656321708	-51.069	1.2647355657654986	0	29.892240503685723	23.63307710883973
41790	ZSCAN2	chr15	2383052014	+	0	14	chrX:23796616-23797116	1279	1300	-2.56851	0.7572738476973118	-51.0678	0.6923566180452175	0.001	6.023867100937012	8.704969921097717
40916	GALK2	chr15	2347606684	+	0	14	chr1:155134962-155135462	1172	1200	-5.04185	0.6666157966124391	-51.0611	0.6783954230324165	0	8.442278469711615	12.449220953953477
49130	CCDC94	chr19	2658658367	+	0	18	chr10:79347989-79348489	1585	1600	-2.05477	0.7815061912926786	-51.0578	0.7529727973255026	0	10.7153	14.233948082814017
27112	MFSD14B	chr9	1630863463	+	0	8	chr2:45938492-45939215	1057	1100	-3.40903	0.7555623773006664	-51.0574	0.7464768436874047	0	11.674892103794662	15.643388584800944
9392	TATDN2	chr3	501397974	+	0	2	chr17:50027520-50028020	1074	1100	-4.36815	0.7532731463732014	-51.0553	0.7347997120625935	0	6.545288262987858	8.911190571219834
48387	PIAS2	chr18	2620958163	-	1	17	chr9:112903070-112903626	1142	1100	-2.05781	0.8276282964688992	-51.0463	0.7802204975019272	0.001	11.905480663559802	15.26194004990925
56373	OPHN1	chrX	2943435435	-	0	22	chr1:50976962-50977462	1030	1000	-3.67646	0.7219336058272645	-51.0463	0.660262	0.001	4.828663184606689	7.318396260649183
41411	PARP6	chr15	2370724027	-	0	14	chr3:4826271-4826771	1163	1200	-5.0534	0.7177844189972576	-51.0398	0.7340243518672196	0	9.03785	12.316361027650482
43085	KIAA0556	chr16	2427992350	+	1	15	chr7:92424437-92424937	1287	1300	-6.00042	0.6743269197470241	-51.0346	0.7120368039300923	0	9.731523559639816	13.671207917724768
49949	LPAR2	chr19	2674040218	-	0	18	chr22:32761341-32761874	1303	1300	-4.85826	0.7756628482317021	-51.0316	0.7956176381896477	0	12.1852	15.317929927853353
6641	TMEM150A	chr2	334559618	-	1	1	chr14:104933188-104933688	1268	1300	-15.8966	1.188934487175075	-51.0314	1.2614776666562757	0	23.55482530128261	18.67033491527797
31038	METTL15	chr11	1836789299	+	0	10	chr8:104793282-104793782	1116	1100	-3.8121	0.6539672405577792	-51.0275	0.6446227006892551	0	7.663016260634824	11.893112087784909
9668	CMTM8	chr3	523388630	+	0	2	chrX:13087257-13087797	1152	1200	-1.3018	0.8390935111570363	-51.0261	0.7680212383312172	0.002	16.51423812106103	21.505340066591728
2738	HMGCS2	chr1	119768905	-	0	0	chr1:8789379-8789930	963	1000	-11.4051	1.1468463478993909	-51.0235	1.214361125446398	0	84.04370494883266	69.20639962571644
16856	HARS2	chr5	1020351491	+	0	4	chr11:60069978-60070478	1191	1200	-4.25965	0.7676986131506892	-51.0232	0.7707794020050707	0	9.117954163635284	11.832498826370085
934	RCC1	chr1	28505943	+	0	0	chr20:5529568-5530068	999	1000	-2.61636	0.7279540457088189	-51.0195	0.6957281230064852	0.001	9.95536	14.313645818307288
2368	DPH5	chr1	101026088	-	0	0	chr12:104049453-104049953	1164	1200	-1.52279	0.8553387157408852	-51.019	0.7909845802654722	0.002	16.30524843783283	20.616506312369665
29517	IFIT1	chr10	1764276175	+	1	9	chr2:172427234-172427734	1428	1400	-7.45345	0.66067	-51.016	0.7141513840952847	0.001	16.88003901909939	23.640502393825592
5708	CAD	chr2	276173812	+	1	1	chr6:164005353-164005942	1434	1400	-3.9633	0.7381802144671189	-51.0034	0.7316340559038378	0	4.609417872914896	6.303836590354192
49809	MYO9B	chr19	2671487069	+	0	18	chr1:87328163-87328663	942	900	-19.5242	1.3693164433674616	-50.9976	1.4072980905006618	0	23.45318094432904	16.66250250867729
28185	PFKFB3	chr10	1681028563	+	1	9	chr10:131621646-131622280	1230	1200	-5.05465	0.7071266900562199	-50.9969	0.705862	0	5.376914991889455	7.621680219325205
26375	MELK	chr9	1573061774	+	0	8	chr8:123580073-123580573	1315	1300	-2.54143	0.8207828984291036	-50.9941	0.780124	0	19.76682211250004	25.34086899862637
23312	ABCF2	chr7	1383231533	-	0	6	chr1:145979336-145979836	1320	1300	-2.65623	0.7697692157138791	-50.9906	0.7429555184982688	0	9.718710821794582	13.08460738841965
10449	SHQ1	chr3	564011865	-	0	2	chr1:85613006-85613535	1580	1600	-4.9457	0.7073119362985677	-50.9879	0.7142777438443153	0	4.724287810163686	6.618076894407025
16958	KIAA0141	chr5	1021583873	+	0	4	chr2:172253159-172253659	1026	1000	-3.97851	0.6560214535262378	-50.9875	0.6397901869923726	0	6.662857515620417	10.419759085535912
52176	DTD1	chr20	2731616797	+	1	19	chr4:41281019-41281519	935	900	-2.4064	0.8643775731763775	-50.9856	0.7405927401865199	0.001	6.256965702783973	8.452094431557112
2448	GPSM2	chr1	108875350	+	0	0	chr20:12570311-12570811	1329	1300	-4.45049	0.7320901131621737	-50.9829	0.7613228218157774	0	17.15107611614701	22.53112923505608
40646	KNSTRN	chr15	2338833749	+	0	14	chr10:30348880-30349595	1194	1200	-1.68337	0.8634622163132775	-50.9786	0.7985970981596602	0	19.57463360793622	24.51379761092088
47138	AMZ2P1	chr17	2555756138	-	0	16	chr10:32445826-32446512	1560	1600	-1.22982	0.8322054514523574	-50.976	0.7923960769785777	0.003	17.05098816301406	21.520884186186223
19353	CYB5R4	chr6	1145057967	+	1	5	chr2:25342267-25342767	1037	1000	-3.41824	0.7272064686338817	-50.9739	0.6917897934215886	0.001	7.308731251878742	10.56941490532888
31804	EEF1G	chr11	1871255137	-	0	10	chrX:6660814-6661368	1029	1000	-2.42871	0.799143	-50.9698	0.7622946922266974	0	15.658149214980206	20.54392668314773
55465	RP11-706O15.1	chrX	2878845379	-	0	22	chr4:139300993-139301638	1136	1100	-4.90873	0.6713807471978094	-50.9664	0.6687304154150255	0	6.313784258916441	9.446402928812192
49130	CCDC94	chr19	2658658367	+	0	18	chr2:26058405-26058905	1187	1200	-2.93332	0.8208136673454169	-50.9664	0.7905716587847121	0.001	11.247679171066654	14.22992252438224
1757	CYP2J2	chr1	59926790	-	0	0	chr13:29923716-29924389	1250	1300	-8.09495	0.6296479101953351	-50.9655	0.6758287898561319	0	8.279390240455035	12.25551807924556
22806	COPG2	chr7	1362673051	-	0	6	chr9:115495313-115495813	1214	1200	-5.61751	0.6200406208554329	-50.9653	0.6107625525305428	0	4.174755249617737	6.84169
10620	RIOX2	chr3	589122408	-	0	2	chrX:49073554-49074054	1271	1300	-2.90711	0.7840025238497931	-50.9643	0.757667	0	10.201493870401864	13.467542022268375
17492	TSPAN17	chr5	1056307452	+	0	4	chr4:92234259-92234844	1209	1200	-2.1702	0.7989222035406481	-50.9513	0.7619296701857621	0.001	13.810996392418648	18.12946474751275
38237	IRF9	chr14	2215568363	+	1	13	chr13:32031147-32031647	1112	1100	-7.66507	0.5226442814802297	-50.9495	0.5560470916194443	0	4.355635407997672	7.8411972705101185
22197	LMTK2	chr7	1330111188	+	0	6	chr12:40988790-40989290	1019	1000	-5.48883	0.6942068969172264	-50.9464	0.6959677888637105	0	7.828977034667589	11.253419313508882
32227	AP000487.5	chr11	1879079539	-	0	10	chr10:118754500-118755000	924	900	-5.73804	0.591015	-50.9413	0.5934702671020854	0	3.765385201405567	6.351540603947639
36076	PRKAB1	chr12	2063435426	+	1	11	chr3:172129797-172130297	1259	1300	-3.3637	0.7548705606154207	-50.9407	0.7217996496882804	0	5.892175651540359	8.16703
10306	KCTD6	chr3	549642065	+	0	2	chr8:101360683-101361183	1347	1300	-1.7056	0.7997100044380558	-50.9269	0.6923167078624347	0	5.435146374363233	7.855109006505732
20690	C7orf26	chr7	1238594320	+	0	6	chr9:126844048-126844548	1194	1200	-4.64453	0.7566325043345775	-50.9131	0.7393588538910691	0.001	8.594520605420756	11.62781370864394
49079	NCLN	chr19	2657596851	+	0	18	chr8:37630429-37630929	1362	1400	-2.26683	0.785746	-50.9064	0.779368	0.001	15.259531274517462	19.58220768361024
7027	TBC1D8	chr2	350209288	-	1	1	chr2:9630867-9631367	1140	1100	-13.7883	1.3057121810085266	-50.9064	1.4018076321029134	0	16.370244032003228	11.67508692410991
42698	TXNDC11	chr16	2412185095	-	1	15	chr2:173104169-173104669	1371	1400	-5.25548	0.7281497041766135	-50.8952	0.7664758120927833	0	17.577793471821554	22.93631245283513
32529	RP11-113K21.5	chr11	1891753117	+	0	10	chr4:153335547-153336047	1045	1000	-1.13078	0.8545351960770824	-50.8929	0.7842143508617616	0.002	18.71115552869208	23.862498007872052
52147	OVOL2	chr20	2731088092	-	1	19	chr1:153608601-153609435	1095	1100	-4.30331	0.7480656782416032	-50.8905	0.7266799634430688	0	6.764634368960691	9.312720743340606
37726	ANKRD10	chr13	2187958051	-	0	12	chr6:26285183-26285712	1067	1100	-3.1015	0.7869719624289192	-50.8897	0.7923744964747668	0	17.279036310007054	21.809274076746647
10282	PDE12	chr3	548706227	+	0	2	chr1:216600940-216601440	926	900	-3.74505	0.7411762354858842	-50.8869	0.7241070764539672	0.002	12.22235775229525	16.88302335256612
29517	IFIT1	chr10	1764276175	+	1	9	chr4:153038747-153039336	992	1000	-13.7638	1.314039436823693	-50.8821	1.4182157598270602	0	33.45797992176798	23.58865181998057
56554	RLIM	chrX	2949616139	-	0	22	chr8:29848157-29848657	940	900	-2.69721	0.8114986958387103	-50.8783	0.7854450229679265	0	17.226865671850682	21.935349665236277
10265	FAM208A	chr3	547833188	-	0	2	chr22:37657628-37658197	1189	1200	-2.16086	0.7992871220335119	-50.8759	0.7903515227997069	0	19.795431404814813	25.049015935917875
51869	SDCBP2	chr20	2714358143	-	1	19	chr7:94620669-94621169	1482	1500	-7.00774	1.2024993663274903	-50.8624	1.4088108418894514	0	14.033414778370425	9.958275627078404
33462	NFRKB	chr11	1938576641	-	0	10	chr6:33788689-33789270	1125	1100	-5.99647	0.6635732435590763	-50.8574	0.6832962919348526	0	9.109488172955867	13.336315910968452
2609	RSBN1	chr1	113812476	-	0	0	chr10:62817794-62818294	904	900	-3.36324	0.7719570399238235	-50.8557	0.7515744556133128	0.001	15.00130582618056	19.96314532720617
474	KAZN	chr1	13892792	+	0	0	chr7:9802354-9802854	1166	1200	-1.94454	0.8568441030622138	-50.8546	0.793086	0.001	13.416662015668248	16.9197
43217	TAOK2	chr16	2430415858	+	1	15	chr7:138477137-138477702	916	900	-1.73429	0.8300957984847084	-50.846	0.782455	0.001	16.967010215082936	21.687116362550185
29170	DDIT4	chr10	1747157549	+	1	9	chr6:20403317-20403817	1301	1300	-5.80232	0.7103091356882989	-50.8445	0.7499166664823446	0.001	49.2864	65.72583947175015
10988	PDIA5	chr3	614217013	+	0	2	chr3:71466449-71466949	1277	1300	-16.8912	1.4764857163198415	-50.8379	1.5299130234899672	0	14.567951168740134	9.518614336183362
6023	CRIPT	chr2	295572838	+	1	1	chr3:177110803-177111311	1079	1100	-3.42103	0.7889012473385533	-50.835	0.7873494364019993	0.001	18.931093934894204	24.04678223566213
19315	TTK	chr6	1141202211	+	1	5	chr2:38436138-38436638	1420	1400	-2.2336	0.8423118706033104	-50.8216	0.799691	0	14.159886708668294	17.70920946634077
29954	CASP7	chr10	1788562791	+	1	9	chr17:48593961-48594961	1004	1000	-3.24789	0.7862098003535668	-50.8216	0.787646	0.001	24.565216350190703	31.19083208454936
46635	SNX11	chr17	2538883919	+	0	16	chr20:50987669-50988182	1181	1200	-4.42931	0.7436919194178854	-50.8171	0.7452144774252845	0	8.664965319823958	11.630897463232271
929	MED18	chr1	28329002	+	0	0	chr3:141737957-141738457	1173	1200	-3.95306	0.731022	-50.8098	0.7018505754480217	0	5.628673302877442	8.024008234983683
54920	MCM5	chr22	2859583117	+	1	21	chr19:10260004-10260510	893	900	-2.05752	0.8576649969462352	-50.8079	0.7954032796401971	0.001	23.199691050763885	29.16977791248592
4543	TATDN3	chr1	212791828	+	0	0	chr2:20824235-20824735	1019	1000	-5.93182	0.6507822808331323	-50.8008	0.6437592602644581	0	4.891047112252318	7.603167553098894
52307	RP4-568C11.4	chr20	2737960744	+	1	19	chr4:74473135-74473635	1487	1500	-2.43297	0.8105509704970708	-50.7981	0.7707211454179006	0.001	9.953869620220592	12.91798268148979
39151	BATF	chr14	2266929735	+	1	13	chr3:4821357-4821857	1032	1000	-5.55597	0.7165049654045028	-50.7961	0.7309126932023469	0	12.356017686926204	16.908597531460266
7968	TTC21B	chr2	414910265	-	1	1	chr1:8789379-8789930	963	1000	-4.19413	0.7374612629066877	-50.7841	0.72021	0	6.239190537565748	8.666901922751935
316	SLC25A33	chr1	9539482	+	0	0	chr1:45550650-45551150	904	900	-2.96301	0.7904230703345373	-50.7824	0.7606769824629726	0.001	15.198399073596311	19.983242104360126
3568	NIT1	chr1	161118086	+	0	0	chr5:44638225-44638811	1277	1300	-3.04142	0.7331335508651984	-50.7803	0.7079744531491678	0	7.62894	10.779855596084964
41490	CYP1A1	chr15	2373176638	-	0	14	chr17:81329374-81329874	1206	1200	-2.66298	0.6504881985864742	-50.7798	0.5807840169068624	0	11.372553833768304	19.588600344392173
13348	AREG	chr4	763890644	+	1	3	chr6:1290706-1291206	1203	1200	-8.1542	0.6803654348528783	-50.7783	0.7327647582434378	0	91.50501122638978	124.8800280709008
34819	HOXC6	chr12	1997758297	+	1	11	chr2:172985412-172985912	1432	1400	-1.86067	0.7135558034845607	-50.7782	0.675583	0	6.151388169692846	9.110108752157675
47687	FN3KRP	chr17	2573497245	+	0	16	chr20:12570311-12570811	1329	1300	-2.32206	0.8009661570507941	-50.769	0.769269	0.001	12.217289292933817	15.884696079953638
6204	KIAA1841	chr2	310022293	+	1	1	chr11:128522283-128522981	1120	1100	-6.1386	0.6947245771346648	-50.7661	0.712551	0	7.867188187966221	11.044913497439202
38987	SLC39A9	chr14	2260805325	+	1	13	chr11:819183-819683	1174	1200	-2.11615	0.8104348860805367	-50.7633	0.793751	0.001	17.749205008591073	22.363766723358577
9511	DPH3	chr3	507414923	-	0	2	chr14:68210737-68211237	1232	1200	-2.43092	0.7870021077173008	-50.7618	0.75388	0	12.334246253118677	16.364280505261192
57682	TMEM187	chrX	3028973849	+	0	22	chr18:71036751-71037251	1289	1300	-1.56147	0.8594593616144233	-50.7616	0.787257	0.001	9.736187856666817	12.36993209933345
49272	ZNF358	chr19	2661926580	+	0	18	chr6:34144939-34145666	943	900	-1.47479	0.8824295272715191	-50.7593	0.7884526270969682	0.001	14.877631921631547	18.87208804179757
24951	RIPK2	chr8	1481108023	+	1	7	chr8:100157929-100158429	1000	1000	-3.45115	0.7344671385707757	-50.7514	0.7097372235342343	0	9.737163970558164	13.723482826250562
6344	PPP3R1	chr2	317212659	-	1	1	chr5:911575-912075	1028	1000	-5.11775	0.7531704413020477	-50.7431	0.764832	0	11.75108777410858	15.367357629430398
35870	GIT2	chr12	2053764062	-	1	11	chr2:70124140-70124855	1361	1400	-4.45548	0.7429688771906032	-50.7394	0.7682822773745757	0	14.498097563334236	18.87381131595571
26785	C9orf85	chr9	1608400422	+	0	8	chr10:62268516-62269016	951	1000	-17.0421	1.457056274286393	-50.7341	1.4883546369130878	0	18.86364498234588	12.67087894797079
29517	IFIT1	chr10	1764276175	+	1	9	chr11:8832780-8833312	1294	1300	-14.7383	1.36272	-50.7277	1.466905683757997	0	34.6722	23.63307710883973
44680	GAS8	chr16	2490461846	+	1	15	chr6:10873264-10873764	1043	1000	-4.61752	0.7160603759773021	-50.725	0.7399427311925856	0	15.607259699612346	21.09603840170385
11000	CCDC14	chr3	615111359	-	0	2	chr19:45730742-45731242	1030	1000	-2.8058	0.7768668025549594	-50.7233	0.7668094546095232	0.001	18.179892827375514	23.711529146557304
13381	NUP54	chr4	765594025	-	1	3	chr5:137815077-137815722	1140	1100	-5.45647	0.7323859192950004	-50.7227	0.7626631160577687	0.001	19.842314451632927	26.02025376951518
12210	TNK2	chr3	687061896	-	0	2	chr6:26596605-26597105	758	800	-4.85932	0.6626519510182799	-50.7183	0.6906979050355121	0	9.49148	13.74634487892384
23920	SORBS3	chr8	1413895262	+	1	7	chr19:19515970-19516470	1366	1400	-3.64574	0.7525418415739162	-50.7135	0.7569343787972563	0	11.281715541620256	14.907694132960929
28315	DCLRE1C	chr10	1689838061	-	1	9	chr17:81056967-81057625	1624	1600	-4.26278	0.7690763585386408	-50.712	0.7747048736911898	0	7.656052305598868	9.885448661724418
52406	ID1	chr20	2744634187	+	1	19	chr5:43432326-43433060	1191	1200	-14.1012	0.67827	-50.7005	0.7987407044228426	0	124.79046207131258	156.2365282916706
25072	PTDSS1	chr8	1487611991	+	1	7	chr12:28130582-28131082	1041	1000	-3.77535	0.7638642664164341	-50.6987	0.7504385258441811	0.001	13.910438705632563	18.53973888763669
13753	GSTCD	chr4	795154288	+	1	3	chr20:7741859-7742359	1450	1500	-2.68989	0.8060723507802758	-50.6932	0.7981491104125423	0	16.336579069331854	20.470608016818733
8596	FASTKD2	chr2	455721779	+	1	1	chr3:139418070-139418570	1260	1300	-2.10435	0.8193360337609701	-50.6916	0.7921317998937311	0.001	16.29240237613638	20.570416514427823
14417	FAM198B	chr4	847618828	-	1	3	chr19:45717220-45717720	678	800	-2.6796	0.8248238018498378	-50.6905	0.7301009670390461	0.001	10.107661100900197	13.847893028046212
10083	RNF123	chr3	540839450	+	0	2	chr20:50670314-50670966	1508	1500	-4.27703	0.6885570975851077	-50.6892	0.6982403025937004	0	6.853499880108284	9.819710279703076
7213	BUB1	chr2	359634536	-	1	1	chr9:34163385-34163916	1117	1100	-4.34611	0.7252219051858635	-50.6813	0.6989010171182696	0	9.094081532597135	13.016281704575803
187	WRAP73	chr1	3652761	-	0	0	chr19:51070826-51071460	1134	1100	-3.83587	0.7208405352067919	-50.6803	0.7054938735926956	0	6.670117427022462	9.458710752942851
47969	TUBB6	chr18	2586345672	+	1	17	chr16:27109525-27110295	1110	1100	-1.90928	0.8475708155397224	-50.6691	0.7902850838612108	0	12.244981103770453	15.497038351140969
53716	GART	chr21	2811016562	-	0	20	chr6:28586966-28587466	872	900	-13.4309	1.127724372180338	-50.6662	1.2129633119737255	0	38.85322316137103	32.02989995223603
56066	SUV39H1	chrX	2923697076	+	0	22	chrX:150572161-150572661	1554	1600	-2.75176	0.7658229458890564	-50.6658	0.7172420959429854	0	5.675375934100215	7.916718141976085
38927	GPHN	chr14	2257914717	+	1	13	chr12:101614059-101614622	1219	1200	-2.58799	0.7389466735441345	-50.6563	0.6904272546161837	0	6.279634348551112	9.09977
10857	CCDC191	chr3	605206564	-	0	2	chr1:179310659-179311204	1230	1200	-3.17644	0.6764948921921462	-50.6561	0.6500664907543899	0.001	5.538335666203289	8.525027947317435
29517	IFIT1	chr10	1764276175	+	1	9	chr9:6015413-6016002	1200	1200	-14.5453	1.2445364686048763	-50.6511	1.3376360424941038	0	31.690460247567756	23.68886818275345
35672	GOLGA2B	chr12	2043941332	-	1	11	chr11:65370971-65371471	1240	1200	-5.87584	0.6337777727959906	-50.6441	0.6846833453151464	0	9.139292423802504	13.3528
6499	MOGS	chr2	323421832	-	1	1	chr10:118912961-118913570	1351	1400	-5.60343	0.6807730362555914	-50.6433	0.7136998051800573	0	9.444696399328596	13.237441474281052
51962	RNF24	chr20	2717044486	-	1	19	chr8:144477873-144478643	1251	1300	-9.98761	0.6523330156769455	-50.6415	0.7290283082441101	0	14.758645608297302	20.24798647499449
44498	CRISPLD2	chr16	2485262201	+	1	15	chr1:229230525-229231056	1177	1200	-2.18817	0.8393490039871213	-50.6381	0.7626422505629383	0	5.082296495994807	6.667175952730088
18716	PPIL1	chr6	1098073348	-	1	5	chr11:48307680-48308180	911	900	-2.68805	0.8072482262367968	-50.6354	0.7684027602973025	0.001	16.165778687375056	21.041172019627428
13348	AREG	chr4	763890644	+	1	3	chr8:37630429-37630929	1362	1400	-7.86568	0.6510507934178102	-50.6352	0.7013815384728982	0	87.5994	124.89969586999968
39071	ACOT2	chr14	2264974930	+	1	13	chr1:31562628-31563330	1101	1100	-1.80983	0.8258106496127084	-50.6329	0.7630362601164477	0.002	13.212853377099156	17.319259523107334
46022	RDM1	chr17	2526711335	-	0	16	chr2:120589769-120590269	1021	1000	-1.15419	0.9382843642632684	-50.6306	0.7812918129448079	0	12.075765010018925	15.458951305743028
9359	MTMR14	chr3	500799384	+	0	2	chr6:33788689-33789270	1125	1100	-3.50781	0.7804723329035212	-50.6257	0.765621	0.001	10.976065113420612	14.339215460199975
44785	SGSM2	chr17	2493118060	+	0	16	chr4:170026239-170026739	1289	1300	-3.30056	0.7533348731199796	-50.6242	0.7706637158387679	0	10.487755705174084	13.6117
31137	ELF5	chr11	1843194856	-	0	10	chr5:169696016-169696516	1014	1000	-2.68633	0.7791494208669563	-50.6234	0.7606306736544096	0.002	19.39780021328909	25.50540568308316
39035	SIPA1L1	chr14	2262727759	+	1	13	chr10:21364333-21364888	1350	1300	-1.04283	0.8640544258585298	-50.6221	0.7930182438919419	0.002	13.658725983726235	17.226332315185374
35031	B4GALNT1	chr12	2001401028	-	1	11	chr20:34621468-34622135	1180	1200	-5.76133	0.676965	-50.6193	0.7060096941930357	0	9.244404780403691	13.098042080047374
10620	RIOX2	chr3	589122408	-	0	2	chr17:50027520-50028020	1074	1100	-3.19958	0.7692393476058342	-50.6184	0.7417905354458312	0	10.007948187818538	13.495090330921448
1610	COA7	chr1	52698366	-	0	0	chr7:7321707-7322218	1156	1200	-1.21779	0.8016730095714033	-50.6132	0.7194998904459905	0	8.80279	12.238487780951363
22101	RBM48	chr7	1324533076	+	0	6	chr2:189541421-189542113	1118	1100	-4.43044	0.6756496228189122	-50.6039	0.6755553380804863	0	8.288009629584012	12.273241892754283
29932	GPAM	chr10	1787099006	-	1	9	chr16:3780867-3781867	1090	1100	-4.5146	0.7914603874891953	-50.6008	0.7909912841719913	0	10.485353351109753	13.258608088515508
25149	ANKRD46	chr8	1491910060	-	1	7	chr8:127819618-127820131	1485	1500	-2.61009	0.7561090762271037	-50.5954	0.7341881843211298	0.001	8.686147337289864	11.834575441282528
18530	AGPAT1	chr6	1093376420	-	1	5	chr20:47922219-47922719	1168	1200	-4.05043	0.7897166563126724	-50.5897	0.7818059968368642	0	9.535895026896686	12.200056031187724
11181	PIK3R4	chr3	621896780	-	0	2	chr11:448064-448564	1213	1200	-4.71611	0.6741678625610091	-50.5877	0.6596963103730228	0	5.0013926838483895	7.586514646284313
18410	TCF19	chr6	1092356866	+	1	5	chr19:19515970-19516470	1366	1400	-3.45351	0.7378360741408237	-50.5876	0.6980818258418114	0.001	6.873133209914507	9.850066478043876
48554	FECH	chr18	2631624775	-	1	17	chrX:23796616-23797116	1279	1300	-3.42068	0.7417547856542923	-50.5836	0.7360358851447756	0	11.163353299750904	15.170446395698692
21210	YAE1D1	chr7	1271570679	+	0	6	chr7:130894094-130894594	1399	1400	-2.67672	0.8195455122866159	-50.5834	0.7837872868006501	0.001	10.43488111929553	13.316168075436137
4332	ETNK2	chr1	204152003	-	0	0	chr11:75762789-75763361	1098	1100	-3.28766	0.7180491755826014	-50.5816	0.6897758876516487	0	8.598282258873862	12.469824843081824
12886	APBB2	chr4	730662224	-	1	3	chr2:201233197-201233697	1015	1000	-11.9121	1.1700850844788409	-50.5754	1.2869893526856726	0	31.00518011734553	24.08901842048923
55412	PLCXD1	chrX	2875277844	+	0	22	chr4:91219027-91219550	1017	1000	-4.56629	0.7217551934752979	-50.5747	0.7179824614741551	0	7.144549470704081	9.9548
16069	RASA1	chr5	966927953	+	0	4	chr5:111830300-111830800	1127	1100	-4.88699	0.7699118896441156	-50.5736	0.7796006716387701	0	10.714005945796576	13.745767966764362
12286	IQCG	chr3	689110093	-	0	2	chr21:45877712-45878212	1258	1300	-5.10831	0.6913645292200865	-50.569	0.704478	0	8.680663602387648	12.326324793735177
17633	ZFP62	chr5	1060521350	-	0	4	chr1:46303053-46303553	1350	1300	-3.3771	0.719177	-50.5623	0.6813928657251153	0	5.602531703520254	8.226851287762733
28491	MASTL	chr10	1702038453	+	1	9	chr12:14239352-14239852	1578	1600	-2.24075	0.7897778763377813	-50.5623	0.7449968195869799	0.001	8.355380230184155	11.21874623118774
28146	AKR1C3	chr10	1679918983	+	1	9	chr18:23437304-23437863	1367	1400	-11.6494	0.6855006688710146	-50.5592	0.7593749543954674	0	9.4311	12.422728519691264
5735	SUPT7L	chr2	276620262	-	1	1	chr6:28606616-28607116	942	900	-3.14266	0.7844302740239689	-50.5575	0.7574492655216789	0	13.019807388936114	17.192217999329735
34570	CACNB3	chr12	1992581467	+	1	11	chr9:129006678-129007198	1093	1100	-4.81782	0.758689	-50.5569	0.7653999247240033	0.001	10.75666227119873	14.056714567657028
37751	TUBGCP3	chr13	2189631149	-	0	12	chr19:51070826-51071460	1134	1100	-2.44001	0.8245325915649414	-50.5548	0.7955408931197798	0	17.897786740822188	22.50020267555991
4842	RHOU	chr1	228735077	+	0	0	chr8:123708367-123708867	1558	1600	-4.5427	0.7283657314554094	-50.5525	0.7154546930735081	0.001	5.507122065291577	7.7013507238182735
52469	SNTA1	chr20	2746472796	-	1	19	chr18:26429499-26429999	1099	1100	-1.72323	0.7943595315354773	-50.5516	0.7273543014615611	0	9.247636069671469	12.717821985886353
166	FAM213B	chr1	2586491	+	0	0	chr12:63825942-63826472	1010	1000	-3.58185	0.8012157725798875	-50.5461	0.7924892291607529	0	20.718821563687268	26.146597214121275
47988	CEP192	chr18	2587029365	+	1	17	chr8:129431670-129432324	1142	1100	-3.9505	0.7423909069496191	-50.5461	0.75444	0	13.778714039608774	18.26674684681146
22002	PCLO	chr7	1315167233	-	0	6	chr14:68687682-68688182	997	1000	-2.71465	0.6780613124194214	-50.5433	0.631846	0	6.797321736835239	10.763712441924904
37402	RNF219	chr13	2155702161	-	0	12	chr6:26568556-26569083	1272	1300	-1.78115	0.8013218251651248	-50.5429	0.757629	0	15.561160713600716	20.54249817090837
25412	C8orf76	chr8	1514591674	-	1	7	chr5:123099677-123100342	1159	1200	-2.27534	0.8140200973968723	-50.5417	0.7957350623510392	0.001	18.82560711293149	23.660701473529063
21268	UBE2D4	chr7	1275930741	+	0	6	chr2:28613961-28614520	1009	1000	-4.37574	0.7878306022221397	-50.539	0.7866745684351036	0	8.983265706847316	11.422002593826331
3231	GATAD2B	chr1	153923360	-	0	0	chr4:41281019-41281519	935	900	-3.32248	0.7768026086512143	-50.5358	0.7674386825917824	0	17.46614414312334	22.762039694563175
51400	ZNF765	chr19	2707801081	+	0	18	chr13:40993824-40994525	1047	1000	-6.45963	0.6436018638088615	-50.5311	0.6501581356445217	0.001	4.610102730935328	7.096121538193594
27779	PTGES	chr9	1666241959	-	0	8	chr7:21542902-21543402	1172	1200	-5.73504	1.13256	-50.5301	1.3812616707064296	0	7.948950273060924	5.752087258231393
21357	HUS1	chr7	1279983884	-	0	6	chr5:911575-912075	1028	1000	-3.1513	0.7764925164770279	-50.5277	0.7564326996767325	0	13.247379748050989	17.51618541440188
33014	C11orf57	chr11	1920755137	+	0	10	chr1:151547178-151547678	1101	1100	-3.34864	0.7902217404222102	-50.5267	0.786188	0.001	19.33148199652908	24.59160788821132
19661	FIG4	chr6	1170889636	+	1	5	chr4:3267997-3268544	1230	1200	-3.70582	0.7671963152682473	-50.5258	0.7514662602451198	0	8.199058400673904	10.914054525077685
23350	XRCC2	chr7	1384680468	-	0	6	chr5:912428-912928	1275	1300	-4.3463	0.7169079591204814	-50.5231	0.7130107699677388	0	6.43093	9.023432010112034
20062	CCDC28A	chr6	1199971833	+	1	5	chr17:50866164-50866664	1304	1300	-3.98477	0.7684635548171298	-50.5182	0.7490756620999993	0	6.6800615398475705	8.921089178751702
45713	NEK8	chr17	2519506459	+	0	16	chr8:127735088-127735588	1145	1100	-2.72115	0.7641745162841865	-50.5178	0.7648470282289018	0	14.13205881089096	18.480048714235902
26785	C9orf85	chr9	1608400422	+	0	8	chr1:242524128-242524651	1446	1400	-5.19213	0.7019819487934842	-50.5166	0.7186409074632657	0	9.120011243653211	12.69455264769339
46057	MYO19	chr17	2527323997	-	0	16	chr1:58288535-58289063	966	1000	-2.90933	0.7194998099539157	-50.5105	0.669931	0	5.23409	7.817815649680084
14139	RAB33B	chr4	828898742	+	1	3	chr7:140062388-140062888	1193	1200	-4.86092	0.6598204884636653	-50.5085	0.6403099688144087	0	4.622560373280868	7.224871544883909
53747	RUNX1	chr21	2813477738	-	0	20	chr3:51499067-51499763	1205	1200	-3.41738	0.798451	-50.5059	0.7886076127263024	0.001	12.724206226662512	16.137708976126888
21327	SEPT13	chr7	1277773288	-	0	6	chr19:4471614-4472232	1020	1000	-2.40515	0.7544555944387347	-50.5031	0.7117801368130301	0	10.735160625351773	15.086179381266302
10955	POLQ	chr3	612696592	-	0	2	chr6:2971335-2971977	1214	1200	-3.04333	0.791923	-50.497	0.7748138753232798	0	8.629852003178481	11.14087413680302
28314	SUV39H2	chr10	1689762449	+	1	9	chr13:29923716-29924389	1250	1300	-3.70021	0.7172242950667876	-50.4922	0.6802789784120611	0	5.70808	8.395486181106167
22489	THAP5	chr7	1340574053	-	0	6	chr17:36937045-36937545	967	1000	-2.75602	0.751637	-50.4905	0.7308157356411066	0.001	18.437585868719832	25.23245848720913
38616	ATL1	chr14	2241939819	+	1	13	chr4:145812876-145813396	1378	1400	-4.07815	0.7433489958759839	-50.4881	0.7465577366496309	0	12.645960214400176	16.942419877392254
29499	ANKRD22	chr10	1763735447	-	1	9	chr20:63114593-63115093	1184	1200	-6.2877	0.6503284674148366	-50.4879	0.6747552208590137	0	9.45438	14.016387824284514
5905	DHX57	chr2	287832356	-	1	1	chr6:53651616-53652116	1007	1000	-4.86983	0.7024999144624419	-50.4865	0.7129837028431617	0	9.013810788746191	12.646405402763046
13079	NMU	chr4	745082208	-	1	3	chr5:32443791-32444291	963	1000	-5.89347	0.6407675376191557	-50.4772	0.6521762343911749	0	9.246443766637972	14.18316325636908
3398	RRNAD1	chr1	156728442	+	0	0	chr1:146038973-146039626	1066	1100	-5.36015	0.6144943478999673	-50.4673	0.6096234403227295	0	3.852757897952412	6.3263
16324	SLC25A46	chr5	990398201	+	0	4	chr3:27521337-27521837	1164	1200	-2.76073	0.7294435987259283	-50.4647	0.7096647893315949	0	9.728253763830208	13.712329063278288
23872	INTS10	chr8	1411167416	+	1	7	chr17:31269615-31270115	1088	1100	-4.23838	0.7606174892113801	-50.4589	0.772076	0.001	14.023157485767864	18.16587050873664
1980	RABGGTB	chr1	75786197	+	0	0	chr17:70447468-70448054	1052	1100	-3.19608	0.8021776766252294	-50.4559	0.7761201244926867	0	11.126427480095131	14.338845144782828
31348	PTPRJ	chr11	1856661609	+	0	10	chr5:132963442-132963942	1301	1300	-4.5443	0.7745006009389612	-50.4517	0.7582443018912866	0.001	6.792413801026804	8.961269265142597
54053	YBEY	chr21	2823759408	+	0	20	chr10:56231362-56231877	995	1000	-9.80051	0.5529681648153172	-50.4492	0.6057001144025175	0	5.399422203577034	8.920858811068685
14206	ANAPC10	chr4	834544051	-	1	3	chr3:139418070-139418570	1260	1300	-1.99392	0.8177561100802185	-50.4482	0.7834675557174147	0	13.527314023552618	17.26871680807077
4986	GNG4	chr1	235650754	-	0	0	chr10:48508501-48509001	1693	1700	-1.64013	0.8075701404659149	-50.4438	0.7082364594753818	0.001	5.299300998360041	7.486509008153642
54246	HIRA	chr22	2843630504	-	1	21	chr11:62761270-62761900	911	900	-4.93627	0.7005760712105579	-50.437	0.6992763550256935	0	8.589830746173728	12.288186095335291
52327	GINS1	chr20	2738436631	+	1	19	chr1:58575877-58576377	912	900	-4.43405	0.7034695619111803	-50.4345	0.6614543633138981	0	4.841694326797811	7.324888989908143
55440	ZBED1	chrX	2877502489	-	0	22	chr1:185998317-185998841	1217	1200	-3.59563	0.682868	-50.4336	0.6658325936313784	0	7.972155595109721	11.978231984222814
14340	KIAA0922	chr4	842911856	+	1	3	chr10:74176387-74176984	1322	1300	-2.16021	0.7499015314717852	-50.4326	0.6760224929174858	0	5.115946118462759	7.572508233329484
10286	DENND6A	chr3	548843040	-	0	2	chr10:60943900-60944737	883	900	-5.57142	0.7382054848839663	-50.4255	0.7397935439955277	0	8.648719751030361	11.694238055749654
30329	IRF7	chr11	1809297050	-	0	10	chr16:56607213-56607713	1477	1500	-10.5351	0.5258952994847018	-50.4255	0.5759860882823598	0	3.595188083447401	6.2491582623087005
9228	MTERF4	chr2	490058754	-	1	1	chr13:32639465-32639967	935	900	-3.74869	0.7263409509947119	-50.4163	0.7290082140085226	0	18.89906205748838	25.928064474630627
39377	RP11-747H7.3	chr14	2283167108	-	1	13	chr14:68687682-68688182	997	1000	-3.65593	0.6934394391278851	-50.4122	0.6989357084489075	0	11.640539760857626	16.65897200990452
18180	HIST1H2AL	chr6	1089063679	+	1	5	chr1:190633787-190634287	1337	1300	-3.02309	0.8127181166009835	-50.407	0.7922887133643763	0.001	20.876121603971335	26.35175582418746
27448	WDR31	chr9	1649829210	-	0	8	chr8:55880351-55881052	1083	1100	-4.22104	0.6619379414405258	-50.3948	0.6415123386619181	0	5.144090950631172	8.024281868033434
30222	INPP5A	chr10	1807421449	+	1	9	chr22:45605144-45605644	1912	1900	-1.80242	0.803479	-50.391	0.7684564222055295	0.001	10.133462489703756	13.189788818982384
39127	DLST	chr14	2266289201	+	1	13	chr17:50027520-50028020	1074	1100	-1.8772	0.8072875931462843	-50.3864	0.7496266176253141	0	10.17338398408098	13.574608316524508
36599	SKA3	chr13	2098219584	-	0	12	chr10:8053806-8054806	1261	1300	-2.70256	0.8305296536264687	-50.3864	0.7903595297529685	0	12.059207013252616	15.260527600299724
74	C1orf159	chr1	1116361	-	0	0	chr4:146520866-146521366	1405	1400	-5.29063	0.659363	-50.3839	0.6813809882102615	0	5.824601227025105	8.552905816246014
3357	UBQLN4	chr1	156053794	-	0	0	chrX:19174597-19175097	1407	1400	-2.19187	0.799361	-50.3812	0.7902423903175375	0	13.805467801998526	17.47256986878058
40643	PHGR1	chr15	2338802061	+	0	14	chr7:22442160-22442685	1110	1100	-4.17796	1.1112968918369694	-50.3807	1.391104292318154	0.001	25.206003573922334	18.116608991984396
8452	FAM126B	chr2	450028093	-	1	1	chr6:16711471-16711971	723	800	-5.36605	0.6356693545832572	-50.3798	0.6497162396434624	0	10.2884	15.840657659275156
19195	OGFRL1	chr6	1132487127	+	1	5	chr8:123630255-123630755	1336	1300	-2.46157	0.8295188745911485	-50.3785	0.7973360187880116	0.001	14.84685431965286	18.62311573737253
34916	SARNP	chr12	1999585429	-	1	11	chr18:74291489-74292267	1092	1100	-3.33038	0.7831957418009773	-50.3755	0.7784513250060726	0.002	21.51944729916586	27.646767491529303
46084	DUSP14	chr17	2528270393	+	0	16	chr1:234724316-234724816	1278	1300	-1.76577	0.8354893542791447	-50.3744	0.7611844052114488	0.001	8.735219857037768	11.47896351155334
42314	CLCN7	chr16	2401917797	-	1	15	chr7:21617034-21617534	1108	1100	-6.53196	0.7332143783885241	-50.3719	0.7895581881201218	0	21.713368222626503	27.503321436572264
29517	IFIT1	chr10	1764276175	+	1	9	chr11:62841273-62841989	1267	1300	-14.6893	1.1988833432230666	-50.3717	1.2918596708960226	0	30.53353781279498	23.63307710883973
24616	PDE7A	chr8	1457192598	-	1	7	chr10:121974677-121975177	982	1000	-3.0413	0.746182	-50.3715	0.7478690929231949	0	14.702093002272436	19.66201632142237
22002	PCLO	chr7	1315167233	-	0	6	chr1:241482736-241483236	1366	1400	-1.76867	0.7899046293165364	-50.3584	0.7355994757999963	0	7.918892732203836	10.768817811936067
22487	PNPLA8	chr7	1340573969	-	0	6	chr1:40691360-40691881	988	1000	-3.41365	0.8135428308183366	-50.3551	0.79117	0	13.937674623557376	17.619168067241834
30458	ZNF195	chr11	1812060273	-	0	10	chrX:155216356-155216856	1237	1200	-5.33607	0.6312143702653275	-50.354	0.63399	0	4.630328390424526	7.30924
29517	IFIT1	chr10	1764276175	+	1	9	chr5:56951802-56952302	1482	1500	-7.39486	0.4911643561590316	-50.3497	0.5312869454615978	0.001	12.562574418277451	23.65437670956516
48554	FECH	chr18	2631624775	-	1	17	chr2:20677384-20677960	1091	1100	-4.17739	0.7389628732835647	-50.3494	0.7328359361953553	0	11.118914990287562	15.17609342230848
54777	SEC14L2	chr22	2854579911	+	1	21	chr2:24816902-24817402	973	1000	-3.06324	0.8127047140908885	-50.3442	0.709625	0.001	5.909948023115197	8.332365170696297
45321	MPRIP	chr17	2507823107	+	0	16	chr5:32531948-32532448	1350	1300	-2.26385	0.7797539836545154	-50.3414	0.7783443773241844	0.001	20.87092841272286	26.817364622980826
1450	IPP	chr1	45750650	-	0	0	chr2:135257281-135257825	1147	1100	-1.92327	0.7609349790692196	-50.335	0.7089236288087974	0	10.12218197264595	14.28234625691773
5406	ADAM17	chr2	258512214	-	1	1	chr2:95031441-95032128	1111	1100	-3.79571	0.7496223646810892	-50.3296	0.7554932988125637	0.001	14.534291320993358	19.241383624253384
37534	RP11-10E18.6	chr13	2172719907	-	0	12	chr7:92447279-92447779	1365	1400	-4.33906	0.7768584966647822	-50.3289	0.7873212989847638	0.001	9.609187961561696	12.207614300496456
21672	ERV3-1	chr7	1297011046	-	0	6	chrX:45710315-45710898	1211	1200	-3.10463	0.6724850387202774	-50.3252	0.636454	0.001	5.261334389647931	8.272346081349566
9004	ARMC9	chr2	480154968	+	1	1	chr8:29910017-29910517	1287	1300	-3.99292	0.7647638224620311	-50.3251	0.7724093188871597	0.001	11.1664	14.459512683697625
47363	SMIM5	chr17	2566413996	+	0	16	chr2:10079886-10080386	1053	1100	-4.44889	0.7703056019381002	-50.3216	0.7466062532972565	0	5.81666	7.794196988521996
30344	SLC25A22	chr11	1809479384	-	0	10	chr8:37630429-37630929	1362	1400	-8.8354	0.5986295028492776	-50.3167	0.6555827346898268	0	5.8741049521420665	8.96538
29644	CCNJ	chr10	1770927023	+	1	9	chr22:45968976-45969476	1593	1600	-3.82244	0.780153	-50.3166	0.7450903383271512	0	4.624970572682068	6.210682693441348
7953	COBLL1	chr2	413800101	-	1	1	chr6:140043962-140044480	1232	1200	-4.18812	0.7642126798718868	-50.3162	0.7830841553551235	0	17.760090108206974	22.68243986956722
24772	RP11-697M17.1	chr8	1466675017	-	1	7	chr3:167734932-167735934	1336	1300	-4.21894	0.7575440417638554	-50.3155	0.7626495910983585	0	10.8589	14.241529262266583
48487	MEX3C	chr18	2625256307	-	1	17	chr9:88747640-88748276	1218	1200	-3.29775	0.7329680148283855	-50.3151	0.7055507205650969	0	6.815667984514519	9.664241391246309
45976	SLFN5	chr17	2526023598	+	0	16	chr6:14516964-14517464	985	1000	-3.80326	0.7644018619263475	-50.3113	0.7248385794990627	0.001	14.10828155050461	19.467828512193403
16250	FAM174A	chr5	980195370	+	0	4	chr6:149842357-149842857	1403	1400	-4.22594	0.7776536788645448	-50.3058	0.7940131249146563	0	18.41850160907763	23.199316106781485
46081	TADA2A	chr17	2528187436	+	0	16	chr13:75432756-75433415	1322	1300	-1.70656	0.8218564765281157	-50.303	0.7008488530138393	0.003	6.368973700639055	9.09178
29612	TBC1D12	chr10	1769286133	+	1	9	chr20:50321193-50321693	1457	1500	-3.34475	0.7519953617683512	-50.2998	0.7355270385013294	0	8.624784371652234	11.729587968439624
9390	VHL	chr3	501290959	+	0	2	chr5:111512402-111512902	657	800	-4.14994	0.692487	-50.2983	0.6922544351268665	0.001	12.930767996932513	18.683658487808625
41366	DRAIC	chr15	2367914054	+	0	14	chr9:111661014-111661833	1069	1100	-1.53669	0.8803362146956631	-50.2875	0.7698530335001479	0.001	9.96722	12.949902497667644
46432	ETV4	chr17	2534360182	-	0	16	chr6:99520975-99521745	1293	1300	-5.69703	1.1690582197045627	-50.2872	1.4201349299156132	0	7.852139537605823	5.526191929363363
11877	GNB4	chr3	670601541	-	0	2	chr13:113449161-113449715	1084	1100	-4.8505	0.7451760432367202	-50.2864	0.7610350794912892	0	14.338439430676951	18.843847631134302
52469	SNTA1	chr20	2746472796	-	1	19	chr17:39687119-39688119	1120	1100	-1.71867	0.8044685982787461	-50.2856	0.7365863959131959	0	9.365140524408762	12.717821985886353
11216	NPHP3	chr3	623872393	-	0	2	chr15:90935244-90935744	1217	1200	-4.2581	0.6765350294978173	-50.2839	0.6770673562514098	0	5.647543916302887	8.345954343487973
29517	IFIT1	chr10	1764276175	+	1	9	chr1:237873388-237873900	1408	1400	-14.2409	1.3772	-50.2785	1.481598127008674	0	35.030540049506165	23.640502393825592
17873	SMIM13	chr6	1072292357	+	1	5	chr7:7321707-7322218	1156	1200	-2.62227	0.7930111431374215	-50.276	0.7535310890601471	0.002	12.34023655519685	16.379816869534693
37554	RAP2A	chr13	2174477204	+	0	12	chr1:91569554-91570054	1094	1100	-3.1069	0.7601802193265037	-50.2722	0.7315609015980007	0	8.459692354564801	11.567562901549069
25005	FAM92A1	chr8	1485048837	+	1	7	chr16:75647677-75648177	1317	1300	-4.05918	0.8038452897819683	-50.2718	0.7434182698732125	0	4.465505061740914	6.010170936213602
41879	FANCI	chr15	2387694977	+	0	14	chr2:230068145-230068645	1385	1400	-1.13661	0.8545693839273768	-50.2714	0.7927205647263741	0.001	28.201454209659275	35.57814475741161
16614	RAD50	chr5	1012216084	+	0	4	chr11:1389458-1389958	1341	1300	-2.31584	0.777951	-50.2684	0.7171919555348315	0.001	7.798095245947737	10.87703684653714
44572	RP11-178L8.7	chr16	2487759726	+	1	15	chr14:24195246-24195971	1197	1200	-1.54331	0.8906825920683398	-50.2619	0.7606755677599393	0.001	7.0380965295085405	9.255575007573848
30483	STIM1	chr11	1812535578	+	0	10	chr14:99460493-99460993	1309	1300	-5.22919	0.5561672207681522	-50.2617	0.5494065129360998	0.001	3.31703	6.045676920643875
29517	IFIT1	chr10	1764276175	+	1	9	chr20:62703349-62703964	1516	1500	-14.4939	1.470308634085225	-50.2607	1.5794921503342836	0	37.36769725531162	23.65437670956516
26195	DDX58	chr9	1569015236	-	0	8	chr14:77033820-77034320	1384	1400	-12.5675	1.30739	-50.2605	1.4412701099274607	0	40.22329137359316	27.90516392136801
55273	RIBC2	chr22	2869596745	+	1	21	chr4:83256676-83257176	1576	1600	-2.78944	0.7820311320350922	-50.2571	0.7264623552248086	0.001	6.569609608919532	9.047055140707776
41490	CYP1A1	chr15	2373176638	-	0	14	chr20:53346269-53346769	1205	1200	-2.64919	0.6040865709084916	-50.2544	0.539496	0	10.563361256276831	19.588600344392173
11107	GATA2	chr3	619643136	-	0	2	chr12:68364898-68365628	1315	1300	-2.55426	0.7578162271801786	-50.2493	0.7253781062401765	0.001	6.899498831093164	9.515375485768237
3084	PIP5K1A	chr1	151197949	+	0	0	chr6:43669899-43670399	936	900	-3.97864	0.7564347888668062	-50.2491	0.7402736233547732	0.001	10.05780624202261	13.59011477431454
24890	E2F5	chr8	1476527501	+	1	7	chr17:7314818-7315818	1076	1100	-2.48203	0.8266925741788527	-50.2442	0.7485115098059232	0	7.620281022690665	10.183939468838725
9377	PRRT3	chr3	501102345	-	0	2	chr22:35140650-35141239	1094	1100	-3.09926	0.7794253527385645	-50.2413	0.755496	0	7.982072273153043	10.568583185414894
33902	GABARAPL1	chr12	1953980131	+	1	11	chr11:65333543-65334043	922	900	-4.74165	0.7849199295784884	-50.2409	0.794918	0	21.608089306479897	27.185386891760636
26783	ABHD17B	chr9	1608399843	-	0	8	chr19:1592718-1593218	1026	1000	-6.80645	0.6297106525554784	-50.2403	0.6275453616348452	0	4.010754795840372	6.397114197076896
18850	PEX6	chr6	1104177544	-	1	5	chr5:125411002-125411528	1175	1200	-3.67003	0.7645371634006514	-50.2381	0.7620954046082947	0.001	10.95016625954689	14.3716
39120	AREL1	chr14	2266120425	-	1	13	chrX:45807908-45808408	1202	1200	-4.77265	0.7863481763846696	-50.2366	0.77189	0	5.975062343159774	7.74378
44067	SLC12A4	chr16	2468411818	-	1	15	chr8:101376002-101376848	1963	2000	-3.32263	0.7888495723778772	-50.2323	0.781192	0	5.354296822139474	6.85681
51365	ZNF468	chr19	2707301663	-	0	18	chr5:177086468-177086989	914	900	-7.04111	0.7234663877608544	-50.2316	0.7622049380252004	0	9.844606162446388	12.919076775569998
21652	ZNF680	chr7	1296567409	-	0	6	chr20:5657363-5657863	1057	1100	-1.91827	0.8347165168623516	-50.2249	0.7798514295408701	0.001	11.131074924493744	14.276150544152934
4479	DIEXF	chr1	209828007	+	0	0	chr11:24067996-24068496	1164	1200	-1.46466	0.8450287629623662	-50.2217	0.7745757063577784	0	11.63580327236462	15.025074269403172
49384	ZNF561	chr19	2664032687	-	0	18	chr20:62703349-62703964	1516	1500	-3.74058	0.7445870031275821	-50.2194	0.7252473328343342	0	6.728513124434682	9.281331135407203
54782	MTFP1	chr22	2854608584	+	1	21	chr15:89750610-89751235	1217	1200	-3.34215	0.7994389178065864	-50.2183	0.7429025928307961	0.001	6.8921568601128405	9.280796568379833
55381	ADM2	chr22	2874664610	+	1	21	chr11:727944-728444	1304	1300	-1.93685	0.8029114948857707	-50.2163	0.7156950255486978	0.001	7.036834768811413	9.836141886215929
38642	FRMD6	chr14	2242896410	+	1	13	chr10:93437199-93437699	1464	1500	-2.86621	0.8220372180619298	-50.216	0.7509417589213045	0.003	6.689421688994951	8.91136
46342	ATP6V0A1	chr17	2533239406	+	0	16	chr19:18919303-18919803	1125	1100	-2.19652	0.8221211751725679	-50.2122	0.7943984942928592	0.001	18.45390302674825	23.23262087528761
3512	IGSF9	chr1	159945604	-	0	0	chr8:115978193-115978693	1441	1400	-3.48369	0.6839994463344441	-50.2121	0.6640451533343538	0	4.001735039507817	6.031358813273148
6449	FBXO41	chr2	322240853	-	1	1	chr5:140246316-140246816	1461	1500	-4.22334	0.7427901594814197	-50.2094	0.7543939806482328	0	9.29182	12.320187250403835
9381	AC034193.5	chr3	501136844	+	0	2	chr10:35306801-35307395	1400	1400	-2.66548	0.7880387780145494	-50.2077	0.7932271663020055	0	12.581670206186848	15.86397752006998
17506	MXD3	chr5	1056972822	-	0	4	chr9:34163385-34163916	1117	1100	-3.62373	0.7020284979682552	-50.2067	0.6670275023853451	0.001	7.768821706122829	11.651920502985446
4310	BTG2	chr1	203305491	+	0	0	chr4:140047317-140047844	975	1000	-1.38305	0.8176626646077199	-50.2046	0.7637091550293066	0.002	18.521073565768287	24.2546
74	C1orf159	chr1	1116361	-	0	0	chrX:134796074-134796574	1057	1100	-5.42066	0.7188629390618752	-50.2033	0.7432543204803599	0	6.345677017347278	8.54115
44090	SLC7A6	chr16	2468706733	+	1	15	chr9:99385712-99386212	1480	1500	-4.09711	0.764597	-50.1917	0.7910707288856587	0	12.662723102817504	16.009709287776236
2438	FAM102B	chr1	108560089	+	0	0	chr17:80008380-80008880	926	900	-4.44539	0.7751517526490471	-50.1915	0.7687000810098343	0	12.084415137400844	15.723594201671634
55414	NCRNA00107	chrX	2875322512	+	0	22	chr12:88854023-88854523	1310	1300	-4.16834	0.7638294650221351	-50.1913	0.7807660475805999	0	9.03997	11.581143091991402
19019	RP1-152L7.5	chr6	1113862690	+	1	5	chr4:153038747-153039336	992	1000	-8.43231	0.4943386620014958	-50.191	0.5480961606188293	0	3.884585451388132	7.095660888029103
16484	SNX24	chr5	1002503504	+	0	4	chr2:233280249-233280775	1299	1300	-1.33292	0.8779419672949508	-50.1895	0.7682711333755853	0	8.915118448802158	11.607146683082428
24862	CHMP4C	chr8	1473082710	+	1	7	chr5:16934070-16934717	1010	1000	-6.3895	0.6851436342686181	-50.1799	0.713991	0	12.054166183098245	16.88680607821122
1450	IPP	chr1	45750650	-	0	0	chr2:3604900-3605476	996	1000	-2.41733	0.7665557509979093	-50.1785	0.7144122093980684	0	10.195023520513969	14.274503240940216
10210	NEK4	chr3	543920900	-	0	2	chr12:12398144-12398826	1104	1100	-4.08565	0.7583278656770012	-50.1752	0.7612557119263115	0	9.970361268998902	13.100392621874985
35961	IQCD	chr12	2056988767	-	1	11	chr1:199855453-199855983	1429	1400	-4.27759	0.7456043238745339	-50.172	0.7341756333692431	0.001	6.896455100342118	9.397088421945238
32172	LRP5	chr11	1876993660	+	0	10	chr8:127819618-127820131	1485	1500	-4.5549	0.7514045666207454	-50.1715	0.7700697043130978	0	8.374981727110129	10.878600967089769
24957	DECR1	chr8	1481351681	+	1	7	chr4:153335547-153336047	1045	1000	-4.28744	0.7770792651375127	-50.1692	0.7846340919669157	0.001	26.34390901756704	33.57751459741346
7909	RBMS1	chr2	409450216	-	1	1	chr8:133571803-133572398	1139	1100	-2.89496	0.7910407493887375	-50.1683	0.7788988685049135	0	15.049171664231654	19.32392417572456
17289	HMMR	chr5	1043120268	+	0	4	chr16:1677946-1678513	878	900	-3.63336	0.7665547094804631	-50.164	0.6959333368083646	0	12.093673325992151	17.38200105214255
52061	MKKS	chr20	2723463126	-	1	19	chr12:68364898-68365628	1315	1300	-3.09697	0.8257456283517413	-50.163	0.7959445814748869	0.001	9.530287784892762	11.97612065078022
35762	RP11-818F20.1	chr12	2048032982	+	1	11	chr18:22542334-22542994	1326	1300	-1.69474	0.773259	-50.1587	0.7080422850290693	0	8.699547885716704	12.290886641761976
11141	HMCES	chr3	620428779	+	0	2	chr1:199855453-199855983	1429	1400	-3.46261	0.7582107527173545	-50.15	0.772563	0	17.990614413397854	23.289865247229947
9494	METTL6	chr3	506590517	-	0	2	chr14:91228020-91228520	1210	1200	-3.30485	0.770985	-50.1495	0.7362384358531199	0	7.412982470983112	10.072307727362393
54930	RBFOX2	chr22	2860211479	-	1	21	chr7:146273967-146274613	1084	1100	-3.98559	0.7643083504921259	-50.1434	0.789225	0	29.547839199316165	37.44171528113613
36574	CRYL1	chr13	2097568855	-	0	12	chr1:248873460-248874110	1203	1200	-1.84514	0.7865991874430359	-50.1389	0.7615789961195968	0	13.244525279235932	17.394005817873772
19439	PM20D2	chr6	1150344374	+	1	5	chr14:91229611-91230111	1479	1500	-1.66979	0.766697	-50.1365	0.7259448274019742	0	10.34784430182328	14.258087478344796
1350	C1orf210	chr1	43285617	-	0	0	chr4:140047317-140047844	975	1000	-3.97829	0.7111560145330468	-50.1338	0.6711944128136998	0.001	7.074042451137538	10.544382330807366
29939	ZDHHC6	chr10	1787330546	-	1	9	chr17:30225841-30226528	1385	1400	-3.00292	0.7930235038876151	-50.1251	0.7610895365718983	0.003	9.203199615047728	12.095276938303275
7909	RBMS1	chr2	409450216	-	1	1	chr10:62454633-62455133	1076	1100	-2.89361	0.8022864301434509	-50.1213	0.7898780863986741	0	15.26144303049838	19.32392417572456
34868	MUCL1	chr12	1998598192	+	1	11	chr3:141231443-141231943	1291	1300	-3.27786	0.6086296222144928	-50.1202	0.6274281986892449	0.001	260.0050691880453	414.4040632047471
11903	TTC14	chr3	671752081	+	0	2	chr17:41734346-41734907	1022	1000	-3.11201	0.7303749642332226	-50.1157	0.7364888505415039	0.001	20.85880479753409	28.32553390820552
18111	HIST1H3F	chr6	1087448929	-	1	5	chr20:50987669-50988182	1181	1200	-3.28429	0.7669271915844754	-50.1115	0.6838838788115971	0.001	5.187257297247725	7.589619552780123
26319	UNC13B	chr9	1571650904	+	0	8	chr9:133714764-133715264	1028	1000	-4.39693	0.6511199636333943	-50.1073	0.6255934608267181	0	4.3558338970193935	6.968707691813098
35946	OAS1	chr12	2056674450	+	1	11	chr10:34305129-34305629	1109	1100	-9.5725	1.1559803877830426	-50.1048	1.3300347213773975	0	18.956474750253825	14.250135051671394
48638	PIGN	chr18	2636225121	-	1	17	chr11:75762789-75763361	1098	1100	-3.84147	0.7080950335442308	-50.1034	0.7055609849195368	0	8.519338641873432	12.078733396796494
17631	CTC-205M6.3	chr5	1060491670	-	0	4	chr14:105024762-105025262	1518	1500	-2.28217	0.7599321161138128	-50.097	0.6939141777667958	0.002	5.3755161721983455	7.751069516594111
50895	FOSB	chr19	2699879283	+	0	18	chr20:50561524-50562024	1818	1800	-8.28318	1.1118681799354946	-50.0956	1.3048292275550195	0	12.337684158848695	9.453065279420285
17459	THOC3	chr5	1055694745	-	0	4	chr9:136267117-136267714	1338	1300	-5.32403	0.7425143924795377	-50.0904	0.7420453773485144	0	5.487752252311571	7.398916516610084
17474	KIAA1191	chr5	1056022033	-	0	4	chr3:46903641-46904141	1814	1800	-2.25101	0.7779780784033629	-50.09	0.7744764040196767	0	14.720023232391942	19.00933119710346
32539	ANKRD42	chr11	1891874790	+	0	10	chr17:42763361-42763861	1413	1400	-3.28867	0.7216367486227786	-50.0849	0.6866248591315772	0	5.6643490596337625	8.25412
42408	CCNF	chr16	2402871611	+	1	15	chr17:39723543-39724225	1035	1000	-4.60687	0.7607114629822219	-50.0799	0.7764097058898998	0	18.94313782145789	24.40125822832716
12674	LCORL	chr4	707467386	-	1	3	chr20:5919196-5919696	1125	1100	-5.37678	0.7376498686608572	-50.0769	0.7581809823172858	0.001	13.247532469237395	17.47597337368895
3611	DUSP12	chr1	161749758	+	0	0	chr4:169070042-169070631	1052	1100	-2.97196	0.8347859074534797	-50.0661	0.7866841562241265	0.001	9.73433	12.376588946314635
46393	IFI35	chr17	2533787287	+	0	16	chr3:86990841-86991341	850	900	-2.21726	0.7276161992266597	-50.066	0.6893404401752534	0	14.541854642061455	21.099822946644316
368	MTOR	chr1	11262507	-	0	0	chr1:153608601-153609435	1095	1100	-4.11764	0.7228359687970016	-50.0651	0.7239642142965363	0	10.491148127804204	14.495065195809424
45358	ATPAF2	chr17	2508819771	-	0	16	chr17:42577535-42578035	1221	1200	-1.73672	0.787472	-50.0647	0.729535	0.003	10.782399631747024	14.783522274242458
55581	MOSPD2	chrX	2889874963	+	0	22	chrX:11757500-11758102	1456	1500	-3.90448	0.7968572709098268	-50.0518	0.7928253232683637	0	8.913822471532587	11.245723309574409
52810	PCIF1	chr20	2758963532	+	1	19	chr4:91219027-91219550	1017	1000	-2.50972	0.7965361513842233	-50.0511	0.7526664164579678	0	12.73642961736117	16.92503169351649
46937	YPEL2	chr17	2550112251	+	0	16	chr10:79347176-79347676	1301	1300	-2.65206	0.8109337935271791	-50.0461	0.7988717942877952	0.001	21.893827057688995	27.40845088825116
3932	TOR3A	chr1	179081377	+	0	0	chr1:183471340-183471840	1252	1300	-4.38582	0.7396939254944458	-50.043	0.7392509049270564	0	8.109577568801308	10.97352063512521
23808	TUSC3	chr8	1406767491	+	1	7	chr10:79299873-79300373	1157	1200	-6.93922	0.7327238448428723	-50.0415	0.7946871919468981	0	29.068282836889477	36.58085377436475
23234	ZNF398	chr7	1381130719	+	0	6	chr12:52147144-52147832	1193	1200	-3.99682	0.74503	-50.0411	0.7523815692236608	0	9.227735469592083	12.267992773166908
30085	TACC2	chr10	1796872803	+	1	9	chr2:120223339-120223839	1260	1300	-5.51293	0.7460277365469724	-50.0378	0.788115	0	22.623402018200704	28.70840813410296
40766	ADAL	chr15	2341781685	+	0	14	chr2:189541421-189542113	1118	1100	-4.7902	0.5890646595287451	-50.032	0.5802569445847969	0	4.619053381439021	7.967592383235226
738	E2F2	chr1	23531220	-	0	0	chr1:162631470-162632470	1556	1600	-1.32026	0.8145122876406844	-50.0318	0.725312	0.001	7.100790525347829	9.79377
18027	ALDH5A1	chr6	1085693176	+	1	5	chr4:76622590-76623090	1376	1400	-2.88074	0.771474	-50.0289	0.766795	0	11.089708107212838	14.465464437274662
27645	MVB12B	chr9	1662815761	+	0	8	chr16:57014561-57015061	1679	1700	-5.15683	0.6910874368535078	-50.0229	0.6930789072946294	0	4.383850791044263	6.329611182506276
29517	IFIT1	chr10	1764276175	+	1	9	chr2:64837800-64838452	1563	1600	-14.6223	1.6028951460689371	-50.0188	1.7214145442245274	0	40.69456171125985	23.635996165087978
419	DHRS3	chr1	12617731	-	0	0	chr4:88623035-88623640	1458	1500	-5.74126	0.6977811170339664	-50.018	0.7348949562282409	0	11.348728202933833	15.446260934530187
17549	PHYKPL	chr5	1057892856	-	0	4	chr3:141231443-141231943	1291	1300	-4.06069	0.6646888556267029	-50.0136	0.6552999326953728	0	5.89911	9.007407434867886
41490	CYP1A1	chr15	2373176638	-	0	14	chr2:25340340-25340840	1041	1000	-3.42376	0.7815369031052879	-50.0105	0.6950640122490662	0	13.65322453337243	19.64750534135899
40811	SPG11	chr15	2343114706	-	0	14	chr19:45376305-45376805	1246	1200	-2.92271	0.7795690943554016	-50.0003	0.7712214105009774	0.001	14.160047657255753	18.36351435569072

### Sheet: MDAMB231-local (filter)
idx	gene_names	chromosome	pos	strand	color_idx	chr_idx	region	distance	num_cell	bin	log(pval)-hypergeom	fc	log(padj)-Gaussian (Significant Score)	fc_by_rand_dist_cpm	pval-empirical	cpm_perturb	cpm_bg	eQTL study
30306	IFITM3	chr11	1809008588	-	0	10	chr11:320278-320778	7259	1375	1400	-136.84	0.6425313471304458	-151639	0.6234052342031017	0	529.2533958320341	848.9716909556882
19897	ARHGAP18	chr6	1190908549	-	1	5	chr6:129709987-129710487	238	868	900	-31.0074	0.5643445220124812	-116790	0.5160071872799221	0	27.93842258453657	54.14347565934312
43827	MT1X	chr16	2457124641	+	1	15	chr16:56682049-56682549	375	1151	1200	-129.303	0.5612353838947185	-69846	0.5188313511287347	0	196.9253943514292	379.55569555118734
43812	MT2A	chr16	2457050416	+	1	15	chr16:56607213-56607713	986	1182	1200	-125.312	0.6851242531487705	-38476.3	0.6664977872104265	0	5996.249974474827	8996.653986762138
50784	ETHE1	chr19	2697938532	-	0	18	chr19:43527117-43527617	127	894	900	-10.7361	0.7357358013721159	-34876.1	0.6720005769946564	0	40.23540259342171	59.874059592870935
29252	ADK	chr10	1749034814	+	1	9	chr10:74176387-74176984	25202	880	900	-8.78704	0.7830234538987147	-34778.8	0.7301255577075054	0	57.20664540683238	78.35179141852456
19897	ARHGAP18	chr6	1190908549	-	1	5	chr6:129709987-129710487	238	1025	1000	-31.5222	0.6037740118251805	-25932.2	0.5772070966452506	0	31.50376086896564	54.57964923173448
1437	PRDX1	chr1	45523047	-	0	0	chr1:45521656-45522156	1391	855	900	-111.458	0.7008137885228042	-23447.5	0.6827843565854659	0	685.5122979706132	1003.9953191060052
3302	SLC50A1	chr1	155135344	+	0	0	chr1:155135649-155136149	305	1156	1200	-11.0683	0.7547345047429755	-23359	0.7413277744993709	0	47.35177669982669	63.87427846178299
20245	AKAP12	chr6	1212438323	+	1	5	chr6:151325290-151325790	85291	1503	1500	-25.1453	0.6434688203010884	-23312.1	0.5933940094928785	0	48.00873827942895	80.90533020455968
9646	TGFBR2	chr3	521756453	+	0	2	chr3:30511467-30511967	95035	1180	1200	-19.6292	0.6993112257486708	-17422.9	0.696262	0	57.89528450394482	83.15156018402602	Ferreira et al, 2019
12839	TMEM156	chr4	728478432	-	1	3	chr4:39036047-39036547	3125	939	900	-5.711	0.8222620562655056	-14125.1	0.7494817197453928	0	62.64850677929004	83.58910581644663
32017	RNASEH2C	chr11	1874401998	-	0	10	chr11:65720550-65721050	397	1226	1200	-53.2309	0.7238986193047925	-11058.7	0.7072406482487156	0	112.99149757923098	159.76386235579494
10674	NIT2	chr3	591484652	+	0	2	chr3:100334571-100335071	130	873	900	-26.7227	0.6967814830108296	-9868.89	0.6731410307621967	0	61.87683697408674	91.9225
52019	FERMT1	chr20	2719152448	-	1	19	chr20:6122960-6123460	584	986	1000	-31.3468	0.4388554982498703	-7825.76	0.418106	0	7.70591	18.430505635616186
11350	ZBTB38	chr3	632474164	+	0	2	chr3:141367131-141367631	42918	1129	1100	-26.8176	0.6607228176090912	-7761.66	0.6752332960664844	0	57.328555341175374	84.90184899817311	Ferreira et al, 2019
49905	C19orf60	chr19	2672999973	+	0	18	chr19:18588521-18589021	164	974	1000	-44.1441	0.715661	-7278.05	0.696427	0	103.57001450856208	148.7161706098596
25491	RP11-382A18.1	chr8	1518832415	-	1	7	chr8:127294619-127295119	187520	1449	1400	-70.6529	0.4231449597967427	-7115.26	0.4597757528715951	0	15.691181561633895	34.127901403308854
22120	TFPI2	chr7	1325895294	-	0	6	chr7:94183299-94183799	292308	962	1000	-3.34472	0.8151730505565695	-6964.94	0.7291809567264331	0	66.56681441639812	91.28984211990604
3281	PMVK	chr1	154936991	-	0	0	chr1:154936783-154937283	208	1113	1100	-25.2686	0.6314218655691775	-6686.39	0.6300437343105644	0	24.878147125760137	39.48638129539286
11350	ZBTB38	chr3	632474164	+	0	2	chr3:141366591-141367091	42378	1238	1200	-22.5744	0.6785158000151764	-6542.97	0.6936874121186076	0	58.88446721843161	84.88616946153185	Ferreira et al, 2019
3214	S100A13	chr1	153631360	-	0	0	chr1:153627032-153627592	4328	821	800	-20.6107	0.7987184396848609	-6221.35	0.7442829712914394	0	260.5307902469023	350.0426589027604
11350	ZBTB38	chr3	632474164	+	0	2	chr3:141368121-141368621	43908	1147	1100	-23.9731	0.6864261586925785	-6198.1	0.7012858588954536	0	59.54046609649593	84.90184899817311	Ferreira et al, 2019
43815	MT1E	chr16	2457067692	+	1	15	chr16:56625439-56625939	36	758	800	-101.435	0.5738936340764864	-4977.79	0.5624545324755038	0	581.5767924442175	1033.9978769209165
54886	TIMP3	chr22	2856984755	+	1	21	chr22:32761341-32761874	40360	833	800	-7.58821	0.6414678392474477	-4550.81	0.6126585315498506	0	82.5456	134.73338356039798
3211	S100A2	chr1	153567890	-	0	0	chr1:153566118-153566743	1772	780	800	-10.3621	0.6951932759286676	-4354.94	0.6606647401075415	0	139.46489409594622	211.09783166760863
43827	MT1X	chr16	2457124641	+	1	15	chr16:56679751-56680251	2673	1107	1100	-32.3298	0.7475560502255695	-4343.08	0.6888753968954532	0	261.5123214705376	379.622
43812	MT2A	chr16	2457050416	+	1	15	chr16:56608241-56608741	42	924	900	-51.7174	0.7474164728267951	-4126.64	0.725879	0	6529.286120609775	8995.003219662713
32193	MYEOV	chr11	1877975189	+	0	10	chr11:69293820-69294320	318	1047	1000	-19.3586	0.6797673123570882	-4049.46	0.6718130760014859	0	31.13256771161664	46.34111603917007
17937	MYLIP	chr6	1077327449	+	1	5	chr6:16130859-16131359	1734	1179	1200	-23.6742	0.5297116203726654	-3775.44	0.521502	0	11.095158485507842	21.275405340165666
49831	BST2	chr19	2671816936	-	0	18	chr19:17405479-17405979	169	761	800	-62.1565	0.668961	-3671.69	0.6621081811138287	0	220.05477488806136	332.3547135724484
13489	PLAC8	chr4	772582585	-	1	3	chr4:83112918-83113418	24157	1042	1000	-83.7099	0.6385724670321804	-3523.76	0.6350706527120109	0	178.26329165230527	280.6983614989108
39389	LGMN	chr14	2284156012	-	1	13	chr14:92748396-92748896	306	961	1000	-11.037	0.7516961979357843	-3252.67	0.7230275611992985	0	22.414550246332663	31.00096241027556
43827	MT1X	chr16	2457124641	+	1	15	chr16:56607213-56607713	75211	1182	1200	-28.0255	0.7900466750416771	-3249.59	0.7278545279817469	0	276.2613316281931	379.55569555118734
43815	MT1E	chr16	2457067692	+	1	15	chr16:56607213-56607713	18262	1182	1200	-78.9921	0.6730723926401719	-2953.61	0.65998	0	682.6653286859818	1034.3727998026825
32031	FOSL1	chr11	1874581624	-	0	10	chr11:65903101-65903601	2528	1106	1100	-5.12381	0.7771975103599021	-2952.43	0.7424145220672962	0	72.46530253508494	97.60760381316508
23154	TCAF1	chr7	1375906501	-	0	6	chr7:143901770-143902270	428	817	800	-22.326	0.589387	-2306.31	0.596942	0	23.76014973519534	39.80311941516676
4239	CSRP1	chr1	201509456	-	0	0	chr1:201503387-201503887	6069	1043	1000	-15.7127	0.752267	-2199.75	0.7327912432630143	0	67.38831206071686	91.9611
11804	NCEH1	chr3	663861169	-	0	2	chr3:172710910-172711410	308	1080	1100	-26.3776	0.701661	-2139.5	0.7055633456978196	0	71.06288266319021	100.71793425281646
10668	FILIP1L	chr3	591264464	-	0	2	chr3:99875927-99876427	238586	1068	1100	-10.833	0.6246960070481242	-2006.13	0.5650129083802322	0	10.852890997308206	19.20821778819365
55275	FBLN1	chr22	2869685292	+	1	21	chr22:45518556-45519056	16318	840	800	-26.5057	0.4324671377687554	-1770.28	0.4321743852674746	0	8.431437240877012	19.509340507672057
11800	TNFSF10	chr3	663673458	-	0	2	chr3:172523246-172523746	261	1110	1100	-12.3388	0.4632581361543578	-1726.1	0.4297678986573418	0	5.619624730396159	13.07595273623901
30319	RNH1	chr11	1809188351	-	0	10	chr11:506716-507216	584	858	900	-33.1674	0.7570150933215527	-1643.22	0.7482980617490635	0	133.6453154312392	178.59903995856695
32031	FOSL1	chr11	1874581624	-	0	10	chr11:65915632-65916132	15059	811	800	-7.71239	0.7725039429072459	-1464.89	0.7371868815278751	0	71.96796364102566	97.62512796194454
13489	PLAC8	chr4	772582585	-	1	3	chr4:83114544-83115044	22531	1097	1100	-51.2429	0.740312	-1371.58	0.7355306114734804	0	206.41260404963504	280.6308817468942
50794	ZNF428	chr19	2698031162	-	0	18	chr19:43619354-43619854	520	742	700	-10.4377	0.6909439750384917	-1285.48	0.680202	0	38.66255410084844	56.83979288856758
10665	COL8A1	chr3	590788426	+	0	2	chr3:99638306-99638806	169	1139	1100	-80.7988	0.7097784350764424	-1186.07	0.7296671419206375	0	426.5347017317944	584.5606540662709
4228	TMEM9	chr1	201171574	-	0	0	chr1:201154107-201154607	17467	1248	1200	-4.58058	0.7715850333738987	-1099.03	0.7478505766321137	0	27.50711870691526	36.78157049873707
19897	ARHGAP18	chr6	1190908549	-	1	5	chr6:129683967-129684467	26258	984	1000	-6.41	0.7422470933062754	-1064.89	0.70818	0	38.65222594048533	54.57964923173448
43764	IRX3	chr16	2454728980	-	1	15	chr16:54027028-54027528	259735	1116	1100	-6.81089	0.7019375474510731	-1054.01	0.6777657652037188	0	24.328569390545137	35.89524676454055
39814	BTBD6	chr14	2296655800	+	1	13	chr14:105248313-105248813	177	965	1000	-9.50648	0.6793031308316374	-1032.97	0.6647995846163379	0	20.485138128423515	30.814005607788825
25426	FBXO32	chr8	1514891482	-	1	7	chr8:123632927-123633427	91721	861	900	-7.05811	0.6087887395252553	-684.517	0.5553735979736747	0	27.611209329466767	49.716460109390304
29543	ANKRD1	chr10	1765804905	-	1	9	chr10:90930248-90930748	8972	876	900	-12.6932	0.7380296540989619	-681.919	0.712074	0	269.49870500528243	378.4700226174142
2322	SNX7	chr1	98661701	+	0	0	chr1:98661533-98662033	168	701	700	-7.08948	0.6592972834015275	-586.863	0.6167272321976698	0	16.669115256125362	27.02834314081768
25426	FBXO32	chr8	1514891482	-	1	7	chr8:123680918-123681418	139712	875	900	-6.27279	0.7768209214839185	-540.035	0.7073759415207767	0	35.1682	49.716460109390304
31996	MALAT1	chr11	1874178739	+	0	10	chr11:65497320-65497820	368	1165	1200	-58.7623	0.6334129224233123	-435.677	0.7222585821943279	0	6267.64	8677.833215342638
30313	PKP3	chr11	1809073665	+	0	10	chr11:394369-394869	1755	1280	1300	-18.708	0.441431	-431.621	0.4670882650467157	0	4.045136906217139	8.660326556935798
49924	TMEM161A	chr19	2673549801	-	0	18	chr19:19138251-19138751	262	878	900	-10.6992	0.6854249613499579	-382.452	0.6981943992501588	0	15.573586530196708	22.30551626727786
45835	RNF135	chr17	2521749347	+	0	16	chr17:30970918-30971418	2133	1039	1000	-11.0849	0.5995284584046628	-369.49	0.5950222946759679	0	9.285424825161344	15.605171282225516
31731	TMEM109	chr11	1869594925	+	0	10	chr11:60915259-60915766	1385	791	800	-3.58216	0.7634212954156238	-351.001	0.7281887221940239	0	33.23234329660876	45.63699255940151
17915	CD83	chr6	1075315580	+	1	5	chr6:14117543-14118043	287	930	900	-11.7595	0.3304746872543811	-345.843	0.3227982880236266	0	2.264960462929801	7.01664
46332	GHDC	chr17	2532975094	-	0	16	chr17:42194316-42194816	216	925	900	-8.3038	0.6774490644292768	-305.386	0.6752502487257861	0	11.655147200904944	17.260485609444046
49827	GTPBP3	chr19	2671746208	+	0	18	chr19:17337243-17337743	2323	725	700	-8.53693	0.7329754024779619	-305.092	0.7388802493748257	0	29.921673247463374	40.49597113034273
39802	AHNAK2	chr14	2296385667	-	1	13	chr14:104970394-104970894	7963	1033	1000	-9.73301	0.548028	-279.412	0.5281945931917947	0	4.436530194113695	8.399423718642137
28682	ZNF37A	chr10	1712977963	+	1	9	chr10:38094004-38094571	330	846	800	-10.3232	0.57582	-276.817	0.5876002887516755	0	11.532616596710827	19.626635346301885
39802	AHNAK2	chr14	2296385667	-	1	13	chr14:104973137-104973637	5220	937	900	-9.75278	0.5011540062993743	-270.533	0.484647	0	4.056237117717844	8.369466916233632
8052	ITGA6	chr2	421383776	+	1	1	chr2:172449791-172450291	22437	1279	1300	-12.9533	0.6639740409755929	-268.271	0.717174	0	54.049898231209816	75.36511810825297
41958	UNC45A	chr15	2389381208	+	0	14	chr15:90935244-90935744	5064	1008	1000	-5.41123	0.7360050168784031	-255.199	0.7486123100713062	0	28.110011906955027	37.54949194500624
29011	ARID5B	chr10	1736784929	+	1	9	chr10:62048996-62049496	147696	915	900	-3.49368	0.793242	-235.028	0.7440158727614039	0	26.29037246563776	35.3358
18119	BTN2A2	chr6	1087581420	+	1	5	chr6:26382842-26383342	254	723	700	-11.5132	0.5009585700268654	-231.304	0.5007775879059216	0	5.904707994524942	11.791078788522434
12837	FAM114A1	chr4	728313187	+	1	3	chr4:38867436-38867936	241	910	900	-4.22845	0.7484423291942645	-228.678	0.7224477427553033	0	22.34635097006825	30.9314	Parrish et al, 2022
27877	SLC2A6	chr9	1669968049	-	0	8	chr9:133478926-133479426	211	1171	1200	-9.8774	0.5442031078290621	-203.393	0.5510166971996101	0	3.4536835939013533	6.267838363980156
30329	IRF7	chr11	1809297050	-	0	10	chr11:615512-616012	487	824	800	-3.46154	0.7719663961013363	-176.99	0.6947702172818487	0	11.336702074377252	16.31719638002023
8484	TMEM237	chr2	450599992	-	1	1	chr2:201642464-201642964	1106	856	900	-5.32302	0.6839853677232856	-167.996	0.6740139892298463	0	14.54115831497944	21.573971085666507
32040	CATSPER1	chr11	1874707568	-	0	10	chr11:66020963-66021463	5554	1133	1100	-5.01505	0.6655121345951943	-142.894	0.5953663839482788	0	3.862194973358033	6.487089425078379
32016	KAT5	chr11	1874393047	+	0	10	chr11:65712371-65712871	375	1058	1100	-4.31668	0.7637333305009066	-141.533	0.748984	0	16.04439413946312	21.42153711806065
46348	NAGLU	chr17	2533316734	+	0	16	chr17:42535942-42536442	230	1425	1400	-12.8151	0.6308675792999364	-141.399	0.6870101441736254	0	8.724799217183794	12.699665778121044
32012	SIPA1	chr11	1874319148	+	0	10	chr11:65647104-65647604	9007	833	800	-6.29122	0.708032	-137.311	0.6926278457592554	0	10.176181265620915	14.692134207318556
46361	TUBG2	chr17	2533439867	+	0	16	chr17:42658996-42659496	309	946	900	-6.99749	0.6529118094366014	-136.948	0.656822	0	9.308209294630116	14.17158868846292
1467	NSUN4	chr1	46340177	+	0	0	chr1:46340783-46341283	606	865	900	-5.91083	0.7012431505518592	-135.4	0.6781694039203855	0	8.057841667389253	11.881753468688206
32218	FADD	chr11	1878884214	+	0	10	chr11:70202958-70203618	205	712	700	-4.50473	0.7409366578200192	-134.817	0.6988770694528852	0	17.39036758722302	24.883299720846534
3084	PIP5K1A	chr1	151197949	+	0	0	chr1:151198159-151198753	210	753	800	-4.89692	0.7211453469524919	-134.03	0.711737	0	16.45684274599081	23.122074042699573
13494	HPSE	chr4	772780663	-	1	3	chr4:83334773-83335273	380	734	700	-9.78702	0.5040395861712319	-131.191	0.5065217641761367	0	3.877677980341324	7.655501213552808
15275	CTD-2066L21.3	chr5	912957975	-	0	4	chr5:33049586-33050086	248324	1191	1200	-6.66477	0.5234233270907672	-128.287	0.4931953784248961	0	2.820784603657479	5.719405994164296
52003	GPCPD1	chr20	2718639930	-	1	19	chr20:5610781-5611281	245	988	1000	-3.95572	0.6741757541517085	-121.895	0.6215460562596798	0	6.483438370393363	10.43114714524808
46405	TMEM106A	chr17	2533992397	+	0	16	chr17:43211483-43212237	352	925	900	-8.694	0.4797858461227737	-110.051	0.4852135534235992	0	3.8981691975908817	8.033924794734078
49591	RNASEH2A	chr19	2667217844	+	0	18	chr19:13846524-13847024	1039968	839	800	-3.43261	0.773938	-106.572	0.7310499730616435	0	16.405540783563165	22.44106612145353
1252	MFSD2A	chr1	39955112	+	0	0	chr1:40877625-40878125	922513	1352	1400	-3.68786	0.7507782945302877	-101.278	0.7414686881921616	0	11.610028121767964	15.65815024512413
54599	GUCD1	chr22	2848738989	-	1	21	chr22:24402466-24403122	153469	885	900	-3.39842	0.7415136801874291	-99.2944	0.7010488421481416	0	11.456696653618524	16.34222320161476
17944	GMPR	chr6	1077436904	+	1	5	chr6:16239560-16240060	980	995	1000	-5.61959	0.6428334062596406	-97.2524	0.609352	0	4.87676	8.003193477015003
29954	CASP7	chr10	1788562791	+	1	9	chr10:113679627-113680127	465	818	800	-3.75916	0.767753	-96.3604	0.7204918939764237	0	9.402816108538053	13.05055086274952
32109	POLD4	chr11	1876038023	-	0	10	chr11:65873453-65873953	1483519	948	900	-1.96843	0.8231202601649196	-94.8589	0.7381910098385948	0	16.305782590779252	22.08883930237041
2831	NBPF15	chr1	144461674	-	0	0	chr1:145720506-145721006	1258832	1022	1000	-8.13741	0.5585313283982554	-94.7004	0.574715	0	3.214299709115348	5.592860310620139
46247	KRTAP2-3	chr17	2531840676	-	0	16	chr17:42388461-42388961	1328347	1313	1300	-1.04259	0.8968534739268537	-84.0777	0.742579	0.001	32.491220390859155	43.75456985530408
14002	FAT4	chr4	814761909	+	1	3	chr4:125729529-125730029	413130	1060	1100	-9.48701	0.512091	-82.3282	0.5559427491432898	0	3.8952800977167295	7.006620922243116
55060	DNAL4	chr22	2862977252	-	1	21	chr22:38793877-38794377	321	1302	1300	-7.69127	0.548878	-79.7915	0.5404330431132413	0	2.255274504083441	4.173087735515972
37051	LRCH1	chr13	2123596150	+	0	12	chr13:48302775-48303775	1749607	798	800	-6.10607	0.5889048940931783	-77.9653	0.5667650824432838	0	4.079108284714191	7.197176415896064
353	PEX14	chr1	10472288	+	0	0	chr1:10474732-10475232	2444	1230	1200	-6.21567	0.7030315884666527	-74.9069	0.7079655506470242	0	4.754328789497593	6.715480414481347	Ferreira et al, 2019
35600	NTN4	chr12	2039558825	-	1	11	chr12:95805763-95806263	14611	837	800	-4.80657	0.6668119135657804	-72.6757	0.6367977635395297	0	5.663670672032255	8.89399	Beesley et al, 2020
4291	KLHL12	chr1	202928636	-	0	0	chr1:201461844-201462344	1466792	963	1000	-8.14763	0.5806683398980869	-71.9172	0.5971782016923151	0	4.050454405034319	6.7826561544877695
45733	PHF12	chr17	2519732333	-	0	16	chr17:30550450-30550950	1598679	822	800	-5.05639	0.663448	-70.4002	0.6603152258323804	0	8.223352000859196	12.4537
18079	HIST1H3B	chr6	1087230384	-	1	5	chr6:26031777-26032277	283	1129	1100	-4.05972	0.7338253122512837	-69.9449	0.6987794765856797	0	10.455137525284174	14.961998564080943
55158	C22orf46	chr22	2865871993	+	1	21	chr22:41688620-41689120	319	749	700	-7.19467	0.6689572321547269	-67.2899	0.7003007999150777	0.001	10.80554051984034	15.429856029224412
9637	AC012262.1	chr3	520440677	-	0	2	chr3:30659281-30659781	1368555	1365	1400	-5.41217	0.6998485026594937	-66.0054	0.6736714087319566	0	3.68543	5.470667967048155
10702	RP11-454H13.5	chr3	592826426	+	0	2	chr3:101036725-101037225	639750	820	800	-7.37543	0.3135757559203703	-64.7831	0.2957568186991873	0.001	1.0743591346696262	3.632576044721224
50913	SIX5	chr19	2700180514	-	0	18	chr19:45406036-45406536	363190	917	900	-5.69082	0.6323957617971538	-61.6964	0.6226202406922944	0	5.796869375526094	9.31044
55276	CTA-941F9.9	chr22	2869788675	-	1	21	chr22:45605144-45605644	477	1563	1600	-6.18281	0.4271312166275063	-59.9032	0.3759369741449873	0	0.6380203076339221	1.6971469994006425
38606	L2HGDH	chr14	2241719858	-	1	13	chr14:50311302-50312339	1246	775	800	-4.68276	0.6374227130977326	-59.2228	0.6152457787556987	0	5.715695184510742	9.2901
22971	DENND2A	chr7	1372678296	-	0	6	chr7:140626302-140626802	47691	1146	1100	-6.58988	0.5229723470606822	-59.1044	0.5198657338517597	0	2.21163	4.25424
54152	CECR5	chr22	2841348341	-	1	21	chr22:17158720-17159265	6567	733	700	-3.48457	0.7637692530544213	-58.4597	0.7003060884829614	0	9.259461293599983	13.22202026496485
50801	KCNN4	chr19	2698192545	-	0	18	chr19:43765068-43765568	16189	1256	1300	-1.95802	0.7906147866868388	-57.924	0.734405	0	9.759883322190952	13.289506056869476	Ferreira et al, 2019
9944	CCRL2	chr3	537557114	+	0	2	chr3:46407078-46407578	85	964	1000	-5.63801	0.673111	-55.9747	0.6635919611260752	0	5.0250453609561205	7.572492819878233
7352	C2orf76	chr2	368323250	-	1	1	chr2:120735685-120736185	1368857	1041	1000	-4.63404	0.6815332594042665	-54.4521	0.6530985773051491	0	4.634843780373303	7.096698632383871
43840	NLRC5	chr16	2457431702	+	1	15	chr16:58420919-58421419	1431434	812	800	-8.25462	0.234629	-53.7157	0.2355599580565685	0	0.5378783935856105	2.283403334009941
43844	CPNE2	chr16	2457534754	+	1	15	chr16:56931806-56932306	160731	851	900	-7.02473	0.4803723808896464	-52.0232	0.4758538941365192	0	2.3794650084761493	5.000410919813755
14838	TRIP13	chr5	880552708	+	0	4	chr5:892562-893062	81	801	800	-4.27128	0.7465342523782861	-51.7743	0.7334826121959576	0.001	13.919328483781278	18.977039472153955
1314	ZMYND12	chr1	42456267	-	0	0	chr1:41662170-41662670	794097	1149	1100	-8.9371	0.1586878496885711	-51.5713	0.1437801739491698	0	0.1441691485244535	1.0027053422220868
25193	RRM2B	chr8	1493589394	-	1	7	chr8:101051703-101052203	1187415	1090	1100	-4.15807	0.6788227779540028	-50.9428	0.6613834849360753	0	5.584610848698271	8.443831719260483
55041	KDELR3	chr22	2862651116	+	1	21	chr22:37526012-37526585	942050	842	800	-1.73025	0.7293764490691897	-49.7276	0.6717147203522411	0	14.66685664886188	21.834948981273943
3021	OTUD7B	chr1	150010676	-	0	0	chr1:150010372-150011067	304	829	800	-4.18724	0.7574692504215992	-49.6672	0.7380622402247415	0	8.775253363999601	11.889584489957809
17944	GMPR	chr6	1077436904	+	1	5	chr6:16238324-16238824	256	1273	1300	-3.34336	0.7347501041977437	-49.6467	0.6963624780102403	0	5.574179864932164	8.00471
10374	MAGI1	chr3	557188785	-	0	2	chr3:64174238-64174738	1864596	1057	1100	-4.41486	0.6756798879889541	-48.6197	0.6866778412421983	0.001	6.287729343729174	9.15674
27685	AK1	chr9	1664366655	-	0	8	chr9:126984928-126985428	892815	876	900	-3.00943	0.7189938282489139	-47.1355	0.6820368876605192	0	7.686830583853913	11.270402998613177
27690	PIP5KL1	chr9	1664419709	-	0	8	chr9:126805206-126805706	1125591	1131	1100	-8.94006	0.0939804	-46.2225	0.0863802	0	0.085531	0.9901699630257164
55298	PPARA	chr22	2870333575	+	1	21	chr22:46159668-46160168	9147	1017	1000	-3.90297	0.679081	-44.5975	0.6839294787725769	0.002	8.623579691175255	12.608872637938749
2975	PDE4DIP	chr1	148808181	+	0	0	chr1:150010372-150011067	1202191	829	800	-3.82309	0.7459209670544085	-44.4089	0.7237664361589065	0.001	11.467332557239564	15.843968419007831
27696	SLC25A25	chr9	1664557113	+	0	8	chr9:126804758-126805258	1263443	1186	1200	-4.42346	0.6475612997420935	-44.2196	0.6219528734593012	0	2.852363124702736	4.586140279146707
9296	TRNT1	chr3	494276867	+	0	2	chr3:4741608-4742108	1614692	1002	1000	-4.44429	0.7325418069895437	-44.1426	0.7477601246169531	0	8.511850224884558	11.38312935481125
57673	L1CAM	chrX	3028887696	-	0	22	chrX:155216356-155216856	1330182	780	800	-6.46769	0.6580669936132246	-43.6039	0.69004	0	11.805176328459885	17.10795510346514
7231	AC017002.1	chr2	360447695	+	1	1	chr2:111120452-111120952	370821	928	900	-7.44935	0.1968374512534466	-43.5127	0.1720111985691593	0	0.1962718918890444	1.1410413596422375
22971	DENND2A	chr7	1372678296	-	0	6	chr7:140525725-140526225	148268	1206	1200	-5.60668	0.6336185337292142	-43.2128	0.6316740477761565	0	2.677879515279267	4.23934
30314	SIGIRR	chr11	1809098506	-	0	10	chr11:507130-507630	89675	1172	1200	-5.0003	0.5127473231583283	-42.4966	0.4786257438340412	0	1.4166014147243555	2.9597267446933406
16624	SHROOM1	chr5	1012490963	-	0	4	chr5:132829862-132830362	1036	898	900	-5.71545	0.6238459168113567	-42.4696	0.6330839628615297	0	3.668570633677219	5.794761593857688
18122	BTN3A3	chr6	1087638796	+	1	5	chr6:26440171-26440671	301	1096	1100	-7.69768	0.559754	-42.2236	0.5869298983314768	0.001	2.8412942540603217	4.840943121380505
33755	PEX5	chr12	1950956358	+	1	11	chr12:8032206-8032950	843521	770	800	-7.27525	0.4298570611682821	-40.5934	0.4118637721996925	0.001	1.1203136271551153	2.720107236360498
13578	HERC3	chr4	778037933	+	1	3	chr4:88612181-88612681	19758	1063	1100	-6.16328	0.579127	-40.5241	0.578152	0	2.81487	4.868734112663328
32159	UNC93B1	chr11	1876686033	-	0	10	chr11:66020963-66021463	1984019	1133	1100	-3.9317	0.7044224423125585	-39.9528	0.6981130440062824	0	7.092903346442233	10.16010717367201
2843	SRGAP2B	chr1	145095528	-	0	0	chr1:145720506-145721006	624978	1022	1000	-4.77401	0.7214077159497019	-39.9326	0.7460999331466682	0	11.59193084245516	15.536700014924705
39360	C14orf159	chr14	2282467643	+	1	13	chr14:91113937-91114437	53604	1036	1000	-6.38234	0.5979154081423685	-39.4532	0.6411472232949641	0	5.638965189476167	8.795117540237593
39363	GPR68	chr14	2282661235	-	1	13	chr14:92726091-92726591	1472166	1452	1500	-4.50628	0.5301797317373121	-39.0747	0.50518	0	1.2541226565088852	2.4825276076355007
49615	LYL1	chr19	2667514449	-	0	18	chr19:13846524-13847024	743363	839	800	-5.46707	0.513305	-38.4726	0.5101899907746917	0	2.492435450856539	4.88531
4251	SHISA4	chr1	201888680	+	0	0	chr1:201888332-201888832	348	712	700	-5.33208	0.6139254051522823	-38.3858	0.6082693716025052	0	6.932587616246851	11.39723277202455
32128	PITPNM1	chr11	1876187314	-	0	10	chr11:65712018-65712518	1794245	1518	1500	-5.72533	0.6762427083358895	-38.2258	0.7228548926689141	0	4.0866676343174895	5.653510373608673
56263	APEX2	chrX	2930001879	+	0	22	chrX:54999894-55000394	463	891	900	-2.70375	0.7898671653184379	-37.7345	0.7232886124476716	0.002	7.937207489222962	10.973776377264894
2872	ITGA10	chr1	145910189	-	0	0	chr1:145891893-145892393	18296	975	1000	-8.91014	0.5460847519128335	-37.5795	0.6417496247673746	0	7.44398	11.5995
46825	RP11-257O5.2	chr17	2545738988	-	0	16	chr17:55162106-55162606	203680	1076	1100	-8.4175	0.2126085963301643	-37.26	0.2161979052758319	0.001	0.307881	1.4240720953746586
49640	CC2D1A	chr19	2668317489	+	0	18	chr19:13905938-13906438	263	1059	1100	-4.31263	0.6792007194834613	-36.8479	0.721249	0	9.3909	13.020327000926898
13502	GPAT3	chr4	772981424	+	1	3	chr4:83535890-83536390	24	1030	1000	-4.23832	0.7417465870349096	-36.8029	0.7411978903836522	0	8.843870217622078	11.931861021682607
10036	SLC25A20	chr3	540048944	-	0	2	chr3:46903641-46904141	1995352	1353	1400	-6.57136	0.3344837245580464	-36.4323	0.3219875388109999	0.001	0.5658845707221677	1.7574735122104532
35037	TSPAN31	chr12	2001505686	+	1	11	chr12:57546294-57546909	191719	764	800	-4.00437	0.6339148492059393	-36.4067	0.6307808989080351	0	9.140648814270632	14.491004451932993
30080	RP11-500G22.2	chr10	1796811941	+	1	9	chr10:122063082-122063582	134770	1300	1300	-5.26964	0.3734208615610807	-36.1405	0.3357402715594299	0	0.5581211748145244	1.6623599314499584
36096	SIRT4	chr12	2064069989	+	1	11	chr12:120291363-120292012	10953	876	900	-7.46573	0.223131	-36.0072	0.2091232367899358	0.002	0.3004083564069235	1.4365135171883532
55138	L3MBTL2	chr22	2865388259	+	1	21	chr22:41620932-41621432	415727	775	800	-4.8634	0.6196738962451197	-35.8568	0.6215952715985349	0	4.359555975564918	7.013496039558988
32028	CTSW	chr11	1874560860	+	0	10	chr11:66119661-66120161	239852	910	900	-6.18752	0.1764832060903643	-35.5254	0.1425184136748403	0	0.183366	1.2866149773135096
50968	PRKD2	chr19	2701128415	-	0	18	chr19:45584203-45584703	1132924	1176	1200	-2.67902	0.7381634920367979	-35.204	0.7087096415546414	0	5.760634922443591	8.128342814423878
34231	KLHL42	chr12	1971547693	+	1	11	chr12:27780023-27780523	3	890	900	-3.88034	0.6749677112437176	-34.8603	0.68062	0	8.170229894715307	12.00409605320099
24064	KIF13B	chr8	1420613400	-	1	7	chr8:29262841-29263341	283	1400	1400	-3.3799	0.694268	-33.5867	0.7039463727617704	0.002	6.151984177682691	8.73928
11107	GATA2	chr3	619643136	-	0	2	chr3:126654682-126655182	1838503	717	700	-5.68968	0.324213	-33.3073	0.298323	0	0.8291355633557519	2.7793212550009825
28404	CASC10	chr10	1696380891	-	1	9	chr10:21497098-21497598	164	935	900	-6.82768	0.5394041199351449	-32.4515	0.5658999971724155	0	2.705716961429247	4.781263429843919
6937	SEMA4C	chr2	345827179	-	1	1	chr2:95760726-95761226	1110031	740	700	-6.75066	0.6476849962551794	-32.2454	0.6880433590685517	0	3.522332077664603	5.119346086608567
25491	RP11-382A18.1	chr8	1518832415	-	1	7	chr8:127294698-127295236	187441	783	800	-4.05648	0.696735	-32.0602	0.6808224350956508	0.002	8.731929672703465	12.82556100178557
25716	ZNF623	chr8	1534986289	+	1	7	chr8:143948324-143948982	312311	1170	1200	-3.99549	0.6787485464029261	-32.0042	0.6542312426400211	0.001	3.821608602828397	5.841372826230447
18380	XXbac-BPG252P9.9	chr6	1091922201	-	1	5	chr6:28981863-28982363	1742014	1217	1200	-7.19328	0.3056257089850624	-31.9065	0.3140345820862007	0	0.4824551981258121	1.5363123224224424
52927	BCAS4	chr20	2763823798	+	1	19	chr20:50794759-50795259	135	749	700	-3.25676	0.7281420713706704	-31.5262	0.7007247037766141	0.001	9.937898943718332	14.182315665706088
39806	RP11-44N21.1	chr14	2296500919	+	1	13	chr14:105093695-105094195	86	827	800	-6.71488	0.2555419907291492	-31.4813	0.2370831153289809	0	0.392249	1.6544805677648595
49832	BISPR	chr19	2671816974	+	0	18	chr19:17215122-17215622	190564	1061	1100	-3.40999	0.6733860613663881	-31.2136	0.6539463255176258	0.001	4.542896089568786	6.946894435063756
47347	SLC25A19	chr17	2566070072	-	0	16	chr17:75322975-75323475	33465	722	700	-3.94342	0.6809613108498905	-30.7107	0.6251883851188146	0.001	5.206639349419665	8.328112731061315
27657	ANGPTL2	chr9	1663611795	-	0	8	chr9:127122704-127123204	179	1181	1200	-6.16162	0.3378752352631138	-30.5202	0.3340713799636382	0.002	0.5870989031277899	1.7574055676116054
49528	ZNF844	chr19	2666475987	+	0	18	chr19:13846744-13847244	1782045	742	700	-5.60624	0.5249471869120405	-30.4079	0.5332698733131008	0	2.412295886576288	4.5235930385288174
49372	ZNF559	chr19	2663735060	+	0	18	chr19:7829601-7830402	1494171	803	800	-4.72856	0.7214663134935609	-30.3418	0.7357748367322696	0	6.915415135821399	9.398819843492078
39379	FBLN5	chr14	2283355297	-	1	13	chr14:92644090-92644590	696103	887	900	-6.74965	0.1306204485758216	-29.9446	0.1103840681566823	0.002	0.1166325688299561	1.0566069069351978
37389	EDNRB	chr13	2155018511	-	0	12	chr13:77507891-77508415	467638	819	800	-4.59979	0.6809934474740513	-29.9033	0.6602871834169041	0.001	5.758101903231997	8.720602258905792
1460	TSPAN1	chr1	46175073	+	0	0	chr1:46183100-46183600	8027	859	900	-4.69232	0.5646741456923688	-29.6548	0.5199485029702011	0.001	1.439129817785988	2.767831447854878
623	NBL1	chr1	19596979	+	0	0	chr1:18926466-18926966	670513	797	800	-3.46038	0.7352350087630948	-29.5231	0.7132136691779049	0.002	7.541305354695992	10.573697169024504
2554	WDR77	chr1	111449376	-	0	0	chr1:110963776-110964561	485600	792	800	-2.65845	0.763463	-29.4925	0.7312816531326691	0.002	10.330314036815093	14.126313702199456
15466	RP11-53O19.1	chr5	924468842	-	0	4	chr5:44808587-44809087	190	912	900	-4.84218	0.5200000452624454	-29.3952	0.505644	0.002	2.347607090264427	4.64281	Beesley et al, 2020
55065	APOBEC3B	chr22	2863165401	+	1	21	chr22:38982067-38982567	280	1064	1100	-6.62175	0.4599740436247913	-29.0002	0.4629032620684477	0	0.9750475941029416	2.106374428527499	Ferreira et al, 2019
39397	MOAP1	chr14	2284592238	-	1	13	chr14:91510251-91510751	1674677	876	900	-2.95795	0.7180871527235465	-28.9641	0.7169543675089304	0	10.172157595793411	14.188012594353443
36126	ACADS	chr12	2064493408	+	1	11	chr12:120725609-120726109	126	1054	1100	-5.91768	0.5553110345528304	-28.6434	0.5829841270995272	0	4.086901105812328	7.010312829863053
20866	SP4	chr7	1253432337	+	0	6	chr7:21427827-21428327	207	713	700	-5.60248	0.4860684866506422	-28.6162	0.4839322115741595	0	2.319984727337652	4.794028320187834
8431	KCTD18	chr2	449476206	-	1	1	chr2:201642464-201642964	1122680	856	900	-5.46775	0.6331211262124581	-28.6136	0.6408302427638695	0	2.519884526663464	3.932218485499881
1433	TESK2	chr1	45491166	-	0	0	chr1:45803331-45803831	312165	1034	1000	-5.2183	0.615264	-28.5867	0.6119104909201194	0.001	2.7993907023196978	4.574836914644659
46701	ZNF652	chr17	2540143035	-	0	16	chr17:50845269-50845994	1482796	805	800	-2.75668	0.7222009775144345	-28.5264	0.7169447640879933	0.001	13.012173715824066	18.14947868735259
34701	NR4A1	chr12	1995790505	+	1	11	chr12:52147144-52147832	124312	759	800	-6.58453	0.1695475037325092	-28.0697	0.1571137025445411	0.002	0.3115654966619535	1.9830574393956883
2883	TXNIP	chr1	145996600	-	0	0	chr1:147599457-147600422	1602857	893	900	-3.67798	0.7434055435528524	-28.0104	0.6984028545578588	0	12.060232960109804	17.268304219267307
49682	ZNF333	chr19	2669101089	+	0	18	chr19:13862091-13862591	827710	1095	1100	-4.64406	0.6462016904198908	-27.6362	0.6686109619352312	0	4.529323580696965	6.774228719773404
25209	KB-1732A1.1	chr8	1494155793	+	1	7	chr8:101051703-101052203	1753814	1090	1100	-5.00538	0.5331477060617154	-27.63	0.5420932841581405	0	1.462984270910324	2.6987684844358624
53427	USP25	chr21	2793203096	+	0	20	chr21:15209147-15209689	520878	834	800	-2.66872	0.763139	-27.5771	0.7369934453829098	0.002	10.923036482607776	14.82107683730164
25424	WDYHV1	chr8	1514767001	+	1	7	chr8:123632927-123633427	216202	861	900	-2.33723	0.7664195555202247	-27.3649	0.741851	0.002	13.2081	17.804297393467223
49486	RGL3	chr19	2665830630	-	0	18	chr19:13053748-13054248	1634406	857	900	-6.78472	0.4187223530769317	-26.9705	0.450106	0.001	0.9540811759025516	2.119682127884684
3010	HIST2H2AA4	chr1	149851061	+	0	0	chr1:150067429-150067929	216368	864	900	-6.22236	0.1317310701164789	-26.924	0.1147580050892481	0.001	0.121843	1.0617424267351676
13534	RP11-397E7.3	chr4	776395623	-	1	3	chr4:88456773-88457273	1506660	1060	1100	-6.05093	0.4718747713101361	-26.3941	0.4635324662641493	0	0.8118711368770072	1.7514871038490605
29949	RP11-139K1.2	chr10	1787871105	+	1	9	chr10:113326422-113326922	338946	1308	1300	-9.1328	0.0501327	-26.2321	0.045796	0	0.0280941	0.6134625177450108
22821	RP11-138A9.1	chr7	1362936509	-	0	6	chr7:131298015-131298515	365809	859	900	-7.78601	0.4444141816398248	-26.1722	0.5207833679002221	0.002	2.558564798419356	4.912915726812451
6022	PIGF	chr2	295573541	-	1	1	chr2:46092302-46092814	524817	796	800	-3.14661	0.7117822980184629	-26.1367	0.699367	0.002	10.4952	15.00667788945341
30323	LMNTD2	chr11	1809241830	-	0	10	chr11:727944-728444	167165	992	1000	-5.55082	0.4286990329971032	-25.9403	0.437106	0.003	1.3389713863008854	3.063266285507407
1260	RP1-39G22.7	chr1	40257967	-	0	0	chr1:41496133-41496633	1238166	978	1000	-4.10831	0.7027801864621407	-25.7191	0.6819103329151059	0.003	4.08041	5.983788217616668
36096	SIRT4	chr12	2064069989	+	1	11	chr12:120534709-120535224	232393	758	800	-6.26392	0.0813476	-25.4119	0.071606	0.001	0.1031852300140773	1.4410131554778451
34570	CACNB3	chr12	1992581467	+	1	11	chr12:47207848-47208440	1605946	776	800	-5.62256	0.4336403888669604	-25.2119	0.4244344606841239	0	1.076205309679921	2.535621890704259
17714	SERPINB9	chr6	1064101604	-	1	5	chr6:1290706-1291206	1612574	856	900	-3.42214	0.6066839482976158	-25.0385	0.5572390784172039	0.003	2.850813603417948	5.115961377862212
37727	RP11-365P13.4	chr13	2187942154	-	0	12	chr13:112213394-112213894	1314222	762	800	-7.51598	0.3147714241622882	-24.9244	0.3754660797340914	0	0.8391567485669332	2.234973527199133
11072	TXNRD3	chr3	617805106	-	0	2	chr3:126654682-126655182	473	717	700	-7.07769	0.3369477393619244	-24.7381	0.3238398257879276	0.002	0.7320983821716036	2.260680508922431
50207	PLEKHF1	chr19	2684076344	+	0	18	chr19:29671409-29671909	6353	1062	1100	-4.16372	0.4987720000756396	-24.7229	0.4718989262371386	0	1.8207938401282957	3.858440311884309
13559	ABCG2	chr4	777676832	-	1	3	chr4:88158665-88159165	72657	999	1000	-3.63191	0.7195121906348068	-24.5864	0.71326	0.002	5.231320580316644	7.334384818436212
13516	WDFY3-AS2	chr4	774411192	+	1	3	chr4:83067252-83067752	1898430	883	900	-5.31537	0.5661030773833694	-24.4213	0.5653358108582642	0.002	2.3077043078399666	4.0820062403910455
5428	AC104794.5	chr2	259079161	+	1	1	chr2:10408208-10408708	285469	1037	1000	-6.51717	0.565999	-24.3283	0.622531	0.001	2.173463997796145	3.491335087177171
50864	APOC1	chr19	2699325535	+	0	18	chr19:45423550-45424050	509303	740	700	-5.31421	0.6289382871075405	-24.0328	0.6319912736628975	0	6.043784293415142	9.563081873562195
45847	EVI2B	chr17	2522094674	-	0	16	chr17:31248919-31249419	65193	1051	1100	-2.78457	0.7422464879935784	-23.9107	0.7329033282361445	0.003	12.510896239047456	17.070322588324217
1433	TESK2	chr1	45491166	-	0	0	chr1:45872152-45872652	380986	1121	1100	-4.4758	0.6170906948215877	-23.8135	0.614197	0.003	2.808921225703869	4.573325875957919
22341	CLDN15	chr7	1333243123	-	0	6	chr7:102393425-102393925	1154605	1008	1000	-5.79548	0.4690606313546674	-23.4679	0.4960690709281671	0.001	1.1146241048632206	2.246913121952372
45809	AC005562.1	chr17	2521357026	+	0	16	chr17:31327486-31327986	751022	1076	1100	-6.93826	0.1936843550005408	-23.0636	0.1860013356136545	0.002	0.1463819467450976	0.7869940625004394
27701	LCN2	chr9	1664637983	+	0	8	chr9:126722418-126722918	1426653	1596	1600	-1.08197	0.8197721676367652	-22.7696	0.66112	0.003	6.407675582760186	9.692149956582696
55129	RP11-12M9.3	chr22	2865247106	+	1	21	chr22:40651889-40652389	412163	1451	1500	-6.56191	0.169811	-22.7354	0.1550209090681399	0	0.0907951	0.5856956735416415
41530	SIN3A	chr15	2373906870	-	0	14	chr15:74399308-74399842	1056534	726	700	-2.48045	0.760801	-22.5936	0.7269863401003492	0.004	11.747417488155913	16.15906219989548	Ferreira et al, 2019
47813	LINC00526	chr18	2579276601	-	1	17	chr18:3666160-3666701	1572438	942	900	-5.65977	0.5608080850489865	-22.572	0.5358865056083051	0.001	0.8025228226620756	1.4975611706271676
12832	KLF3	chr4	728109706	+	1	3	chr4:38667077-38667577	2881	873	900	-2.94941	0.763828	-22.5173	0.7329479645217378	0.002	6.943248794853481	9.47304
20245	AKAP12	chr6	1212438323	+	1	5	chr6:151682813-151683352	442814	800	800	-1.61675	0.8252834206336732	-22.5054	0.6835890446767934	0.002	13.90089652949241	20.335165751617435
16769	REEP2	chr5	1018099082	+	0	4	chr5:137815077-137815722	623940	766	800	-3.81619	0.5573239243025554	-22.3339	0.5215737691985932	0	2.5733335131710544	4.933786292828767
55176	NAGA	chr22	2866253896	-	1	21	chr22:40499117-40499617	1571725	1057	1100	-4.60716	0.6222955189362627	-22.3026	0.6243052755388409	0	2.7951351401299545	4.477192888875495
19318	BCKDHB	chr6	1141304971	+	1	5	chr6:80106304-80106804	343	898	900	-4.82066	0.6644773883228258	-22.2969	0.6814892017719534	0	5.523136922237955	8.104511278941969
49894	ELL	chr19	2672933415	-	0	18	chr19:18636547-18637047	114420	821	800	-2.88285	0.7477568877940782	-22.1554	0.7407340676353019	0.002	9.081117321111233	12.259618826634409	Ferreira et al, 2019
10677	TMEM45A	chr3	591642570	+	0	2	chr3:101036725-101037225	544106	820	800	-2.44082	0.7159606520391233	-22.0901	0.6546221815922468	0.001	5.966087209324431	9.113787123456513
8452	FAM126B	chr2	450028093	-	1	1	chr2:201257514-201258132	185843	814	800	-4.12096	0.6022076578974612	-21.9908	0.6196589932360784	0.002	5.152568731726078	8.315168161794187
30310	RP11-326C3.12	chr11	1809008222	+	0	10	chr11:320278-320778	6893	1375	1400	-5.8885	0.5175866783365852	-21.9846	0.5592506724884901	0	1.834925670472116	3.2810432972879084
9766	XYLB	chr3	529496711	+	0	2	chr3:36697518-36698095	1649242	727	700	-6.2013	0.2305196875740501	-21.7546	0.2251420311562442	0.001	0.4044942805170339	1.7966182433360154
23187	TPK1	chr7	1376840698	-	0	6	chr7:144835807-144836307	588	1730	1700	-3.79437	0.6896650377578256	-21.7458	0.6780766766655371	0.002	2.561127517840729	3.777047059685274
50985	ZC3H4	chr19	2701525040	-	0	18	chr19:45645911-45646411	1467841	782	800	-3.06544	0.7019089201872921	-21.6609	0.6992119312339231	0.003	9.65903	13.81417318632188
27886	RP11-374P20.5	chr9	1670514351	+	0	8	chr9:133714764-133715264	310675	884	900	-3.64872	0.7372068365881526	-21.5428	0.7132059272210913	0.001	4.729924813591592	6.631920225370382
39756	RP11-73M18.8	chr14	2295103663	+	1	13	chr14:104677708-104678208	981355	1270	1300	-3.23384	0.7280583121524722	-21.4716	0.7485587607382957	0.002	4.993677448439649	6.67106
36424	RP11-417L19.5	chr12	2075664173	+	1	11	chr12:130179044-130179636	1717456	720	700	-6.90836	0.1333345649223929	-21.4396	0.1386688423736211	0.001	0.1959610989074797	1.413158828999912
50903	AC006132.1	chr19	2700052782	+	0	18	chr19:45642080-45642580	586	955	1000	-5.05883	0.7127705356745966	-21.3818	0.7226084973246296	0.003	2.908672271419534	4.025239506854044
22990	AGK	chr7	1373555492	+	0	6	chr7:140398293-140398793	1152896	1072	1100	-4.06303	0.6862575283221816	-21.2664	0.7058108162165025	0.003	5.598597542090939	7.932150391378543
30326	MIR210HG	chr11	1809249508	-	0	10	chr11:615512-616012	47055	824	800	-6.0497	0.5761255976571011	-21.2526	0.6459314720460463	0	3.926450812255706	6.078742068130413
55284	WNT7B	chr22	2870160183	-	1	21	chr22:45968976-45969476	8153	1225	1200	-7.14693	0.2914994874453704	-21.2392	0.3017443513881764	0.001	0.3497497881424873	1.159093075093077
31986	SLC25A45	chr11	1874064752	-	0	10	chr11:65382135-65382635	1566	957	1000	-4.38238	0.5941503912541991	-21.235	0.6105153448709979	0.003	3.2060219819899056	5.25134
33463	PRDM10	chr11	1938683886	-	0	10	chr11:129143260-129143760	859575	755	800	-6.74928	0.2165606844553785	-20.9432	0.2292191009093979	0.002	0.2964808369047776	1.2934386171506966
51535	CDC42EP5	chr19	2708884552	-	0	18	chr19:56140631-56141206	1667367	873	900	-5.84567	0.3128903839090723	-20.9012	0.2819499338746316	0.002	0.3843728499086869	1.3632663240119698
35621	RN7SKP11	chr12	2040195159	-	1	11	chr12:95858694-95859194	568792	1047	1000	-3.53522	0.59772	-20.8648	0.581557	0	2.523259012350442	4.3388
10668	FILIP1L	chr3	591264464	-	0	2	chr3:100047376-100047876	67137	737	700	-1.87438	0.6810828851135413	-20.7746	0.614321	0.002	11.807131314296472	19.219794909052982
45819	CTD-2349P21.3	chr17	2521518744	+	0	16	chr17:29123998-29124534	1614184	749	700	-7.0986	0.2746886816655511	-20.4842	0.3231940367326227	0.003	0.8904627344901925	2.7551954345830616
12814	RELL1	chr4	727131886	-	1	3	chr4:38857597-38858097	1171221	906	900	-3.9124	0.623699	-20.2331	0.5942325724247879	0.003	3.083011947748401	5.188224427294615
32053	CNIH2	chr11	1874959241	+	0	10	chr11:65421145-65421645	857045	818	800	-6.5207	0.2673279038920971	-20.1923	0.258854	0	0.2598129277771456	1.003705851544516
39128	RPS6KL1	chr14	2266330706	-	1	13	chr14:73609755-73610255	1313641	717	700	-5.75503	0.5563918752752364	-20.0832	0.576611	0.002	1.272328788278519	2.206562999680882
12252	CEP19	chr3	687862244	-	0	2	chr3:196632185-196632866	80108	861	900	-2.35832	0.7462194721531842	-20.0828	0.6706838386926425	0.002	4.758317806844515	7.094725610385749
52794	WFDC3	chr20	2758820836	-	1	19	chr20:44572565-44573435	1219367	896	900	-2.41798	0.7354343693937064	-20.0217	0.6559895894363164	0.004	6.096539988012492	9.293653567354893
35055	RP11-620J15.3	chr12	2001703848	-	1	11	chr12:57935898-57936446	277	825	800	-2.90733	0.6780728315452418	-19.8972	0.6593886457623804	0.002	6.988589939015089	10.59859004841512
55200	RP1-222E13.10	chr22	2866765092	-	1	21	chr22:40651889-40652389	1930149	1451	1500	-4.21842	0.6208703976161083	-19.8	0.6604473004289234	0.002	2.962739671365394	4.485959242230623
18144	HIST1H2BJ	chr6	1088331074	-	1	5	chr6:28838256-28838756	1705506	753	800	-3.38915	0.6267167134438653	-19.7147	0.560716	0.004	2.950695896352533	5.262369152810368
49381	ZNF426	chr19	2663949933	-	0	18	chr19:7920050-7920572	1618595	789	800	-3.3848	0.7591526938519342	-19.5165	0.7475377817225496	0.002	8.04291	10.759207607715013
18246	HCG16	chr6	1090185124	+	1	5	chr6:28985352-28985852	1448	1140	1100	-5.23341	0.2657254686407878	-19.5012	0.237544	0	0.1887607409880038	0.7946351459419484
47610	RP13-1032I1.7	chr17	2572483862	-	0	16	chr17:80064103-80064603	1639197	788	800	-5.19292	0.5821886564528558	-19.4634	0.6152681830786871	0	2.85735	4.644070460708011
25209	KB-1732A1.1	chr8	1494155793	+	1	7	chr8:101051381-101051881	1754136	1334	1300	-4.13187	0.6689762357162172	-19.4414	0.6786560243316232	0.003	1.8365834730155808	2.7062066896471544
27372	PTPN3	chr9	1645987225	-	0	8	chr9:108534670-108535170	963643	1005	1000	-4.73899	0.6155074189870698	-19.3964	0.6256098804862542	0	2.3279620625785182	3.7211082100703297
48959	CBARP	chr19	2655649315	-	0	18	chr19:1988293-1988843	750266	925	900	-6.69809	0.3314125343076463	-19.272	0.3470772723877726	0	0.3620461937978865	1.0431284978907809
22309	GIGYF1	chr7	1332698340	-	0	6	chr7:101602404-101602904	908367	932	900	-6.47231	0.5022152729661832	-19.2403	0.5494610679170125	0.003	2.360547532603237	4.29611
53096	TAF4	chr20	2775094714	-	1	19	chr20:60240367-60240867	1825443	778	800	-4.10037	0.6489077497309348	-19.1559	0.6335615560607984	0.004	3.02348	4.772202461550077
3309	RP11-263K19.4	chr1	155195004	+	0	0	chr1:155017238-155017738	177766	952	1000	-6.24504	0.1218090162845735	-19.1487	0.1105324148895368	0.005	0.0677997	0.6133916676949395
50872	CLASRP	chr19	2699450328	+	0	18	chr19:45091777-45092295	52737	793	800	-3.29691	0.6159872961893978	-19.0856	0.6192875141305262	0.005	5.582466508921912	9.014337252963418
52913	RP11-290F20.1	chr20	2763321624	+	1	19	chr20:50558444-50558944	265724	1219	1200	-5.82262	0.3839232796018453	-19.0806	0.3634864159967696	0.001	0.2801700467746277	0.770785
8486	MPP4	chr2	450655116	-	1	1	chr2:201257514-201258132	441180	814	800	-3.5874	0.6419226646968992	-19.0786	0.6042727857190155	0.004	3.065771019764133	5.0734884843708725
35520	RP11-796E2.4	chr12	2035913246	+	1	11	chr12:92648635-92649135	503062	739	700	-5.91858	0.1593799457699889	-19.0237	0.1537479769122681	0.001	0.2266962086797792	1.474466287183323
8803	CDK5R2	chr2	467916077	+	1	1	chr2:217331528-217332028	1628127	938	900	-5.49769	0.3074530330076352	-18.9109	0.2747553531060361	0.002	0.2904500674249431	1.057122506045769
22932	ATP6V0A4	chr7	1370803863	-	0	6	chr7:140541533-140542033	1741973	1064	1100	-3.60808	0.7235070827168252	-18.8306	0.704447	0.004	3.029146809498844	4.300034204779022
27690	PIP5KL1	chr9	1664419709	-	0	8	chr9:126805712-126806212	1125085	1152	1200	-5.81047	0.2783305115029488	-18.8138	0.2750955064055124	0	0.2721850442166988	0.9894201754625418
50993	CSAR2	chr19	2701743435	+	0	18	chr19:45456027-45456527	1876120	935	900	-5.70091	0.371381	-18.7373	0.3947939030811284	0.001	0.6388155420193332	1.618098803030551
4218	RPL34P1	chr1	200863808	+	0	0	chr1:201538758-201539258	674950	1313	1300	-5.97892	0.4586827738670352	-18.7213	0.4936469711592625	0	0.4078657133600466	0.8262295470024452
7287	RP11-480C16.1	chr2	362389022	+	1	1	chr2:113283738-113284276	148862	854	900	-4.36313	0.6932564015459695	-18.614	0.7324062703731807	0.002	5.5633	7.595922809248722
2877	RP11-315I20.1	chr1	145926590	+	0	0	chr1:145720506-145721006	206084	1022	1000	-7.20499	0.095095	-18.5935	0.0921593	0	0.0642802	0.6974903086382143
18207	ZNF389	chr6	1089360105	+	1	5	chr6:26521563-26522063	1640218	1258	1300	-4.98981	0.3926680272358193	-18.5902	0.3615558585791156	0.005	0.3860656037091385	1.067789650059452
18155	XXbac-BPG24O18.1	chr6	1088558545	-	1	5	chr6:26351456-26351956	1008765	1239	1200	-4.79574	0.6205439159727488	-18.5457	0.6432630506549847	0.001	2.0170098509290626	3.135591029012623
50897	PPM1N	chr19	2699900065	+	0	18	chr19:45645911-45646411	157134	782	800	-6.25065	0.3928722093471463	-18.4945	0.4045572027703062	0.004	0.6956632188407383	1.7195670082673382
50882	TRAPPC6A	chr19	2699589525	-	0	18	chr19:43785159-43785659	1393078	862	900	-3.328	0.6462067600795199	-18.4154	0.600369	0.003	3.200692324472054	5.331212129627495
3319	CLK2	chr1	155278491	-	0	0	chr1:155194452-155194952	84039	945	900	-3.93187	0.6149070998710597	-18.2747	0.6471087473459345	0.001	5.080259809960633	7.850704894342594
32072	PELI3	chr11	1875147378	+	0	10	chr11:65712371-65712871	753956	1058	1100	-4.41345	0.5054736314506869	-18.2316	0.4747823690992784	0.003	1.10425	2.3258026884914043
34652	DIP2B	chr12	1994272658	+	1	11	chr12:52147144-52147832	1642159	759	800	-3.41689	0.7742590657977267	-18.1489	0.7392781587554589	0.004	5.054569814479668	6.83717
18144	HIST1H2BJ	chr6	1088331074	-	1	5	chr6:28921980-28922480	1789230	1119	1100	-2.82394	0.6167164167731152	-18.1324	0.5501891110736148	0.005	2.909231233387916	5.287693221901411
51789	ZNF8	chr19	2712690239	+	0	18	chr19:57803578-57804141	475373	812	800	-4.20909	0.5884019022518487	-17.9865	0.5906352075486881	0.001	2.8383135191777304	4.80553
9648	RP11-1024P17.1	chr3	521847612	+	0	2	chr3:30511467-30511967	186194	1180	1200	-6.38459	0.1236364071910106	-17.8876	0.1190434597558963	0.003	0.0828632	0.6960750644303693
14404	GLRB	chr4	846521567	+	1	3	chr4:156476239-156476810	599818	823	800	-3.94208	0.6416269547480713	-17.8625	0.6180267965322357	0.002	2.704250451000183	4.375620064006613
50820	ZNF284	chr19	2698483432	+	0	18	chr19:45405809-45406309	1333665	1072	1100	-4.86096	0.5121790980024915	-17.8307	0.5207581116537493	0.004	0.9795159634551568	1.8809423061016748
55182	RP4-669P10.18	chr22	2866273985	+	1	21	chr22:41443937-41444437	646994	852	900	-6.29194	0.2187700252371495	-17.8252	0.2185182067770184	0.002	0.2033291907992082	0.9304908446676504
43785	LPCAT2	chr16	2455951215	+	1	15	chr16:57014561-57015061	1505563	1297	1300	-3.80095	0.6814626702363256	-17.8236	0.6888577063749386	0.003	3.535531637819456	5.132455665517517
1367	RP11-184I16.2	chr1	43708138	-	0	0	chr1:45686414-45686914	1978276	1010	1000	-4.4866	0.4012171405552525	-17.803	0.3989736799899021	0.002	0.807852	2.024826502076662
19318	BCKDHB	chr6	1141304971	+	1	5	chr6:80106743-80107243	96	1273	1300	-3.68686	0.6928964419331842	-17.772	0.7087845334998029	0.002	5.766720087715544	8.13607
55163	CCDC134	chr22	2865983733	+	1	21	chr22:41091319-41091819	709360	1113	1100	-4.93717	0.4489325703092869	-17.7303	0.4362315838067958	0.002	0.665874	1.5264237822731894
30436	CDKN1C	chr11	1811566824	-	0	10	chr11:1153843-1154343	1731930	1007	1000	-3.22961	0.6368253981149141	-17.6987	0.628043	0.004	9.02762	14.3742
50883	BLOC1S3	chr19	2699590033	+	0	18	chr19:43785159-43785659	1393586	862	900	-2.2115	0.7516722799015128	-17.6089	0.6864701904222573	0.003	3.744244123451695	5.454343357791776
20276	RP11-475C16.1	chr6	1214481057	-	1	5	chr6:151390194-151390694	1892539	828	800	-4.67285	0.6102146465011987	-17.5018	0.60075	0.003	1.943797657864289	3.2356171730779004
39095	FAM161B	chr14	2265357724	-	1	13	chr14:73609755-73610255	340659	717	700	-4.50034	0.5496020407939916	-17.4479	0.5350551453795938	0.001	1.6112325237125804	3.0113391818136703
55051	GTPBP1	chr22	2862888777	+	1	21	chr22:38240843-38241343	464880	867	900	-2.75413	0.6659302456838098	-17.4133	0.6375197276837684	0.005	3.9892028184604937	6.257379411542344
55110	MKL1	chr22	2864819756	-	1	21	chr22:41197328-41197828	560626	1106	1100	-4.42151	0.6029650374874378	-17.1744	0.6208047663614831	0.001	1.7750223116143586	2.8592279051233898
3320	HCN3	chr1	155277583	+	0	0	chr1:155323052-155323552	45469	1161	1200	-5.704	0.386774	-17.0828	0.4211940139142952	0.003	0.6203722979128483	1.472889636173894
43866	ADGRG1	chr16	2458052869	+	1	15	chr16:56625439-56625939	985213	782	800	-4.12424	0.5027507417626048	-17.0157	0.4917931266958181	0.003	1.9906352615309133	4.047708586139214
17346	FAM196B	chr5	1049640805	-	0	4	chr5:169970958-169971458	9782	959	1000	-5.77804	0.3456458583353241	-17.0129	0.3500580573337578	0.002	0.4856033952662298	1.3872081647394805
4536	ATF3	chr1	212565334	+	0	0	chr1:211928803-211929761	636531	821	800	-3.76066	0.4311821641712249	-16.9956	0.3835808173726553	0.004	3.310022281590434	8.629269587208505
22287	ZCWPW1	chr7	1332433295	-	0	6	chr7:102393425-102393925	1964433	1008	1000	-1.76742	0.7611683073738721	-16.969	0.7162730658231728	0.007	6.336004088987934	8.84579
32113	CLCF1	chr11	1876055228	-	0	10	chr11:69138231-69138731	1764054	941	900	-2.47247	0.7351030647774512	-16.9322	0.7154020050182335	0.003	7.509023420131903	10.49622920743774
14830	CEP72	chr5	880272337	+	0	4	chr5:956874-957374	344602	1092	1100	-4.43069	0.6021076785192068	-16.877	0.6220553134670977	0.003	2.092623711440716	3.364047643572456
10658	CTD-2021J15.2	chr3	590131009	+	0	2	chr3:100047376-100047876	1066318	737	700	-0.580896	0.8517614254928839	-16.8016	0.720373	0.008	28.60631489953484	39.71042928052774
4385	SLC41A1	chr1	205813748	-	0	0	chr1:205591850-205592515	221898	766	800	-1.98823	0.6979842069486933	-16.5867	0.6593800443353351	0.002	9.68486	14.687820094256033
5408	RP11-214N9.1	chr2	258512321	+	1	1	chr2:10036031-10036531	480132	1372	1400	-5.52862	0.2206956955652307	-16.5314	0.2160588961368277	0.004	0.1580912145807844	0.7317042593824369
41501	FAM219B	chr15	2373358149	-	0	14	chr15:74399308-74399842	507813	726	700	-3.31909	0.6730200415843686	-16.5041	0.6814976992788464	0.004	7.488596925888452	10.988440509502537
17217	LSM11	chr5	1037403760	+	0	4	chr5:157761782-157762282	18087	817	800	-3.62963	0.696794	-16.4856	0.6690806159886213	0.004	3.098790880431584	4.63142
29217	USP54	chr10	1748509582	-	1	9	chr10:74176387-74176984	550434	880	900	-4.41524	0.3892482621352015	-16.4105	0.3836996712150365	0.004	1.005536469565642	2.620634170421559
50833	ZNF112	chr19	2698778505	-	0	18	chr19:43562586-43563086	804631	1126	1100	-5.00059	0.4180736378674728	-16.4018	0.4313525374644688	0.002	0.7927803760962446	1.83789
57663	SLC6A8	chrX	3028689621	+	0	22	chrX:155216356-155216856	1528257	780	800	-4.45847	0.3267716298028679	-16.3636	0.2918360422408804	0.003	0.5662374277961043	1.9402587269489284
34498	RP1-197B17.5	chr12	1991467590	-	1	11	chr12:49110431-49110931	1410514	791	800	-5.73224	0.1936576847429825	-16.1936	0.1736824396888128	0.007	0.1600079107911095	0.9212670611824432
15835	ANKRA2	chr5	953225751	-	0	4	chr5:73497850-73498551	67836	739	700	-2.73585	0.767093	-16.1806	0.7264500392561474	0.006	7.150356397507739	9.842874266796636
3025	PLEKHO1	chr1	150149183	+	0	0	chr1:151198159-151198753	1048976	753	800	-2.88105	0.7553191118114275	-16.1304	0.7080962389979341	0.007	5.355999017681967	7.563942191334805
29012	RTKN2	chr10	1737152336	-	1	9	chr10:62268516-62269016	191	733	700	-3.3159	0.6520292122569099	-16.1237	0.6392884277762392	0.005	4.9888984953407896	7.803830444256033
30382	IFITM10	chr11	1810431642	-	0	10	chr11:1782878-1783378	32287	1166	1200	-4.94793	0.3434794281073224	-16.1068	0.3441283849017911	0.003	0.3518509821962887	1.0224410354777955
7164	SH3RF3	chr2	358085770	+	1	1	chr2:110677906-110678406	1548558	967	1000	-3.89755	0.5792431118116991	-16.0951	0.5928694163420516	0.005	3.409409989449113	5.750692978033597
18148	HIST1H2AH	chr6	1088345453	+	1	5	chr6:27146908-27147408	221	917	900	-5.33477	0.60553	-16.0208	0.6518239142606658	0.002	4.079246569841508	6.258203297846799
25463	WASHC5	chr8	1516442116	-	1	7	chr8:123680918-123681418	1410922	875	900	-3.97119	0.6005714021952375	-16.0139	0.6076959198326998	0.004	3.354643046100683	5.520265870839194
18185	HIST1H2AM	chr6	1089091473	-	1	5	chr6:28922148-28922648	1028999	826	800	-4.12624	0.4666461710543835	-16.0021	0.4355209382984709	0.002	1.198333532191208	2.7514946511480165
50810	ZNF221	chr19	2698362511	+	0	18	chr19:45769310-45769810	1818087	1035	1000	-4.20813	0.5056465271073941	-15.9577	0.4838218518847359	0.003	0.9618	1.9879219292233128
46352	RP11-400F19.6	chr17	2533335310	-	0	16	chr17:42184045-42184545	370703	923	900	-3.06331	0.7401079716506852	-15.9319	0.7258315364868246	0.002	4.819873674178688	6.64049
44574	FBXO31	chr16	2487834359	-	1	15	chr16:86664414-86664914	727728	1266	1300	-3.2978	0.5892256595109494	-15.7934	0.593132	0.002	1.8032149830900697	3.0401562952020607
25693	RP13-582O9.7	chr8	1534640897	-	1	7	chr8:142815933-142816453	474688	806	800	-5.66248	0.0834484	-15.7591	0.065874	0	0.0598531	0.9085992242898622
46885	RP11-159D12.8	chr17	2548876234	+	0	16	chr17:57107362-57107961	988310	774	800	-6.13234	0.1812918767176927	-15.6573	0.1790735853141719	0.005	0.1580028939810061	0.8823350116311197
9954	ALS2CL	chr3	537843655	-	0	2	chr3:46692561-46693061	1143	1205	1200	-4.13817	0.5840405162286743	-15.6562	0.6256073049687314	0.005	2.231874778045836	3.5675331159334656
4614	BPNT1	chr1	220090462	-	0	0	chr1:219120934-219121434	969528	738	700	-2.24942	0.6733563966664118	-15.6411	0.6307995242503044	0.006	7.838682604872556	12.426582937247314
14826	CTD-2228K2.7	chr5	880133301	+	0	4	chr5:473805-474305	569	1103	1100	-5.41958	0.3850983519813333	-15.5903	0.4250791617400513	0.001	0.5145473103802178	1.2104740874004052
18155	XXbac-BPG24O18.1	chr6	1088558545	-	1	5	chr6:26251373-26251904	1108848	709	700	-4.46832	0.4687496760276343	-15.5605	0.4529002155441018	0.003	1.573778780214444	3.4748907732882164
50805	ZNF404	chr19	2698312673	-	0	18	chr19:44002560-44003060	101175	1140	1100	-5.21723	0.2761650253485418	-15.551	0.2528218416759297	0.001	0.1684395556643134	0.6662381483646552
2593	RP11-426L16.8	chr1	112850643	-	0	0	chr1:113812213-113812713	961570	839	800	-4.82831	0.4122480683573596	-15.5428	0.3927535129169051	0.001	0.6499940492247328	1.6549668630519725
9648	RP11-1024P17.1	chr3	521847612	+	0	2	chr3:30285961-30286461	411700	1115	1100	-5.95526	0.1987883922357635	-15.5337	0.2002130044228434	0.002	0.1390260102066376	0.6943905097843653
50839	ZNF180	chr19	2698911812	-	0	18	chr19:45862983-45863483	1362459	1447	1400	-3.48039	0.736623	-15.501	0.7400977953086167	0.006	2.7573794724987866	3.725696103916881
50782	LYPD3	chr19	2697876948	-	0	18	chr19:44212262-44212762	746602	767	800	-5.42903	0.1841319547392843	-15.4954	0.1657785490769774	0.006	0.1138375067491411	0.6866841782785901
39813	BRF1	chr14	2296722899	-	1	13	chr14:105032505-105033005	283084	1216	1200	-3.39343	0.7237064550086694	-15.4866	0.7463515458396447	0.003	5.792461947477233	7.761036980181664
50743	CNFN	chr19	2696801575	-	0	18	chr19:43562738-43563238	1172451	710	700	-2.68486	0.7631672290978682	-15.416	0.7186626200478643	0.008	7.661503913297221	10.66077975891796
902	FAM76A	chr1	27725979	+	0	0	chr1:26530962-26531645	1195017	773	800	-2.94911	0.7274189732673846	-15.4086	0.6940307593491188	0.002	6.012862388842077	8.663682852444616
49901	AC005253.2	chr19	2672972848	-	0	18	chr19:18919303-18919803	357743	887	900	-6.64575	0.2209099422861658	-15.1997	0.2758062498355396	0.005	0.3811480362656795	1.3819412594636786
14391	CTSO	chr4	845399427	-	1	3	chr4:156476239-156476810	522322	823	800	-3.383	0.4681390450642813	-15.1145	0.42875	0.006	1.9852068355972936	4.63022
49955	ZNF14	chr19	2674144385	-	0	18	chr19:19405298-19405798	327799	880	900	-4.44809	0.337684	-15.0618	0.3273894652228205	0.003	0.6453485489337062	1.9711952200248213

### Sheet: MDAMB231-global (filter)
idx	gene_names	chromosome	pos	strand	color_idx	chr_idx	region	num_cell	bin	log(pval)-hypergeom	fc	log(padj)-Gaussian (Significant Score)	fc_by_rand_dist_cpm	pval-empirical	cpm_perturb	cpm_bg
30306	IFITM3	chr11	1809008588	-	0	10	chr11:320278-320778	1375	1400	-136.84	0.6425313471304458	-151639	0.6234096700439427	0	529.2533958320341	848.9716909556882
19897	ARHGAP18	chr6	1190908549	-	1	5	chr6:129709987-129710487	868	900	-31.0074	0.5643445220124812	-116790	0.5160965615641814	0	27.93842258453657	54.14347565934312
43827	MT1X	chr16	2457124641	+	1	15	chr16:56682049-56682549	1151	1200	-129.303	0.5612353838947185	-69846	0.5188440279500204	0	196.9253943514292	379.55569555118734
43812	MT2A	chr16	2457050416	+	1	15	chr16:56607213-56607713	1182	1200	-125.312	0.6851242531487705	-38476.3	0.6664981579058457	0	5996.249974474827	8996.653986762138
50784	ETHE1	chr19	2697938532	-	0	18	chr19:43527117-43527617	894	900	-10.7361	0.7357358013721159	-34876.1	0.6720553494040814	0	40.23540259342171	59.874059592870935
29252	ADK	chr10	1749034814	+	1	9	chr10:74176387-74176984	880	900	-8.78704	0.7830234538987147	-34778.8	0.73016	0	57.20664540683238	78.35179141852456
19897	ARHGAP18	chr6	1190908549	-	1	5	chr6:129709987-129710487	1025	1000	-31.5222	0.6037740118251805	-25932.2	0.5772845459253441	0	31.50376086896564	54.57964923173448
1437	PRDX1	chr1	45523047	-	0	0	chr1:45521656-45522156	855	900	-111.458	0.7008137885228042	-23447.5	0.6827875160870878	0	685.5122979706132	1003.9953191060052
3302	SLC50A1	chr1	155135344	+	0	0	chr1:155135649-155136149	1156	1200	-11.0683	0.7547345047429755	-23359	0.7413682652479132	0	47.35177669982669	63.87427846178299
20245	AKAP12	chr6	1212438323	+	1	5	chr6:151325290-151325790	1503	1500	-25.1453	0.6434688203010884	-23312.1	0.5934442602907778	0	48.00873827942895	80.90533020455968
49588	PRDX2	chr19	2667213147	-	0	18	chr19:12801571-12802165	676	700	-43.6642	0.7244253044234755	-20504.9	0.6817793573542512	0	274.6171632652856	402.7994431181052
9646	TGFBR2	chr3	521756453	+	0	2	chr3:30511467-30511967	1180	1200	-19.6292	0.6993112257486708	-17422.9	0.6962986790508467	0	57.89528450394482	83.15156018402602
10667	CMSS1	chr3	590967785	+	0	2	chr3:99817637-99818137	1077	1100	-25.3756	0.84769	-16086.8	0.7961145688511848	0	205.8641170337445	258.5886051364774
36090	PXN	chr12	2064033444	-	1	11	chr12:120231303-120231803	1457	1500	-6.86912	0.7807194334900802	-14756.5	0.7778262118333513	0	52.21074328550102	67.12677488756225
12839	TMEM156	chr4	728478432	-	1	3	chr4:39036047-39036547	939	900	-5.711	0.8222620562655056	-14125.1	0.7495116863673809	0	62.64850677929004	83.58910581644663
32017	RNASEH2C	chr11	1874401998	-	0	10	chr11:65720550-65721050	1226	1200	-53.2309	0.7238986193047925	-11058.7	0.707259	0	112.99149757923098	159.76386235579494
10674	NIT2	chr3	591484652	+	0	2	chr3:100334571-100335071	873	900	-26.7227	0.6967814830108296	-9868.89	0.6731765849794485	0	61.87683697408674	91.9225
52019	FERMT1	chr20	2719152448	-	1	19	chr20:6122960-6123460	986	1000	-31.3468	0.4388554982498703	-7825.76	0.4184219126726485	0	7.70591	18.430505635616186
11350	ZBTB38	chr3	632474164	+	0	2	chr3:141367131-141367631	1129	1100	-26.8176	0.6607228176090912	-7761.66	0.6752715435793775	0	57.328555341175374	84.90184899817311
49905	C19orf60	chr19	2672999973	+	0	18	chr19:18588521-18589021	974	1000	-44.1441	0.715661	-7278.05	0.6964478012432291	0	103.57001450856208	148.7161706098596
25491	RP11-382A18.1	chr8	1518832415	-	1	7	chr8:127294619-127295119	1449	1400	-70.6529	0.4231449597967427	-7115.26	0.4599340005156861	0	15.691181561633895	34.127901403308854
22120	TFPI2	chr7	1325895294	-	0	6	chr7:94183299-94183799	962	1000	-3.34472	0.8151730505565695	-6964.94	0.7292106193235401	0	66.56681441639812	91.28984211990604
3281	PMVK	chr1	154936991	-	0	0	chr1:154936783-154937283	1113	1100	-25.2686	0.6314218655691775	-6686.39	0.6301374027058846	0	24.878147125760137	39.48638129539286
46328	RAB5C	chr17	2532935606	-	0	16	chr17:42154888-42155388	1109	1100	-16.5124	0.8364902941969501	-6572.14	0.7905742018299421	0	111.03327677131747	140.44901891850964
11350	ZBTB38	chr3	632474164	+	0	2	chr3:141366591-141367091	1238	1200	-22.5744	0.6785158000151764	-6542.97	0.6937234929676994	0	58.88446721843161	84.88616946153185
3214	S100A13	chr1	153631360	-	0	0	chr1:153627032-153627592	821	800	-20.6107	0.7987184396848609	-6221.35	0.7442902763931778	0	260.5307902469023	350.0426589027604
11350	ZBTB38	chr3	632474164	+	0	2	chr3:141368121-141368621	1147	1100	-23.9731	0.6864261586925785	-6198.1	0.701321	0	59.54046609649593	84.90184899817311
29328	PPIF	chr10	1754231098	+	1	9	chr10:79347176-79347676	1159	1200	-4.19725	0.8239677956558956	-5793.06	0.7896854578892063	0	53.61262481523036	67.89377647140827
43815	MT1E	chr16	2457067692	+	1	15	chr16:56625439-56625939	758	800	-101.435	0.5738936340764864	-4977.79	0.5624587640241921	0	581.5767924442175	1033.9978769209165
54886	TIMP3	chr22	2856984755	+	1	21	chr22:32761341-32761874	833	800	-7.58821	0.6414678392474477	-4550.81	0.6126872781538185	0	82.5456	134.73338356039798
3211	S100A2	chr1	153567890	-	0	0	chr1:153566118-153566743	780	800	-10.3621	0.6951932759286676	-4354.94	0.6606808141327073	0	139.46489409594622	211.09783166760863
43827	MT1X	chr16	2457124641	+	1	15	chr16:56679751-56680251	1107	1100	-32.3298	0.7475560502255695	-4343.08	0.6888835923195776	0	261.5123214705376	379.622
43812	MT2A	chr16	2457050416	+	1	15	chr16:56608241-56608741	924	900	-51.7174	0.7474164728267951	-4126.64	0.7258795469401884	0	6529.286120609775	8995.003219662713
32193	MYEOV	chr11	1877975189	+	0	10	chr11:69293820-69294320	1047	1000	-19.3586	0.6797673123570882	-4049.46	0.6718838805369628	0	31.13256771161664	46.34111603917007
3212	S100A16	chr1	153613145	-	0	0	chr1:153608601-153609435	724	700	-8.54366	0.8728489028219212	-3820.71	0.7990589199054808	0	261.567	327.3460059341461
17937	MYLIP	chr6	1077327449	+	1	5	chr6:16130859-16131359	1179	1200	-23.6742	0.5297116203726654	-3775.44	0.5217264274762178	0	11.095158485507842	21.275405340165666
49831	BST2	chr19	2671816936	-	0	18	chr19:17405479-17405979	761	800	-62.1565	0.668961	-3671.69	0.6621183474102221	0	220.05477488806136	332.3547135724484
13489	PLAC8	chr4	772582585	-	1	3	chr4:83112918-83113418	1042	1000	-83.7099	0.6385724670321804	-3523.76	0.635084	0	178.26329165230527	280.6983614989108
3019	SF3B4	chr1	149928344	-	0	0	chr1:149927599-149928099	1050	1100	-1.68472	0.8321221303431032	-3343.66	0.7804100915003285	0	48.90950987190979	62.67436352208446
1439	AKR1A1	chr1	45550543	+	0	0	chr1:45550650-45551150	697	700	-12.6529	0.7026805657142304	-3315.4	0.6830066836545484	0	37.58291507817561	55.03033266120918
39389	LGMN	chr14	2284156012	-	1	13	chr14:92748396-92748896	961	1000	-11.037	0.7516961979357843	-3252.67	0.7231168755634051	0	22.414550246332663	31.00096241027556
43827	MT1X	chr16	2457124641	+	1	15	chr16:56607213-56607713	1182	1200	-28.0255	0.7900466750416771	-3249.59	0.7278616978992396	0	276.2613316281931	379.55569555118734
2882	POLR3GL	chr1	145964702	+	0	0	chr1:145964367-145964867	910	900	-4.24981	0.7985054381055773	-2971.16	0.7724880315280422	0	59.00846068059404	76.39048553742751
43815	MT1E	chr16	2457067692	+	1	15	chr16:56607213-56607713	1182	1200	-78.9921	0.6730723926401719	-2953.61	0.6599832565044662	0	682.6653286859818	1034.3727998026825
32031	FOSL1	chr11	1874581624	-	0	10	chr11:65903101-65903601	1106	1100	-5.12381	0.7771975103599021	-2952.43	0.7424409092626248	0	72.46530253508494	97.60760381316508
23154	TCAF1	chr7	1375906501	-	0	6	chr7:143901770-143902270	817	800	-22.326	0.589387	-2306.31	0.597043	0	23.76014973519534	39.80311941516676
4239	CSRP1	chr1	201509456	-	0	0	chr1:201503387-201503887	1043	1000	-15.7127	0.752267	-2199.75	0.7328202968096736	0	67.38831206071686	91.9611
11804	NCEH1	chr3	663861169	-	0	2	chr3:172710910-172711410	1080	1100	-26.3776	0.701661	-2139.5	0.7055925765816342	0	71.06288266319021	100.71793425281646
10668	FILIP1L	chr3	591264464	-	0	2	chr3:99875927-99876427	1068	1100	-10.833	0.6246960070481242	-2006.13	0.5652392493949995	0	10.852890997308206	19.20821778819365
22975	NDUFB2	chr7	1372695080	+	0	6	chr7:140696743-140697243	1042	1000	-32.4458	0.7978482179557623	-1783.45	0.779957	0	215.8481745449569	276.74663795790343
55275	FBLN1	chr22	2869685292	+	1	21	chr22:45518556-45519056	840	800	-26.5057	0.4324671377687554	-1770.28	0.432465	0	8.431437240877012	19.509340507672057
11800	TNFSF10	chr3	663673458	-	0	2	chr3:172523246-172523746	1110	1100	-12.3388	0.4632581361543578	-1726.1	0.4302036576065267	0	5.619624730396159	13.07595273623901
2879	LIX1L	chr1	145958001	-	0	0	chr1:145957767-145958267	1226	1200	-5.2444	0.7925692027343706	-1706.93	0.7699829939614292	0	26.991560549285403	35.05773625007878
31838	STX5	chr11	1871513139	-	0	10	chr10:93468428-93468928	1057	1100	-2.91977	0.831653	-1673.07	0.7954099667971657	0	37.62986992078142	47.31134558527579
30319	RNH1	chr11	1809188351	-	0	10	chr11:506716-507216	858	900	-33.1674	0.7570150933215527	-1643.22	0.7483121540894238	0	133.6453154312392	178.59903995856695
38969	ZFP36L1	chr14	2260203563	-	1	13	chr14:68548979-68549479	1042	1000	-19.4336	0.8345860148486056	-1538.39	0.7999775313418751	0	191.6799535430449	239.6091718303711
5330	ADI1	chr2	252476158	-	1	1	chr2:3519008-3519521	664	700	-1.80099	0.8342663805058421	-1527.67	0.7892294604493132	0	88.56301504762533	112.21720322325548
45903	PSMD11	chr17	2523224823	+	0	16	chr11:123478211-123478831	795	800	-1.99319	0.860662	-1500.74	0.7943659692459399	0	63.21235150037331	79.57844405228961
16602	PDLIM4	chr5	1011917736	+	0	4	chr13:92806039-92806689	839	800	-5.18116	0.8024034267405603	-1478.16	0.732257	0	27.954492510014664	38.17946950385113
32031	FOSL1	chr11	1874581624	-	0	10	chr11:65915632-65916132	811	800	-7.71239	0.7725039429072459	-1464.89	0.7372137994132673	0	71.96796364102566	97.62512796194454
55049	TOMM22	chr22	2862865002	+	1	21	chr22:38681910-38682410	763	800	-8.08386	0.8277214919542789	-1389.65	0.7845672502182417	0	73.15946424434853	93.2509
31994	CMB9-22P13.1	chr11	1874136309	+	0	10	chr11:65454964-65455464	656	700	-16.8031	0.5372958156164231	-1371.76	0.5068155934943447	0	8.725489008644951	17.226030463104575
13489	PLAC8	chr4	772582585	-	1	3	chr4:83114544-83115044	1097	1100	-51.2429	0.740312	-1371.58	0.73554	0	206.41260404963504	280.6308817468942
31893	OTUB1	chr11	1872666904	+	0	10	chr11:28302968-28303468	762	800	-4.29588	0.8121959742747086	-1319.55	0.7644815159098625	0	36.892121877853015	48.26078367478021
29458	GLUD1	chr10	1761978495	-	1	9	chr22:24402466-24403122	885	900	-3.11101	0.843895	-1303.41	0.7726527495905858	0	32.47811304161846	42.03749553901581
50794	ZNF428	chr19	2698031162	-	0	18	chr19:43619354-43619854	742	700	-10.4377	0.6909439750384917	-1285.48	0.6802584870740214	0	38.66255410084844	56.83979288856758
18537	GPSM3	chr6	1093393847	-	1	5	chr1:203636147-203636712	780	800	-4.08018	0.7858143373780129	-1242.27	0.7386701893130861	0	51.98876743919321	70.3851
10665	COL8A1	chr3	590788426	+	0	2	chr3:99638306-99638806	1139	1100	-80.7988	0.7097784350764424	-1186.07	0.7296717663891461	0	426.5347017317944	584.5606540662709
3322	FDPS	chr1	155308748	+	0	0	chr1:155308459-155308959	1236	1200	-32.9507	0.7505646608773828	-1178.24	0.7578723637780853	0	100.67024012146518	132.83590510671485
44413	CENPN	chr16	2481448715	+	1	15	chr16:81006939-81007439	1311	1300	-3.72681	0.8153183059877553	-1156.02	0.7900609632452554	0	43.59335246758702	55.17985811991245
4228	TMEM9	chr1	201171574	-	0	0	chr1:201154107-201154607	1248	1200	-4.58058	0.7715850333738987	-1099.03	0.7479191111958603	0	27.50711870691526	36.78157049873707
19897	ARHGAP18	chr6	1190908549	-	1	5	chr6:129683967-129684467	984	1000	-6.41	0.7422470933062754	-1064.89	0.7082336392447436	0	38.65222594048533	54.57964923173448
43764	IRX3	chr16	2454728980	-	1	15	chr16:54027028-54027528	1116	1100	-6.81089	0.7019375474510731	-1054.01	0.6778555109272086	0	24.328569390545137	35.89524676454055
39814	BTBD6	chr14	2296655800	+	1	13	chr14:105248313-105248813	965	1000	-9.50648	0.6793031308316374	-1032.97	0.6649083311626657	0	20.485138128423515	30.814005607788825
7100	FHL2	chr2	354394935	-	1	1	chrX:9153198-9153747	676	700	-3.86346	0.8306114133488235	-967.775	0.7586280671171169	0	35.01360838399699	46.15703481205375
28571	ZEB1	chr10	1706202124	+	1	9	chrX:13087257-13087797	770	800	-3.52814	0.772638	-930.21	0.7153296972999985	0	33.6915	47.10318090210327
32030	CCDC85B	chr11	1874571163	+	0	10	chr11:65890364-65890864	560	600	-24.7037	0.7732224310472074	-918.065	0.7403914367458843	0	257.4121757035615	347.67389115217907
2883	TXNIP	chr1	145996600	-	0	0	chr1:145978853-145979353	881	900	-11.5657	0.8618899769359706	-883.94	0.7860463937957191	0	353.2274958047306	449.37504723492367
16773	ETF1	chr5	1018203365	-	0	4	chr13:92806039-92806689	839	800	-1.60543	0.8667484878629592	-858.108	0.7944099303478366	0	56.13739609308546	70.66811459569874
27992	PHPT1	chr9	1673337636	+	0	8	chr9:136849237-136849929	710	700	-10.8461	0.8156833081560193	-831.722	0.7761459325618507	0	221.34964762198516	285.19364320062334
35024	DCTN2	chr12	2001315004	-	1	11	chr12:57546294-57546909	764	800	-1.77533	0.8452364918559249	-824.875	0.7827564016389188	0	53.21795659782237	67.99066596245626
44782	TSR1	chr17	2493118069	-	0	16	chr1:32772829-32773462	766	800	-1.86144	0.8482559189967048	-737.865	0.7859117553760172	0	49.353907485034576	62.80100536715672
18825	CCND3	chr6	1103248681	-	1	5	chr12:120291363-120292012	876	900	-3.86902	0.831419	-721.954	0.7966940405576672	0	36.67282611280068	46.033806336399294
17245	UBLCP1	chr5	1038923146	+	0	4	chr6:11845974-11846474	745	700	-2.47655	0.8651472131054271	-717.384	0.786988	0	39.612144379936616	50.3366
13339	CXCL3	chr4	763484317	-	1	3	chr12:27844298-27844798	973	1000	-1.58649	0.9129172232571864	-710.382	0.7500847274643145	0	71.4924	95.31572151563935
45098	RANGRF	chr17	2499069059	+	0	16	chr6:28940891-28941391	877	900	-6.57485	0.8172962069596449	-709.636	0.787224	0	21.682154324954784	27.545234257976645
20045	TNFAIP3	chr6	1199065512	+	1	5	chr14:92470077-92470577	960	1000	-2.29473	0.8792156816575876	-692.357	0.7843153750660464	0	35.87406242913182	45.74208337093998
44033	ATP6V0D1	chr16	2467923454	-	1	15	chr1:151547178-151547678	649	600	-3.79014	0.8523504736892924	-684.696	0.7797834950850243	0	37.185066630372376	47.689222751972686
25426	FBXO32	chr8	1514891482	-	1	7	chr8:123632927-123633427	861	900	-7.05811	0.6087887395252553	-684.517	0.5554630124224508	0	27.611209329466767	49.716460109390304
29543	ANKRD1	chr10	1765804905	-	1	9	chr10:90930248-90930748	876	900	-12.6932	0.7380296540989619	-681.919	0.7120817187165379	0	269.49870500528243	378.4700226174142
16496	CSNK1G3	chr5	1003172164	+	0	4	chr4:21012960-21013460	629	600	-4.71823	0.7371306861667619	-675.642	0.6809697287003018	0	27.583848067303013	40.51140191307565
49715	AKAP8L	chr19	2669830429	-	0	18	chr7:15555494-15555994	663	700	-4.87385	0.7755128659075744	-672.549	0.7282374828100923	0	40.44000579287773	55.5351
6611	KCMF1	chr2	333927515	+	1	1	chr1:54408043-54408545	798	800	-1.77899	0.8590003696493653	-643.889	0.7887070588995045	0	38.652805826195625	49.010489153656685
38593	RN7SL2	chr14	2241270159	-	1	13	chr20:5919196-5919696	910	900	-3.97692	0.7753152638461296	-638.856	0.7140868618407582	0	25.88482152909797	36.25284547841538
35519	BTG1	chr12	2035913570	-	1	11	chr12:92144511-92145139	667	700	-4.41672	0.8626621428837498	-636.188	0.7836437097211765	0	158.72630263463816	202.55182837365868
53819	ETS2	chr21	2816278378	+	0	20	chr3:4466637-4467137	982	1000	-8.78206	0.7520398744513855	-633.096	0.7278190237571008	0	19.142002632034902	26.304237477841205
25426	FBXO32	chr8	1514891482	-	1	7	chr8:123520213-123520713	1036	1000	-5.19656	0.8357058004504203	-625.668	0.7614967724646653	0	37.82213390631512	49.67127938857494
2322	SNX7	chr1	98661701	+	0	0	chr1:98661533-98662033	701	700	-7.08948	0.6592972834015275	-586.863	0.6168689837709102	0	16.669115256125362	27.02834314081768
6999	MRPL30	chr2	348137501	+	1	1	chr8:127222738-127223238	1012	1000	-3.97027	0.8263910942229725	-555.014	0.7723057738384648	0	21.386526606118277	27.6947
55279	ATXN10	chr22	2869854852	+	1	21	chr6:148345109-148345679	846	800	-2.23754	0.819466	-552.525	0.7602560482779123	0	43.61417313741408	57.37089586558241
25426	FBXO32	chr8	1514891482	-	1	7	chr8:123680918-123681418	875	900	-6.27279	0.7768209214839185	-540.035	0.7074347882711457	0	35.1682	49.716460109390304
32768	ANKRD49	chr11	1903174680	+	0	10	chr1:155562812-155563312	941	900	-2.42299	0.8590415301657834	-538.298	0.7936056575085433	0	25.727851760109747	32.42153764920417
649	CAMK2N1	chr1	20486220	-	0	0	chr2:95760726-95761226	740	700	-5.01106	0.8252256618604987	-531.072	0.7468564344795279	0	23.959551939586987	32.08392171373737
16156	TTC37	chr5	975215072	-	0	4	chrX:134990773-134991273	717	700	-4.0889	0.8194930334242372	-513.746	0.7852978762833474	0	44.6637	56.87757153870318
17927	JARID2	chr6	1076444620	+	1	5	chr16:5064886-5065386	755	800	-5.40245	0.752466	-512.041	0.6985862457724942	0	25.31568109608876	36.24276227430404
52987	FAM210B	chr20	2769387819	+	1	19	chr16:5064886-5065386	755	800	-2.46777	0.8069544782883576	-503.124	0.7229692121679225	0	27.805850658798224	38.46446086312386
50513	YIF1B	chr19	2692728561	-	0	18	chr2:11829337-11829910	768	800	-3.07756	0.8470362893929988	-498.646	0.786039	0	33.12513726938079	42.14459042499591
33561	WNK1	chr12	1944520266	+	1	11	chr17:75034666-75035537	680	700	-2.82306	0.8419482367546043	-490.2	0.7972065953348763	0	44.83640388563833	56.244431596617765
23808	TUSC3	chr8	1406767491	+	1	7	chr1:44674183-44674768	814	800	-2.32169	0.8380632755896354	-490.13	0.7802028875864433	0	39.56255191439447	50.710847800002526
35610	LTA4H	chr12	2039811193	-	1	11	chr3:70737780-70738450	718	700	-2.81675	0.8370547011716722	-488.454	0.7894311190532192	0	50.4419	63.89915657696909
47647	DUS1L	chr17	2572846449	-	0	16	chr1:244652810-244653325	673	700	-5.31773	0.7811366740820325	-481.056	0.7632432912558286	0	29.88560030216503	39.1592
27783	C9orf78	chr9	1666324775	-	0	8	chr12:40988790-40989290	618	600	-2.61177	0.8357458261367949	-479.971	0.767548	0	42.57712987545472	55.4746
41564	ETFA	chr15	2374762500	-	0	14	chr10:61164738-61165238	638	600	-4.50016	0.8107131231820467	-475.241	0.759882	0	41.768072785474885	54.96970931904056
13691	PPP3CA	chr4	790793788	-	1	3	chr17:75322975-75323475	722	700	-3.47317	0.8290772406222691	-474.269	0.772815	0	36.71032689541547	47.50500104725136
12664	QDPR	chr4	706957744	-	1	3	chr3:46903641-46904141	1353	1400	-3.06594	0.8228095477281353	-471.103	0.78706	0	21.216990733643232	26.96
860	SFN	chr1	26863138	+	0	0	chr2:230068145-230068645	945	900	-1.90258	0.7273718708724822	-464.81	0.6770020007841747	0	48.432039561006654	71.54376129597253
27364	TMEM245	chr9	1645608857	-	0	8	chr12:57546294-57546909	764	800	-4.68561	0.8137597258765922	-463.566	0.7821260853449213	0	31.39170195381392	40.139155669658585
5736	SLC4A1AP	chr2	276619893	+	1	1	chr1:244652810-244653325	673	700	-3.23611	0.7680054061502095	-448.706	0.6965561080749182	0	24.45532729714799	35.113268626217575
28275	OPTN	chr10	1687983078	+	1	9	chr11:61158526-61159049	660	700	-1.6015	0.8443639037960907	-446.317	0.7913202606916289	0	70.86553545798736	89.5562
44151	NOB1	chr16	2470197157	-	1	15	chr1:93597574-93598086	882	900	-3.04371	0.8764533705805745	-444.331	0.7904098620991011	0	23.33135882539681	29.52070292342871
25745	GPAA1	chr8	1535432866	+	1	7	chr19:54200626-54201421	737	700	-4.22092	0.7674337752260844	-439.373	0.7251751497414411	0	30.28535734184452	41.76660714469633
31996	MALAT1	chr11	1874178739	+	0	10	chr11:65497320-65497820	1165	1200	-58.7623	0.6334129224233123	-435.677	0.7222589022524472	0	6267.64	8677.833215342638
30366	TOLLIP	chr11	1809990705	-	0	10	chr2:99180575-99181419	759	800	-3.75376	0.7935989092243828	-433.08	0.736647	0	20.098048856118936	27.28673401553856
30313	PKP3	chr11	1809073665	+	0	10	chr11:394369-394869	1280	1300	-18.708	0.441431	-431.621	0.4677029036436056	0	4.045136906217139	8.660326556935798
46590	CDC27	chr17	2537969984	-	0	16	chr20:44572565-44573435	896	900	-2.07449	0.8448755739705214	-430.753	0.7861075320191672	0	41.72208157025039	53.077
50568	GMFG	chr19	2693753660	-	0	18	chr6:26532698-26533360	766	800	-7.35043	0.7470096862979011	-428.83	0.6951924698162368	0	15.00050102956734	21.5819
52832	TP53RK	chr20	2759718683	-	1	19	chr11:65860178-65860678	868	900	-2.42545	0.8237987501700726	-428.1	0.7679641053438306	0	24.027274235259867	31.28999705454719
11537	RAP2B	chr3	644312221	+	0	2	chr5:172736437-172736937	885	900	-3.86816	0.8299886705932199	-426.341	0.7729470515600039	0	23.333475271222344	30.19061364372795
34680	DAZAP2	chr12	1995005965	+	1	11	chr1:212699441-212699941	795	800	-3.27732	0.7832804502378289	-425.372	0.7503489316409372	0	42.57439507900951	56.742789646653776
57742	F8A1	chrX	3029887871	+	0	22	chr2:233280249-233280775	864	900	-2.9949	0.847866	-422.427	0.762717	0	21.694758060679806	28.44716024055107
3401	PRCC	chr1	156750610	+	0	0	chr20:54148917-54149529	829	800	-4.12235	0.7012352144551729	-418.38	0.6396002374190125	0	16.09780352555254	25.174173774782474
29939	ZDHHC6	chr10	1787330546	-	1	9	chr7:105691623-105692133	863	900	-7.88573	0.6586290234550921	-417.72	0.6277150659291132	0	10.541631769819936	16.799588207353164
53743	RCAN1	chr21	2812088213	-	0	20	chr1:213934598-213935098	728	700	-6.31408	0.719318	-413.959	0.6718934535797563	0	28.30653062653073	42.13437642704232
52575	DLGAP4	chr20	2749335240	+	1	19	chr2:23425874-23426374	940	900	-1.86887	0.856728	-413.785	0.7890603938858981	0	30.78670786695615	39.01959533337001
6721	RPIA	chr2	337648066	+	1	1	chr11:28302968-28303468	762	800	-5.82766	0.7212663264675345	-413.461	0.6628306496177838	0	13.610355160775091	20.538770894389334
22410	PMPCB	chr7	1335301725	+	0	6	chr2:95760726-95761226	740	700	-3.37415	0.8512291453823186	-412.639	0.7976683628046921	0	35.510160401415185	44.519985214058494
35615	ELK3	chr12	2039962055	+	1	11	chr10:125406996-125407657	619	600	-2.42619	0.8198352149930164	-399.067	0.7657844976491237	0	55.50836708956204	72.48868240999585
50206	POP4	chr19	2684015305	+	0	18	chr17:38768165-38768665	637	600	-2.74212	0.8728035446758347	-398.851	0.7993236002704299	0	39.45559762380544	49.36374251236083
34637	SMARCD1	chr12	1993852645	+	1	11	chrX:13087257-13087797	770	800	-2.559	0.8426122322908702	-394.657	0.7905116727291108	0	37.08509426888656	46.91542254413762
16612	IRF1	chr5	1012150863	-	0	4	chr1:151198159-151198753	753	800	-3.58461	0.8192074782268522	-391.64	0.7782898007562172	0	58.08349910770351	74.6325
32988	LAYN	chr11	1920221331	+	0	10	chrX:9153198-9153747	676	700	-3.06512	0.8391178274343676	-390.436	0.783515	0	44.328244333119606	56.57891248810089
27549	NDUFA8	chr9	1658648731	-	0	8	chr8:117520211-117520711	751	800	-1.42731	0.7914870517059583	-390.308	0.7242404567244655	0	40.71439407226296	56.22048767041801
34227	MRPS35	chr12	1971478446	+	1	11	chr3:71133305-71133848	934	900	-1.55377	0.8533766275617062	-390.124	0.776587	0	32.9929	42.48739887078069
19850	NCOA7	chr6	1186979485	+	1	5	chr17:31094208-31095208	655	700	-5.74979	0.7566537304358134	-388.647	0.7258949546856125	0	31.11240309233947	42.86452735612233
54659	SRRD	chr22	2850666931	+	1	21	chr1:219120934-219121434	738	700	-5.63842	0.7127958520153692	-387.488	0.6545144136170408	0	13.648495757489943	20.85813593914463
46824	COX11	chr17	2545749347	-	0	16	chr12:52147144-52147832	759	800	-5.63124	0.8154889267905749	-386.028	0.7764859883868132	0	24.30165357277789	31.299841949996445
35255	YEATS4	chr12	2013127376	+	1	11	chr7:51029514-51030032	752	800	-3.22557	0.8573382479490393	-383.461	0.7902949029867414	0	29.66966812621513	37.54518100148124
48287	ZNF24	chr18	2609383485	-	1	17	chr17:31340188-31340688	1392	1400	-2.57513	0.8231439989209576	-383.419	0.7997870907784623	0	25.93389133298833	32.42849723522818
49924	TMEM161A	chr19	2673549801	-	0	18	chr19:19138251-19138751	878	900	-10.6992	0.6854249613499579	-382.452	0.6983296439817325	0	15.573586530196708	22.30551626727786
41961	PRC1	chr15	2389446657	-	0	14	chr11:123478211-123478831	795	800	-7.15968	0.7721664662884681	-381.604	0.7446601536209196	0	36.2684	48.70811142316804
18532	RNF5	chr6	1093376678	+	1	5	chr19:11505302-11506121	702	700	-2.40453	0.8301782434736753	-380.814	0.7698817593443298	0	44.61293530823736	57.95076445068721
20457	RNASET2	chr6	1228155515	-	1	5	chr8:127831550-127832050	1263	1300	-5.77714	0.7521565395744956	-379.741	0.7330467198912112	0	14.743959902661157	20.116902559294907
35610	LTA4H	chr12	2039811193	-	1	11	chr5:134874049-134874764	622	600	-2.71065	0.8308876675854571	-373.728	0.7835337110887973	0	50.06398400347638	63.89788717168741
20552	FAM20C	chr7	1232197272	+	0	6	chr8:97090417-97090975	768	800	-4.10433	0.8287311962403092	-372.302	0.7938300383689253	0	44.35345717955803	55.8753
3724	MPZL1	chr1	167721192	+	0	0	chr10:87863501-87864501	724	700	-3.72925	0.8011513535247137	-369.693	0.751544	0	29.933682573236258	39.83289689847118
45835	RNF135	chr17	2521749347	+	0	16	chr17:30970918-30971418	1039	1000	-11.0849	0.5995284584046628	-369.49	0.5952816435476547	0	9.285424825161344	15.605171282225516
5708	CAD	chr2	276173812	+	1	1	chr12:88854023-88854523	851	900	-3.45148	0.7389179645071848	-367.259	0.7010447020337861	0	19.482022370805165	27.794250305661347
35291	ZFC3H1	chr12	2015435398	-	1	11	chr1:58575877-58576377	630	600	-6.16148	0.7803788097597373	-366.42	0.7334522443395675	0	24.74883122188314	33.74656890132919
6050	MSH6	chr2	296651952	+	1	1	chr1:219120934-219121434	738	700	-3.69691	0.8503214041536625	-366.415	0.7960311344326406	0	48.7841	61.28669116916747
20049	PERP	chr6	1199305835	-	1	5	chr5:87411936-87412436	891	900	-1.15291	0.8551719561608432	-364.497	0.7867417948218454	0	45.45464674207019	57.77852355538768
37409	RBM26	chr13	2156449459	-	0	12	chr8:101003765-101004483	657	700	-3.40165	0.8052638616752632	-362.913	0.7941857488446283	0	58.68845441297654	73.90023384437498
19315	TTK	chr6	1141202211	+	1	5	chr13:81142374-81142958	882	900	-6.54585	0.674675	-362.429	0.6352985644349841	0	13.884071298960706	21.86014433334614
18912	NFKBIE	chr6	1105464112	-	1	5	chr8:101026211-101026711	1521	1500	-2.30686	0.8574119307404872	-358.524	0.766895	0	11.544541511610468	15.056654062899565
17987	E2F3	chr6	1081600230	+	1	5	chr17:75322975-75323475	722	700	-3.31617	0.8305029780430028	-358.186	0.7785934645785731	0	31.70656361176474	40.7257
16496	CSNK1G3	chr5	1003172164	+	0	4	chr12:88854023-88854523	851	900	-2.20007	0.8562680226009999	-353.457	0.7900129858264754	0	32.029217139135206	40.54530442403709
30050	BAG3	chr10	1794534999	+	1	9	chr4:163494514-163495087	664	700	-2.60118	0.7940127576812969	-351.014	0.7248088631872748	0	32.23351160846394	44.47553714792657
31731	TMEM109	chr11	1869594925	+	0	10	chr11:60915259-60915766	791	800	-3.58216	0.7634212954156238	-351.001	0.7282482685655515	0	33.23234329660876	45.63699255940151
39337	EFCAB11	chr14	2281362087	-	1	13	chr16:87392031-87392531	969	1000	-4.50858	0.7737053408056772	-349.84	0.7536517245213061	0	20.669593810038787	27.429191256642795
17915	CD83	chr6	1075315580	+	1	5	chr6:14117543-14118043	930	900	-11.7595	0.3304746872543811	-345.843	0.3237620507730421	0	2.264960462929801	7.01664
35371	E2F7	chr12	2020833253	-	1	11	chr6:8083300-8083835	656	700	-2.62757	0.8335577482821832	-344.241	0.7873550606481564	0	49.377112330583934	62.71533803228254
49386	ZNF562	chr19	2664086374	-	0	18	chr4:163494514-163495087	664	700	-10.4506	0.5319922369831562	-343.95	0.5370021334931762	0	9.46099	17.626790437247564
41295	MAP2K1	chr15	2364837845	+	0	14	chr6:26596314-26596814	712	700	-5.80822	0.7236302260442702	-343.042	0.6764559352180086	0	15.957784367242496	23.595062112577057
34979	BAZ2A	chr12	2000404489	-	1	11	chr3:94794299-94794799	905	900	-3.56315	0.8217206001776568	-342.465	0.7723786326480221	0	24.03080900977335	31.115678512560432
42810	FOPNL	chr16	2416330842	-	1	15	chr13:69264380-69264929	806	800	-5.2127	0.7809966350089373	-341.373	0.7303500976214121	0	16.880158875172967	23.116112983595755
18488	VARS	chr6	1092994277	-	1	5	chr4:88623035-88623640	957	1000	-1.27613	0.8420971973566131	-341.103	0.798469	0	44.24470931850155	55.41443172246962
16636	ZCCHC10	chr5	1012686669	-	0	4	chr5:74257667-74258167	949	900	-4.11382	0.8346666032971974	-340.999	0.7967319765202843	0	25.001050782528427	31.38205092754509
35050	CTDSP2	chr12	2001614412	-	1	11	chr3:189490325-189490825	846	800	-7.50984	0.7353326343524679	-340.542	0.6956227582338166	0	17.65906622580211	25.39035675466369
11945	DCUN1D1	chr3	674135904	-	0	2	chr2:10900140-10900664	860	900	-3.98326	0.7922825318901049	-339.849	0.7433918023669016	0	22.94235697464048	30.86518170305613
25332	UTP23	chr8	1508116779	+	1	7	chr1:219120934-219121434	738	700	-3.56999	0.7644784885274135	-339.831	0.7157479805386132	0	23.25829156806174	32.49905654047663
15384	DAB2	chr5	919122365	-	0	4	chr5:111530208-111530708	783	800	-1.97878	0.8400336241786098	-339.184	0.7648881950969969	0	36.29967998912659	47.46057180627829
39428	SERPINA1	chr14	2285798003	-	1	13	chr2:226115047-226115547	855	900	-8.26496	0.3627706466860417	-336.027	0.3209857002983768	0	3.45373	10.780907915465775
34953	NABP2	chr12	1999989688	+	1	11	chr17:50845269-50845994	805	800	-2.09401	0.8860156435711187	-334.788	0.7959089024946409	0	27.54552630690781	34.61145758206713
24490	CHCHD7	chr8	1447561962	+	1	7	chr5:177086468-177086989	605	600	-5.8428	0.6976521662653633	-333.809	0.6571990193866184	0	23.66619704177405	36.01591656918735
24957	DECR1	chr8	1481351681	+	1	7	chr2:127857890-127858568	815	800	-6.03968	0.7653845484867269	-330.122	0.7206210220664936	0	16.693773403627485	23.169692087981005
12397	MFSD10	chr4	692380369	-	1	3	chr7:46493111-46493640	764	800	-3.00577	0.8129348983157993	-329.718	0.7917012354603019	0	44.62798894067951	56.37236615195705
5539	RDH14	chr2	267517102	-	1	1	chr7:102273771-102274271	708	700	-4.7047	0.8185811632305035	-329.666	0.7902695171183786	0	35.11884912385651	44.4417
44919	AC012146.7	chr17	2495892030	+	0	16	chr7:92447279-92447779	1251	1300	-3.04684	0.8252803353039413	-326.029	0.7776868134434026	0	16.972595991951415	21.827320240466378
14154	CLGN	chr4	829873478	-	1	3	chr1:209787548-209788066	925	900	-5.36428	0.7133214618136741	-324.506	0.6930162387950264	0	18.92010652951618	27.30553096422484
24580	GGH	chr8	1454389447	-	1	7	chr1:222105179-222105679	784	800	-3.26048	0.8182240643735597	-323.285	0.7599693376570689	0	27.035601274971352	35.577753261665805
7099	C2orf49	chr2	354293781	+	1	1	chr6:151852310-151852878	941	900	-4.40528	0.6906636085467804	-321.825	0.6546146255565752	0	19.13495217035671	29.23614181065544
10444	RYBP	chr3	563596572	-	0	2	chr2:226048578-226049078	1208	1200	-4.47668	0.7480473094389268	-320.91	0.7257881534727015	0	15.824485119175444	21.806951741925907
45698	KIAA0100	chr17	2519426016	-	0	16	chr9:94213419-94213980	764	800	-3.41552	0.8371441487783099	-320.884	0.7910428682858929	0	30.70848201532104	38.822891676129736
52037	TMX4	chr20	2721048733	-	1	19	chr2:232592804-232593461	768	800	-3.27561	0.7538410208758668	-320.499	0.6998528792103408	0	39.40151027927599	56.30399319774872
17631	CTC-205M6.3	chr5	1060491670	-	0	4	chr5:1161804-1162304	977	1000	-6.82125	0.7608436915044362	-319.958	0.7349490925703429	0	16.990000874258925	23.120854975008807
50679	TGFB1	chr19	2695765199	-	0	18	chr3:46903641-46904141	1353	1400	-1.77794	0.8217409035226746	-318.549	0.7880992915651316	0	25.72685777540488	32.646872110990714
38577	MGAT2	chr14	2241028105	+	1	13	chr3:9079735-9080370	714	700	-4.62528	0.7662807561967346	-317.717	0.7170229876407762	0	24.98428268850887	34.84841196074852
26852	GNAQ	chr9	1614520370	-	0	8	chr9:133335990-133336490	1023	1000	-7.00881	0.7233293021839698	-317.069	0.7213674788044789	0	17.484859740283316	24.24235438846996
3736	SFT2D2	chr1	168225938	+	0	0	chr22:46013432-46013932	1031	1000	-5.74091	0.7623440986747593	-313.238	0.760973	0	21.799193699069537	28.649601386956935
12019	MAP3K13	chr3	676432892	+	0	2	chr7:87933815-87934513	684	700	-2.26165	0.8394259939158015	-312.651	0.7725249716049235	0	40.117528230194985	51.93334125773293
13922	SEC24D	chr4	808284193	-	1	3	chr1:160993528-160994056	695	700	-5.4937	0.7254279419701964	-312.533	0.7015221390647791	0	27.85351624521733	39.70865561130124
52851	NCOA3	chr20	2760530806	+	1	19	chr6:20401417-20401917	1092	1100	-5.95911	0.7912100009673926	-310.713	0.7877912418248507	0	20.557763457528573	26.09813927035431
1893	WLS	chr1	68233120	-	0	0	chr6:26043525-26044084	710	700	-2.5867	0.8201648245591922	-309.538	0.7840831183562674	0	48.975595401643474	62.46500329344633
39422	IFI27	chr14	2285512146	+	1	13	chr17:78526690-78527190	637	600	-3.72134	0.771822	-308.752	0.7226549418412497	0	78.8889	109.16920539869145
52575	DLGAP4	chr20	2749335240	+	1	19	chr1:161192648-161193148	792	800	-2.73881	0.815467	-308.077	0.7516571157500221	0	29.307020161642768	38.99318316336235
38776	KIAA0586	chr14	2249834695	+	1	13	chr3:124564875-124565462	710	700	-5.20086	0.8141463509176902	-307.672	0.7804820576861614	0	30.86564439665508	39.549710684688726
26222	NFX1	chr9	1569779423	+	0	8	chr20:38970142-38970750	965	1000	-7.08001	0.6453445802827416	-305.591	0.6195617379331981	0	10.49873809861248	16.951567274423173
46332	GHDC	chr17	2532975094	-	0	16	chr17:42194316-42194816	925	900	-8.3038	0.6774490644292768	-305.386	0.6754382861432727	0	11.655147200904944	17.260485609444046
49827	GTPBP3	chr19	2671746208	+	0	18	chr19:17337243-17337743	725	700	-8.53693	0.7329754024779619	-305.092	0.7389447138829806	0	29.921673247463374	40.49597113034273
24613	ARMC1	chr8	1456984493	-	1	7	chr10:61164738-61165238	638	600	-5.06027	0.8372673255030717	-303.158	0.7820997862367596	0	22.595441860128407	28.89352645267853
40510	AVEN	chr15	2332490204	-	0	14	chr21:43740613-43741148	989	1000	-3.37488	0.8138653825018128	-302.72	0.7406489433379483	0	14.50089169683238	19.58213177492005
21459	GBAS	chr7	1287956096	+	0	6	chr10:17644024-17644524	801	800	-2.35551	0.8368628865183431	-301.823	0.7739645790284609	0	31.51991109159677	40.7282
3015	HIST2H2AC	chr1	149886975	+	0	0	chr3:20787062-20787562	935	900	-4.57094	0.7198975122419914	-301.402	0.6867230232501198	0	32.08042949658356	46.71979994861118
18000	SOX4	chr6	1082791092	+	1	5	chr3:189490325-189490825	846	800	-4.35918	0.8156317475615505	-300.755	0.777234	0	86.57308584200238	111.38892492349358
8400	COQ10B	chr2	446409845	+	1	1	chr16:58420919-58421419	812	800	-3.194	0.7759198154981746	-299.758	0.718063	0	19.44900629927329	27.08930672100754
54371	YDJC	chr22	2845813118	-	1	21	chr18:3384693-3385447	803	800	-2.32072	0.8630765543887723	-298.951	0.7999068320923562	0	30.47694382881116	38.10311843538696
46378	BECN1	chr17	2533613912	-	0	16	chr10:118912961-118913570	897	900	-1.60344	0.8643703954194956	-298.894	0.7983385027850922	0	39.88765144674515	49.965857743999294
20600	NUDT1	chr7	1234246525	+	0	6	chr12:40988790-40989290	618	600	-2.24635	0.8291963158491665	-296.408	0.7750361414770215	0	54.62134299760906	70.47876829601215
41639	CTSH	chr15	2377400602	-	0	14	chr12:14365345-14365845	962	1000	-5.79621	0.762267	-295.457	0.7212127374394157	0	11.19027614058327	15.519781379553256
39400	C14orf142	chr14	2284614404	-	1	13	chr12:1575531-1576276	603	600	-8.31594	0.6125314927661717	-294.53	0.5721146605140716	0	9.655062703063487	16.88357635824081
48129	TTC39C	chr18	2598030776	+	1	17	chr3:46948089-46948589	1032	1000	-8.13546	0.664403	-293.427	0.6456688134423312	0	8.172783408087787	12.66334465863689
30351	EFCAB4A	chr11	1809507195	+	0	10	chr12:49110431-49110931	791	800	-3.52183	0.7939493114846694	-292.096	0.743162	0	28.98335498301191	39.00348798293018
4228	TMEM9	chr1	201171574	-	0	0	chrX:70089837-70090337	818	800	-2.51288	0.8306642919484675	-291.941	0.7773352722692781	0	28.089411057072283	36.13838031862565
13444	ANTXR2	chr4	769570964	-	1	3	chr2:189541421-189542113	746	700	-4.21701	0.794737	-291.764	0.7499066977030008	0	36.695241069702405	48.93641050964376
26393	GRHPR	chr9	1573911578	+	0	8	chr19:11545870-11546370	876	900	-1.23978	0.8469313478714152	-291.714	0.7950023485076436	0	48.861116188824575	61.46292052729665
57105	UPF3B	chrX	2994854520	-	0	22	chr17:42676959-42677459	890	900	-4.32818	0.7922481929762135	-290.501	0.7713742862342072	0	28.984279537515192	37.57782222189846
34637	SMARCD1	chr12	1993852645	+	1	11	chr17:48472665-48473165	676	700	-3.03091	0.8180196330646576	-288.561	0.7680641484715014	0	36.00312136512963	46.878168698927205
17479	NOP16	chr5	1056049040	-	0	4	chr15:79994542-79995098	847	800	-2.6183	0.8271544849039852	-287.893	0.7682105995825267	0	33.41566380430094	43.50106821809755
42784	NTAN1	chr16	2415498296	-	1	15	chr11:96969208-96969708	797	800	-3.19671	0.8409985857777547	-286.363	0.7676186089642121	0	20.72718651486925	27.00496064933993
56516	JPX	chrX	2948945706	+	0	22	chr13:81142374-81142958	882	900	-4.69671	0.7924993171968585	-285.605	0.777727	0	23.87782887000165	30.704926839932973
42631	USP7	chr16	2409406731	-	1	15	chr12:93784320-93784914	717	700	-4.01124	0.799509	-281.869	0.7429287994698551	0	26.901001214522115	36.21285370243485
34238	CCDC91	chr12	1971900922	+	1	11	chr2:168246346-168246848	859	900	-3.45022	0.810154	-281.217	0.7449946126439663	0	22.40899512384602	30.08282851627825
683	USP48	chr1	21783606	-	0	0	chr6:98947586-98948086	686	700	-2.55906	0.7811024448443575	-279.888	0.724367	0	36.19847788805503	49.9764
39802	AHNAK2	chr14	2296385667	-	1	13	chr14:104970394-104970894	1033	1000	-9.73301	0.548028	-279.412	0.5287556368763486	0	4.436530194113695	8.399423718642137
16496	CSNK1G3	chr5	1003172164	+	0	4	chr6:129709987-129710487	868	900	-1.95633	0.8587657425300876	-279.368	0.79232	0	32.12276763283793	40.54530442403709
16636	ZCCHC10	chr5	1012686669	-	0	4	chr12:49962787-49963364	912	900	-3.72294	0.7669724150990966	-278.911	0.732541	0	22.98596288486241	31.38205092754509
20457	RNASET2	chr6	1228155515	-	1	5	chr11:77750770-77751270	883	900	-3.66243	0.7778922487406543	-278.801	0.7273584508888302	0	17.285594421653876	23.76863954219368
50871	RELB	chr19	2699412718	+	0	18	chr14:100238635-100239135	628	600	-7.54359	0.6089927846558157	-277.267	0.5608972584894294	0	9.611434255611808	17.14364821272902
28682	ZNF37A	chr10	1712977963	+	1	9	chr10:38094004-38094571	846	800	-10.3232	0.57582	-276.817	0.5878103042171436	0	11.532616596710827	19.626635346301885
26288	SIGMAR1	chr9	1571126721	-	0	8	chr12:93784320-93784914	717	700	-4.72336	0.8204249492322861	-276.032	0.7715289635063838	0	25.845865149984935	33.502500985675574
37789	TMEM255B	chr13	2190802222	+	0	12	chr10:79184065-79184565	946	900	-9.48268	0.6487045244453664	-276.032	0.6110201609199871	0	5.597974571509367	9.16805
46439	DUSP3	chr17	2534559550	-	0	16	chr8:101071682-101072182	782	800	-3.01555	0.8180963372096116	-275.475	0.7593652546017451	0	22.928574605687004	30.197564102623204
53794	PIGP	chr21	2814546241	-	0	20	chr5:29367363-29367893	896	900	-1.98312	0.8659799619882774	-275.234	0.7986461360815228	0	28.77095067304078	36.02717513021678
15588	MIER3	chr5	936631740	-	0	4	chr16:52497089-52497696	777	800	-10.7841	0.4534972403355456	-275.12	0.4219742629415846	0	3.5359107529887623	8.393144609508177
53106	OSBPL2	chr20	2775260826	+	1	19	chr17:75034666-75035537	680	700	-6.12348	0.6896486846662679	-275.066	0.6506188996518544	0	15.540981485617705	23.891828695629684
48764	TIMM21	chr18	2648186514	+	1	17	chr12:120291363-120292012	876	900	-7.47825	0.6215139888420035	-274.936	0.5921226783254357	0	10.068722823452294	17.011342354181778
55413	GTPBP6	chrX	2875320341	-	0	22	chr20:3744897-3745453	896	900	-5.15594	0.7568029586866651	-273.872	0.7223658318156622	0	14.178867497453444	19.63221848891968
14168	ZNF330	chr4	830666397	+	1	3	chr9:76704563-76705063	712	700	-3.32069	0.8142832043197245	-273.784	0.7493099685759219	0	24.909899156418472	33.24713016173964
18908	SLC29A1	chr6	1105417829	+	1	5	chr17:45894145-45894645	707	700	-4.45367	0.7794325409044706	-273.77	0.7630937182883288	0	34.49985808124149	45.21361703965989
51347	ZNF528	chr19	2706809137	+	0	18	chr19:46015240-46015740	919	900	-4.82753	0.7253454702401559	-273.587	0.6777697669576552	0	8.857790449155296	13.073779893223424
22071	GTPBP10	chr7	1322339526	+	0	6	chr6:26520989-26521489	1236	1200	-3.67153	0.77519	-273.379	0.7336991821932495	0	18.0443	24.59728421511455
34527	ASB8	chr12	1991948886	-	1	11	chr12:120686725-120687225	1008	1000	-5.43682	0.7545618917370147	-273.253	0.7304331308780061	0	14.44888333074241	19.78494456030811
6149	PNPT1	chr2	304650332	-	1	1	chr11:9138846-9139464	791	800	-3.69822	0.8289783524216586	-272.492	0.7774461466324846	0	27.70051635491102	35.633
27818	PRRC2B	chr9	1667862548	+	0	8	chr1:229230525-229231056	742	700	-5.93467	0.6980505327913674	-272.383	0.6963669181171971	0	24.085502218867216	34.59173306913468
1978	ACADM	chr1	75724347	+	0	0	chr3:124564875-124565462	710	700	-2.22541	0.8435786183492445	-272.071	0.7857344824506497	0	40.5325	51.58822285831637
21301	OGDH	chr7	1276610875	+	0	6	chr5:181188241-181188775	665	700	-4.55682	0.7959430964638821	-270.551	0.7554266593981751	0	23.261335854901244	30.79555281625988
39802	AHNAK2	chr14	2296385667	-	1	13	chr14:104973137-104973637	937	900	-9.75278	0.5011540062993743	-270.533	0.4852620290009473	0	4.056237117717844	8.369466916233632
13332	CXCL1	chr4	763314903	+	1	3	chr22:23838946-23839573	967	1000	-42.5191	1.7344511564766052	-270.351	1.6309980449649737	0	256.43573887098205	157.22240114398133
16331	WDR36	chr5	990751781	+	0	4	chr10:61164738-61165238	638	600	-4.70675	0.76087	-270.021	0.7151849554200709	0	26.95003676446841	37.68659381136335
10076	DAG1	chr3	540618654	+	0	2	chr19:1978377-1978877	715	700	-5.61135	0.7707526956398087	-269.511	0.7470225711360613	0	22.05214564184329	29.523439141325397
10198	PBRM1	chr3	543835868	-	0	2	chr22:41468878-41469378	1036	1000	-6.75892	0.7423653599385572	-269.387	0.7682190098531433	0	36.344327373691215	47.3129
17719	NQO2	chr6	1064186311	+	1	5	chr10:109650151-109650750	796	800	-2.7124	0.8135478732085888	-269.311	0.7674763465573277	0	33.92853450879821	44.21095177400119
55031	TMEM184B	chr22	2862456088	-	1	21	chr22:40636609-40637109	1070	1100	-11.2218	0.5715056394202349	-269.239	0.5854016435818213	0	6.7139848835333975	11.476105236043104
1562	RNF11	chr1	51236271	+	0	0	chr2:120252461-120252998	743	700	-3.15513	0.8324123615882906	-269.196	0.7764546347081436	0	30.78322624235476	39.64875772501432
8052	ITGA6	chr2	421383776	+	1	1	chr2:172449791-172450291	1279	1300	-12.9533	0.6639740409755929	-268.271	0.7172114563531369	0	54.049898231209816	75.36511810825297
3088	PI4KB	chr1	151327715	-	0	0	chr16:80614843-80615343	804	800	-7.39657	0.683695	-267.663	0.6707734144331933	0	11.029732914609482	16.44821476681229
16136	FAM172A	chr5	973771764	-	0	4	chr6:129709987-129710487	868	900	-5.51595	0.6560933738422644	-267.044	0.6168280904211451	0	13.083469731637434	21.217097038816352
47139	GNA13	chr17	2555837401	-	0	16	chr14:26377163-26377663	915	900	-3.48636	0.7941729208449061	-266.509	0.7426879605579915	0	15.52220407496107	20.90349920805437
32354	PPME1	chr11	1882852150	+	0	10	chr7:32116323-32116823	710	700	-2.3245	0.7701494325575431	-265.865	0.7288618321639102	0	52.09872595678577	71.48328399057571
22432	SRPK2	chr7	1337403611	-	0	6	chr2:11829337-11829910	768	800	-3.83234	0.827762	-265.532	0.7641358499734044	0	23.875757404884496	31.24852216685794
27831	MED27	chr9	1668568820	-	0	8	chr16:57014561-57015061	1297	1300	-4.597	0.8007509988660054	-265.442	0.7753418956986224	0	16.567483853225998	21.370869452809387
56379	YIPF6	chrX	2943499845	+	0	22	chr12:68364898-68365628	863	900	-2.48172	0.8037138363930683	-265.344	0.7487855191173342	0	23.5103	31.401270329991632
3720	CREG1	chr1	167553767	-	0	0	chr6:82017281-82017781	786	800	-4.56484	0.8094432984154628	-265.319	0.7902020223787638	0	28.55630133730989	36.14063050752019
18711	CDKN1A	chr6	1097874784	+	1	5	chr14:77641268-77641788	669	700	-4.20271	0.7602143387048562	-265.17	0.6956713618968677	0	32.755460302687325	47.08905006488503
23379	INSIG1	chr7	1387302079	+	0	6	chr17:74971850-74972629	769	800	-2.20916	0.8177889123002696	-265.13	0.7678662268543427	0	54.39797517658912	70.84605965439839
49449	CTC-539A10.4	chr19	2665065132	-	0	18	chr21:18716500-18717030	946	900	-2.94689	0.7466091081204344	-265.09	0.7039219265493848	0	29.10642270973227	41.35314214910248
44716	RNMTL1	chr17	2491562835	+	0	16	chr2:19120894-19121394	1311	1300	-1.65259	0.8378624964870378	-264.646	0.7877988532368697	0	21.110124773233217	26.79903213612951
43770	CRNDE	chr16	2455371406	-	1	15	chr1:19799683-19800183	660	700	-4.20027	0.7712147945643146	-264.234	0.7533686602268367	0	37.02640884702026	49.15106921127927
18335	ZNRD1	chr6	1091257223	+	1	5	chr7:5591369-5591869	770	800	-3.21947	0.8166651387382083	-263.514	0.7657409794423049	0	30.05294822617161	39.24994433269941
35018	MARS	chr12	2001243118	+	1	11	chr3:5194689-5195189	963	1000	-4.97755	0.7711082708338016	-262.165	0.7611393458265092	0	20.46780206268285	26.894143341120184
13488	COPS4	chr4	772479957	+	1	3	chr8:29675402-29675956	687	700	-3.69172	0.8291486681092733	-262.088	0.7691193730318541	0	21.669651688492397	28.17762918821251
17631	CTC-205M6.3	chr5	1060491670	-	0	4	chr14:105024762-105025262	1273	1300	-4.54939	0.8081409207075421	-261.047	0.7810213975811702	0	18.04934925268947	23.11273301169395
23685	CTD-2135J3.2	chr8	1402190160	-	1	7	chr1:34844105-34844605	729	700	-7.30697	0.5929398251332885	-260.959	0.5410711533987782	0	6.340968476693524	11.727769490758192
49242	C3	chr19	2661141850	-	0	18	chr22:23838946-23839573	967	1000	-41.2009	1.572413107631269	-260.773	1.611315890728003	0	53.81788693471755	33.39616650307952
45871	SUZ12	chr17	2522717580	+	0	16	chr8:140457685-140458482	627	600	-2.05477	0.8529729596623219	-260.113	0.7948892054101678	0	57.27378878080263	72.05512353032123
20214	ULBP2	chr6	1211140324	+	1	5	chr14:104665910-104666410	1186	1200	-4.98547	0.760592	-259.848	0.7206366335434528	0	9.118185923226624	12.656835820352748
30656	RRP8	chr11	1815284671	-	0	10	chr1:44674183-44674768	814	800	-3.96766	0.7180201981951435	-259.815	0.6598528095924739	0	17.037484141841954	25.82528310256117
33842	M6PR	chr12	1952717628	-	1	11	chr12:57546294-57546909	764	800	-2.75184	0.8500583778534999	-259.411	0.7964171887671987	0	33.58113097067599	42.16780761697628
57336	FAM127B	chrX	3010053718	-	0	22	chr10:113087196-113087696	847	800	-2.97412	0.8623028569845977	-259.251	0.793436	0	23.537721998842446	29.66817208752863
5736	SLC4A1AP	chr2	276619893	+	1	1	chr7:16646104-16646604	668	700	-2.46226	0.8588195806915278	-259.123	0.7784178233814831	0	27.330578314063416	35.113268626217575
46159	MED1	chr17	2530231848	-	0	16	chr12:1575531-1576276	603	600	-4.05015	0.8256742701645035	-258.138	0.7590186852228668	0	25.159376124118417	33.15041701493563
37108	TRIM13	chr13	2127038870	+	0	12	chr11:65354380-65354880	852	900	-6.01561	0.7040139361635095	-257.435	0.7010284857506603	0	14.356671664510332	20.483705971343685
31286	CREB3L1	chr11	1854958712	+	0	10	chr3:70737780-70738450	718	700	-2.94907	0.798896	-257.22	0.743871	0	32.40677202436305	43.56851368247219
41958	UNC45A	chr15	2389381208	+	0	14	chr15:90935244-90935744	1008	1000	-5.41123	0.7360050168784031	-255.199	0.7486792406065481	0	28.110011906955027	37.54949194500624
18824	BYSL	chr6	1103119512	+	1	5	chr1:174160057-174160645	777	800	-3.066	0.7780887598269931	-255.079	0.7230658102315517	0	24.750375768797337	34.233599155750674
15903	F2R	chr5	956376108	+	0	4	chr10:1494085-1494585	731	700	-3.76653	0.8024071674625055	-254.174	0.7456432502978456	0	28.0093	37.56733956590763
16496	CSNK1G3	chr5	1003172164	+	0	4	chr19:1592718-1593218	637	600	-2.90254	0.7942708104192288	-253.761	0.7334930545992318	0	29.71216686586501	40.51140191307565
55148	PHF5A	chr22	2865651779	-	1	21	chr17:31094208-31095208	655	700	-5.63002	0.6841764838600104	-253.665	0.6401875139766363	0	13.179009314075913	20.591790922397223
20245	AKAP12	chr6	1212438323	+	1	5	chr17:80260734-80261234	1074	1100	-4.03069	0.7212212326739693	-253.067	0.6618724592891301	0	53.64053820131698	81.04872581394183
6423	NAGK	chr2	320020766	+	1	1	chr5:91293067-91293567	961	1000	-1.74842	0.8384526850174536	-252.931	0.7959595162357682	0	27.42605825362794	34.45916293353444
41218	SNX1	chr15	2362545151	+	0	14	chr5:956874-957374	1092	1100	-5.1896	0.7639236345997117	-252.765	0.7582220621318221	0	17.706386907478752	23.355696927450573
15904	F2RL1	chr5	956478998	+	0	4	chr10:125406996-125407657	619	600	-3.42515	0.823924	-252.458	0.7883352051813199	0	63.87604309757485	81.02918571400198
30027	CACUL1	chr10	1793638878	-	1	9	chr5:170219540-170220040	874	900	-3.7981	0.8029330779358624	-251.418	0.7840646721765318	0	24.844117150571385	31.689065182438792
29011	ARID5B	chr10	1736784929	+	1	9	chr1:10399118-10399618	1317	1300	-2.10509	0.847474	-251.341	0.7937177623180556	0	28.092863107378705	35.39661988627317
18084	HIST1H1C	chr6	1087254752	-	1	5	chr10:113069526-113070026	677	700	-6.02843	0.7929537288970578	-250.002	0.7639489910794569	0	59.891634996635226	78.4005
21095	RP9P	chr7	1264947479	-	0	6	chr9:107711485-107711985	927	900	-4.76711	0.8299197768326131	-249.968	0.783003	0	17.771336630974027	22.69914186580643
26216	B4GALT1	chr9	1569656268	-	0	8	chr1:203674104-203674627	693	700	-4.46164	0.7261839243615665	-249.949	0.6995611837351875	0	30.566368255771508	43.69792572068423
13327	CXCL8	chr4	763186016	+	1	3	chr22:23838946-23839573	967	1000	-34.2043	1.5618746360858626	-247.201	1.4809828724279757	0	586.5035503320761	396.0199347490259
21327	SEPT13	chr7	1277773288	-	0	6	chr3:4466637-4467137	982	1000	-4.14269	0.7886578747380198	-247.103	0.72467	0	10.996053350530952	15.17767121851214
32035	SART1	chr11	1874642740	+	0	10	chr18:46104064-46104796	681	700	-4.38737	0.7607086213692984	-247.093	0.7146250199950547	0	20.13045377510014	28.1732
33984	CREBL2	chr12	1956379500	+	1	11	chr1:41639569-41640069	941	900	-5.11075	0.7453534256455587	-246.552	0.7118239916842313	0	12.220362248437048	17.171722436046377
26785	C9orf85	chr9	1608400422	+	0	8	chr8:127854182-127854682	1030	1000	-3.62338	0.818985	-246.26	0.7824652977121559	0	21.7731	27.82902115108036
683	USP48	chr1	21783606	-	0	0	chr3:141294887-141295387	960	1000	-5.12177	0.7630469995160903	-246.078	0.77293	0	31.41934561152461	40.65262135474382
24104	UBXN8	chr8	1422082523	+	1	7	chr14:68941827-68942327	1052	1100	-5.78296	0.7442684202340736	-245.288	0.7234936170531261	0	10.376148993302886	14.345550275076208
20251	RMND1	chr6	1212650505	-	1	5	chr11:695420-695920	808	800	-5.94391	0.6985885495998363	-245.138	0.6819188281961027	0	13.681370126353194	20.067712420071057
400	KIAA2013	chr1	11926428	-	0	0	chr2:95333743-95334298	625	600	-5.83342	0.7109347225704229	-244.081	0.6657111375799954	0	14.959857408875408	22.477016610979483
40690	CHP1	chr15	2339681867	+	0	14	chr20:3744897-3745453	896	900	-3.55866	0.7720046081045395	-243.793	0.7147017614301764	0	16.909710726198547	23.66380582963841
20671	AIMP2	chr7	1238013548	+	0	6	chr12:93784320-93784914	717	700	-2.78568	0.847131	-243.502	0.7905040019541851	0	35.76147406981727	45.24147751483547
31836	NXF1	chr11	1871487353	-	0	10	chr20:50415456-50415956	963	1000	-4.49255	0.7736869517345659	-243.136	0.7472587703340737	0	18.33269467007677	24.536643543409173
31889	NAA40	chr11	1872620010	+	0	10	chr1:17097667-17098178	807	800	-9.7864	0.5116606020528828	-242.911	0.4989979992462519	0	5.35335	10.738237880300067
14498	MSMO1	chr4	854773133	+	1	3	chr9:35657601-35658224	809	800	-3.77714	0.7897943728316239	-242.798	0.7496954611130943	0	26.749818514592736	35.684251736380624
7004	REV1	chr2	348446457	-	1	1	chr14:50230535-50231035	692	700	-5.72336	0.7230671801804823	-242.569	0.6947728264845027	0	18.87262810733314	27.168132747185567
47139	GNA13	chr17	2555837401	-	0	16	chr20:60240367-60240867	778	800	-4.62106	0.7739094033151418	-242.056	0.7211210752635184	0	15.12392554291179	20.976663768468303
55050	JOSD1	chr22	2862884610	-	1	21	chr8:127851419-127851919	1013	1000	-5.06446	0.7827546610345365	-240.952	0.7742892929213108	0	18.93000450064081	24.451147369327803
52703	SRSF6	chr20	2756486832	+	1	19	chr2:172427274-172427997	689	700	-5.04029	0.6864962391069233	-239.514	0.6922828566742858	0	28.955883738279727	41.83111083933424
49620	STX10	chr19	2667561671	-	0	18	chr7:9802354-9802854	778	800	-2.33465	0.8368729178630142	-239.436	0.7937057454513259	0	44.6108	56.20834174881978
14838	TRIP13	chr5	880552708	+	0	4	chr1:51070475-51070975	1052	1100	-6.30136	0.7192519940982052	-238.978	0.7073732120536868	0	13.42687214953978	18.985449531555027
57630	CETN2	chrX	3027832299	-	0	22	chr19:18282124-18282624	635	600	-2.09514	0.8104710697894079	-238.586	0.7604684468382181	0	52.88519855050669	69.54607266866603
18589	RING1	chr6	1094406819	+	1	5	chr10:17644024-17644524	801	800	-4.20772	0.8109072567984766	-238.311	0.7666845738626479	0	17.928616108966796	23.387648420901336
32074	DPP3	chr11	1875161064	+	0	10	chr17:57107362-57107961	774	800	-5.27677	0.6956665637608699	-238.203	0.6583193058982879	0	12.583499204002312	19.119773487074436
8484	TMEM237	chr2	450599992	-	1	1	chr17:54948287-54948787	958	1000	-6.20819	0.7738425970023347	-237.714	0.7619060021374083	0	16.440927081495268	21.5818
56402	IGBP1	chrX	2945134971	+	0	22	chr5:911575-912075	851	900	-3.27717	0.8020595407933268	-237.345	0.7715469000484578	0	26.56042904846755	34.427866378309304
4563	SMYD2	chr1	214281102	+	0	0	chr11:69251789-69252289	1152	1200	-4.61965	0.7865649028009902	-236.789	0.7780371779596221	0	27.819535297192846	35.75890164834401
43233	MAPK3	chr16	2430565723	-	1	15	chr8:97090417-97090975	768	800	-6.87445	0.6795185623248673	-236.778	0.6317716227114486	0	9.33227	14.77741045616461
1810	ITGB3BP	chr1	63593721	-	0	0	chr13:47773965-47774465	733	700	-3.35566	0.8349837880076816	-236.458	0.7874214194101083	0	32.13603653466004	40.814437514973925
45367	ALKBH5	chr17	2508963640	+	0	16	chr9:133210033-133210616	713	700	-2.93485	0.8413635798873786	-236.372	0.767486	0	25.310430785469585	32.981379772309474
11017	HEG1	chr3	616205909	-	0	2	chr12:47207848-47208440	776	800	-5.37797	0.7938006242309533	-235.36	0.7799631430333408	0	38.05300448044423	48.791029664573735
10229	PRKCD	chr3	544305960	+	0	2	chr2:18910747-18911247	922	900	-10.6935	0.4926446437066125	-235.199	0.4823694874157018	0	3.22414	6.694694787017542
29011	ARID5B	chr10	1736784929	+	1	9	chr10:62048996-62049496	915	900	-3.49368	0.793242	-235.028	0.7440882956113805	0	26.29037246563776	35.3358
46611	MRPL10	chr17	2538612096	-	0	16	chr14:73569561-73570237	993	1000	-3.85969	0.7886335628939132	-234.864	0.7302406052352501	0	13.968990006622636	19.13299192129865
19845	HDDC2	chr6	1186500402	-	1	5	chr22:23857405-23858165	752	800	-3.61671	0.8148968783420033	-234.775	0.7586650058798872	0	24.322249351062364	32.06245511850415
25448	TATDN1	chr8	1515889734	-	1	7	chr12:56196720-56197220	655	700	-4.15095	0.7313338727563737	-234.543	0.6911297977435128	0	21.603062204500784	31.26207403741789
50573	MED29	chr19	2693802591	+	0	18	chr5:133240402-133240902	872	900	-1.53228	0.8341504708539408	-234.358	0.7860427106204786	0	31.96841678964833	40.67279796705389
33199	SLC37A4	chr11	1927711957	-	0	10	chr7:46493111-46493640	764	800	-6.4918	0.7071592565033824	-233.693	0.6743130360834556	0	12.518401199022469	18.56950318117816
47345	MIF4GD	chr17	2566051789	-	0	16	chr5:956874-957374	1092	1100	-3.62022	0.8504789834424883	-233.431	0.7979389227197367	0	16.060130588500545	20.129549696017172
8905	SERPINE2	chr2	472995741	-	1	1	chr4:105022811-105023311	1343	1300	-3.75936	0.6689294689184125	-233.32	0.6134837651322254	0	11.78968207592296	19.223894597650435
12937	GUF1	chr4	734123937	+	1	3	chr7:94509903-94510403	1380	1400	-2.02669	0.8234447503590371	-232.981	0.789621	0	21.79011493486399	27.598309943625804
27604	NEK6	chr9	1660746518	+	0	8	chr10:78033481-78034221	710	700	-7.23762	0.6270351274682328	-232.723	0.5938424727266215	0	11.77590858999635	19.83686028919668
21828	TBL2	chr7	1305583094	-	0	6	chr12:5114299-5114799	818	800	-5.67075	0.6969668768026728	-231.47	0.6623295711792462	0	11.32473202966711	17.10343192707848
55305	TRMU	chr22	2870513929	+	1	21	chr2:120912615-120913115	1219	1200	-3.05078	0.7961390883633137	-231.349	0.7909968974681628	0	20.68572279707489	26.15410110244192
18119	BTN2A2	chr6	1087581420	+	1	5	chr6:26382842-26383342	723	700	-11.5132	0.5009585700268654	-231.304	0.5012006190720042	0	5.904707994524942	11.791078788522434
49625	CCDC130	chr19	2668143048	+	0	18	chr11:694981-695481	1405	1400	-2.79305	0.8101639930571757	-230.905	0.7958866639820481	0	23.37897285923919	29.377315955537544
25265	RP11-395G23.3	chr8	1497620420	+	1	7	chr10:121927260-121927760	853	900	-4.6034	0.745228	-230.722	0.6811033060196345	0	13.072552515339902	19.197882856705387
32938	ACAT1	chr11	1916802567	+	0	10	chr7:121530228-121530728	1080	1100	-1.65222	0.8398011467246954	-230.272	0.7959243617352876	0	35.80807083776185	44.991852637945016
8975	SP110	chr2	479182151	-	1	1	chr9:133509865-133510365	1273	1300	-1.87635	0.8459116889813731	-228.996	0.7957928099652012	0	24.970189843654243	31.380318599066744
12837	FAM114A1	chr4	728313187	+	1	3	chr4:38867436-38867936	910	900	-4.22845	0.7484423291942645	-228.678	0.7225374451844355	0	22.34635097006825	30.9314
17089	SLC26A2	chr5	1029620802	+	0	4	chr16:2269256-2269756	814	800	-3.70357	0.8270299042106216	-228.361	0.795859	0	31.72073266468024	39.85980636071456
49891	SSBP4	chr19	2672830152	+	0	18	chr20:41854746-41855246	998	1000	-3.14449	0.8067728090918483	-228.178	0.7744175949584864	0	25.14270063414636	32.46950562834862
24787	PEX2	chr8	1468351320	-	1	7	chr3:111924293-111924793	754	800	-3.55644	0.8416511805099415	-228.01	0.7830416073357045	0	21.208135353406863	27.08707269017476
13644	RAP1GDS1	chr4	787706894	+	1	3	chrX:45710315-45710898	785	800	-4.11014	0.7615492641273177	-227.436	0.7223842968439719	0	21.43192352539524	29.672156186219663
14430	PPID	chr4	848168906	-	1	3	chr17:42184045-42184545	923	900	-2.74262	0.8294613400716047	-226.709	0.799315	0	28.236819867743822	35.32877455106578
44738	AC100748.2	chr17	2492297493	+	0	16	chr6:26364902-26365402	1066	1100	-3.53249	0.8137053518140772	-225.841	0.7842427795940164	0	20.151236315172863	25.69790173625806
23389	RBM33	chr7	1387648754	+	0	6	chr11:61158526-61159049	660	700	-5.79901	0.6692907912148519	-225.833	0.6663986404289252	0	23.28908807867461	34.9527
36156	RHOF	chr12	2065571076	-	1	11	chr1:229230525-229231056	742	700	-4.46888	0.7569162559018514	-225.795	0.7051206692018547	0	19.07291019202749	27.053325506580247
18084	HIST1H1C	chr6	1087254752	-	1	5	chr22:38052267-38052767	978	1000	-3.09281	0.815553	-225.437	0.7850233440374881	0	61.631976560112776	78.51247583247552
5736	SLC4A1AP	chr2	276619893	+	1	1	chr1:231855823-231856396	776	800	-2.1479	0.8364833065720881	-225.331	0.7586223988208204	0	26.628581510701505	35.10441469709794
746	PITHD1	chr1	23778405	+	0	0	chr11:68016882-68017384	707	700	-3.08041	0.8429577641674856	-225.208	0.7889576035839232	0	30.51750551320216	38.68346765216248
12937	GUF1	chr4	734123937	+	1	3	chr10:62614717-62615217	912	900	-3.97242	0.7845182798083582	-224.74	0.7525802046974078	0	20.746472071506812	27.570411950713524
1462	POMGNT1	chr1	46220305	-	0	0	chr1:46198164-46198664	695	700	-8.25095	0.6759519965555019	-224.295	0.6843230984826577	0	18.9884	27.75234535498755
6377	GMCL1	chr2	318786064	+	1	1	chr8:116447795-116448366	873	900	-2.65998	0.8171783553178218	-223.991	0.7701240096614388	0	31.691177199333584	41.15373051824476
34953	NABP2	chr12	1999989688	+	1	11	chr4:63606786-63607286	721	700	-2.13214	0.859074	-223.92	0.7715151343717924	0	26.71037306793733	34.62363436116447
7988	CERS6	chr2	417412284	+	1	1	chr7:130916380-130916880	1111	1100	-5.13592	0.7521819323507773	-222.707	0.7356119978076082	0	12.82074003866293	17.43226586420995
13661	ADH5	chr4	788534311	-	1	3	chr3:184738223-184738921	663	700	-1.39778	0.8426839549350287	-222.575	0.7900646981964191	0.001	59.208791436519896	74.94435699342868
35339	KRR1	chr12	2019279309	-	1	11	chr15:62570046-62570563	640	600	-1.02004	0.848814	-222.482	0.7910538903721688	0	89.19204764919942	112.75355345048914
23302	SLC4A2	chr7	1383061513	+	0	6	chr19:43562738-43563238	710	700	-3.8603	0.728707	-221.768	0.6970479446919492	0	21.443112341847748	30.767097192831773
31332	PTPMT1	chr11	1856246481	+	0	10	chr1:206905197-206905751	670	700	-2.49006	0.7802463371146166	-221.439	0.7325509917547753	0	31.354680674984824	42.80569614676638
43211	ASPHD1	chr16	2430342592	+	1	15	chr14:92748396-92748896	961	1000	-3.2107	0.8291709100619391	-221.415	0.760124	0	12.35635540258942	16.258857648416303
51498	LENG1	chr19	2708571170	-	0	18	chr4:156476239-156476810	823	800	-2.8527	0.8351269992600578	-221.341	0.7742946886971827	0	25.186310759470185	32.530983590969925
32483	ALG8	chr11	1886820711	-	0	10	chr10:4344429-4344934	817	800	-2.10477	0.8153367449873253	-221.199	0.7805475304782857	0	40.15848693509468	51.45193584198668
24745	TMEM70	chr8	1465322713	+	1	7	chr19:459516-460120	670	700	-5.41539	0.7784012406267539	-220.522	0.7234754182527392	0	15.796848191239802	21.83849380150996
57051	CT83	chrX	2991464525	-	0	22	chr2:200812324-200812824	1316	1300	-5.32532	0.7628491945222743	-220.359	0.7100645271127398	0	6.766729805819562	9.533822493675414
17726	RIPK1	chr6	1064262315	+	1	5	chr11:129930248-129930748	1496	1500	-3.36147	0.8132534203660093	-219.709	0.7913097300321922	0	15.80922525169244	19.981192640900392
9845	SS18L2	chr3	533731791	+	0	2	chr6:26473754-26474254	686	700	-4.06078	0.8046856653014421	-219.27	0.7560374467561313	0	21.1348	27.9579
18130	ABT1	chr6	1087795276	+	1	5	chr17:43125356-43126356	637	600	-3.51992	0.8326671349572901	-219.122	0.7726670541809313	0	28.07675689513427	36.34040052912279
24106	PPP2CB	chr8	1422164590	-	1	7	chr15:40865790-40866442	559	600	-3.65678	0.7549690613609636	-219.046	0.6952064986327788	0	30.552969134773264	43.95243302512223
45698	KIAA0100	chr17	2519426016	-	0	16	chr1:117656966-117657466	653	700	-4.71515	0.7750991272778042	-218.54	0.7665452093446634	0	31.517385008897968	41.1192
48675	SERPINB8	chr18	2638007928	+	1	17	chr2:10405411-10405911	1257	1300	-1.03247	0.8811686151143818	-218.412	0.792225	0	19.012820208119827	24.001892545978865
12353	CTBP1	chr4	690695463	-	1	3	chr14:99460493-99460993	864	900	-1.44539	0.8736994518182433	-217.986	0.7988993102150721	0	27.00763781998757	33.80857697775974
49917	DDX49	chr19	2673330963	+	0	18	chr11:28302968-28303468	762	800	-3.02929	0.7769169078272651	-217.403	0.7190025799474596	0	24.607701291228185	34.22868283341501
15933	SCAMP1	chr5	958020648	+	0	4	chr5:14872126-14872626	818	800	-3.10743	0.8244382100417211	-216.882	0.7672044483293256	0	24.989121510045663	32.57469312121962
26408	EXOSC3	chr9	1574290349	-	0	8	chr19:13861737-13862237	557	600	-4.19817	0.797333	-216.393	0.7657724354808823	0	29.71340497713993	38.80493195622081
29575	KIF11	chr10	1767476915	+	1	9	chr17:59845510-59846080	806	800	-4.77317	0.8052259208393113	-216.372	0.7469834680864189	0	20.135070262870208	26.958562389307943
19618	OSTM1	chr6	1169364178	-	1	5	chr9:108087764-108088279	786	800	-5.43996	0.7124137526764679	-215.647	0.6789067745683562	0	13.11373452981082	19.320687248120024
12061	RFC4	chr3	677957009	-	0	2	chr10:110567456-110568156	751	800	-3.87134	0.754389	-214.726	0.7176483055590748	0	27.67071411036918	38.56141986673385
1901	DEPDC1	chr1	68497221	-	0	0	chr3:134427309-134427902	836	800	-4.55288	0.7872308507765089	-214.189	0.7434721051448205	0	38.92170680573942	52.354717568194346
39725	TNFAIP2	chr14	2294530752	+	1	13	chr22:23838946-23839573	967	1000	-46.8226	1.33378	-213.651	1.3706879184190317	0	102.98174892111732	75.12872963869796
12008	MAGEF1	chr3	675861953	-	0	2	chr17:31094208-31095208	655	700	-3.35884	0.8173747213151039	-213.649	0.7666392397286458	0	26.20254736846643	34.181502352194286
50570	SAMD4B	chr19	2693753684	+	0	18	chr21:32771437-32772293	842	800	-3.19707	0.785466	-213.578	0.749633	0	26.815200490604497	35.77443871447853
6611	KCMF1	chr2	333927515	+	1	1	chr5:170752103-170752625	681	700	-1.19321	0.8532650797183992	-213.566	0.7828309288312558	0	38.38960643537383	49.04223467946437
798	TMEM57	chr1	25430858	+	0	0	chr10:87863501-87864501	724	700	-4.29656	0.8077218862954909	-213.391	0.7337593015391725	0	19.66380020053724	26.802334997687165
28506	RAB18	chr10	1702387803	+	1	9	chr1:58575877-58576377	630	600	-3.63532	0.7995774530111092	-213.257	0.7432905606890282	0	25.42831952585645	34.213923820955294
19986	RP11-557H15.4	chr6	1195858160	-	1	5	chr12:14260505-14261005	929	900	-13.733	0.4418379795125463	-213.253	0.4432358201476368	0	2.9390659588500028	6.643491944463563
48772	CNDP2	chr18	2648533819	+	1	17	chr17:31094208-31095208	655	700	-3.68614	0.8170925720348314	-212.694	0.7770455446025687	0	32.35457767971972	41.64081172465001
22090	KRIT1	chr7	1324250469	-	0	6	chr11:48307680-48308180	634	600	-7.39504	0.6134483457730512	-212.593	0.5927364274868611	0	11.76410471265069	19.854
31941	EHD1	chr11	1873569347	-	0	10	chr15:92820323-92821003	854	900	-2.73167	0.8319692770113327	-212.181	0.7797700319508102	0	24.20833121391491	31.04829952624117
32046	KLC2	chr11	1874938345	+	0	10	chr2:3492850-3493381	1008	1000	-4.79751	0.6841257114500534	-210.298	0.6321177092575093	0	8.936557903127932	14.143310011891034
15933	SCAMP1	chr5	958020648	+	0	4	chr5:133245407-133245907	1061	1100	-5.31739	0.7741916780352236	-210.056	0.768141	0	20.625999744923856	26.85486691159364
54386	MAPK1	chr22	2846050734	-	1	21	chr6:102758818-102759389	678	700	-3.82056	0.7592275302761772	-209.961	0.721017	0	21.433273555446032	29.730317038731386
29462	RP11-322M19.1	chr10	1762226241	-	1	9	chr11:1262502-1263002	1045	1000	-3.9109	0.7627533665716063	-209.741	0.7161373242406561	0	12.791266905774956	17.86543599874306
57311	HPRT1	chrX	3009461675	+	0	22	chr17:13602073-13602611	653	700	-4.0019	0.8125737973877724	-209.027	0.7504189250939107	0	19.86662319454532	26.47736929450156
27671	PTRH1	chr9	1664213785	-	0	8	chr11:65652338-65652838	869	900	-6.01552	0.7240870098659861	-208.643	0.6945495105696685	0	10.673367433014311	15.371721922533396
52999	TFAP2C	chr20	2769658206	+	1	19	chr2:172095221-172095721	1262	1300	-5.49943	0.8012903461850152	-208.234	0.7629140577017801	0	8.539858745248786	11.196843888818323
49079	NCLN	chr19	2657596851	+	0	18	chr14:87233068-87233568	987	1000	-4.61439	0.7545821907698272	-208.162	0.7431987712781958	0	16.773210113548064	22.57239755251928
17514	GRK6	chr5	1057063269	+	0	4	chr5:126138269-126138769	1134	1100	-3.43255	0.712256	-208.161	0.6594211710146761	0	12.509950234107428	18.97627278654476
46891	MKS1	chr17	2549000167	-	0	16	chr3:5122002-5122502	811	800	-9.93544	0.5735324921127715	-208.099	0.5519601647895347	0	3.53238	6.407812096419289
38764	ACTR10	chr14	2249607390	+	1	13	chr8:94894449-94894968	554	600	-2.11885	0.8381729516807539	-207.961	0.7821316787351601	0	41.47668078241618	53.03308968728539
29108	HK1	chr10	1744153613	+	1	9	chr1:161192648-161193148	792	800	-3.06399	0.8374202549335139	-207.627	0.785135	0	24.251565772223238	30.89115607574537
56075	PCSK1N	chrX	2923837155	-	0	22	chr8:101204987-101205487	867	900	-7.68701	0.6509616011153802	-207.554	0.6287739091337915	0	9.721045377530055	15.4662
1610	COA7	chr1	52698366	-	0	0	chrX:154371050-154371608	776	800	-4.55189	0.7815116643015462	-207.513	0.7348293657832836	0	15.066100483390173	20.506464345868867
22864	BPGM	chr7	1366651111	+	0	6	chr16:56729683-56730183	863	900	-8.29807	0.563228	-206.78	0.5264437445791658	0	4.553820120896385	8.659150631744444
53015	RAE1	chr20	2770379914	+	1	19	chr9:90102216-90102716	875	900	-1.65464	0.8537618886804167	-206.263	0.7847362295681751	0	26.753643029176505	34.095272600838136
22432	SRPK2	chr7	1337403611	-	0	6	chr14:93043358-93043858	565	600	-3.36794	0.8251215946771016	-206.213	0.7847447362513886	0	34.15934836654138	43.532
33570	WNT5B	chr12	1945297564	+	1	11	chr12:14239352-14239852	1187	1200	-6.78982	0.6806535987638593	-206.141	0.6431859908870557	0	6.596228022976929	10.26110060943008
38379	EAPP	chr14	2225947021	-	1	13	chr1:233635921-233636421	575	600	-1.49545	0.8521813717705278	-205.898	0.7938998486248678	0	60.60318256487619	76.33865111747492
50294	LSM14A	chr19	2688583792	+	0	18	chr15:40865790-40866442	559	600	-2.7533	0.7979621905346235	-205.605	0.7498751561011024	0	37.09656986846452	49.47366346925834
5434	HPCAL1	chr2	259259311	+	1	1	chr2:10405411-10405911	1257	1300	-29.5796	0.7114270895929764	-205.571	0.764031	0	86.4835	113.1968860485236
11537	RAP2B	chr3	644312221	+	0	2	chr16:27109525-27110295	729	700	-3.34816	0.7428152557311662	-205.439	0.6921600365104073	0	20.88981939391857	30.185068035547182
5552	TTC32	chr2	268858408	-	1	1	chr10:79181617-79182117	987	1000	-4.74144	0.7476442239403445	-205.434	0.703945	0	11.843738135339446	16.829012942339485
30027	CACUL1	chr10	1793638878	-	1	9	chr13:81142374-81142958	882	900	-3.69776	0.8106445001538406	-205.413	0.7787394662387023	0	21.82996987200073	28.035284487105034
15453	PAIP1	chr5	923217823	-	0	4	chr10:79437089-79437589	823	800	-2.48496	0.8221991191488668	-204.793	0.7792820235174479	0	31.75138250552049	40.7472
10803	PHLDB2	chr3	602882448	+	0	2	chr6:14074920-14075420	841	800	-5.11427	0.806657	-204.501	0.7911281404583147	0	23.909041863739716	30.224093114021937
46681	UBE2Z	chr17	2539688931	+	0	16	chr19:11505302-11506121	702	700	-2.43042	0.8423369863816856	-204.362	0.7990589753514903	0	39.1839	49.04011641000311
53041	STX16	chr20	2771680157	+	1	19	chr3:64267958-64268458	897	900	-4.59	0.7973657064503509	-204.166	0.7970697221197965	0	20.720120703500847	25.99791389788256
7804	RIF1	chr2	400366305	+	1	1	chr12:116161405-116161905	735	700	-2.02241	0.8214042008379505	-203.977	0.7868927543149334	0	51.98326892706502	66.06414878579001
27877	SLC2A6	chr9	1669968049	-	0	8	chr9:133478926-133479426	1171	1200	-9.8774	0.5442031078290621	-203.393	0.5517318849390341	0	3.4536835939013533	6.267838363980156
21833	WBSCR22	chr7	1305687328	+	0	6	chr1:229230525-229231056	742	700	-2.16827	0.8338146344538327	-203.108	0.7739316856145741	0	35.04281014840556	45.281865935906666
42780	PDXDC1	chr16	2415416808	+	1	15	chr17:61589043-61589543	814	800	-5.01009	0.7718687282664422	-202.566	0.744792	0	19.66693152152681	26.40934901292325
26342	CREB3	chr9	1572221247	+	0	8	chr12:52147144-52147832	759	800	-1.99039	0.8544032821092541	-201.837	0.7894944297584034	0	30.804938258858844	39.0212
43356	TGFB1I1	chr16	2431913802	+	1	15	chr3:69647737-69648268	768	800	-2.97666	0.7683739071066393	-201.634	0.709185	0	24.68707489320724	34.814580664638044
41202	RAB8B	chr15	2361640497	+	0	14	chr3:124564875-124565462	710	700	-2.66368	0.8042508908674183	-201.371	0.748101	0	33.34728849034461	44.57928938053379
51245	CTU1	chr19	2705519658	-	0	18	chr3:111924293-111924793	754	800	-2.61501	0.8126050838123301	-201.138	0.7487682912745975	0	21.075949313068392	28.15084703209673
39422	IFI27	chr14	2285512146	+	1	13	chr17:69761820-69762381	651	700	-3.0481	0.8190351387948204	-201.03	0.767172	0	83.69111987490929	109.093
4362	DSTYK	chr1	205211566	-	0	0	chr5:181188241-181188775	665	700	-8.81393	0.5605643334407212	-200.837	0.538792	0	7.031637874701537	13.059297910200906
8040	CYBRD1	chr2	420478669	+	1	1	chr7:101810072-101810572	743	700	-6.56122	0.6890746043577926	-200.576	0.6714325975617413	0	13.924210971273672	20.743
12980	FRYL	chr4	738225832	-	1	3	chr20:11891558-11892058	968	1000	-4.4501	0.7648549846592111	-200.422	0.746241	0	15.871612070460644	21.27215118203169
21742	TMEM248	chr7	1298925528	+	0	6	chr6:52362044-52362544	707	700	-3.26788	0.8248100015491069	-200.384	0.7728395397196522	0	28.062004615819053	36.31319928403531
32562	TMEM126B	chr11	1894309624	+	0	10	chr19:1592718-1593218	637	600	-2.24275	0.8493023910078534	-200.295	0.7888981397039236	0	45.64951755429094	57.86758299370198
21095	RP9P	chr7	1264947479	-	0	6	chr12:120469588-120470088	926	900	-4.26878	0.8454586791325704	-200.188	0.7975087046120782	0	18.1007	22.69914186580643
1567	EPS15	chr1	51519328	-	0	0	chr15:23423091-23423747	734	700	-5.74021	0.7246233828580827	-200.178	0.6940777334366884	0	15.65964481219714	22.566210210072203
13292	UTP3	chr4	760133989	+	1	3	chr2:156383102-156383641	1214	1200	-2.20654	0.8118589034322842	-200.159	0.7637298160649574	0	20.637884659803497	27.025588012249788
42902	GDE1	chr16	2419964362	-	1	15	chr5:87267430-87268231	823	800	-3.7886	0.8103442690763081	-199.832	0.7532611617910298	0	22.36097185853312	29.68882557776063
27331	ZNF462	chr9	1643352009	+	0	8	chr1:7223494-7224031	726	700	-5.34754	0.7036042865826053	-198.983	0.659299	0	12.21159223367036	18.527240891561476
43233	MAPK3	chr16	2430565723	-	1	15	chr8:29910017-29910517	1054	1100	-8.59379	0.7233561985365689	-198.817	0.7236248602847903	0	11.643507004277536	16.09434859809981
51170	NUP62	chr19	2704341051	-	0	18	chr7:51029514-51030032	752	800	-2.53486	0.8315416890107563	-198.618	0.7881911150908396	0	35.538830220365895	45.09179008585864
29852	SH3PXD2A	chr10	1778739172	-	1	9	chr1:98661533-98662033	701	700	-4.28777	0.8021346794117259	-198.381	0.7698143508042385	0	26.80191254835401	34.81906303363031
11537	RAP2B	chr3	644312221	+	0	2	chr1:240652797-240653302	772	800	-2.9198	0.7511676829469189	-198.288	0.6999903693244607	0	21.125843510250636	30.184477576381784
48989	MBD3	chr19	2656004089	-	0	18	chr8:30095151-30095720	1016	1000	-5.03373	0.7769541979619167	-198.272	0.7685075291687878	0	15.321035193032518	19.93910213776884
27831	MED27	chr9	1668568820	-	0	8	chr3:141294887-141295387	960	1000	-4.78505	0.7978308129254075	-198.187	0.7719764593868905	0	16.492814193916267	21.36735418386064
48485	SMAD4	chr18	2625066397	+	1	17	chr4:83012783-83013283	1079	1100	-8.99541	0.6669892505652443	-197.964	0.6786679716531138	0	9.35543	13.789719480925722
4879	COG2	chr1	230642489	+	0	0	chr17:42428226-42428726	1000	1000	-6.43841	0.7144374003010431	-197.813	0.7089320225510942	0	13.581169618544154	19.161329811899712
1167	ZC3H12A	chr1	37474552	+	0	0	chr22:23838946-23839573	967	1000	-39.9866	1.731481787592704	-197.692	1.682807049507759	0	17.882814310122857	10.622718893919965
18601	RGL2	chr6	1094497648	-	1	5	chr19:45691716-45692216	969	1000	-5.49787	0.6652199789509614	-197.507	0.6500095091750676	0	9.38382	14.441813263506235
21077	PDE1C	chr7	1264303632	-	0	6	chr1:7223494-7224031	726	700	-4.75384	0.8038744083939838	-197.507	0.7652783883631681	0	34.47184428751133	45.04790939851778
3401	PRCC	chr1	156750610	+	0	0	chr4:123396525-123397044	681	700	-3.54969	0.8122654886840865	-197.409	0.7407742978963995	0	18.62483794172991	25.14589160510544
14498	MSMO1	chr4	854773133	+	1	3	chr9:36487532-36488147	682	700	-4.01427	0.8254179847234967	-197.402	0.7839046891501027	0	27.941894547585548	35.64726157077917
18091	HIST1H2BD	chr6	1087356470	+	1	5	chr5:693214-693714	1166	1200	-3.09361	0.7025326810773725	-196.775	0.617334	0	6.762131603670901	10.959959352290602
10700	ZBTB11	chr3	592827446	-	0	2	chr22:31055436-31056047	896	900	-3.472	0.8437255847416285	-196.712	0.7921299120766785	0	18.23495213672645	23.022777652462054
14397	PDGFC	chr4	846416904	-	1	3	chr14:81452874-81453374	901	900	-3.04044	0.7971423659660598	-196.547	0.7568314737836684	0	30.213	39.92358053961125
38689	BMP4	chr14	2245366071	-	1	13	chr14:53953036-53953615	932	900	-1.31253	0.8144944371001548	-196.24	0.769112	0	67.86995553514632	88.24753220103908
33290	CLMP	chr11	1931876332	-	0	10	chr19:43754769-43755269	888	900	-6.43411	0.7378024938311146	-196.226	0.7190128702689685	0	15.415374912373007	21.443544922780976
3211	S100A2	chr1	153567890	-	0	0	chr3:124564875-124565462	710	700	-2.47639	0.7885664993704565	-195.698	0.750474	0	158.05300066990702	210.6075407008649
6282	AFTPH	chr2	313480727	+	1	1	chr19:40433691-40434385	755	800	-3.92743	0.803277	-195.664	0.7531310253787673	0	17.392875303655334	23.09736739985319
44927	NUP88	chr17	2496200722	-	0	16	chr12:93784320-93784914	717	700	-3.15523	0.829729	-195.566	0.7731738858781028	0	26.90950850909671	34.80688789647093
50871	RELB	chr19	2699412718	+	0	18	chr12:95943157-95943657	1084	1100	-1.56353	0.8787176673708857	-195.533	0.7621566367044769	0	13.019812448702238	17.085977153780913
13332	CXCL1	chr4	763314903	+	1	3	chr1:151547178-151547678	649	600	-11.0252	0.5287694515758662	-195.36	0.5005689365910915	0	79.00363351220322	157.83765640930787
33710	COPS7A	chr12	1950491414	+	1	11	chr2:95760726-95761226	740	700	-3.73226	0.8212080201804675	-195.154	0.7539485940348671	0	19.19638914624322	25.46440143559045
35715	DRAM1	chr12	2045645024	+	1	11	chr3:141231443-141231943	985	1000	-3.17546	0.837507	-194.556	0.7971757029750659	0	22.11798726552316	27.74798005752225
8260	ZNF804A	chr2	433554788	+	1	1	chr2:184598271-184599135	911	900	-4.63532	0.8169572440479467	-194.31	0.7803416529422045	0	16.417139665695814	21.041214687513907
26222	NFX1	chr9	1569779423	+	0	8	chr3:5187697-5188197	1012	1000	-5.75313	0.740739	-194.139	0.7319005934491336	0	12.781305034664822	17.46683380660328
17328	PANK3	chr5	1048239665	-	0	4	chr22:23838946-23839573	967	1000	-56.5103	1.3575194689897958	-193.907	1.3396054424917432	0	50.477756622295246	37.678527547622615
31332	PTPMT1	chr11	1856246481	+	0	10	chr7:45347773-45348322	666	700	-2.3306	0.7842483782703861	-193.882	0.7362810764087804	0	31.514386846132417	42.80569614676638
41119	CCNB2	chr15	2357556106	+	0	14	chr19:12938212-12938712	802	800	-7.56667	0.77559	-193.516	0.778324	0	45.4851	58.4427
33606	RHNO1	chr12	1946643931	+	1	11	chr17:43211483-43212237	925	900	-7.08119	0.6642548494641962	-193.417	0.6189386969973043	0	7.374807431374144	11.92140365467617
22432	SRPK2	chr7	1337403611	-	0	6	chr6:53651616-53652116	736	700	-3.17374	0.8340907433232412	-193.294	0.7690547680694674	0	24.055820499337027	31.282726472197368
10403	TMF1	chr3	560202290	-	0	2	chr7:77982526-77983030	821	800	-2.73359	0.8207525964181828	-193.033	0.7726952757495443	0	30.560253567048434	39.55314284100431
41139	BNIP2	chr15	2358140562	-	0	14	chr22:31055436-31056047	896	900	-2.01191	0.8463789603445079	-192.981	0.7896889840157051	0	34.010095770458655	43.07037272783088
11967	PARL	chr3	675034884	-	0	2	chr19:51703713-51704439	628	600	-1.34436	0.8197528224013297	-192.853	0.7576091859172049	0	41.8176	55.19999557365045
27040	SPTLC1	chr9	1628604296	-	0	8	chrX:9153198-9153747	676	700	-4.81134	0.7873445055838085	-192.842	0.7482310513083424	0	17.545618012654938	23.452830073621676
17605	RNF130	chr5	1059732183	-	0	4	chr1:223330400-223330900	764	800	-3.31604	0.8333774894876724	-192.763	0.7694376270514196	0	23.530488414890915	30.584407639123377
27755	PPP2R4	chr9	1665599862	+	0	8	chr7:5088625-5089448	769	800	-7.26109	0.5675561219234444	-192.67	0.5494605343364596	0	8.700871348288839	15.843497756318886
40680	INO80	chr15	2339567382	-	0	14	chr1:155001917-155002417	1323	1300	-4.4188	0.7731433123593381	-192.612	0.7708286153500613	0	14.262125869361771	18.50530364227628
2670	CD58	chr1	116571039	-	0	0	chr18:32470755-32471255	1258	1300	-4.90038	0.7453322283312828	-192.555	0.7304917481808217	0	12.450929485266531	17.048275492226402
23338	KMT2C	chr7	1384440308	-	0	6	chr17:69761820-69762381	651	700	-3.20824	0.7513508012958544	-192.415	0.7253550909439518	0	26.389897461120377	36.38582570071229
30100	PSTK	chr10	1797838010	+	1	9	chr22:38923705-38924205	1179	1200	-2.65678	0.8128654784709375	-192.311	0.7577548136551276	0	12.308968923259368	16.24719652487226
13363	RCHY1	chr4	764960274	-	1	3	chr14:92793945-92794445	881	900	-4.04777	0.77645	-192.226	0.7560085101624224	0	21.776816860952728	28.808216419643216
55936	FUNDC1	chrX	2919544523	-	0	22	chr10:79347176-79347676	1159	1200	-3.24289	0.8111205729640731	-192.19	0.779307	0	18.125454661317093	23.26125749036045
52735	PKIG	chr20	2757560689	+	1	19	chr1:168391957-168392545	712	700	-5.30459	0.7140913740360794	-192.063	0.6453742234921643	0	11.198688782089706	17.35773545345322
31963	VPS51	chr11	1873770375	+	0	10	chr19:1592718-1593218	637	600	-3.32255	0.781293	-192.057	0.7278529847451529	0	32.36271710002725	44.46699985919832
25210	AZIN1	chr8	1494244140	-	1	7	chr6:98947586-98948086	686	700	-3.39945	0.8213789830822521	-191.935	0.7880232527963552	0	34.1552	43.34561032959068
19532	CCNC	chr6	1160767297	-	1	5	chr20:50153610-50154137	665	700	-3.32172	0.7800816140505816	-191.708	0.7443868776650477	0	25.15812919421481	33.80054925788164
13678	LAMTOR3	chr4	789340000	-	1	3	chr5:172736437-172736937	885	900	-6.1948	0.6884119591064863	-191.299	0.652146	0	9.027353010104587	13.847861271761255
4698	DEGS1	chr1	224175756	+	0	0	chr15:96317148-96317648	573	600	-3.21877	0.8017851218374764	-191.226	0.7686380139819307	0	37.66671691451887	49.00750398647937
32288	FOLR1	chr11	1880870609	+	0	10	chr1:40868209-40868763	867	900	-7.9201	0.6583908755968739	-190.878	0.6209011491359734	0	7.401975598918086	11.92744867316216
44306	BCAR1	chr16	2475710270	-	1	15	chr17:59845510-59846080	806	800	-3.45803	0.815295	-190.707	0.776364	0	23.57765298492952	30.37222815041687
53801	DSCR3	chr21	2814740990	-	0	20	chr17:31094208-31095208	655	700	-5.75457	0.6711863384328256	-190.525	0.6305083229095334	0	11.767651772172483	18.669613486818893
57773	VAMP7	chrX	3030882815	+	0	22	chr12:15322350-15322850	760	800	-2.23477	0.7996184167997463	-190.356	0.7329740835614458	0	23.87661377274596	32.57861985499318
30929	SPTY2D1	chr11	1827315842	-	0	10	chr12:40988790-40989290	618	600	-2.34084	0.8147984697493041	-190.167	0.7561748649086337	0	35.35450272954426	46.75762528177559
34610	MCRS1	chr12	1993335826	-	1	11	chr22:31055436-31056047	896	900	-3.56241	0.81194	-189.759	0.7544966197760333	0	16.29788267842372	21.60425545321143
9176	ASB1	chr2	487383164	+	1	1	chr1:161192648-161193148	792	800	-3.08257	0.8086030148666004	-189.586	0.7671026294699195	0	24.286287720636533	31.662799423755946
18677	FKBP5	chr6	1096926907	-	1	5	chr11:77750770-77751270	883	900	-4.13639	0.7592706834594586	-189.439	0.7018231945392152	0	13.327121199720477	18.99353437089952
1398	RNF220	chr1	44405194	+	0	0	chr4:77201877-77202584	907	900	-2.77135	0.7752150910970769	-189.291	0.7467274260787933	0	24.04397310222842	32.20252127907017
49875	MPV17L2	chr19	2672604470	+	0	18	chr8:97090417-97090975	768	800	-5.66391	0.7570088421542835	-189.181	0.7087915387797116	0	13.61851744163503	19.217821857324253
36717	USP12	chr13	2104214878	-	0	12	chr7:139916250-139916750	1229	1200	-4.77206	0.7524235713672777	-188.629	0.7343807912574111	0	10.934078344653743	14.892457246893985
46190	NR1D1	chr17	2530881287	-	0	16	chr3:87333288-87333788	1089	1100	-3.62487	0.7024794826150077	-188.063	0.5984480177270147	0	8.837474011604048	14.774030942583671
5464	E2F6	chr2	260422599	-	1	1	chr10:122051565-122052065	1099	1100	-5.72676	0.7557152450298209	-187.687	0.7272976953608179	0	10.463896534746604	14.391113328910556
17740	PXDC1	chr6	1064950350	-	1	5	chr3:184738223-184738921	663	700	-6.24257	0.6156059862108451	-187.55	0.5750484177091483	0	8.73258	15.193215425920297
30292	RIC8A	chr11	1808888562	+	0	10	chr1:32772829-32773462	766	800	-2.18814	0.8104973437371216	-187.383	0.7635926693975312	0	26.042244157939507	34.107986201327115
1188	MTF1	chr1	37859620	-	0	0	chr4:83114544-83115044	1097	1100	-7.48481	0.6412322865582347	-187.366	0.6435578759729678	0	8.554910734933586	13.298687617232035
44181	SF3B3	chr16	2470966005	+	1	15	chr1:42335042-42335574	755	800	-2.59189	0.7873017349863359	-187.216	0.7444126177376618	0	26.66195391157633	35.819529586205626
46881	SRSF1	chr17	2548787908	-	0	16	chr19:796834-797497	683	700	-3.41727	0.7848054508407473	-186.79	0.773233	0	44.3205	57.32134534927964
14538	C4orf27	chr4	859203463	-	1	3	chr5:172736437-172736937	885	900	-1.84294	0.8409829592392336	-186.738	0.7832143127906477	0	31.32971017614192	40.00422045579879
15954	PAPD4	chr5	959272185	+	0	4	chr16:81007293-81007793	1343	1300	-8.54883	0.7236177348148718	-186.572	0.7600538990913572	0	10.495132086182869	13.811561995460757
48080	MIB1	chr18	2595742960	+	1	17	chr2:11829337-11829910	768	800	-4.46748	0.7616910537824105	-186.509	0.7229755240791094	0	18.14989756804231	25.10827435814441
47814	RP11-835E18.2	chr18	2579275829	+	1	17	chr2:226115047-226115547	855	900	-4.54611	0.786569	-186.502	0.7565407302229988	0	21.00663286963294	27.76990930301671
9297	CRBN	chr3	494329678	-	0	2	chr1:18956562-18957062	627	600	-3.7829	0.7871581136027661	-186.482	0.7439248292392359	0	23.429628614804297	31.498060617864443
15412	C5orf51	chr5	921564253	+	0	4	chr9:35657601-35658224	809	800	-5.5646	0.7164283475862155	-186.294	0.6525589701428991	0	10.792947351955464	16.54474500578822
46603	NPEPPS	chr17	2538303504	+	0	16	chr9:129006678-129007198	664	700	-2.91909	0.8008058851822363	-185.911	0.773198	0	36.58422471051557	47.31839386664952
15932	CTD-2037K23.2	chr5	958020572	-	0	4	chr11:320278-320778	1375	1400	-3.0492	0.8098553452605596	-185.672	0.752699	0	9.161862803670186	12.17530407120111
6114	ACYP2	chr2	302927260	+	1	1	chr17:78342414-78342914	838	800	-3.20838	0.7759832482704916	-185.465	0.7278623421309063	0	19.897095382648317	27.340082880188376
18584	RXRB	chr6	1094399012	-	1	5	chr17:42388461-42388961	1313	1300	-4.28695	0.7763547515147162	-185.46	0.7716004834943075	0	15.348422560362897	19.89463055545273
24309	THAP1	chr8	1434193601	-	1	7	chrX:64205836-64206336	569	600	-9.75351	0.5508488168810688	-185.449	0.5094725353196808	0	5.609098734084041	11.019247593411883
31746	DDB1	chr11	1870023647	-	0	10	chr18:46104064-46104796	681	700	-2.3468	0.8056197306526267	-184.764	0.7768639601047871	0	47.35896494723153	60.964594497654616
18853	KLHDC3	chr6	1104212427	+	1	5	chr11:57761509-57762107	714	700	-3.02451	0.8138752718153525	-184.627	0.7710429190286926	0	28.975382313335597	37.582436942225485
41639	CTSH	chr15	2377400602	-	0	14	chr2:172427234-172427734	1167	1200	-4.48655	0.7701055059310741	-184.494	0.7306925139887339	0	11.31144239626808	15.484126707917303
26285	RPP25L	chr9	1571101016	-	0	8	chr16:2269256-2269756	814	800	-4.21921	0.7510207624260835	-184.46	0.6988097853284724	0	14.546697588963871	20.820700849618987
17517	DBN1	chr5	1057134466	-	0	4	chr12:93784320-93784914	717	700	-2.83881	0.8424131380110598	-184.284	0.7921153436964629	0	34.07771250248668	43.02377377266034
5908	MORN2	chr2	287832384	+	1	1	chr6:27177680-27178180	872	900	-3.71538	0.827973	-184.092	0.798974	0	24.738525596487055	30.96537951022772
25426	FBXO32	chr8	1514891482	-	1	7	chr8:123680453-123680953	1145	1100	-2.39277	0.8422631199417585	-183.807	0.7673242478895503	0	38.12428451486641	49.68774462328148
4295	CYB5R1	chr1	202967280	-	0	0	chr13:105979018-105979753	771	800	-3.4211	0.7271590249130404	-183.615	0.6787499530261129	0	20.09986953391469	29.617802468725948
54792	PES1	chr22	2854790137	-	1	21	chr8:127222738-127223238	1028	1000	-2.93711	0.82685	-183.282	0.7935038650724537	0	26.662832948730813	33.60399247412028
27953	SDCCAG3	chr9	1672899521	-	0	8	chr13:81142374-81142958	882	900	-4.8248	0.6793303317353315	-183.171	0.6473840980939631	0	13.009772270704802	20.10135631696513
10301	PXK	chr3	549482831	+	0	2	chr17:69761820-69762381	651	700	-5.04403	0.8113797128421524	-183.153	0.7482962244647701	0	16.699735438145442	22.320375180093052
32084	RBM14	chr11	1875297633	+	0	10	chrX:84187105-84187611	565	600	-7.23015	0.5856500134110022	-182.772	0.5725057893929644	0	9.630726062032076	16.829525888907195
55700	APOO	chrX	2898909456	-	0	22	chr3:5017955-5018455	772	800	-6.3664	0.6897288883972973	-182.684	0.6556143076857769	0	12.637540056319509	19.28112880553733
53711	IFNGR2	chr21	2810875967	+	0	20	chr5:1161148-1161648	865	900	-3.92064	0.8067577641704464	-182.319	0.7775889421187714	0	24.015964163596653	30.88802704515164
49024	PLEKHJ1	chr19	2656648992	-	0	18	chr13:26221519-26222513	728	700	-4.91461	0.7284950527524033	-181.572	0.6914991511575921	0	19.44801407978052	28.128883536165112
9028	PDE6D	chr2	480742694	-	1	1	chr6:80608033-80608533	1028	1000	-3.68397	0.7844390162570867	-181.509	0.741235	0	14.529988356496288	19.60589872427569
1197	FHL3	chr1	38005606	-	0	0	chr5:50667583-50668083	950	900	-5.77631	0.7641882392662811	-181.358	0.7413790267637701	0	14.381468072947053	19.40175505836461
34979	BAZ2A	chr12	2000404489	-	1	11	chr3:172710910-172711410	1080	1100	-3.61925	0.7993398015432216	-181.144	0.7909680040101674	0	24.39802997452133	30.84842897661329
22108	SAMD9	chr7	1325122326	-	0	6	chr3:189490325-189490825	846	800	-5.16985	0.7637333531468873	-181.122	0.7285620099699524	0	18.063715751711864	24.797381532914773
25219	ATP6V1C1	chr8	1494371339	+	1	7	chr17:48472665-48473165	676	700	-2.51019	0.8327434232995277	-181.121	0.7742780478281475	0	27.626709639693857	35.683520844630586
504	PLEKHM2	chr1	15684332	+	0	0	chr2:18829492-18829992	1101	1100	-6.80598	0.68143	-180.871	0.6848857584913489	0	8.850655837049223	12.92742164615494
37339	KLF12	chr13	2151038038	-	0	12	chr11:121595739-121596239	811	800	-4.64351	0.7632967982080558	-180.791	0.7363835211296892	0	20.34526174584875	27.632201599815343
8290	GULP1	chr2	437248091	+	1	1	chr17:57107362-57107961	774	800	-6.57882	0.6584127294067519	-180.517	0.6207700682591534	0	7.900652163932498	12.733288648108644
15318	IL7R	chr5	915512760	+	0	4	chr1:26695404-26696404	810	800	-4.42967	0.7162754265358938	-180.379	0.6664755734357344	0	16.960094955966266	25.452440984122017
29937	ACSL5	chr10	1787257647	+	1	9	chr1:149887830-149888330	1252	1300	-3.30658	0.8022756379897494	-180.224	0.7793553191831709	0	11.09248280279313	14.23572660186557
1291	CTPS1	chr1	40979335	+	0	0	chr6:52362044-52362544	707	700	-4.01864	0.703536	-180.121	0.6794588544463218	0	25.289555377374143	37.22486008286738
8703	ATIC	chr2	464268239	+	1	1	chr1:202112550-202113369	661	700	-1.55629	0.8220429036370351	-179.809	0.7621586700635619	0	37.71464721816282	49.48710434313723
52553	NFS1	chr20	2748728263	-	1	19	chr10:87863501-87864501	724	700	-9.28794	0.6162545280891601	-179.562	0.5850087647586251	0	5.715514088530026	9.777056935621086
6519	HK2	chr2	323790403	+	1	1	chr14:87450109-87450609	845	800	-6.7421	0.6045194123606962	-179.458	0.5773394455540916	0	8.605326829110162	14.91246354454744
33570	WNT5B	chr12	1945297564	+	1	11	chr19:38506999-38507499	574	600	-9.2509	0.383009	-179.37	0.3520484645966298	0	2.7585850800799534	7.854215750101746
45444	EPN2	chr17	2509996177	+	0	16	chr4:117324929-117325448	777	800	-3.14739	0.7960504211148877	-179.337	0.7625122468178066	0	37.597257792696645	49.31020167498039
26342	CREB3	chr9	1572221247	+	0	8	chr1:197902526-197903026	735	700	-2.17941	0.8219758236552125	-179.29	0.7606233443105218	0	29.64171927035804	38.973446264374495
576	ATP13A2	chr1	17011928	-	0	0	chr17:62051063-62051563	902	900	-2.86122	0.8137086814838267	-179.181	0.7759002189797425	0	20.741906863174552	26.735587068478907
32193	MYEOV	chr11	1877975189	+	0	10	chr11:69297220-69297720	1026	1000	-4.11072	0.8108566891160454	-179.045	0.7999391261310205	0	37.068071259571234	46.34111603917007
13089	AASDH	chr4	745833018	-	1	3	chr10:93954600-93955100	558	600	-9.91377	0.5327381907763648	-178.609	0.5214373533600671	0	6.720122755481266	12.896867358299756
6936	ANKRD39	chr2	345814517	-	1	1	chr1:50967977-50968477	906	900	-4.16634	0.802991	-178.295	0.7764351994732978	0	20.73953668214858	26.714106140762585
39401	UBR7	chr14	2284614366	+	1	13	chr1:17097667-17098178	807	800	-6.00373	0.6949757111769326	-178.282	0.6574388631388002	0	9.575207483456309	14.569618000818814
241	NOL9	chr1	6554535	-	0	0	chr6:20877364-20877864	1232	1200	-7.95807	0.6492289422563219	-178.076	0.659063	0	7.510937315341795	11.401564321534984
13471	ENOPH1	chr4	771876072	+	1	3	chr22:32761341-32761874	833	800	-3.53817	0.7903315083080266	-178.051	0.7380496458544225	0	17.50101591408235	23.716067768531023
35337	GLIPR1	chr12	2019248353	+	1	11	chr8:127794156-127794656	1177	1200	-1.27916	0.8524997829201234	-177.916	0.7906427356367528	0	28.70570235542572	36.30944121044661
37096	PHF11	chr13	2126538592	+	0	12	chr19:13862091-13862591	1095	1100	-4.41231	0.7767221288734419	-177.716	0.7423276037362235	0	13.248277743139129	17.850413214339103
768	NIPAL3	chr1	24415794	+	0	0	chr13:112213394-112213894	762	800	-3.34393	0.7526135500763969	-177.592	0.7254326727739121	0	25.534420082308436	35.202668302671825
6362	ANTXR1	chr2	317969600	+	1	1	chr1:161192648-161193148	792	800	-5.10709	0.7927675008358206	-177.5	0.7620851113383406	0	15.821345613313945	20.763723797741733
35948	OAS3	chr12	2056706025	+	1	11	chr2:233280249-233280775	864	900	-8.92668	0.6196512413415721	-177.228	0.616887	0	6.747410736889122	10.944052457758872
30329	IRF7	chr11	1809297050	-	0	10	chr11:615512-616012	824	800	-3.46154	0.7719663961013363	-176.99	0.6949571629004434	0	11.336702074377252	16.31719638002023
49917	DDX49	chr19	2673330963	+	0	18	chr16:740659-741413	684	700	-2.96249	0.8472010323880832	-176.797	0.7839172084588975	0	26.81636168360354	34.21091184391969
4968	ARID4B	chr1	235328219	-	0	0	chr11:62805075-62805844	755	800	-1.0854	0.8546991002469996	-176.719	0.7977240957555218	0	54.49829449930544	68.31975810725739
38587	KLHDC2	chr14	2241174918	+	1	13	chr8:94894449-94894968	554	600	-3.64806	0.7871473466107443	-176.545	0.7490638852928326	0	31.085587874190526	41.50259790349429
37669	EFNB2	chr13	2183578644	-	0	12	chr11:129960165-129960665	1005	1000	-3.85795	0.8015260018658158	-176.541	0.7959999708060711	0	39.81500810912203	50.02141905745694
14838	TRIP13	chr5	880552708	+	0	4	chr22:38793877-38794377	1302	1300	-4.44216	0.8120279312076927	-176.368	0.7990376599548223	0	15.149811863575485	18.962587430275335
21827	BCL7B	chr7	1305562305	-	0	6	chr3:46976541-46977041	746	700	-4.19829	0.8106518298081632	-176.266	0.7830816932289013	0	25.12235660516089	32.08416951318577
45892	C17orf75	chr17	2523130585	-	0	16	chr7:46493111-46493640	764	800	-5.39669	0.7222293360327351	-175.965	0.6928680185480793	0	13.833951878559407	19.970647840507525
38488	MIA2	chr14	2230637541	+	1	13	chr3:45054447-45055020	871	900	-3.15716	0.7598548210801721	-175.617	0.7244839537855291	0	28.21027085483912	38.9422
21313	SNHG15	chr7	1276991264	-	0	6	chr2:98768587-98769139	945	900	-3.4629	0.8313970643711959	-175.602	0.7937511747134802	0.001	28.24148165769242	35.582365161400034
49653	SAMD1	chr19	2668502324	-	0	18	chr19:12801571-12802165	676	700	-2.71586	0.8411808392927019	-175.586	0.7863983855864464	0	28.50535485022324	36.25069861391982
24111	WRN	chr8	1422384077	+	1	7	chr1:246617719-246618219	713	700	-7.93651	0.5800742729629385	-175.559	0.5695683241347902	0	9.09074	15.968316899727904
27833	SETX	chr9	1668843897	-	0	8	chr1:58575877-58576377	630	600	-4.73002	0.7932426333620916	-175.521	0.7720283311851919	0	31.995113866720573	41.445880016200185
34227	MRPS35	chr12	1971478446	+	1	11	chr2:113156966-113157466	609	600	-2.21253	0.866618	-175.295	0.7867566349359955	0	33.485480138055145	42.56413112350821
52890	B4GALT5	chr20	2762742782	-	1	19	chr20:62121950-62122450	643	600	-3.55063	0.8117143047291986	-175.248	0.7562944565327813	0	23.973202796998983	31.701461838487567
57389	HTATSF1	chrX	3011498601	+	0	22	chrX:112851680-112852180	744	700	-2.17552	0.8435646165633002	-175.119	0.7868590243885936	0	45.7475	58.14208047044749
43211	ASPHD1	chr16	2430342592	+	1	15	chr8:29969907-29970407	878	900	-2.8573	0.7571422640564502	-174.802	0.6947585517147624	0	11.28952347316813	16.25395737811259
35914	BRAP	chr12	2055453659	-	1	11	chr2:10900140-10900664	860	900	-3.25913	0.7796538234362367	-174.783	0.7196659336934685	0	13.918419355764469	19.344
38482	TRAPPC6B	chr14	2230577842	-	1	13	chr2:127857890-127858568	815	800	-4.34365	0.7534931768599142	-174.72	0.7231797006038099	0	17.0638	23.59940739280224
37919	PARP2	chr14	2211750892	+	1	13	chr8:55880351-55881052	700	700	-4.93382	0.7259277045168352	-174.665	0.7039704995968386	0	16.737923050387575	23.78066034724332
56348	LAS1L	chrX	2940536297	-	0	22	chr3:46692561-46693061	1205	1200	-3.24355	0.8094000212844386	-174.517	0.7893546154540543	0	19.720306596154096	24.98549151911247
11365	TFDP2	chr3	633299495	-	0	2	chr4:152535240-152536240	650	600	-3.78225	0.7897242070262177	-174.478	0.7410511531816574	0	24.910919247051236	33.61914846033881
54881	FBXO7	chr22	2856657730	+	1	21	chr17:78526690-78527190	637	600	-3.73628	0.8599756518493923	-174.404	0.7890579133998139	0	23.352406865512084	29.59797486315102
34119	GOLT1B	chr12	1965269454	+	1	11	chr6:80638676-80639176	861	900	-1.95246	0.8325363091706244	-174.018	0.7871189231211196	0	28.849792727095437	36.6551
4384	RAB29	chr1	205775460	-	0	0	chr3:59125017-59125517	750	800	-4.27319	0.7378397498859111	-173.817	0.6955563719172587	0	15.264328492269485	21.9499
25015	PDP1	chr8	1485208083	+	1	7	chr18:44637453-44637953	969	1000	-5.73165	0.6649754333049857	-173.761	0.6411054348288437	0	7.580435192302925	11.829605125683184
1379	B4GALT2	chr1	43978943	+	0	0	chr17:50027520-50028020	672	700	-3.68122	0.7507341606735267	-173.629	0.7084966040401645	0	19.75589973204634	27.88836905262826
16149	MCTP1	chr5	974944640	-	0	4	chr6:123091186-123091699	803	800	-3.53647	0.8084967544944026	-173.61	0.7822062006007023	0	29.96889660385709	38.316078955695474
39082	ELMSAN1	chr14	2265197595	-	1	13	chr2:173355234-173355734	1107	1100	-8.57718	0.6424043682575342	-173.594	0.6678878521292653	0	8.839208230521244	13.239542123441016
36156	RHOF	chr12	2065571076	-	1	11	chr3:170222894-170223571	872	900	-2.34979	0.8122	-173.517	0.7575145181978034	0	20.46313864601625	27.016727744735157
32171	C11orf24	chr11	1876953052	-	0	10	chr16:740659-741413	684	700	-4.02211	0.7630218619388961	-173.508	0.705636	0	18.504751283894457	26.228389645308617
11985	DVL3	chr3	675305339	+	0	2	chr14:50311302-50312339	775	800	-4.06624	0.7215122370305248	-173.397	0.70169	0	16.426398191336723	23.414028246139967
27887	BRD3	chr9	1670557447	-	0	8	chr7:7321707-7322218	787	800	-5.27699	0.6720473464891757	-173.113	0.6232058684690724	0	9.007481197320503	14.459506231499825
49846	GLT25D1	chr19	2671966882	+	0	18	chr16:740659-741413	684	700	-5.15617	0.7615934297905185	-173.036	0.7532819254932124	0	31.840946819819404	42.27290330869808
24214	PLPP5	chr8	1429619519	-	1	7	chr12:96035245-96035745	870	900	-2.50088	0.8419136504488968	-173.024	0.7975350593567709	0	23.874049489871112	29.937334865923145
34238	CCDC91	chr12	1971900922	+	1	11	chr20:34621468-34622135	694	700	-3.21809	0.7913232483138279	-173.004	0.7283302245212494	0	21.883716170897035	30.050150511106896
44413	CENPN	chr16	2481448715	+	1	15	chr5:134874049-134874764	622	600	-3.78533	0.7705197914196911	-172.778	0.7118582617082396	0	22.23541972824526	31.239787949167205
4584	GPATCH2	chr1	217631082	-	0	0	chr6:29005399-29005899	1062	1100	-5.64805	0.7729166795333405	-172.582	0.7781293930326042	0	16.73959778455703	21.51546598873333
21889	POM121C	chr7	1307490574	-	0	6	chr6:100944462-100945038	699	700	-3.83907	0.8526171225498046	-172.571	0.7965291130793624	0	21.162702719709365	26.5712
25432	FAM91A1	chr8	1515118732	+	1	7	chr1:151547178-151547678	649	600	-5.51404	0.7977547245573636	-172.38	0.7878789771406175	0	25.31468540216051	32.132862212251496
24745	TMEM70	chr8	1465322713	+	1	7	chr22:41620932-41621432	775	800	-3.27046	0.8075932138101892	-172.369	0.7509560480843425	0	28.497489591608325	37.95159530818048
997	ZCCHC17	chr1	31296982	+	0	0	chr1:202046577-202047077	611	600	-1.59446	0.8404958077941964	-172.053	0.78401	0	48.17378916692908	61.448150190450825
56254	GNL3L	chrX	2929531733	+	0	22	chr9:126805712-126806212	1152	1200	-4.49019	0.777691	-171.915	0.7524519757795917	0	13.492199999876131	17.93426811875526
29709	GOT1	chr10	1774314253	-	1	9	chr5:152218636-152219158	717	700	-3.93418	0.849792	-171.872	0.7952430469107346	0	22.07699520978325	27.763892894234257
46860	AKAP1	chr17	2547865654	+	0	16	chr17:42388461-42388961	1313	1300	-3.39267	0.796523	-171.725	0.7883173099317459	0	21.570938306525555	27.365953863545226
21434	LANCL2	chr7	1287369751	+	0	6	chr10:74176387-74176984	880	900	-4.55231	0.7073857368580146	-171.576	0.6379696728343291	0	7.176087807095051	11.254
20121	LTV1	chr6	1205041668	+	1	5	chr7:100118868-100119500	914	900	-2.13333	0.8702441862975238	-171.575	0.7985679496776835	0	25.159827796224302	31.508705210224505
11215	UBA5	chr3	623804397	+	0	2	chr12:27844298-27844798	973	1000	-5.06781	0.742493	-171.401	0.7298616007804278	0	14.786211999739564	20.26262700752888
47673	NARF	chr17	2573238742	+	0	16	chr2:120576889-120577389	723	700	-3.04289	0.7778393136140916	-171.391	0.7463376078045539	0	27.58238501673953	36.9604
47508	CANT1	chr17	2569790429	-	0	16	chrX:11757500-11758102	958	1000	-2.28031	0.8192504253350568	-171.062	0.7609570283925998	0	19.784825017432336	26.003065493653093
10850	ATP6V1A	chr3	604896970	+	0	2	chr15:59200292-59200792	956	1000	-3.07758	0.7330294728458068	-170.947	0.6747906861535289	0	13.458847215777103	19.95003722658475
3958	TOR1AIP1	chr1	179882042	+	0	0	chr1:244652810-244653325	673	700	-4.6876	0.8119214879062305	-170.849	0.7641735595650361	0	20.77217978232903	27.18562790704005
30477	NUP98	chr11	1812478843	-	0	10	chr1:147599457-147600422	893	900	-3.19884	0.8300692893307343	-170.787	0.7912372988087358	0	22.95994874327259	29.02041701630533
32562	TMEM126B	chr11	1894309624	+	0	10	chr17:63773320-63773872	687	700	-1.79183	0.8385901681403004	-170.674	0.7789643948980144	0	45.08064187680541	57.875369565201865
28016	SAPCD2	chr9	1673559500	-	0	8	chr2:171687191-171687691	1058	1100	-10.5238	0.5941661882165391	-170.663	0.6104287496359195	0	5.875263676359844	9.631196748793394
51158	MED25	chr19	2704229567	+	0	18	chr11:69251789-69252289	1152	1200	-4.34017	0.705422	-170.368	0.6874031200654818	0	10.976253112762972	15.972256687628107
41081	POLR2M	chr15	2356157657	+	0	14	chr6:13873736-13874236	967	1000	-7.53643	0.6597511538210056	-170.334	0.6435447633596268	0	8.47911	13.181177735273884
37064	NUDT15	chr13	2125080549	+	0	12	chr14:91113937-91114437	1036	1000	-2.39456	0.8208454310478545	-170.331	0.7981292748341298	0	42.37977489321368	53.10141469159026
3357	UBQLN4	chr1	156053794	-	0	0	chr11:129143260-129143760	755	800	-8.68127	0.5459447830811444	-170.329	0.5497036641682825	0	6.266235188328713	11.407488362252115
55150	POLR3H	chr22	2865727660	-	1	21	chr19:13846524-13847024	839	800	-3.70972	0.825888	-170.329	0.7932343231323036	0	21.60413015982986	27.238102520930425
29447	ADIRF	chr10	1761851821	+	1	9	chrX:45807908-45808408	790	800	-1.90933	0.7530002024697815	-170.316	0.6785846197433714	0	41.5802	61.27963141091198
16276	NUDT12	chr5	983222858	-	0	4	chrX:13087257-13087797	770	800	-9.24354	0.4683949066030849	-170.064	0.4606295306457557	0	4.006135868045352	8.708798081432464
29924	SHOC2	chr10	1785803176	+	1	9	chr3:141876330-141876830	1220	1200	-1.71959	0.8484542436938696	-169.855	0.7974362779267841	0	19.01570444082733	23.848589040231957
6481	MTHFD2	chr2	323154984	+	1	1	chr11:65354380-65354880	852	900	-3.20268	0.8313364113741796	-169.82	0.7937136374004085	0	27.592291942163477	34.76613416416432
47728	ENOSF1	chr18	2574750679	-	1	17	chr21:18716500-18717030	946	900	-4.79834	0.7458775224453703	-169.634	0.7506043140340324	0	24.31029030683692	32.39094661344331
18889	MAD2L1BP	chr6	1104827864	+	1	5	chr6:81752497-81752997	947	900	-3.93215	0.8155019304285602	-169.316	0.7647402930911213	0	14.076316097289498	18.40973834064876
9917	CDCP1	chr3	536296373	-	0	2	chr7:98085937-98086437	997	1000	-1.12899	0.8776804578753783	-169.307	0.7879274603230694	0	33.82944360162846	42.93740988942493
50949	PPP5C	chr19	2700758282	+	0	18	chr7:46908520-46909020	790	800	-3.45092	0.8264672276094384	-169.011	0.7730011843115022	0	23.88255966163289	30.89882672180321
16812	CXXC5	chr5	1019307364	+	0	4	chr19:45406036-45406536	917	900	-4.31085	0.8322371905410281	-168.972	0.7949334582811297	0	20.931494926052345	26.333708027252698
5566	PUM2	chr2	269308656	-	1	1	chr14:92748396-92748896	961	1000	-6.48226	0.7384190808993277	-168.793	0.754513	0	21.22290670293159	28.13120993943736
8834	DNPEP	chr2	468356444	-	1	1	chr13:77507891-77508415	819	800	-2.95748	0.7969665665764251	-168.423	0.7486907320836695	0	24.047738395040184	32.12307893913081
56942	PSMD10	chrX	2983093140	-	0	22	chr10:121974677-121975177	796	800	-2.75978	0.8383497815819886	-168.176	0.7970964990676135	0	28.328975967848272	35.542754278807124
8484	TMEM237	chr2	450599992	-	1	1	chr2:201642464-201642964	856	900	-5.32302	0.6839853677232856	-167.996	0.6741650207566567	0	14.54115831497944	21.573971085666507
31287	DGKZ	chr11	1855013956	+	0	10	chr3:124564875-124565462	710	700	-3.93639	0.7957185680206058	-167.905	0.7555705320379635	0	17.869681025816124	23.653814650883927
30001	SHTN1	chr10	1792010215	-	1	9	chr3:149752265-149752858	774	800	-5.61909	0.6755049793976551	-167.854	0.6648150875433869	0	16.03270706731325	24.121081511092022
30351	EFCAB4A	chr11	1809507195	+	0	10	chr6:216331-216883	774	800	-2.67212	0.7954485102112854	-167.844	0.744529	0	29.036684440256224	39.00348798293018
35042	METTL1	chr12	2001540466	-	1	11	chr2:172098888-172099388	1297	1300	-2.85378	0.8003622491210195	-167.657	0.7516835179154198	0	13.63553661407767	18.1433
28446	KIAA1217	chr10	1698578375	+	1	9	chr3:196632185-196632866	861	900	-5.92746	0.7135808997735054	-167.647	0.6940115039648531	0	13.306581263974955	19.1778
54002	ITGB2	chr21	2822405060	-	0	20	chr3:46903641-46904141	1353	1400	-4.97139	0.7718939126688235	-167.477	0.7648041769483719	0	11.647715705275576	15.232745864426066
20074	CITED2	chr6	1200572944	-	1	5	chr10:119461303-119461803	836	800	-1.22834	0.8692473630879364	-167.446	0.7916438802964065	0	55.65051188131154	70.30003872659405
18565	TAP1	chr6	1094052302	-	1	5	chr1:154955959-154956459	770	800	-3.18375	0.7445012199213278	-167.438	0.7087080489064891	0	19.02729009836393	26.851964003002063
15870	COL4A3BP	chr5	955172203	-	0	4	chr21:40324335-40324835	840	800	-4.28988	0.7932623287169717	-167.365	0.7565284175720881	0	19.69399423846461	26.03527970238086
30096	FAM24B	chr10	1797763270	-	1	9	chr11:65903101-65903601	1106	1100	-8.58671	0.6589017970685171	-167.263	0.6449699760460503	0	8.710861679083314	13.511345183454944
1220	AKIRIN1	chr1	38991223	+	0	0	chr15:89827831-89828331	877	900	-1.24245	0.8164180315786733	-167.191	0.7609097294587986	0	34.85325246158615	45.807856063402994
10700	ZBTB11	chr3	592827446	-	0	2	chr12:55728945-55729445	692	700	-4.54753	0.7650380589562918	-167.11	0.7175979904238852	0	16.537301082936608	23.049291279734657
24504	IMPAD1	chr8	1448344120	-	1	7	chr5:111830300-111830800	914	900	-4.77797	0.7679453087706929	-167.052	0.7547432863145328	0	20.79163618571044	27.551207317638244
36417	SFSWAP	chr12	2075478754	+	1	11	chr16:15653150-15653650	898	900	-2.64905	0.8336788742020086	-166.708	0.7854315068011799	0.001	34.08703501655642	43.401850328519565
1282	NFYC	chr1	40691648	+	0	0	chr4:156476239-156476810	823	800	-2.53207	0.8512035017266011	-166.5	0.7878662741702731	0	25.071935410203675	31.82526980719952
43615	PHKB	chr16	2447903340	+	1	15	chr5:172736437-172736937	885	900	-3.99628	0.7764920389013261	-166.432	0.7701335731890276	0	22.969271175515686	29.828033265270303
9646	TGFBR2	chr3	521756453	+	0	2	chr2:112626453-112627094	734	700	-1.6361	0.8515705087949375	-166.384	0.7932828914672095	0	47.42980119143625	59.79187106228192
18815	RP11-298J23.10	chr6	1102978673	+	1	5	chr6:26296012-26296512	1322	1300	-3.58677	0.7306506059990521	-166.375	0.6925021152709072	0	9.725752373104998	14.048805248986662
22970	MKRN1	chr7	1372483872	-	0	6	chr10:90930248-90930748	876	900	-3.26218	0.7537378367482302	-166.29	0.7100937829064335	0	17.696536033345197	24.92548945164941
27491	PAPPA	chr9	1652642716	+	0	8	chr14:48868425-48868973	731	700	-5.71676	0.7456017584377005	-166.108	0.7070157080779609	0	13.863218285299896	19.61222073256982
9243	THAP4	chr2	490593871	-	1	1	chr2:111120452-111120952	928	900	-4.30357	0.7432140238864927	-166.069	0.7164580482840018	0	15.132280851087852	21.124916255536984
57704	DNASE1L1	chrX	3029413634	-	0	22	chr16:29765232-29765732	968	1000	-4.60933	0.7507654910460211	-165.82	0.7007618138598846	0	8.18012	11.677448735212137
7213	BUB1	chr2	359634536	-	1	1	chr2:110677906-110678406	967	1000	-6.8919	0.7506524231760613	-165.623	0.7640743508987554	0	33.03834479043753	43.242786527337095
16324	SLC25A46	chr5	990398201	+	0	4	chr2:112626453-112627094	734	700	-4.93621	0.7097137387222485	-165.535	0.6668102130007942	0	15.678622061774956	23.5179
18500	EHMT2	chr6	1093096011	-	1	5	chr5:32810816-32811316	925	900	-2.54205	0.8445883789475214	-165.523	0.7877377879828125	0	31.401182365500148	39.86517527366036
649	CAMK2N1	chr1	20486220	-	0	0	chr17:39723543-39724225	694	700	-2.80575	0.8831668145784566	-165.483	0.798892	0	25.62956635416696	32.08392171373737
4045	EDEM3	chr1	184754913	-	0	0	chr3:8444217-8444820	723	700	-4.24647	0.8263531185515102	-165.465	0.7952583984543545	0	25.100163632290155	31.56484872978855
29974	ABLIM1	chr10	1789568632	-	1	9	chr16:5064886-5065386	755	800	-4.31448	0.7612573368916943	-165.25	0.7150002131283301	0	13.862501860745754	19.39209472113245
25737	GRINA	chr8	1535340334	+	1	7	chr6:2245158-2245981	676	700	-2.6405	0.8560892648193326	-165.217	0.7944271308591369	0	26.73537585492327	33.656241768454414
56055	EBP	chrX	2923522680	+	0	22	chr7:46493111-46493640	764	800	-5.09512	0.7688403917918603	-165.165	0.7421163794304528	0	19.924543458716094	26.85174838778674
37327	PIBF1	chr13	2149825041	+	0	12	chr19:45376305-45376805	996	1000	-4.84815	0.7353876835442587	-165.132	0.7155822966020121	0	12.70416671576599	17.757581417455427
5984	PREPL	chr2	293318284	-	1	1	chr1:231778062-231778562	628	600	-6.19113	0.6167180612833375	-165.131	0.5861301391569311	0	12.679202618869564	21.639121536594693
22101	RBM48	chr7	1324533076	+	0	6	chr1:145979336-145979836	1112	1100	-5.67726	0.6557928008474179	-165.086	0.6270068850514686	0	6.6070850427244325	10.543448774619534
38612	MAP4K5	chr14	2241968436	-	1	13	chr6:81938315-81938933	701	700	-1.78991	0.8247592521905076	-164.924	0.7804247791895078	0	48.255292843902005	61.83490053484311
31960	CDCA5	chr11	1873765215	-	0	10	chr2:204012106-204012822	725	700	-6.28475	0.7097741660578911	-164.922	0.6792480273485383	0	15.034382043091188	22.138584077332265
21335	IGFBP1	chr7	1277892660	+	0	6	chr8:29675402-29675956	687	700	-3.94226	0.7758084721915787	-164.918	0.7577884412820312	0	66.43107755932269	87.66760754824561
3054	CTSS	chr1	150765957	-	0	0	chr5:59099203-59099703	1193	1200	-2.46494	0.7781471518123203	-164.813	0.6757541729192184	0	8.285485205910609	12.265891941702112
35610	LTA4H	chr12	2039811193	-	1	11	chr12:96035245-96035745	870	900	-3.28672	0.7888566071522067	-164.73	0.7874303024643596	0	45.29789013023936	57.52892120793772
7728	GTDC1	chr2	393288990	-	1	1	chr2:172427234-172427734	1167	1200	-9.10588	0.56192	-164.662	0.5540723883351781	0	2.850698948926111	5.153041886136315
44590	SLC7A5	chr16	2488311705	-	1	15	chr8:116447795-116448366	873	900	-3.35818	0.7676555895155454	-164.538	0.7625215506707336	0	35.61820120433478	46.7142
10176	ALAS1	chr3	543348037	+	0	2	chr8:127735088-127735588	919	900	-2.63656	0.842454	-164.432	0.7981326741350787	0	20.325164690293573	25.46842651891229
22464	HBP1	chr7	1339173264	+	0	6	chr7:102153347-102153847	928	900	-5.8378	0.6978959261432401	-164.196	0.6603446603583909	0	9.260404857636672	14.02873675999033
47907	NAPG	chr18	2584563908	+	1	17	chr10:125406996-125407657	619	600	-1.78761	0.8450257098654046	-163.98	0.7960132417786607	0	54.19654381489544	68.08754030444646
25332	UTP23	chr8	1508116779	+	1	7	chr14:98808744-98809265	735	700	-2.48741	0.8465358809150858	-163.933	0.7920686883763858	0	25.73940577436909	32.49905654047663
53892	TFF3	chr21	2819788722	-	0	20	chr5:173144210-173145026	930	900	-4.34723	0.8145886749446888	-163.909	0.7777580142379126	0	45.56875256251023	58.592742405901966
28506	RAB18	chr10	1702387803	+	1	9	chr4:156476239-156476810	823	800	-2.41613	0.858652	-163.895	0.7957999526328625	0	27.30492767871265	34.31386190567447
54831	DRG1	chr22	2855582577	+	1	21	chr14:91243383-91243883	629	600	-2.02539	0.8253194527597651	-163.668	0.77099	0	46.20086423197618	59.92707598720476
57704	DNASE1L1	chrX	3029413634	-	0	22	chr8:123632927-123633427	861	900	-8.06137	0.6543145173724101	-163.516	0.6592630260041407	0	9.362260514636256	14.206268992730363
45085	TMEM107	chr17	2498956961	-	0	16	chr4:108650215-108650715	998	1000	-3.97226	0.7718491881450771	-163.379	0.743453	0	17.404911667352216	23.414367065832224
33050	ZW10	chr11	1922454862	-	0	10	chr6:26196777-26197632	611	600	-6.11337	0.666152	-163.23	0.6140035106961003	0	10.07433169482772	16.413899080633982
27709	TRUB2	chr9	1664811654	-	0	8	chr7:131248948-131249448	1064	1100	-4.16085	0.7818048483068984	-163.073	0.7617952066622125	0	19.660434458517464	25.81115808355241
53579	N6AMT1	chr21	2806358442	-	0	20	chr1:40877625-40878125	1352	1400	-5.82737	0.707038	-163.038	0.6827308697000146	0	5.5117733393753605	8.077774530836104
27082	NINJ1	chr9	1629623200	-	0	8	chr11:28302968-28303468	762	800	-4.84866	0.7444215034238509	-162.974	0.6905992935430022	0	14.764534786529737	21.38378786608874
44714	GLOD4	chr17	2491563952	-	0	16	chr1:202112550-202113369	661	700	-1.43735	0.8334340886412414	-162.783	0.7688255999532139	0	47.825255813819815	62.20860434503063
18565	TAP1	chr6	1094052302	-	1	5	chr17:31094208-31095208	655	700	-5.2378	0.7009792788347934	-162.694	0.6718371229326175	0	15.608568386716296	23.237551904455824
40989	MAPK6	chr15	2350403134	+	0	14	chr10:21497098-21497598	935	900	-3.93055	0.7992043739109423	-162.595	0.7791448548505854	0	21.91738338237783	28.132884145186058
14168	ZNF330	chr4	830666397	+	1	3	chr3:27521337-27521837	845	800	-2.69917	0.8316272760233444	-162.501	0.7980919728784843	0	35.94717139529106	45.04391936922264
49451	QTRT1	chr19	2665112718	+	0	18	chr22:38181673-38182173	1050	1100	-3.32408	0.775145	-162.284	0.7612013599160986	0	18.77413151171964	24.66695474662588
28423	COMMD3	chr10	1697199603	+	1	9	chr7:15555494-15555994	663	700	-3.14794	0.7938908418001398	-162.084	0.7511991436955753	0	28.672319836220804	38.17204543620242
31901	TRPT1	chr11	1872907305	-	0	10	chr7:46493111-46493640	764	800	-2.63927	0.8367041501742107	-161.865	0.7806223527945654	0	22.103717349110227	28.31831684865914
51785	ZNF544	chr19	2712639882	+	0	18	chr7:92178874-92179374	743	700	-7.0236	0.6784836987392356	-161.752	0.6895907436956492	0	15.158342330339655	21.986151295549003
11022	ZNF148	chr3	616525305	-	0	2	chr22:37657628-37658197	667	700	-2.77772	0.8247061301703353	-161.719	0.7712265320850941	0	28.51960067320581	36.98250412984751
21850	RFC2	chr7	1306258761	-	0	6	chr4:77201877-77202584	907	900	-2.65487	0.8309723768633309	-161.693	0.772252	0	21.25358717613551	27.524509923776964
842	DHDDS	chr1	26432282	+	0	0	chr19:56140631-56141206	873	900	-5.74139	0.7249561080585133	-161.667	0.7148664085352245	0	17.753026571758262	24.838036443837183
860	SFN	chr1	26863138	+	0	0	chr1:44674183-44674768	814	800	-1.48501	0.8534385542044567	-161.587	0.7933821174366196	0	56.7456	71.52632418954578
46310	P3H4	chr17	2532593166	-	0	16	chr1:154936783-154937283	1113	1100	-5.01157	0.6819860099613001	-161.396	0.6650296860798317	0	9.866212836429035	14.840784924574738
29784	NPM3	chr10	1776667042	-	1	9	chr17:7314818-7315818	703	700	-1.54643	0.8379426842152925	-161.35	0.7553076296030273	0	27.93659655827569	36.9903
57750	BRCC3	chrX	3030072942	+	0	22	chr8:41657996-41658496	616	600	-3.8176	0.8368412593570193	-161.302	0.7735635249486376	0	23.57407577032796	30.477574723606413
12101	P3H2	chr3	681272388	-	0	2	chr1:153627032-153627592	821	800	-3.49249	0.7927617064704011	-161.122	0.7544414495527634	0	20.275255770909176	26.877780069526107
23389	RBM33	chr7	1387648754	+	0	6	chr1:212699441-212699941	795	800	-4.27012	0.7013862973999694	-160.811	0.6987763976500326	0	24.41127817427596	34.93863057253236
13488	COPS4	chr4	772479957	+	1	3	chr1:160993528-160994056	695	700	-2.89561	0.8440529818296121	-160.598	0.782871	0	22.05727660840781	28.17762918821251
51165	PNKP	chr19	2704289639	-	0	18	chr3:86995488-86995988	1012	1000	-5.71676	0.7625105850129601	-160.583	0.7904103517197983	0	29.048509574271154	36.753827182987656
37339	KLF12	chr13	2151038038	-	0	12	chr12:120194492-120194992	1024	1000	-4.2871	0.7376758164083163	-160.576	0.7227396856741036	0	13.720979481316387	18.98851323164774
21856	GTF2I	chr7	1306661970	+	0	6	chr13:112213394-112213894	762	800	-2.56263	0.827373	-160.34	0.7658034738485651	0	28.5912	37.33792614040725
33126	BACE1	chr11	1925997310	-	0	10	chr2:173075792-173076292	1283	1300	-6.0416	0.7600567867083482	-160.277	0.7797477882332201	0	16.927126384459218	21.71128813963801
31243	CD82	chr11	1853245478	+	0	10	chr9:38028329-38028829	652	700	-2.3562	0.8286927715173695	-159.842	0.7834248816916916	0	51.909101138925806	66.262
9629	CMC1	chr3	519391535	+	0	2	chr9:115495313-115495813	802	800	-3.32845	0.8272841479486505	-159.773	0.7868189489353338	0	29.58079601342722	37.59813850945931
4062	IVNS1ABP	chr1	185317329	-	0	0	chr5:94021168-94021771	759	800	-7.71157	0.6468063478381085	-159.772	0.6458895566162829	0	12.932248217054974	20.027865738002397
16496	CSNK1G3	chr5	1003172164	+	0	4	chr3:141686766-141687266	737	700	-2.92769	0.8113762818248014	-159.713	0.7852066983767672	0	30.51403092710769	38.86387994805578
6519	HK2	chr2	323790403	+	1	1	chr2:201697844-201698403	583	600	-7.69868	0.5713076899956971	-159.639	0.545099	0	8.124820372967573	14.91356711748044
3962	CEP350	chr1	179954738	+	0	0	chr1:188090276-188090776	757	800	-2.38777	0.7850413031174585	-159.517	0.7587256020137052	0	43.28640797002594	57.0546
10122	TUSC2	chr3	541478202	-	0	2	chr1:98661533-98662033	701	700	-2.31697	0.859995	-159.515	0.7977634407199858	0	28.338321592170097	35.524746448879114
23304	FASTK	chr7	1383085169	-	0	6	chr12:1575531-1576276	603	600	-5.49159	0.7252420921708973	-159.433	0.6892601662821813	0	17.2134	24.97817899118009
11953	RP11-393B14.1	chr3	674597559	+	0	2	chr11:9138846-9139464	791	800	-2.53183	0.832915	-159.147	0.7575137313875756	0	25.400115381929712	33.53409871275171
5662	KIF3C	chr2	274939171	-	1	1	chrX:13087257-13087797	770	800	-5.9279	0.6283365414292688	-158.914	0.574687	0	4.951298817084231	8.623042651117025
33884	CLEC2B	chr12	1953637809	-	1	11	chr17:29123998-29124534	749	700	-5.86992	0.6453142619261126	-158.788	0.6134727241047699	0	13.007571947773368	21.20947958936509
38913	FUT8	chr14	2256817902	+	1	13	chr17:69761820-69762381	651	700	-2.5026	0.8477742617317678	-158.717	0.7810030695534484	0	41.1812	52.73146130085517
20648	TNRC18	chr7	1237429717	-	0	6	chr7:46908520-46909020	790	800	-7.19645	0.664982	-158.614	0.6719635990607662	0	13.481368188303971	20.06752831725032
29947	TCF7L2	chr10	1787833879	+	1	9	chr6:14074920-14075420	841	800	-5.86724	0.7298088933120795	-158.498	0.7288188456734088	0	22.025338861131495	30.22431541588561
11489	TSC22D2	chr3	641558286	+	0	2	chr10:74176387-74176984	880	900	-3.27998	0.7812976922239611	-158.416	0.7328427783954081	0	17.94893962715783	24.49585603979032
18853	KLHDC3	chr6	1104212427	+	1	5	chr6:26532698-26533360	766	800	-2.69528	0.8307835304819686	-158.32	0.7866203870038047	0	29.57654003411401	37.602221247923126
36007	MED13L	chr12	2060045011	-	1	11	chr20:50085962-50086462	793	800	-2.1179	0.8112921511638645	-158.263	0.7669929136877349	0	29.995050413388554	39.11037500988501
8106	ATF2	chr2	424124804	-	1	1	chr12:120086925-120087425	826	800	-7.12758	0.6753501202370499	-158.161	0.6740579690880775	0	10.059771255153372	14.929028565713136
2117	ODF2L	chr1	86396342	-	0	0	chr16:58420919-58421419	812	800	-2.83407	0.772053	-157.865	0.7670999280449537	0	44.83137618900428	58.4457
7031	RNF149	chr2	350265123	-	1	1	chrX:70089837-70090337	818	800	-4.27373	0.7508923004277955	-157.619	0.7147760200705173	0	15.639075070302614	21.883676663577397
27810	NUP214	chr9	1667614473	+	0	8	chr1:160993528-160994056	695	700	-4.24802	0.7988143855511105	-157.581	0.7460790628067483	0	14.586473507214611	19.55424491032184
1330	SVBP	chr1	42817252	-	0	0	chr20:41011351-41011851	1026	1000	-2.15723	0.785072	-157.54	0.7221052404496825	0	16.957389097340936	23.487113920368028
49587	JUNB	chr19	2667202784	+	0	18	chr22:23838946-23839573	967	1000	-50.1905	1.3683079979147124	-157.408	1.3009734122424328	0	71.37953378741302	54.86393755754156
56412	PDZD11	chrX	2945292036	-	0	22	chr18:46104064-46104796	681	700	-2.22465	0.8510383993660766	-157.379	0.7794906574582396	0	27.177642222999143	34.868727490657186
16156	TTC37	chr5	975215072	-	0	4	chr3:70737780-70738450	718	700	-2.26846	0.8297736204009879	-157.322	0.7950895616655382	0	45.22071431892446	56.87757153870318
6510	HTRA2	chr2	323485799	+	1	1	chr14:91228396-91228896	659	700	-3.0519	0.8269393582132616	-157.181	0.7733313738505335	0	21.848990009439948	28.25600697783764
16578	LYRM7	chr5	1010830875	+	0	4	chr2:173652692-173653192	839	800	-3.38053	0.8210478222486015	-156.642	0.7903578626293644	0	25.30616348118421	32.021266693497985
37803	CDC16	chr13	2191277869	+	0	12	chr1:222105179-222105679	784	800	-2.45609	0.8213854238794053	-156.617	0.7888194832743175	0	34.68785223112152	43.97706290454935
3879	MRPS14	chr1	175023425	-	0	0	chr12:56687928-56688771	673	700	-3.20609	0.796768	-156.556	0.7564902425320343	0	26.88592187274902	35.54356085324536
35203	CAND1	chr12	2011036954	+	1	11	chr9:128688954-128689490	620	600	-4.39807	0.7557705117374713	-156.466	0.7275189836715382	0	29.02547695861052	39.9003
43858	CIAPIN1	chr16	2457889745	-	1	15	chr9:38028329-38028829	652	700	-3.97486	0.7445927503361823	-156.23	0.6959839563296508	0	17.30923389491074	24.874530365104476
15550	SKIV2L2	chr5	934967825	+	0	4	chr6:127266714-127267425	655	700	-4.11955	0.792272	-156.206	0.7522877124632145	0	20.93501406038037	27.831760158224768
22700	ARF5	chr7	1359592648	+	0	6	chr3:134427309-134427902	836	800	-3.84154	0.7471447480689507	-156.176	0.6965867752506155	0	15.69241143166434	22.531931586362635
38413	NFKBIA	chr14	2226812059	-	1	13	chr22:23838946-23839573	967	1000	-55.6308	1.3308120009168989	-156.007	1.2799326262901396	0	132.81374964125663	103.76401662636238
23685	CTD-2135J3.2	chr8	1402190160	-	1	7	chr3:124564875-124565462	710	700	-5.66717	0.716814	-155.908	0.6534539434278269	0	7.660091760782777	11.727769490758192
20813	AHR	chr7	1248920662	+	0	6	chr11:129861642-129862142	672	700	-3.70607	0.7482626532993505	-155.819	0.7154862670722736	0	26.631167268459865	37.22505047479655
48953	HMHA1	chr19	2655477211	+	0	18	chr8:97090417-97090975	768	800	-9.25841	0.4284501347912883	-155.725	0.4253139137292035	0	2.8536495256362517	6.7230257327521405
1610	COA7	chr1	52698366	-	0	0	chr12:63825942-63826472	689	700	-4.76339	0.7324548670388144	-155.658	0.6898086482054289	0	14.121937033752356	20.476749579781703
49596	DNASE2	chr19	2667292756	-	0	18	chr16:30761648-30762477	693	700	-3.27189	0.7632262068478896	-155.581	0.7261124362889371	0	31.51824083581977	43.41060438594933
10532	GBE1	chr3	572912112	-	0	2	chr14:73569561-73570237	993	1000	-2.38531	0.8552104035910213	-155.565	0.7965994422365046	0	17.872769268581187	22.43888499843052
54386	MAPK1	chr22	2846050734	-	1	21	chr2:676910-677827	713	700	-3.29054	0.6789136170929699	-155.328	0.6451888529716251	0	19.178121037231577	29.730317038731386
28606	NRP1	chr10	1708219891	-	1	9	chr8:101003765-101004483	657	700	-2.44579	0.8357297285031283	-155.208	0.7983297330313355	0	42.68863618548768	53.47496294050932
51849	TBC1D20	chr20	2713491457	-	1	19	chr3:71583554-71584054	1041	1000	-3.03506	0.7954676637935776	-154.893	0.774347	0	19.91543063659197	25.72192563608193
14175	INPP4B	chr4	832292942	-	1	3	chr7:102063760-102064260	1387	1400	-2.2331	0.8091833892148543	-154.749	0.7912726135928809	0	19.677919149686904	24.871335220602703
8905	SERPINE2	chr2	472995741	-	1	1	chr4:156476239-156476810	823	800	-3.27843	0.605908	-154.555	0.5522356141677875	0	26.390459219952124	47.7965
14951	MTRR	chr5	887511251	+	0	4	chr11:65615239-65615739	853	900	-3.56206	0.7434570448389839	-154.549	0.6980124031313064	0	11.033014147518813	15.810656048487807
47975	SPIRE1	chr18	2586696137	-	1	17	chr8:41657996-41658496	616	600	-3.35604	0.8103400495599988	-154.505	0.7641938609908092	0	37.86161394708007	49.547600342376406
17516	PRR7	chr5	1057106510	+	0	4	chr6:28944297-28944852	712	700	-4.01551	0.769631	-154.439	0.7222298045830253	0	19.856488672157543	27.49715706564801
56055	EBP	chrX	2923522680	+	0	22	chr22:37657628-37658197	667	700	-5.14102	0.7723453456723699	-154.374	0.744584	0	20.01022956045854	26.87781115492147
27090	FAM120AOS	chr9	1629942504	-	0	8	chr6:1290706-1291206	856	900	-4.47981	0.753161	-154.273	0.6869779501861254	0	9.847576208741184	14.339188654556429
10592	ARL13B	chr3	585130090	+	0	2	chr1:201461844-201462344	963	1000	-3.29409	0.8216668462044351	-154.196	0.7924833325866811	0	24.72975596506408	31.208014244303445
35679	SCYL2	chr12	2044034813	+	1	11	chr2:200888751-200889251	1059	1100	-4.87018	0.7086537251282634	-154.026	0.7045096991138889	0	13.03030433118108	18.49975841437354
27849	GTF3C5	chr9	1669519587	+	0	8	chr1:213934598-213935098	728	700	-6.66704	0.6151428055314124	-153.661	0.5758635402096328	0	7.987887925680687	13.87851241175852
36703	RNF6	chr13	2103265475	-	0	12	chr6:16681315-16681815	1093	1100	-4.26257	0.7600193825074343	-153.191	0.7463698722370489	0	13.545044541630888	18.151296490978638
6936	ANKRD39	chr2	345814517	-	1	1	chr3:9079735-9080370	714	700	-5.51362	0.6854133453734078	-153.147	0.6480232017266201	0	11.610667481413037	17.92248675425578
57084	PGRMC1	chrX	2994237767	+	0	22	chr22:41688620-41689120	749	700	-3.10133	0.8143727772436636	-153.105	0.7836551485199528	0	38.87179421259562	49.60594942115746
18825	CCND3	chr6	1103248681	-	1	5	chr4:153335547-153336047	789	800	-2.3573	0.8074285678070336	-153.076	0.7731633726903091	0	35.615958651413074	46.06817688963787
49412	PPAN	chr19	2664517577	+	0	18	chr13:47773965-47774465	733	700	-4.68525	0.7979722301172748	-153.019	0.7427333875045753	0	17.709105735329505	23.84661669911177
28979	UBE2D1	chr10	1733218604	+	1	9	chr10:62816340-62816840	887	900	-2.36231	0.7867018895961412	-152.986	0.7220553834695591	0	22.13642130471716	30.661360967217025
21298	DDX56	chr7	1276579354	-	0	6	chr10:95693738-95694318	691	700	-2.47569	0.789905	-152.958	0.7342142822294674	0	31.874305919706885	43.4164
35930	NAA25	chr12	2055876695	-	1	11	chr10:90930248-90930748	876	900	-2.66122	0.8160133012093987	-152.872	0.7827595655704995	0	28.43623573407786	36.331
27924	MRPS2	chr9	1671988896	+	0	8	chr1:183471340-183471840	801	800	-2.03455	0.8085875909120522	-152.785	0.7445683551140019	0	21.68655220464255	29.129772131895884
54429	LL22NC03-80A10.6	chr22	2846486278	+	1	21	chr9:133522366-133522866	1213	1200	-4.46277	0.7149413776171829	-152.743	0.672036	0	6.177590945223579	9.197233713824405
1859	PDE4B	chr1	65792514	+	0	0	chr5:657501-658001	1083	1100	-9.46696	0.5365192249967567	-152.716	0.5197001387535778	0	3.6254214405134624	6.98523
14494	TMEM192	chr4	854654059	-	1	3	chr5:91380782-91381282	1037	1000	-5.27537	0.791282	-152.689	0.7767487911091603	0	17.073552954671907	21.98366532682646
27779	PTGES	chr9	1666241959	-	0	8	chrX:45710315-45710898	785	800	-3.01857	0.7868207815131779	-152.66	0.7330042288654226	0	32.55250382607446	44.4134
35600	NTN4	chr12	2039558825	-	1	11	chr2:11829337-11829910	768	800	-7.86772	0.633776	-152.577	0.6211409672732113	0	8.926679066912492	14.377521573636049
34974	SPRYD4	chr12	2000236240	+	1	11	chr4:83067252-83067752	883	900	-7.17194	0.6663452260637066	-152.575	0.6366796902538936	0	6.5783776070762805	10.338025401044256
49929	NR2C2AP	chr19	2673614712	-	0	18	chr1:231855823-231856396	776	800	-5.5261	0.6525242411648977	-152.536	0.6282636438712599	0	11.330274909321483	18.040184854632884
4947	IRF2BP2	chr1	234609525	-	0	0	chr22:38298529-38299029	787	800	-3.1865	0.8160939140834081	-152.348	0.7885124177327981	0	33.5785	42.58728917048251
49160	DPP9	chr19	2659135961	-	0	18	chr11:1152327-1152827	1195	1200	-3.08339	0.7898526344088762	-152.345	0.7722230254455436	0.001	19.268249529934515	24.954613712226067
52308	CST7	chr20	2737978134	+	1	19	chr16:14155636-14156136	815	800	-5.17418	0.8146791382769862	-152.275	0.7826355302416099	0	24.713325408508712	31.57983262729753
5000	ERO1B	chr1	236281985	-	0	0	chr10:125406996-125407657	619	600	-8.13363	0.6447093391924127	-152.134	0.6640752158436466	0	23.375226572515253	35.20472570363354
51245	CTU1	chr19	2705519658	-	0	18	chr21:15064506-15065006	950	900	-2.09779	0.8536466192929497	-152.04	0.7982621223505662	0	23.430523374123236	29.35444398125789
44092	SLC7A6OS	chr16	2468753163	-	1	15	chr4:104930693-104931193	691	700	-4.73158	0.7685286292676378	-151.995	0.7536418884685743	0	22.16419486045157	29.41272079052065
22756	TNPO3	chr7	1361059476	-	0	6	chr1:197902526-197903026	735	700	-3.78893	0.7953547124579812	-151.85	0.7263173533668944	0	14.387246084119546	19.812252652205142
35914	BRAP	chr12	2055453659	-	1	11	chr11:129639255-129639755	898	900	-3.60548	0.8076216481067536	-151.847	0.7620883535735861	0.001	16.939543743737158	22.230916901901637
57096	CXorf56	chrX	2994566930	-	0	22	chr11:69867602-69868102	1209	1200	-5.28523	0.8145456722184468	-151.818	0.7826370737757293	0	8.870944932752542	11.337462611127778
41501	FAM219B	chr15	2373358149	-	0	14	chr11:129192208-129192708	988	1000	-5.89779	0.6187073806028422	-151.732	0.6178952217132349	0	7.127666169536294	11.541580136427864
57335	FAM127A	chrX	3010033888	+	0	22	chr19:4471614-4472232	629	600	-2.12768	0.8740820052354191	-151.554	0.7884431790148339	0	29.878012001778664	37.89762961399956
28213	TAF3	chr10	1682702133	+	1	9	chr8:142738977-142739614	753	800	-4.09613	0.7258368202055525	-151.508	0.6739895882110897	0	15.306527717580268	22.71516962499904
1920	ANKRD13C	chr1	70354734	-	0	0	chr17:50027520-50028020	672	700	-5.08203	0.641367	-151.44	0.6037156701463358	0	10.671791033527835	17.683413574868208
18544	HLA-DRA	chr6	1093638166	+	1	5	chr7:94509903-94510403	1380	1400	-8.27706	0.6927580901175024	-151.405	0.6836718305072946	0	6.026821251894116	8.819998520510499
57714	SLC10A3	chrX	3029492212	-	0	22	chrX:70089837-70090337	818	800	-2.46006	0.8375514247353713	-151.383	0.7605977630338756	0	18.415392761049443	24.21488423783178
17013	RBM27	chr5	1025863665	+	0	4	chr2:201780733-201781233	838	800	-6.13891	0.7210256412394009	-151.202	0.7016550957407939	0	12.352435385763023	17.60896330662432
46681	UBE2Z	chr17	2539688931	+	0	16	chr14:69811288-69811886	755	800	-2.05615	0.8022515690512511	-151.134	0.7611052941406076	0	37.33385287558073	49.055291179911016
21905	STYXL1	chr7	1308052307	-	0	6	chr12:120291363-120292012	876	900	-1.9008	0.8668682682012189	-151.004	0.7901177353514257	0	20.76504907310062	26.28361188033625
52801	ACOT8	chr20	2758886310	-	1	19	chr4:163494514-163495087	664	700	-5.45552	0.778753	-151.002	0.7243498957688463	0	16.248668171023482	22.43587631750268
36007	MED13L	chr12	2060045011	-	1	11	chr8:29249856-29250356	779	800	-3.28341	0.7745329413949283	-150.956	0.7709867471785662	0	26.557311925519294	34.4488
42332	HN1L	chr16	2402120473	+	1	15	chr14:73569561-73570237	993	1000	-2.53424	0.8122155993966748	-150.869	0.7727248459059879	0	20.206544315104622	26.15266892699893
47545	ENDOV	chr17	2571195727	+	0	16	chr5:87411936-87412436	891	900	-4.02814	0.7825040538663606	-150.855	0.7726176280896387	0	20.80991750680688	26.937246283114003
5334	RNASEH1	chr2	252515038	-	1	1	chr17:31094208-31095208	655	700	-3.86012	0.7747138455390157	-150.847	0.7289255558077328	0	17.745803360655177	24.3489
47605	CCDC137	chr17	2572446926	+	0	16	chr10:61164738-61165238	638	600	-2.31242	0.8492955097321998	-150.819	0.7959875304184184	0	47.75959894471728	60.00299909761996
9655	STT3B	chr3	522682589	+	0	2	chr3:170492754-170493301	653	700	-2.97192	0.8089200676331849	-150.778	0.7858073591232637	0	47.13017908182509	59.97948538025916
8377	STK17B	chr2	445132925	-	1	1	chr6:26440171-26440671	1096	1100	-4.16666	0.7498376872897881	-150.741	0.7321502311066087	0	15.129914366811883	20.668699157041384
2448	GPSM2	chr1	108875350	+	0	0	chr1:160993528-160994056	695	700	-7.29073	0.7207081887101398	-150.607	0.7326249803513124	0	18.716015756381918	25.55016551251407
26139	TUSC1	chr9	1562167352	-	0	8	chr3:187014428-187014928	1075	1100	-4.92873	0.6964546634887322	-150.571	0.6398713571198981	0	7.14948	11.178937044260348
9914	EXOSC7	chr3	536125192	+	0	2	chr19:48900986-48901511	661	700	-4.03976	0.7518218027604512	-150.131	0.7112107291575481	0	23.4816	33.020402950986586
34931	RAB5B	chr12	1999741586	+	1	11	chr20:56789126-56789626	689	700	-4.42062	0.78927	-149.972	0.7417869124821681	0	17.793583034044342	23.99093980422218
7256	POLR1B	chr2	361498337	+	1	1	chr8:50054930-50055430	813	800	-4.78688	0.598818	-149.959	0.5380835790849696	0	5.930433676480353	11.029983205921788
29165	ASCC1	chr10	1747100763	-	1	9	chr11:128180596-128181096	685	700	-6.51737	0.5729723402292993	-149.951	0.5392467725130496	0	6.686033343503322	12.40738232812748
11026	SNX4	chr3	616670148	-	0	2	chr21:31316520-31317020	764	800	-4.98112	0.7319552055369893	-149.895	0.677835	0	10.867277372940366	16.037083083464083
40695	NDUFAF1	chr15	2339853547	-	0	14	chr12:120116685-120117185	897	900	-3.10313	0.7905294975503477	-149.761	0.7544282090903405	0	16.152209970864575	21.41312519086783
54599	GUCD1	chr22	2848738989	-	1	21	chr6:8083300-8083835	656	700	-5.35519	0.5879281957042404	-149.616	0.5572256235449046	0	9.085625652068082	16.31305706655125
29759	LZTS2	chr10	1775880247	+	1	9	chr1:149887830-149888330	1252	1300	-5.27332	0.7198393081033179	-149.567	0.7133040824480439	0	7.98686	11.20100979127144
13342	CXCL2	chr4	763544803	-	1	3	chr12:27844298-27844798	973	1000	-2.00797	0.8520135214510407	-149.518	0.7410487996793516	0	54.69274892425424	73.80801164501429
41655	MTHFS	chr15	2378348407	-	0	14	chr3:27533799-27534299	1174	1200	-4.53582	0.7231841505715423	-149.43	0.6615527614758916	0	5.560677864369379	8.410610099096965
51170	NUP62	chr19	2704341051	-	0	18	chr1:202046577-202047077	611	600	-3.27557	0.8274480249033495	-149.381	0.783924	0	35.35595831957777	45.10400207083295
33207	DPAGT1	chr11	1927789382	-	0	10	chr19:57410822-57411410	642	600	-5.51828	0.6623725035202531	-148.87	0.6416903741057588	0	18.894391191142883	29.450300409660187
5702	PREB	chr2	276091097	-	1	1	chr19:43950917-43951417	552	600	-5.6822	0.7580137253485231	-148.768	0.73433	0	21.16408045863852	28.8246
9243	THAP4	chr2	490593871	-	1	1	chr8:123632927-123633427	861	900	-4.07583	0.785863	-148.761	0.7570254751098331	0	15.989670019754422	21.124916255536984
11126	ACAD9	chr3	620029547	+	0	2	chr6:26285191-26285691	1060	1100	-6.93082	0.753361	-148.701	0.7593254431706362	0	10.58457886854279	13.942619346329431
32805	CCDC82	chr11	1905071007	-	0	10	chr17:75034666-75035537	680	700	-3.11681	0.8086429571145629	-148.587	0.7735907249047227	0	33.349407779220584	43.11281249665863
29550	PCGF5	chr10	1766046641	+	1	9	chr7:91880563-91881063	890	900	-3.68155	0.7856775951581346	-148.276	0.7680925078673895	0	28.55705610084617	37.18220772008657
1567	EPS15	chr1	51519328	-	0	0	chr11:121595739-121596239	811	800	-5.13424	0.6809666131781206	-148.223	0.6540027232135737	0	14.72432368981125	22.51945311513565
30946	ZDHHC13	chr11	1827798150	+	0	10	chr3:71536250-71536750	1136	1100	-8.62293	0.5931870207366507	-148.093	0.6006697364464173	0	4.401723637675911	7.33467
28356	STAM	chr10	1692527754	+	1	9	chr1:162690040-162690540	888	900	-2.0449	0.8348198903398384	-148.09	0.764506	0	21.514873081542856	28.145265673851053
22481	DLD	chr7	1339895273	+	0	6	chr1:219120934-219121434	738	700	-2.50469	0.8611146433792571	-148.05	0.7943319376418175	0	28.533199012387414	35.923591059079634
20557	PDGFA	chr7	1232524599	-	0	6	chr2:9638349-9638849	786	800	-9.93326	0.6823514547436954	-147.973	0.6980884013561662	0	12.05986804494906	17.27988480757036
55523	WWC3	chrX	2885017084	+	0	22	chr10:61164738-61165238	638	600	-5.00939	0.7922977308757153	-147.895	0.7650947211656492	0	18.803440985681767	24.5797
30011	PDZD8	chr10	1792259096	-	1	9	chrX:13087257-13087797	770	800	-3.0868	0.8178906953478966	-147.87	0.7674349303507679	0	22.304409496590868	29.066614334444907
29011	ARID5B	chr10	1736784929	+	1	9	chr13:81142374-81142958	882	900	-3.9077	0.7767045443760796	-147.869	0.7319588984151393	0	15.14723116187221	20.69776268270135
16216	RGMB	chr5	978428715	+	0	4	chr3:8444217-8444820	723	700	-3.94973	0.8116100394892201	-147.734	0.7808813879723471	0	24.118706261547832	30.88932303829258
8330	STAT1	chr2	439977382	-	1	1	chr17:38768165-38768665	637	600	-2.3304	0.8616009509649901	-147.703	0.7937356623926853	0	33.31747713288657	41.97813120280143
22566	CAPZA2	chr7	1348815373	+	0	6	chr12:18546335-18546947	686	700	-2.23729	0.8222195488660117	-147.536	0.7668873932178993	0	34.17626743207107	44.56794942830357
6042	EPCAM	chr2	296301580	+	1	1	chr5:152218636-152219158	717	700	-8.10732	0.6966660608740473	-147.369	0.6644196477154475	0	7.099638279843713	10.690523839548728
29919	PDCD4	chr10	1785755424	+	1	9	chr13:27379882-27380382	770	800	-2.7258	0.8477098334440865	-147.291	0.7920740333530677	0	25.296806164246824	31.940051508589598
29165	ASCC1	chr10	1747100763	-	1	9	chr8:105318566-105319066	958	1000	-4.83086	0.7397878026152556	-147.222	0.7179020601287921	0	12.471559373771088	17.376159013851954
37369	KCTD12	chr13	2153929372	-	0	12	chr10:79317766-79318266	945	900	-6.89217	0.7234898607404512	-147.07	0.7181539325276189	0	15.088159377658704	21.01356986965055
13565	PPM1K	chr4	777730279	-	1	3	chr11:69297220-69297720	1026	1000	-2.94969	0.7833224339902489	-146.963	0.7617734285096618	0	22.277712122095167	29.247665452704204
52269	GZF1	chr20	2736391086	+	1	19	chr6:15662439-15663384	771	800	-5.77176	0.585587	-146.772	0.5462383595131317	0	6.681335453953334	12.23984539701202
8934	AGFG1	chr2	476428574	+	1	1	chr5:91296670-91297170	1024	1000	-3.19148	0.7837688214687644	-146.756	0.7713350170873821	0	24.213715957374266	31.394921883158897
52760	SLPI	chr20	2758283468	-	1	19	chr19:43503999-43504499	1032	1000	-2.54338	0.73217	-146.67	0.5909332374981523	0	9.60682	16.263954754435503
21290	YKT6	chr7	1276205271	+	0	6	chrX:23796616-23797116	794	800	-2.64456	0.8404452153279771	-146.663	0.7897534570479213	0	26.22364955894621	33.20751785298533
22064	STEAP1	chr7	1322158678	+	0	6	chr10:93468428-93468928	1057	1100	-1.81746	0.8208257968303514	-146.649	0.7678986510474929	0	19.73951288802139	25.708905562708075
9705	PDCD6IP	chr3	524948303	+	0	2	chr7:15555494-15555994	663	700	-3.18205	0.8375089482837386	-146.449	0.787707	0.001	36.28698656830895	46.06931480784498
9857	HIGD1A	chr3	533954482	-	0	2	chr4:153335547-153336047	789	800	-1.68314	0.8691363260214994	-146.321	0.7989657596798819	0	35.94080219191958	44.98667445864492
39421	IFI27L1	chr14	2285488592	+	1	13	chrX:150568241-150568945	798	800	-1.8425	0.8178412871803986	-146.297	0.7743847307326135	0	33.074682253608415	42.71383085641211
21011	CREB5	chr7	1260303624	+	0	6	chr6:16752520-16753020	1013	1000	-7.06608	0.7169349357659346	-146.195	0.6384976148694476	0	4.14823	6.502527259123179
24135	MAK16	chr8	1424835026	+	1	7	chr7:140175261-140175761	1217	1200	-4.30383	0.8045806047067205	-146.114	0.7829698142063195	0	18.666323210767043	23.84318421208722
57253	ENOX2	chrX	3005904839	-	0	22	chr14:73569561-73570237	993	1000	-6.13127	0.6081717214564837	-146.012	0.5569952809966856	0	4.287942220467191	7.706299162851914
55696	ACOT9	chrX	2898767997	-	0	22	chr13:47773965-47774465	733	700	-2.0501	0.8278773225763246	-146.005	0.767571	0	33.28495360977864	43.36700983079611
36145	CAMKK2	chr12	2065065981	-	1	11	chr4:39044428-39044928	650	600	-11.8436	0.6123007512317099	-145.961	0.6373943447197017	0	9.972954551700791	15.652132295966418
42784	NTAN1	chr16	2415498296	-	1	15	chrX:87409426-87409968	768	800	-2.284	0.7667479429126001	-145.71	0.7002306890826993	0	18.906704511029304	27.00496064933993
48899	PLPP2	chr19	2654702792	-	0	18	chrX:45710315-45710898	785	800	-3.47422	0.7764458858603638	-145.688	0.7247403928771886	0	19.029504936278222	26.260793132824013
10130	TMEM115	chr3	541509561	-	0	2	chr3:42780760-42781260	768	800	-4.45226	0.7428852912085727	-145.495	0.6743957972712008	0	10.57864426203875	15.690934532634172
55840	DYNLT3	chrX	2912849159	-	0	22	chr10:25493403-25494023	899	900	-2.5996	0.860408	-145.43	0.796565	0	22.13644093874556	27.79242990509056
3862	RC3H1	chr1	174022297	-	0	0	chr3:196632185-196632866	861	900	-5.16591	0.7431460656997196	-145.426	0.731803	0	18.634360103342733	25.46728453376665
14123	ELF2	chr4	828622728	-	1	3	chr22:44037490-44038007	783	800	-3.75023	0.7101671148818767	-145.353	0.6649574170565064	0	18.2465	27.44507733701076
33009	DLAT	chr11	1920705865	+	0	10	chr14:91060573-91061073	899	900	-6.25246	0.7514460318095213	-145.042	0.75709	0	19.647579375036813	25.95466110632545
18861	PTK7	chr6	1104274592	+	1	5	chr12:93784320-93784914	717	700	-7.97093	0.6278398755476593	-145.019	0.6451495732641278	0	15.279627621300513	23.689353227411736
20637	RNF216P1	chr7	1236978291	+	0	6	chr7:87934555-87935055	913	900	-4.0869	0.7628809608332305	-144.981	0.7234915085024568	0	12.371845312385544	17.104016082945495
50892	CD3EAP	chr19	2699817497	+	0	18	chr3:134427309-134427902	836	800	-1.85083	0.8182230486345752	-144.96	0.7505157823784139	0	31.04371363536849	41.366496490131176
39791	AKT1	chr14	2296203061	-	1	13	chr10:90930248-90930748	876	900	-3.1177	0.8276213516769926	-144.821	0.7941798962016895	0	19.439404170329865	24.479922577177025
7267	IL1B	chr2	361793325	-	1	1	chr8:116447795-116448366	873	900	-11.9196	0.4150615671647764	-144.747	0.3920965277204277	0	6.905360966487481	17.62688397520894
6481	MTHFD2	chr2	323154984	+	1	1	chr18:26549566-26550066	791	800	-2.69105	0.8249755245602464	-144.644	0.7870511173956644	0	27.379171241429876	34.78973617477359
42238	RAB40C	chr16	2401031574	+	1	15	chr20:50483412-50483912	1014	1000	-9.99301	0.484712	-144.617	0.4895115986429549	0	2.5790322402732144	5.279011021292734
15397	PRKAA1	chr5	920458439	-	0	4	chr2:5189988-5190565	1101	1100	-2.54341	0.805472	-144.564	0.7650246227589963	0	20.32838939110826	26.57527423308231
31958	SAC3D1	chr11	1873721952	+	0	10	chr7:77982526-77983030	821	800	-2.6774	0.7633586372246219	-144.497	0.716258	0	20.8921	29.17239210831393
29518	IFIT5	chr10	1764298215	+	1	9	chr3:46903641-46904141	1353	1400	-3.17495	0.8234427883791313	-144.496	0.7915413856587957	0	14.766310016058126	18.657766820252714
22288	MEPCE	chr7	1332433093	+	0	6	chr11:123478211-123478831	795	800	-2.83153	0.8390820080799275	-144.423	0.7737447563688558	0	16.863853061764818	21.798035431416608
22970	MKRN1	chr7	1372483872	-	0	6	chr10:6203456-6203956	773	800	-3.30389	0.7838726843291733	-144.407	0.7379330644615998	0	18.395071475504245	24.931383388116227
36918	FOXO1	chr13	2117709579	-	0	12	chr5:169980420-169980920	1222	1200	-7.44008	0.5451257430844096	-144.374	0.5473354843508111	0	4.45444	8.146687092971636
25426	FBXO32	chr8	1514891482	-	1	7	chr2:100854158-100854664	712	700	-3.77096	0.8475416365732192	-144.35	0.7997109353583858	0	47.80985957384896	59.78643075959536
3760	BLZF1	chr1	169367970	+	0	0	chrX:64205836-64206336	569	600	-8.08186	0.4945558358602957	-144.328	0.4829804571250249	0	7.021215785479745	14.547971615111614
46824	COX11	chr17	2545749347	-	0	16	chrX:134990773-134991273	717	700	-3.36631	0.7534778168598526	-144.313	0.7174174837866926	0	22.461590915797476	31.31289276975424
36105	GATC	chr12	2064214111	+	1	11	chr2:11829337-11829910	768	800	-2.4536	0.8549297043164762	-144.271	0.7996670324386033	0	29.43536750938312	36.812035065755786
23872	INTS10	chr8	1411167416	+	1	7	chr2:233280249-233280775	864	900	-3.89681	0.7321138404225239	-144.181	0.692643	0	14.525477135412016	20.975530721493968
53941	AGPAT3	chr21	2821338257	+	0	20	chr11:32829456-32830116	848	800	-4.51325	0.7593225288783118	-143.814	0.7224991515000266	0	13.976890199764044	19.34904031267714
3380	MEF2D	chr1	156500828	-	0	0	chr16:56356328-56356828	758	800	-8.11204	0.5930129029004877	-143.482	0.5936104710655526	0	6.007455830849645	10.127044617909268
57714	SLC10A3	chrX	3029492212	-	0	22	chr1:223330400-223330900	764	800	-2.39509	0.7599529955298671	-143.47	0.6904940770644767	0	16.717139083795445	24.21488423783178
28356	STAM	chr10	1692527754	+	1	9	chr5:170491406-170491906	725	700	-3.54977	0.7857402064734855	-143.433	0.7478293820470934	0	23.908207919557032	31.97350919842679
53035	RAB22A	chr20	2771338600	+	1	19	chr22:24402466-24403122	885	900	-1.17531	0.8595510623685187	-143.402	0.7928307776708198	0	29.80304464759545	37.59328873102061
26256	UBAP2	chr9	1570537861	-	0	8	chr10:127012658-127013194	870	900	-1.75534	0.8147684065688765	-143.292	0.7626074537307547	0	27.707762663063797	36.33604215768628
42363	TBL3	chr16	2402414254	+	1	15	chr20:35828359-35828921	942	900	-3.74854	0.7582293935024639	-143.284	0.6886536442029795	0	9.940492961584804	14.439198149675244
43594	ORC6	chr16	2447131860	+	1	15	chr6:16277304-16277804	960	1000	-4.3367	0.7884028846371404	-143.139	0.7998296754295035	0	32.59880234413493	40.759683028607576
11631	MFSD1	chr3	649882149	+	0	2	chr4:125729529-125730029	1060	1100	-2.91121	0.8446915818689222	-143.09	0.7924858381110822	0	16.2593	20.519493254110667
12353	CTBP1	chr4	690695463	-	1	3	chr5:892562-893062	801	800	-4.2377	0.8085930256562894	-142.966	0.7913124755271609	0	26.64481031698052	33.67430441997452
47392	EXOC7	chr17	2566902138	-	0	16	chr11:69251789-69252289	1152	1200	-7.25359	0.7231360599209866	-142.928	0.7631055595960816	0	14.427894585718702	18.90991796437809
32040	CATSPER1	chr11	1874707568	-	0	10	chr11:66020963-66021463	1133	1100	-5.01505	0.6655121345951943	-142.894	0.5959891760780743	0	3.862194973358033	6.487089425078379
57236	ZDHHC9	chrX	3004845431	-	0	22	chr8:101071682-101072182	782	800	-4.17251	0.7850474024089513	-142.855	0.754715	0	14.80308147575261	19.617384042686236
42135	ASB7	chr15	2399053562	+	0	14	chr3:8444217-8444820	723	700	-8.17981	0.5059458955333275	-142.813	0.4807946238949476	0	4.121679539577626	8.58344
30758	SWAP70	chr11	1818345128	+	0	10	chr22:38705372-38706008	521	500	-3.83477	0.8557806390174968	-142.784	0.7884806531774421	0	30.87971715122281	39.16625248855826
32040	CATSPER1	chr11	1874707568	-	0	10	chr11:66015385-66015885	1092	1100	-41.8469	2.1142395215350382	-142.75	1.8537124658330908	0	12.03373565890014	6.487089425078379
28626	CUL2	chr10	1709974271	-	1	9	chr20:38152242-38152742	903	900	-2.69548	0.8504503683174773	-142.69	0.7854808394126173	0	19.978873288482053	25.43794511274105
5924	THUMPD2	chr2	288735689	-	1	1	chr3:4868424-4868924	954	1000	-2.97644	0.7791654905917665	-142.67	0.7473	0	23.48579911421933	31.430930020756342
2889	NOTCH2NL	chr1	146229026	-	0	0	chr9:133335990-133336490	1023	1000	-10.2616	0.5513947525676699	-142.427	0.5762423016959167	0	3.285558904737289	5.709050640743061
23459	ERICH1	chr8	1392088382	-	1	7	chr19:43668563-43669063	1067	1100	-3.00445	0.8085276576979203	-142.425	0.7982950069871732	0	21.358262411099837	26.757375749655885
51956	MAVS	chr20	2716875703	+	1	19	chr17:75322975-75323475	722	700	-3.95144	0.7763748270194133	-142.348	0.7590801699167151	0	29.66856319223764	39.08806153346612
57106	RNF113A	chrX	2994873349	-	0	22	chr22:28883234-28883734	927	900	-3.74104	0.8138902589639753	-142.236	0.7588584105271343	0	17.481016766784617	23.039117627403822
18589	RING1	chr6	1094406819	+	1	5	chr1:58288535-58289063	675	700	-4.09946	0.6842049534419059	-142.221	0.6476290023534996	0	15.1355	23.376124916720165
20671	AIMP2	chr7	1238013548	+	0	6	chr11:8604105-8604644	762	800	-1.51386	0.7802252897520897	-142.063	0.7278889525256563	0	32.956213698704694	45.28016903514924
9845	SS18L2	chr3	533731791	+	0	2	chr7:12007472-12007972	750	800	-2.25597	0.8295489914584436	-141.948	0.7775949928298296	0	21.786743821172116	28.02097244987296
49494	ECSIT	chr19	2665940462	-	0	18	chr5:22649022-22649624	698	700	-2.90569	0.7422578057440986	-141.899	0.6819366371649856	0	19.62852038768248	28.78816000108995
23966	STC1	chr8	1415205083	-	1	7	chr4:38620948-38621448	816	800	-3.54862	0.705094	-141.869	0.6494615626009628	0	23.141140508367343	35.63666770370781
2083	RPF1	chr1	84479259	+	0	0	chr13:48037313-48038161	568	600	-1.1089	0.8263382932125578	-141.868	0.7695584783477695	0	47.48951655691763	61.71307614477639
30752	ZNF143	chr11	1818141370	+	0	10	chr2:42132890-42133472	750	800	-3.13835	0.8436816143547967	-141.813	0.760617	0	12.730003120149677	16.73957232536923
14329	ARFIP1	chr4	842225447	+	1	3	chrX:141814242-141814742	998	1000	-2.20029	0.8090317411834859	-141.78	0.7506032861256897	0	20.70708410143624	27.590577408033266
50731	DEDD2	chr19	2696631428	-	0	18	chr1:146035311-146035811	1034	1000	-3.87579	0.8313902010417944	-141.724	0.7969752712224236	0	12.79596263622546	16.05820575070454
35930	NAA25	chr12	2055876695	-	1	11	chr9:128688954-128689490	620	600	-4.04735	0.825753	-141.702	0.7908921367404165	0	28.759747703628623	36.3663
32014	RELA	chr11	1874344145	-	0	10	chr19:459516-460120	670	700	-2.41586	0.8403242323464807	-141.698	0.7695204908085514	0	23.052422809099205	29.95986186146522
32016	KAT5	chr11	1874393047	+	0	10	chr11:65712371-65712871	1058	1100	-4.31668	0.7637333305009066	-141.533	0.7491013850767548	0	16.04439413946312	21.42153711806065
6912	GPAT2	chr2	344995873	-	1	1	chr9:129006678-129007198	664	700	-5.26804	0.6970012717285601	-141.423	0.6577261503454571	0	11.7912	17.932481111276694
46348	NAGLU	chr17	2533316734	+	0	16	chr17:42535942-42536442	1425	1400	-12.8151	0.6308675792999364	-141.399	0.6872564054532612	0	8.724799217183794	12.699665778121044
34188	RP11-877E17.2	chr12	1969727438	-	1	11	chr6:8083300-8083835	656	700	-9.36511	0.5172596188876306	-141.378	0.509681	0	3.3063050257413478	6.496631680297681
34170	LYRM5	chr12	1968962889	+	1	11	chr9:79670360-79670912	803	800	-7.19493	0.5217552506173777	-141.316	0.478072	0	4.319053946075603	9.045228836182654
28284	PHYH	chr10	1688186041	-	1	9	chr5:87411936-87412436	891	900	-5.17179	0.6199428210064233	-141.279	0.5735208431684048	0	5.722760364745207	9.985731511822106
15933	SCAMP1	chr5	958020648	+	0	4	chr7:94374158-94374658	1184	1200	-3.78371	0.7907368542078073	-141.161	0.7849832585762329	0	21.069318794796537	26.84320809647489
42332	HN1L	chr16	2402120473	+	1	15	chr1:155193481-155193981	655	700	-4.86843	0.7735878353882035	-141.045	0.7589774413333521	0	21.660643709918016	28.542421362942733
4045	EDEM3	chr1	184754913	-	0	0	chr17:38768165-38768665	637	600	-4.85387	0.7426571386802646	-140.815	0.7149167801316568	0	22.565985175673973	31.56847990575414
49470	KANK2	chr19	2665609079	-	0	18	chr20:46894373-46894873	758	800	-3.34442	0.8255215072231209	-140.779	0.7901751132964917	0	28.42966912865247	35.98160319034404
30805	MICAL2	chr11	1820775059	+	0	10	chr8:41657996-41658496	616	600	-1.942	0.8391216990624164	-140.723	0.7822509814714143	0	41.33600007382231	52.845159089798095
24745	TMEM70	chr8	1465322713	+	1	7	chr17:13018044-13018544	682	700	-4.32955	0.7044026625042286	-140.574	0.6550626495803221	0	14.30213223895636	21.83849380150996
4378	ELK4	chr1	205631962	-	0	0	chr3:30342314-30342814	836	800	-10.1038	0.5639422313250038	-140.568	0.5883191113111088	0	8.202448103495113	13.949172744181505
25343	MED30	chr8	1508870989	+	1	7	chr20:50103669-50104169	678	700	-4.87558	0.7372845499682019	-140.51	0.7159564766090836	0	20.03888041337452	27.992931837882274
32159	UNC93B1	chr11	1876686033	-	0	10	chr8:29910017-29910517	1054	1100	-7.31407	0.6534867747567132	-140.463	0.6481724623271591	0	6.581983408890092	10.16010717367201
44919	AC012146.7	chr17	2495892030	+	0	16	chr5:51432906-51433510	707	700	-7.36408	0.6163705372837072	-140.375	0.5842576927747183	0	6.342839136479482	10.863351288382692
56252	TSR2	chrX	2929441923	+	0	22	chr1:244652810-244653325	673	700	-4.65251	0.7003296205514062	-140.355	0.6551178650714767	0	13.545405894085349	20.681552798069983
13928	USP53	chr4	808658097	+	1	3	chr5:140114332-140115133	1181	1200	-5.15532	0.7030626121464204	-140.331	0.692901	0	11.36098157813069	16.400681582191144
11267	STAG1	chr3	627902354	-	0	2	chr3:172523246-172523746	1110	1100	-4.21798	0.7575819467850312	-140.299	0.7551451456483934	0	19.832064005180147	26.26582805705925
51166	AKT1S1	chr19	2704289747	-	0	18	chr1:201476517-201477017	741	700	-3.00212	0.7523027889827375	-140.256	0.6976174530780271	0	19.850421584689315	28.45892877616691
27361	IKBKAP	chr9	1645423028	-	0	8	chr20:41854746-41855246	998	1000	-5.43568	0.6661463468314226	-140.135	0.6258717472025496	0	6.257809659931892	10.004527238123522
43258	SEPHS2	chr16	2430888398	-	1	15	chr6:129709987-129710487	868	900	-1.79737	0.869508	-140.026	0.791905	0	24.94829786307769	31.506791356403053
39804	CDCA4	chr14	2296428458	-	1	13	chr5:177086468-177086989	605	600	-3.56332	0.7640240352877012	-140.016	0.7125188470110851	0	26.1585	36.71668171486386
34171	KRAS	chr12	1969018609	-	1	11	chr2:127857890-127858568	815	800	-1.8889	0.8604810234118003	-139.902	0.7785037579086769	0	23.473004689370523	30.1543
52651	FAM83D	chr20	2751955216	+	1	19	chr10:90930248-90930748	876	900	-6.90852	0.6667380954488396	-139.809	0.645621	0	9.612804172357514	14.894730738800725
11876	MFN1	chr3	670497643	+	0	2	chr10:25493403-25494023	899	900	-2.50029	0.8237283685388518	-139.775	0.7706780917560866	0	23.7839	30.8639
46179	ORMDL3	chr17	2530708163	-	0	16	chr1:149927599-149928099	1050	1100	-5.41695	0.6505179159044665	-139.619	0.6351269222492468	0	5.961297187769981	9.391738422019886
32751	C11orf54	chr11	1902422642	+	0	10	chr10:90930248-90930748	876	900	-4.24488	0.7906447303170212	-139.614	0.7461374698912938	0	18.2257	24.430196747099966
17946	ATXN1	chr6	1077959815	-	1	5	chr9:34163385-34163916	704	700	-7.02361	0.6687996675785012	-139.514	0.6732673672604086	0	14.385178548123644	21.371072732960528
12021	TMEM41A	chr3	676649008	-	0	2	chr3:4721394-4721894	1150	1100	-1.74425	0.8227801758684093	-139.483	0.790494	0	25.37297264621077	32.10025991391165
30057	SEC23IP	chr10	1794776340	+	1	9	chr18:32091719-32092219	809	800	-5.46623	0.7289246135477444	-139.426	0.7290863875604159	0	16.850225076258354	23.115140400267357
51245	CTU1	chr19	2705519658	-	0	18	chr11:65652338-65652838	869	900	-2.00872	0.8328250957906387	-139.391	0.7788564462478399	0	22.86068648528629	29.35444398125789
1502	STIL	chr1	47314147	-	0	0	chr15:93072926-93073482	759	800	-6.55367	0.6393396017163174	-139.334	0.6223789244444584	0	9.47535	15.230469950861728
5134	EFCAB2	chr1	244969705	+	0	0	chr13:75432756-75433415	881	900	-6.81726	0.6433789009225924	-139.157	0.6392586168040748	0	7.310157695407049	11.441011379406389
8444	CLK1	chr2	449821166	-	1	1	chr3:189490325-189490825	846	800	-3.66438	0.7775530401862094	-139.024	0.7548807206686566	0	21.602539533611125	28.620403376134995
54662	TPST2	chr22	2850779771	-	1	21	chr7:15555494-15555994	663	700	-4.80544	0.7189959169043229	-138.99	0.6719085733096699	0	13.031692475208434	19.399921220335084
46964	HEATR6	chr17	2550859493	-	0	16	chr13:77507891-77508415	819	800	-4.12575	0.7001909991550231	-138.856	0.6480236931845016	0	10.951939953154657	16.90595549429029
42799	KIAA0430	chr16	2416085383	-	1	15	chr4:88158665-88159165	999	1000	-6.42235	0.6344225395062839	-138.789	0.6279150413054133	0	8.973247608237068	14.296469852292775
53160	YTHDF1	chr20	2776245138	-	1	19	chr5:152218636-152219158	717	700	-3.77956	0.7812969804926511	-138.765	0.7266617287047923	0	15.467486009841098	21.289437411446304
45362	GID4	chr17	2508819854	+	0	16	chr1:235953714-235954257	953	1000	-6.43732	0.6839520707098018	-138.762	0.625354	0	6.126864723272554	9.803431949774636
45054	WRAP53	chr17	2498466633	+	0	16	chr17:30906039-30906539	1361	1400	-3.45712	0.8149943427542484	-138.661	0.7903596170611994	0	12.678162265426836	16.04365708410727
43356	TGFB1I1	chr16	2431913802	+	1	15	chr2:3604900-3605476	659	700	-2.9973	0.8462852381681596	-138.651	0.7794563498859932	0	27.169503091961328	34.85982060757697
13768	SGMS2	chr4	797270073	+	1	3	chr10:86711809-86712309	777	800	-4.75882	0.6590900175275428	-138.631	0.6044410153736088	0	8.170509885981694	13.52400857637907
3366	PMF1	chr1	156212993	+	0	0	chr12:57546294-57546909	764	800	-2.95872	0.8117520850461862	-138.525	0.7675261432300299	0	26.49880292008565	34.527980437417995
18372	C6orf136	chr6	1091845363	+	1	5	chr22:38982067-38982567	1064	1100	-2.97376	0.8169908739279422	-138.487	0.7714281616463592	0	17.551740601951163	22.755231391697468
50920	SYMPK	chr19	2700274578	-	0	18	chr7:15555494-15555994	663	700	-4.4845	0.7799265620306225	-138.431	0.7844874953585966	0	32.24699365475983	41.10855682290366
18364	GNL1	chr6	1091755498	-	1	5	chrX:6660814-6661368	715	700	-3.45871	0.7473773666701593	-138.391	0.7226759455527133	0	21.3001	29.477823935105505
39389	LGMN	chr14	2284156012	-	1	13	chr1:34844105-34844605	729	700	-3.65547	0.7570232309912501	-138.391	0.7240119246749609	0	20.049428006660417	27.69593594251356
44667	ZNF276	chr16	2490162617	+	1	15	chr1:213934598-213935098	728	700	-8.81912	0.4979441272705491	-138.316	0.4971953248864664	0	4.198421230739687	8.45432
17484	RNF44	chr5	1056198090	-	0	4	chr1:155001917-155002417	1323	1300	-4.34047	0.7547594104810831	-138.286	0.7440998185141752	0	7.603612413071409	10.221977247722402
35485	POC1B	chr12	2033293697	-	1	11	chr3:71133305-71133848	934	900	-4.57809	0.7237906569088215	-138.223	0.712557	0	16.09182174623961	22.58724130031497
41004	MYO5A	chr15	2350980078	-	0	14	chr5:152218636-152219158	717	700	-6.99404	0.6587468949617638	-138.137	0.6523085705168226	0	10.092824697703318	15.477800029514976
5394	MBOAT2	chr2	257960235	-	1	1	chr4:38857597-38858097	906	900	-2.79071	0.8056059396385842	-138.087	0.7602257008322447	0	17.127448511036146	22.532579778972487
54327	THAP7	chr22	2845185250	-	1	21	chr17:38768165-38768665	637	600	-3.78939	0.7878629542057486	-138.066	0.7376846485714148	0	19.179134947088468	26.002653217400905
11266	PCCB	chr3	627400257	+	0	2	chrX:150568241-150568945	798	800	-5.67864	0.617813	-138.035	0.583755	0	8.00761	13.724541462983987
1065	RNF19B	chr1	32964685	-	0	0	chr2:42132890-42133472	750	800	-6.23361	0.6291176304590823	-138.033	0.566808	0	5.247007407732025	9.26476
54053	YBEY	chr21	2823759408	+	0	20	chr8:117977928-117978672	924	900	-2.55303	0.803392	-137.994	0.7636826952798389	0	25.88469749132539	33.897665646183995
37587	UBAC2	chr13	2176243756	+	0	12	chr16:740659-741413	684	700	-4.40432	0.8121543202962868	-137.851	0.7751430361866212	0	18.072806060548047	23.31834743572989
649	CAMK2N1	chr1	20486220	-	0	0	chr14:99460493-99460993	864	900	-2.4442	0.8730369495460266	-137.831	0.7914895994553287	0.001	25.343070843129883	32.02209601310851
16364	DCP2	chr5	992636767	+	0	4	chr6:27131716-27132231	814	800	-2.96471	0.8080589498200584	-137.809	0.7906974885549658	0	34.38953937490512	43.495310024155735
29012	RTKN2	chr10	1737152336	-	1	9	chr17:42194316-42194816	925	900	-8.46798	0.6318757086347666	-137.697	0.6200897497289463	0	4.839935805018375	7.811344905537271
17950	RBM24	chr6	1078479670	+	1	5	chr2:23756918-23757418	867	900	-6.79003	0.5963478253880007	-137.505	0.5562606922185876	0	5.610583271258953	10.09422514098892
31271	SLC35C1	chr11	1854485123	+	0	10	chr3:64342886-64343386	784	800	-3.81735	0.7783699494624113	-137.431	0.7582704619818578	0	21.522357879122183	28.386672373131905
53893	TFF2	chr21	2819824199	-	0	20	chr11:66119661-66120161	910	900	-1.65677	0.866016	-137.312	0.76849	0	20.331996133229165	26.460096252914976
32012	SIPA1	chr11	1874319148	+	0	10	chr11:65647104-65647604	833	800	-6.29122	0.708032	-137.311	0.6928369121096957	0	10.176181265620915	14.692134207318556
27834	TTF1	chr9	1668895763	-	0	8	chr11:64498054-64498554	736	700	-4.56978	0.6537337818251119	-137.303	0.6214294396393096	0	15.075279095429591	24.26512784747597
17900	TBC1D7	chr6	1074526907	-	1	5	chr11:66638219-66638840	849	800	-4.6469	0.7364770778753553	-137.264	0.6942291992596358	0	12.236690811068794	17.630702557785437
22402	ARMC10	chr7	1335079184	+	0	6	chr6:28944297-28944852	712	700	-4.25282	0.7963876825937797	-137.129	0.7303108119230393	0	15.33400170468014	21.000234894752047
51198	EMC10	chr19	2704887688	+	0	18	chr2:238168897-238169403	1020	1000	-3.81728	0.7438265609476459	-137.077	0.7028393225968318	0	11.946528469834297	17.001752310126353
9371	JAGN1	chr3	501040505	+	0	2	chr6:26532698-26533360	766	800	-2.41064	0.8163712516831456	-136.98	0.756798	0	22.436993875048664	29.65048402401305
46361	TUBG2	chr17	2533439867	+	0	16	chr17:42658996-42659496	946	900	-6.99749	0.6529118094366014	-136.948	0.6570638522474365	0	9.308209294630116	14.17158868846292
55013	MICALL1	chr22	2862088711	+	1	21	chr8:90888517-90889055	641	600	-8.99389	0.554473	-136.942	0.5270848612576989	0	3.3748383352797413	6.41181
32108	RAD9A	chr11	1875998922	+	0	10	chr4:74473135-74473635	964	1000	-7.23141	0.5852596231332513	-136.94	0.62405	0	9.618257106028867	15.418675104660796
45238	TVP23C	chr17	2506344157	-	0	16	chr20:38152242-38152742	903	900	-10.9302	0.4907503363384194	-136.931	0.5012392765930342	0	3.8803132990814833	7.751389581287946
28484	ABI1	chr10	1701744716	-	1	9	chr22:38298529-38299029	787	800	-3.36481	0.7649352942919171	-136.767	0.7433767921887533	0	15.629368680352366	21.028279436064665
49246	TRIP10	chr19	2661149213	+	0	18	chr10:33355149-33355649	885	900	-1.20246	0.8379882122540913	-136.756	0.7988143313649334	0.001	58.5885	73.34685728914799
46424	ARL4D	chr17	2534179521	+	0	16	chr17:31269615-31270115	957	1000	-2.45607	0.8609756469846013	-136.718	0.7958157238267134	0	20.907520180053265	26.274376588427398
44738	AC100748.2	chr17	2492297493	+	0	16	chr19:45528701-45529201	943	900	-3.48949	0.8117624029359515	-136.64	0.782203	0	20.09742554253004	25.696148986578688
47814	RP11-835E18.2	chr18	2579275829	+	1	17	chr8:116447795-116448366	873	900	-3.59783	0.7854086200866662	-136.639	0.7243645021277579	0	13.885425857021334	19.172919395145293
54831	DRG1	chr22	2855582577	+	1	21	chr8:53286686-53287186	731	700	-1.67669	0.8588460887717847	-136.62	0.7768947718898723	0	29.559573885514205	38.051234230709696
37554	RAP2A	chr13	2174477204	+	0	12	chr2:226048578-226049078	1208	1200	-4.6547	0.7845194224430755	-136.471	0.7735844929207446	0	15.263654091691125	19.734002408869305
41624	CHRNA5	chr15	2377016548	+	0	14	chr1:145985377-145985877	1267	1300	-7.95584	0.6493605093407306	-136.453	0.6520421494678073	0	5.687130649880551	8.727365605169103
44015	E2F4	chr16	2467634386	+	1	15	chr1:246617719-246618219	713	700	-5.57944	0.7762807374543106	-136.398	0.7494632870270559	0	15.141842864663346	20.206924733921436
29784	NPM3	chr10	1776667042	-	1	9	chr2:222817574-222818074	821	800	-1.09897	0.8430515367638691	-136.365	0.7589725890558313	0	28.11137709389377	37.0419
52763	SDC4	chr20	2758377328	-	1	19	chr22:23838946-23839573	967	1000	-47.6885	1.3707051136925656	-136.356	1.3357473020676862	0	63.23042209290582	47.33460028106517
28022	DPP7	chr9	1673604089	-	0	8	chr5:134526934-134527543	1102	1100	-1.75615	0.815406	-136.329	0.7809301085455524	0	33.58570572551674	43.01011839201237
669	ECE1	chr1	21345504	-	0	0	chr2:189541421-189542113	746	700	-4.55337	0.7394531660357508	-136.199	0.7320794404062361	0	26.27417625995528	35.89344819049966
12353	CTBP1	chr4	690695463	-	1	3	chr2:105919312-105919822	704	700	-1.69882	0.808534	-136.175	0.7390705826481765	0	24.9992	33.82875032424633
8117	KIAA1715	chr2	424959261	-	1	1	chr10:109650151-109650750	796	800	-4.20331	0.7491128440531294	-136.076	0.6968491808971189	0	13.678496468888506	19.633413301090528
47400	UBALD2	chr17	2567045764	+	0	16	chr7:77439481-77440091	650	600	-2.1157	0.8137994807170598	-136.073	0.7574215893910563	0	36.798889755470455	48.58762419112409
13875	CAMK2D	chr4	803207437	-	1	3	chr5:13465409-13466009	773	800	-4.26202	0.7696738629818244	-136.026	0.7310315134890829	0	19.590047216224225	26.80149424417656
20328	SNX9	chr6	1218898711	+	1	5	chr2:70900191-70900803	632	600	-3.92747	0.6873241065937511	-135.975	0.6344918930246121	0	17.07735888049532	26.920775740947885
18828	TAF8	chr6	1103248837	+	1	5	chr1:40868209-40868763	867	900	-4.24796	0.7966212141101894	-135.829	0.7986755517483071	0	21.29476446618986	26.665117849236232
5155	TFB2M	chr1	246566324	-	0	0	chr1:145957767-145958267	1226	1200	-2.7672	0.8402034640047844	-135.815	0.7983285339610355	0	14.385866589968494	18.02250914575367
48246	RNF138	chr18	2606129858	+	1	17	chr11:65354380-65354880	852	900	-5.49931	0.7097399862883529	-135.721	0.6843582418215314	0	9.622799158035177	14.065667639211746
1764	NFIA	chr1	60865259	+	0	0	chr1:151198159-151198753	753	800	-3.57057	0.7759603651577899	-135.676	0.7378592408046539	0	21.087438290776245	28.582768273483925
35297	RAB21	chr12	2015522547	+	1	11	chr7:12007472-12007972	750	800	-3.18106	0.7877878770635495	-135.631	0.7510955257700422	0	21.922987264161105	29.1913
5740	BRE	chr2	276846363	+	1	1	chr11:450023-450523	673	700	-3.96287	0.7684079920048925	-135.618	0.7284753828646027	0	17.1868	23.596578690501843
46860	AKAP1	chr17	2547865654	+	0	16	chr5:91383225-91383725	961	1000	-3.75082	0.7777251153257446	-135.607	0.7694393066596275	0	21.046528313814346	27.356067903688476
21850	RFC2	chr7	1306258761	-	0	6	chr1:202046577-202047077	611	600	-4.86545	0.7896451778215203	-135.584	0.7358934657290472	0	20.190833133306025	27.44075758118483
12082	BCL6	chr3	678895678	-	0	2	chr16:54066407-54066907	852	900	-4.50498	0.6821608540024651	-135.564	0.6439283335545529	0	8.131180824927979	12.632992085761773
1467	NSUN4	chr1	46340177	+	0	0	chr1:46340783-46341283	865	900	-5.91083	0.7012431505518592	-135.4	0.6784400373445706	0	8.057841667389253	11.881753468688206
36172	MLXIP	chr12	2065846395	+	1	11	chr3:184738223-184738921	663	700	-2.83816	0.7949719270557407	-135.378	0.7742034768358341	0	24.672352327570923	31.87096290712563
17816	RIOK1	chr6	1068587820	+	1	5	chr17:78526690-78527190	637	600	-2.01178	0.8379687120075241	-135.32	0.7589493100329812	0	32.81588375958751	43.24174728488918
14951	MTRR	chr5	887511251	+	0	4	chr5:892562-893062	801	800	-4.08344	0.8445592446731919	-135.298	0.7915458464285442	0	12.51893417969679	15.818437779349557
28484	ABI1	chr10	1701744716	-	1	9	chr6:80128402-80128902	1196	1200	-2.22582	0.7820056584659196	-135.073	0.7599926038880275	0	15.994586428328796	21.04887129223538
1588	KTI12	chr1	52033816	-	0	0	chr1:93597574-93598086	882	900	-5.92569	0.589011	-135.07	0.5431147870168026	0	4.563081443785678	8.410101151921312
12381	MXD4	chr4	691707804	-	1	3	chr8:127900479-127900979	703	700	-2.33463	0.8433784017292054	-134.922	0.7814790559816367	0	31.78348926931756	40.6737
2843	SRGAP2B	chr1	145095528	-	0	0	chr14:104665910-104666410	1186	1200	-7.49338	0.7645860830065815	-134.921	0.7894185851060684	0	12.28543146335624	15.565300221370126
32218	FADD	chr11	1878884214	+	0	10	chr11:70202958-70203618	712	700	-4.50473	0.7409366578200192	-134.817	0.698998	0	17.39036758722302	24.883299720846534
14695	CENPU	chr4	874179643	-	1	3	chr7:133081797-133082457	797	800	-2.87072	0.8456642450618835	-134.752	0.7834815993112086	0	34.26631475379381	43.73871698828351
18837	UBR2	chr6	1103762386	+	1	5	chr12:15322350-15322850	760	800	-2.31682	0.827529	-134.689	0.7827861171791262	0	35.91833059641039	45.88801710572347
608	UBR4	chr1	19210276	-	0	0	chr2:95760726-95761226	740	700	-3.91319	0.8294203235940781	-134.681	0.7995027537872975	0	25.52317733005356	31.92632193147704
15800	MRPS27	chr5	951980711	-	0	4	chr10:33355149-33355649	885	900	-1.83148	0.8497890115236622	-134.675	0.7954489328989323	0	25.527456156429803	32.094457118775885
47477	TK1	chr17	2568967795	-	0	16	chr10:95693738-95694318	691	700	-2.94481	0.8325640698238839	-134.656	0.795263	0	41.09375854640258	51.6758
50971	STRN4	chr19	2701158282	-	0	18	chr14:95307227-95308016	848	800	-3.65165	0.7324599332910204	-134.649	0.6973243801042514	0	15.752375881808316	22.5941
40494	SCG5	chr15	2331092704	+	0	14	chr6:26520613-26521113	1065	1100	-1.54624	0.999415	-134.648	0.7271149235425248	0.001	8.248570513861427	11.347998916629896
15453	PAIP1	chr5	923217823	-	0	4	chr5:178626115-178626789	826	800	-1.30145	0.8313675810130795	-134.485	0.7615079655849605	0	29.19107306918665	38.33637901227407
49625	CCDC130	chr19	2668143048	+	0	18	chr11:66069978-66070478	586	600	-4.83853	0.7883699646547984	-134.468	0.7714213852064781	0	22.70639055705972	29.437447261239026
9415	VGLL4	chr3	502921301	-	0	2	chr3:124564875-124565462	710	700	-3.61227	0.8009345628165789	-134.457	0.7488186565828322	0	20.500832090894196	27.380920232267663
17829	BLOC1S5	chr6	1069262738	-	1	5	chr8:123416361-123416861	959	1000	-3.996	0.779547	-134.445	0.7615683058262817	0	18.37446384508146	24.130269105782705
34795	TARBP2	chr12	1997268594	+	1	11	chr4:83334773-83335273	734	700	-5.74745	0.6999802770675696	-134.432	0.6720200705686347	0	9.669315119895364	14.39331255539011
47691	TBCD	chr17	2573532626	+	0	16	chr9:133210033-133210616	713	700	-5.23283	0.6750964766297388	-134.41	0.6483258439848937	0	10.759523414917796	16.60128198858093
43207	CDIPT	chr16	2430305953	-	1	15	chr14:68951020-68951520	975	1000	-1.99596	0.8182383501054925	-134.373	0.7788480759128205	0	23.669913379546728	30.39376436931368
38859	WDR89	chr14	2255049171	-	1	13	chr12:120291363-120292012	876	900	-4.96733	0.6864328578309858	-134.313	0.6294948904210328	0	8.281801600718987	13.16215076229305
9364	TADA3	chr3	500942962	-	0	2	chr15:74399308-74399842	726	700	-1.94058	0.8171327028219627	-134.303	0.7502081659762461	0	28.295681755562327	37.72043674981615
47477	TK1	chr17	2568967795	-	0	16	chr10:110081941-110082441	665	700	-2.93883	0.7859487456579455	-134.106	0.7509453794682455	0	38.8032	51.6758
3084	PIP5K1A	chr1	151197949	+	0	0	chr1:151198159-151198753	753	800	-4.89692	0.7211453469524919	-134.03	0.7118619245120265	0	16.45684274599081	23.122074042699573
1916	LRRC40	chr1	70205620	-	0	0	chr11:65333543-65334043	770	800	-5.87498	0.6768282190714311	-134.028	0.6654851863232362	0	9.81493	14.753559292795336
54383	PPIL2	chr22	2845849063	+	1	21	chr3:111924293-111924793	754	800	-7.98449	0.5390807296468559	-133.918	0.55502	0	6.47609	11.676234826827455
43212	KCTD13	chr16	2430369252	-	1	15	chr9:87120490-87121057	839	800	-8.51549	0.4668791284105601	-133.907	0.456103	0	3.4320326779260606	7.536607014993438
34586	PRKAG1	chr12	1992786870	-	1	11	chr1:63871344-63871844	1148	1100	-3.47184	0.7859152697724303	-133.863	0.7495346614287265	0	12.08315095777816	16.12421177177688
18565	TAP1	chr6	1094052302	-	1	5	chr22:23838946-23839573	967	1000	-42.1829	1.4306222451836572	-133.838	1.3628911817917244	0	31.66269620555681	23.229343411055243
8951	DAW1	chr2	476827476	+	1	1	chr7:140176863-140177363	1084	1100	-7.50223	0.5616055215247437	-133.686	0.5453274827812252	0	4.299995938485276	7.893500327003256
4215	DDX59	chr1	200669969	-	0	0	chr17:74971850-74972629	769	800	-5.64414	0.6558400908664884	-133.651	0.6150674538455903	0	8.627450065029363	14.033093990789755
15468	MRPS30	chr5	924468990	+	0	4	chr17:46193207-46193707	826	800	-2.03328	0.7802789121751617	-133.641	0.7391995481205976	0	31.399651404008665	42.48143750678308
11734	MECOM	chr3	660813569	-	0	2	chr20:44572565-44573435	896	900	-2.35126	0.8330592094657322	-133.624	0.7745945849706729	0	21.80129434073723	28.14833568157855
43020	DCTN5	chr16	2424083609	+	1	15	chr13:26221519-26222513	728	700	-5.18261	0.6930343295923367	-133.54	0.6655399322392734	0	14.99575279938813	22.536735473707527
16961	RNF14	chr5	1021618393	+	0	4	chr3:87333288-87333788	1089	1100	-3.24969	0.8102986699138195	-133.537	0.7857398583709888	0	16.391905082316693	20.86447252112352
2281	ALG14	chr1	95072945	-	0	0	chr5:56347047-56347547	1019	1000	-3.84915	0.8163581356727225	-133.46	0.7888067492838177	0	12.78148421923737	16.206245906682668
45031	POLR2A	chr17	2498264928	+	0	16	chr20:6005726-6006226	628	600	-2.86517	0.8040170255742757	-133.36	0.7832333322354325	0	39.44931239727472	50.37002185715665
38622	NIN	chr14	2242238431	-	1	13	chrX:134990773-134991273	717	700	-2.90278	0.8140671602177486	-133.308	0.7872506125529912	0	34.306298314379994	43.58005603450084
54712	CHEK2	chr22	2852925476	-	1	21	chr16:81035575-81036075	1157	1200	-7.31531	0.5908006841014135	-133.252	0.5595193502056568	0	3.1256242064031423	5.594138990457815
1238	PPIE	chr1	39692182	+	0	0	chr7:16646104-16646604	668	700	-1.95947	0.821285	-133.168	0.7733745838594902	0	38.36973494375701	49.616320472318485
16855	HARS	chr5	1020351927	-	0	4	chrX:49073554-49074054	809	800	-1.89491	0.8491919239449734	-133.107	0.796152	0	34.59895761458008	43.46030929915593
27003	SECISBP2	chr9	1625807418	+	0	8	chr7:91880563-91881063	890	900	-6.72704	0.7210246825763947	-133.079	0.7339846915443687	0	14.389915399556124	19.60882252510938
35238	SLC35E3	chr12	2012513779	+	1	11	chr22:23838946-23839573	967	1000	-38.9122	1.3998840617296795	-133.075	1.3541203270167628	0	22.36428796120792	16.513116531675067
22716	IMPDH1	chr7	1360414555	-	0	6	chr22:23857405-23858165	752	800	-6.78979	0.6363096089223612	-133.055	0.6151862190576761	0	8.344766689560968	13.570874263338588
33678	LTBR	chr12	1950142718	+	1	11	chr7:12007472-12007972	750	800	-2.5741	0.8112566953820379	-133.027	0.7875204661843985	0	32.31537698750264	41.03703099859963
10938	FSTL1	chr3	611601204	-	0	2	chr11:66638219-66638840	849	800	-3.27754	0.7864303954275004	-132.938	0.7669004293260989	0.001	33.18082332249003	43.26918208580991
27833	SETX	chr9	1668843897	-	0	8	chr4:153335547-153336047	789	800	-2.78796	0.8220048936053951	-132.826	0.7987671414565055	0	33.159124644887434	41.51539948551897
43998	CES2	chr16	2467376661	+	1	15	chrX:96685614-96686288	734	700	-3.67463	0.7607294416398759	-132.625	0.7013388456779367	0	12.407771696412604	17.69580907208866
23411	UBE3C	chr7	1389143216	+	0	6	chrX:134990773-134991273	717	700	-3.32592	0.8214799043672248	-132.61	0.7823263137375049	0	25.671722292701663	32.81737885935241
27228	ALG2	chr9	1635710868	-	0	8	chr5:169977049-169977549	945	900	-3.08952	0.8166725239487201	-132.542	0.7778026770128945	0	20.22604849944745	26.006943753861595
44626	CDT1	chr16	2489245430	+	1	15	chr5:51432906-51433510	707	700	-4.16308	0.7807121249449215	-132.532	0.713473	0	16.81470283730476	23.571420125983988
28042	NELFB	chr9	1673744085	+	0	8	chr1:54408043-54408545	798	800	-4.32608	0.764633	-132.413	0.7390781252855385	0	15.514	20.99457519378426
25690	GLI4	chr8	1534617709	+	1	7	chr2:19358435-19358935	1048	1000	-4.54962	0.7766243193324492	-132.41	0.7702532133704306	0	14.024375051275255	18.21046933094174
4735	SDE2	chr1	225999331	-	0	0	chr3:45054447-45055020	871	900	-4.08424	0.6994050333925574	-132.375	0.6429205314672443	0	8.934715631759625	13.9026
85	B3GALT6	chr1	1232265	+	0	0	chr1:222105179-222105679	784	800	-4.91949	0.6903344544333444	-132.369	0.6581184141854488	0	11.792934822791878	17.924363434276998
14175	INPP4B	chr4	832292942	-	1	3	chr12:27523902-27524402	731	700	-5.37577	0.7192877541215983	-132.226	0.7027706005671107	0	17.476783493480596	24.872633791694454
55357	PIM3	chr22	2874143567	+	1	21	chr13:81142374-81142958	882	900	-3.07651	0.7927741031973293	-132.159	0.7470475469927025	0	19.02431177689748	25.46938461684476
52810	PCIF1	chr20	2758963532	+	1	19	chr6:26473754-26474254	686	700	-5.19963	0.8129218817795489	-132.143	0.7458264654061657	0	10.781359382530264	14.458994978146094
55170	CENPM	chr22	2866130218	-	1	21	chrX:11757500-11758102	958	1000	-4.00079	0.779971	-132.122	0.7323586009645885	0	14.861604136808324	20.296451125474533
22097	GATAD1	chr7	1324451751	+	0	6	chr1:56578690-56579839	965	1000	-2.6377	0.774554	-132.075	0.7398811419025638	0	23.43838894832012	31.682102447730827
11240	RYK	chr3	625400695	-	0	2	chr2:95760726-95761226	740	700	-2.8311	0.8477164141440264	-132.067	0.7890972712149423	0	23.15336658236521	29.34426014932415
9630	AZI2	chr3	519499078	-	0	2	chrX:23796616-23797116	794	800	-2.52584	0.8080432120223252	-132.041	0.7569386031765749	0	26.152186756187028	34.553155646170744
20372	SOD2	chr6	1220943510	-	1	5	chr22:23838946-23839573	967	1000	-40.2497	1.7141775615182318	-132.024	1.6191188918019097	0	97.82188558018314	60.41291648595769
20181	TAB2	chr6	1210416965	+	1	5	chr12:55728945-55729445	692	700	-3.19809	0.7542916883616302	-131.766	0.6985929500074983	0	16.02371610512765	22.94144276070286
6999	MRPL30	chr2	348137501	+	1	1	chr13:77507891-77508415	819	800	-2.46733	0.8474409634523996	-131.654	0.7887076399038994	0	21.91988712173581	27.794836687530854
55148	PHF5A	chr22	2865651779	-	1	21	chr9:129006678-129007198	664	700	-4.0681	0.7233127573818812	-131.611	0.676643	0	13.930067877661257	20.591790922397223
21703	GUSB	chr7	1297986617	-	0	6	chr14:73569561-73570237	993	1000	-2.41782	0.7929910280484465	-131.454	0.7623410039363882	0	23.37013337059244	30.65886504840732
31941	EHD1	chr11	1873569347	-	0	10	chr3:45054447-45055020	871	900	-2.14972	0.8481075321549247	-131.309	0.7948025660780684	0.001	24.67521616147774	31.04829952624117
46439	DUSP3	chr17	2534559550	-	0	16	chr14:92786008-92786508	941	900	-1.75838	0.8579399278685411	-131.295	0.7962757438108194	0	24.042992420678463	30.196863147137403
42104	LRRC28	chr15	2397702390	+	0	14	chr4:63606786-63607286	721	700	-6.17984	0.6555319906500824	-131.254	0.6252227233978257	0	7.630037351675869	12.209705179868449
13494	HPSE	chr4	772780663	-	1	3	chr4:83334773-83335273	734	700	-9.78702	0.5040395861712319	-131.191	0.5071655293026119	0	3.877677980341324	7.655501213552808
50263	C19orf40	chr19	2687383497	+	0	18	chr19:19403265-19403765	662	700	-6.09234	0.6400724469482004	-131.185	0.6071270747360868	0	7.882817602492324	12.990272810965095
3854	CENPL	chr1	173824720	-	0	0	chr8:127215024-127215524	1301	1300	-2.14416	0.8123090100692768	-131.167	0.7929824532397168	0	24.58150738947881	31.001414299283176
3209	S100A4	chr1	153550136	-	0	0	chr7:94183299-94183799	962	1000	-4.35209	0.662757	-131.155	0.6777075585495067	0	45.16415581413477	66.64729966302978
29097	KIF1BP	chr10	1743872350	+	1	9	chr1:153627032-153627592	821	800	-2.50818	0.8655502859692762	-131.151	0.7983801160416285	0	21.394034254955116	26.799327818779343
43010	CTD-2270L9.4	chr16	2423894975	+	1	15	chr1:41639569-41640069	941	900	-6.35703	0.7390742551024169	-131.044	0.7114057849418597	0	9.107522811598304	12.806205609493942
40750	UBR1	chr15	2341557141	-	0	14	chr3:45054447-45055020	871	900	-4.99958	0.7315309483894701	-131.036	0.7020357683659136	0	9.448244159830052	13.462595822069632
42365	GFER	chr16	2402426424	+	1	15	chr10:78028981-78029481	796	800	-2.84849	0.6923652250847492	-130.867	0.6418662862184223	0	13.684092783966795	21.324806139524824
39812	NUDT14	chr14	2296588633	-	1	13	chr4:105058150-105058650	902	900	-3.48944	0.8023735016028802	-130.67	0.7904089494835738	0	24.23732883135808	30.66694115457632
45048	FXR2	chr17	2498395433	-	0	16	chr2:189541421-189542113	746	700	-4.28974	0.7196597475343808	-130.645	0.6931964908745194	0	14.990875951687864	21.63014986971895
18565	TAP1	chr6	1094052302	-	1	5	chr1:40979623-40980123	1040	1000	-2.52988	0.8103102257147355	-130.637	0.7704967707872646	0.001	20.710211770884648	26.882016367198418
45352	SREBF1	chr17	2508617564	-	0	16	chr8:123680888-123681416	643	600	-7.00899	0.69977	-130.587	0.7248285154323014	0	25.64104528333412	35.37912271964819
46701	ZNF652	chr17	2540143035	-	0	16	chr1:160993528-160994056	695	700	-6.11144	0.6630700862498214	-130.565	0.658344	0	11.947290943443203	18.15268948724116
8319	INPP1	chr2	439299892	+	1	1	chr12:57546294-57546909	764	800	-3.85546	0.7675722268548918	-130.553	0.7042936602332449	0	14.107345359100515	20.034686124854783
34118	RECQL	chr12	1965269342	-	1	11	chr5:155250895-155251395	863	900	-1.62909	0.8634083436591641	-130.462	0.7866238469625363	0	33.004801196156194	41.9603
49423	ICAM1	chr19	2664682123	+	0	18	chr6:28921980-28922480	1119	1100	-1.61855	0.8272579764801435	-130.329	0.7965519346277786	0.001	28.560143969518155	35.8573
25805	ZNF252P	chr8	1536353171	-	1	7	chr17:42112505-42113005	742	700	-7.7117	0.6011590600384241	-130.287	0.5996491030669421	0	8.261397272462355	13.783729082821582
46824	COX11	chr17	2545749347	-	0	16	chr1:244652810-244653325	673	700	-3.19972	0.8036822637217895	-130.284	0.7648617454747382	0	23.947682437192285	31.31289276975424
9077	DGKD	chr2	482310929	+	1	1	chr2:201158277-201158777	980	1000	-7.26046	0.6362826387398842	-130.253	0.6727987756928866	0	11.005815281516613	16.363120284251256
34218	PPFIBP1	chr12	1971291104	+	1	11	chr19:459516-460120	670	700	-2.09812	0.8078417984058015	-130.194	0.7464411188767935	0	32.14857395510188	43.07253275689375
41307	ZWILCH	chr15	2364955987	+	0	14	chr1:209787548-209788066	925	900	-4.75732	0.6116882604334355	-130.173	0.5715915755122983	0	7.842875047326652	13.728612295481058
19850	NCOA7	chr6	1186979485	+	1	5	chr20:54148917-54149529	829	800	-3.01608	0.8185553328349217	-130.118	0.7847072269158916	0.001	33.65535411501921	42.89180204830407
10117	IFRD2	chr3	541442869	-	0	2	chr17:34721276-34721812	638	600	-2.95138	0.8315849216440323	-130.104	0.7835710419477594	0	31.28501474138597	39.92896285854884
3080	SCNM1	chr1	151156664	+	0	0	chr20:63519848-63520348	665	700	-2.2509	0.7631439117861873	-130.04	0.7174998529345213	0	30.08369808979337	41.93244495899528
24209	LSM1	chr8	1429527006	-	1	7	chr1:205591850-205592515	766	800	-2.00256	0.8190003763219881	-130.034	0.749558	0	23.41412341153962	31.24060042696928
4707	WDR26	chr1	224437033	-	0	0	chr5:8457862-8458481	881	900	-3.61239	0.7868533394564983	-129.939	0.7727721101523565	0	24.17437545608928	31.285611136019373
23219	CUL1	chr7	1380702217	+	0	6	chr5:111829680-111830180	1049	1000	-4.30993	0.7729961044537415	-129.862	0.7666219513123947	0	16.391662069547937	21.38472009830872
28806	WASHC2C	chr10	1720610829	+	1	9	chr3:187014428-187014928	1075	1100	-2.59138	0.8228870437925627	-129.76	0.7652683729638129	0	15.90721261780782	20.78951711079074
8339	MYO1B	chr2	440201607	+	1	1	chr6:19432203-19432703	642	600	-3.323	0.8105568071441605	-129.738	0.7582776612132306	0	28.56250783847073	37.67079860450489
17407	CREBRF	chr5	1052716417	+	0	4	chr20:38152242-38152742	903	900	-2.49611	0.8228510985756883	-129.713	0.7905001578460817	0	32.35165090673329	40.92819664111241
44163	PDPR	chr16	2470555843	+	1	15	chr2:120576889-120577389	723	700	-8.47565	0.5135281273106254	-129.666	0.5049600341408652	0	3.952693305285468	7.8375384928780765
32576	EED	chr11	1894925595	+	0	10	chr5:87411936-87412436	891	900	-3.58258	0.7204947252252353	-129.556	0.6922256882114968	0	17.79878684937637	25.71685058162017
19973	TBPL1	chr6	1195150494	+	1	5	chr2:112626453-112627094	734	700	-4.59591	0.6859113827192426	-129.545	0.6352604174754009	0	9.561903684708437	15.057684718573055
47392	EXOC7	chr17	2566902138	-	0	16	chrX:11757500-11758102	958	1000	-4.049	0.7478702446452686	-129.445	0.7504164999521636	0	17.4501	23.25716809122443
28031	TMEM203	chr9	1673694550	-	0	8	chr3:189490325-189490825	846	800	-2.50425	0.7934449466128672	-129.388	0.7260427306924522	0	21.05214489631656	28.999511432238787
47647	DUS1L	chr17	2572846449	-	0	16	chr3:111924293-111924793	754	800	-2.10454	0.810716	-129.316	0.7925094828845269	0	31.016172242864734	39.13927570322262
8991	ITM2C	chr2	479821061	+	1	1	chr22:41205004-41205504	940	900	-4.72815	0.7470778814801989	-129.274	0.7374238045115521	0	17.522003978675926	23.7647
48505	MBD2	chr18	2628262791	-	1	17	chr4:121691391-121691909	724	700	-1.5575	0.8563543048479689	-129.244	0.798666	0	40.27075309884662	50.425010846274425
41710	EFL1	chr15	2380713791	-	0	14	chr8:127733951-127734451	1284	1300	-5.70536	0.7051240879974887	-129.223	0.6649573269104107	0	5.156929475917114	7.760317382506639
11953	RP11-393B14.1	chr3	674597559	+	0	2	chr12:57546294-57546909	764	800	-2.27982	0.7962817816190755	-129.122	0.724375	0.001	24.288503041576373	33.53409871275171
41606	IDH3A	chr15	2376582526	+	0	14	chr3:59125017-59125517	750	800	-5.39274	0.6219497998506925	-129.122	0.5701563854176012	0	7.645524428478812	13.417060757850948
40591	SPRED1	chr15	2336703354	+	0	14	chr2:232592804-232593461	768	800	-4.27555	0.7525586785195174	-129.04	0.7258601304215034	0	20.7651	28.611389479494196
35723	C12orf48	chr12	2045887858	+	1	11	chr4:153038747-153039336	625	600	-6.14871	0.6992661639773641	-129.021	0.6652008407778747	0	11.686248065308476	17.573032594533522
44168	EXOSC6	chr16	2470694147	-	1	15	chr22:24402466-24403122	885	900	-2.42777	0.7329340946674039	-128.981	0.6890394779867585	0	19.05507933481565	27.659066786303985
1550	FAF1	chr1	50960263	-	0	0	chr5:32443791-32444291	802	800	-3.53508	0.7794384245683282	-128.906	0.7702478013096599	0	29.297200136851604	38.03905393695417
23710	FAM167A	chr8	1402824991	-	1	7	chr7:102363552-102364052	721	700	-8.66113	0.4840134217799692	-128.878	0.4637797571726055	0	3.04964	6.587173244799623
29947	TCF7L2	chr10	1787833879	+	1	9	chr15:98428611-98429125	826	800	-3.29416	0.8372722914939047	-128.8	0.7967261118406113	0	22.45969328003535	28.19253151754428
55153	DESI1	chr22	2865804150	-	1	21	chr3:172467194-172467694	708	700	-3.5334	0.8200129899842935	-128.779	0.797798	0	26.8319	33.63491767347054
5940	EML4	chr2	291125772	+	1	1	chr11:26572780-26573284	897	900	-2.28706	0.795631	-128.699	0.7654370315653583	0	32.95623616222078	43.05851485197042
35925	TMEM116	chr12	2055780858	-	1	11	chr12:40988790-40989290	618	600	-6.24598	0.6535288597094882	-128.546	0.6334788435201475	0	10.366017430789109	16.36942219685053
42784	NTAN1	chr16	2415498296	-	1	15	chr15:96317148-96317648	573	600	-3.24876	0.824705	-128.426	0.7527297306512454	0	20.319841744237923	26.99815567182259
14329	ARFIP1	chr4	842225447	+	1	3	chr15:98428611-98429125	826	800	-2.92528	0.7843255096375357	-128.412	0.7265371466123559	0	20.071809201663093	27.63044384419858
13799	PLA2G12A	chr4	799175587	-	1	3	chr19:13905938-13906438	1059	1100	-7.79043	0.6563621636095297	-128.379	0.6629807761432611	0	6.886475267583059	10.392225095728604
46118	MLLT6	chr17	2529486104	+	0	16	chr17:38768165-38768665	637	600	-6.03587	0.69704	-128.376	0.6902224653786949	0	13.306504089440269	19.28306094395824
10123	RASSF1	chr3	541490931	-	0	2	chr22:41446729-41447229	887	900	-6.20982	0.6674973625599112	-128.348	0.6466518092166931	0	8.487257639853471	13.130391040035024
15275	CTD-2066L21.3	chr5	912957975	-	0	4	chr5:33049586-33050086	1191	1200	-6.66477	0.5234233270907672	-128.287	0.4940799459037783	0	2.820784603657479	5.719405994164296
24194	BRF2	chr8	1429200180	-	1	7	chr10:112949881-112950381	1325	1300	-3.57557	0.7478361973492473	-128.284	0.6861368701323333	0	5.614261552100231	8.186996542417981
30732	AKIP1	chr11	1817592190	+	0	10	chr13:48302775-48303775	798	800	-3.14982	0.7858582425670296	-128.269	0.7449025012326305	0	21.71517554530356	29.1551
21732	RABGEF1	chr7	1298686467	+	0	6	chr4:38667077-38667577	873	900	-3.33376	0.765067	-128.196	0.7180533820896084	0	10.775343860916683	15.010253549297737
51718	CTC-444N24.11	chr19	2711715593	+	0	18	chr10:109650151-109650750	796	800	-5.37137	0.6959112140511469	-128.148	0.7174981722580671	0	17.11044713675574	23.85131114853617
3958	TOR1AIP1	chr1	179882042	+	0	0	chr6:26532698-26533360	766	800	-3.40568	0.7917717598483776	-128.147	0.7451726469884891	0	20.26340745015745	27.196322631526524
13921	METTL14	chr4	808130878	+	1	3	chr10:109650151-109650750	796	800	-3.96005	0.7523744326829019	-128.131	0.7007630071747156	0	16.545177640504754	23.614502821932188
46185	CSF3	chr17	2530795923	+	0	16	chr22:23838946-23839573	967	1000	-33.3257	1.6822040399166265	-128.089	1.5889228282524492	0	112.494	70.79511314921476
47606	ARL16	chr17	2572464486	-	0	16	chr6:44257327-44257964	676	700	-3.84314	0.7989144152873873	-127.953	0.7743096390599481	0	26.967677840142024	34.830942795048145
35855	KCTD10	chr12	2053245217	-	1	11	chr6:11845974-11846474	745	700	-3.57977	0.7830222646069148	-127.887	0.7489980733637608	0	22.651973466247053	30.246384191312824
8703	ATIC	chr2	464268239	+	1	1	chr19:4471614-4472232	629	600	-2.39543	0.8581717296128885	-127.777	0.796392	0	39.360938396697605	49.42662415064717
43384	ZNF267	chr16	2432315975	+	1	15	chr19:16883457-16883957	975	1000	-5.22622	0.6790883008623033	-127.734	0.6487902013207097	0	7.527848224143566	11.608313915344503
40680	INO80	chr15	2339567382	-	0	14	chr3:8444217-8444820	723	700	-4.67586	0.7317330115301564	-127.72	0.6831581815873102	0	12.313705028838118	18.02931411639414
43594	ORC6	chr16	2447131860	+	1	15	chr4:88818576-88819076	921	900	-4.40726	0.7866770980476565	-127.642	0.7983742322788593	0	32.524523070246154	40.740968348991466
8033	TLK1	chr2	420187736	-	1	1	chr5:172736437-172736937	885	900	-3.24118	0.8338676700240071	-127.631	0.7745208037195569	0.001	17.73683483666104	22.903309431371863
4479	DIEXF	chr1	209828007	+	0	0	chr2:98768587-98769139	945	900	-3.92139	0.797733	-127.61	0.7610073392793959	0	17.26458226734004	22.689626371143127
32939	NPAT	chr11	1916903693	-	0	10	chr20:11891558-11892058	968	1000	-3.87076	0.7173446324377841	-127.602	0.6818893459084168	0	14.111412122004916	20.69924293910516
4411	MAPKAPK2	chr1	206684944	+	0	0	chr12:27969998-27970498	667	700	-5.81406	0.6960282479284088	-127.535	0.7083295339524809	0	21.624403473872302	30.532851083947143
13841	TIFA	chr4	801731413	-	1	3	chr22:37657628-37658197	667	700	-6.52603	0.7361941527522449	-127.488	0.6923121729229105	0	6.928298389333579	10.01192170049589
42785	RRN3	chr16	2415536534	-	1	15	chr1:246617719-246618219	713	700	-7.84899	0.4209883554754585	-127.414	0.3927156810490219	0	3.0693	7.83103
42576	UBN1	chr16	2405288882	+	1	15	chr1:204130934-204131582	707	700	-2.23832	0.8457517110129208	-127.338	0.7972668319176213	0	29.753078541608243	37.32138937941364
21988	SEMA3C	chr7	1312926662	-	0	6	chr22:23838946-23839573	967	1000	-38.3607	1.2374597006127592	-127.094	1.2155934634000525	0	39.06531010215295	32.13504789525447
35934	TRAFD1	chr12	2055893174	+	1	11	chr1:246617719-246618219	713	700	-7.00594	0.6077897571964197	-127.076	0.5823599249726857	0	6.713942405861356	11.536025262944952
52476	E2F1	chr20	2746715308	-	1	19	chr6:151324165-151324665	1220	1200	-4.8799	0.7180195920339615	-126.982	0.7151987861383203	0	11.780091441032464	16.475055161645987
21128	HERPUD2	chr7	1267699874	-	0	6	chr16:87383481-87383981	1017	1000	-4.4585	0.7047490128021539	-126.954	0.6705117528266069	0	10.22393298341759	15.252868906138424
38246	CHMP4A	chr14	2215621179	-	1	13	chr8:101451935-101452435	1135	1100	-2.87968	0.8617306380910412	-126.916	0.7889478345819809	0	9.083166195525411	11.51568750042057
53690	PAXBP1	chr21	2810244929	-	0	20	chr22:19717873-19718480	652	700	-5.12907	0.674909	-126.896	0.6696501996534098	0	17.873894623818195	26.696323141655668
25788	C8orf82	chr8	1535879408	-	1	7	chr17:55576940-55577440	852	900	-6.00212	0.7850167002890668	-126.888	0.7901167633858228	0	22.508413881705074	28.4901
17909	RANBP9	chr6	1074909888	-	1	5	chr1:168391957-168392545	712	700	-2.73927	0.7714001145979841	-126.882	0.723757	0	20.79861805417185	28.740845877893456
46590	CDC27	chr17	2537969984	-	0	16	chr12:1575531-1576276	603	600	-1.99995	0.841396	-126.797	0.7816237044867352	0	41.531346489293206	53.13750083810719
39421	IFI27L1	chr14	2285488592	+	1	13	chr2:42132890-42133472	750	800	-1.71498	0.8261482827492759	-126.726	0.7821277370565606	0	33.40549314611286	42.71383085641211
44413	CENPN	chr16	2481448715	+	1	15	chr3:72299245-72299787	974	1000	-1.62325	0.8395613857317927	-126.638	0.776006	0	24.232129931850796	31.22963352759596
51494	TFPT	chr19	2708526963	-	0	18	chr7:15555494-15555994	663	700	-2.33077	0.8576943689636098	-126.617	0.7950303815735682	0	30.72684370566502	38.6512
39204	TMED8	chr14	2268784419	-	1	13	chr2:11829337-11829910	768	800	-6.51937	0.6699580285171133	-126.563	0.6356961079774774	0	8.146040405194931	12.820093346243828
10168	ABHD14B	chr3	543133360	-	0	2	chr2:91598440-91598940	961	1000	-4.28755	0.7305810480162255	-126.553	0.6763251257399613	0	8.95725	13.24878214882368
14987	CTD-2001E22.2	chr5	889206265	+	0	4	chr13:87331129-87331629	1037	1000	-2.99227	0.7677848612563681	-126.504	0.735019	0	17.883907023640347	24.334819054052016
2335	AGL	chr1	99850084	+	0	0	chr10:38094004-38094571	846	800	-4.2413	0.7106803707301028	-126.421	0.6918283394806221	0	16.997494052694904	24.57340180956302
9857	HIGD1A	chr3	533954482	-	0	2	chr4:13484282-13484960	770	800	-1.56345	0.858264	-126.385	0.7890198374141112	0.001	35.4933	44.98667445864492
21293	NUDCD3	chr7	1276495183	-	0	6	chr16:52497089-52497696	777	800	-2.06952	0.8218364036161739	-126.345	0.7821060965167439	0	37.147909686772586	47.50006270410409
22255	ZKSCAN1	chr7	1332019875	+	0	6	chr2:70900191-70900803	632	600	-2.38149	0.820111	-126.314	0.7685138614838434	0	31.26408156754718	40.68423225127432
10620	RIOX2	chr3	589122408	-	0	2	chr20:50645542-50646042	571	600	-4.29755	0.7959949169461837	-126.313	0.7779728294609443	0	27.69966051843976	35.607774129258125
38206	AP1G2	chr14	2214975380	-	1	13	chr11:3722988-3723488	895	900	-4.5803	0.7071437593162416	-126.292	0.6881841269601799	0	14.171910492964887	20.597726823936885
16578	LYRM7	chr5	1010830875	+	0	4	chr22:28800365-28800865	560	600	-4.29066	0.7978225071567352	-126.282	0.7673131557208669	0	24.577899608707035	32.0342
9381	AC034193.5	chr3	501136844	+	0	2	chr1:31562628-31563330	731	700	-10.4409	0.5241206366709749	-126.232	0.5860404729801658	0	8.93205	15.248423465162684
16408	COMMD10	chr5	995745056	+	0	4	chr19:45091777-45092295	793	800	-2.5576	0.8343883286484332	-126.204	0.7803520163024353	0	18.82513935681296	24.126721586316965
32721	SLC36A4	chr11	1901879015	-	0	10	chr12:63825942-63826472	689	700	-2.57971	0.816293	-126.175	0.7783388763299094	0	31.787523311438004	40.843058068193166
608	UBR4	chr1	19210276	-	0	0	chr6:19432203-19432703	642	600	-4.78098	0.7458271550544104	-126.141	0.7193305629487494	0	22.9587	31.92065607740424
45733	PHF12	chr17	2519732333	-	0	16	chr14:104815781-104816281	1399	1400	-4.02368	0.7737545977454193	-126.137	0.7688038573543713	0	9.597385232151538	12.486536197428476
9630	AZI2	chr3	519499078	-	0	2	chr5:170141192-170141692	556	600	-3.28433	0.8107610499365623	-126.126	0.7962673218953232	0	36.6123	45.98251407994996
42265	RPUSD1	chr16	2401230614	-	1	15	chr1:229230525-229231056	742	700	-5.50801	0.6554191554026156	-126.091	0.6169687720960647	0	8.801548337384371	14.272000541856237
25555	NDRG1	chr8	1524652298	-	1	7	chr2:201123956-201124456	1243	1200	-8.37823	0.6370205446777084	-126.05	0.6744214339194183	0	9.042678288430048	13.412880461879988
44413	CENPN	chr16	2481448715	+	1	15	chr1:173868281-173868781	796	800	-2.53078	0.7800941754332518	-125.895	0.7204047768206648	0	22.51945764006417	31.26333183365687
4900	SPRTN	chr1	231337104	+	0	0	chr5:132830484-132830984	725	700	-7.18334	0.6464923475553864	-125.855	0.6574909681219755	0	12.47469342258777	18.978387716181757
45716	TRAF4	chr17	2519524546	+	0	16	chr6:102758818-102759389	678	700	-3.95147	0.7932988578426798	-125.703	0.7456812405479761	0	16.549243066346484	22.196865569231235
32935	CUL5	chr11	1916689784	+	0	10	chr2:95333743-95334298	625	600	-2.58473	0.8520180283372794	-125.66	0.7991781776771352	0	34.97922411990799	43.77150592350571
9806	RP11-391M1.3	chr3	531603280	-	0	2	chr7:92424437-92424937	1055	1100	-4.90317	0.718155	-125.649	0.6590119351971605	0	5.572456441675142	8.460948921441013
15513	FST	chr5	933140474	+	0	4	chr14:91087702-91088202	719	700	-3.1934	0.8063340840309944	-125.641	0.7474419822758454	0	42.45503898033054	56.80382634011413
13342	CXCL2	chr4	763544803	-	1	3	chr22:23838946-23839573	967	1000	-24.8311	1.3197583338492225	-125.633	1.2959965873027228	0	76.89880216122694	59.333367810321526
18891	MRPS18A	chr6	1104886115	-	1	5	chr3:184738223-184738921	663	700	-1.8839	0.8255881372889807	-125.618	0.7733337807755071	0	37.80227877369152	48.88515977922622
38764	ACTR10	chr14	2249607390	+	1	13	chr5:124583742-124584242	735	700	-1.47764	0.8046853826153221	-125.392	0.7519796096382494	0	39.84163427418736	52.98563148176127
23302	SLC4A2	chr7	1383061513	+	0	6	chr2:12534537-12535037	718	700	-2.90951	0.7776124812543922	-125.347	0.743572	0	22.87498553867471	30.767097192831773
27699	PTGES2	chr9	1664617374	-	0	8	chr17:69761820-69762381	651	700	-2.75798	0.8347403377953128	-125.323	0.7776282765055127	0	23.6368	30.398819084857653
34958	CS	chr12	2000068065	-	1	11	chr19:2032182-2033001	687	700	-3.14249	0.679642	-125.316	0.6355345734930029	0	15.983915711880352	25.156082820601167
32571	PICALM	chr11	1894750933	-	0	10	chr3:130395835-130396373	812	800	-2.31518	0.8442495490686799	-125.288	0.7913699724093202	0.001	30.23012952840495	38.20237926976064
37612	RP11-12G12.7	chr13	2177131830	-	0	12	chr2:238168897-238169403	1020	1000	-2.48761	0.8295557365248714	-125.282	0.7870079097561672	0	17.918208235554882	22.7702
11196	NUDT16	chr3	622531622	+	0	2	chr18:46104064-46104796	681	700	-6.89974	0.6312395256021193	-125.243	0.5943088019095005	0	9.046224582701091	15.22824744577844
56063	WDR13	chrX	2923591564	+	0	22	chr2:95760726-95761226	740	700	-3.92236	0.7693706861188807	-125.205	0.73089	0	18.97238642129066	25.96161160449302
46190	NR1D1	chr17	2530881287	-	0	16	chr11:3722988-3723488	895	900	-4.08819	0.68927	-125.205	0.6184627424349987	0	8.299614248448147	13.42591728053287
14326	TMEM154	chr4	842125675	-	1	3	chr22:46150108-46150608	667	700	-5.38622	0.7822498485467512	-125.205	0.7551925990593095	0	16.831538007041317	22.290983918565463
52308	CST7	chr20	2737978134	+	1	19	chr14:53953036-53953615	932	900	-4.32072	0.7987711390074127	-125.174	0.7691928454176128	0	24.239828200421197	31.516330938836795
30761	RP11-540A21.3	chr11	1818439343	+	0	10	chr8:123241141-123241641	1125	1100	-5.10125	0.7100750748854592	-125.143	0.6710114397491759	0	6.168536064532333	9.197795424235792
55572	OFD1	chrX	2888736267	+	0	22	chr1:161192648-161193148	792	800	-9.24392	0.5845114914879653	-125.005	0.5870740253723934	0	6.774285042173295	11.546098122157389
31894	MACROD1	chr11	1872847157	-	0	10	chr1:32772829-32773462	766	800	-2.04306	0.8348330604744733	-124.99	0.7739763688235574	0	27.41443881800777	35.42317331470064
51145	BCL2L12	chr19	2704076430	+	0	18	chr9:87120490-87121057	839	800	-1.9282	0.8468900061573307	-124.972	0.7884213895808245	0	30.44892441710454	38.62279817065651
15740	CENPH	chr5	948849613	+	0	4	chr6:42890220-42891056	651	700	-5.30185	0.7292302147510819	-124.947	0.6888493134953938	0	11.018161213658429	15.999540835133852
32171	C11orf24	chr11	1876953052	-	0	10	chr6:26596314-26596814	712	700	-3.41299	0.8064710866030563	-124.838	0.7456277273894462	0.001	19.55407084159024	26.228389645308617
11593	TIPARP	chr3	647823186	+	0	2	chr6:26473840-26474340	717	700	-2.94152	0.7944258539056436	-124.789	0.7682699811123467	0	33.56361739430396	43.6903
21703	GUSB	chr7	1297986617	-	0	6	chr10:4344429-4344934	817	800	-2.95812	0.7645210291357195	-124.692	0.7354738591713432	0	22.52762897620478	30.63368460572872
49460	CARM1	chr19	2665282801	+	0	18	chr12:116161405-116161905	735	700	-2.89884	0.7586755730420155	-124.601	0.695884	0	20.91894549135448	30.065347766625905
31297	ARHGAP1	chr11	1855381666	-	0	10	chr13:69264380-69264929	806	800	-3.00026	0.8080706641490261	-124.6	0.7492013294077289	0	17.075876889740076	22.795454580876264
55549	PRPS2	chrX	2887792877	+	0	22	chr22:41381378-41381878	783	800	-7.16744	0.6482490444933117	-124.525	0.6416081891177623	0	9.65207	15.049151313311944
46521	HEXIM2	chr17	2535941262	+	0	16	chr11:65961421-65961921	906	900	-4.2416	0.7128185286426155	-124.519	0.6567802332707773	0	6.364904339227125	9.696297504539665
45367	ALKBH5	chr17	2508963640	+	0	16	chrX:49073554-49074054	809	800	-1.70192	0.8489664713759014	-124.511	0.7747827906333554	0	25.541663460446696	32.96913140218201
32721	SLC36A4	chr11	1901879015	-	0	10	chr20:60240367-60240867	778	800	-2.32795	0.8342876246112846	-124.487	0.7957658791051024	0	32.48926431765786	40.83023350461532
30823	BTBD10	chr11	1822144348	-	0	10	chr6:127266714-127267425	655	700	-2.54732	0.8180823137570334	-124.487	0.7542744314519146	0	20.807622570997555	27.58953367493233
15241	C5orf22	chr5	911192331	+	0	4	chr5:657501-658001	1083	1100	-3.77116	0.7843245093797967	-124.483	0.7353781821806978	0	10.435022923131884	14.193607308770174
23459	ERICH1	chr8	1392088382	-	1	7	chr1:113390034-113390534	835	800	-4.03307	0.7875728764829578	-124.425	0.7784444185481786	0	20.79696263634091	26.718899508517897
53958	PFKL	chr21	2821773122	+	0	20	chr13:39037423-39038099	646	600	-3.22153	0.7730476035715403	-124.413	0.7184451472024911	0	22.52689565207029	31.35898584370054
49212	MLLT1	chr19	2660691236	-	0	18	chr8:101051381-101051881	1334	1300	-5.02052	0.783711	-124.394	0.7835227439690318	0	10.328556369487156	13.18496651381926
2970	NBPF14	chr1	148679751	-	0	0	chr2:95760726-95761226	740	700	-4.1112	0.7789430845077671	-124.368	0.7399229988781051	0	17.942615479013316	24.2528
15513	FST	chr5	933140474	+	0	4	chr3:187014428-187014928	1075	1100	-2.11256	0.8470523513388911	-124.304	0.7866710794344617	0.001	44.611195947795856	56.711541078990805
24740	UBE2W	chr8	1465229186	-	1	7	chr5:170306335-170306835	835	800	-5.59764	0.7135928959102729	-124.277	0.6846673500432133	0	9.688085317371524	14.154667435593971
29011	ARID5B	chr10	1736784929	+	1	9	chr12:56687928-56688771	673	700	-5.03164	0.6617902645334053	-124.253	0.6265821158299877	0	12.908851911638209	20.607971029264924
18564	PSMB9	chr6	1094042460	+	1	5	chr12:88854023-88854523	851	900	-1.47752	0.8395806156520547	-124.206	0.7989467708259232	0	53.43114707208596	66.8795
24641	COPS5	chr8	1458434059	-	1	7	chr5:155250895-155251395	863	900	-1.29133	0.8482811254156045	-124.052	0.7964634583492848	0	34.83687418910143	43.74200622678099
1465	LRRC41	chr1	46303608	-	0	0	chr1:95234272-95234772	682	700	-4.13242	0.7064144417317261	-124.013	0.6737104853614525	0	12.621771303395017	18.739554263828836
20943	SNX10	chr7	1258296198	+	0	6	chr14:92728717-92729217	1479	1500	-5.32132	0.6635595460582672	-123.975	0.6447842989486459	0	5.1592173783573285	8.006971546586982
47768	LPIN2	chr18	2577051318	-	1	17	chr17:42112505-42113005	742	700	-5.49983	0.7618348796182434	-123.956	0.7916401060136874	0	40.82738251647024	51.57579284481599
7352	C2orf76	chr2	368323250	-	1	1	chr1:50873441-50873941	1085	1100	-6.46705	0.613658	-123.937	0.5894570296734583	0	4.177172388959301	7.093439569257271
18522	ATF6B	chr6	1093326577	-	1	5	chr6:28940891-28941391	877	900	-7.46631	0.6919502676558414	-123.934	0.7469981855545144	0	18.303269464103284	24.50581518971015
17822	SNRNP48	chr6	1068788523	+	1	5	chr14:91264272-91264772	935	900	-3.15465	0.8280737951617579	-123.928	0.7850946197839593	0	19.43486906548604	24.757548490953656
13407	CCNG2	chr4	766602661	+	1	3	chr1:222105179-222105679	784	800	-5.43772	0.6896989954047054	-123.919	0.6554297955008792	0	10.347822939187989	15.79310051555185
23966	STC1	chr8	1415205083	-	1	7	chr1:160993528-160994056	695	700	-3.6017	0.7529459082022064	-123.915	0.6934970954316275	0	38.474137342675725	55.48286016652093
23475	CTD-2336O2.1	chr8	1393114778	-	1	7	chr7:15555494-15555994	663	700	-4.46802	0.6100637328231214	-123.872	0.5657224695337492	0	9.137137869949694	16.15894919780803
38816	SIX1	chr14	2252065569	-	1	13	chr17:39723543-39724225	694	700	-2.56418	0.8509442963167045	-123.783	0.7917394035661679	0	30.812958870574864	38.92068695550771
46483	GPATCH8	chr17	2535283992	-	0	16	chr17:13018044-13018544	682	700	-1.76324	0.8328052484267213	-123.716	0.7918531210150288	0	45.84687583299671	57.90083550218952
473	PRDM2	chr1	13700198	+	0	0	chr1:146035311-146035811	1034	1000	-5.33703	0.6841674740328033	-123.636	0.676561	0	9.818030551485858	14.516448529280751
49308	SNAPC2	chr19	2662331604	+	0	18	chrX:54999894-55000394	891	900	-2.19922	0.8373209852927037	-123.631	0.7825324918070848	0	22.05325548310947	28.184682922570136
25822	CBWD1	chr9	1536668059	-	0	8	chr12:6361797-6362326	864	900	-5.8816	0.7020966810868519	-123.601	0.6957350940761702	0	10.600263094212352	15.240435380582836
49423	ICAM1	chr19	2664682123	+	0	18	chr22:23838946-23839573	967	1000	-35.4249	1.3947143165893636	-123.593	1.3694691956001597	0	49.73058440164452	36.31106845590352
50635	SERTAD3	chr19	2694855993	-	0	18	chr10:110567456-110568156	751	800	-5.82412	0.7702053881004182	-123.577	0.7306958066835985	0	8.5035	11.641226851143111
31827	TTC9C	chr11	1871409120	+	0	10	chrX:45710315-45710898	785	800	-3.23979	0.757608	-123.538	0.7359631795115236	0	22.57773685435645	30.681395280601507
39382	ATXN3	chr14	2283513935	-	1	13	chr7:17524243-17524773	751	800	-2.78193	0.7980550394767042	-123.509	0.7527784047240708	0	25.243332781773024	33.536834796661815
3346	RIT1	chr1	155911404	-	0	0	chr1:45583340-45583840	1033	1000	-2.67846	0.8105498839356372	-123.507	0.7733987059425224	0	19.418009214849167	25.1103
8528	WDR12	chr2	451971220	-	1	1	chr10:109650151-109650750	796	800	-3.92191	0.7305130790644652	-123.504	0.6905555921462124	0	15.853746720132197	22.962439729042607
4904	TSNAX	chr1	231528653	+	0	0	chr6:151682813-151683352	800	800	-1.52504	0.8373681818189469	-123.47	0.7789074143965407	0	32.59161112405618	41.84556655576878
12355	MAEA	chr4	690735361	+	1	3	chr10:87863501-87864501	724	700	-4.49704	0.7246446052581751	-123.447	0.6791385972359784	0	12.896730495841076	18.994560406918545
22864	BPGM	chr7	1366651111	+	0	6	chr19:45770342-45770842	760	800	-6.81983	0.6137297220829298	-123.441	0.5720290512920438	0	4.957481147031167	8.673966549969974
3653	PBX1	chr1	164555584	+	0	0	chr14:68140170-68140670	617	600	-7.99613	0.6902659683128864	-123.37	0.716317	0	17.924506145463447	25.02709829557876
16301	FER	chr5	988407887	+	0	4	chr10:90930248-90930748	876	900	-4.3789	0.794416	-123.351	0.7732871099805058	0	19.14093152812101	24.755615876622848
22133	SGCE	chr7	1326660875	-	0	6	chr2:201236364-201236864	911	900	-4.09691	0.7807324229697878	-123.346	0.788552	0	24.939406067989363	31.62953054393568
37369	KCTD12	chr13	2153929372	-	0	12	chr6:117440700-117441394	753	800	-2.86723	0.731157	-123.303	0.6823501085799276	0	19.294804867825025	28.281641820063903
25906	CD274	chr9	1541939415	+	0	8	chr3:187014428-187014928	1075	1100	-5.27781	0.7398448105244699	-123.28	0.7058062674577665	0	8.635106485695456	12.238554432414068
46310	P3H4	chr17	2532593166	-	0	16	chr7:102063760-102064260	1387	1400	-4.12156	0.7746715255771215	-123.165	0.7551365681507511	0.001	11.202217777918678	14.83793380537272
43328	BCKDK	chr16	2431548324	+	1	15	chr19:10260004-10260510	614	600	-2.98874	0.7446720495212229	-123.105	0.6822215220725927	0	18.672093185639493	27.374203783080887
7168	SEPT10	chr2	358570628	-	1	1	chr13:48037313-48038161	568	600	-2.48682	0.8148479032764463	-123.056	0.7607349610134435	0.001	49.02377594313047	64.44579400979305
3357	UBQLN4	chr1	156053794	-	0	0	chr1:50873441-50873941	1085	1100	-6.1	0.6589401721013479	-123.035	0.6647663923395172	0	7.568007658687951	11.389504767409516
1030	CCDC28B	chr1	32200386	+	0	0	chr3:31077052-31077552	1290	1300	-4.87443	0.6886884955987436	-122.972	0.6929851319270782	0	10.127621364011652	14.61891611515616
25071	MTERF3	chr8	1487611886	-	1	7	chr10:79149936-79150436	905	900	-7.27894	0.6882836844298315	-122.934	0.6700577541152659	0	6.161462765391399	9.20034
12396	ADD1	chr4	692289367	+	1	3	chrX:96685614-96686288	734	700	-3.37352	0.7869516533168808	-122.839	0.7514663968111817	0	25.807223734684545	34.345792679804354
29558	TNKS2	chr10	1766681941	+	1	9	chr19:796834-797497	683	700	-4.04357	0.7587608919654807	-122.81	0.715409	0	16.620345270943123	23.23592209190354
54327	THAP7	chr22	2845185250	-	1	21	chr2:42132890-42133472	750	800	-3.0557	0.7986589029313573	-122.792	0.7502720588982179	0	19.445312834231505	25.921010762684976
20045	TNFAIP3	chr6	1199065512	+	1	5	chr3:86793686-86794186	840	800	-1.92692	0.7846953747141273	-122.79	0.7015390597076914	0	32.044134048901086	45.68116089167866
31917	ESRRA	chr11	1872986623	+	0	10	chr16:58420919-58421419	812	800	-4.65297	0.7557136282181441	-122.74	0.7415119923753606	0	15.70376994900209	21.18152503341797
55581	MOSPD2	chrX	2889874963	+	0	22	chr15:74399308-74399842	726	700	-6.49527	0.6370236284238329	-122.725	0.5984737687217022	0	6.0109424069476285	10.050495082028302
57239	UTP14A	chrX	3004907643	+	0	22	chr1:231778062-231778562	628	600	-2.61462	0.8577179959434563	-122.647	0.7868984203570032	0	29.06911251471598	36.94408678228539
6369	NFU1	chr2	318394050	-	1	1	chr20:63114593-63115093	825	800	-3.14704	0.7829826390085834	-122.558	0.7408194585558072	0.001	20.552827698158385	27.7469
11022	ZNF148	chr3	616525305	-	0	2	chr1:10210211-10210711	742	700	-3.26992	0.813471	-122.523	0.7912458439953726	0	31.098205857853863	39.30547456953948
12266	DLG1	chr3	688449251	-	0	2	chr7:46493111-46493640	764	800	-1.79838	0.790563	-122.522	0.7819005599442207	0.001	70.49304103927292	90.15880745590268
16364	DCP2	chr5	992636767	+	0	4	chr11:450023-450523	673	700	-4.50175	0.7691915053530631	-122.486	0.7804004814878951	0	30.33352472787636	38.87199129506435
49279	XAB2	chr19	2662040853	-	0	18	chr10:90930248-90930748	876	900	-4.43245	0.7509407087263664	-122.443	0.7196974821560318	0	12.858108050688378	17.869884770666108
30237	ADAM8	chr10	1808160497	-	1	9	chr1:160993528-160994056	695	700	-7.02769	0.7457900964645756	-122.407	0.7652414077384664	0	23.43046665325269	30.62146664073861
12438	LYAR	chr4	693735679	-	1	3	chr10:104121485-104122192	586	600	-1.26879	0.8428736586419213	-122.365	0.7650480861725694	0	47.81080712784272	62.49692994617326
37647	TEX30	chr13	2179816793	-	0	12	chr19:37506246-37507007	646	600	-2.79267	0.8386108577578805	-122.352	0.7729271126895304	0	23.177752737144672	29.98992154041404
30952	NAV2	chr11	1828031775	+	0	10	chr20:56789126-56789626	689	700	-5.904	0.704777	-122.347	0.6941527226498654	0	16.837098573765466	24.260017280135685
29462	RP11-322M19.1	chr10	1762226241	-	1	9	chr19:13861737-13862237	557	600	-4.82232	0.6794320666566087	-122.345	0.6357042864334939	0	11.38231069778348	17.910770617574435
30351	EFCAB4A	chr11	1809507195	+	0	10	chr1:19799683-19800183	660	700	-2.49852	0.8199097648473752	-122.208	0.7668526662849362	0	29.91754991741197	39.01646653417506
31886	MARK2	chr11	1872519979	+	0	10	chr8:123680888-123681416	643	600	-4.76486	0.7532726500357689	-122.202	0.7008821890543813	0	13.027836714963811	18.59203743021954
29940	VTI1A	chr10	1787330627	+	1	9	chrX:45710315-45710898	785	800	-6.37967	0.6499063068901891	-122.2	0.6465901602591214	0	7.828335721816197	12.112571922027051
23925	KIAA1967	chr8	1413954908	+	1	7	chr3:99875927-99876427	1068	1100	-7.33101	0.6394321064634453	-122.17	0.6448660067664019	0	5.466428360805142	8.482350819150774
3397	ISG20L2	chr1	156728799	-	0	0	chr4:41281019-41281519	613	600	-4.37231	0.7734499751428373	-122.15	0.7347580655564934	0	21.47264201304376	29.22770832889486
42624	PMM2	chr16	2409231040	+	1	15	chr16:67036348-67036951	691	700	-3.74059	0.7526337404499547	-122.082	0.7322792065908564	0	20.597952520858737	28.132206327009555
28506	RAB18	chr10	1702387803	+	1	9	chr3:8444217-8444820	723	700	-2.3682	0.8557355259837791	-122.06	0.7933441589312231	0	27.208715619379312	34.298837234079855
36223	RILPL2	chr12	2067204390	-	1	11	chr17:59845510-59846080	806	800	-1.62898	0.7964822970547292	-121.978	0.7341866610823679	0	29.4882	40.16801402423536
13342	CXCL2	chr4	763544803	-	1	3	chr3:64321659-64322159	890	900	-1.97517	0.86652	-121.961	0.7502332304065167	0	55.60539479372294	74.1208
21794	POM121	chr7	1304883668	+	0	6	chr1:155648458-155648958	801	800	-4.86713	0.7638603438623626	-121.948	0.7651207718466273	0	20.95301166204216	27.388304206860965
18364	GNL1	chr6	1091755498	-	1	5	chr20:34621468-34622135	694	700	-3.24829	0.7999262967405331	-121.931	0.7731498874141942	0	22.7885	29.477823935105505
52003	GPCPD1	chr20	2718639930	-	1	19	chr20:5610781-5611281	988	1000	-3.95572	0.6741757541517085	-121.895	0.6219085202097379	0	6.483438370393363	10.43114714524808
53160	YTHDF1	chr20	2776245138	-	1	19	chr16:58515685-58516185	901	900	-2.55749	0.7645303763548765	-121.888	0.7107116212507996	0	15.144120523226077	21.31246057346853
38618	SAV1	chr14	2242075641	-	1	13	chr2:95333743-95334298	625	600	-1.48484	0.8622665581046263	-121.862	0.7904242140252382	0	42.70577746368678	54.0316
32173	PPP6R3	chr11	1877141782	+	0	10	chr22:29030065-29030589	755	800	-4.0767	0.7511990005611846	-121.855	0.737763	0	19.50250648996561	26.438207618755573
21959	PHTF2	chr7	1309803095	+	0	6	chr19:796834-797497	683	700	-4.5556	0.6931299232376633	-121.685	0.6557904646573381	0	13.4741	20.55166038891126
27626	PPP6C	chr9	1661678851	-	0	8	chr4:13484282-13484960	770	800	-3.20845	0.8276587984852951	-121.6	0.7658298852948009	0	16.348167513642462	21.35005375050818
35368	CSRP2	chr12	2020646733	-	1	11	chr10:125406996-125407657	619	600	-3.0454	0.8281915141814182	-121.597	0.7683839896674074	0	28.558023550488823	37.16935815249665
53416	NRIP1	chr21	2792539007	-	0	20	chr12:94459332-94459832	642	600	-4.8811	0.7505200846369846	-121.571	0.7244355605040795	0	20.46211645183096	28.249403000021115
7342	INSIG2	chr2	367044874	+	1	1	chrX:45807908-45808408	790	800	-4.29708	0.6941314392363085	-121.556	0.6425902028005734	0	10.61848023131561	16.530059566725352
40853	C15orf48	chr15	2343881557	+	0	14	chr5:169650924-169651424	846	800	-3.6415	0.8595880470842743	-121.55	0.7328168412752861	0	24.55470730780062	33.51093718950541
27507	TLR4	chr9	1654193087	+	0	8	chr10:112815533-112816033	1197	1200	-2.89165	0.7709509465800353	-121.538	0.7338201504970335	0	10.79691543314325	14.716926517108414
25415	ZHX1	chr8	1514625817	-	1	7	chr7:28041470-28041970	1107	1100	-5.33072	0.7524580911591867	-121.503	0.7684209135135392	0	19.55043243398314	25.4454
55860	MID1IP1	chrX	2913802954	+	0	22	chr9:133375050-133375583	599	600	-5.00719	0.6819743795842247	-121.499	0.6385872222065675	0	10.746316311731134	16.833926620648423
50572	PAF1	chr19	2693802483	-	0	18	chr19:40433691-40434385	755	800	-1.37444	0.8694750452322118	-121.446	0.792271	0	30.27486478382952	38.21539501071767
1118	RP4-765A10.1	chr1	35350722	+	0	0	chr1:150066966-150067466	1227	1200	-5.26622	0.7088137869740984	-121.433	0.6701294754664026	0	8.726084778731957	13.026413258276309
35968	SDSL	chr12	2057189910	+	1	11	chr4:175469439-175470002	733	700	-4.0682	0.8146574188505414	-121.418	0.7497059009673288	0	15.032870623928044	20.05502897271925
43296	RNF40	chr16	2431203962	+	1	15	chr12:39605952-39606452	592	600	-4.27571	0.6600494867261161	-121.412	0.6142284230259274	0	10.746061611183476	17.501500946496325
42259	HAGHL	chr16	2401169153	+	1	15	chr12:40988790-40989290	618	600	-8.28453	0.6071442281122703	-121.363	0.6002511475982822	0	8.798911048134872	14.66537560466312
29247	PLAU	chr10	1748792806	+	1	9	chr20:50103669-50104169	678	700	-8.32847	0.7124765853432179	-121.302	0.723067	0	22.16857186708836	30.662919679439327
30783	ZBED5	chr11	1819539847	-	0	10	chr11:65647104-65647604	833	800	-6.65586	0.6894267011917372	-121.301	0.7053301561416478	0	13.57302699250265	19.247686452548106
48993	TCF3	chr19	2656063893	-	0	18	chr10:62980593-62981093	891	900	-5.66482	0.7790162857236038	-121.289	0.7769661571782366	0	12.892069319627772	16.595703093279038
12961	ATP10D	chr4	736930798	+	1	3	chr5:32444534-32445034	1371	1400	-7.96832	0.6963409312639622	-121.272	0.7253758475077935	0	7.7657256407653374	10.709581672702155
37517	GPR180	chr13	2171644885	+	0	12	chr1:46340478-46340978	868	900	-4.55167	0.7438933359967032	-121.235	0.7398596513219746	0	16.722957058262548	22.60639356648825
52821	SLC35C2	chr20	2759393362	-	1	19	chr17:38768165-38768665	637	600	-4.703	0.774027	-121.209	0.7374410036920499	0	18.99474625797856	25.76120903615336
1920	ANKRD13C	chr1	70354734	-	0	0	chr17:62824658-62825158	824	800	-4.05275	0.7097209345257922	-121.127	0.6683516087985044	0	11.809976673636992	17.675267033150053
29633	PDLIM1	chr10	1770174653	-	1	9	chr19:13846744-13847244	742	700	-2.33027	0.8131956209236437	-121.024	0.7565004858133614	0.001	29.85563370937361	39.46867089240952
12388	RNF4	chr4	691907730	+	1	3	chr16:52497089-52497696	777	800	-4.14567	0.6978269793075057	-120.928	0.6671781269087146	0	12.808459231975595	19.20294885875276
42739	ERCC4	chr16	2414362374	+	1	15	chr6:21033479-21033979	869	900	-5.27424	0.7480310212746503	-120.906	0.7248017187399663	0	10.545172450057525	14.552841363576224
401	PLOD1	chr1	11934205	+	0	0	chr5:134526934-134527543	1102	1100	-2.04333	0.79258	-120.902	0.775425	0	24.323880230509012	31.371365451750588
23966	STC1	chr8	1415205083	-	1	7	chr1:10430535-10431035	877	900	-2.85384	0.7924233277039009	-120.835	0.7289001767426528	0	25.98812916860341	35.657612655528794
31318	MADD	chr11	1855950212	+	0	10	chr19:459516-460120	670	700	-5.20186	0.7807306707919911	-120.776	0.7547629381175609	0	15.12808370652964	20.046739595991863
863	GPATCH3	chr1	26900466	-	0	0	chr20:49982598-49983098	968	1000	-4.62391	0.7168767124415161	-120.775	0.6727798859036765	0	6.024548679403747	8.959573564611185
8818	FAM134A	chr2	468132647	+	1	1	chr6:127266714-127267425	655	700	-4.10072	0.7759481268057964	-120.754	0.7272769924424682	0	13.918308550806216	19.141311942413772
10102	RBM5	chr3	541238859	+	0	2	chr10:25493403-25494023	899	900	-4.40862	0.7397908205127042	-120.754	0.7465500731586001	0	23.1126	30.96260007081513
17972	RNF144B	chr6	1079585674	+	1	5	chr11:65720285-65720785	1292	1300	-5.80681	0.7588531316182459	-120.623	0.7561137125581064	0	11.407030819624165	15.08962143259871
16469	SRFBP1	chr5	1001622026	+	0	4	chr8:142815933-142816453	806	800	-2.72194	0.8053183590051514	-120.598	0.7589259822177248	0	22.924809988946564	30.210088027460497
21226	CDK13	chr7	1271953949	+	0	6	chr3:59125017-59125517	750	800	-3.51688	0.7638937686521123	-120.593	0.7624343195047746	0	29.5544	38.766387350774366
35764	CHST11	chr12	2048222968	+	1	11	chr1:213934598-213935098	728	700	-3.09735	0.801133	-120.564	0.756312	0	22.601022789864057	29.88641736068165
44141	CYB5B	chr16	2469866742	+	1	15	chr3:59125017-59125517	750	800	-3.1475	0.8378933796276481	-120.444	0.7950740799366033	0	24.26962607178996	30.52756459237854
5566	PUM2	chr2	269308656	-	1	1	chr8:142669601-142670101	631	600	-3.95897	0.758435	-120.418	0.7362407699473256	0	23.540775495806137	31.977871980372782
14370	MAP9	chr4	844822480	-	1	3	chr5:88675134-88675634	953	1000	-2.58564	0.8214588140822745	-120.3	0.776134	0	19.813773525881174	25.53170359186332
43695	CYLD	chr16	2451184267	+	1	15	chr3:45054447-45055020	871	900	-3.13475	0.8059953523693048	-120.2	0.7672706860967471	0	16.918179571923467	22.052851974757903
40510	AVEN	chr15	2332490204	-	0	14	chr6:26204221-26204908	694	700	-3.90621	0.6776383903589425	-120.18	0.6188071820910992	0	12.077035694239369	19.522798008895677
57182	XIAP	chrX	2998861246	+	0	22	chr11:65720550-65721050	1226	1200	-2.58662	0.7926146786567188	-120.17	0.7864730629248864	0	24.449143679599025	31.089785653987544
7342	INSIG2	chr2	367044874	+	1	1	chr15:55407893-55408393	752	800	-4.26999	0.7808672781925253	-120.015	0.722304	0	11.936951793653748	16.530059566725352
40641	C15orf52	chr15	2338791995	-	0	14	chr13:81142374-81142958	882	900	-6.22775	0.7290424951867224	-119.97	0.7488763801155639	0	17.817454999623905	23.795604600418613
18217	PGBD1	chr6	1089479896	+	1	5	chr7:94181976-94182476	906	900	-8.21515	0.6558856622982683	-119.958	0.6670307989302755	0	8.440315909057698	12.658554319545006
859	ZDHHC18	chr1	26826710	+	0	0	chr11:128180596-128181096	685	700	-8.86429	0.4938092283418946	-119.9	0.4872834882194961	0	4.285618747648771	8.805440809095948
30133	ZRANB1	chr10	1799825752	+	1	9	chrX:64205836-64206336	569	600	-5.16136	0.6320641960510853	-119.881	0.5826505051088916	0	9.414925830150231	16.165950672845987
17180	GEMIN5	chr5	1034598274	-	0	4	chr19:19138251-19138751	878	900	-6.86235	0.6688144484311823	-119.775	0.6793985593014307	0	12.623080540990363	18.584505931805207
1210	RRAGC	chr1	38859823	-	0	0	chr18:44637453-44637953	969	1000	-4.78726	0.7937177805122078	-119.774	0.7679088118437664	0	15.725632140268962	20.481537403363497
56554	RLIM	chrX	2949616139	-	0	22	chr1:241640029-241640529	934	900	-6.2593	0.6758936610110051	-119.744	0.6823245775254899	0	11.3047	16.57262556579564
45944	CCL2	chr17	2525035780	+	0	16	chr22:23838946-23839573	967	1000	-28.8535	1.501770941397604	-119.687	1.475493641164325	0	100.95880708061304	68.42052674963593
21888	NSUN5P1	chr7	1307414625	+	0	6	chr10:79321070-79321570	1062	1100	-8.49638	0.5322001056267703	-119.654	0.5599340132832739	0	4.032507360232548	7.209613855083706
10668	FILIP1L	chr3	591264464	-	0	2	chr16:57300195-57300874	679	700	-4.93535	0.7608545917677785	-119.579	0.6938039948229794	0	17.0782	24.619789937878032
43957	CDH11	chr16	2465568329	-	1	15	chr19:1592718-1593218	637	600	-5.97932	0.6826002067643583	-119.505	0.6530227879519909	0	19.00528851183436	29.10887435271605
5735	SUPT7L	chr2	276620262	-	1	1	chr11:65354380-65354880	852	900	-4.02699	0.76835	-119.497	0.7585238054285435	0	16.53356563751993	21.800212835935067
23306	AGAP3	chr7	1383090134	+	0	6	chr12:53371024-53371730	534	500	-6.48027	0.6236305240427459	-119.485	0.6065222927614421	0	11.217607153296033	18.50145009390789
3051	GOLPH3L	chr1	150697144	-	0	0	chr16:87392031-87392531	969	1000	-4.69633	0.7622660386190292	-119.439	0.739241	0	10.318002134187966	13.961098154715067
6114	ACYP2	chr2	302927260	+	1	1	chr6:109343510-109344022	770	800	-2.57911	0.8504791229475068	-119.431	0.7971325105453897	0	21.79164022990904	27.340082880188376
27810	NUP214	chr9	1667614473	+	0	8	chr17:50027520-50028020	672	700	-3.704	0.6581821808487518	-119.373	0.6153098261434773	0	12.028072134398542	19.55424491032184
21889	POM121C	chr7	1307490574	-	0	6	chr3:70737780-70738450	718	700	-3.19683	0.8146489396048356	-119.338	0.7612980572761998	0	20.226218843887075	26.5712
2368	DPH5	chr1	101026088	-	0	0	chr1:207001752-207002272	654	700	-4.48828	0.770369	-119.325	0.7218603991256226	0	15.44896555636504	21.405450376679788
12355	MAEA	chr4	690735361	+	1	3	chr4:62881071-62881571	987	1000	-2.62063	0.8251730892025495	-119.321	0.7729659100303803	0	14.683130461025366	18.99876904189458
18365	PRR3	chr6	1091755210	+	1	5	chrX:24025201-24025921	784	800	-5.33616	0.6306049949605371	-119.314	0.6112829332064553	0	9.56759	15.658021345533363
6114	ACYP2	chr2	302927260	+	1	1	chr3:115245362-115245912	662	700	-3.01765	0.7337881805365865	-119.224	0.6871883192480109	0	18.81235638806098	27.38039046626732
32751	C11orf54	chr11	1902422642	+	0	10	chrX:49073554-49074054	809	800	-3.95609	0.7995838510419904	-119.217	0.7542658921805337	0	18.427817484706548	24.4347
15976	CTD-2015H6.3	chr5	960148128	-	0	4	chr7:140398293-140398793	1072	1100	-3.7443	0.7897750338877333	-119.162	0.748615	0	9.975639202254715	13.328824411849578
14283	LRBA	chr4	840461237	-	1	3	chr11:20110814-20111314	815	800	-7.32126	0.6086808468948597	-119.161	0.5898871739549107	0	8.409644273017651	14.263313007584095
10620	RIOX2	chr3	589122408	-	0	2	chr8:53286686-53287186	731	700	-2.48082	0.7965136586366611	-119.095	0.7404833318092238	0	23.56784562772001	31.83115646480825
9418	TAMM41	chr3	502996870	-	0	2	chr3:5187277-5187777	811	800	-7.97781	0.5747909671492184	-119.011	0.5634684317423324	0	6.115558425992673	10.86116523467249
187	WRAP73	chr1	3652761	-	0	0	chr5:172871113-172871613	858	900	-7.8693	0.6162632713909931	-119.004	0.6170220807153071	0	5.8671606099402815	9.515040989014448
6012	EPAS1	chr2	295250089	+	1	1	chr19:11505302-11506121	702	700	-2.57227	0.850308	-118.896	0.7952257968857914	0	33.268593984928984	41.83798093227399
24624	RRS1	chr8	1457779304	+	1	7	chr20:47576545-47577086	718	700	-4.48472	0.7070679511633801	-118.806	0.661091	0	14.3373	21.69248621542844
39748	KLC1	chr14	2294969206	+	1	13	chr5:892562-893062	801	800	-6.43403	0.7579986382488039	-118.664	0.7892189331817543	0	29.8514	37.82664829458929
57334	FAM127C	chrX	3010024051	-	0	22	chr6:107965666-107966263	631	600	-6.38344	0.6303489572571813	-118.641	0.5838057128939329	0	6.662398268567845	11.41914178673017
41320	AAGAB	chr15	2365706223	-	0	14	chr2:173104169-173104669	994	1000	-4.16203	0.7385199108739656	-118.606	0.7138064514664666	0	10.400229161314083	14.574106293697652
45089	BORCS6	chr17	2498971469	-	0	16	chr4:88592944-88593444	947	900	-6.68338	0.6202603896288645	-118.604	0.5945301010294042	0	5.150642564923197	8.670204006471259
31298	ZNF408	chr11	1855381869	+	0	10	chr2:173048770-173049270	1357	1400	-3.65919	0.750708	-118.584	0.7240758533907107	0	6.565257214047659	9.070895576419195
45959	LIG3	chr17	2525761056	+	0	16	chr5:73497850-73498551	739	700	-5.99475	0.5870614707043306	-118.571	0.5645319763656454	0	8.596371262510667	15.235143982661398
6655	POLR1A	chr2	335062577	-	1	1	chr11:65720550-65721050	1226	1200	-6.25058	0.7550172405582873	-118.528	0.7853246835994219	0	12.601816718368212	16.049366249082833
40510	AVEN	chr15	2332490204	-	0	14	chr10:79266569-79267069	1054	1100	-2.8048	0.8114197145698342	-118.499	0.7855539869581311	0	20.94696422473368	26.66794266551238
36022	C12orf49	chr12	2060505743	-	1	11	chr11:96969208-96969708	797	800	-2.30907	0.835861	-118.379	0.7796429981604296	0	23.16166481422669	29.710865664028685
8032	GORASP2	chr2	419884886	+	1	1	chr1:213934598-213935098	728	700	-1.84493	0.8424762386076546	-118.337	0.7796938074324388	0	33.38955928558537	42.82676356949837
43196	KIF22	chr16	2430232936	+	1	15	chr1:172532834-172533382	818	800	-2.35248	0.8358145584378467	-118.333	0.7799690388833186	0	32.95067815109075	42.24895709691315
12863	PDS5A	chr4	729423466	-	1	3	chr17:53025887-53026411	996	1000	-2.17232	0.8178167319660276	-118.329	0.7808032472721071	0	28.524978327729933	36.53567066341311
9266	AC093642.5	chr2	491045055	+	1	1	chr6:151446187-151446687	997	1000	-7.23351	0.4988259040410934	-118.241	0.4810444828096174	0	2.8588653518718825	5.953825497209352
8144	AC017048.3	chr2	425594353	-	1	1	chr10:8619241-8619766	780	800	-2.58773	0.8300622993415618	-118.24	0.7775643515034407	0	24.54183755039151	31.56531270938527
39105	ABCD4	chr14	2265710366	-	1	13	chr17:12019976-12020976	699	700	-5.45216	0.7083676633094469	-118.233	0.7034254362154093	0	16.60641999507971	23.612148332422937
15687	TRAPPC13	chr5	945284781	+	0	4	chr5:111680806-111681306	797	800	-6.68912	0.5943028373556153	-118.204	0.5852709298469403	0	6.73328	11.511630926580493
38346	HEATR5A	chr14	2222827892	-	1	13	chr2:226578295-226578795	1214	1200	-4.46053	0.7591782430670975	-118.184	0.7319445631463736	0	8.997981279203847	12.2969
41920	SEMA4B	chr15	2388611632	+	0	14	chr2:98768587-98769139	945	900	-6.3242	0.6903837881043371	-118.167	0.6779380724336286	0	7.311592687491967	10.789795711737025
43294	PHKG2	chr16	2431190487	+	1	15	chr10:93954600-93955100	558	600	-3.93843	0.7694178390255263	-118.117	0.714684	0	13.46512480820578	18.84466470466112
12030	ETV5	chr3	677260269	-	0	2	chr7:15555494-15555994	663	700	-3.60297	0.7673815443006089	-118.099	0.7293240730982339	0	20.974973540462948	28.763180969218396
43218	HIRIP3	chr16	2430438653	-	1	15	chr12:6606680-6607680	697	700	-3.64608	0.6850912414321482	-118.045	0.6341113296490829	0	14.703494383450725	23.19332991305039
33124	RNF214	chr11	1925913676	+	0	10	chr14:90256380-90256886	721	700	-2.76249	0.7652818903273589	-118.031	0.7054696704054829	0	19.31288419866836	27.380099120153734
31325	SLC39A13	chr11	1856088183	+	0	10	chr11:28302968-28303468	762	800	-2.99363	0.7854537130135454	-117.975	0.7568281829361612	0	21.16534631713453	27.969066840486157
12476	MRFAP1L1	chr4	696155390	-	1	3	chr1:150010372-150011067	829	800	-4.53332	0.8390987895964662	-117.956	0.7844373446527418	0	14.975267254278195	19.093204808424744
3702	POGK	chr1	166839447	+	0	0	chr3:45130315-45130815	683	700	-3.66596	0.7361421946446682	-117.899	0.6908926576815428	0	18.59149719490595	26.91386000645566
32337	RAB6A	chr11	1882442188	-	0	10	chr1:235953714-235954257	953	1000	-2.18207	0.804798	-117.769	0.7845798076628129	0	32.664712187872624	41.636129391485895
8117	KIAA1715	chr2	424959261	-	1	1	chr14:87233068-87233568	987	1000	-3.12914	0.8480058333954982	-117.742	0.788026	0	15.477502585188638	19.64353393621752
31886	MARK2	chr11	1872519979	+	0	10	chr7:131188414-131188914	1081	1100	-4.07511	0.7744266296791481	-117.717	0.7781155142634062	0	16.237110104251535	20.870074752951904
29511	LIPA	chr10	1764298186	-	1	9	chr18:32470755-32471255	1258	1300	-4.84335	0.7621174028497568	-117.713	0.78038	0	17.656197513707372	22.62793599221576
30752	ZNF143	chr11	1818141370	+	0	10	chr2:9703295-9703795	1094	1100	-4.24615	0.7839234950252366	-117.679	0.7589158508285117	0	12.802701089160909	16.87290088443037
16593	CSF2	chr5	1011733855	+	0	4	chr9:108057321-108057821	1093	1100	-4.73307	0.619687	-117.675	0.5484568153974037	0	10.006778310271653	18.253567940191687
40853	C15orf48	chr15	2343881557	+	0	14	chr19:16719599-16720099	1016	1000	-2.714	0.8650894497150176	-117.649	0.7389947908396167	0	24.717962650161788	33.4516
52574	AAR2	chr20	2749265363	+	1	19	chr1:155860006-155860506	814	800	-4.74821	0.7553191578952629	-117.505	0.6939791499342501	0	8.306120576664512	11.973242691732754
10706	NXPE3	chr3	592929153	+	0	2	chr22:45688631-45689131	709	700	-8.3953	0.5316192618180258	-117.489	0.5380901308723655	0	7.585639247530923	14.105923730503436
29940	VTI1A	chr10	1787330627	+	1	9	chr3:172562754-172563254	977	1000	-3.88294	0.7934430550687976	-117.352	0.7663710464253461	0	10.881334409912393	14.201568222356295
31838	STX5	chr11	1871513139	-	0	10	chr5:138230733-138231366	783	800	-1.69526	0.8597298796537836	-117.341	0.7960828783089372	0	29.959502562134947	37.636209180879575
47435	MFSD11	chr17	2567516427	+	0	16	chr4:156815544-156816112	748	700	-7.46123	0.5060150275132917	-117.325	0.4897142075045002	0	3.7982265642439774	7.766426548149479
31333	KBTBD4	chr11	1856260066	-	0	10	chr12:120495758-120496258	664	700	-7.45783	0.5952003933030784	-117.318	0.5680909411344834	0	5.467895030740247	9.632637532295156
36561	ZMYM5	chr13	2096906618	-	0	12	chr1:179310659-179311204	800	800	-4.69664	0.6752428465099545	-117.303	0.6505398908391263	0	10.232249719433614	15.734230082835069
1398	RNF220	chr1	44405194	+	0	0	chr15:92820323-92821003	854	900	-2.18372	0.7984147267871594	-117.275	0.7688190408545823	0	24.755599713282542	32.20252127907017
29477	PAPSS2	chr10	1762543242	+	1	9	chr1:164598607-164599181	726	700	-2.50132	0.8535477059999538	-117.156	0.7997350935200604	0	27.130720870894592	33.92713879859119
43849	ARL2BP	chr16	2457687315	+	1	15	chr6:15662439-15663384	771	800	-1.91953	0.7741421114287457	-117.113	0.7073676939558083	0.001	25.126148300765102	35.52476998673259
17428	CPEB4	chr5	1053548345	+	0	4	chr10:30348880-30349595	721	700	-2.83278	0.8177401559459787	-117.1	0.7963464686266709	0	30.429919702347423	38.21446749194757
16331	WDR36	chr5	990751781	+	0	4	chr2:19038089-19038589	838	800	-2.73345	0.7902811699651584	-117.045	0.7801461739543134	0	31.002759842569947	39.74249879823945
40750	UBR1	chr15	2341557141	-	0	14	chr8:100309807-100310307	772	800	-5.78423	0.64358	-116.979	0.617357	0	8.31469	13.474415715619507
28078	ZMYND11	chr10	1675018094	+	1	9	chr1:155262157-155262657	873	900	-5.25381	0.770148	-116.948	0.7618638130282736	0	16.62916421584254	21.830076836967507
55132	EP300	chr22	2865274840	+	1	21	chr20:35052610-35053110	912	900	-3.20899	0.806474	-116.898	0.7593532913565781	0	16.689051299121157	21.981148901571817
32988	LAYN	chr11	1920221331	+	0	10	chr17:74971850-74972629	769	800	-1.50565	0.8361757538995093	-116.855	0.7813035620452697	0	44.18075229118306	56.550285192482704
20386	IGF2R	chr6	1221167423	+	1	5	chr9:133210033-133210616	713	700	-3.84142	0.8076093840322925	-116.832	0.7987874631839612	0	31.272067978350066	39.15194159289877
14427	C4orf46	chr4	848117765	-	1	3	chr1:45583340-45583840	1033	1000	-7.22189	0.6678463725427207	-116.782	0.6563525499423764	0	6.744141637648165	10.28041730429955
32106	ANKRD13D	chr11	1875969598	+	0	10	chr6:26043525-26044084	710	700	-5.85344	0.6661337283456784	-116.698	0.668496	0	12.754340773084852	19.0841
12289	LMLN	chr3	689110151	+	0	2	chr11:28302968-28303468	762	800	-7.71987	0.6247071857392624	-116.664	0.6142250354070928	0	7.8031460082319954	12.710331405986471
56295	UBQLN2	chrX	2931565161	+	0	22	chr16:56729683-56730183	863	900	-6.97142	0.6329716323761911	-116.662	0.6219211681735436	0	4.772707921700117	7.68022
3720	CREG1	chr1	167553767	-	0	0	chr2:201697844-201698403	583	600	-3.23984	0.8148879794112596	-116.64	0.7768660117029061	0	37.62872564214672	48.43944311521862
26313	FANCG	chr9	1571568928	-	0	8	chr10:79151667-79152167	917	900	-7.05492	0.5969423944227904	-116.62	0.5946526978522833	0	6.828093402542656	11.489306111348537
48137	OSBPL1A	chr18	2598435883	-	1	17	chr3:4351271-4351771	926	900	-4.16597	0.7873920474842315	-116.57	0.7569219396446781	0	14.16509202849257	18.71728386648005
34784	AAAS	chr12	1997092537	-	1	11	chr2:172282871-172283371	1055	1100	-4.00313	0.7631696902883832	-116.558	0.7439648202375391	0	14.129774405749307	18.995971816294546
29939	ZDHHC6	chr10	1787330546	-	1	9	chr12:120710324-120710824	807	800	-5.14961	0.7108958694574448	-116.544	0.7037107253855666	0	15.042073594757449	21.37957536352788
10080	APEH	chr3	540823953	+	0	2	chrX:13087257-13087797	770	800	-3.30817	0.7576439926457026	-116.472	0.6992051336046158	0	15.718384708392362	22.484664230091877
1354	CDC20	chr1	43358955	+	0	0	chr15:96317148-96317648	573	600	-2.98841	0.8148033616624524	-116.442	0.7793566313190836	0	73.57741380098108	94.41071940342928
38435	MBIP	chr14	2227727986	-	1	13	chr15:96317148-96317648	573	600	-2.34431	0.8449819430199906	-116.436	0.7844175748956326	0	35.84128722691115	45.69433959448345
17513	F12	chr5	1057069641	-	0	4	chr13:98301084-98301646	754	800	-6.85948	0.535867	-116.386	0.5062043997255903	0	4.772496434913891	9.437757541235214
45719	C17orf63	chr17	2519635794	-	0	16	chr10:93468428-93468928	1057	1100	-3.70196	0.7949660909924768	-116.349	0.7796561055905431	0	17.037132964306714	21.85493871088783
22782	UBE2H	chr7	1361957252	-	0	6	chr19:9834836-9835336	697	700	-3.1082	0.7930166422871118	-116.34	0.749958	0	24.066854348242902	32.09425279427409
51791	ERVK3-1	chr19	2712716607	+	0	18	chr17:38768165-38768665	637	600	-6.38995	0.7380259235921276	-116.297	0.7139191721887335	0	10.461283614073384	14.657323727937609
44021	FHOD1	chr16	2467689875	-	1	15	chr20:50308676-50309176	1341	1300	-5.82735	0.7522944792498965	-116.293	0.7954947643821415	0	16.29919065885526	20.49194594495233
56516	JPX	chrX	2948945706	+	0	22	chr15:66252518-66253168	881	900	-3.00707	0.7505302805125618	-116.293	0.736824	0	22.62149503063312	30.704926839932973
17701	FOXC1	chr6	1062808296	+	1	5	chr14:104933188-104933688	1044	1000	-4.13734	0.7686527901312266	-116.267	0.7306731166597487	0	9.484919782817062	12.984757253726286
5812	BIRC6	chr2	281313450	+	1	1	chr12:124510112-124510711	785	800	-2.19073	0.8073576177052137	-116.266	0.788234	0	38.64750986333614	49.033161963829386
37587	UBAC2	chr13	2176243756	+	0	12	chr1:226624584-226625084	722	700	-4.04782	0.7513347043915989	-116.243	0.7174784080431662	0	16.72758558046536	23.31834743572989
33697	NOP2	chr12	1950336364	-	1	11	chr2:25342267-25342767	759	800	-6.60489	0.5972906806712933	-116.182	0.5800508818253036	0	5.252364195099602	9.062245832193202
10051	QRICH1	chr3	540244314	-	0	2	chr3:46407078-46407578	964	1000	-4.90267	0.7131986820614336	-116.098	0.7011935188293016	0	10.765737504469406	15.357708364533028
10972	CCDC58	chr3	613533182	-	0	2	chrX:19174597-19175097	957	1000	-4.10257	0.7076817656949859	-116.094	0.6565082201335449	0	8.756203151351187	13.342769824524044
27040	SPTLC1	chr9	1628604296	-	0	8	chr9:129006678-129007198	664	700	-3.74499	0.8072613443356178	-116.062	0.7670317989612515	0	17.986736760092185	23.452830073621676
48293	INO80C	chr18	2609535994	-	1	17	chrX:23796616-23797116	794	800	-4.17292	0.7065363471133971	-116.035	0.6617550208472486	0	12.570533592058036	19.000862321756333
31292	RP11-425L10.1	chr11	1855110201	-	0	10	chr5:37248969-37249681	791	800	-3.07463	0.7965479660099314	-116.016	0.7398192035094783	0	15.603221497472274	21.094104115448584
30907	SAA2	chr11	1826929694	-	0	10	chr22:23838946-23839573	967	1000	-24.5569	1.648851152628342	-115.996	1.5323581825857169	0	127.43529254282672	83.15938819602492
11446	GYG1	chr3	640141292	+	0	2	chr15:90902302-90902802	768	800	-4.2273	0.787065	-115.994	0.7443465020280671	0	11.736901481741029	15.77149618455262
4707	WDR26	chr1	224437033	-	0	0	chr7:46493111-46493640	764	800	-3.72964	0.776544	-115.981	0.7639361288676545	0	23.853238139242453	31.227216355526703
7764	ORC4	chr2	396978026	-	1	1	chr7:16646104-16646604	668	700	-3.99806	0.7361263012406296	-115.872	0.6977234844586782	0	17.11896617237677	24.539791649432736
54881	FBXO7	chr22	2856657730	+	1	21	chr15:96317148-96317648	573	600	-3.04729	0.8492056903368153	-115.845	0.779153	0	23.059152809253614	29.59797486315102
19973	TBPL1	chr6	1195150494	+	1	5	chr1:161192648-161193148	792	800	-3.85445	0.7633010685107247	-115.832	0.707356	0	10.637072886517773	15.041938080641978
11311	MRPS22	chr3	630155757	+	0	2	chr11:35178795-35179295	900	900	-1.07329	0.8464548379746554	-115.788	0.791385	0	34.28366881294534	43.323725864292335
46229	TMEM99	chr17	2531599668	+	0	16	chr21:18716500-18717030	946	900	-1.89021	0.8456960105726292	-115.777	0.7815777655292604	0	21.64090705421964	27.69153912906966
5883	CYP1B1	chr2	287066324	-	1	1	chr6:140043962-140044480	814	800	-6.41547	0.773795	-115.761	0.6993960885736863	0	12.72602638706648	18.20003376361412
28813	TIMM23	chr10	1720856078	+	1	9	chrX:45710315-45710898	785	800	-2.74243	0.8024682118272005	-115.727	0.7321843477194345	0	18.33134708228486	25.04017641993226
17983	ID4	chr6	1081035710	+	1	5	chr8:123661752-123662508	847	800	-4.51322	0.767884	-115.714	0.7270091756573048	0	21.745894750046418	29.915199679050048
24088	DCTN6	chr8	1421506573	+	1	7	chr4:3267997-3268544	761	800	-1.8306	0.848913	-115.666	0.7863227147349877	0	28.86706508053193	36.7142
23877	ATP6V1B2	chr8	1411547643	+	1	7	chr2:226661734-226662234	1016	1000	-2.56687	0.8237338943191028	-115.624	0.7875868139791372	0	17.025488397917968	21.61998173096538
8817	CNPPD1	chr2	468134528	-	1	1	chr3:64174238-64174738	1057	1100	-2.9967	0.803715	-115.623	0.7868368773453746	0	13.252653290409183	16.84565797977675
57711	PLXNA3	chrX	3029459803	+	0	22	chr17:7314818-7315818	703	700	-7.75255	0.5971495461932085	-115.621	0.6234713273910667	0	12.88095408772562	20.66609771513981
48820	MBP	chr18	2651171686	-	1	17	chr10:113069526-113070026	677	700	-5.63042	0.7498826773902996	-115.594	0.7618830863090575	0	39.88579459678886	52.35472014369558
52434	KIF3B	chr20	2745306568	+	1	19	chr1:151198159-151198753	753	800	-3.082	0.7540669709201776	-115.584	0.7046778070385143	0	15.81775325710112	22.450978760802737
20062	CCDC28A	chr6	1199971833	+	1	5	chr16:30060787-30061417	882	900	-5.25546	0.6760277926466475	-115.576	0.6466005649512694	0	8.853010101015887	13.69708684995325
27520	CDK5RAP2	chr9	1657069082	-	0	8	chr6:132931823-132932323	965	1000	-3.11945	0.8041405512570485	-115.563	0.7587792637083202	0	19.1421	25.23067408958226
49642	DCAF15	chr19	2668363780	+	0	18	chr8:129431670-129432324	797	800	-5.92465	0.7224838423947898	-115.558	0.7110656887633792	0	9.613144930153496	13.523412007108927
4563	SMYD2	chr1	214281102	+	0	0	chr13:47773965-47774465	733	700	-3.83802	0.7859600784253631	-115.543	0.7453699719531762	0	17.471940910208485	23.44404506221065
7892	BAZ2B	chr2	408573114	-	1	1	chr9:115495313-115495813	802	800	-4.17269	0.7296065517704555	-115.456	0.7021783288608696	0	16.626467732650383	23.68265334582371
30344	SLC25A22	chr11	1809479384	-	0	10	chr4:88592944-88593444	947	900	-4.44072	0.7353412798439882	-115.408	0.7218923480011008	0	11.6642	16.161642685682683
53712	TMEM50B	chr21	2810953082	-	0	20	chr1:216600940-216601440	756	800	-4.89376	0.6690772787173304	-115.402	0.6599974033186087	0	15.55555950899352	23.5743
34268	IPO8	chr12	1974463659	-	1	11	chr10:22912200-22912892	799	800	-4.73301	0.6528969827997962	-115.394	0.6198363491572951	0	9.854175019625094	15.904160298982198
40926	DTWD1	chr15	2348072008	+	0	14	chr18:46104064-46104796	681	700	-3.94953	0.7996096446777995	-115.332	0.759184	0	22.6451	29.8314
8543	RAPH1	chr2	452491832	-	1	1	chrX:13087257-13087797	770	800	-5.33396	0.7282083991179003	-115.279	0.7257629874140747	0	19.577208154357564	26.978436299497226
33576	CACNA2D4	chr12	1945686509	-	1	11	chr12:93784320-93784914	717	700	-9.73968	0.3809103351332283	-115.171	0.3875333641953587	0	2.438824331151097	6.309002587649782
15409	OXCT1	chr5	921530584	-	0	4	chrX:24025201-24025921	784	800	-5.95951	0.6823145985620821	-115.153	0.6378886268450381	0	7.301817784518701	11.45253041174687
33257	SC5D	chr11	1929973504	+	0	10	chr2:201618949-201619449	1182	1200	-3.78605	0.7202240992627575	-115.1	0.6951316272809319	0	8.837620613833526	12.717978797974949
649	CAMK2N1	chr1	20486220	-	0	0	chr2:113156966-113157466	609	600	-2.63557	0.7995239312857064	-115.042	0.723575	0	23.21125770638236	32.08238492816088
40866	SQRDL	chr15	2344082176	+	0	14	chr1:157993417-157993947	768	800	-2.64168	0.857864	-114.994	0.7726607536328177	0	19.00520999580002	24.600037337080007
22656	WASL	chr7	1355753370	-	0	6	chr14:87233068-87233568	987	1000	-1.20528	0.868736	-114.964	0.785471	0	25.78221182551731	32.826618939240134
54954	FOXRED2	chr22	2860690155	-	1	21	chr7:77982526-77983030	821	800	-5.49248	0.6957941577010375	-114.944	0.660585	0	8.225151881557428	12.456454550290404
18951	TNFRSF21	chr6	1108508229	-	1	5	chr14:48868425-48868973	731	700	-2.47799	0.8526002884125583	-114.874	0.7867064676292439	0.001	39.38085635281831	50.0606
104	CCNL2	chr1	1399328	-	0	0	chr12:96035245-96035745	870	900	-7.44305	0.6653663701604151	-114.871	0.6950544581875189	0	12.70020804917784	18.27663624764313
34005	HEBP1	chr12	1956767946	-	1	11	chr10:61164738-61165238	638	600	-4.05228	0.8323128147732911	-114.871	0.7864244565596566	0	25.990402873211984	33.05153904083176
8819	ZFAND2B	chr2	468151659	+	1	1	chr1:220498186-220498686	753	800	-4.75085	0.6428877516413343	-114.845	0.6241216657752267	0	11.492311618449657	18.419598344679383
5736	SLC4A1AP	chr2	276619893	+	1	1	chr7:46493111-46493640	764	800	-1.53293	0.8614788984414149	-114.815	0.7811192163690664	0	27.41854409145557	35.10441469709794
35826	SART3	chr12	2052329073	-	1	11	chr8:90888517-90889055	641	600	-3.70997	0.7849800479752684	-114.785	0.7347675173500855	0.001	25.18942487298288	34.28577965539871
27632	GAPVD1	chr9	1661750706	+	0	8	chr17:31094208-31095208	655	700	-4.94031	0.6882032062407712	-114.779	0.6482254318828233	0	14.513236193394366	22.394607223154523
11593	TIPARP	chr3	647823186	+	0	2	chr1:98661533-98662033	701	700	-3.94596	0.7067628698283493	-114.766	0.6641583792668351	0	16.213890889641043	24.41774403832804
6012	EPAS1	chr2	295250089	+	1	1	chr12:57546294-57546909	764	800	-2.35882	0.7455620301722423	-114.749	0.6991565832290594	0	29.196414984201088	41.7638
51166	AKT1S1	chr19	2704289747	-	0	18	chr3:189490325-189490825	846	800	-2.09616	0.8212602446116918	-114.676	0.7624049072434811	0	21.66352670402855	28.417842604516323
36815	BRCA2	chr13	2109358456	+	0	12	chr6:29005399-29005899	1062	1100	-4.11734	0.7727226522089036	-114.649	0.7832381815749926	0	26.58142256335316	33.940620882502415
33610	TEAD4	chr12	1946727003	+	1	11	chr10:90930248-90930748	876	900	-4.02717	0.8679309133818696	-114.58	0.7990065512902691	0	10.789185006622445	13.505765282754526
28337	PTER	chr10	1691320572	+	1	9	chr2:111032574-111033074	875	900	-3.81662	0.8141819345186928	-114.548	0.7654104117752336	0	12.785019420256834	16.706547388715364
23987	CDCA2	chr8	1416809273	+	1	7	chr1:45803331-45803831	1034	1000	-4.13486	0.7982418980269717	-114.525	0.7913598865828682	0	26.600889352370142	33.616785743812855
55707	ZFX	chrX	2899150695	+	0	22	chr6:8083300-8083835	656	700	-4.57493	0.8362385612946605	-114.508	0.7858947649949746	0	13.802581085323764	17.565611520216816
42941	LYRM1	chr16	2421342085	+	1	15	chr1:50969849-50970349	764	800	-5.45592	0.670464	-114.506	0.6590368067508476	0	12.933683118424634	19.63030382800465
18212	ZSCAN9	chr6	1089423210	+	1	5	chr6:8083300-8083835	656	700	-7.62096	0.4415513106470081	-114.501	0.4253580152975085	0	3.292183156115604	7.753302999723551
37354	TBC1D4	chr13	2152525096	-	0	12	chr7:51029514-51030032	752	800	-2.72075	0.8029364151453934	-114.492	0.7560033433435378	0	22.84765551210472	30.224860352618705
38445	NKX2-8	chr14	2227989917	-	1	13	chr9:116549239-116549739	1119	1100	-5.54294	0.6005534925067649	-114.472	0.5600165699170011	0	3.5487374933001505	6.344700350790662
18912	NFKBIE	chr6	1105464112	-	1	5	chr11:65354380-65354880	852	900	-2.7918	0.7889205329864148	-114.431	0.7028598431143164	0	10.616281165499933	15.108634631928496
42332	HN1L	chr16	2402120473	+	1	15	chr14:87450109-87450609	845	800	-2.84214	0.798716	-114.387	0.7600588552305074	0	19.867110808108585	26.142067923845637
21313	SNHG15	chr7	1276991264	-	0	6	chr18:46104064-46104796	681	700	-3.38121	0.8200694596171593	-114.375	0.7837166329737121	0	27.84583032140719	35.53324248001707
36829	STARD13	chr13	2110393612	-	0	12	chr14:92785657-92786157	1076	1100	-1.35261	0.8430210404464844	-114.299	0.7964749424351718	0	19.420876414405235	24.386092556278744
54713	HSCB	chr22	2852925085	+	1	21	chr19:12938212-12938712	802	800	-5.17642	0.7915279795497342	-114.286	0.764509	0	15.432811028463972	20.18964699920333
46393	IFI35	chr17	2533787287	+	0	16	chr19:1154946-1155446	684	700	-3.85141	0.6970857742337598	-114.251	0.6572140554660385	0	16.1975	24.650930819397427
32094	RCE1	chr11	1875523886	+	0	10	chr11:695420-695920	808	800	-4.95774	0.6452165075304142	-114.244	0.6252138758925012	0	7.872968270312464	12.598434608172155
45553	DHRS7B	chr17	2511903926	+	0	16	chr5:177086468-177086989	605	600	-5.07061	0.8042082820420761	-114.224	0.7751922350395589	0	18.11193326794292	23.36734106304372
34919	ORMDL2	chr12	1999585592	+	1	11	chr2:676910-677827	713	700	-3.31677	0.8106798539406249	-114.203	0.77021	0	25.15426813458926	32.661937060310144
44497	USP10	chr16	2485142195	+	1	15	chr12:53371024-53371730	534	500	-2.91385	0.8060091741573079	-114.116	0.7479710268613948	0	33.216716902722034	44.412465188453375
30438	SLC22A18	chr11	1811580772	+	0	10	chr14:68576434-68576934	1069	1100	-4.24506	0.7591541155895751	-114.098	0.7155490078176178	0	7.444183630837559	10.407432697688142
54593	SPECC1L	chr22	2848453871	+	1	21	chr1:18902661-18903161	1034	1000	-7.85382	0.5653745701940784	-114.069	0.5657025701205058	0	5.035393717796489	8.908809961782072
6206	AC016747.3	chr2	310101391	-	1	1	chr1:155135649-155136149	1156	1200	-5.47735	0.7091434992333024	-114.06	0.6764917253012062	0	5.298749798345127	7.837471890334534
39428	SERPINA1	chr14	2285798003	-	1	13	chr9:133714764-133715264	884	900	-4.84008	0.6272480824308605	-114	0.5533986126031648	0	5.961673469147269	10.780907915465775
25332	UTP23	chr8	1508116779	+	1	7	chr6:100880989-100881713	829	800	-1.99127	0.8515844574230611	-113.972	0.7970193869607284	0	25.895746206224118	32.493282391925774
10695	RP11-234A1.1	chr3	592726898	-	0	2	chr13:92806039-92806689	839	800	-5.96812	0.7666172187046633	-113.932	0.7270281551712701	0	7.545994725467175	10.382987770449091
49927	BORCS8	chr19	2673603879	-	0	18	chr18:46104064-46104796	681	700	-6.50554	0.547609	-113.89	0.5131270011758032	0	5.652361837066956	11.02501048296417
55375	PLXNB2	chr22	2874490681	-	1	21	chr8:116447795-116448366	873	900	-5.9635	0.6719794886039261	-113.844	0.6960634880487634	0	14.984353668267772	21.53164659649168
2483	GSTM4	chr1	109656081	+	0	0	chr19:17337243-17337743	725	700	-3.31978	0.7858518882655888	-113.837	0.742945	0	20.839136624387244	28.052824484435416
8428	C2orf47	chr2	448911739	+	1	1	chr6:26296826-26297326	836	800	-4.46704	0.723267	-113.768	0.6845076195717057	0	9.94133	14.527937708569636
51347	ZNF528	chr19	2706809137	+	0	18	chr15:23423091-23423747	734	700	-8.71032	0.5808241090037871	-113.723	0.5737726798150593	0	4.9314	8.602120596904843
50899	OPA3	chr19	2700013500	-	0	18	chr19:7920050-7920572	789	800	-5.36581	0.6740719694546998	-113.722	0.651573	0	12.05613528171902	18.508473833106343
749	HMGCL	chr1	23838620	-	0	0	chr5:111829680-111830180	1049	1000	-4.98019	0.7194210774358853	-113.689	0.7012250556556625	0	9.21318	13.14295653195726
3879	MRPS14	chr1	175023425	-	0	0	chr19:44207375-44207875	558	600	-3.58149	0.7985628040623216	-113.681	0.7882185705139599	0	35.255319817805685	44.73053408156933
25266	OXR1	chr8	1497709752	+	1	7	chrX:9153198-9153747	676	700	-2.34174	0.8412350145792858	-113.678	0.7801435259051459	0	23.208706085608373	29.75209545374274
50208	C19orf12	chr19	2684127077	-	0	18	chr10:109650151-109650750	796	800	-4.41122	0.7229399173704929	-113.675	0.6703046181344324	0	10.280756495155522	15.342358042521598
6636	GGCX	chr2	334517969	-	1	1	chr17:75034666-75035537	680	700	-3.03125	0.8142982427846784	-113.644	0.7940452451788785	0	31.705172526036705	39.931266217005145
56001	ARAF	chrX	2922562622	+	0	22	chr1:7223494-7224031	726	700	-5.17684	0.7442157067571407	-113.606	0.6948588660326579	0	9.31335	13.407617840190396
5416	TAF1B	chr2	258799776	+	1	1	chr2:231666211-231666851	631	600	-2.63503	0.8221965146758036	-113.578	0.7604535192459553	0	31.69241784645788	41.67883047302237
85	B3GALT6	chr1	1232265	+	0	0	chr6:81806696-81807257	683	700	-4.67664	0.6810842633508057	-113.505	0.6498429170721148	0	11.631735903346888	17.904692301024145
37360	LMO7	chr13	2152663416	+	0	12	chr6:81938315-81938933	701	700	-1.77293	0.8253022170997526	-113.432	0.7864685543437978	0	66.92935270914228	85.10383238328475
7457	UGGT1	chr2	377047622	+	1	1	chr5:43997711-43998334	675	700	-4.35664	0.7799740117918841	-113.43	0.7847656862438971	0	27.94452626400413	35.61149410201933
31961	ZFPL1	chr11	1873765274	+	0	10	chr1:58575877-58576377	630	600	-2.77981	0.7882384188075591	-113.423	0.7417103101159254	0	27.294943555626105	36.80348793892118
44187	VAC14	chr16	2471243378	-	1	15	chr6:13360608-13361108	1069	1100	-5.08983	0.6761799030223326	-113.422	0.6605599117862396	0	8.017624925100067	12.142758261385149
27833	SETX	chr9	1668843897	-	0	8	chrX:9153198-9153747	676	700	-3.18519	0.8227571365374884	-113.417	0.7991810985916769	0	33.18231414651128	41.52290687805685
6025	SOCS5	chr2	295655374	+	1	1	chr9:136849237-136849929	710	700	-3.90246	0.7037138184863838	-113.404	0.6623669376211785	0	14.268513204083128	21.546802420366745
12164	ATP13A3	chr3	685648315	-	0	2	chr17:60078810-60079310	801	800	-1.99838	0.7951879480603702	-113.371	0.7770124877002821	0	40.43543142608888	52.042485727475125
44315	TMEM170A	chr16	2475907714	-	1	15	chr17:75322975-75323475	722	700	-3.50143	0.8039106663330966	-113.329	0.7620565787951528	0	15.910409030402072	20.88137404413329
17216	THG1L	chr5	1037391262	+	0	4	chr1:206685587-206686314	719	700	-2.69969	0.8114023301699512	-113.222	0.740214	0	18.301626619351264	24.728292384130693
6149	PNPT1	chr2	304650332	-	1	1	chr15:61835404-61835904	733	700	-2.65945	0.8130219788487608	-113.173	0.7640906569854163	0	27.16764312005736	35.55861070292616
32037	EIF1AD	chr11	1874683227	-	0	10	chr19:12919113-12919613	806	800	-1.89244	0.8480377150002553	-113.132	0.795956	0	22.116526606534784	27.78869792891285
25747	SHARPIN	chr8	1535458400	-	1	7	chr10:61164738-61165238	638	600	-3.28155	0.8062821056276437	-113.129	0.7570514298701072	0	25.91311388407744	34.23220979085299
50986	SAE1	chr19	2701524562	+	0	18	chr3:129229111-129229658	794	800	-1.91483	0.8378592023913266	-113.107	0.7933066369741315	0.001	38.17391003227585	48.1226
4670	BROX	chr1	222712553	+	0	0	chr9:129138852-129139352	692	700	-2.47239	0.8260110498842875	-113.039	0.7718762421734253	0	29.641293327139145	38.40456921079466
43804	AMFR	chr16	2456867755	-	1	15	chr11:77750770-77751270	883	900	-5.32447	0.6814566061603897	-112.995	0.6346244525243606	0	6.567279406472435	10.354049762516771
26262	DCAF12	chr9	1570616311	-	0	8	chr1:41751935-41752435	896	900	-5.74915	0.7224822533186712	-112.964	0.6940804052882468	0	8.73082	12.58337636852811
32014	RELA	chr11	1874344145	-	0	10	chr6:81806696-81807257	683	700	-2.1577	0.8273386312960544	-112.954	0.757716	0	22.6986	29.95986186146522
52571	EPB41L1	chr20	2749120408	+	1	19	chr2:24971681-24972181	872	900	-7.44044	0.5461656675712129	-112.931	0.5222545263422712	0	3.1196944891351914	5.982661300716187
41817	AKAP13	chr15	2383831599	+	0	14	chr17:29123998-29124534	749	700	-3.07086	0.8152254756348046	-112.873	0.7796989194062081	0	28.02190163149737	35.942213006586584
21460	MRPS17	chr7	1287956122	+	0	6	chr17:50200119-50200630	689	700	-3.06706	0.831926	-112.861	0.774334	0	22.78991006746337	29.43453156056649
38787	DAAM1	chr14	2250595956	+	1	13	chr12:121181198-121181698	955	1000	-2.56647	0.8128718503519299	-112.85	0.7762342201420703	0	21.579328270861087	27.80290454691588
57656	FAM58A	chrX	3028601567	-	0	22	chr10:8619241-8619766	780	800	-2.62818	0.8172442525117095	-112.832	0.7591043985751185	0	18.77726900595353	24.739255887883523
22825	MKLN1	chr7	1363114399	+	0	6	chr19:1978377-1978877	715	700	-4.60818	0.7762009238226589	-112.817	0.7599898056969193	0	21.225882903866232	27.932325995271324
45986	SLFN12	chr17	2526213845	-	0	16	chr6:46972957-46973499	585	600	-6.49576	0.6436806019339668	-112.776	0.6164017687660167	0	11.573481691769786	18.78209677635889
38750	AP5M1	chr14	2248676219	+	1	13	chr14:91264272-91264772	935	900	-4.19615	0.7494994089418396	-112.775	0.7429965686872649	0	18.33653707836465	24.682626926635105
29679	EXOSC1	chr10	1772329646	-	1	9	chr6:42565184-42565684	715	700	-2.47957	0.7961755852374989	-112.769	0.7535428775537497	0	25.41291063527048	33.72784212227138
35076	SLC16A7	chr12	2003363740	+	1	11	chr1:234631635-234632152	998	1000	-4.80365	0.7474926668489492	-112.763	0.7248911670934512	0	11.846726371347804	16.34656069433008
23455	FBXO25	chr8	1391756704	+	1	7	chr1:113904704-113905204	855	900	-5.23502	0.719321	-112.713	0.6970421915628774	0	11.054002078323323	15.862786772800805
37389	EDNRB	chr13	2155018511	-	0	12	chr17:13018044-13018544	682	700	-8.93964	0.5398934330569677	-112.68	0.5221	0	4.565485447406242	8.75362
49386	ZNF562	chr19	2664086374	-	0	18	chr6:26532698-26533360	766	800	-6.19562	0.6620578397534537	-112.588	0.6674768478178472	0	11.770126365952256	17.638741532331053
54881	FBXO7	chr22	2856657730	+	1	21	chr19:19138251-19138751	878	900	-2.21624	0.812746	-112.584	0.7851386234498389	0	28.06800467330748	35.75184362187519
48423	CTIF	chr18	2622577049	+	1	17	chr19:459516-460120	670	700	-9.53646	0.3652551115477453	-112.556	0.3760393625361951	0	2.811440631860997	7.493045991865872
10405	UBA3	chr3	560230359	-	0	2	chr2:69724631-69725131	665	700	-4.26557	0.713338	-112.538	0.6650382148860822	0	11.953012372805736	17.978458565279503
16272	C5orf30	chr5	982918767	+	0	4	chr20:4326558-4327086	742	700	-5.80118	0.6573811979864472	-112.534	0.6152951194451561	0	7.177221892264336	11.670934343742935
24740	UBE2W	chr8	1465229186	-	1	7	chr10:113678970-113679470	932	900	-3.54054	0.7639438418273343	-112.529	0.7288968850537072	0	11.336519381388957	15.556700330394348
17964	TPMT	chr6	1079353398	-	1	5	chr13:81142374-81142958	882	900	-5.56317	0.7684642347368379	-112.427	0.7163045530104714	0	10.56021836936827	14.746598048894084
7213	BUB1	chr2	359634536	-	1	1	chr1:91730660-91731266	859	900	-3.31589	0.8273949000189031	-112.347	0.7890811122634761	0	32.037421322069015	40.60359576855301
2003	ZZZ3	chr1	77683419	-	0	0	chr12:56196720-56197220	655	700	-4.27553	0.8269900625730235	-112.343	0.792404	0	25.664993011964757	32.3914
11660	KPNA4	chr3	651715539	-	0	2	chr5:37738114-37738626	625	600	-2.15915	0.8498188160884123	-112.276	0.7839171726092085	0	36.86679063429843	47.03169257009239
26216	B4GALT1	chr9	1569656268	-	0	8	chr12:95943157-95943657	1084	1100	-3.1772	0.7957994103133035	-112.21	0.7879373251236628	0	23.706099280333007	30.08896666160711
52327	GINS1	chr20	2738436631	+	1	19	chr16:54286627-54287127	933	900	-5.79063	0.7592739273763904	-112.202	0.7538100609369228	0	10.96796149788407	14.55329925371304
5534	GEN1	chr2	266710280	+	1	1	chr14:68951020-68951520	975	1000	-10.4603	0.4757767105795963	-112.18	0.5112488493161115	0	4.499951362261173	8.811440612128624
16486	PPIC	chr5	1002696806	-	0	4	chr1:58575877-58576377	630	600	-3.11847	0.8080304123906156	-112.154	0.7545135842303661	0	28.44590579782528	37.70423920332917
32095	PC	chr11	1875639427	-	0	10	chr11:130037038-130037538	1046	1000	-11.8446	0.3983849353210941	-112.132	0.4241654046867841	0	2.515616430292705	5.944319712041798
53134	RP11-93B14.5	chr20	2775695628	-	1	19	chr8:142669601-142670101	631	600	-6.24423	0.6876234888231338	-112.061	0.6497518757613151	0	12.918437375814282	19.8875
9494	METTL6	chr3	506590517	-	0	2	chr2:172985412-172985912	1145	1100	-5.3784	0.6883183096920464	-112.053	0.6880594886875845	0	9.104602582636549	13.236823468740884
25196	UBR5	chr8	1493763117	-	1	7	chr17:29123998-29124534	749	700	-3.45592	0.795136	-112.048	0.772711	0	25.58732647430457	33.116659182842454
31597	CTNND1	chr11	1866434294	+	0	10	chr10:61164738-61165238	638	600	-4.59898	0.7633100891425314	-112.015	0.7755016421346912	0	29.098107763050184	37.52455335429788
36179	VPS33A	chr12	2066034194	-	1	11	chr2:201257514-201258132	814	800	-4.10267	0.7494739543888834	-111.966	0.7102096117034046	0	13.891056625326884	19.563174449140227
28677	ZNF33A	chr10	1712894279	+	1	9	chr8:100309807-100310307	772	800	-5.67497	0.7568471053745877	-111.86	0.7719327370732579	0	19.16852018727645	24.834807411576804
35715	DRAM1	chr12	2045645024	+	1	11	chr2:9752434-9752934	1082	1100	-2.20281	0.8371099411361461	-111.806	0.7973690326221125	0	22.112282317965708	27.734095159072798
13414	CNOT6L	chr4	767265125	-	1	3	chr4:41281019-41281519	613	600	-6.46084	0.4639667905059533	-111.793	0.4246880023731437	0	4.170753069592631	9.83429
41031	CCPG1	chr15	2353859538	-	0	14	chr6:10189954-10190454	664	700	-6.46597	0.6133420876788495	-111.775	0.5719263131141894	0	5.792278671886683	10.135150763028827
38326	G2E3	chr14	2221966433	+	1	13	chr10:90930248-90930748	876	900	-3.02706	0.7954202680619136	-111.761	0.776263	0	32.43840680321786	41.790769797560806
57239	UTP14A	chrX	3004907643	+	0	22	chr22:37657628-37658197	667	700	-2.18191	0.8470414005830719	-111.723	0.7768740077092987	0	28.71095212156001	36.959897095987294
20181	TAB2	chr6	1210416965	+	1	5	chr7:94907607-94908107	1082	1100	-2.66336	0.786097	-111.713	0.77602	0	20.987580127636694	27.048034222492145
27833	SETX	chr9	1668843897	-	0	8	chr5:94021168-94021771	759	800	-2.55806	0.7843252249479848	-111.701	0.7623382564872322	0	31.646400643726334	41.51539948551897
45407	TRIM16L	chr17	2509478560	+	0	16	chr16:57014561-57015061	1297	1300	-7.22683	0.6106235053596571	-111.654	0.6221291449995804	0	5.717087627022958	9.195625026660377
46786	TOB1	chr17	2541648540	-	0	16	chr3:64214611-64215111	637	600	-6.76685	0.6815057801635837	-111.61	0.6580547898335741	0	11.350206443377155	17.253313965468163
5190	ZNF496	chr1	247331846	-	0	0	chr8:101375965-101376465	1267	1300	-7.51113	0.6381142874579533	-111.606	0.6485669322545782	0	5.799589302110875	8.947578644836723
9514	RFTN1	chr3	507663977	-	0	2	chr3:111924293-111924793	754	800	-3.68244	0.7436226314718525	-111.528	0.6941987655005005	0	14.69539915315824	21.173268948275933
33388	CHEK1	chr11	1934306187	+	0	10	chr20:60240367-60240867	778	800	-2.45167	0.8449472564048048	-111.526	0.7939839378050751	0	26.949448933660666	33.94465279585955
45160	ADPRM	chr17	2501478156	+	0	16	chr2:9951371-9951902	835	800	-6.49857	0.6780536476416301	-111.431	0.6393238648052999	0	6.479433641429851	10.140463636151212
56412	PDZD11	chrX	2945292036	-	0	22	chr2:10900140-10900664	860	900	-1.25441	0.8214580007883101	-111.401	0.7521793571465109	0.001	26.24696787250017	34.897854919216826
20615	GNA12	chr7	1234848627	-	0	6	chr22:23838946-23839573	967	1000	-46.2988	1.2894676587282143	-111.351	1.230282195613732	0	35.82941649337452	29.12105352670397
26941	GOLM1	chr9	1622589085	-	0	8	chr2:233280249-233280775	864	900	-1.72973	0.850013	-111.329	0.7908687981177023	0	24.950753252059062	31.55118095879696
6443	RAB11FIP5	chr2	322113143	-	1	1	chr15:96317148-96317648	573	600	-5.59041	0.7145280473599676	-111.323	0.6711025036405514	0	9.757737438094438	14.544762327821871
23119	GSTK1	chr7	1375248396	+	0	6	chr7:6706439-6707376	703	700	-2.24689	0.840511	-111.302	0.7894688427885348	0	35.017138388660925	44.35798071085272
29832	NT5C2	chr10	1778076935	-	1	9	chr12:93784320-93784914	717	700	-6.187	0.7088883211345808	-111.272	0.7003997397880475	0	11.84935035904711	16.922259801575517
20813	AHR	chr7	1248920662	+	0	6	chr22:23838946-23839573	967	1000	-43.1328	1.3705240510268892	-111.229	1.306143346772614	0	48.5182	37.14379066077733
57652	HAUS7	chrX	3028497038	-	0	22	chrX:87409426-87409968	768	800	-6.48676	0.5009019272388195	-111.06	0.467562	0	3.727707656145416	7.984032179318039
16762	CDC23	chr5	1017873408	-	0	4	chr8:100309807-100310307	772	800	-2.99215	0.7080486796482663	-111.038	0.6709096788444707	0	15.992880792143376	23.84251144342656
46775	ANKRD40	chr17	2541488486	-	0	16	chr7:140626302-140626802	1146	1100	-3.31712	0.7873900212917538	-111.033	0.7749790591924105	0	17.031313735306355	21.97938607846353
2006	USP33	chr1	77759852	-	0	0	chr11:26572780-26573284	897	900	-1.15409	0.8385317481457931	-111.005	0.7935177696170828	0	36.63630769029984	46.17208828264017
14326	TMEM154	chr4	842125675	-	1	3	chr2:27050740-27051276	880	900	-2.40211	0.8120015279083928	-110.981	0.7668092043746787	0	23.92738630184502	31.206873982838527
13565	PPM1K	chr4	777730279	-	1	3	chr19:11505302-11506121	702	700	-3.24816	0.7943852802862444	-110.973	0.7520059327723632	0	20.86752914037424	27.75245270221026
33610	TEAD4	chr12	1946727003	+	1	11	chr8:115563491-115564268	823	800	-4.52751	0.654808	-110.968	0.6038113049428648	0	8.151800754770079	13.507138032952833
18670	FANCE	chr6	1096650685	+	1	5	chr6:132931823-132932323	965	1000	-3.16367	0.7628745411164898	-110.951	0.713124	0	11.14391808973068	15.630917077233809
43142	RP11-22P6.3	chr16	2429322137	-	1	15	chr1:10779136-10779636	698	700	-7.15624	0.5652729999876555	-110.949	0.5236893849257672	0	3.5703492809644546	6.826780320593986
43258	SEPHS2	chr16	2430888398	-	1	15	chr20:56178323-56178823	742	700	-2.07095	0.8120689653714461	-110.827	0.7377684524694553	0	23.305968824842434	31.593369250608813
19327	FAM46A	chr6	1142951098	-	1	5	chr2:120470223-120470723	855	900	-5.66984	0.551123	-110.816	0.5246290719694435	0	5.5172718855507314	10.525580624233232
7863	ACVR1	chr2	406832284	-	1	1	chr1:46247298-46247798	1067	1100	-5.68085	0.6226555494455973	-110.802	0.5989204668001595	0	4.099347081526187	6.851256726591954
57685	IRAK1	chrX	3029021502	-	0	22	chr19:45091777-45092295	793	800	-2.54203	0.8315005291805827	-110.801	0.7947590018435653	0	32.359840278495795	40.71912694717391
3036	RPRD2	chr1	150363091	+	0	0	chr19:17215122-17215622	1061	1100	-3.81625	0.8009535875613952	-110.761	0.7874657980327155	0	14.378529257448251	18.26194183340325
3069	PRUNE	chr1	151008420	+	0	0	chr8:54470098-54470598	864	900	-5.45702	0.6196442003627184	-110.758	0.5768262230663238	0	4.33152	7.516569006976386
28981	BICC1	chr10	1733396769	+	1	9	chr16:86882814-86883314	1025	1000	-5.74331	0.7308374998429573	-110.752	0.7299842776227188	0	10.923738582149126	14.968046674862856
12840	KLHL5	chr4	728490549	+	1	3	chr4:39036047-39036547	939	900	-4.25251	0.7790176003493473	-110.676	0.7873289497835594	0	30.00688615281321	38.11496182321888
56055	EBP	chrX	2923522680	+	0	22	chr1:241475588-241476088	815	800	-4.49192	0.7734144857136155	-110.621	0.7768246525480047	0	29.742875839183625	38.290632892626974
514	SPEN	chr1	15847864	+	0	0	chr8:123680888-123681416	643	600	-3.15002	0.7848874247312212	-110.524	0.7585876881710354	0	27.56557723686225	36.34120588807251
881	TMEM222	chr1	27322145	+	0	0	chr3:100269600-100270100	1273	1300	-3.34551	0.8233838267576647	-110.517	0.7978192398186899	0	13.338556386406433	16.721304185444293
8236	SSFA2	chr2	430848255	+	1	1	chr10:8619241-8619766	780	800	-2.73169	0.8363022506775676	-110.5	0.7877311054361655	0	24.59833608087083	31.2295
10708	NFKBIZ	chr3	592977942	+	0	2	chr10:90930248-90930748	876	900	-4.34391	0.7866301398443335	-110.388	0.7787687346612896	0	29.37722966324392	37.72550266630225
28329	FAM171A1	chr10	1690254691	-	1	9	chr11:320278-320778	1375	1400	-6.04935	0.6581563091183368	-110.363	0.6381117034813618	0	3.61482	5.670537985073149
4251	SHISA4	chr1	201888680	+	0	0	chr14:37594262-37595262	889	900	-4.71307	0.7290496255845901	-110.36	0.6784920255619341	0	8.353352305069041	12.316382610233962
35669	UHRF1BP1L	chr12	2043910521	-	1	11	chr7:102125125-102125625	862	900	-5.00996	0.696068	-110.327	0.6779731217495297	0	9.605929502005289	14.173349152826438
51501	TSEN34	chr19	2708601226	+	0	18	chr14:69811288-69811886	755	800	-1.18851	0.845831	-110.308	0.7801274952465325	0.001	34.354909434523265	44.04037592433967
44653	SPG7	chr16	2489932936	+	1	15	chrX:109374464-109374985	959	1000	-4.62362	0.6850039618322523	-110.265	0.7291707795757714	0	27.136824093965974	37.219720189500585
49448	SLC44A2	chr19	2665013745	+	0	18	chr22:45688631-45689131	709	700	-4.32196	0.7441531860351694	-110.246	0.7577997068908984	0	33.50954957689174	44.22272966733623
37928	TMEM55B	chr14	2211868922	-	1	13	chr2:98768587-98769139	945	900	-4.67142	0.8018550229499208	-110.245	0.7669205055033974	0	11.934827941171168	15.565053549168994
25210	AZIN1	chr8	1494244140	-	1	7	chr5:60742859-60743359	707	700	-2.5788	0.7639960544931984	-110.178	0.733311	0	31.78313461078737	43.34561032959068
12388	RNF4	chr4	691907730	+	1	3	chr4:38667077-38667577	873	900	-4.4412	0.7813440525096448	-110.171	0.7732472074366008	0.001	17.70185158063068	22.89580736702226
17605	RNF130	chr5	1059732183	-	0	4	chr1:41418788-41419288	1273	1300	-3.01459	0.8107962025053901	-110.144	0.7946295267725301	0	20.6821	26.029918207204496
35373	NAV3	chr12	2021092314	+	1	11	chr1:235953714-235954257	953	1000	-2.94973	0.7817515568786949	-110.105	0.7382021484290799	0	14.016892623443734	18.991424817434428
18711	CDKN1A	chr6	1097874784	+	1	5	chr17:78526690-78527190	637	600	-3.16254	0.7862610713237281	-110.103	0.7213633435870713	0	33.869475487019265	46.95589560338518
13704	NFKB1	chr4	791946839	+	1	3	chr1:113812213-113812713	839	800	-3.90581	0.812482	-110.087	0.7794249978932349	0	20.276452967498408	26.01746001518061
23877	ATP6V1B2	chr8	1411547643	+	1	7	chr6:151852310-151852878	941	900	-3.69066	0.7646220872555358	-110.078	0.7247016585516118	0	12.82402424781882	17.699389921183414
45892	C17orf75	chr17	2523130585	-	0	16	chr10:121927927-121928427	1138	1100	-3.11054	0.779695	-110.061	0.7707704980643347	0	19.89472372699245	25.81444940093055
46405	TMEM106A	chr17	2533992397	+	0	16	chr17:43211483-43212237	925	900	-8.694	0.4797858461227737	-110.051	0.4858535226671124	0	3.8981691975908817	8.033924794734078
6496	INO80B	chr2	323411445	+	1	1	chr2:200811312-200811812	1076	1100	-5.45044	0.6409266476015633	-110.044	0.6154512063958641	0	5.075372822905321	8.252836712410895
30647	SMPD1	chr11	1815071482	+	0	10	chr11:129639255-129639755	898	900	-6.2929	0.684259	-110.033	0.6921152988631916	0	10.260587655010536	14.829417177860556
16439	DMXL1	chr5	998697837	+	0	4	chr2:10036031-10036531	1372	1400	-4.18656	0.8137041370235477	-110.005	0.7999687942296697	0	11.158067826592424	13.950629348481923
13975	KIAA1109	chr4	811597843	+	1	3	chr19:19403265-19403765	662	700	-10.9357	0.512936	-109.994	0.5707699921326748	0	7.358056833674844	12.898977232920382
29940	VTI1A	chr10	1787330627	+	1	9	chr5:111550494-111550994	1096	1100	-3.37701	0.7812486367621361	-109.981	0.7559328803510585	0	10.71939164058442	14.183577127643456
29974	ABLIM1	chr10	1789568632	-	1	9	chr6:149233149-149233755	844	800	-3.52615	0.7557167234636359	-109.973	0.7099890078860073	0	13.765273981967171	19.39209472113245
1110	ZMYM1	chr1	35059786	+	0	0	chr5:87267430-87268231	823	800	-4.09811	0.7898305553818656	-109.967	0.7498878156626717	0	17.397683386542774	23.20371680263894
21278	DBNL	chr7	1276048943	+	0	6	chr12:56196720-56197220	655	700	-3.19984	0.8210702919682343	-109.946	0.7849134568981404	0	25.628736709887967	32.654412215849106
5107	AKT3	chr1	243851079	-	0	0	chr8:123661752-123662508	847	800	-2.67681	0.781441	-109.901	0.7461126294129276	0	27.53751439887975	36.91138869242206
43735	CHD9	chr16	2453497250	+	1	15	chr4:41281019-41281519	613	600	-4.52381	0.7562698380932841	-109.882	0.7573354737348212	0	33.323037360941655	44.00356930576464
11026	SNX4	chr3	616670148	-	0	2	chr10:74176387-74176984	880	900	-3.99837	0.7454921460461748	-109.85	0.6907938532602638	0	11.07067025287201	16.03048762243003
42478	IL32	chr16	2403507514	+	1	15	chr10:78756777-78757277	819	800	-1.6033	0.9478507483372958	-109.806	0.7671912678253466	0	15.90158497706553	20.730049638687817
52434	KIF3B	chr20	2745306568	+	1	19	chr1:174160057-174160645	777	800	-3.00397	0.7818377620563226	-109.782	0.7305097772270457	0	16.397964590855413	22.450978760802737
31309	ARFGAP2	chr11	1855858176	-	0	10	chr11:96969208-96969708	797	800	-4.04487	0.7626487396613872	-109.717	0.7450765058345301	0	15.581219428020214	20.91566240638217
16408	COMMD10	chr5	995745056	+	0	4	chr6:26473754-26474254	686	700	-3.27928	0.8322888416931525	-109.675	0.7791876758013769	0	18.774545701304454	24.097857817418603
18589	RING1	chr6	1094406819	+	1	5	chr20:5750085-5750585	1148	1100	-2.26105	0.7782561088162171	-109.675	0.7496405047226712	0	18.83657895255867	25.13082261274149
2879	LIX1L	chr1	145958001	-	0	0	chr17:75322975-75323475	722	700	-2.58628	0.7984476843007378	-109.659	0.7449874773696439	0	21.85273090034233	29.3364
37721	CARS2	chr13	2187756585	-	0	12	chr4:62881071-62881571	987	1000	-3.01244	0.7930262566597426	-109.655	0.7717580594356354	0	22.772915948150903	29.5108
18523	FKBPL	chr6	1093328615	-	1	5	chr7:98085937-98086437	997	1000	-4.26963	0.641621	-109.654	0.5892668399937263	0	5.747637751645785	9.76085
17678	DUSP22	chr6	1061489954	+	1	5	chr3:124564875-124565462	710	700	-5.82663	0.6508627834016734	-109.636	0.6122316699553191	0	7.027680766427285	11.48512694588455
39421	IFI27L1	chr14	2285488592	+	1	13	chr19:38661930-38662498	750	800	-1.59418	0.8274936297885394	-109.504	0.7833931256685877	0	33.45955539514073	42.71383085641211
23904	REEP4	chr8	1413492227	-	1	7	chr6:26157818-26158387	790	800	-5.54378	0.7284942863650664	-109.495	0.6939028519344079	0	8.394623472966183	12.10210394875368
3854	CENPL	chr1	173824720	-	0	0	chr16:31117288-31117850	692	700	-4.39619	0.72083	-109.478	0.6742746505739555	0	12.40282743463768	18.39915630458841
349	CENPS	chr1	10430443	+	0	0	chr8:101051703-101052203	1090	1100	-4.10285	0.7677600118247987	-109.478	0.7418739683057851	0	11.116534427552558	14.987876867093997
30288	BET1L	chr11	1808888479	-	0	10	chr13:75432756-75433415	881	900	-2.21465	0.8509464086945373	-109.467	0.7782076230412283	0	17.384961481850418	22.342597130661694
7096	TGFBRAP1	chr2	354286456	-	1	1	chr1:41639569-41640069	941	900	-6.03965	0.7150147727102065	-109.252	0.7138943898526242	0	8.608887234363577	12.063056402842516
22373	ORAI2	chr7	1334437409	+	0	6	chr3:20787062-20787562	935	900	-3.35227	0.776846	-109.227	0.7348271264743519	0	14.791922094801322	20.13340728794252
48673	HMSD	chr18	2637987304	+	1	17	chr9:126804758-126805258	1186	1200	-4.40001	0.762749	-109.167	0.7396865485130201	0	11.525113784906756	15.584597208906406
14615	VEGFC	chr4	866238237	-	1	3	chr8:101287955-101288455	996	1000	-2.28346	0.8575550142393564	-109.157	0.7672330599927805	0	11.888819676410591	15.498742123967595
46190	NR1D1	chr17	2530881287	-	0	16	chr11:64498054-64498554	736	700	-4.77368	0.7111900647230175	-109.109	0.6379191440299962	0	8.557990649124367	13.421154605263707
31071	DNAJC24	chr11	1840050891	+	0	10	chr8:29249856-29250356	779	800	-4.76701	0.6877349316379668	-109.092	0.664142	0	9.707433189740042	14.621560128493504
6706	KRCC1	chr2	337012151	-	1	1	chrX:19174597-19175097	957	1000	-2.14619	0.8160583987710298	-109.072	0.7530159926696722	0	22.82702377645472	30.317408712118425
42425	PDPK1	chr16	2402980181	+	1	15	chr19:43463286-43463786	1051	1100	-4.40395	0.7653803524135547	-109.033	0.7546914586236614	0.001	14.068468576856786	18.644601713038902
42627	CARHSP1	chr16	2409311229	-	1	15	chr16:78050877-78051377	662	700	-1.16629	0.8459185673854148	-109.005	0.789663	0.001	54.97616342369789	69.62245754497964
42799	KIAA0430	chr16	2416085383	-	1	15	chr3:63960290-63960790	790	800	-5.58636	0.7048761069736303	-109	0.6975123365225866	0	9.95321	14.2739
36768	SLC7A1	chr13	2106638670	-	0	12	chr1:202046577-202047077	611	600	-3.45956	0.7980281936342184	-108.998	0.7708219210384288	0	35.26041375356168	45.74688987418314
29857	OBFC1	chr10	1778801834	-	1	9	chr11:57761509-57762107	714	700	-3.44154	0.7516668592773815	-108.948	0.6900321978540469	0	14.160092462873733	20.52540763306662
12391	FAM193A	chr4	691982141	+	1	3	chr3:51499067-51499763	806	800	-5.94951	0.6605122853204726	-108.927	0.6406036202768652	0	7.02589	10.97322446273408
10038	ARIH2	chr3	540068772	+	0	2	chr6:16277315-16278068	803	800	-1.66966	0.8341515502589713	-108.878	0.788601	0	34.932451067412025	44.299412564240335
49461	YIPF2	chr19	2665339969	-	0	18	chr5:86715255-86715755	1113	1100	-1.84888	0.814734	-108.801	0.77395	0	24.430641331312444	31.569088981458517
52149	MGME1	chr20	2730997817	+	1	19	chr5:29367363-29367893	896	900	-2.33902	0.7773137092420089	-108.757	0.7356042235688173	0.001	23.428829635231185	31.85337011704016
52468	CDK5RAP1	chr20	2746430465	-	1	19	chr13:47773965-47774465	733	700	-5.95902	0.6691511344759657	-108.738	0.6627723455466744	0.001	10.379812417151289	15.666291394719345
45689	UNC119	chr17	2519333230	-	0	16	chr14:92793945-92794445	881	900	-3.29391	0.8332058757713283	-108.726	0.7903907452791535	0	17.50536325196689	22.150385045729173
13082	EXOC1	chr4	745299126	+	1	3	chr5:111757591-111758091	802	800	-2.47294	0.8122407853143694	-108.679	0.7874658545526235	0	27.060197650096512	34.36634469303521
41680	FAM108C1	chr15	2379130712	+	0	14	chr6:26440171-26440671	1096	1100	-5.19844	0.6688227079075294	-108.616	0.6458511809288005	0	6.712248733451751	10.398355565417509
2917	CHD1L	chr1	147242641	+	0	0	chr3:9079735-9080370	714	700	-5.61609	0.6125801072662237	-108.616	0.5694129125725433	0	7.146506558441139	12.55821965295597
18934	ENPP4	chr6	1107328317	+	1	5	chr1:234631635-234632152	998	1000	-7.03288	0.5731965648387435	-108.61	0.5629163094665488	0	4.53332	8.061038244206896
7804	RIF1	chr2	400366305	+	1	1	chr5:37738114-37738626	625	600	-2.07352	0.8107417350204421	-108.601	0.7769439130885024	0	51.30138438782316	66.03258495809624
4052	TRMT1L	chr1	185157072	-	0	0	chr10:122060226-122060726	1469	1500	-4.78997	0.7649312435312262	-108.597	0.7459657112055341	0	7.937775638499467	10.64434445459335
31120	FBXO3	chr11	1842455594	-	0	10	chr1:230068713-230069213	602	600	-5.72107	0.560341	-108.591	0.5337730916469116	0	8.582473257801498	16.08761412155519
365	EXOSC10	chr1	11099881	-	0	0	chr12:19689759-19690259	879	900	-2.08811	0.8287495527028342	-108.565	0.7786141040869468	0	21.47497302935864	27.583865711632985
40680	INO80	chr15	2339567382	-	0	14	chr6:42890220-42891056	651	700	-4.31385	0.7724319776705345	-108.56	0.7208095954323557	0	12.992910710115243	18.02931411639414
42369	ZNF598	chr16	2402452040	-	1	15	chr16:87203134-87203634	1005	1000	-5.58355	0.7202915811928723	-108.56	0.7278433384899077	0	11.069111701323784	15.211835682813504
39401	UBR7	chr14	2284614366	+	1	13	chr16:31117288-31117850	692	700	-5.51874	0.6080148307245297	-108.558	0.5744108866669532	0	8.378036300614653	14.592850494855062
21102	RP9	chr7	1265113704	-	0	6	chr13:112905966-112906537	1000	1000	-1.62248	0.8440228518055697	-108.542	0.7867805028128956	0.001	29.18039378875565	37.09106399992658
20921	DFNA5	chr7	1256762416	-	0	6	chr1:209787548-209788066	925	900	-2.50616	0.834836	-108.514	0.7971674149678865	0	27.668172470053165	34.71065208682441
37771	CUL4A	chr13	2190251175	+	0	12	chr22:23857405-23858165	752	800	-2.55252	0.8295708828911764	-108.477	0.7782989025010495	0	26.351851193368717	33.861114437724865
24734	STAU2	chr8	1465097984	-	1	7	chr14:92786008-92786508	941	900	-4.46126	0.7604633742928939	-108.447	0.7476884600642236	0	13.775674783383524	18.427725763748427
10620	RIOX2	chr3	589122408	-	0	2	chr6:80004244-80004744	895	900	-1.58402	0.8405831726944543	-108.436	0.7815798021810797	0	24.87077979679453	31.823959536009152
940	TRNAU1AP	chr1	28553085	+	0	0	chrX:87409426-87409968	768	800	-3.03085	0.7620078830272672	-108.427	0.7453550315984077	0	26.040767633996115	34.94081743545819
40173	NIPA2	chr15	2321289669	+	0	14	chr9:133210033-133210616	713	700	-2.02722	0.8530240437295757	-108.426	0.7898958282956465	0	27.25545737219417	34.507788796308354
31588	CLP1	chr11	1866330043	+	0	10	chr17:48593961-48594961	694	700	-6.12934	0.5834759584875969	-108.412	0.5440152101725794	0	6.037613430418213	11.106625633499682
41557	UBE2Q2	chr15	2374294313	+	0	14	chr3:86990414-86990914	647	600	-6.43415	0.6158121498678499	-108.372	0.5942169196969379	0	6.67333	11.237287485587531
56087	PRAF2	chrX	2924075593	-	0	22	chr3:64321659-64322159	890	900	-3.68605	0.7407451888272765	-108.34	0.6989731907023558	0	9.659366034912468	13.823672254577188
8326	NAB1	chr2	439603168	+	1	1	chr1:10474732-10475232	1230	1200	-4.60119	0.7970150155511377	-108.324	0.7738682235930188	0	8.75246	11.31293119086072
2594	RP3-522D1.1	chr1	112850028	+	0	0	chr1:145918616-145919116	897	900	-2.96399	0.8049590031717707	-108.302	0.7596346339383544	0	15.60087042422378	20.540498524914053
29108	HK1	chr10	1744153613	+	1	9	chr22:23857405-23858165	752	800	-2.21509	0.8482654463992999	-108.296	0.7951806272747264	0	24.562000671825427	30.89115607574537
18910	SLC35B2	chr6	1105456214	-	1	5	chr2:88627348-88628126	775	800	-1.9024	0.8472378282356527	-108.275	0.7998014406095352	0	28.38570404458857	35.49344198298515
36561	ZMYM5	chr13	2096906618	-	0	12	chr6:10189954-10190454	664	700	-5.14434	0.7466842851009751	-108.27	0.7169572217139962	0	11.305028308565465	15.772013160443734
37064	NUDT15	chr13	2125080549	+	0	12	chr10:97713435-97713935	729	700	-2.52548	0.8055392833231121	-108.245	0.7589733269552951	0	27.82052503414961	36.65864703374337
30050	BAG3	chr10	1794534999	+	1	9	chr8:123680888-123681416	643	600	-2.0723	0.8142784709447752	-108.243	0.7426122459334777	0.001	33.050461897979105	44.50914451857911
27090	FAM120AOS	chr9	1629942504	-	0	8	chr1:222814696-222815348	792	800	-4.16519	0.7847537066501236	-108.234	0.7172643527235402	0	10.256674476948188	14.303654983639396
7336	CCDC93	chr2	366970555	-	1	1	chr17:75322975-75323475	722	700	-4.75169	0.7878163917437001	-108.207	0.7479798466107326	0	14.630614909032577	19.56354195487023
24297	POLB	chr8	1433688730	+	1	7	chr5:133240402-133240902	872	900	-6.21931	0.670543	-108.155	0.6422779052578881	0	5.565056611039908	8.67013
25904	PLGRKT	chr9	1541926790	-	0	8	chr2:197435016-197436016	838	800	-4.03096	0.7380956900269272	-108.155	0.687275	0	12.450709548865635	18.12059816824474
7863	ACVR1	chr2	406832284	-	1	1	chr6:26596314-26596814	712	700	-6.11656	0.6062107151672972	-108.136	0.5636161321923514	0	4.784861701211904	8.49732
19578	ATG5	chr6	1167524115	-	1	5	chr9:128688954-128689490	620	600	-3.71911	0.7041234779578862	-108.083	0.6542363929287061	0	15.82558308602614	24.19468084194727
27711	COQ4	chr9	1664811448	+	0	8	chr22:28800365-28800865	560	600	-3.47331	0.8225134755771988	-108.028	0.7977786207883037	0	31.634129223904868	39.65530112405941
4576	KCTD3	chr1	215567392	+	0	0	chr21:31316520-31317020	764	800	-3.11472	0.7989092844433565	-108.014	0.7402235235161608	0	15.587382912365928	21.06117974078461
41228	ZNF609	chr15	2362911770	+	0	14	chr1:161192648-161193148	792	800	-3.38771	0.7848909393195064	-108.004	0.7240500343982261	0	11.087553922739655	15.317053926546771
38252	TINF2	chr14	2215649984	-	1	13	chr2:231039889-231040389	820	800	-3.47253	0.7954688842952701	-107.997	0.740295	0	10.563195856716154	14.27239926171326
23937	TNFRSF10B	chr8	1414419455	-	1	7	chr6:292625-293133	674	700	-3.13334	0.7244445761686448	-107.967	0.7006677037239433	0	23.93625655981825	34.166338416267095
31958	SAC3D1	chr11	1873721952	+	0	10	chr1:161192648-161193148	792	800	-2.31652	0.8435858274285708	-107.964	0.790951	0	23.07185411934982	29.17239210831393
24812	TPD52	chr8	1471581508	-	1	7	chr20:63519848-63520348	665	700	-2.89024	0.8013973642571051	-107.959	0.7511614533737578	0	22.3111	29.705482520826727
19439	PM20D2	chr6	1150344374	+	1	5	chr9:126914535-126915035	838	800	-6.86872	0.6566278421618271	-107.941	0.6516607311250407	0	8.587637287624405	13.183425469693814
22487	PNPLA8	chr7	1340573969	-	0	6	chr8:55880351-55881052	700	700	-2.51022	0.7703413800922916	-107.925	0.7183643265581396	0	21.51446926089074	29.95316557646977
2569	DDX20	chr1	111755245	+	0	0	chr14:87233068-87233568	987	1000	-4.88901	0.6790193834032637	-107.891	0.6423831324262839	0	7.991715077432337	12.446296987764644
16023	XRCC4	chr5	962737563	+	0	4	chr1:151198159-151198753	753	800	-3.01243	0.7569704160461753	-107.824	0.7216419048410517	0	17.69370539895172	24.52253515377703
5946	MTA3	chr2	291450991	+	1	1	chrX:150568241-150568945	798	800	-4.12943	0.8069430904732703	-107.815	0.7570783363854384	0	11.910801709993764	15.735796883989462
13743	PPA2	chr4	794919591	-	1	3	chr4:105473468-105473968	847	800	-4.82177	0.767586	-107.807	0.769052	0	36.45269058466988	47.4025
19599	C6orf203	chr6	1168226537	+	1	5	chr19:37506246-37507007	646	600	-4.54345	0.6966722894172168	-107.785	0.658514	0	11.83812498198325	17.98221709972431
10503	LINC00960	chr3	566822342	+	0	2	chr1:10074274-10074774	1252	1300	-3.77207	0.8000524348715657	-107.767	0.7673976424293306	0	10.78503260492851	14.057065114710229
5777	YPEL5	chr2	279103363	+	1	1	chrX:38560997-38561613	1035	1000	-1.45945	0.8659549034385674	-107.702	0.7993758086902292	0.001	29.101548430015367	36.407850169514646
49578	TNPO2	chr19	2667135299	-	0	18	chr7:138477137-138477702	625	600	-5.19495	0.7709368571846346	-107.695	0.7700479203606102	0	17.976744538919284	23.34795482766341
16216	RGMB	chr5	978428715	+	0	4	chr2:18788527-18789027	963	1000	-3.85539	0.78157	-107.683	0.7675628176756513	0	18.31228969412733	23.86073640384411
35679	SCYL2	chr12	2044034813	+	1	11	chr5:81971880-81972380	779	800	-5.23583	0.6931162832348272	-107.682	0.6878386741876186	0	12.732533003157464	18.51546749891202
32105	ADRBK1	chr11	1875947461	+	0	10	chr11:69524515-69525015	1123	1100	-8.49073	0.5864293169165032	-107.652	0.6161327048226404	0	5.868720183922129	9.53132
48764	TIMM21	chr18	2648186514	+	1	17	chr8:101080525-101081025	822	800	-4.94687	0.8089451503321247	-107.645	0.791566	0	16.841566993987044	21.27890827307749
3051	GOLPH3L	chr1	150697144	-	0	0	chr16:30650746-30651246	809	800	-5.37989	0.6157713168929493	-107.639	0.5810786038510161	0	8.228419367661616	14.167805400272286
44297	ZNRF1	chr16	2475441247	+	1	15	chr16:56343985-56344485	778	800	-5.5965	0.7456656356131838	-107.639	0.7505994635280594	0	19.52464912913282	26.01539713699457
30001	SHTN1	chr10	1792010215	-	1	9	chr2:62304863-62305363	1063	1100	-2.87049	0.7561961840785714	-107.569	0.7430098646152645	0	17.950565643227257	24.16271492421889
49894	ELL	chr19	2672933415	-	0	18	chr1:10209862-10210362	920	900	-5.5034	0.7434287861430083	-107.558	0.7363675291812162	0	9.031999172846437	12.269193221488788
24293	AP3M2	chr8	1433503222	+	1	7	chr2:45938492-45939215	737	700	-5.14101	0.6610424887584658	-107.551	0.6479579199811528	0	11.075	17.097559861619764
45031	POLR2A	chr17	2498264928	+	0	16	chr15:61835404-61835904	733	700	-2.32363	0.8316538343947831	-107.475	0.7835418939611954	0	28.83189196537569	36.79963607391243
39188	IRF2BPL	chr14	2268436009	-	1	13	chr17:75034666-75035537	680	700	-3.50248	0.743448	-107.436	0.6939826614927331	0	19.13869815983064	27.582473446876094
14161	TBC1D9	chr4	830201630	-	1	3	chr11:65569996-65570496	1050	1100	-7.55981	0.5666053499106725	-107.353	0.5513776587676206	0	3.1333028579810613	5.690816505707957
54045	SPATC1L	chr21	2823657547	-	0	20	chr15:66482870-66483576	774	800	-1.83832	0.820875	-107.335	0.7643113247521972	0	28.64396124404881	37.47990799441434
54782	MTFP1	chr22	2854608584	+	1	21	chr2:172095221-172095721	1262	1300	-3.45417	0.7807986123079304	-107.331	0.7256328322425291	0	8.526765013537768	11.754579321962812
14615	VEGFC	chr4	866238237	-	1	3	chr1:160993528-160994056	695	700	-5.1553	0.7481564311829645	-107.304	0.6900624128124746	0	9.926041828978844	14.388758205772575
46396	BRCA1	chr17	2533950807	-	0	16	chr7:16989798-16990389	863	900	-4.08058	0.6642038014240188	-107.209	0.6388208785215593	0	16.718622365697506	26.176718261953205
54284	ZDHHC8	chr22	2844312510	+	1	21	chr1:161192648-161193148	792	800	-8.88611	0.5193478009768543	-107.19	0.5428056188675047	0	3.342148687482299	6.165596882132749
51623	ZNF524	chr19	2710011310	+	0	18	chr6:20403317-20403817	1011	1000	-4.04967	0.7930034136380215	-107.184	0.7434203247034857	0	8.732338675364554	11.749617520346176
8844	CHPF	chr2	468500209	-	1	1	chr2:112626453-112627094	734	700	-2.73066	0.8126133307694193	-107.152	0.7558652883611612	0	18.519050852591526	24.503694619798612
44369	WWOX	chr16	2478541630	+	1	15	chr1:150268831-150269331	925	900	-6.22402	0.7814394583047993	-107.149	0.785569	0	15.329195822784182	19.51623240146131
50635	SERTAD3	chr19	2694855993	-	0	18	chr15:55407893-55408393	752	800	-5.42904	0.556332	-107.1	0.5286850387372972	0	6.149829319133634	11.641226851143111
49718	WIZ	chr19	2669861239	-	0	18	chr1:145985377-145985877	1267	1300	-2.4026	0.8056233180082034	-107.073	0.7907607043940651	0	17.310484276574336	21.893572320081933
9917	CDCP1	chr3	536296373	-	0	2	chr1:226268648-226269148	741	700	-1.71278	0.8442936791394987	-107.04	0.7582399857387954	0.001	32.53995891580359	42.918307037366745
33989	CDKN1B	chr12	1956482731	+	1	11	chr12:88854023-88854523	851	900	-3.14746	0.8178469820872943	-107.034	0.7727371113294715	0	15.102929735472568	19.54766005526927
4971	GGPS1	chr1	235327350	+	0	0	chr19:10260004-10260510	614	600	-4.60877	0.6676858879605513	-107.032	0.6310969666589977	0	12.937091735420038	20.50521781820855
20272	MTRF1L	chr6	1214201009	-	1	5	chr3:193593167-193593667	799	800	-2.55734	0.8139651392630747	-107.009	0.7529733425529715	0	16.023112332625644	21.28306766460689
39482	GSKIP	chr14	2287770762	+	1	13	chr16:57061182-57061682	914	900	-4.1055	0.8004613528198399	-107.001	0.773974	0	15.697518288705377	20.284643490802495
52547	SPAG4	chr20	2748644796	+	1	19	chr2:18834186-18834686	1122	1100	-4.33992	0.6326177006180501	-106.998	0.5973992195671673	0	5.291422075266495	8.864169737127419
39390	GOLGA5	chr14	2284201541	+	1	13	chr1:7223494-7224031	726	700	-3.3497	0.7248362245687509	-106.963	0.6675606068993453	0.001	15.593377468370562	23.363724133969512
13301	DCK	chr4	760438048	+	1	3	chr15:96317148-96317648	573	600	-6.04731	0.5530205886897812	-106.951	0.5084777433822388	0	6.2605	12.321911139537812
42462	PKMYT1	chr16	2403422756	-	1	15	chr19:1988293-1988843	925	900	-5.01468	0.5983219577815913	-106.923	0.568187	0	6.729220096774368	11.8509
3346	RIT1	chr1	155911404	-	0	0	chr6:29976611-29977391	781	800	-3.64418	0.7960467197316625	-106.899	0.7604696811278341	0	16.37898114497319	21.54113024449192
14962	RP11-480D4.3	chr5	888110808	+	0	4	chr5:72320140-72320640	1025	1000	-1.90632	0.8364009906450339	-106.854	0.798839	0.001	28.285100768697816	35.410289853468846
49242	C3	chr19	2661141850	-	0	18	chr1:151547178-151547678	649	600	-8.30243	0.5926745355380211	-106.812	0.6104184884742667	0	20.45274134940112	33.512479636138615
23945	TNFRSF10A	chr8	1414575402	-	1	7	chr17:78526690-78527190	637	600	-5.4793	0.6745734370384444	-106.805	0.6259071915680845	0	9.853669262376494	15.748996533759351
32074	DPP3	chr11	1875161064	+	0	10	chr2:158202333-158202853	695	700	-4.35277	0.6853723282183309	-106.795	0.6469771602355108	0	12.394949950278196	19.163706140975023
10148	VPRBP	chr3	542649953	-	0	2	chr16:5064886-5065386	755	800	-5.07298	0.6856523632804487	-106.786	0.6389047128453362	0	8.361528725779674	13.092937820723549
9778	WDR48	chr3	530201949	+	0	2	chr3:42880795-42881295	688	700	-3.91459	0.7484807829479031	-106.744	0.6793326219196354	0	9.476805492794025	13.95489022709748
1550	FAF1	chr1	50960263	-	0	0	chr4:74473135-74473635	964	1000	-2.35709	0.8072572381560554	-106.695	0.7663574946018342	0	22.78665552216572	29.73676398775204
37643	TPP2	chr13	2179639985	+	0	12	chr8:101158809-101159309	1340	1300	-5.63885	0.7738595185843137	-106.692	0.799614	0	17.70368163999924	22.14280256872454
50680	CCDC97	chr19	2695721477	+	0	18	chr11:394369-394869	1280	1300	-5.06385	0.718146	-106.684	0.7059401142411492	0	6.237968236086932	8.840564105998126
52171	RBBP9	chr20	2731526147	-	1	19	chr19:13794990-13795490	782	800	-8.09394	0.6557916684510776	-106.651	0.6581288833175455	0	7.972191129216393	12.118613910666197
54989	CARD10	chr22	2861702596	-	1	21	chr22:42279449-42279949	1016	1000	-6.372	0.6639082807993688	-106.621	0.6511029285281374	0	6.110920637629431	9.390849496202067
5908	MORN2	chr2	287832384	+	1	1	chr16:56607213-56607713	1182	1200	-1.92054	0.8094219146030388	-106.603	0.7812454300621925	0	24.208388791981697	30.989718987224983
49591	RNASEH2A	chr19	2667217844	+	0	18	chr19:13846524-13847024	839	800	-3.43261	0.773938	-106.572	0.7311697669393522	0	16.405540783563165	22.44106612145353
50	RP11-206L10.11	chr1	825138	+	0	0	chr6:13302727-13303227	710	700	-8.92725	0.47859	-106.562	0.4676589853051985	0	2.6945963534368205	5.773266094356717
27668	FAM129B	chr9	1664067901	-	0	8	chr8:90888517-90889055	641	600	-4.30885	0.7981324296800754	-106.441	0.7913173995642527	0	27.634605202170157	34.92491387576332
57334	FAM127C	chrX	3010024051	-	0	22	chr6:14117543-14118043	930	900	-4.7584	0.7155330659789338	-106.42	0.7007607503368706	0	12.270588740743078	17.514652650479547
9118	SH3BP4	chr2	483908395	+	1	1	chr3:94794299-94794799	905	900	-3.49389	0.7992713401069921	-106.386	0.7567052580935693	0	15.3574	20.298306394223665
47369	GALK1	chr17	2566546273	-	0	16	chr4:98430620-98431120	783	800	-2.07938	0.84612	-106.38	0.7775494920615066	0	24.188595029390417	31.11161383480941
27576	PDCL	chr9	1659317543	-	0	8	chr7:17524243-17524773	751	800	-3.72175	0.7711910470788391	-106.369	0.7191704618966931	0	11.609393070404536	16.14666060555422
3035	PRPF3	chr1	150321476	+	0	0	chr4:38667077-38667577	873	900	-4.7682	0.7781613292318418	-106.328	0.7836047491108212	0	26.708697912601615	34.08716179351911
12394	TNIP2	chr4	692201886	-	1	3	chr5:37248969-37249681	791	800	-3.46436	0.7245720067230866	-106.318	0.6721065561385279	0.001	15.141325843820184	22.533041286294704
15800	MRPS27	chr5	951980711	-	0	4	chr1:197902526-197903026	735	700	-2.92456	0.7944731808766414	-106.289	0.7444281284030126	0.001	23.86966117960386	32.067859861141734
49011	CSNK1G2	chr19	2656352437	+	0	18	chr12:57546294-57546909	764	800	-3.19214	0.834152	-106.266	0.7909947247548478	0	18.56319410993955	23.47080654481725
46061	DHRS11	chr17	2527372360	+	0	16	chr19:19403265-19403765	662	700	-5.42312	0.7287699399816058	-106.246	0.7256347330612475	0	16.289736447793626	22.45272911858788
23475	CTD-2336O2.1	chr8	1393114778	-	1	7	chr14:91243383-91243883	629	600	-6.38878	0.6077577935321885	-106.228	0.5948943381263019	0	11.23315533783808	18.889415605887056
43211	ASPHD1	chr16	2430342592	+	1	15	chr2:9703295-9703795	1094	1100	-1.62593	0.8523190785173058	-106.222	0.7808798242317699	0	12.70114747892483	16.267981687425543
8975	SP110	chr2	479182151	-	1	1	chr6:26556499-26556999	937	900	-2.31667	0.7938790541953445	-106.079	0.74679	0	23.43269377808132	31.38125872955144
5739	RBKS	chr2	276847520	-	1	1	chr5:657501-658001	1083	1100	-3.43038	0.8632421775404614	-106.052	0.7929898052018719	0	10.993076406649225	13.865432363027876
7765	MBD5	chr2	396977433	+	1	1	chr7:16646104-16646604	668	700	-8.78351	0.6473027138240539	-106.029	0.6770934152349664	0	7.061409775727428	10.433772774357127
53036	VAPB	chr20	2771418026	+	1	19	chr6:1290706-1291206	856	900	-3.37047	0.8178680484082509	-106.023	0.791551	0.001	22.22626036523984	28.082
5134	EFCAB2	chr1	244969705	+	0	0	chr7:91940574-91941074	892	900	-7.24322	0.6611557602379208	-105.932	0.6631681516168147	0	8.525739537740876	12.86115419661002
49599	GCDH	chr19	2667302314	+	0	18	chr17:5884146-5884646	911	900	-4.07187	0.7200240667013588	-105.929	0.6884735575919343	0	12.164309370412438	17.673
31325	SLC39A13	chr11	1856088183	+	0	10	chr14:20342888-20343388	670	700	-3.74623	0.7853087537562905	-105.918	0.7568107989508195	0	21.157085609733517	27.95879436588092
3049	ENSA	chr1	150629612	-	0	0	chr1:207001752-207002272	654	700	-1.97682	0.80789	-105.847	0.7738081595754436	0	47.19165530020172	60.98916977626509
12651	TAPT1	chr4	705672920	-	1	3	chr16:81071718-81072218	1150	1100	-8.0457	0.5204653255869766	-105.797	0.5247626385571544	0	3.0318908501054684	5.786698595900823
44187	VAC14	chr16	2471243378	-	1	15	chr22:17158720-17159265	733	700	-4.52672	0.7272146597814666	-105.761	0.6665647577293455	0	8.75154	13.134325936144752
46185	CSF3	chr17	2530795923	+	0	16	chr12:120581243-120581743	1051	1100	-1.0825	0.7464460137293045	-105.727	0.6614599794175147	0.001	42.82075732152627	64.74184992936877
31816	C11orf98	chr11	1871346268	-	0	10	chr1:44674183-44674768	814	800	-6.54645	0.5413620782783455	-105.72	0.4986224336304944	0	4.022725693338738	8.077734167867787
3290	FLAD1	chr1	154983338	+	0	0	chr17:39723543-39724225	694	700	-4.5235	0.8343965333885218	-105.702	0.7856280221107693	0	15.801866679690123	20.11640363464624
14175	INPP4B	chr4	832292942	-	1	3	chr19:18282124-18282624	635	600	-4.01292	0.7001714037511012	-105.663	0.6583446114827841	0	15.271521379561438	23.20203988461756
24490	CHCHD7	chr8	1447561962	+	1	7	chr1:98661533-98662033	701	700	-3.04395	0.81103	-105.563	0.7628175334594708	0	27.499378572965767	36.05285561922964
19994	HBS1L	chr6	1196301380	-	1	5	chr6:11845974-11846474	745	700	-4.89395	0.6659145099041325	-105.558	0.6417712093679526	0	13.490542078014844	21.026378511449323
842	DHDDS	chr1	26432282	+	0	0	chr6:16338892-16339392	1021	1000	-3.86001	0.7556650891338129	-105.544	0.7659493130831242	0	18.871498062305523	24.641106463302517
11800	TNFSF10	chr3	663673458	-	0	2	chr8:123661752-123662508	847	800	-6.55191	0.5956672071773434	-105.496	0.5513884362892785	0	7.610461894919873	13.810496393076152
43228	YPEL3	chr16	2430539132	-	1	15	chr17:75034666-75035537	680	700	-3.45792	0.7566409405491977	-105.484	0.7029062726138932	0	20.590413642474974	29.29748301031423
40664	RMDN3	chr15	2339206879	-	0	14	chr16:58420919-58421419	812	800	-4.83381	0.6916554982191648	-105.443	0.6535306886517749	0	9.170163830181275	14.03702792017286
42478	IL32	chr16	2403507514	+	1	15	chr3:27483846-27484346	979	1000	-1.06162	0.8803042483699248	-105.408	0.7102705755172389	0.001	14.782385491813429	20.816408979481093
36045	VSIG10	chr12	2061903699	-	1	11	chr12:40988790-40989290	618	600	-5.54235	0.6741622698907176	-105.309	0.6490700742603162	0	9.690160404593955	14.934704415233307
46491	CCDC43	chr17	2535470341	-	0	16	chr9:121156243-121156743	740	700	-1.52435	0.8629541459609886	-105.29	0.791128	0	34.87458140106909	44.08475396823873
504	PLEKHM2	chr1	15684332	+	0	0	chr3:30282353-30282853	818	800	-6.28269	0.6507087733450081	-105.236	0.6522671194708085	0	8.443819779625573	12.950671368019057
36591	LATS2	chr13	2098104529	-	0	12	chr9:115495313-115495813	802	800	-3.03321	0.8272380840012633	-105.223	0.7752928938621173	0	19.023955319257954	24.54066397479849
26289	GALT	chr9	1571127045	+	0	8	chr14:92748396-92748896	961	1000	-5.19207	0.7178005921583896	-105.217	0.7082599984578752	0	8.568661037475518	12.102304882605546
12396	ADD1	chr4	692289367	+	1	3	chr12:27523902-27524402	731	700	-7.10975	0.7556032200317616	-105.199	0.7828095232884572	0	23.87357730254988	30.50007504637757
38153	OXA1L	chr14	2214173832	+	1	13	chr15:64989515-64990079	700	700	-1.53912	0.8422063686076733	-105.187	0.7758200765387312	0.001	42.0896	54.25469947679289
21856	GTF2I	chr7	1306661970	+	0	6	chr16:31117288-31117850	692	700	-2.0288	0.8594403298169726	-105.18	0.7945185487546109	0	29.689052008704905	37.36993537754086
25282	EMC2	chr8	1499793877	+	1	7	chr3:64267958-64268458	897	900	-2.39784	0.8078300687744104	-105.16	0.7914087582769836	0	32.369453794851765	40.90369151049923
19782	DCBLD1	chr6	1178652141	+	1	5	chr2:64133742-64134272	818	800	-6.01529	0.6120130119413925	-105.142	0.5869645357894593	0	7.57248	12.908115513675751
41817	AKAP13	chr15	2383831599	+	0	14	chr1:151547178-151547678	649	600	-3.68011	0.8251471738776454	-105.134	0.7886460517235746	0	28.35566603534013	35.957549667366465
3088	PI4KB	chr1	151327715	-	0	0	chr17:30599840-30600340	1181	1200	-2.97832	0.7808548389560024	-105.122	0.7650909321019547	0	12.5993	16.470837591181514
47258	LINC00511	chr17	2563421034	-	0	16	chr19:45995007-45995507	1034	1000	-5.62317	0.620242	-105.118	0.5858530646454586	0	3.6099251656982094	6.168896013608608
21840	CLDN4	chr7	1305803845	+	0	6	chr7:46493111-46493640	764	800	-7.32663	0.5394912179710074	-105.109	0.5367472200428142	0	4.996748323700488	9.317944583115157
52535	UQCC1	chr20	2748441045	-	1	19	chr7:102273771-102274271	708	700	-5.76476	0.7460773970906058	-105.083	0.7479649028364659	0	16.189253085026575	21.64777167296894
2155	GBP3	chr1	89022894	-	0	0	chr6:28944297-28944852	712	700	-2.23474	0.8262803793529208	-105.068	0.7718686499104701	0	36.876299887276986	47.77831202893843
31994	CMB9-22P13.1	chr11	1874136309	+	0	10	chrX:154398019-154398537	648	600	-4.98791	0.6896023378319754	-105	0.6400158408137309	0	10.06140932111301	15.726187573588785
31298	ZNF408	chr11	1855381869	+	0	10	chr6:27177619-27178311	745	700	-7.63001	0.6132229011287827	-104.999	0.5880844972646585	0	4.004365587681826	6.816171419844828
7988	CERS6	chr2	417412284	+	1	1	chr1:244652810-244653325	673	700	-4.19009	0.6916466080474553	-104.998	0.6296443407207305	0	9.260402713289848	14.713236776301938
33214	CBL	chr11	1927887327	+	0	10	chr22:38052267-38052767	978	1000	-3.70923	0.7272819147993895	-104.993	0.7314725117510423	0	22.827519927388032	31.21129616698544
316	SLC25A33	chr1	9539482	+	0	0	chr2:172282871-172283371	1055	1100	-5.48885	0.8048090429507977	-104.989	0.7964295199103786	0	11.163293886096524	14.019231221054996
9917	CDCP1	chr3	536296373	-	0	2	chr1:244652810-244653325	673	700	-1.69578	0.8723194553711102	-104.937	0.7831679183456607	0.001	33.61007286055789	42.918307037366745
48520	CCDC68	chr18	2628997511	-	1	17	chr4:38314064-38314564	1237	1200	-4.38528	0.7808324542333297	-104.931	0.7698675921628806	0	12.46760305033004	16.19746629335991
21466	PHKG1	chr7	1288097299	-	0	6	chr22:23838946-23839573	967	1000	-21.0887	1.2216305191619865	-104.931	1.3439969382609536	0	16.856248225198488	12.539320422576514
54152	CECR5	chr22	2841348341	-	1	21	chr20:50423082-50423582	835	800	-5.487	0.779243	-104.924	0.7680057301436299	0	14.730460578934164	19.183164842894403
26414	SHB	chr9	1574558123	-	0	8	chr6:29976611-29977391	781	800	-3.69206	0.7664295493758364	-104.914	0.7141550775207817	0	10.415747298908691	14.588716199151165
51338	ZNF766	chr19	2706680859	+	0	18	chr1:234631635-234632152	998	1000	-4.17203	0.7488467465383337	-104.908	0.6969437053151046	0	8.509261103024242	12.213743521971384
48122	NPC1	chr18	2597624901	-	1	17	chr16:56332573-56333073	939	900	-6.31556	0.6746304379969122	-104.891	0.699549	0	13.7722	19.691525507839227
52171	RBBP9	chr20	2731526147	-	1	19	chr2:145593665-145594165	870	900	-5.62061	0.6467506601813877	-104.886	0.616462	0	6.714065208795127	10.897516985708195
34330	DNM1L	chr12	1976446873	+	1	11	chr17:43125356-43126356	637	600	-2.50587	0.8429780205119329	-104.768	0.7940836057628113	0	36.79564880905373	46.33984092600369
48712	TMX3	chr18	2642753301	-	1	17	chr17:38768165-38768665	637	600	-3.35003	0.8110566518065655	-104.746	0.7713603548504732	0	24.958701490075605	32.359697681592344
55840	DYNLT3	chrX	2912849159	-	0	22	chr11:65487475-65487975	840	800	-2.16716	0.8330316352372408	-104.745	0.791073	0	24.790289557979456	31.340205606570063
38695	CGRRF1	chr14	2245917122	+	1	13	chr3:8444217-8444820	723	700	-2.79651	0.8249790047006893	-104.726	0.7563929305864574	0	18.711973790246255	24.74165093852804
44734	CRK	chr17	2492243724	-	0	16	chr1:244652810-244653325	673	700	-2.35903	0.8173122958401645	-104.7	0.7775661385210154	0	31.522403695714264	40.54269659207522
14292	SH3D19	chr4	840771142	-	1	3	chr2:19538437-19538937	1415	1400	-5.8398	0.7043483153539639	-104.663	0.7106067515237333	0	5.49085	7.731060188449503
3531	PEX19	chr1	160286348	-	0	0	chr14:68548979-68549479	1042	1000	-2.81969	0.7875104527134874	-104.663	0.7669648848250374	0	18.447110873782112	24.05513158420885
12938	GNPDA2	chr4	734172105	-	1	3	chr12:57546294-57546909	764	800	-7.20609	0.6024428672925176	-104.605	0.5790616260708824	0	5.399368743267322	9.331611496468197
2345	TRMT13	chr1	100133150	+	0	0	chr1:113324906-113325406	840	800	-5.90633	0.6892526472149265	-104.56	0.6903202513971567	0	10.26522317307779	14.87471930568675
38902	MAX	chr14	2256510005	-	1	13	chr12:47207848-47208440	776	800	-1.23736	0.848801	-104.476	0.7831242780207243	0	33.872345429054825	43.25560468114893
15348	NUP155	chr5	917031246	-	0	4	chr7:105691623-105692133	863	900	-3.57029	0.7208039347161257	-104.451	0.6842526310384268	0	12.2234	17.868504977466554
35367	ZDHHC17	chr12	2020531261	+	1	11	chr2:201182746-201183246	1352	1400	-7.1487	0.6904904205606859	-104.376	0.7267399956050924	0	9.927699882940876	13.664353885899216
39786	INF2	chr14	2296096916	+	1	13	chr6:16583389-16583889	852	900	-5.1861	0.7367589550723137	-104.371	0.7535334554546715	0	14.86923887755598	19.73595655952403
13809	ELOVL6	chr4	799644709	-	1	3	chr3:193983828-193984328	877	900	-3.39301	0.758618	-104.333	0.7286191877029993	0	22.509407263358828	30.89696435589645
3088	PI4KB	chr1	151327715	-	0	0	chr5:892562-893062	801	800	-4.64689	0.7559917049173598	-104.316	0.741119	0	12.187500695121113	16.44821476681229
27395	KIAA0368	chr9	1647973657	-	0	8	chr5:181188241-181188775	665	700	-3.72367	0.8269798798270337	-104.306	0.7818004050432826	0	19.22716335527129	24.596233549093988
9844	SEC22C	chr3	533751031	-	0	2	chr5:172871113-172871613	858	900	-3.07398	0.8107395318477101	-104.306	0.7717245560051589	0	15.46596959025699	20.043747765094484
39078	DNAL1	chr14	2265052185	+	1	13	chr17:42823979-42824479	659	700	-4.91105	0.7553270270637085	-104.3	0.7449986497891645	0	14.9776	20.107672740225123
21742	TMEM248	chr7	1298925528	+	0	6	chr1:178341133-178341714	630	600	-3.01806	0.814961	-104.208	0.763528	0	27.72467591382265	36.31438355932874
48313	FHOD3	chr18	2610335717	+	1	17	chr7:131248948-131249448	1064	1100	-7.58134	0.6131106910901772	-104.192	0.6259085789326788	0	4.855943369163445	7.76421
42810	FOPNL	chr16	2416330842	-	1	15	chr13:27379882-27380382	770	800	-2.89709	0.8145921337962482	-104.167	0.7614978426672738	0	17.6005	23.116112983595755
56007	ELK1	chrX	2922652126	-	0	22	chr2:10043844-10044344	913	900	-4.13798	0.8259644165981318	-104.16	0.7941842599225696	0	12.546142923826755	15.800113039826476
50263	C19orf40	chr19	2687383497	+	0	18	chr11:69675095-69675595	540	600	-5.7731	0.6644666477809068	-104.141	0.6292040869648773	0	8.177370838467196	13.002265826118547
54886	TIMP3	chr22	2856984755	+	1	21	chr11:65418760-65419260	1205	1200	-2.33619	0.8071634720212137	-104.131	0.7599977218197304	0	21.49381732224196	28.2846
8844	CHPF	chr2	468500209	-	1	1	chr5:8981396-8981896	739	700	-2.69222	0.8457251868533465	-104.127	0.7864710939661923	0	19.26931222478618	24.503694619798612
13584	FAM13A	chr4	778556908	-	1	3	chr22:42279449-42279949	1016	1000	-4.86071	0.6604454805011125	-104.121	0.6302008336910473	0	8.421770356171947	13.369497305307563
45197	ELAC2	chr17	2503798749	-	0	16	chr19:342935-343507	773	800	-2.71964	0.8204290501423823	-104.088	0.767112	0	18.79065715127748	24.498369193925637
56793	GLA	chrX	2976409447	-	0	22	chr4:62881071-62881571	987	1000	-6.66939	0.5638402239581717	-104.087	0.5402282452241614	0	4.00432	7.42079
1613	ZYG11B	chr1	52726467	+	0	0	chr3:124564875-124565462	710	700	-3.54362	0.8412259703462924	-104.035	0.7941798425396255	0	19.58093922220239	24.6581
2091	SSX2IP	chr1	84690803	-	0	0	chr7:46908520-46909020	790	800	-3.32338	0.7645263247518719	-104.03	0.7013209615353533	0	11.58014608845142	16.51616522836836
55050	JOSD1	chr22	2862884610	-	1	21	chr14:50230535-50231035	692	700	-3.68972	0.7821675428751218	-104.021	0.750051	0	17.01773793298999	22.692121777333732
35555	CRADD	chr12	2037445048	+	1	11	chr5:91469635-91470135	1029	1000	-3.12208	0.7759208335272615	-103.984	0.676419	0	7.032053633235916	10.400784049088726
46325	KAT2A	chr17	2532901920	-	0	16	chr6:2971335-2971977	728	700	-6.81085	0.507774	-103.984	0.509321	0	4.67318	9.184940410841168
37720	NAXD	chr13	2187658442	+	0	12	chr2:19256240-19256740	1033	1000	-5.33806	0.7031961199370844	-103.962	0.6930303137921593	0	7.681048808960091	11.08770908414642
9462	CHCHD4	chr3	505274821	-	0	2	chr16:52497089-52497696	777	800	-3.21405	0.7344968630982038	-103.937	0.6692967621934837	0	12.409686461433088	18.546322341572512
18665	ZNF76	chr6	1096457233	+	1	5	chr11:66051957-66052457	777	800	-8.32097	0.5510562540729962	-103.93	0.5717237671931782	0	6.273486730661681	10.980424206972964
11877	GNB4	chr3	670601541	-	0	2	chr4:92234259-92234844	794	800	-1.7676	0.852859	-103.9	0.7915589764022841	0	26.99351580199954	34.1043
9243	THAP4	chr2	490593871	-	1	1	chr2:19038565-19039065	1306	1300	-2.19038	0.8101542538137135	-103.809	0.7829628431239658	0	16.49825459606636	21.074339750018797
14016	INTU	chr4	817068781	+	1	3	chr17:61589043-61589543	814	800	-7.1205	0.5325328641302024	-103.798	0.5404246655324401	0	5.086794256929728	9.421091106673002
32288	FOLR1	chr11	1880870609	+	0	10	chr1:241847829-241848329	864	900	-4.79169	0.686322	-103.797	0.6547668268521276	0	9.155251889753105	13.987734023600712
17983	ID4	chr6	1081035710	+	1	5	chr7:87933815-87934513	684	700	-4.51542	0.7044470076366595	-103.784	0.6672724459484219	0	19.94973762675765	29.90242594827671
43249	TBC1D10B	chr16	2430812481	-	1	15	chr3:27533799-27534299	1174	1200	-3.76133	0.8061857788694965	-103.78	0.7846520465423052	0	11.692238664111054	14.903921037584546
5335	AC108488.3	chr2	252514914	+	1	1	chr13:34469166-34470054	730	700	-4.99188	0.7003401137400048	-103.772	0.6476690882247796	0	8.543020259759073	13.19584912150488
43022	PLK1	chr16	2424119873	+	1	15	chr8:127294698-127295236	783	800	-4.53568	0.7886807050856508	-103.769	0.7430100332970314	0	21.569615481669352	29.03350481771021
51158	MED25	chr19	2704229567	+	0	18	chr5:33049586-33050086	1191	1200	-3.39283	0.7606410030360289	-103.762	0.7406730076760851	0	11.827626130276736	15.972256687628107
1197	FHL3	chr1	38005606	-	0	0	chr11:129861642-129862142	672	700	-4.28329	0.6464752585085314	-103.753	0.593855	0	9.732163590306143	16.39496107487911
9060	GIGYF2	chr2	481653721	+	1	1	chr19:57803578-57804141	812	800	-2.0205	0.7516415977455816	-103.751	0.7004882891542861	0	24.031	34.310383144025046
5427	RRM2	chr2	259077120	+	1	1	chr11:69122669-69123169	752	800	-5.69467	0.7888342823743614	-103.744	0.7865488717947262	0	65.26515418519735	82.97931767107394
22700	ARF5	chr7	1359592648	+	0	6	chr12:55728945-55729445	692	700	-3.5766	0.8523533009081368	-103.727	0.7952184529968568	0	17.883063177642114	22.490814851831463
42631	USP7	chr16	2409406731	-	1	15	chr1:150010372-150011067	829	800	-2.46361	0.8425591309908432	-103.718	0.7832406353385779	0.001	28.3461	36.19359834260624
17261	CCNJL	chr5	1040005461	-	0	4	chr3:71583554-71584054	1041	1000	-6.74346	0.7148217396490207	-103.638	0.718302	0	6.803104577790349	9.475013748302455
32966	FDX1	chr11	1919110934	+	0	10	chr2:113283738-113284276	854	900	-1.3266	0.823193	-103.61	0.7760309995028073	0	31.335340657005386	40.381866661367816
6228	COMMD1	chr2	310845146	+	1	1	chr15:96317148-96317648	573	600	-1.97239	0.8429624347009259	-103.557	0.7896232480237915	0	35.503	44.96466484257805
39815	PACS2	chr14	2296707873	+	1	13	chr3:178435514-178436014	1208	1200	-2.95109	0.7132178427945346	-103.554	0.6863855203191445	0	10.1319	14.765792377455584
33183	BCL9L	chr11	1927606659	-	0	10	chr1:151547178-151547678	649	600	-2.8045	0.7838264194628778	-103.529	0.7296118396855888	0	28.28936132319572	38.7769
29813	TRIM8	chr10	1777525939	+	1	9	chr14:69005613-69006113	730	700	-2.96857	0.8200944440291074	-103.527	0.7843818130196563	0	21.161641513804533	26.9815
32077	ZDHHC24	chr11	1875227289	-	0	10	chr17:61589043-61589543	814	800	-3.66017	0.7132781245102195	-103.464	0.6622754819469968	0	12.686698567303289	19.161325095678883
11267	STAG1	chr3	627902354	-	0	2	chr19:7920050-7920572	789	800	-2.74394	0.8176443669317103	-103.424	0.779069	0	22.972517274424877	29.48997981913379
57127	CUL4B	chrX	2995577316	-	0	22	chr1:174160057-174160645	777	800	-3.352	0.8100033691248555	-103.424	0.7790740238182122	0	20.321167796054336	26.08658026641943
6435	EXOC6B	chr2	321782463	-	1	1	chr3:141294887-141295387	960	1000	-5.07016	0.7013021265805862	-103.41	0.6958996582441033	0	9.146564293745008	13.147880141583752
31316	ACP2	chr11	1855929957	-	0	10	chr15:96317148-96317648	573	600	-5.06301	0.6494421043027558	-103.391	0.6127009725255397	0	12.782900359588696	20.869516980129223
27034	NFIL3	chr9	1627912774	-	0	8	chr2:98768587-98769139	945	900	-4.57996	0.6628173131750245	-103.378	0.6084995686829253	0.001	7.241517188511367	11.907045733010143
30100	PSTK	chr10	1797838010	+	1	9	chr2:226800988-226801488	1045	1000	-2.7178	0.8122007362167826	-103.279	0.7572882283666054	0	12.294880626124112	16.238609400233912
17002	PRELID2	chr5	1025495434	-	0	4	chr10:90930248-90930748	876	900	-5.45212	0.7974897759658209	-103.279	0.7726402036946806	0	7.950745755702847	10.293302517310693
43754	RPGRIP1L	chr16	2454146155	-	1	15	chr1:154973629-154974129	1064	1100	-5.39371	0.6942611388719159	-103.244	0.6815361280307014	0	6.827425983054871	10.022374956866356
45040	RP11-186B7.4	chr17	2498353388	+	0	16	chr8:105319354-105319854	1202	1200	-5.53401	0.7337043489907276	-103.15	0.7239827471186752	0	7.946384425016592	10.979743135014768
6721	RPIA	chr2	337648066	+	1	1	chr7:17524243-17524773	751	800	-2.92559	0.8241550007582836	-103.145	0.7567466604508327	0	15.5402	20.538770894389334
43861	POLR2C	chr16	2457904604	+	1	15	chr12:55728945-55729445	692	700	-3.30066	0.7753535804618413	-103.107	0.7206171650901233	0	16.77325388131909	23.2801
49827	GTPBP3	chr19	2671746208	+	0	18	chr12:56687928-56688771	673	700	-5.22233	0.7312019432382671	-103.099	0.7330692510908747	0	19.52606058659793	26.639679491434773
18620	BAK1	chr6	1094778617	-	1	5	chr10:79181617-79182117	987	1000	-2.06853	0.8044823994018974	-103.089	0.775203	0	17.95647577085557	23.16648439656256
32448	TSKU	chr11	1885463302	+	0	10	chr6:26031777-26032277	1129	1100	-2.93969	0.8096724976887973	-103.085	0.7583856854447035	0	11.475886047240913	15.135177800271638
34586	PRKAG1	chr12	1992786870	-	1	11	chrX:9153198-9153747	676	700	-4.63417	0.7953594917192132	-103.084	0.7596498836541926	0	12.21471058002795	16.08255901050447
49437	PDE4A	chr19	2664828061	+	0	18	chr7:15555494-15555994	663	700	-5.0878	0.6851360108065536	-103.037	0.6605613051402671	0	11.445077938186127	17.331430460801354
5662	KIF3C	chr2	274939171	-	1	1	chr2:226791514-226792014	804	800	-6.35146	0.6386359441245972	-103.021	0.6106560086689911	0	5.220310550235412	8.555068509905592
7515	PTPN18	chr2	379312429	+	1	1	chr5:81857387-81857887	1380	1400	-5.98504	0.6982303284646898	-102.997	0.6836753791722963	0	6.443472799605883	9.429381607421483
44126	UTP4	chr16	2469573508	+	1	15	chr1:244652810-244653325	673	700	-3.14385	0.762788	-102.995	0.7011215507151982	0	14.35623636185964	20.4804
43257	DCTPP1	chr16	2430872292	-	1	15	chr12:53371024-53371730	534	500	-2.64705	0.8485083516295904	-102.988	0.7820780516796025	0	34.92628316152803	44.6611
30214	STK32C	chr10	1807215476	-	1	9	chr2:172480710-172481210	868	900	-4.70474	0.7372509248191582	-102.969	0.7206585874451605	0	14.08066992211004	19.54249013553493
49482	PLPPR2	chr19	2665766674	+	0	18	chr5:170466926-170467426	966	1000	-4.18399	0.8102899939467768	-102.913	0.7946668958724037	0	12.305647432551678	15.487874010507603
50726	ZNF574	chr19	2696479765	+	0	18	chr4:163494514-163495087	664	700	-5.38378	0.6364388766208005	-102.91	0.5765722397513151	0	5.339873943327467	9.268757412314809
20206	RP11-350J20.12	chr6	1211050786	+	1	5	chr16:11754262-11754762	757	800	-3.3548	0.7900729362471878	-102.88	0.7673558479409334	0	28.46857947733174	37.10261151361404
37540	UGGT2	chr13	2173096464	-	0	12	chr1:26530962-26531645	773	800	-4.4239	0.7622447615675296	-102.871	0.7557574515704886	0	16.74706086586002	22.162538068977423
43228	YPEL3	chr16	2430539132	-	1	15	chr22:45688631-45689131	709	700	-2.84118	0.8109355515667904	-102.857	0.7641203730289295	0	20.52475156370222	26.86371294957578
52879	ZNFX1	chr20	2762307330	-	1	19	chr7:15555494-15555994	663	700	-2.81848	0.8030563346669556	-102.802	0.757782	0	24.621271593012075	32.49443029627517
2366	SLC30A7	chr1	100896076	+	0	0	chr14:105248313-105248813	965	1000	-3.4427	0.7520848994360242	-102.78	0.7607422827190777	0.001	18.663944713891507	24.53700512655389
31130	NAT10	chr11	1842786653	+	0	10	chr1:154198993-154199493	858	900	-3.11742	0.8020908284497299	-102.768	0.7558537723094404	0	16.09891750625369	21.302214209151067
18544	HLA-DRA	chr6	1093638166	+	1	5	chr3:64321659-64322159	890	900	-7.75605	0.5098963395204602	-102.764	0.5019355393253349	0	4.434057682677633	8.843841448746607
4036	TSEN15	chr1	184051651	+	0	0	chr20:4326558-4327086	742	700	-2.24306	0.8234681732330128	-102.763	0.7934334714169534	0	41.26665106841586	52.01282554919437
56001	ARAF	chrX	2922562622	+	0	22	chr1:160993528-160994056	695	700	-4.92492	0.6245798483660924	-102.721	0.5836170358134334	0	7.8207503515693615	13.407617840190396
336	UBE4B	chr1	10032832	+	0	0	chr17:38768165-38768665	637	600	-7.82706	0.559294	-102.715	0.5442373238789859	0	5.484546447891723	10.085864812670335
18824	BYSL	chr6	1103119512	+	1	5	chr3:8444217-8444820	723	700	-2.33059	0.86064	-102.707	0.7981665063663818	0	27.35679288608252	34.277072519077066
52639	RALGAPB	chr20	2751501720	+	1	19	chr11:83156572-83157221	663	700	-5.03125	0.7379142875962728	-102.693	0.7245045930232327	0	14.791250241501285	20.419477444357145
33290	CLMP	chr11	1931876332	-	0	10	chr19:12938212-12938712	802	800	-5.02414	0.7942169733201414	-102.663	0.7735088083323777	0	16.579792337016634	21.43745109339205
51177	VRK3	chr19	2704437234	-	0	18	chr22:38238955-38239455	796	800	-5.25626	0.7799301330404798	-102.655	0.7539189555099757	0	13.5156	17.930439415407204
32849	BIRC3	chr11	1910998501	+	0	10	chr22:23838946-23839573	967	1000	-35.7021	1.3237077716929162	-102.63	1.29326	0	39.81295199435278	30.782650866130638
41043	NEDD4	chr15	2354444774	-	0	14	chr1:161192648-161193148	792	800	-3.85533	0.7648007188636163	-102.603	0.7300270449586389	0	18.573361593455285	25.44571663650921
8341	NABP1	chr2	440634490	+	1	1	chr18:44637453-44637953	969	1000	-4.64335	0.7266399748309472	-102.583	0.795784	0	33.49122575442529	42.08841044297922
1659	LRRC42	chr1	53946077	+	0	0	chr2:42132890-42133472	750	800	-3.14964	0.8436727562205804	-102.535	0.7918544649034271	0	17.572131329474217	22.19374084980186
51144	IRF3	chr19	2704077163	-	0	18	chr10:21525935-21526435	586	600	-2.33288	0.8259989270926419	-102.519	0.7987871221769695	0	41.483127774635776	51.93516363953483
34579	ARF3	chr12	1992725224	-	1	11	chr1:172532834-172533382	818	800	-1.44058	0.8557874355755978	-102.494	0.7955310066382816	0	34.275159895788434	43.08720125261879
2155	GBP3	chr1	89022894	-	0	0	chr1:161748805-161749805	688	700	-2.20547	0.7938955464187526	-102.329	0.7417569975727428	0	35.43731484965476	47.77831202893843
33724	U47924.6	chr12	1950641062	+	1	11	chr4:125520219-125520719	809	800	-6.26978	0.5600765847764103	-102.325	0.5366763183893088	0	4.548897150203003	8.484686636975747
8818	FAM134A	chr2	468132647	+	1	1	chr6:14074920-14075420	841	800	-2.51948	0.8057716167988581	-102.318	0.7586669680014636	0	17.32762029397434	22.842741749975456
54371	YDJC	chr22	2845813118	-	1	21	chr19:1592718-1593218	637	600	-2.19008	0.819127	-102.293	0.7592941982769364	0	28.92608212311954	38.09918375088877
43020	DCTN5	chr16	2424083609	+	1	15	chr8:54209397-54209897	686	700	-4.53646	0.767661	-102.147	0.7367110153623303	0	16.600428383940944	22.536735473707527
27112	MFSD14B	chr9	1630863463	+	0	8	chr4:108650215-108650715	998	1000	-1.88406	0.8282704077834969	-102.118	0.7596444429150964	0	15.756050419794562	20.74451293936036
860	SFN	chr1	26863138	+	0	0	chr2:96815983-96816734	682	700	-1.44369	0.8551316721675791	-102.076	0.7944563726329048	0	56.846038936087886	71.55596749002277
27081	CARD19	chr9	1629585130	+	0	8	chr12:5114299-5114799	818	800	-1.13721	0.8267051101981023	-102.075	0.7789037193679107	0	42.94076648504682	55.13258748167471
47604	OXLD1	chr17	2572447197	-	0	16	chr8:33512909-33513789	930	900	-2.45863	0.7445180145548774	-101.979	0.7012932360255287	0	20.161205922362814	28.75286963307962
32751	C11orf54	chr11	1902422642	+	0	10	chr19:40433691-40434385	755	800	-3.66058	0.7715259609432595	-101.966	0.7278771948214752	0	17.782753203516666	24.4347
17701	FOXC1	chr6	1062808296	+	1	5	chr3:45130315-45130815	683	700	-6.39351	0.5628190317188548	-101.93	0.5266522425486052	0	5.270770144758866	10.01705337245668
26195	DDX58	chr9	1569015236	-	0	8	chr12:95169309-95169809	1031	1000	-5.60063	0.6537893827781048	-101.916	0.6318925318066368	0	8.94771	14.16600223366029
54045	SPATC1L	chr21	2823657547	-	0	20	chr22:31504220-31504751	830	800	-1.79088	0.8481963588276523	-101.885	0.7896459318538993	0	29.59375333336626	37.47990799441434
9750	CTDSPL	chr3	529011911	+	0	2	chr5:181188241-181188775	665	700	-2.21421	0.82162	-101.873	0.7711877074531905	0	33.869916982309434	43.92212787869271
26852	GNAQ	chr9	1614520370	-	0	8	chr6:82017281-82017781	786	800	-5.99964	0.7687849903411631	-101.855	0.765933	0	18.55908797333408	24.233754509824884
35203	CAND1	chr12	2011036954	+	1	11	chr11:61158526-61159049	660	700	-3.17078	0.8134762827268247	-101.819	0.782812	0.001	31.23317775029283	39.90147394663334
44881	ARRB2	chr17	2495491051	+	0	16	chr22:38793877-38794377	1302	1300	-4.18326	0.7771121457676449	-101.796	0.7308018715239517	0	6.312022310659955	8.640802025830272
31958	SAC3D1	chr11	1873721952	+	0	10	chr14:90256380-90256886	721	700	-2.9815	0.7681992818829717	-101.795	0.7196731072179104	0	21.01867564765414	29.20976024496195
29747	HIF1AN	chr10	1775412701	+	1	9	chr1:211928803-211929761	821	800	-4.77421	0.7413015158364579	-101.783	0.7361937804401149	0	14.457184213052903	19.64132631846477
8844	CHPF	chr2	468500209	-	1	1	chr17:69761820-69762381	651	700	-2.662	0.8225162859394154	-101.779	0.7649005483458343	0	18.74053845666629	24.503694619798612
32080	CTSF	chr11	1875249892	-	0	10	chr4:125729529-125730029	1060	1100	-3.62015	0.8140425483087118	-101.774	0.7808476122505372	0.001	11.143417076616297	14.27373078387245
38822	TRMT5	chr14	2252388668	-	1	13	chr21:43740613-43741148	989	1000	-2.54737	0.8330322404464402	-101.759	0.7721426669974015	0	16.436498788955138	21.289818662929147
4715	DNAH14	chr1	224896262	+	0	0	chr10:25493403-25494023	899	900	-6.22782	0.6719091125060399	-101.737	0.6823854335942211	0	11.138760938496924	16.327923392905404
31994	CMB9-22P13.1	chr11	1874136309	+	0	10	chr12:5114299-5114799	818	800	-4.28517	0.6896621962430457	-101.737	0.6408755157335145	0	10.067848131775625	15.715125838581953
21282	POLM	chr7	1276086843	-	0	6	chr11:65574155-65574655	1109	1100	-7.93053	0.6976944714790813	-101.68	0.7307593627574762	0	6.365919734896847	8.715060614807179
41559	FBXO22	chr15	2374354887	+	0	14	chr11:66288932-66289432	685	700	-4.27581	0.7543239689662498	-101.661	0.7624657233504792	0	26.64825949790535	34.95322350172254
15701	MAST4	chr5	946256426	+	0	4	chr7:92447279-92447779	1251	1300	-8.28127	0.6407658919825584	-101.651	0.6632434974496564	0	4.151754583234933	6.264851693590606
31063	ARL14EP	chr11	1839004102	+	0	10	chr18:22542334-22542994	833	800	-1.88038	0.8026517565305012	-101.629	0.7592415104401792	0	31.505645574284785	41.49938158796563
40174	CYFIP1	chr15	2321432091	-	0	14	chr10:70462625-70463125	714	700	-3.25083	0.796629	-101.599	0.7489014677879188	0	19.825610484228218	26.476275347834488
36202	RP11-463O12.5	chr12	2066656393	-	1	11	chr3:176905182-176905682	747	700	-7.01487	0.7193077495293905	-101.597	0.7627617861670068	0	18.75008496937953	24.584946036365807
15513	FST	chr5	933140474	+	0	4	chrX:64205836-64206336	569	600	-3.0474	0.7021953803839875	-101.572	0.6514605049315249	0	36.98233991719258	56.77370313650994
21011	CREB5	chr7	1260303624	+	0	6	chr1:45872152-45872652	1121	1100	-5.23673	0.56857	-101.566	0.508316	0	3.296434439613513	6.4946773670049325
37687	ABHD13	chr13	2185261361	+	0	12	chr1:45872152-45872652	1121	1100	-4.40221	0.8109737416549271	-101.554	0.7910329605322066	0	12.335685611427664	15.59704323005895
28340	RSU1	chr10	1691701157	-	1	9	chr19:45478207-45478869	606	600	-3.26126	0.7438850388844233	-101.544	0.6855102917537068	0	17.516367931542774	25.556892492169503
43974	TK2	chr16	2466994761	-	1	15	chr14:26377163-26377663	915	900	-3.32329	0.7988945753489629	-101.524	0.7523145513770431	0	17.638173383904633	23.44850329706007
4257	RNPEP	chr1	201982372	+	0	0	chr3:45054447-45055020	871	900	-2.51091	0.8237372142088489	-101.493	0.7720304398055621	0	18.140364110579306	23.499907349184987
2179	LRRC8D	chr1	89821014	+	0	0	chr2:100854158-100854664	712	700	-4.29659	0.7276085592786851	-101.48	0.6818114477508097	0	12.216649300222755	17.922596087315014
46519	HEXIM1	chr17	2535929064	+	0	16	chr17:29123998-29124534	749	700	-3.48743	0.8000101252183099	-101.431	0.7809408237290418	0	35.8654	45.92871151807729
18825	CCND3	chr6	1103248681	-	1	5	chr15:92820323-92821003	854	900	-1.45472	0.8331523576230895	-101.416	0.798312	0	36.74732604840239	46.033806336399294
18922	SUPT3H	chr6	1106576277	-	1	5	chr2:181784602-181785106	992	1000	-2.78246	0.7798518180587486	-101.408	0.7372330679304525	0	17.590313807547847	23.86347308898546
13301	DCK	chr4	760438048	+	1	3	chr22:31504220-31504751	830	800	-4.98928	0.697766	-101.378	0.6427818173656167	0	7.901280984875554	12.29787923855598
27699	PTGES2	chr9	1664617374	-	0	8	chr3:197394713-197395231	654	700	-2.48185	0.8304420413572604	-101.361	0.7736508343751959	0	23.515808257364505	30.398819084857653
29127	AIFM2	chr10	1745016563	-	1	9	chr20:50171788-50172288	1245	1200	-3.6164	0.7847489590911025	-101.333	0.7467067997921117	0.001	11.522943186083442	15.43507588426179
13444	ANTXR2	chr4	769570964	-	1	3	chr7:140062388-140062888	935	900	-3.15535	0.7427734875913624	-101.329	0.7269980750870174	0	18.30803243672669	25.18681009407643
55132	EP300	chr22	2865274840	+	1	21	chr19:51703713-51704439	628	600	-4.48105	0.7962178261549381	-101.321	0.7469883546500555	0	16.468305125871805	22.049654642931426
1252	MFSD2A	chr1	39955112	+	0	0	chr1:40877625-40878125	1352	1400	-3.68786	0.7507782945302877	-101.278	0.741634	0	11.610028121767964	15.65815024512413
10759	KIAA1524	chr3	599739595	-	0	2	chr14:92785657-92786157	1076	1100	-4.18469	0.7691440027590802	-101.267	0.7756286308305865	0	23.94128577442705	30.86983710552133
44306	BCAR1	chr16	2475710270	-	1	15	chr5:172871113-172871613	858	900	-2.57255	0.8125008837400624	-101.264	0.7735454371468664	0	23.49977020721033	30.382229180387156
46358	TUBG1	chr17	2533390238	+	0	16	chr16:75148476-75149036	665	700	-1.40521	0.8555849504572628	-101.263	0.797552	0	42.78487555530545	53.647815506884015
40735	SNAP23	chr15	2340942261	+	0	14	chr12:50057277-50057981	666	700	-2.98615	0.8069483706766666	-101.262	0.7635638570039864	0	22.34382703752645	29.26564843788795
4779	JMJD4	chr1	227735411	-	0	0	chr1:150010372-150011067	829	800	-5.51339	0.7984636217835251	-101.252	0.750172	0	8.194453706302637	10.926763060654975
5406	ADAM17	chr2	258512214	-	1	1	chr2:189541421-189542113	746	700	-5.26653	0.7623192259345095	-101.24	0.7483500849626847	0	21.0854	28.17921028571793
52614	RPRD1B	chr20	2751062450	+	1	19	chr5:91383225-91383725	961	1000	-4.66992	0.7600013265034586	-101.213	0.7722777132364862	0	15.141437286316338	19.609156459687547
30078	ATE1	chr10	1796812430	-	1	9	chr20:52972048-52972689	962	1000	-3.76889	0.7844922204514599	-101.21	0.7324158841922157	0	11.242236432947458	15.3532
47099	TEX2	chr17	2555043863	-	0	16	chr17:80035797-80036297	897	900	-7.49368	0.564062	-101.201	0.5675220013609512	0	4.168656235080233	7.352985443841065
30329	IRF7	chr11	1809297050	-	0	10	chr15:90775076-90775576	1240	1200	-1.49233	0.8641611505170128	-101.146	0.778304	0	12.68851633242378	16.305627941968464
7892	BAZ2B	chr2	408573114	-	1	1	chr6:75524352-75525054	781	800	-3.90684	0.7421587753784672	-101.133	0.7141428574468668	0	16.909939160884612	23.68265334582371
46424	ARL4D	chr17	2534179521	+	0	16	chr6:21109766-21110266	936	900	-2.13648	0.8512481456697918	-101.097	0.7873320544132943	0	20.672898951471588	26.25960103495864
7371	TMEM185B	chr2	369179830	-	1	1	chr9:108162584-108163084	1193	1200	-4.11257	0.7832260504657292	-101.093	0.7592514733643998	0	8.734848287938679	11.507723171729197
34579	ARF3	chr12	1992725224	-	1	11	chr17:75034666-75035537	680	700	-1.67128	0.8530431462255477	-101.046	0.7930177969925408	0	34.15876750713727	43.07701221677458
39161	C14orf179	chr14	2267309446	+	1	13	chr20:50153555-50154055	878	900	-3.44024	0.7736470706906685	-101.016	0.7387785582618609	0	17.8525	24.16836596920404
9316	ARL8B	chr3	496272171	+	0	2	chr9:115495313-115495813	802	800	-2.4402	0.8381569269954945	-100.955	0.7854572480919986	0	22.62048968676743	28.801866898854797
3342	GON4L	chr1	155859400	-	0	0	chr13:92806039-92806689	839	800	-3.2455	0.7631196454545403	-100.94	0.7447472158284222	0.001	28.97625981692183	38.91093746826413
29633	PDLIM1	chr10	1770174653	-	1	9	chr17:64262647-64263477	842	800	-1.78475	0.7834385085353607	-100.937	0.7293352626777206	0.001	28.775943866924028	39.4587
21434	LANCL2	chr7	1287369751	+	0	6	chr1:146038891-146039391	1008	1000	-4.41119	0.7449068301630888	-100.92	0.7211109038627939	0	10.07373483572724	13.97361164934746
6643	C2orf68	chr2	334568488	-	1	1	chr10:113069526-113070026	677	700	-5.50011	0.7243001084763198	-100.909	0.7189982574795725	0	14.631950325792838	20.354375258877216
11274	SLC35G2	chr3	627968598	+	0	2	chr12:120230512-120231012	1370	1400	-4.45937	0.7845488642498121	-100.874	0.7836372051198176	0	10.042430641923948	12.817913958458542
33112	SIK3	chr11	1925779488	-	0	10	chr3:64267958-64268458	897	900	-7.37027	0.6054010419984149	-100.865	0.6051385777693081	0	5.52087	9.129832717773953
41899	MESP1	chr15	2388202338	-	0	14	chr1:145985377-145985877	1267	1300	-4.10423	0.7892972969850061	-100.847	0.7780106723428172	0	15.533666204185565	19.9687
480	TMEM51	chr1	15152532	+	0	0	chr17:42388461-42388961	1313	1300	-5.54895	0.6094714435807533	-100.828	0.5699672135731367	0	3.020478456695545	5.306934701730316
28337	PTER	chr10	1691320572	+	1	9	chr5:87411936-87412436	891	900	-3.55687	0.6937410022789822	-100.812	0.6450244837693802	0	8.471959557856414	13.139825737295617
27669	STXBP1	chr9	1664068282	+	0	8	chr19:13862091-13862591	1095	1100	-4.72703	0.7380320238236184	-100.785	0.7136376354529184	0	7.253326213607087	10.167891205243588
55875	BCOR	chrX	2915178851	-	0	22	chr19:45406036-45406536	917	900	-5.6958	0.7077541992727118	-100.773	0.7085561043888309	0	10.186681911692048	14.380789732151491
57714	SLC10A3	chrX	3029492212	-	0	22	chr1:151547178-151547678	649	600	-2.64938	0.8138245037188078	-100.735	0.7383790041835249	0	17.891162811609313	24.23386759399237
27112	MFSD14B	chr9	1630863463	+	0	8	chr3:71583554-71584054	1041	1000	-2.84394	0.7841947840107827	-100.733	0.7700694602771295	0	18.76649735796071	24.37286197092337
25076	SDC2	chr8	1487843627	+	1	7	chr12:55927147-55927672	943	900	-4.06608	0.7616772146939703	-100.72	0.7478635239710203	0	17.59861461481828	23.535224563593797
17287	CCNG1	chr5	1043097634	+	0	4	chr22:35140650-35141239	663	700	-2.40617	0.8470392018434718	-100.714	0.7861460471016525	0	25.621681689745728	32.59422383887078
51497	CNOT3	chr19	2708549005	+	0	18	chr1:226624584-226625084	722	700	-2.96267	0.8305805143998297	-100.686	0.7804816685652962	0	20.929241495454924	26.818614096659104
34005	HEBP1	chr12	1956767946	-	1	11	chr2:27885187-27885687	1016	1000	-1.95848	0.8262856507751459	-100.685	0.7805823190212914	0	25.82090883954667	33.08184465250756
23389	RBM33	chr7	1387648754	+	0	6	chr6:29016509-29017009	629	600	-4.20479	0.7625019382512914	-100.661	0.7605729420618369	0	20.777445584625312	27.321297808560782
50459	ZNF790	chr19	2691262075	-	0	18	chr17:46267135-46267635	1490	1500	-5.49829	0.6931546038096709	-100.657	0.6823974098232886	0	4.840560293543351	7.098116507651217
46583	GOSR2	chr17	2537703637	+	0	16	chr13:49399696-49400262	575	600	-4.7541	0.7147597819507411	-100.654	0.7055390122561729	0	16.86645883024408	23.90995132384889
44590	SLC7A5	chr16	2488311705	-	1	15	chr2:46092302-46092814	796	800	-3.55333	0.7861982590702079	-100.578	0.7807734970276802	0.001	36.46632389713861	46.70818912399052
10652	ST3GAL6	chr3	589882187	+	0	2	chr6:149233149-149233755	844	800	-6.84314	0.5052284610854999	-100.573	0.4965359847021245	0	4.764720806764281	9.606061985172474
20272	MTRF1L	chr6	1214201009	-	1	5	chr11:87851155-87851655	682	700	-3.16847	0.8373162743485265	-100.543	0.7742027185579634	0	16.47656743951574	21.28489737548812
34977	RBMS2	chr12	2000289602	+	1	11	chr17:61589043-61589543	814	800	-3.32688	0.803163	-100.514	0.7747211029224519	0	21.11742523547463	27.261007793354825
30329	IRF7	chr11	1809297050	-	0	10	chr8:29555330-29555830	1017	1000	-2.16209	0.8221745548419699	-100.502	0.7391025667732576	0	12.07354417766786	16.338940892495717
46521	HEXIM2	chr17	2535941262	+	0	16	chr7:102125125-102125625	862	900	-3.81598	0.7400281767533824	-100.493	0.6815215155045212	0	6.605050585231625	9.696297504539665
35368	CSRP2	chr12	2020646733	-	1	11	chr1:203674104-203674627	693	700	-2.14355	0.793407	-100.469	0.7357770482775069	0	27.36869951750849	37.200591960708046
34606	SPATS2	chr12	1993134257	+	1	11	chr5:170306335-170306835	835	800	-2.6781	0.7517799343349176	-100.455	0.7078871177675028	0	15.14028682430592	21.39212251931649
53843	WRB	chr21	2816853315	+	0	20	chrX:23796616-23797116	794	800	-3.26184	0.7927664222408911	-100.447	0.7315491958324599	0	14.181968456050614	19.38988251904369
37330	KLF5	chr13	2150097958	+	0	12	chr8:21683828-21684416	740	700	-5.05812	0.7435371363867501	-100.403	0.6994951105776948	0	13.75592155150136	19.66979667525116
24923	WWP1	chr8	1477693014	+	1	7	chr2:217065903-217066403	794	800	-6.94096	0.5383174244341812	-100.353	0.5157378671853288	0	5.280733623765343	10.248571185862012
31746	DDB1	chr11	1870023647	-	0	10	chr6:46972957-46973499	585	600	-2.21031	0.8153980189385767	-100.313	0.7867817236877886	0	47.92167945209491	60.91119073055031
55531	HCCS	chrX	2886112823	+	0	22	chr16:5064886-5065386	755	800	-2.58256	0.8217964117810936	-100.297	0.7565701047480607	0	18.056109388216804	23.86896280177876
1916	LRRC40	chr1	70205620	-	0	0	chr7:21580104-21580604	851	900	-4.95573	0.6962150071824341	-100.23	0.6858632199469267	0	10.097660701229024	14.727137678867182
33642	DYRK4	chr12	1948329877	+	1	11	chr2:109715276-109715776	924	900	-2.85187	0.7585764557829529	-100.217	0.70291	0	14.406136843428689	20.499209627434773
4669	AIDA	chr1	222713210	-	0	0	chr5:87411936-87412436	891	900	-1.31054	0.8405094473585811	-100.196	0.7897153103563632	0.001	34.51891306803995	43.71324129369936
42551	NMRAL1	chr16	2404937980	-	1	15	chr1:204130934-204131582	707	700	-4.34161	0.7411217399495277	-100.18	0.677448	0	9.74022	14.382584409862552
47139	GNA13	chr17	2555837401	-	0	16	chr2:46092302-46092814	796	800	-2.97849	0.8548954246575258	-100.152	0.7960796051232519	0	16.697055005656708	20.976663768468303
33368	ROBO4	chr11	1933579551	-	0	10	chr6:80540595-80541095	856	900	-6.6797	0.6099101387797431	-100.103	0.5930917184857751	0	3.789854105999457	6.396857468353932
25904	PLGRKT	chr9	1541926790	-	0	8	chr18:46104064-46104796	681	700	-4.05343	0.7777978080267987	-100.092	0.7244498854863013	0	13.1116	18.102504258694395
44132	VPS4A	chr16	2469753573	+	1	15	chr3:134427309-134427902	836	800	-2.4725	0.8563478977045372	-100.091	0.7844401583978892	0	19.457227350593453	24.80671436907639
24309	THAP1	chr8	1434193601	-	1	7	chr16:56191307-56191807	1378	1400	-2.33628	0.8446418248839288	-100.06	0.7910568330902268	0	11.322885599034308	14.31625966299149
9159	UBE2F	chr2	486923249	+	1	1	chr14:77641268-77641788	669	700	-2.30056	0.8729432130540453	-100.055	0.7946381531182014	0	20.05493055252597	25.2404
13691	PPP3CA	chr4	790793788	-	1	3	chr14:86777057-86777557	685	700	-1.59992	0.8321406295164139	-100.051	0.7756025899271186	0	36.842757872637904	47.50500104725136
2617	HIPK1	chr1	113929192	+	0	0	chr12:93784320-93784914	717	700	-4.08141	0.7346684174654274	-100.049	0.7119747643690837	0	14.864888770129369	20.88243820784961
57105	UPF3B	chrX	2994854520	-	0	22	chr12:95805763-95806263	837	800	-3.07093	0.8155829875082965	-100.031	0.7939229542628985	0	29.826087198047645	37.57058264702568
6054	FBXO11	chr2	296862215	-	1	1	chr10:95693738-95694318	691	700	-4.47199	0.7254631616712516	-100.028	0.7019431435535766	0	18.571856917151013	26.46202567302053
41611	WDR61	chr15	2376750822	-	0	14	chr3:194573711-194574211	859	900	-4.34292	0.7376295567255823	-100.015	0.7208051079560407	0	12.873849001075692	17.864247641793114
12023	SENP2	chr3	676732447	+	0	2	chr12:95182761-95183261	1217	1200	-4.34934	0.7438890043369215	-99.9779	0.7433162687148395	0	13.917629553612326	18.72715151922152
14813	CCDC127	chr5	879878280	-	0	4	chrX:41022495-41023016	848	800	-2.79258	0.6941749219849653	-99.916	0.6424098323375758	0	16.317725204756176	25.40636877714572
25753	BOP1	chr8	1535641646	-	1	7	chrX:45710315-45710898	785	800	-2.61214	0.8483800602806961	-99.9137	0.7951003345805296	0.001	27.53322775372748	34.63119753924948
13836	C4orf32	chr4	801590907	+	1	3	chr2:62304863-62305363	1063	1100	-3.41833	0.703733	-99.9092	0.6533155624149256	0	8.748655833407005	13.396470528623832
29002	CDK1	chr10	1735661960	+	1	9	chr2:138440709-138441209	935	900	-2.35253	0.838249	-99.9022	0.7977026091651601	0	53.03666011970616	66.4893
135	NADK	chr1	1780457	-	0	0	chr10:112949881-112950381	1325	1300	-5.07437	0.7325195993883523	-99.8879	0.7424403632469654	0	10.531162603255565	14.187992357467168
7915	TANK	chr2	410093330	+	1	1	chr6:16277315-16278068	803	800	-2.27754	0.8518728331294205	-99.8856	0.7862284444658864	0	23.891878602343105	30.39067905274086
47027	METTL2A	chr17	2553204429	+	0	16	chr4:153038747-153039336	625	600	-3.34302	0.7619456328219817	-99.8409	0.7052599662591933	0	17.929217281354198	25.42631871876487
3879	MRPS14	chr1	175023425	-	0	0	chr15:98428611-98429125	826	800	-2.65206	0.7901770186471013	-99.7972	0.7509111614392563	0.001	26.673630104560143	35.52500264054695
50568	GMFG	chr19	2693753660	-	0	18	chr22:38057001-38057501	768	800	-3.34083	0.8021404423793458	-99.7564	0.7591395780645686	0	23.52660161301013	30.99431369026609
32459	PAK1	chr11	1886155686	-	0	10	chr2:18976169-18976669	922	900	-3.83829	0.7907769467275311	-99.6875	0.7731946399126699	0	12.95600464890222	16.759392827615425
14694	PRIMPOL	chr4	874095123	+	1	3	chr2:10079886-10080386	827	800	-7.62792	0.5470518473323532	-99.6776	0.524585	0	3.1576859338420378	6.028463637175407
26374	RNF38	chr9	1572976460	-	0	8	chr16:53773157-53773657	1141	1100	-8.92817	0.5793719509670128	-99.6711	0.5938068432095075	0	3.2584457206432496	5.49422
33156	UBE4A	chr11	1927040636	+	0	10	chr2:42132890-42133472	750	800	-1.78187	0.8156595233866443	-99.671	0.7766025046305995	0.001	35.855505644253675	46.17257787014676
29413	CCSER2	chr10	1759212187	+	1	9	chr19:48900986-48901511	661	700	-3.12434	0.7641589153809819	-99.6226	0.7203567336356879	0	18.03753753808545	25.04361121148732
50282	CEBPG	chr19	2687784618	+	0	18	chr6:26553930-26554430	751	800	-1.41617	0.8537108091077824	-99.6097	0.7797246422377676	0	28.67559032533468	36.77938534379084
10121	HYAL2	chr3	541472857	-	0	2	chr6:28921980-28922480	1119	1100	-5.34611	0.7580032478838289	-99.5665	0.7506298402134557	0	11.489648839034968	15.309999582969986
349	CENPS	chr1	10430443	+	0	0	chr2:18991618-18992118	917	900	-4.83735	0.779399	-99.533	0.7544059044651992	0	11.277521689647967	14.952133279762345
46354	MLX	chr17	2533347630	+	0	16	chr5:177086468-177086989	605	600	-1.97989	0.8346436821135972	-99.5314	0.7872987741283287	0.001	44.551759636742375	56.59082436439672
5684	SLC35F6	chr2	275720706	+	1	1	chr1:248837919-248838446	668	700	-4.13014	0.7153851003815357	-99.5188	0.6747158021105089	0	11.641291213660216	17.258442768370053
48074	ESCO1	chr18	2595638887	-	1	17	chr1:204130934-204131582	707	700	-3.57072	0.7476035413071132	-99.4896	0.7313014868543637	0	17.22443457922885	23.55679822074672
44935	MIS12	chr17	2496266847	+	0	16	chr2:113283738-113284276	854	900	-1.72592	0.8271866160301489	-99.4609	0.7837189612122624	0	30.69987734798113	39.17480841713829
3279	ADAR	chr1	154627999	-	0	0	chr22:23838946-23839573	967	1000	-50.3077	1.275670892200828	-99.4588	1.2343438610245012	0	77.01745740043268	62.39356502968318
13483	RP11-163O17.1	chr4	772346470	-	1	3	chr16:86664414-86664914	1266	1300	-2.98054	0.7997481753602819	-99.4508	0.7733817101876059	0	13.657128630245806	17.66190567117297
44737	INPP5K	chr17	2492297450	-	0	16	chr7:15555494-15555994	663	700	-4.91587	0.6524115668739484	-99.4258	0.6115177675946294	0	7.590193283581556	12.418409584036269
25497	PVT1	chr8	1519144809	+	1	7	chr19:43701247-43701747	1094	1100	-3.79517	0.8001909529984766	-99.4211	0.7921142360818775	0	15.463284725993944	19.524158106450862
22348	IFT22	chr7	1333326126	-	0	6	chr2:173049206-173049706	1134	1100	-2.67736	0.8311990564645314	-99.4037	0.7893772900060315	0	17.07996197092013	21.639928604849462
718	KDM1A	chr1	23019443	+	0	0	chr4:153038747-153039336	625	600	-3.0483	0.8506785693073073	-99.3836	0.7889414388086179	0	26.462296717348963	33.54419732714869
17858	C6orf52	chr6	1071893121	-	1	5	chr19:459516-460120	670	700	-3.59906	0.7444589363823304	-99.377	0.6949224970450101	0	13.04774229609449	18.78021380314982
29857	OBFC1	chr10	1778801834	-	1	9	chrX:134990773-134991273	717	700	-3.28752	0.8152997726270848	-99.348	0.748096	0	15.352452646058127	20.52540763306662
46775	ANKRD40	chr17	2541488486	-	0	16	chr3:193983828-193984328	877	900	-4.12013	0.6983986639893368	-99.3398	0.6685038884194124	0	12.432	18.60167598163248
45048	FXR2	chr17	2498395433	-	0	16	chr10:74176387-74176984	880	900	-2.86173	0.8297803843447523	-99.3274	0.7990783939061885	0	17.275530436930257	21.621833082649424
3352	ARHGEF2	chr1	156007070	-	0	0	chr2:172172432-172172932	1356	1400	-3.31704	0.7870061744575085	-99.3083	0.7927868164137696	0	15.181490781652018	19.152138505748443
54599	GUCD1	chr22	2848738989	-	1	21	chr22:24402466-24403122	885	900	-3.39842	0.7415136801874291	-99.2944	0.7012316620339551	0	11.456696653618524	16.34222320161476
45472	ALDH3A2	chr17	2510428698	+	0	16	chr14:91237147-91237647	879	900	-6.95663	0.655675	-99.2299	0.6535883737513695	0	9.144422735131732	13.996403881679436
32911	MSANTD4	chr11	1914703454	-	0	10	chr16:80614843-80615343	804	800	-3.13858	0.8307525690384089	-99.2276	0.7964528187034914	0	20.41056778674888	25.629394207921283
26963	CTSL	chr9	1624214431	+	0	8	chr8:21683828-21684416	740	700	-4.37052	0.7525637452951043	-99.1998	0.7208248434471899	0	16.209164404355224	22.49083990833412
28286	SEPHS1	chr10	1688231927	-	1	9	chr2:9752434-9752934	1082	1100	-4.86358	0.7755927946170539	-99.187	0.7881622916738783	0	22.510307652565142	28.563185865993557
6351	FBXO48	chr2	317423680	-	1	1	chr3:47164048-47164548	1064	1100	-5.61303	0.7270901979786022	-99.1406	0.7077807323261839	0	5.0350941193616965	7.118046708449591
10794	NECTIN3	chr3	602220022	+	0	2	chr10:95693738-95694318	691	700	-1.78931	0.833041	-99.1373	0.7823127925165081	0	34.86260980491691	44.56630009186004
55237	SAMM50	chr22	2868138475	+	1	21	chr2:42132890-42133472	750	800	-2.27634	0.827901	-99.1322	0.7673712944177109	0.001	22.743305828722416	29.64097338699365
24477	LYN	chr8	1447230089	+	1	7	chr4:83548028-83548528	1114	1100	-3.16747	0.8012840755319423	-99.1282	0.7569639981679201	0	9.84363	13.007299146132713
27741	ENDOG	chr9	1665307386	+	0	8	chr6:75524352-75525054	781	800	-3.86429	0.6861124470754796	-99.1033	0.6400545284096983	0.001	10.89823042135226	17.03265798799241
46424	ARL4D	chr17	2534179521	+	0	16	chr7:47691137-47691637	797	800	-4.6808	0.676903	-99.0885	0.6161854487379984	0	6.561252711111049	10.654407484093545
6203	PEX13	chr2	309973647	+	1	1	chr6:26305232-26305732	860	900	-4.17281	0.7549563672052705	-99.0734	0.7403426650272897	0	13.193070844087137	17.823729525233368
53427	USP25	chr21	2793203096	+	0	20	chr1:145985377-145985877	1267	1300	-6.46667	0.7461875764844002	-99.0472	0.7741682352077952	0	12.24983663563401	15.826140102471827
15795	MCCC2	chr5	951247353	+	0	4	chr11:62805075-62805844	755	800	-4.15065	0.6883796305727866	-99.0441	0.6536875879404316	0	12.782726179850298	19.560091915246915
18910	SLC35B2	chr6	1105456214	-	1	5	chr1:153670331-153670831	781	800	-1.81897	0.785158	-98.9809	0.7415811710178795	0	26.31868408090747	35.49344198298515
42478	IL32	chr16	2403507514	+	1	15	chr11:69444297-69444797	824	800	-1.52168	0.9174889461068204	-98.927	0.7428670614840833	0	15.397099730126044	20.730049638687817
41606	IDH3A	chr15	2376582526	+	0	14	chr7:46493111-46493640	764	800	-4.72476	0.669644	-98.9031	0.613678	0	8.2299	13.417060757850948
50514	KCNK6	chr19	2692731132	+	0	18	chr6:123091186-123091699	803	800	-4.64011	0.6407256650640261	-98.8961	0.6127816452953886	0.001	12.55851102951016	20.500586643716403
33902	GABARAPL1	chr12	1953980131	+	1	11	chr22:23838946-23839573	967	1000	-31.0198	1.4606413521536412	-98.8872	1.4082615884611958	0	15.496856277982657	11.001346475001824
5777	YPEL5	chr2	279103363	+	1	1	chr17:70447468-70448054	733	700	-1.93442	0.8330702684530745	-98.8769	0.7674674646549943	0	27.99123753591286	36.47524377316826
38246	CHMP4A	chr14	2215621179	-	1	13	chr2:201451508-201452008	1170	1200	-2.0377	0.8064625512165257	-98.8725	0.7388572163099252	0	8.50788	11.518452040883773
19850	NCOA7	chr6	1186979485	+	1	5	chr2:100854158-100854664	712	700	-2.91379	0.8251301337548672	-98.867	0.791299	0	33.916558983552726	42.86452735612233
24064	KIF13B	chr8	1420613400	-	1	7	chr5:38613972-38614703	717	700	-6.19258	0.5160460763459193	-98.8625	0.4861874911372555	0	4.632220228858122	9.538209926173476
712	EPHB2	chr1	22710839	+	0	0	chr17:50027520-50028020	672	700	-3.6635	0.6598560214760442	-98.8547	0.6035330263551657	0	9.502245932350796	15.75093687829612
47970	AFG3L2	chr18	2586415317	-	1	17	chr19:51703713-51704439	628	600	-1.07139	0.8567852848293559	-98.8525	0.7988873989898193	0	56.83822754992611	71.14924925316109
12279	RUBCN	chr3	688899678	-	0	2	chr3:134427309-134427902	836	800	-8.00459	0.4110637345293599	-98.8512	0.4153160175498475	0	2.7849047857944065	6.719585827878535
8192	FKBP7	chr2	427435022	-	1	1	chr1:170619136-170619636	817	800	-5.17056	0.7208125827664336	-98.8291	0.6884134377391217	0.001	11.784930299238752	17.123498058921548
49372	ZNF559	chr19	2663735060	+	0	18	chr2:111032865-111033365	1186	1200	-5.13197	0.7619109409722501	-98.7912	0.7781953731000046	0	8.349691222169534	10.732406741469076
46319	CNP	chr17	2532747303	+	0	16	chr8:97090417-97090975	768	800	-4.26648	0.7044689495663049	-98.7614	0.675632	0	11.806672559635643	17.479816299655035
15802	PTCD2	chr5	951980432	+	0	4	chr7:131248948-131249448	1064	1100	-5.90924	0.6449787012339375	-98.7604	0.6407033509292002	0	6.19553	9.675489837816864
4512	LPGAT1	chr1	211830772	-	0	0	chr5:178729713-178730493	695	700	-3.503	0.7364680243020321	-98.7363	0.7072379114818345	0	17.42545875719546	24.64289045473249
8834	DNPEP	chr2	468356444	-	1	1	chr10:61164738-61165238	638	600	-2.89438	0.7939412385403474	-98.729	0.7439719064416194	0	23.947680127166944	32.192398934329844
33902	GABARAPL1	chr12	1953980131	+	1	11	chr11:123478211-123478831	795	800	-6.21426	0.6393126429699397	-98.6836	0.6212945414082984	0	6.829340291146115	10.9982
37108	TRIM13	chr13	2127038870	+	0	12	chr14:92513122-92513622	1155	1200	-3.12389	0.7918065048547718	-98.6739	0.7877587801453397	0	16.145703285528644	20.498439502950323
45048	FXR2	chr17	2498395433	-	0	16	chr9:129802984-129803516	873	900	-2.85222	0.7346682812240253	-98.6656	0.7080920915693165	0	15.307329931971568	21.621833082649424
29947	TCF7L2	chr10	1787833879	+	1	9	chr13:27379882-27380382	770	800	-2.88524	0.8212981053033558	-98.6586	0.7815515726944908	0	22.03173286150268	28.19253151754428
5736	SLC4A1AP	chr2	276619893	+	1	1	chr22:29030065-29030589	755	800	-1.42049	0.8684969112054983	-98.6556	0.7874286540284317	0.001	27.640096301932005	35.10441469709794
6381	MXD1	chr2	318854110	+	1	1	chr2:201697844-201698403	583	600	-8.2308	0.6973440751544067	-98.6499	0.6973124947165187	0	8.600575779344462	12.338231022082796
20607	CHST12	chr7	1234407863	+	0	6	chr16:1677946-1678513	583	600	-5.16817	0.5856767442398796	-98.6175	0.5646267158989636	0	9.838649796498492	17.43276265925193
8319	INPP1	chr2	439299892	+	1	1	chr8:21683828-21684416	740	700	-3.34049	0.7692105797709484	-98.5965	0.705803	0	14.136472382715926	20.03310092166164
30292	RIC8A	chr11	1808888562	+	0	10	chr20:22402925-22403451	712	700	-1.9486	0.8189056641418855	-98.586	0.7725897373304298	0	26.308048879806496	34.05471456732605
6500	MRPL53	chr2	323429744	-	1	1	chr11:65614024-65614524	919	900	-5.90204	0.6817400462571443	-98.5333	0.6423110813107393	0	5.662424545707401	8.82127
11623	MLF1	chr3	649721114	+	0	2	chr14:37594262-37595262	889	900	-1.7924	0.7893295102548105	-98.5323	0.7223191147862221	0	20.01124830656494	27.70800980580507
29740	SCD	chr10	1775230753	+	1	9	chr6:16130859-16131359	1179	1200	-12.481	0.7012781400769982	-98.5126	0.7860214103914739	0	41.20936826211175	52.4305
50680	CCDC97	chr19	2695721477	+	0	18	chr9:107749707-107750207	1034	1000	-6.15653	0.7086387156315205	-98.5106	0.6982685407469272	0	6.1503422383641855	8.812311014863367
31112	HIPK3	chr11	1841937723	+	0	10	chr6:152095141-152095641	1140	1100	-5.42037	0.6799846313390475	-98.5025	0.693454	0	7.630864975184414	11.008560869722457
6423	NAGK	chr2	320020766	+	1	1	chr1:197902526-197903026	735	700	-3.78673	0.8193403997782749	-98.4915	0.7945924855877708	0	26.144644368184476	32.90579626358728
22420	ORC5	chr7	1336212350	-	0	6	chr2:200889089-200889589	741	700	-7.37039	0.5961045343432447	-98.4908	0.577916	0	4.890957635750931	8.470403682119747
28312	HSPA14	chr10	1689721793	+	1	9	chr17:47895921-47896421	908	900	-2.71939	0.768774	-98.4646	0.719876	0	16.367404846190727	22.740327649971395
55041	KDELR3	chr22	2862651116	+	1	21	chr19:17555284-17555784	765	800	-3.15408	0.823911	-98.4333	0.7869539964323744	0	23.773842201560186	30.212658896686865
24614	MTFR1	chr8	1456995010	+	1	7	chr5:181188241-181188775	665	700	-3.61331	0.8120784063974722	-98.4095	0.7545652686139662	0	13.89404013290489	18.416557265807796
35826	SART3	chr12	2052329073	-	1	11	chr6:129709987-129710487	868	900	-2.27592	0.8291740684410435	-98.4079	0.775152	0.001	26.61105257153814	34.33302730126429
44743	RILP	chr17	2492430639	-	0	16	chr2:25376703-25377203	914	900	-2.66409	0.840702	-98.3911	0.7951515193733997	0	21.756145714082997	27.36358249813229
53584	RWDD2B	chr21	2806492449	-	0	20	chr6:129709987-129710487	868	900	-3.88041	0.7491471322273354	-98.3494	0.6999445851833643	0	10.793140933361624	15.424280315964626
3024	VPS45	chr1	150067279	+	0	0	chr8:127831550-127832050	1263	1300	-5.66451	0.7462097971082494	-98.3208	0.7540935275825846	0	9.772268376999872	12.962221639879498
8769	TMBIM1	chr2	467249008	-	1	1	chr13:39037423-39038099	646	600	-4.75702	0.6606213813812291	-98.3016	0.6242112838132599	0	11.149975487853007	17.86852250872101
47938	CHMP1B	chr18	2585889399	+	1	17	chr8:29665000-29665500	884	900	-1.79519	0.8168767067004641	-98.2925	0.7837746951390472	0	32.65839627426578	41.67085098546104
16766	FAM53C	chr5	1017992000	+	0	4	chr1:121586652-121587152	507	600	-7.92331	0.6092047358552128	-98.2735	0.6401516132779954	0	8.48004	13.252540747310144
38481	GEMIN2	chr14	2230521533	+	1	13	chr1:7223494-7224031	726	700	-3.87961	0.7600692086465105	-98.2676	0.7103542888851251	0	12.139034212419322	17.092781531011493
23643	ERI1	chr8	1400352423	+	1	7	chr6:26532698-26533360	766	800	-5.03363	0.6837395046782646	-98.2535	0.6438253491967834	0	8.553757164135973	13.291366861090284
32044	PACS1	chr11	1874751414	+	0	10	chr6:28895444-28895944	978	1000	-2.49032	0.7692104421147775	-98.2452	0.7561504530866603	0	24.88779123067363	32.91703340854861
57571	CXorf40B	chrX	3024940333	-	0	22	chr19:43668563-43669063	1067	1100	-6.79075	0.6267214547405828	-98.2224	0.5939743670872933	0	3.3886294304538405	5.711845282852688
31982	CDC42EP2	chr11	1873995869	+	0	10	chr17:74971850-74972629	769	800	-1.33295	0.8536851598658884	-98.1866	0.7830390007269853	0.001	30.91096470636186	39.478409488741136
55379	PPP6R2	chr22	2874526358	+	1	21	chr3:27369162-27369662	727	700	-7.13802	0.6819785395228143	-98.1821	0.7261003442012296	0	15.597245053897586	21.48461183779887
3312	MTX1	chr1	155208699	+	0	0	chr8:55880351-55881052	700	700	-2.16249	0.834112	-98.1512	0.7646035123558134	0	24.501978399866857	32.04841721069684
32119	RPS6KB2	chr11	1876109511	+	0	10	chr1:161748805-161749805	688	700	-2.00644	0.8161279607816974	-98.1203	0.7602806032601412	0	25.34895799819868	33.3447
36156	RHOF	chr12	2065571076	-	1	11	chr10:79488254-79488754	1056	1100	-2.48014	0.8051533495144351	-98.0783	0.7885612474841694	0	28.286587890542997	35.87381749777915
27444	SLC31A1	chr9	1649710474	+	0	8	chr2:18976169-18976669	922	900	-3.81707	0.7745798493644201	-98.0761	0.7558298148688112	0	15.344551056577696	20.30482584375528
12008	MAGEF1	chr3	675861953	-	0	2	chr3:70737780-70738450	718	700	-2.27994	0.8064724650614148	-98.075	0.7565667676237421	0	25.8582	34.181502352194286
34668	SLC11A2	chr12	1994796239	-	1	11	chr8:99706205-99706740	770	800	-6.63214	0.6787059797372091	-98.0515	0.6819575474586759	0	8.639835172619017	12.67383230723488
56054	PORCN	chrX	2923510484	+	0	22	chr19:459516-460120	670	700	-3.38975	0.809666	-98.0262	0.7209020901340235	0	12.16949207712679	16.884793681153692
29202	DNAJC9	chr10	1748132491	-	1	9	chr1:161192648-161193148	792	800	-2.13004	0.8468433586504371	-97.9993	0.7965663329679555	0	32.2587	40.49980339561755
6203	PEX13	chr2	309973647	+	1	1	chr12:120469588-120470088	926	900	-4.15024	0.764848	-97.9903	0.7501134280993962	0	13.36731998997022	17.823729525233368
48343	PIK3C3	chr18	2615993209	+	1	17	chr12:27710654-27711154	1088	1100	-3.77856	0.7577294040720897	-97.9888	0.7585418458853246	0	12.913906829585567	17.027829751503766
16105	LYSMD3	chr5	970189649	-	0	4	chr8:123580073-123580573	885	900	-2.99902	0.800065	-97.9347	0.7764888439501652	0	21.355269056032785	27.50522989994689
1110	ZMYM1	chr1	35059786	+	0	0	chr15:96317148-96317648	573	600	-4.53704	0.7582683491650216	-97.9101	0.7194600149524211	0	16.696032274670962	23.21023729946376
38219	DHRS4L2	chr14	2215377184	+	1	13	chr4:88456773-88457273	1060	1100	-2.75687	0.7625221150306818	-97.8905	0.7377795856604992	0	15.560698577228838	21.094810813231064
30344	SLC25A22	chr11	1809479384	-	0	10	chr19:43668563-43669063	1067	1100	-3.68165	0.7708924211686148	-97.8686	0.7560034283328729	0	12.22757919696304	16.177200663823918
2748	SEC22B	chr1	120176515	-	0	0	chr22:23838946-23839573	967	1000	-42.1179	1.312967149677884	-97.8403	1.272213210431881	0	52.3497	41.14635875884754
22402	ARMC10	chr7	1335079184	+	0	6	chr5:73497850-73498551	739	700	-3.59505	0.6910664845643416	-97.8385	0.634281	0	13.316402276366686	21.000234894752047
9914	EXOSC7	chr3	536125192	+	0	2	chr9:19050309-19050809	714	700	-3.26102	0.7553369320781528	-97.806	0.7146156156560549	0	23.59404174018685	33.020402950986586
42975	UQCRC2	chr16	2422394877	+	1	15	chr12:39605952-39606452	592	600	-2.15931	0.7784480456788461	-97.7857	0.7291968010889723	0	30.387279310469484	41.676
9079	USP40	chr2	482523204	-	1	1	chr12:57546294-57546909	764	800	-3.42081	0.759236	-97.7763	0.717245	0	14.508748012613909	20.232379286354934
10176	ALAS1	chr3	543348037	+	0	2	chr1:26530962-26531645	773	800	-2.97002	0.8540222682509987	-97.7755	0.791598	0	17.006050766501033	21.485827641205496
50254	NUDT19	chr19	2687103249	+	0	18	chr11:394369-394869	1280	1300	-4.90096	0.8126135168462123	-97.7619	0.7981431271295195	0	9.762346708285378	12.233852482237262
5401	ASAP2	chr2	258163187	+	1	1	chr3:45054447-45055020	871	900	-2.98149	0.8192928883270272	-97.76	0.7947195501308478	0	24.140964133200622	30.3793
20660	FSCN1	chr7	1237597126	+	0	6	chr12:56196720-56197220	655	700	-3.55098	0.8459418060543973	-97.7498	0.7995142246080813	0	20.303853149723967	25.39774450846292
51143	SCAF1	chr19	2704053413	+	0	18	chr17:62051063-62051563	902	900	-3.16441	0.754312	-97.7232	0.7113381386066866	0	11.981572799319151	16.847767281826478
881	TMEM222	chr1	27322145	+	0	0	chr16:56343985-56344485	778	800	-4.87563	0.7224049548167841	-97.677	0.7000079283746555	0	11.700115540167127	16.718547014255652
9778	WDR48	chr3	530201949	+	0	2	chr17:80036451-80036951	779	800	-4.65533	0.7837657814331673	-97.675	0.7515278804097433	0	10.874568339970374	14.473252882163145
5733	GPN1	chr2	276584669	+	1	1	chr5:159209326-159209826	597	600	-3.05771	0.8220038323746085	-97.6616	0.7870074341905641	0	30.712721828760312	39.02739722656951
50621	AKT2	chr19	2694696824	-	0	18	chr2:232592804-232593461	768	800	-3.06993	0.7344861090643559	-97.6565	0.7230314635794373	0	19.71814151584804	27.275315383347166
38219	DHRS4L2	chr14	2215377184	+	1	13	chr12:40988790-40989290	618	600	-3.4366	0.7551506354185229	-97.6289	0.7055718180845416	0	19.69335809917292	27.915375694089963
48920	RNF126	chr19	2655074565	-	0	18	chr2:95760726-95761226	740	700	-2.9101	0.8192937651073565	-97.6132	0.762077	0	20.02132930296071	26.27518132295024
50038	CTD-2561J22.5	chr19	2675875196	-	0	18	chr7:28570821-28571321	1162	1200	-4.92586	0.6240453435478599	-97.5863	0.5819275098152706	0	3.427536160724652	5.897155277494747
11026	SNX4	chr3	616670148	-	0	2	chr7:28037191-28037691	803	800	-4.41732	0.7498083027678568	-97.5804	0.7290954148038283	0	14.157007797455655	19.42093799495016
52432	POFUT1	chr20	2745236784	+	1	19	chr15:98428611-98429125	826	800	-5.02319	0.8030666716354695	-97.5801	0.7712993813674862	0	13.731758331576412	17.806374113010133
38248	MDP1	chr14	2215623380	-	1	13	chr20:50638250-50638750	994	1000	-6.3584	0.563579	-97.5448	0.5371139426202719	0	3.5667272011459934	6.64916
26150	PLAA	chr9	1563436375	-	0	8	chr1:154198993-154199493	858	900	-4.14431	0.7063048101148808	-97.54	0.6560093649259692	0	8.622599848715542	13.1493
31136	CAT	chr11	1843119976	+	0	10	chr15:96317148-96317648	573	600	-3.08646	0.7942109402332792	-97.5222	0.7356331704468408	0	23.358686893844187	31.756766144666237
39791	AKT1	chr14	2296203061	-	1	13	chr7:90244844-90245421	806	800	-3.39964	0.7595063061661886	-97.4757	0.7296601395227147	0.001	17.84668263297787	24.46260260737045
30784	CTD-2003C8.1	chr11	1819539310	+	0	10	chr22:46150108-46150608	667	700	-5.7367	0.6391213515265315	-97.4664	0.6350880775827634	0	10.828967729496172	17.05687326071502
55067	APOBEC3C	chr22	2863197137	+	1	21	chr7:138477137-138477702	625	600	-5.16474	0.656369	-97.4619	0.614263	0	10.950523227273438	17.833368277649324
31958	SAC3D1	chr11	1873721952	+	0	10	chr1:168880028-168880553	748	700	-2.91748	0.8258718296603996	-97.4538	0.7734039120715337	0	22.58867688324585	29.20976024496195
27224	TGFBR1	chr9	1635592950	+	0	8	chr10:61164738-61165238	638	600	-4.16285	0.7751723433140886	-97.4485	0.7463698011014634	0	29.529173544399363	39.567128523697775
43117	SGF29	chr16	2428996132	+	1	15	chr17:27293774-27294361	1101	1100	-4.34221	0.6238390318225223	-97.3881	0.5865396197460852	0	6.434529512215686	10.977372881998225
24585	YTHDF3	chr8	1454518829	+	1	7	chr14:69005613-69006113	730	700	-5.03083	0.7943999527735043	-97.3778	0.7832651053415077	0	15.86147286612235	20.25321964030595
51362	ZNF600	chr19	2707198079	-	0	18	chr11:65720285-65720785	1292	1300	-3.38821	0.7575496174912312	-97.3606	0.7132047756649242	0	6.143177446603402	8.617504549260435
37369	KCTD12	chr13	2153929372	-	0	12	chrX:9153198-9153747	676	700	-3.58505	0.808085	-97.3234	0.7536166815644757	0	21.309710822665373	28.279860540781254
8428	C2orf47	chr2	448911739	+	1	1	chr19:10960379-10961228	805	800	-5.32337	0.6630675250749406	-97.3182	0.61669	0	6.036719581784823	9.79512
11470	COMMD2	chr3	640902450	-	0	2	chr13:47773965-47774465	733	700	-2.93027	0.780023	-97.3164	0.7490977300761698	0	20.921419840364816	27.932174965923963
7765	MBD5	chr2	396977433	+	1	1	chr8:100309807-100310307	772	800	-8.14554	0.5607699624050164	-97.3112	0.5862187758405598	0	6.122738692479508	10.45151871148442
12090	LPP	chr3	679303235	+	0	2	chr2:201697844-201698403	583	600	-2.04121	0.8257506306737962	-97.3097	0.7977138773610495	0	57.092590435211065	71.57279685958895
16272	C5orf30	chr5	982918767	+	0	4	chr6:13302727-13303227	710	700	-3.46996	0.7408142045534236	-97.279	0.6897461548815459	0	15.209739431907895	22.05571116662719
10947	GTF2E1	chr3	611892588	+	0	2	chr9:35657601-35658224	809	800	-6.74114	0.5420731635037679	-97.2646	0.505707	0	3.259794260585045	6.455783905644993
29314	POLR3A	chr10	1752913174	-	1	9	chr1:155562812-155563312	941	900	-5.40512	0.746344	-97.2555	0.7405469667931177	0	10.25688062682102	13.85391557483648
17944	GMPR	chr6	1077436904	+	1	5	chr6:16239560-16240060	995	1000	-5.61959	0.6428334062596406	-97.2524	0.6098396808303185	0	4.87676	8.003193477015003
2159	GBP2	chr1	89150456	-	0	0	chr2:201232506-201233506	783	800	-5.02123	0.7416006450298791	-97.2263	0.6846668193564731	0	11.247555527137918	16.43238512641672
15547	CCNO	chr5	934893745	-	0	4	chr15:93072926-93073482	759	800	-4.54996	0.6949403466885066	-97.1819	0.6582690854237573	0	11.468837627584527	17.427910850993534
38206	AP1G2	chr14	2214975380	-	1	13	chr1:222814696-222815348	792	800	-4.11789	0.7332140969181664	-97.1766	0.7120238285689433	0	14.686929795970144	20.63106453502922
31886	MARK2	chr11	1872519979	+	0	10	chr6:27177680-27178180	872	900	-4.54637	0.7590886631397362	-97.1747	0.7622773249402971	0	15.90813195139932	20.872336953478257
5676	EPT1	chr2	275264969	+	1	1	chr5:91314262-91314762	1171	1200	-6.55007	0.7290525435267227	-97.1719	0.7570037513853834	0	12.528025158219576	16.55269884432394
28213	TAF3	chr10	1682702133	+	1	9	chr5:170306335-170306835	835	800	-3.28186	0.7545545867935454	-97.1674	0.7006450235605894	0	15.912277007325846	22.71516962499904
34985	PRIM1	chr12	2000520046	-	1	11	chr10:8702833-8703333	973	1000	-4.24591	0.8107927748517773	-97.1372	0.7954348728416137	0	16.150849657539343	20.307
8959	PID1	chr2	478227707	-	1	1	chr19:12983408-12983908	1045	1000	-3.24859	0.7637494741253211	-97.1118	0.7122040487655009	0	9.750485746647756	13.694619853770975
31136	CAT	chr11	1843119976	+	0	10	chrX:9153198-9153747	676	700	-2.91891	0.816462	-97.1	0.7561499159635984	0.001	24.014932423341616	31.762710564578303
38246	CHMP4A	chr14	2215621179	-	1	13	chr19:45995007-45995507	1034	1000	-2.52164	0.8293942360692551	-97.0831	0.7596692559756678	0	8.744224242353779	11.513731115208085
8428	C2orf47	chr2	448911739	+	1	1	chr1:46183100-46183600	859	900	-4.14524	0.7306548105909817	-97.0821	0.6898886677708523	0	10.042980470961052	14.561888103980518
12251	PIGX	chr3	687789726	+	0	2	chr6:14211023-14211523	1015	1000	-2.71758	0.7762195979078906	-96.9964	0.7718914142260024	0	30.990685369585325	40.152
1653	NDC1	chr1	53838860	-	0	0	chrX:13087257-13087797	770	800	-3.87842	0.7981361387743121	-96.996	0.7655850005393077	0	19.080544954834533	24.92589208433605
1188	MTF1	chr1	37859620	-	0	0	chr1:201461844-201462344	963	1000	-4.89725	0.6708170960359519	-96.9615	0.6718667627859629	0	8.94088	13.312407475868277
16439	DMXL1	chr5	998697837	+	0	4	chr17:61589043-61589543	814	800	-5.98967	0.6547815903576918	-96.9274	0.639107	0	8.66703	13.566806476343652
20762	TMEM106B	chr7	1244215544	+	0	6	chr17:50200119-50200630	689	700	-2.19612	0.8230649749616966	-96.9064	0.7766251823812058	0	33.10743319867688	42.6327
17822	SNRNP48	chr6	1068788523	+	1	5	chr3:46407078-46407578	964	1000	-2.4359	0.8109033026384291	-96.9048	0.769191	0	19.037155369728207	24.752598043673014
5464	E2F6	chr2	260422599	-	1	1	chr14:68687682-68688182	843	800	-5.15806	0.7960245807876797	-96.8488	0.7654132535387624	0	11.008328769972604	14.385267809946027
14353	PLRG1	chr4	843995945	-	1	3	chr14:69811288-69811886	755	800	-1.7335	0.8462373710995446	-96.8238	0.7848139848381013	0.001	34.10124347457721	43.45411268603221
45489	SPECC1	chr17	2510789906	+	0	16	chr1:162690040-162690540	888	900	-2.8892	0.8214855620371301	-96.8134	0.7750720948067511	0	17.38750311610208	22.4363
4084	PTGS2	chr1	186680427	-	0	0	chr22:23838946-23839573	967	1000	-27.3535	2.1848239012566366	-96.8109	2.059665992209183	0	142.0682577156525	68.97121261072061
25294	EBAG9	chr8	1500889987	+	1	7	chrX:23796616-23797116	794	800	-2.23919	0.7683216824985513	-96.8064	0.7138677975999306	0	19.82224715914133	27.7714
33884	CLEC2B	chr12	1953637809	-	1	11	chr15:40865790-40866442	559	600	-4.7995	0.6850370217637365	-96.7978	0.6507953383197668	0	13.795913269078415	21.203909283251367
44586	KLHDC4	chr16	2488208209	-	1	15	chr15:23423091-23423747	734	700	-8.1453	0.5392736473749459	-96.7886	0.5514973371596333	0	4.9448452309491575	8.974350235429977
56257	MAGED2	chrX	2929809121	+	0	22	chr19:11505302-11506121	702	700	-1.21975	0.8345688571662714	-96.7827	0.7814916763430609	0.001	53.75377097999252	68.78634499957383
49917	DDX49	chr19	2673330963	+	0	18	chr1:244652810-244653325	673	700	-2.19271	0.8056308184685946	-96.7682	0.7456573460099605	0	25.507074303577976	34.21091184391969
35357	RP11-54A9.1	chr12	2020027512	+	1	11	chr19:44164703-44165203	1278	1300	-3.18201	0.7744397138164831	-96.7463	0.6965230732235591	0	5.738445311010032	8.243057984720897
55001	NOL12	chr22	2861864727	+	1	21	chr10:8619241-8619766	780	800	-6.17346	0.6549554512184026	-96.7423	0.6380838786532423	0	6.523201346956501	10.228781397746106
40866	SQRDL	chr15	2344082176	+	0	14	chr5:176447810-176448375	694	700	-2.34167	0.8510582158683474	-96.7365	0.765648	0	18.85320185739935	24.626914341966238
29165	ASCC1	chr10	1747100763	-	1	9	chrX:38080751-38081251	796	800	-4.47512	0.677686	-96.7232	0.6368297087357601	0	7.906786854874956	12.421560189915496
21828	TBL2	chr7	1305583094	-	0	6	chr16:30761648-30762477	693	700	-4.36987	0.6676130131386275	-96.6833	0.6340424522439627	0	10.845356984587694	17.11086776866297
13678	LAMTOR3	chr4	789340000	-	1	3	chr12:120116685-120117185	897	900	-3.16186	0.7399890835482426	-96.6806	0.711933	0	14.440840104929569	20.28802868610032
31239	EXT2	chr11	1852776600	+	0	10	chr12:93784320-93784914	717	700	-4.60374	0.8210498796440114	-96.6742	0.7923033068533141	0	15.452724479367268	19.50616804526352
29719	CUTC	chr10	1774586187	+	1	9	chr16:86751611-86752111	1204	1200	-3.55872	0.8039074660843567	-96.6665	0.775794	0	12.025655103743755	15.50398606396664
31176	C11orf74	chr11	1845275544	+	0	10	chr22:28800365-28800865	560	600	-4.33034	0.7559562692191857	-96.6566	0.7184307147709313	0	14.427994939045586	20.08657249084775
46159	MED1	chr17	2530231848	-	0	16	chr8:94894449-94894968	554	600	-2.48379	0.844989	-96.6561	0.7766181648816488	0	25.742982208849508	33.15041701493563
41222	CSNK1G1	chr15	2362807287	-	0	14	chr1:155244344-155244900	542	500	-7.21844	0.5673331837553792	-96.6176	0.5489841360058096	0	6.225977501807317	11.349121498806523
26940	NAA35	chr9	1622430058	+	0	8	chr2:145593665-145594165	870	900	-1.83641	0.8344146614710723	-96.5523	0.7604117781287006	0	18.70654584849227	24.603697981575017
14154	CLGN	chr4	829873478	-	1	3	chr11:1782878-1783378	1166	1200	-4.20769	0.7693592547408943	-96.5399	0.7755034903412269	0	16.009429820539676	20.646812019622267
52509	PIGU	chr20	2747727694	-	1	19	chr20:14220045-14220658	758	800	-5.59627	0.5980464873023876	-96.448	0.5674803258026037	0	8.778448913648356	15.47679049131545
37914	CCNB1IP1	chr14	2211740622	-	1	13	chr5:94021168-94021771	759	800	-1.12842	0.8571269565059971	-96.4313	0.7913289997672293	0	37.68428049161353	47.62414521987866
8290	GULP1	chr2	437248091	+	1	1	chr14:105248313-105248813	965	1000	-4.16854	0.7461107203499185	-96.4006	0.7175826382171049	0	10.550765000765344	14.707141188092931
49019	MOB3A	chr19	2656507961	-	0	18	chr9:126844048-126844548	957	1000	-5.57944	0.6829283433491397	-96.3892	0.6757608936378444	0	9.24191	13.68109291219732
15547	CCNO	chr5	934893745	-	0	4	chr1:150268831-150269331	925	900	-4.16756	0.7751379705429651	-96.3804	0.7546332900146617	0	14.258444511367085	18.89778567572849
56076	TIMM17B	chrX	2923899665	-	0	22	chr1:45892327-45892827	723	700	-1.45396	0.8275869752229345	-96.3607	0.7815082870966765	0	44.7033	57.20405212023765
29954	CASP7	chr10	1788562791	+	1	9	chr10:113679627-113680127	818	800	-3.75916	0.767753	-96.3604	0.7207059034075426	0	9.402816108538053	13.05055086274952
34527	ASB8	chr12	1991948886	-	1	11	chrX:152074184-152074684	851	900	-3.05837	0.6979655964727046	-96.3534	0.642062	0	9.797897821502191	15.265629415522064
46860	AKAP1	chr17	2547865654	+	0	16	chr17:63848901-63849401	690	700	-3.6093	0.7585975879107415	-96.3349	0.7136548973076654	0.001	17.937668965724235	25.13894668758473
35966	PLBD2	chr12	2057126239	+	1	11	chr19:45405308-45405808	894	900	-3.5056	0.7366555446946544	-96.329	0.7354003008954586	0	16.8959	22.978737774978654
16579	CDC42SE2	chr5	1010905558	+	0	4	chr18:45755904-45756404	796	800	-2.98843	0.7737487854127872	-96.3254	0.724618	0	13.91042953031246	19.200708409556928
52800	SNX21	chr20	2758862714	+	1	19	chr3:8444217-8444820	723	700	-7.9907	0.4397792205421493	-96.318	0.4187405592370232	0	2.938824838746553	7.032128529702338
30907	SAA2	chr11	1826929694	-	0	10	chr1:151547178-151547678	649	600	-10.7017	0.5097935302480803	-96.2926	0.4777410903790016	0	39.78439394190716	83.28698814547741
5334	RNASEH1	chr2	252515038	-	1	1	chr2:113156966-113157466	609	600	-3.53709	0.7568870101567019	-96.2736	0.7108417652706257	0	17.33731656666539	24.3939
20577	ZFAND2A	chr7	1233165062	-	0	6	chr6:26532698-26533360	766	800	-1.58927	0.8425909371317923	-96.271	0.7746991921689184	0	28.06694909577652	36.23238850329732
11767	SKIL	chr3	661507629	+	0	2	chr10:22316240-22316740	877	900	-5.92207	0.754585	-96.2608	0.7478391970215513	0	14.637206396661174	19.57603728581917
326	CTNNBIP1	chr1	9910336	-	0	0	chr7:12007472-12007972	750	800	-5.1343	0.623509	-96.2605	0.5924838007951291	0	9.340562211281007	15.771971082976956
34657	ATF1	chr12	1994531383	+	1	11	chr6:14074920-14075420	841	800	-4.47124	0.7454704164244846	-96.2226	0.7258987991944752	0	16.772841261475858	23.110084066952115
46853	COIL	chr17	2547741616	-	0	16	chr1:153670331-153670831	781	800	-2.46983	0.7935554399125051	-96.2185	0.760593	0	26.55424254450358	34.91571059872997
1169	MEAF6	chr1	37514774	-	0	0	chr19:1592718-1593218	637	600	-1.79067	0.8481251615053248	-96.1451	0.7822679876321964	0	40.636009821042606	51.94918849251618
12907	TMEM33	chr4	731380630	+	1	3	chr12:1575531-1576276	603	600	-3.48375	0.816649	-96.1159	0.7713453235498475	0	23.79150097457125	30.8471
17064	ABLIM3	chr5	1028801548	+	0	4	chr1:46132925-46133425	753	800	-3.38556	0.7039153589770747	-96.1113	0.6789579742421542	0	11.813342372157695	17.403953176343183
11135	ISY1	chr3	620311244	-	0	2	chr3:188421041-188421545	738	700	-3.44405	0.7655365467292299	-96.0801	0.7096948633470801	0	14.053304791158398	19.80598785262824
48640	KIAA1468	chr18	2636225258	+	1	17	chr22:45903572-45904072	865	900	-9.08839	0.4619619544746897	-96.0756	0.475501	0	2.961050469996702	6.23826
51595	HSPBP1	chr19	2709691669	-	0	18	chr20:38932766-38933266	817	800	-1.81819	0.8307111011204555	-96.0559	0.7682898180033432	0	21.06443936185092	27.42032494771291
34374	CPNE8	chr12	1982675103	-	1	11	chr5:159209326-159209826	597	600	-4.85166	0.6489030517072993	-96.0439	0.61746	0	12.093625644589022	19.59229400274227
14522	PALLD	chr4	857942576	+	1	3	chr7:7321707-7322218	787	800	-1.1259	0.8551239494212798	-95.9834	0.7960216287329221	0	46.57668936677984	58.51440145493887
35373	NAV3	chr12	2021092314	+	1	11	chr19:48900986-48901511	661	700	-4.08901	0.7752032027388236	-95.9738	0.7315463380128372	0	13.89074729059316	18.99186846448164
35925	TMEM116	chr12	2055780858	-	1	11	chr10:93468428-93468928	1057	1100	-2.04404	0.8062110435164614	-95.922	0.7850801869149965	0	17.887852757034306	22.78748369063372
24696	XKR9	chr8	1462019641	+	1	7	chr11:66015385-66015885	1092	1100	-5.30594	0.6401169837064218	-95.8923	0.6234802845153734	0	5.881169896570841	9.438847129384378
5708	CAD	chr2	276173812	+	1	1	chr19:13398607-13399157	590	600	-3.28969	0.7485288159521527	-95.89	0.710363	0	19.72029161278143	27.76492362337392
42564	NUDT16L1	chr16	2405135911	+	1	15	chr1:50969849-50970349	764	800	-5.78701	0.7330403848216214	-95.8825	0.7435546526626169	0.001	21.84757332817221	29.386054815744583
2246	FNBP1L	chr1	93448131	+	0	0	chr7:119900493-119901045	549	500	-4.7436	0.7736079970305207	-95.8205	0.7172132259445085	0	17.92459072099094	24.995939757137936
47687	FN3KRP	chr17	2573497245	+	0	16	chr19:45792692-45793192	873	900	-6.45216	0.64932	-95.8115	0.659953	0	10.928353478048082	16.56444344978876
7653	MCM6	chr2	384832848	-	1	1	chr5:170306335-170306835	835	800	-2.48387	0.7891717645901614	-95.8024	0.7243967413714623	0	20.39164768440026	28.15363812705024
21004	HIBADH	chr7	1259667298	-	0	6	chr16:28324407-28325013	702	700	-3.26819	0.7758300385761756	-95.7955	0.733109	0.001	18.682569720974584	25.48767367198508
46760	ACSF2	chr17	2541206720	+	0	16	chr6:16130859-16131359	1179	1200	-5.91865	0.6990481162496958	-95.7736	0.6956521533239386	0	5.406992063120326	7.776926321203867
39344	NRDE2	chr14	2281739447	-	1	13	chr20:38970142-38970750	965	1000	-3.38558	0.7754075373146689	-95.7727	0.7858572432677272	0	18.494834196330647	23.53732281830784
35764	CHST11	chr12	2048222968	+	1	11	chr6:80438704-80439204	1106	1100	-2.75159	0.7929190218380483	-95.7497	0.7702813139151856	0	16.959804582439244	22.020658508623463
10647	RP11-227H4.4	chr3	589675225	-	0	2	chr6:16712824-16713324	1061	1100	-6.2201	0.6322335095715003	-95.7248	0.6077565580307771	0	3.486180039617348	5.742599446965243
34951	SMARCC2	chr12	1999957240	-	1	11	chr10:90930248-90930748	876	900	-2.31774	0.8632434281329522	-95.7156	0.7949440438191504	0	19.304488760146867	24.28666453924763
40910	SECISBP2L	chr15	2347497591	-	0	14	chr1:235953714-235954257	953	1000	-2.99145	0.84902	-95.6981	0.7897268199553842	0.001	14.937768669796004	18.91777134077893
40997	GNB5	chr15	2350642397	-	0	14	chr11:115605775-115606275	816	800	-4.65369	0.7500043107423852	-95.6881	0.7136549517516321	0	10.588732764385467	14.841340607069824
9241	BOK	chr2	490507846	+	1	1	chr8:127668370-127669334	762	800	-5.09501	0.6207501693128322	-95.6757	0.5798798101885492	0	5.391861157627848	9.305484110183835
10972	CCDC58	chr3	613533182	-	0	2	chr1:219120934-219121434	738	700	-5.09927	0.7016090623641611	-95.6744	0.649933	0	8.675558821361909	13.353765940767108
25539	EFR3A	chr8	1523254364	+	1	7	chr1:160993528-160994056	695	700	-2.90542	0.8493410299307768	-95.6634	0.794534	0	24.26620673762121	30.54400565450515
46635	SNX11	chr17	2538883919	+	0	16	chr20:6005726-6006226	628	600	-8.63044	0.4657218798677228	-95.645	0.4541834432763276	0	3.301182713459415	7.280408231470634
38252	TINF2	chr14	2215649984	-	1	13	chr12:93784320-93784914	717	700	-4.44043	0.7125948280428837	-95.6263	0.6658792949214933	0	9.465457347114825	14.21999246166976
7249	ZC3H8	chr2	361211558	-	1	1	chr7:114016020-114016520	957	1000	-3.78466	0.6797284050706741	-95.621	0.666304	0	11.728117173006106	17.606762059306877
41557	UBE2Q2	chr15	2374294313	+	0	14	chr14:104933188-104933688	1044	1000	-4.38526	0.6998958322538273	-95.5744	0.6724718946764531	0	7.592465508914622	11.295253898488058
19242	SLC17A5	chr6	1134852479	-	1	5	chr17:50027520-50028020	672	700	-3.47332	0.8219455211277176	-95.5703	0.7534853845403986	0	15.350965860202754	20.37654786857271
11734	MECOM	chr3	660813569	-	0	2	chr17:5884146-5884646	911	900	-1.9888	0.8494340598996013	-95.5679	0.7897176186708355	0	22.22713380019023	28.14833568157855
33058	USP28	chr11	1922556621	-	0	10	chr6:100944462-100945038	699	700	-4.79964	0.7425120551524079	-95.5409	0.6993053709775887	0	11.152438676878084	15.952180672620369
24613	ARMC1	chr8	1456984493	-	1	7	chr6:164097810-164098310	612	600	-2.85407	0.8255225410901779	-95.4579	0.7711527225935554	0	22.279	28.89352645267853
22108	SAMD9	chr7	1325122326	-	0	6	chr9:107732645-107733145	1096	1100	-2.56523	0.8035636193411967	-95.454	0.7797505785012281	0	20.157185455626045	25.853636413569244
35968	SDSL	chr12	2057189910	+	1	11	chr1:209787548-209788066	925	900	-2.93091	0.8461846391141559	-95.4454	0.7788532229192883	0	15.61607982207486	20.05293273526605
55883	CXorf38	chrX	2915649076	-	0	22	chr1:50960013-50960513	881	900	-5.39586	0.687113	-95.4388	0.6866070617768307	0	12.244034886391487	17.83723107082525
42627	CARHSP1	chr16	2409311229	-	1	15	chr6:27791142-27791752	736	700	-1.09052	0.8281005050126833	-95.4246	0.7732280533442923	0.001	53.83176959708369	69.62245754497964
37517	GPR180	chr13	2171644885	+	0	12	chr3:5194689-5195189	963	1000	-3.54493	0.7785132645796314	-95.4215	0.7737725987489559	0	17.49957874428793	22.618843115661644
42941	LYRM1	chr16	2421342085	+	1	15	chr7:46493111-46493640	764	800	-5.00633	0.6738986890141412	-95.3922	0.6253931321943191	0.001	7.744231207754974	12.388970837028022
56257	MAGED2	chrX	2929809121	+	0	22	chr17:13602073-13602611	653	700	-1.21074	0.8469342996905749	-95.3671	0.7929364355828397	0.001	54.54112858508939	68.78634499957383
22264	TAF6	chr7	1332124144	-	0	6	chr5:170306335-170306835	835	800	-3.25469	0.783684	-95.3599	0.7363977331120496	0	15.8791	21.56676647195101
23519	AGPAT5	chr8	1398058633	+	1	7	chr2:100854158-100854664	712	700	-3.74484	0.7931286975004139	-95.3266	0.7445009841983892	0	18.49426027371288	24.844581345700416
45554	TMEM11	chr17	2511995186	-	0	16	chr13:69264380-69264929	806	800	-2.11486	0.8497648235501647	-95.3121	0.7837964767381047	0	21.12050586039183	26.949174336085097
45669	TNFAIP1	chr17	2519116164	+	0	16	chr6:26196777-26197632	611	600	-3.32158	0.8519173158931329	-95.3002	0.7978942599823308	0	22.13347923307053	27.7424
36203	ABCB9	chr12	2066749322	-	1	11	chr14:69811288-69811886	755	800	-8.39168	0.4912023517944889	-95.2878	0.4960753119052482	0	3.3947772532057554	6.853428135799021
30206	PPP2R2D	chr10	1806784273	+	1	9	chr11:129116220-129116720	1219	1200	-4.93898	0.7513168956990954	-95.2828	0.7559234083473569	0	15.447891648972682	20.439
7675	SPOPL	chr2	387458223	+	1	1	chr16:1677946-1678513	583	600	-7.57067	0.444243	-95.2492	0.4231850029890701	0	3.6202296973608994	8.568351481549689
47139	GNA13	chr17	2555837401	-	0	16	chr8:30082196-30082696	1028	1000	-4.02072	0.7650636578547586	-95.2451	0.7591774940479618	0	15.457963274641548	20.36463359479456
10320	FHIT	chr3	552401410	-	0	2	chr3:71466449-71466949	1020	1000	-7.20548	0.615779	-95.2396	0.6213418784467362	0	3.8833089263238096	6.255968963908424
44993	PHF23	chr17	2498020284	-	0	16	chr11:68016882-68017384	707	700	-1.88973	0.8247346849529984	-95.2197	0.7578093122853626	0	24.927641943852414	32.897542226746666
38252	TINF2	chr14	2215649984	-	1	13	chr1:153670331-153670831	781	800	-3.2614	0.6898404791632471	-95.148	0.6424947209187698	0	9.166366127704906	14.27239926171326
41172	VPS13C	chr15	2360511501	-	0	14	chr12:1575531-1576276	603	600	-5.26396	0.7354356862216901	-95.107	0.7387020249653158	0	19.4972	26.39737055221504
13008	DCUN1D4	chr4	741288510	+	1	3	chr12:15322350-15322850	760	800	-5.3697	0.6265611207598945	-95.0892	0.5995567960844391	0	8.480558696740324	14.151391801727735
4553	RPS6KC1	chr1	213051233	+	0	0	chr7:140541533-140542033	1064	1100	-5.33076	0.6783512792663843	-95.0752	0.6914850382687727	0	9.535698029137947	13.794634230462757
22097	GATAD1	chr7	1324451751	+	0	6	chr15:40865790-40866442	559	600	-3.72536	0.7911957129014561	-95.0745	0.7542599433746521	0	23.916911169031884	31.71236757261685
29840	TAF5	chr10	1778251596	+	1	9	chr22:41800300-41800800	653	700	-7.02365	0.5448600521750455	-95.0639	0.5324721183739161	0	6.249018971068623	11.744641708156772
34951	SMARCC2	chr12	1999957240	-	1	11	chr9:134164618-134165222	681	700	-3.03584	0.7147015465234605	-95.043	0.6570507371063374	0	15.993439463356268	24.346474408408223
17909	RANBP9	chr6	1074909888	-	1	5	chr10:34305129-34305629	632	600	-2.95233	0.8473719955749476	-95.0385	0.7946449077028332	0	22.83211345935169	28.735057368307917
12174	LSG1	chr3	685822428	-	0	2	chr15:89998092-89998607	775	800	-1.86292	0.8510891721755651	-94.995	0.7949016870230273	0	24.199631390324804	30.446132859639384
4295	CYB5R1	chr1	202967280	-	0	0	chr5:124583742-124584242	735	700	-2.92039	0.7779482212236015	-94.9948	0.7264515134231426	0	21.49384383894198	29.59121004857271
29720	COX15	chr10	1774615729	-	1	9	chr6:28921980-28922480	1119	1100	-6.40614	0.6890065359495108	-94.9929	0.6879514538740612	0	6.105601528132909	8.879582969400124
41639	CTSH	chr15	2377400602	-	0	14	chr10:112963748-112964248	995	1000	-3.30209	0.7819234978139675	-94.9875	0.739694	0	11.477290598019088	15.519781379553256
326	CTNNBIP1	chr1	9910336	-	0	0	chr4:108650215-108650715	998	1000	-4.16718	0.8329336920227198	-94.9734	0.7890145664701743	0	12.46610795325005	15.80226568359136
35836	SSH1	chr12	2052625263	-	1	11	chr22:23838946-23839573	967	1000	-38.0678	1.283031944740575	-94.9399	1.266815450446031	0	38.63906538660949	30.498836447330667
38752	NAA30	chr14	2248797854	+	1	13	chr2:11829337-11829910	768	800	-4.4389	0.6431749896352897	-94.9386	0.6025192136276812	0	8.033928117862837	13.340492292903834
57098	NKRF	chrX	2994607417	-	0	22	chr7:100118868-100119500	914	900	-5.12107	0.5597741050033334	-94.9321	0.5191520884781361	0	3.6373175299368983	7.015527992440126
49329	RAB11B	chr19	2662801269	+	0	18	chr6:143537294-143537804	670	700	-1.59278	0.8535137429257466	-94.9171	0.7930490705459401	0.001	40.199285164590194	50.69214020540981
29637	TCTN3	chr10	1770577772	-	1	9	chr7:16646104-16646604	668	700	-5.11678	0.6890894110487724	-94.9147	0.6506195575139145	0	9.396114764726068	14.447165721651247
55984	RBM10	chrX	2922146391	+	0	22	chrX:24025201-24025921	784	800	-3.39448	0.7091804334569685	-94.9035	0.6565080766096603	0	11.725619054431906	17.865818245888157
10148	VPRBP	chr3	542649953	-	0	2	chr7:5591369-5591869	770	800	-4.78502	0.7382321773419852	-94.8854	0.6876419162092274	0	9.00013	13.092937820723549
32109	POLD4	chr11	1876038023	-	0	10	chr11:65873453-65873953	948	900	-1.96843	0.8231202601649196	-94.8589	0.7383094816671734	0	16.305782590779252	22.08883930237041
10013	CCDC51	chr3	539590407	-	0	2	chr19:13862091-13862591	1095	1100	-4.26874	0.796467	-94.8474	0.7760782619606689	0	13.45803874819264	17.343969835680294
28369	ARL5B	chr10	1693543034	+	1	9	chr10:90930248-90930748	876	900	-5.29116	0.7311129429889996	-94.836	0.7101418416273704	0	10.378166856869903	14.618298528452067
11029	OSBPL11	chr3	616745041	-	0	2	chr9:126805712-126806212	1152	1200	-5.67637	0.7037937207782798	-94.7722	0.7035268573386921	0	6.9952944829653365	9.947394532832805
2218	EVI5	chr1	92792404	-	0	0	chr6:14211460-14211960	747	700	-1.44166	0.8285182879163525	-94.7675	0.7930968488431758	0	55.117646926655205	69.49935060083179
12613	RAB28	chr4	702929875	-	1	3	chr1:155688177-155688677	1063	1100	-4.40395	0.7401768601802119	-94.756	0.710842	0.001	9.561601507976516	13.455158918648594
35683	GAS2L3	chr12	2044341356	+	1	11	chr13:26221519-26222513	728	700	-5.57464	0.6525472193863487	-94.7409	0.6349041206383434	0	11.693782739912528	18.42393728197156
