## Supplementary Table 6 for "Enhancer regulatory networks globally connect non-coding breast cancer loci to cancer genes" (part 3 of 3)

### Sheet: MDAMB231-global (filter) (continued)
idx	gene_names	chromosome	pos	strand	color_idx	chr_idx	region	num_cell	bin	log(pval)-hypergeom	fc	log(padj)-Gaussian (Significant Score)	fc_by_rand_dist_cpm	pval-empirical	cpm_perturb	cpm_bg
1673	SSBP3	chr1	54413479	-	0	0	chr10:22316240-22316740	877	900	-4.07088	0.8077528807845351	-94.7261	0.7670705738000336	0	9.266020722936563	12.082786556761745
2831	NBPF15	chr1	144461674	-	0	0	chr1:145720506-145721006	1022	1000	-8.13741	0.5585313283982554	-94.7004	0.5754738705521062	0	3.214299709115348	5.592860310620139
27714	URM1	chr9	1664860231	+	0	8	chr8:116447795-116448366	873	900	-2.36938	0.8247134474555019	-94.6902	0.7776336356765065	0	18.142193177252164	23.33286011363252
8067	CDCA7	chr2	422311242	+	1	1	chr6:16345406-16345906	1184	1200	-6.54431	0.7648684890804566	-94.6861	0.7915889723642106	0	14.774753108935531	18.667310605753432
49381	ZNF426	chr19	2663949933	-	0	18	chr1:145985377-145985877	1267	1300	-2.75767	0.7889554562973174	-94.666	0.7743679297540973	0	13.614032914110624	17.58374631957831
1673	SSBP3	chr1	54413479	-	0	0	chr18:46104064-46104796	681	700	-4.74476	0.8118752440234325	-94.6492	0.7497799021146433	0	10.59398261984484	14.13279389183129
32159	UNC93B1	chr11	1876686033	-	0	10	chr19:43595924-43596424	1061	1100	-6.0191	0.71305	-94.5615	0.7066759275676634	0	7.176969920417215	10.16010717367201
52005	C20orf196	chr20	2718779297	+	1	19	chr1:41109218-41109718	1133	1100	-4.80438	0.6859607703001437	-94.5032	0.6270212432757354	0	3.688283991103351	5.888179735956752
24951	RIPK2	chr8	1481108023	+	1	7	chr20:50790577-50791077	1187	1200	-2.95433	0.7746382787960112	-94.4644	0.7309203078290661	0	8.519979553611481	11.660190939073363
21751	RP11-166O4.3	chr7	1299306924	+	0	6	chr3:46386176-46386676	1346	1300	-2.50476	0.8336484941169439	-94.4241	0.7872892338356047	0	11.814763767191096	15.009592875139264
52575	DLGAP4	chr20	2749335240	+	1	19	chr4:153038747-153039336	625	600	-1.93143	0.7890268097772958	-94.4179	0.7267890111547667	0.001	28.35222427508087	39.01401362675702
13444	ANTXR2	chr4	769570964	-	1	3	chr7:15555494-15555994	663	700	-2.4049	0.8222586133270748	-94.3898	0.7755894211592056	0	37.95231819499546	48.93641050964376
15286	ADAMTS12	chr5	913552257	-	0	4	chr3:71133305-71133848	934	900	-4.7205	0.7096193001844405	-94.3799	0.6836842483570688	0	10.343763116594095	15.13407146497051
11604	CCNL1	chr3	648310711	-	0	2	chr13:92806039-92806689	839	800	-5.5051	0.7503069781870441	-94.3743	0.7669511201256789	0	22.731572177072056	29.64191859077725
50507	DPF1	chr19	2692641002	-	0	18	chr5:56756927-56757427	938	900	-7.7138	0.5747280301048399	-94.3471	0.5772389616527687	0	4.534785880019726	7.863317953117635
30057	SEC23IP	chr10	1794776340	+	1	9	chr22:23838946-23839573	967	1000	-38.4594	1.3717670747762956	-94.2894	1.3040713147295175	0	29.49348364763689	22.614133599439167
17479	NOP16	chr5	1056049040	-	0	4	chr15:64989515-64990079	700	700	-2.05111	0.8497294505517728	-94.2741	0.7900912535369241	0	34.313121315551626	43.43197098993397
13678	LAMTOR3	chr4	789340000	-	1	3	chr4:305087-305587	692	700	-4.60833	0.7843386393012968	-94.2736	0.7445203574579696	0	10.273025018368845	13.801610274134582
38577	MGAT2	chr14	2241028105	+	1	13	chr5:87267430-87268231	823	800	-2.02686	0.8377252629841352	-94.2569	0.7834352994643129	0.001	27.305104962609903	34.85580829493779
14653	DCTD	chr4	872363446	-	1	3	chr19:11505302-11506121	702	700	-2.61912	0.8615191482163592	-94.2333	0.7980886792358339	0	24.16391981067661	30.279766588122797
43991	NAE1	chr16	2467315473	-	1	15	chr7:379468-379968	651	700	-1.71609	0.8598710949860114	-94.2142	0.7867422956499507	0	29.347282999951062	37.30499267583951
36428	EP400	chr12	2075717593	+	1	11	chr7:12007472-12007972	750	800	-3.95187	0.7438332608066618	-94.1779	0.7288913489300456	0	17.165761905380634	23.554227961538142
38885	ZBTB1	chr14	2255911022	+	1	13	chr6:27177619-27178311	745	700	-5.29911	0.7275244595583596	-94.1607	0.709663	0	13.79400665120492	19.4415
17731	TUBB2A	chr6	1064355850	-	1	5	chr3:32045204-32045853	728	700	-3.11184	0.7500715981660498	-94.1506	0.6874151674607395	0	16.90975864315747	24.60359516645203
41874	ABHD2	chr15	2387538487	+	0	14	chrX:87409426-87409968	768	800	-3.68588	0.6956279737667069	-94.1398	0.6592983279392189	0	13.59695376129411	20.62853825297209
26495	FRG1HP	chr9	1577481161	+	0	8	chr10:93458716-93459216	968	1000	-2.27007	0.836095	-94.1361	0.7951886849166143	0	19.53318200090284	24.56678582656416
41139	BNIP2	chr15	2358140562	-	0	14	chr16:56608241-56608741	924	900	-2.02373	0.8110892824948348	-94.1126	0.7942045934292571	0.001	34.608929011783346	43.57943438277531
29447	ADIRF	chr10	1761851821	+	1	9	chr11:74493300-74494083	698	700	-1.88101	0.8583309416947376	-94.0949	0.7737663136318893	0.001	47.35015962082465	61.19731645517941
1823	ROR1	chr1	63774022	+	0	0	chr17:59869341-59869845	637	600	-5.13923	0.6986364696994671	-94.0588	0.6736189136051763	0	12.329	18.30744002077257
55150	POLR3H	chr22	2865727660	-	1	21	chr1:235953714-235954257	953	1000	-3.46107	0.7626225369325977	-94.0446	0.7147927980272885	0	10.92837898212646	15.292866806037502
12367	TACC3	chr4	691167000	+	1	3	chrX:18674756-18675385	967	1000	-2.79488	0.7866356151188084	-94.0441	0.7587226633901782	0	24.726389548433797	32.59267650092975
10677	TMEM45A	chr3	591642570	+	0	2	chr8:115563491-115564268	823	800	-5.00667	0.7186448187277596	-94.0359	0.6574470065280364	0	5.988406532515529	9.113787123456513
3546	SLAMF7	chr1	160739057	+	0	0	chr8:29665000-29665500	884	900	-4.7369	0.6520326059894778	-94.021	0.6194239941430884	0	6.262624770802624	10.116544709460566
25444	TMEM65	chr8	1515722968	-	1	7	chr20:35828359-35828921	942	900	-6.65505	0.514751	-94.0147	0.4932982546816998	0	4.089638751695289	8.300669484003295
41416	HEXA	chr15	2370827504	-	0	14	chr16:56356328-56356828	758	800	-2.47991	0.815238	-94.0043	0.7914439816216648	0	23.64378266156672	29.87686907833987
9482	AC090937.2	chr3	506098375	-	0	2	chr9:134164618-134165222	681	700	-3.03342	0.796221	-93.9919	0.7508592152579778	0	21.35781516143965	28.447818359595093
43206	MVP	chr16	2430262611	+	1	15	chr5:56763931-56764431	866	900	-2.36759	0.8065664347130214	-93.946	0.7780573093282095	0.001	20.32263475004995	26.122566979681174
27669	STXBP1	chr9	1664068282	+	0	8	chr9:136849237-136849929	710	700	-4.95598	0.6839861938493951	-93.9377	0.6284459311693021	0	8.113851803909474	12.916890605837851
16136	FAM172A	chr5	973771764	-	0	4	chrX:24025201-24025921	784	800	-3.40069	0.7905645803787249	-93.8862	0.7419526962201068	0	15.744887470449594	21.224355708542053
30336	TMEM80	chr11	1809376479	+	0	10	chr6:160238843-160239343	746	700	-7.2203	0.4776703907860937	-93.8639	0.4756949249261046	0	4.3995916308073655	9.259789101686044
46452	NAGS	chr17	2534785108	+	0	16	chr5:111530208-111530708	783	800	-5.10011	0.7077706332871421	-93.8568	0.6628565757189577	0	6.482588044232264	9.784861033384445
17692	FOXQ1	chr6	1062510764	+	1	5	chr12:120581243-120581743	1051	1100	-2.26756	0.754207	-93.8496	0.7154119516205375	0	22.879857112502982	31.98535185378622
33570	WNT5B	chr12	1945297564	+	1	11	chr7:105691623-105692133	863	900	-5.17862	0.696141	-93.8473	0.6417950024043498	0	5.017217920238017	7.823058689152461
35373	NAV3	chr12	2021092314	+	1	11	chr11:129966216-129966716	1231	1200	-2.69075	0.751072	-93.8433	0.7062247063104319	0.001	10.189816139753493	14.43273479618257
27699	PTGES2	chr9	1664617374	-	0	8	chr6:81806696-81807257	683	700	-2.38842	0.8111799393681297	-93.8389	0.7558489469051943	0	22.974473881920236	30.398819084857653
55903	CASK	chrX	2916925167	-	0	22	chr4:121691391-121691909	724	700	-3.75142	0.8335955778773733	-93.8316	0.7833856246949275	0	15.71564313042574	20.06394906761245
14838	TRIP13	chr5	880552708	+	0	4	chr4:88158665-88159165	999	1000	-4.17366	0.7472601443433684	-93.8223	0.7346787316451284	0	13.9421	18.98075505019829
16760	BRD8	chr5	1017839051	-	0	4	chr10:29501690-29502207	763	800	-2.50068	0.811216	-93.8208	0.7940490720106386	0	36.75926664929454	46.29603818500768
48867	PQLC1	chr18	2653989667	-	1	17	chr11:130037038-130037538	1046	1000	-8.2015	0.6685913698051049	-93.8162	0.6989549669600967	0	10.387386476527912	14.86561712559015
50633	SERTAD1	chr19	2694837313	-	0	18	chr5:172736437-172736937	885	900	-2.08666	0.8530832149920952	-93.8071	0.7818292263506892	0	23.287912246988743	29.789234233971293
47435	MFSD11	chr17	2567516427	+	0	16	chr9:108057321-108057821	1093	1100	-5.01668	0.6867362334917243	-93.8045	0.6785808785417892	0	7.976342861235458	11.759183473600684
44613	MVD	chr16	2489105378	-	1	15	chr8:94894449-94894968	554	600	-6.55893	0.5873395271202062	-93.8012	0.5812179187930061	0	9.04703	15.572853131028149
19845	HDDC2	chr6	1186500402	-	1	5	chr1:93597574-93598086	882	900	-1.94439	0.8549338462548708	-93.7988	0.7957085761903764	0	25.51471973377773	32.06797489877858
7255	TTL	chr2	361438576	+	1	1	chr1:19799683-19800183	660	700	-3.00329	0.7826932257999825	-93.7831	0.7484830807524591	0	19.52945747086412	26.09540969238859
16331	WDR36	chr5	990751781	+	0	4	chr4:169070042-169070631	698	700	-2.31915	0.8237664106988238	-93.7824	0.7732317817871314	0	29.16963007001062	37.72723579050155
41139	BNIP2	chr15	2358140562	-	0	14	chr14:105093695-105094195	827	800	-2.22587	0.7974277614233167	-93.778	0.7809165009875014	0	34.022630210337894	43.570370202578914
29269	SAMD8	chr10	1749983215	+	1	9	chr7:140062388-140062888	935	900	-5.30589	0.6606907602775185	-93.7751	0.6497932394394494	0	6.645872619866879	10.23306227871597
22064	STEAP1	chr7	1322158678	+	0	6	chr10:86711809-86712309	777	800	-3.45348	0.7521410671136244	-93.774	0.6988879223840351	0	13.094453284847022	18.740436035788576
10033	IP6K2	chr3	539890304	-	0	2	chr5:50667583-50668083	950	900	-2.79083	0.7919605003688964	-93.707	0.77003	0	19.155918147822728	24.879832453634982
9921	LARS2	chr3	536538457	+	0	2	chr20:5750085-5750585	1148	1100	-20.2723	1.7713487212609682	-93.6817	1.76757	0	8.427697203689391	4.763627035453004
33950	SMIM10L1	chr12	1954938895	+	1	11	chr7:23470713-23471213	769	800	-2.38617	0.8378426736641732	-93.6654	0.7827354289032475	0.001	25.54698484755764	32.64085992513147
9297	CRBN	chr3	494329678	-	0	2	chr11:32829456-32830116	848	800	-2.9616	0.8159892082889127	-93.6612	0.767732	0	18.83361702261589	24.53452405647276
29447	ADIRF	chr10	1761851821	+	1	9	chr7:92245681-92246181	876	900	-3.09824	0.681238	-93.6154	0.5993981403023646	0	9.830367656461156	16.407080726171774
39742	CKB	chr14	2294930421	-	1	13	chr6:28335372-28336121	622	600	-3.73469	0.7489152010096018	-93.6007	0.7114577587868629	0	28.388420510958703	39.90582094681498
50625	C19orf47	chr19	2694759815	-	0	18	chr3:141875438-141875938	829	800	-5.80472	0.7041575274464971	-93.5991	0.6798609600035835	0	5.487542941490864	8.076275378221286
4001	GLUL	chr1	182392206	-	0	0	chr19:44112986-44113555	829	800	-3.2849	0.7284817259310418	-93.599	0.674171	0	12.112074003214383	17.97072221103541
29785	MGEA5	chr10	1776702094	-	1	9	chr17:6854512-6855012	693	700	-3.65114	0.7512541352184043	-93.5726	0.7436639238392448	0	24.796418687168263	33.34702848015333
22319	SRRT	chr7	1332879414	+	0	6	chr2:47344863-47345504	645	600	-1.84282	0.8504339955091501	-93.551	0.7849304488018914	0.001	37.86697237511906	48.24519564559385
43998	CES2	chr16	2467376661	+	1	15	chr4:92234259-92234844	794	800	-3.1864	0.8003981104336395	-93.5364	0.738844	0	13.052958924886592	17.670275692087525
52195	RIN2	chr20	2732915425	+	1	19	chr12:55728945-55729445	692	700	-2.98792	0.8039068469382207	-93.5291	0.7586732498564791	0	21.07604357433892	27.78331362787319
19221	KHDC1	chr6	1134508689	-	1	5	chr11:129637422-129637922	1053	1100	-4.32566	0.7690225647172366	-93.5286	0.7529622091485253	0	11.121313317604908	14.773362541119518
25555	NDRG1	chr8	1524652298	-	1	7	chr1:198681818-198682318	637	600	-6.08642	0.8083416494140977	-93.5253	0.7763500934733877	0	22.697337450724383	29.23883714398981
49607	CTC-425F1.4	chr19	2667355775	-	0	18	chr22:23838946-23839573	967	1000	-18.6873	1.373350630634538	-93.4923	1.482813512454437	0	14.623720431223784	9.85889
49448	SLC44A2	chr19	2665013745	+	0	18	chr1:164598607-164599181	726	700	-2.84769	0.8289166755697432	-93.4863	0.7961496138715608	0	27.947026079558725	35.1053
33275	UBASH3B	chr11	1931336726	+	0	10	chr5:177071687-177072347	772	800	-2.87098	0.7631264408103325	-93.4765	0.7098005221888929	0	17.53119167191133	24.70284695285593
52911	CEBPB	chr20	2763219638	+	1	19	chr22:23838946-23839573	967	1000	-52.3265	1.3022732362109968	-93.4704	1.2387321324062994	0	110.06786145098891	88.8533
48277	MAPRE2	chr18	2609014931	+	1	17	chr8:127224934-127225434	869	900	-3.38224	0.7257044014264007	-93.4089	0.6717181028251035	0	8.430781972818874	12.555958751623248
20045	TNFAIP3	chr6	1199065512	+	1	5	chr21:31316520-31317020	764	800	-6.05736	0.8247505089527174	-93.3898	0.7893040168745328	0	14.520387947609487	18.399114405811048
38672	GNPNAT1	chr14	2244198978	-	1	13	chr7:32116323-32116823	710	700	-1.23641	0.8583580283427433	-93.3234	0.7912617196664654	0	41.25160684057915	52.13659804087558
27425	INIP	chr9	1649207148	-	0	8	chr19:43901673-43902173	779	800	-3.50664	0.7806964012271299	-93.3098	0.7502386020473307	0	15.87429930564019	21.16233005912176
46190	NR1D1	chr17	2530881287	-	0	16	chr4:88378917-88379417	1018	1000	-3.03266	0.699732	-93.2944	0.5974659093047104	0	8.800704645697895	14.736790584171043
17379	STK10	chr5	1051848451	-	0	4	chr16:80540709-80541209	863	900	-4.02921	0.7743141569978289	-93.2007	0.7866581061559996	0	28.48544679931599	36.21341977578904
42551	NMRAL1	chr16	2404937980	-	1	15	chr13:92806039-92806689	839	800	-3.91303	0.7649877290710797	-93.1967	0.6993593423881433	0.001	10.055695588963015	14.382737722772236
16001	ATG10	chr5	961632090	+	0	4	chr1:197902526-197903026	735	700	-9.2473	0.389994	-93.1648	0.3952935447562291	0	2.874804715498033	7.287879648596445
3819	METTL13	chr1	171781664	+	0	0	chr11:83156572-83157221	663	700	-5.13239	0.7353387623863051	-93.1476	0.6863509012138371	0	10.578923271581118	15.417856585974045
17822	SNRNP48	chr6	1068788523	+	1	5	chr7:12007472-12007972	750	800	-4.49486	0.7067919217899096	-93.1383	0.6759356106105149	0	12.298761208668743	18.19996114933387
47978	CEP76	chr18	2586740780	-	1	17	chr14:104933188-104933688	1044	1000	-6.50677	0.7009862995293566	-93.1367	0.6901136128927002	0	5.86811	8.507600797774113
49928	RFXANK	chr19	2673603517	+	0	18	chr5:64147825-64148325	656	700	-1.56794	0.795603	-93.12	0.7413529046440248	0	30.21467020013833	40.75961189576954
4686	TP53BP2	chr1	223845972	-	0	0	chr7:5591369-5591869	770	800	-2.58904	0.7347492305226179	-93.0889	0.6807892680310806	0	18.958303659459776	27.85222484722512
41500	MPI	chr15	2373341033	+	0	14	chr6:28838797-28839297	857	900	-6.69018	0.6071766336832167	-93.0872	0.602916	0	6.66428	11.060004039209431
11093	MCM2	chr3	618748174	+	0	2	chr2:171687191-171687691	1058	1100	-5.50122	0.7027667332335936	-93.0792	0.7071779802994423	0	9.977864772424194	14.11355170928117
27553	MRRF	chr9	1658753515	+	0	8	chr7:101882810-101883310	1045	1000	-4.27227	0.763989	-93.0759	0.7548801033389299	0	13.225421247078446	17.523143592653334
29852	SH3PXD2A	chr10	1778739172	-	1	9	chr13:69264380-69264929	806	800	-3.1595	0.8260028248548138	-93.0611	0.7925693900870044	0.001	27.6002	34.826276614091405
38482	TRAPPC6B	chr14	2230577842	-	1	13	chr3:59125017-59125517	750	800	-3.17927	0.7738326876355011	-93.0067	0.7424577172820962	0	17.519	23.59940739280224
23219	CUL1	chr7	1380702217	+	0	6	chr1:235953714-235954257	953	1000	-2.00208	0.8661016646196829	-92.9537	0.7950803241022812	0	17.7657	22.347157923432253
5733	GPN1	chr2	276584669	+	1	1	chr2:231039889-231040389	820	800	-2.28232	0.8150484523553809	-92.946	0.7437260791408679	0	17.059701250283734	22.94159700464207
18215	ZSCAN26	chr6	1089465334	+	1	5	chr2:98768587-98769139	945	900	-4.99803	0.6020494048878053	-92.9276	0.5693752283934317	0	5.416077034463663	9.519879003998934
7876	PKP4	chr2	407413386	+	1	1	chr16:28324407-28325013	702	700	-2.06005	0.8193856330573136	-92.9232	0.771891	0	33.38713402172571	43.256670140474974
10589	PROS1	chr3	585124017	-	0	2	chr16:11754262-11754762	757	800	-3.90584	0.7820145441272206	-92.893	0.7308418963009181	0	13.888632327788413	19.007290057035487
23825	VPS37A	chr8	1408596847	+	1	7	chr12:52147144-52147832	759	800	-4.54529	0.741926	-92.8738	0.6959866779436427	0	10.68451228686951	15.355972691413347
1604	PRPF38A	chr1	52404564	+	0	0	chr5:152218636-152219158	717	700	-3.14529	0.7903712154584913	-92.8506	0.7438264702415219	0.001	25.19701700281988	33.87830326868458
51172	ATF5	chr19	2704339990	+	0	18	chr14:77641268-77641788	669	700	-3.19905	0.8375633191781884	-92.836	0.765779	0.001	18.30851106427888	23.911418188130035
32576	EED	chr11	1894925595	+	0	10	chr17:50027520-50028020	672	700	-4.23584	0.7135448508670755	-92.8262	0.6864951516367609	0	17.616560052656848	25.66616101968253
11274	SLC35G2	chr3	627968598	+	0	2	chr20:35052610-35053110	912	900	-5.66001	0.6224878221232791	-92.8048	0.5878940976743988	0	6.551382033481524	11.150823113273542
25432	FAM91A1	chr8	1515118732	+	1	7	chr11:615512-616012	824	800	-4.18339	0.7870636791866178	-92.783	0.7999062404736039	0	22.290806294480312	27.869275302661197
7371	TMEM185B	chr2	369179830	-	1	1	chr2:111032865-111033365	1186	1200	-3.94109	0.773519	-92.7797	0.7499417792058933	0	8.627621807807538	11.507723171729197
16652	C5orf15	chr5	1013628852	-	0	4	chr12:1575531-1576276	603	600	-4.60171	0.7305095592010736	-92.7657	0.7060628176256066	0	24.335024274246017	34.46996929807893
48137	OSBPL1A	chr18	2598435883	-	1	17	chr18:45755904-45756404	796	800	-3.68014	0.7500936719938808	-92.76	0.6789199473096799	0	10.32921016781716	15.218909105981934
11800	TNFSF10	chr3	663673458	-	0	2	chr1:117826721-117827221	853	900	-3.17751	0.6646269470220578	-92.7384	0.6119861091457411	0	8.033208536264393	13.132795916547424
34525	PFKM	chr12	1991872812	+	1	11	chr1:155308459-155308959	1236	1200	-4.45721	0.8057859579406924	-92.7377	0.7896292332192081	0	11.738959260464847	14.869083456125328
5770	CLIP4	chr2	278054127	+	1	1	chr6:151852310-151852878	941	900	-4.11734	0.7102174669539373	-92.7338	0.713408	0	19.96280971670361	27.9863
44012	NOL3	chr16	2467612371	+	1	15	chr1:44674183-44674768	814	800	-2.20005	0.8144076461843953	-92.7201	0.7666503891129488	0	21.83382160213895	28.48254616229087
24787	PEX2	chr8	1468351320	-	1	7	chrX:103686683-103687229	730	700	-3.10017	0.7563718128636462	-92.7171	0.7036485076399254	0	19.06990269130439	27.105672788533862
35555	CRADD	chr12	2037445048	+	1	11	chr1:155688555-155689055	1020	1000	-2.94868	0.7256353234920487	-92.7058	0.6329994800862448	0	6.580020890363334	10.400784049088726
27736	ZDHHC12	chr9	1665213039	-	0	8	chr12:55728945-55729445	692	700	-4.15539	0.7839463024143274	-92.6821	0.7448388431568578	0	17.557345170369803	23.575431038899573
15370	CTD-2263F21.1	chr5	918128404	-	0	4	chr7:140649493-140649993	1237	1200	-4.33141	0.7066304176321389	-92.6773	0.6674932391252719	0	5.049540553266241	7.569912809149353
9778	WDR48	chr3	530201949	+	0	2	chr7:16646104-16646604	668	700	-3.65043	0.6896854759612145	-92.659	0.6261936329035304	0	8.73473	13.95489022709748
36160	SETD1B	chr12	2065571853	+	1	11	chrX:64205836-64206336	569	600	-6.22002	0.5183690920894183	-92.6498	0.5000364020345935	0	4.817507404182262	9.64431
30659	TAF10	chr11	1815293718	-	0	10	chr19:1252849-1253395	700	700	-1.56787	0.8451188568592463	-92.6376	0.7774246176237547	0	36.28776529451613	46.67975547167832
43974	TK2	chr16	2466994761	-	1	15	chr22:29602999-29603999	666	700	-3.75854	0.8009470943720507	-92.6117	0.7533884436998866	0	17.67398875686379	23.462604212002265
9297	CRBN	chr3	494329678	-	0	2	chr2:95333743-95334298	625	600	-3.66909	0.8269832343650295	-92.5258	0.7790757962267538	0	19.07792889535922	24.49073405926166
24445	ATP6V1H	chr8	1445193834	-	1	7	chr2:25340340-25340840	659	700	-3.9626	0.7653043903951239	-92.5234	0.7280012352313204	0	16.605393531849476	22.81330403817238
35909	SH2B3	chr12	2055173621	+	1	11	chr22:23838946-23839573	967	1000	-39.8885	1.3817933371904862	-92.5148	1.3110368549001117	0	43.10764778048574	32.8782
32459	PAK1	chr11	1886155686	-	0	10	chr1:160993528-160994056	695	700	-4.06464	0.7640104833666406	-92.51	0.7062873185995554	0	12.231692056644832	17.32245342832712
50574	ZFP36	chr19	2693818101	+	0	18	chr14:24135703-24136368	927	900	-6.24518	0.6712851977750307	-92.5043	0.6435971015300838	0	5.989917939938708	9.312475079012229
8428	C2orf47	chr2	448911739	+	1	1	chr22:37657628-37658197	667	700	-6.06486	0.5996010223224331	-92.4991	0.5561301830348874	0	5.457710080420304	9.821708918552442
47420	RP11-666A8.13	chr17	2567351106	-	0	16	chr22:23838946-23839573	967	1000	-19.8427	1.198903423701592	-92.4098	1.3781465463301104	0	12.900571286492134	9.358068527162017
4384	RAB29	chr1	205775460	-	0	0	chr3:196632185-196632866	861	900	-2.86862	0.7889289024322895	-92.4035	0.7441605210728505	0	16.31940018544704	21.93338415306562
55516	TBL1X	chrX	2884464817	+	0	22	chr3:8444217-8444820	723	700	-2.70962	0.8385843880189208	-92.3845	0.7770756739175484	0	19.366763703429942	24.925491296161606
1138	ADPRHL2	chr1	36088875	+	0	0	chr2:158202333-158202853	695	700	-2.98367	0.7630448251239188	-92.3804	0.7224679224560264	0	21.10269462108796	29.213020102145784
54812	SMTN	chr22	2855247159	+	1	21	chr19:18683230-18683730	754	800	-3.82169	0.7546924476314268	-92.379	0.7495981116830321	0	16.99870680055346	22.68043442807604
32838	CEP126	chr11	1910596066	+	0	10	chr19:13846524-13847024	839	800	-5.16062	0.7861394598417815	-92.3736	0.7897507998690955	0	19.200441260361213	24.314687310915577
49827	GTPBP3	chr19	2671746208	+	0	18	chr8:53286686-53287186	731	700	-4.94604	0.7715875930308779	-92.3517	0.7734452015023063	0	20.60206672422465	26.639679491434773
25818	RP11-143M1.2	chr9	1536561586	+	0	8	chr3:99410651-99411151	1192	1200	-2.77545	0.8580967624546725	-92.3405	0.793013	0	14.147744179040656	17.843100316505943
45670	POLDIP2	chr17	2519138084	-	0	16	chr1:222814696-222815348	792	800	-1.36679	0.815931	-92.3321	0.7549643288018613	0	30.513680703286763	40.42062637373645
15975	ZFYVE16	chr5	960068078	+	0	4	chr20:31987700-31988215	727	700	-3.84493	0.7656432896042331	-92.3019	0.7705028474207323	0	30.44316493198717	39.51375391464096
26858	CEP78	chr9	1614724974	+	0	8	chr3:124564875-124565462	710	700	-5.25561	0.7870149590150515	-92.2959	0.7494063991271653	0	10.944550273297484	14.607636420046935
32599	TMEM135	chr11	1895718895	+	0	10	chr3:124564875-124565462	710	700	-6.37718	0.6104180698975397	-92.2463	0.5863503191584879	0	5.987698983791274	10.218866238870628
32521	PRCP	chr11	1891651635	-	0	10	chr1:161192648-161193148	792	800	-2.9071	0.8273472443741817	-92.2175	0.7887087640958689	0	27.149898458902708	34.42590295340167
33724	U47924.6	chr12	1950641062	+	1	11	chr2:172098888-172099388	1297	1300	-3.88943	0.6417715136529619	-92.2121	0.6148493821863068	0	5.221499685341057	8.49859
48377	HAUS1	chr18	2620142335	+	1	17	chr14:36764058-36764558	669	700	-3.23042	0.8179905827696508	-92.1814	0.7657003734488728	0	17.279311092262837	22.56973443892708
41258	CLPX	chr15	2363636370	-	0	14	chr2:201642464-201642964	856	900	-4.33232	0.7212287946401652	-92.1746	0.7094234650144212	0	15.9221	22.447854355909456
15911	ZBED3	chr5	956747388	-	0	4	chr20:50818322-50818822	1276	1300	-4.37678	0.6889678300215798	-92.1693	0.6854635262389773	0	8.505970678756148	12.41366712855145
49314	CTD-2325M2.1	chr19	2662420017	+	0	18	chr14:92793945-92794445	881	900	-6.60698	0.6024131489982067	-92.163	0.5751647486478114	0	3.7040961448566536	6.447447459338112
22490	DNAJB9	chr7	1340573871	+	0	6	chr1:150163092-150163592	854	900	-3.82995	0.7302743202023158	-92.1457	0.6970505936587854	0	18.92767277358553	27.15829014402325
35555	CRADD	chr12	2037445048	+	1	11	chr8:123540096-123540596	1056	1100	-2.67281	0.9097671426632696	-92.1295	0.7897296143521313	0	8.231886103808536	10.426339164727809
55903	CASK	chrX	2916925167	-	0	22	chr2:46092302-46092814	796	800	-3.47059	0.7726396290857489	-92.1269	0.7257769965403524	0.001	14.574953641172508	20.085640548951456
28979	UBE2D1	chr10	1733218604	+	1	9	chr4:88591711-88592218	802	800	-2.82695	0.7627016888731013	-92.0811	0.69868	0	15.584158919802212	22.30945300587513
16676	JADE2	chr5	1014184377	+	0	4	chr19:18683230-18683730	754	800	-3.05114	0.7775844723437793	-92.0756	0.7644667325059213	0	28.40464369764969	37.15923508823793
3535	NCSTN	chr1	160343272	+	0	0	chr17:38768165-38768665	637	600	-3.83125	0.8149000646000147	-92.0725	0.7988196669820914	0	24.298697256816997	30.42076962370528
2370	RP11-421L21.3	chr1	101025878	+	0	0	chr6:27168562-27169062	941	900	-5.15481	0.5783500708492819	-92.0706	0.5549479804461577	0	4.879424798275618	8.800600219402009
53944	TRAPPC10	chr21	2821485390	+	0	20	chr9:126984928-126985428	876	900	-5.53974	0.7482303812653095	-92.0495	0.7526536677697252	0	12.919403657628424	17.168423770844072
34268	IPO8	chr12	1974463659	-	1	11	chr11:69636512-69637012	994	1000	-6.48687	0.7247416524462855	-92.0318	0.7406844407253926	0	10.525122903007626	14.213496976242684
41047	RFX7	chr15	2354694294	-	0	14	chr1:34844105-34844605	729	700	-7.88368	0.4597147989882042	-92.0119	0.4492035335393975	0	3.3020967828195165	7.363265202797047
30736	TMEM9B	chr11	1817646062	-	0	10	chr6:109343510-109344022	770	800	-2.01295	0.8687705477193506	-91.9804	0.7983772290223394	0	21.91230583340656	27.44858102723161
5662	KIF3C	chr2	274939171	-	1	1	chr6:46972957-46973499	585	600	-5.94958	0.6015697481427191	-91.9689	0.5499298391772384	0	4.737307644322876	8.622569659114012
20660	FSCN1	chr7	1237597126	+	0	6	chr7:5591369-5591869	770	800	-3.1586	0.8320716364975647	-91.9622	0.7875391420995669	0.001	19.976722843273123	25.368704085728154
587	RCC2	chr1	17439724	-	0	0	chr1:155135649-155136149	1156	1200	-3.4982	0.7858365838475311	-91.9579	0.7951206024050741	0	19.958842526161305	25.10423105596776
4050	RNF2	chr1	185045364	+	0	0	chr19:45370349-45370849	1261	1300	-4.45579	0.7517379492442358	-91.9456	0.7354371197674909	0	9.473303999383424	12.884785624067463
8460	CFLAR	chr2	450072526	+	1	1	chr3:45054447-45055020	871	900	-3.01415	0.799347	-91.8858	0.7828476517120893	0.001	22.980257921533816	29.35747382617049
38734	TMEM260	chr14	2247895664	+	1	13	chr2:95031441-95032128	834	800	-9.70817	0.5341733522160788	-91.8842	0.5510305359336801	0	6.010104843250711	10.915174651256107
53709	IFNAR1	chr21	2810797548	+	0	20	chr1:151198159-151198753	753	800	-2.21209	0.8309400539542064	-91.8801	0.7847931335465227	0	35.13641306689086	44.7743
3104	SNX27	chr1	151612006	+	0	0	chr5:158702357-158702857	924	900	-5.62255	0.7204702607550262	-91.876	0.7307488162948982	0	12.886178680593387	17.63789540950697
22674	POT1	chr7	1356934286	-	0	6	chr8:101108447-101108947	1113	1100	-4.26971	0.754822	-91.8684	0.7192573405065072	0	7.543390646696779	10.491652498085896
22031	TMEM243	chr7	1319224890	-	0	6	chr9:108049014-108049514	1072	1100	-1.87444	0.8237686388027412	-91.8597	0.7962341405840048	0	21.71521280966318	27.27495514363229
53584	RWDD2B	chr21	2806492449	-	0	20	chr1:226268648-226269148	741	700	-4.21594	0.6872146897996203	-91.8579	0.6418707169953662	0	9.9015	15.431576668593005
45760	GIT1	chr17	2520374616	-	0	16	chr6:107965666-107966263	631	600	-4.17101	0.6403087079591521	-91.857	0.6066480945647269	0	9.903403783404562	16.33127572842288
33014	C11orf57	chr11	1920755137	+	0	10	chr1:244652810-244653325	673	700	-2.32778	0.8659455187043437	-91.8473	0.7978094517218404	0	25.56351533131544	32.04466578030935
9637	AC012262.1	chr3	520440677	-	0	2	chr2:201125441-201125941	1013	1000	-7.14758	0.4865690804539551	-91.8456	0.4690814138521811	0	2.5630567858438646	5.475309606947456
39812	NUDT14	chr14	2296588633	-	1	13	chr12:130179044-130179636	720	700	-2.10385	0.8106513528804752	-91.8373	0.7586159727940007	0	28.64991274153149	37.76921078563157
42214	FAM234A	chr16	2400676763	+	1	15	chr6:26171738-26172238	1023	1000	-4.92597	0.7125550929659205	-91.8177	0.7191185295239427	0	11.348174991014796	15.784579787192968
35962	TPCN1	chr12	2056988723	+	1	11	chr20:38152242-38152742	903	900	-4.30158	0.7456687570831438	-91.8061	0.7412868183118713	0	19.364569937053112	26.126401536418417
35155	GNS	chr12	2008527120	-	1	11	chr9:99873482-99873982	621	600	-4.03719	0.7945831390493128	-91.7869	0.7671458196196991	0	24.78327090344576	32.308850301154806
50727	POU2F2	chr19	2696607873	-	0	18	chr22:23838946-23839573	967	1000	-39.3478	1.3475470193027308	-91.7818	1.2838813236506703	0	66.7683	52.002827896548816
29910	DUSP5	chr10	1785381467	+	1	9	chr3:46979392-46979892	934	900	-2.72822	0.8312090028723116	-91.7586	0.7642789457257368	0	17.75322513197433	23.231808807263285
18128	HMGN4	chr6	1087736729	+	1	5	chr1:155050965-155051465	921	900	-8.50977	0.5683733191319084	-91.7567	0.5719374632140812	0	4.322785221811475	7.565627582538118
37647	TEX30	chr13	2179816793	-	0	12	chr8:90888517-90889055	641	600	-2.41934	0.8150609701988377	-91.7104	0.7513340838977229	0	22.529963567570547	29.98992154041404
22464	HBP1	chr7	1339173264	+	0	6	chr1:191615398-191615898	1040	1000	-3.09969	0.8030068735259169	-91.6709	0.7405308898853186	0	11.877573098567582	16.042771411613277
36641	SACS	chr13	2100476722	-	0	12	chr7:5591369-5591869	770	800	-3.6329	0.6990787280355482	-91.6268	0.6835385808906028	0	17.906272773665727	26.201062951738702
20563	SUN1	chr7	1232820918	+	0	6	chr14:68548979-68549479	1042	1000	-5.6512	0.7476046247908334	-91.6198	0.7784012792250897	0	21.67904574824137	27.853579270878317
34610	MCRS1	chr12	1993335826	-	1	11	chr2:46092302-46092814	796	800	-2.8999	0.8139453545023114	-91.6052	0.7562824832719479	0	16.334660616106593	21.60184607290355
30438	SLC22A18	chr11	1811580772	+	0	10	chr9:107755194-107755694	852	900	-4.37641	0.5977821031519346	-91.5829	0.5643363702887295	0	5.866365567084926	10.402877631966945
29824	BORCS7	chr10	1777737852	+	1	9	chr2:3604900-3605476	659	700	-3.48902	0.7975804252437628	-91.5693	0.7417343389705906	0.001	17.747791825785068	23.93090564882039
6919	TMEM127	chr2	345222416	-	1	1	chr1:207001752-207002272	654	700	-5.00699	0.7121238897842873	-91.5669	0.6706807167654438	0.001	10.375636867422536	15.47521764202547
22339	PLOD3	chr7	1333222723	-	0	6	chr2:9752434-9752934	1082	1100	-3.12518	0.7811651389062542	-91.5058	0.79503	0	23.20732810886521	29.19307203832988
44128	SNTB2	chr16	2469629346	+	1	15	chr3:124564875-124565462	710	700	-4.04019	0.719525	-91.5002	0.6655191720541866	0	12.126168504044948	18.22564070526404
1210	RRAGC	chr1	38859823	-	0	0	chr12:6606680-6607680	697	700	-3.43299	0.7707031227262087	-91.4617	0.7006878658029952	0	12.287925382210604	17.54121785663729
42260	NARFL	chr16	2401183546	-	1	15	chr4:107801648-107802148	1182	1200	-6.12531	0.6453130982481715	-91.4577	0.6236459487196826	0	4.4564424924089385	7.151823950878453
11942	ATP11B	chr3	673943451	+	0	2	chr13:44917638-44918418	816	800	-3.53265	0.8007731620401449	-91.4438	0.7704821121342249	0	16.089262188800404	20.885049911289528
28677	ZNF33A	chr10	1712894279	+	1	9	chr5:122723459-122723959	951	1000	-4.42166	0.7232278302007829	-91.4211	0.7381876580317919	0	18.33110791098838	24.836131889946166
19103	PRIM2	chr6	1118513129	+	1	5	chr3:46948089-46948589	1032	1000	-3.4582	0.7730215054948301	-91.3868	0.7653629241961009	0	18.1877	23.766609361029595
52552	RBM12	chr20	2748693860	-	1	19	chr2:98768587-98769139	945	900	-4.82104	0.7181045707652913	-91.357	0.7109574802003595	0	13.61022527311878	19.14758066049235
17964	TPMT	chr6	1079353398	-	1	5	chr16:53773157-53773657	1141	1100	-1.79073	0.8312010785110853	-91.3527	0.7985258028346164	0	18.29722728021581	22.916281424130062
29329	ZCCHC24	chr10	1754329256	-	1	9	chr4:141853228-141853728	739	700	-6.70866	0.4742301675196796	-91.3425	0.4573479810904951	0	5.088237295152375	11.137392152024368
47638	ASPSCR1	chr17	2572757369	+	0	16	chr8:95210105-95210605	692	700	-3.8112	0.6938046715522526	-91.2791	0.669826	0	14.628964527618376	21.844860525219037
27161	HABP4	chr9	1632939113	+	0	8	chr9:133335990-133336490	1023	1000	-4.52975	0.789995	-91.2753	0.768513	0	9.660144059770271	12.572925752465904
28536	RP11-534G20.3	chr10	1704293031	+	1	9	chr3:141366591-141367091	1238	1200	-3.38753	0.6880194039308044	-91.2653	0.6620148138183909	0	8.001753744198975	12.092076232990191
7342	INSIG2	chr2	367044874	+	1	1	chr9:133375050-133375583	599	600	-5.26244	0.7680055960746214	-91.2532	0.7117289504582642	0	11.736997344196045	16.494874976116186
27604	NEK6	chr9	1660746518	+	0	8	chr10:25493403-25494023	899	900	-3.25742	0.7745765550083354	-91.2444	0.7315590858293356	0	14.539656823832187	19.87856007076708
8172	AGPS	chr2	426349066	+	1	1	chr9:133133662-133134162	998	1000	-3.57514	0.7904561327587863	-91.2415	0.7854313593620639	0	22.584720911121057	28.75727627665993
36253	ZNF664	chr12	2067739518	+	1	11	chr18:46104064-46104796	681	700	-4.22341	0.7375124469335872	-91.2277	0.7168253304970807	0	16.344720894823464	22.80548963048268
10708	NFKBIZ	chr3	592977942	+	0	2	chr12:63825942-63826472	689	700	-4.31508	0.7087582577751201	-91.2233	0.7003139110123104	0	26.471876285137785	37.804294231079865
10163	PARP3	chr3	543092296	+	0	2	chr12:95763832-95764332	1379	1400	-5.66195	0.6544579138396085	-91.2227	0.6316305898100731	0	3.912	6.199329200914776
50261	CEP89	chr19	2687383279	-	0	18	chr1:10508636-10509136	934	900	-5.57204	0.7831373756345402	-91.2226	0.7847957724489161	0	13.144166834316094	16.75126107722162
24694	LACTB2	chr8	1462019450	-	1	7	chr3:179148527-179149527	710	700	-2.88998	0.7550365330328711	-91.1471	0.7019927306213514	0	15.624000913880726	22.26088719286691
15633	ERCC8	chr5	940605138	-	0	4	chr6:109343510-109344022	770	800	-6.2925	0.6959380279253786	-91.1401	0.6516677571819868	0	5.534498815255654	8.49817
35297	RAB21	chr12	2015522547	+	1	11	chr5:170141192-170141692	556	600	-4.05393	0.7989652251840001	-91.1067	0.7912377385095583	0	27.25607343906785	34.45002650281636
28473	APBB1IP	chr10	1701321832	+	1	9	chr11:129210442-129210942	1103	1100	-2.21366	0.7631839040480743	-91.1	0.709134	0	13.640300826115825	19.2392
41965	VPS33B	chr15	2389473631	-	0	14	chr22:38718372-38718872	1164	1200	-5.63339	0.6468447210951154	-91.0942	0.629744	0	4.558745611432804	7.24492
22469	DUS4L	chr7	1339567787	+	0	6	chr1:201461844-201462344	963	1000	-5.62047	0.7459390686388458	-91.0684	0.7154350076611031	0	6.942626613556081	9.708040827056502
27871	SURF2	chr9	1669845464	+	0	8	chr1:179310659-179311204	800	800	-1.74003	0.838111	-91.0514	0.7732528355664378	0	27.17083234386565	35.14128699651601
28506	RAB18	chr10	1702387803	+	1	9	chrX:9153198-9153747	676	700	-2.04581	0.8430895220297843	-91.0512	0.781635	0	26.80697536754218	34.298837234079855
56085	TFE3	chrX	2924045008	-	0	22	chr5:612109-612609	1323	1300	-4.0443	0.8086340060458335	-91.0512	0.7986045858564809	0	10.334483941752271	12.943198773155183
28806	WASHC2C	chr10	1720610829	+	1	9	chr19:45681433-45681933	921	900	-3.91401	0.7350247264765357	-91.0504	0.7137345319274423	0.001	13.330302904925436	18.680846958041812
11094	PODXL2	chr3	618779132	+	0	2	chr4:38663341-38663841	957	1000	-6.15726	0.5203529967838941	-91.0314	0.4881973431429402	0	2.7874916809163013	5.720247655397867
41320	AAGAB	chr15	2365706223	-	0	14	chr1:201468876-201469376	886	900	-3.94403	0.7367135459442657	-91.0254	0.712098	0	10.371064386930112	14.568130308294611
5563	SDC1	chr2	269181855	-	1	1	chr7:9802354-9802854	778	800	-3.13697	0.7851139270755194	-91.0135	0.7549082003924996	0	19.792755044011336	26.22200414794181
45183	MAP2K4	chr17	2502801386	+	0	16	chr10:110567456-110568156	751	800	-2.80063	0.856502	-91.0128	0.7814124061000566	0	15.73662481998452	20.141490681564928
17068	GRPEL2	chr5	1029005495	+	0	4	chr6:27146908-27147408	917	900	-5.6951	0.6783766886409935	-91.0053	0.6716289218405341	0	6.613019995037944	9.85113
55013	MICALL1	chr22	2862088711	+	1	21	chr10:79437089-79437589	823	800	-6.72471	0.6706030712530434	-90.9623	0.661764	0	5.641275131670203	8.529713157378385
24294	PLAT	chr8	1433558000	-	1	7	chr1:231161886-231162457	627	600	-4.66556	0.7232158307963525	-90.9501	0.7193883840692417	0	35.3711	49.172222779201896
18620	BAK1	chr6	1094778617	-	1	5	chr7:21580104-21580604	851	900	-2.37662	0.7895991416139978	-90.9427	0.761313	0	17.620804887460004	23.148408345958305
29591	CEP55	chr10	1768380261	+	1	9	chr10:93496303-93496803	812	800	-4.94696	0.7615617484879533	-90.9346	0.7708919844460341	0	44.82958385879412	58.1558
40690	CHP1	chr15	2339681867	+	0	14	chr20:31987700-31988215	727	700	-2.86921	0.7744663474381369	-90.892	0.7156472066542383	0	16.956498294236535	23.697908221367268
4317	ATP2B4	chr1	203626561	+	0	0	chr1:209787548-209788066	925	900	-5.03896	0.7221392509874034	-90.8917	0.6825382659507749	0	10.170813932705617	14.906107184882528
4531	TMEM206	chr1	212414901	-	0	0	chr4:153038747-153039336	625	600	-6.31543	0.4525911957433666	-90.8423	0.4335824537276209	0	3.970132707029204	9.169644316348528
3324	RUSC1	chr1	155320896	+	0	0	chr8:30470539-30471192	833	800	-2.695	0.7597610425744342	-90.8067	0.7021541745587524	0	17.287764241487793	24.625279356357957
44132	VPS4A	chr16	2469753573	+	1	15	chr13:32639465-32639967	631	600	-3.19973	0.8339939252302146	-90.7972	0.7627568667692282	0	18.946014186268155	24.84197447852448
50737	CIC	chr19	2696679825	+	0	18	chr4:88158665-88159165	999	1000	-5.94133	0.7190709574635057	-90.7778	0.7243881430509638	0	7.86151	10.856421983736965
38716	ATG14	chr14	2246819168	-	1	13	chr5:170132676-170133176	884	900	-1.87507	0.8378766741285012	-90.7733	0.7907907135812988	0	21.98805615701536	27.80779778039061
17381	UBTD2	chr5	1051944136	-	0	4	chr1:160993528-160994056	695	700	-3.14784	0.831445	-90.7481	0.7719887181340933	0	16.698935443984972	21.63401506329093
39150	JDP2	chr14	2266835026	+	1	13	chr20:45415929-45416521	793	800	-4.98926	0.7013549229865177	-90.7366	0.662179	0	11.489203897174848	17.355702141591667
19579	PRDM1	chr6	1167284644	+	1	5	chr5:91311650-91312150	984	1000	-4.06695	0.752778	-90.7343	0.6738896999415936	0	6.636142418444928	9.852359402467425
11604	CCNL1	chr3	648310711	-	0	2	chr1:113904704-113905204	855	900	-4.82039	0.751307	-90.6687	0.76468	0	22.121931286086653	28.932752754755537
23854	PSD3	chr8	1410435006	-	1	7	chr11:450023-450523	673	700	-5.86227	0.7185014330582439	-90.6454	0.7271809276133262	0	14.472266567649664	19.905630371634988
31287	DGKZ	chr11	1855013956	+	0	10	chr13:47773965-47774465	733	700	-2.90101	0.7851730091517496	-90.64	0.7456540559992115	0	17.635019374845164	23.653814650883927
24969	TMEM55A	chr8	1482391340	-	1	7	chr7:140062748-140063248	885	900	-5.95826	0.6985793102954608	-90.6275	0.6919001739355755	0	7.857845346267581	11.36135911025248
36145	CAMKK2	chr12	2065065981	-	1	11	chr7:15555494-15555994	663	700	-4.82305	0.6799647902901627	-90.6204	0.6424387626139892	0	9.392241919191164	14.625234463335955
48772	CNDP2	chr18	2648533819	+	1	17	chr14:100238635-100239135	628	600	-2.57617	0.789647	-90.6141	0.7514530283073912	0	31.271518406102285	41.61804224312234
8910	CUL3	chr2	473541819	-	1	1	chr13:75432756-75433415	881	900	-1.10445	0.8354554787009114	-90.6074	0.7803979696795851	0	31.56308268561929	40.44766892318099
18912	NFKBIE	chr6	1105464112	-	1	5	chr19:16877568-16878068	1126	1100	-1.84568	0.8366952523055216	-90.5937	0.74725	0	11.260386771483455	15.072493513924435
44128	SNTB2	chr16	2469629346	+	1	15	chr11:69444297-69444797	824	800	-6.10413	0.6524546501703476	-90.5424	0.6445225045002754	0	9.956742049944303	15.45376112603225
18500	EHMT2	chr6	1093096011	-	1	5	chr19:19403265-19403765	662	700	-4.22645	0.7728874341981126	-90.5403	0.7765906767853741	0	24.69476523196882	31.801823101240323
56076	TIMM17B	chrX	2923899665	-	0	22	chr1:226268648-226269148	741	700	-1.86155	0.8496923083721354	-90.5337	0.7956699346391635	0	37.346682729092734	46.93997398140223
40754	TMEM62	chr15	2341574307	+	0	14	chr9:132944704-132945204	1403	1400	-4.64776	0.7021761027708545	-90.5065	0.6794912402057207	0	4.370106266786198	6.436155605273279
18090	HIST1H1E	chr6	1087354678	+	1	5	chr10:23052972-23053610	654	700	-2.41887	0.8379193075753688	-90.4721	0.7733095464354863	0.001	56.686966618468176	73.3073
57656	FAM58A	chrX	3028601567	-	0	22	chr1:244652810-244653325	673	700	-2.90487	0.8607969554022199	-90.4631	0.7990873357738818	0	19.768366433899715	24.74119495511115
12142	OPA1	chr3	684743095	+	0	2	chr5:177086468-177086989	605	600	-2.63828	0.8500204458776758	-90.463	0.7991201146243492	0	30.90724842670599	38.67911301430523
3281	PMVK	chr1	154936991	-	0	0	chr17:42823979-42824479	659	700	-3.99034	0.7919519326912193	-90.4453	0.7855079284398745	0	31.091659147570663	39.58432874133147
13346	EREG	chr4	763810653	+	1	3	chr13:44917638-44918418	816	800	-3.64203	0.8303991418411798	-90.434	0.796814	0	23.377129207253716	29.340793779870975
10301	PXK	chr3	549482831	+	0	2	chr11:355788-356288	572	600	-4.03512	0.7294677429139871	-90.3549	0.6753999374677765	0	13.58436516014253	20.11787447258406
16762	CDC23	chr5	1017873408	-	0	4	chr2:200864421-200864921	882	900	-3.80011	0.7895808865938448	-90.3514	0.7845720653110254	0	23.002679393856106	29.321504920116244
27421	HSDL2	chr9	1648868849	+	0	8	chr10:90930248-90930748	876	900	-1.55304	0.8604354556318259	-90.3276	0.7977634131532759	0	24.896087316447403	31.209891644319047
10913	TIMMDC1	chr3	610648483	+	0	2	chr8:55880351-55881052	700	700	-2.17536	0.8107043171895141	-90.3192	0.7539115833881085	0.001	25.428962894478104	33.73263435528395
25985	NFIB	chr9	1550887895	-	0	8	chr16:75148476-75149036	665	700	-2.05011	0.8164315297985615	-90.3081	0.7728593151967383	0.001	34.9805	45.26408356885037
43010	CTD-2270L9.4	chr16	2423894975	+	1	15	chr7:130668356-130668856	939	900	-5.28815	0.752223	-90.301	0.7239376714418952	0	9.26813	12.806205609493942
35122	TMEM5	chr12	2007547476	+	1	11	chrX:64205836-64206336	569	600	-2.47981	0.782723	-90.2724	0.7281249480823822	0.001	31.286645706412003	42.97252077316682
26947	ZCCHC6	chr9	1622843366	-	0	8	chr19:19138251-19138751	878	900	-3.74599	0.7767760827054245	-90.2589	0.7619719475174571	0	13.705916376076692	17.99055293474233
35930	NAA25	chr12	2055876695	-	1	11	chr17:42276979-42277479	748	700	-2.86516	0.8009402199476789	-90.2583	0.7967310802244714	0	35.80653974198907	44.94436494318522
28915	WASHC2A	chr10	1724951517	+	1	9	chr8:41657996-41658496	616	600	-3.62517	0.7909131944827001	-90.2457	0.7278687621248064	0	15.620537972363383	21.46439041996316
34506	HDAC7	chr12	1991600805	-	1	11	chr1:160993528-160994056	695	700	-5.96824	0.735578	-90.2323	0.7489291308950117	0	12.560505606756172	16.77463967843489
34709	KRT80	chr12	1995959673	-	1	11	chr13:112213394-112213894	762	800	-4.36143	0.7276701676930603	-90.2107	0.7071699621524458	0	14.335475526222313	20.27575348782961
44597	BANP	chr16	2488391461	+	1	15	chr11:66638219-66638840	849	800	-5.05925	0.6599662919317422	-90.2045	0.6356460092212739	0	6.061957663601994	9.542420019187588
49056	SGTA	chr19	2657194659	-	0	18	chr1:162690040-162690540	888	900	-2.9493	0.7776063300545011	-90.1959	0.7260291048076378	0	13.631255773584568	18.778855272129665
857	PIGV	chr1	26787472	+	0	0	chr6:26521563-26522063	1258	1300	-3.5144	0.7402124595836571	-90.1959	0.7077954936346789	0	6.960338407803864	9.837955335247628
26313	FANCG	chr9	1571568928	-	0	8	chr16:87145337-87145837	1187	1200	-4.74229	0.7615664253617873	-90.1536	0.7566146657838506	0	8.703779362788138	11.506799444748651
12155	HES1	chr3	685286096	+	0	2	chr11:3722988-3723488	895	900	-3.38792	0.7748689078114036	-90.1207	0.7814057225374782	0	37.52023844735572	48.019131813218415
22373	ORAI2	chr7	1334437409	+	0	6	chr1:7223494-7224031	726	700	-4.13195	0.8067547304284305	-90.1061	0.7593384380915184	0	15.350794124409516	20.21918023617576
46110	ARHGAP23	chr17	2529199842	+	0	16	chr4:82123909-82124409	706	700	-4.65008	0.68661	-90.0892	0.680842	0	13.752632251819486	20.204124550246227
36426	PUS1	chr12	2075696873	+	1	11	chr2:61538269-61538769	1000	1000	-24.9582	1.3786886810161685	-90.0805	1.3662298352770854	0	11.214914587096349	8.205978232403202
4922	NTPCR	chr1	232950605	+	0	0	chr2:70900191-70900803	632	600	-3.48692	0.8134269785878168	-90.0514	0.7567776583650729	0	24.002179863224963	31.719504165200107
10996	MYLK	chr3	615034282	-	0	2	chr12:52147144-52147832	759	800	-5.78009	0.6676124448175399	-90.0358	0.6500111392159676	0	8.988322649573949	13.83333607025192
6340	WDR92	chr2	317113982	-	1	1	chr6:26351456-26351956	1239	1200	-4.50292	0.7715129310643062	-90.0066	0.7642427531903422	0	9.915703769026235	12.97763217261956
27622	GOLGA1	chr9	1661437404	-	0	8	chrX:11757500-11758102	958	1000	-4.80577	0.7307280806906504	-90.0062	0.6932381716655638	0	6.499309163064809	9.379715438527626
8433	AOX1	chr2	449542290	+	1	1	chr17:79796940-79797440	896	900	-4.91814	0.7032476772019203	-89.9837	0.675293	0.001	8.898547127191447	13.18211830686367
56932	PRPS1	chrX	2982629946	+	0	22	chr5:993505-994005	624	600	-5.66718	0.6336489114851873	-89.9627	0.600754	0	7.8658	13.099862561144374
24204	ASH2L	chr8	1429455518	+	1	7	chr16:80654604-80655153	616	600	-5.86122	0.721195	-89.9625	0.6672330102738543	0	7.2604730974179645	10.886452941430347
50545	NFKBIB	chr19	2693310988	+	0	18	chr17:30477116-30477616	657	700	-1.64855	0.8488401969210829	-89.958	0.7845918783041348	0.001	24.93634482292964	31.7853
54036	COL6A1	chr21	2823454808	+	0	20	chr22:23838946-23839573	967	1000	-26.9314	1.27191	-89.9465	1.2978243812697985	0	48.697399701873806	37.52
12070	RPL39L	chr3	678330859	-	0	2	chr19:18459731-18460270	641	600	-1.54496	0.8460578497815473	-89.946	0.7888543648089497	0	46.194749738066456	58.56196435650914
2625	TRIM33	chr1	114511160	-	0	0	chr19:1168955-1169478	659	700	-2.41752	0.7071217686157119	-89.9419	0.6706889570764104	0	21.413451366175813	31.93245430782466
8826	TUBA4A	chr2	468234592	-	1	1	chr6:2971335-2971977	728	700	-1.50102	0.8050393508200325	-89.9242	0.7423381343596089	0	30.476617691871738	41.0584
26817	C9orf40	chr9	1611441798	-	0	8	chrX:154371050-154371608	776	800	-2.55741	0.8453897395210491	-89.9128	0.7969364190351504	0	24.642100164925864	30.9236
30774	RNF141	chr11	1819222281	-	0	10	chrX:54999894-55000394	891	900	-5.00969	0.6266077598946275	-89.9107	0.5865516231502647	0	5.546938154224447	9.463911476672964
27498	TRIM32	chr9	1653176214	+	0	8	chr6:26364902-26365402	1066	1100	-6.69951	0.5756570622371744	-89.8979	0.5644426108271478	0	3.384858856825759	6.004533261142088
13872	AC004057.1	chr4	802662680	-	1	3	chr2:112626453-112627094	734	700	-7.64556	0.5630876003032522	-89.8875	0.5140086582394264	0	4.727426153888367	9.206627148100807
55305	TRMU	chr22	2870513929	+	1	21	chr5:91162847-91163347	980	1000	-2.83719	0.784039	-89.8833	0.7789336163062464	0	20.36112468018704	26.14258123893565
31589	ZDHHC5	chr11	1866348798	+	0	10	chr3:100269600-100270100	1273	1300	-3.31693	0.7943084738785163	-89.8723	0.7977867761095608	0	17.23842449004784	21.610343939718422
21290	YKT6	chr7	1276205271	+	0	6	chr14:20342888-20343388	670	700	-2.12662	0.8458450568613943	-89.8591	0.7946064397645889	0.001	26.385735249932463	33.208627397170986
28522	RP11-164A7.1	chr10	1703416372	-	1	9	chr14:34322929-34323429	892	900	-3.85851	0.8276797070681515	-89.843	0.7827388465572449	0	14.595190748671415	18.649085099596213
11962	KLHL24	chr3	674785519	+	0	2	chr3:71583554-71584054	1041	1000	-3.65242	0.7890509022236012	-89.8173	0.739682	0.001	10.745248441187996	14.530372226013862
3568	NIT1	chr1	161118086	+	0	0	chr4:77201877-77202584	907	900	-4.17824	0.6171810693252235	-89.7928	0.5858164683716216	0	7.81267	13.343446704445256
528	EPHA2	chr1	16156087	-	0	0	chr5:150700631-150701210	576	600	-3.40567	0.8135778252929088	-89.7836	0.7898249821868538	0	37.94162228793721	48.04067343255896
1476	MKNK1	chr1	46616843	-	0	0	chr17:42409425-42409925	791	800	-3.03085	0.7422765036699911	-89.744	0.7242404733183788	0	19.62892498288056	27.10658034367712
53915	PKNOX1	chr21	2820447581	+	0	20	chr17:61356481-61357116	826	800	-4.67916	0.7077957808695854	-89.7415	0.6795324944155461	0	8.444358527682416	12.43143377566346
5070	FH	chr1	241519761	-	0	0	chr19:1592718-1593218	637	600	-3.05823	0.7925200491928024	-89.6701	0.7496676815252332	0	25.327136003805126	33.78782352662658
41109	FAM63B	chr15	2357222220	+	0	14	chr17:75322975-75323475	722	700	-3.9413	0.7669058807660173	-89.6694	0.734764	0	16.239083798128537	22.10468651964272
45798	CPD	chr17	2521159467	+	0	16	chr5:74257667-74258167	949	900	-2.98705	0.7941606499220762	-89.6676	0.7967840644569724	0	42.68578557725722	53.57513991661647
38226	DCAF11	chr14	2215521505	+	1	13	chr10:127012658-127013194	870	900	-2.66992	0.7450273732745193	-89.6673	0.7083180812532245	0	15.30273689553388	21.60844699550957
52765	SYS1	chr20	2758390841	+	1	19	chr2:231666211-231666851	631	600	-3.51956	0.7420302255553144	-89.6442	0.6863877066745413	0	13.647023223410091	19.88695195675427
3380	MEF2D	chr1	156500828	-	0	0	chr5:32443791-32444291	802	800	-6.43837	0.6456463667245458	-89.6272	0.646087	0	6.539408900966804	10.127044617909268
30732	AKIP1	chr11	1817592190	+	0	10	chr3:32110225-32110770	848	800	-2.63512	0.8248770024679803	-89.6195	0.7817045797095382	0	22.78851281295916	29.1551
49461	YIPF2	chr19	2665339969	-	0	18	chr14:20342888-20343388	670	700	-2.9364	0.8165820483917904	-89.6071	0.7758041352670896	0	24.464728605107613	31.53756141726621
4866	TAF5L	chr1	229626047	-	0	0	chr5:177086468-177086989	605	600	-7.29177	0.5199289097160581	-89.5873	0.5012446168182164	0	4.070652940075749	8.131040927239836
38799	DHRS7	chr14	2251577166	-	1	13	chr6:26556499-26556999	937	900	-3.03884	0.8040259025433171	-89.5819	0.7768116537778954	0	16.894190472393007	21.75098979743965
47347	SLC25A19	chr17	2566070072	-	0	16	chr3:124564875-124565462	710	700	-6.70833	0.7743856584161136	-89.5655	0.7109495743813194	0	5.917977697291503	8.328112731061315
28031	TMEM203	chr9	1673694550	-	0	8	chr1:226624584-226625084	722	700	-2.40006	0.7896136235205674	-89.527	0.722924	0	20.945428677890945	28.977031748039447
55165	SREBF2	chr22	2866016133	+	1	21	chr19:54200626-54201421	737	700	-5.09588	0.637217	-89.5152	0.6317929667623419	0	11.363333480419271	17.991677889360734
53722	CRYZL1	chr21	2811116997	-	0	20	chr6:15662439-15663384	771	800	-3.59075	0.7580266811938213	-89.513	0.7195292974216809	0.002	15.549421013679655	21.614444021159905
15756	GTF2H2C	chr5	949220273	+	0	4	chr16:56356328-56356828	758	800	-6.67857	0.709964	-89.5075	0.7060645554776934	0	7.47229	10.587181467217762
14813	CCDC127	chr5	879878280	-	0	4	chrX:102768795-102769532	688	700	-2.88343	0.8375701710009126	-89.4806	0.7734651681344845	0	19.660107911727955	25.42114896714762
11593	TIPARP	chr3	647823186	+	0	2	chr5:88675134-88675634	953	1000	-2.46045	0.8065324108902644	-89.4794	0.7575435574140549	0.001	18.500014535327526	24.424257745538984
7362	EPB41L5	chr2	368969427	+	1	1	chr2:10302487-10302987	816	800	-8.25485	0.4784931298041635	-89.4745	0.4739307779421148	0	2.8338834239187483	5.9906303795405655
9871	SNRK	chr3	534436463	+	0	2	chr1:149887830-149888330	1252	1300	-5.88124	0.7045331090709841	-89.4685	0.6845240021737322	0	5.178767368480999	7.570110196288033
27499	RPL10P3	chr9	1653670007	-	0	8	chr1:58575877-58576377	630	600	-3.24417	0.8230705696504161	-89.4667	0.778526	0	26.429692078662296	33.951215115951165
11240	RYK	chr3	625400695	-	0	2	chr13:39037423-39038099	646	600	-3.12466	0.7821780336672461	-89.4632	0.7289190261603146	0.001	21.368836821087065	29.319508565173763
8472	TRAK2	chr2	450408001	-	1	1	chr11:87851155-87851655	682	700	-5.86205	0.6319190317125107	-89.4532	0.614189	0	7.607351963388528	12.392288531046091
16533	LMNB1	chr5	1006436688	+	0	4	chr15:96317148-96317648	573	600	-3.71116	0.8329933747264417	-89.4481	0.7870848029847313	0	33.01018496363522	41.94251240834309
37002	NUFIP1	chr13	2122032465	-	0	12	chr6:29016509-29017009	629	600	-2.8901	0.8045177208101206	-89.4187	0.7509426517861432	0	22.05955993454481	29.379141610283558
3527	DCAF8	chr1	160262531	-	0	0	chr11:819466-819966	1126	1100	-3.83626	0.7780774422692996	-89.3745	0.7757382210969518	0	12.748111609008642	16.436413573599246
35848	UNG	chr12	2052865247	+	1	11	chr7:21428174-21428674	1153	1200	-3.34009	0.7972679932244383	-89.354	0.7934647887880142	0.001	26.8359	33.82379968422076
41499	SCAMP2	chr15	2373324393	-	0	14	chr2:12534537-12535037	718	700	-2.17087	0.8044558351053821	-89.3522	0.7432095764274721	0	27.785020808724205	37.388631140265794
41909	ARPIN	chr15	2388363984	-	0	14	chr3:170492754-170493301	653	700	-4.83951	0.7369534601464184	-89.3462	0.6953816193665625	0	10.406864383717023	14.97006863225111
5394	MBOAT2	chr2	257960235	-	1	1	chr1:222105179-222105679	784	800	-3.71817	0.8469097582932645	-89.3412	0.7914930398312563	0	15.275359284087097	19.302057737546097
44993	PHF23	chr17	2498020284	-	0	16	chr14:81452874-81453374	901	900	-1.27768	0.8582473708520635	-89.3147	0.7893162221488964	0	25.94200452397417	32.86909686351105
17858	C6orf52	chr6	1071893121	-	1	5	chr5:122723459-122723959	951	1000	-2.59095	0.8464522169927032	-89.2903	0.7859153903914045	0	14.832780622915644	18.875977809295204
39323	FOXN3	chr14	2281026459	-	1	13	chr17:75322975-75323475	722	700	-4.05052	0.8183073501256649	-89.2795	0.7789886469004834	0	20.05564530736146	25.7486
33368	ROBO4	chr11	1933579551	-	0	10	chr3:100260658-100261158	1340	1300	-4.9943	0.6866502258524342	-89.2756	0.6685352093652653	0	4.27289	6.396384030478385
10983	PARP14	chr3	613830569	+	0	2	chr22:46006991-46007491	741	700	-4.98543	0.746476	-89.2631	0.7476519391089274	0	14.45953085834737	19.34329810766299
5899	GALM	chr2	287622332	+	1	1	chr16:81007293-81007793	1343	1300	-2.68274	0.8132383422539089	-89.2626	0.7792678938305867	0	11.766296871283105	15.10200058993227
10449	SHQ1	chr3	564011865	-	0	2	chr2:6883493-6883993	850	900	-6.48227	0.6261636525535399	-89.2614	0.5768108069261939	0	3.9232330365661054	6.808930903056718
27523	FBXW2	chr9	1657282324	-	0	8	chr20:6005726-6006226	628	600	-5.28028	0.802971	-89.2284	0.7959520867046976	0	16.773840963107194	21.07649659126289
55630	SCML1	chrX	2892738971	+	0	22	chr1:202046577-202047077	611	600	-3.33519	0.7737298388664968	-89.2254	0.7374525377816034	0	23.503984465746317	31.875420770916083
10289	SLMAP	chr3	548905401	+	0	2	chr13:66994153-66994653	715	700	-4.85164	0.6427749303824787	-89.1819	0.6229212850322375	0	10.074649129855636	16.179283256445046
34525	PFKM	chr12	1991872812	+	1	11	chr18:3666160-3666701	942	900	-3.45595	0.6950553941279275	-89.1758	0.6351997270873707	0	7.19913	11.339395903469136
42580	NAGPA	chr16	2405476358	-	1	15	chr2:173048770-173049270	1357	1400	-6.91205	0.5895705626998272	-89.1727	0.6104415190398061	0	3.922337331069902	6.43179
41320	AAGAB	chr15	2365706223	-	0	14	chr14:91149389-91149889	841	800	-4.2656	0.7698241087037331	-89.1682	0.7428217654612844	0	10.831867709075327	14.585517004462895
8642	PIKFYVE	chr2	457222689	+	1	1	chr22:37657628-37658197	667	700	-6.79802	0.5679085695694164	-89.1268	0.56703	0	6.378383531689562	11.256386578244523
31332	PTPMT1	chr11	1856246481	+	0	10	chr20:50153610-50154137	665	700	-1.58081	0.8363272368104873	-89.1205	0.7848883097073317	0	33.59553937757818	42.80569614676638
9603	OXSM	chr3	516932868	+	0	2	chr5:82278099-82278599	1010	1000	-3.6517	0.8211613987831745	-89.1136	0.7725499716696997	0	9.122642384277764	11.811426081395783
11660	KPNA4	chr3	651715539	-	0	2	chr6:81938315-81938933	701	700	-1.67187	0.8328363839704015	-89.1132	0.7688570404599347	0	36.13867864901219	47.006124905857455
10333	C3orf14	chr3	553468924	+	0	2	chr19:4471614-4472232	629	600	-2.61144	0.8308191254236417	-89.0928	0.7711551197164183	0.001	24.875551057203754	32.2605
47208	ARSG	chr17	2559039744	+	0	16	chr1:151547178-151547678	649	600	-10.8871	0.3704423630830649	-89.0919	0.406651	0	3.267749325523524	8.050343463492387
35746	NT5DC3	chr12	2047608870	-	1	11	chr22:24402466-24403122	885	900	-4.78529	0.7227130762854975	-89.086	0.7099735460318257	0	9.690569641094438	13.653283224160573
3275	UBE2Q1	chr1	154559028	-	0	0	chr6:1290706-1291206	856	900	-1.50709	0.8559787108205694	-89.0525	0.7947732964817233	0	26.636688738552312	33.51740820119525
39127	DLST	chr14	2266289201	+	1	13	chr2:173075792-173076292	1283	1300	-3.62006	0.7592407260472374	-89.0162	0.7461861789568285	0	11.084043498132298	14.857661464383886
12101	P3H2	chr3	681272388	-	0	2	chr14:20342888-20343388	670	700	-3.31293	0.8365496489333529	-88.9859	0.7940104725731774	0	21.38212518172487	26.93186779728316
43340	PYCARD	chr16	2431645667	-	1	15	chr17:55576123-55576623	1053	1100	-2.37026	0.8295785584533071	-88.9802	0.7727090493641083	0	13.723761822159364	17.763522690670438
35357	RP11-54A9.1	chr12	2020027512	+	1	11	chr19:19138251-19138751	878	900	-3.77582	0.7090931427403208	-88.9757	0.6341254336553114	0	5.251081832362937	8.286594889809574
48074	ESCO1	chr18	2595638887	-	1	17	chr4:108650215-108650715	998	1000	-2.41972	0.8110045863011434	-88.9305	0.7917197812629209	0	18.688004757159284	23.60694781369861
51365	ZNF468	chr19	2707301663	-	0	18	chr8:127831550-127832050	1263	1300	-4.07174	0.6993767575022196	-88.9114	0.6559927011901207	0	4.515853761389489	6.889244081799319
12642	FAM200B	chr4	705127172	+	1	3	chrX:9153198-9153747	676	700	-1.60781	0.8406910950516535	-88.908	0.7966667768426138	0	40.97395027652051	51.43428193547869
45719	C17orf63	chr17	2519635794	-	0	16	chr4:88818576-88819076	921	900	-3.09742	0.8102661305265465	-88.8934	0.793898	0	17.355472096573205	21.86367525239093
20447	MPC1	chr6	1227581337	-	1	5	chr6:42890220-42891056	651	700	-3.15833	0.8472240626285787	-88.873	0.7991169800793565	0	19.62845734876296	24.565197171774223
40592	FAM98B	chr15	2336905155	+	0	14	chr9:126805712-126806212	1152	1200	-2.75391	0.8034040326797546	-88.868	0.7762087431428635	0	17.871714436090585	23.027249443606696
31287	DGKZ	chr11	1855013956	+	0	10	chr9:129802984-129803516	873	900	-2.35144	0.8243559562593913	-88.8425	0.7813147563854176	0	18.51476794651821	23.699737714693896
22228	ZNF394	chr7	1331504627	-	0	6	chr1:207823801-207824315	771	800	-6.14844	0.5744910603273395	-88.823	0.5476696125394213	0	4.385525991636821	8.015871603968955
31318	MADD	chr11	1855950212	+	0	10	chr8:101360683-101361183	1090	1100	-3.74627	0.7800547080671865	-88.7985	0.7944007473493433	0	14.8125	18.64872348648005
38605	SOS2	chr14	2241638868	-	1	13	chr12:93784320-93784914	717	700	-4.22113	0.7295770967175336	-88.7828	0.6988290148289503	0	18.21274322744029	26.066111381695567
33199	SLC37A4	chr11	1927711957	-	0	10	chr17:12019976-12020976	699	700	-4.55806	0.7006689133754327	-88.7574	0.6682221164586811	0	12.401529801707095	18.56395841293521
52760	SLPI	chr20	2758283468	-	1	19	chr4:88792422-88792922	1297	1300	-1.32083	0.8725013147714769	-88.7527	0.7090624039340768	0	11.433008972663508	16.128225506210015
8818	FAM134A	chr2	468132647	+	1	1	chr19:56140631-56141206	873	900	-3.14402	0.7798001047587326	-88.7465	0.7306291748394502	0	13.9941	19.157204537558314
25705	GSDMD	chr8	1534903483	+	1	7	chr6:42890220-42891056	651	700	-3.49509	0.7905975707317203	-88.7255	0.7708689624918879	0	26.392083388687645	34.23976834368978
6012	EPAS1	chr2	295250089	+	1	1	chr19:12801571-12802165	676	700	-2.22244	0.8098211654900743	-88.717	0.7575473251118374	0	31.69182601657533	41.83798093227399
14175	INPP4B	chr4	832292942	-	1	3	chr20:50415456-50415956	963	1000	-2.92975	0.7975683659017564	-88.6994	0.779271	0	19.377222272148945	24.86866317204932
21204	VPS41	chr7	1270936697	-	0	6	chrX:54999894-55000394	891	900	-1.616	0.8416609607513298	-88.6851	0.7796401967117274	0	25.194024157211967	32.31776383710649
9576	NKIRAS1	chr3	515096542	-	0	2	chr4:83548028-83548528	1114	1100	-3.61457	0.7138463264323943	-88.6729	0.6859239087598169	0	9.733417831268632	14.194808590044916
1009	PEF1	chr1	31644896	-	0	0	chr7:105691623-105692133	863	900	-1.45902	0.8642628008068749	-88.6371	0.7999887788775352	0	24.64977974761564	30.81515705059737
15701	MAST4	chr5	946256426	+	0	4	chr2:23756918-23757418	867	900	-8.19078	0.4568921150542061	-88.6303	0.4604929641156604	0	3.0408892577529394	6.61527
29279	ZNF503	chr10	1750285535	-	1	9	chr6:130513719-130514219	876	900	-4.19035	0.6326453579646654	-88.6001	0.5564067520204521	0	4.795501896847175	8.626670707889858
20690	C7orf26	chr7	1238594320	+	0	6	chr6:26520989-26521489	1236	1200	-3.63199	0.7511088645603343	-88.5938	0.7217824784436098	0.001	9.304102754580413	12.894307090779687
21745	TYW1	chr7	1298999476	+	0	6	chr1:241998378-241998878	1359	1400	-3.51406	0.8141865424414557	-88.5916	0.7894492854214487	0	10.546397741113791	13.36185039755688
8902	WDFY1	chr2	472901809	-	1	1	chr3:100047808-100048308	1305	1300	-4.52273	0.787577	-88.5533	0.7953474504906619	0	12.075796535709234	15.185618629635794
38604	VCPKMT	chr14	2241523910	-	1	13	chr10:62816340-62816840	887	900	-4.01734	0.7397977230472946	-88.5516	0.6979303350293291	0	8.341587082941578	11.956218781120352
55345	BRD1	chr22	2874010566	-	1	21	chr5:8981396-8981896	739	700	-7.08245	0.57334	-88.5453	0.5726671551369992	0	6.042501039989745	10.558968353950394
21387	GRB10	chr7	1282797765	-	0	6	chr12:122225788-122226509	595	600	-4.83408	0.7260589388819383	-88.5412	0.6893291537138638	0	12.946289203488329	18.785504489668515
11368	GK5	chr3	633375558	-	0	2	chr5:177086468-177086989	605	600	-9.32212	0.5223567583282475	-88.5369	0.5109420200913374	0	3.382052165257285	6.628820124152077
54970	TST	chr22	2861203237	-	1	21	chr2:174157926-174158426	974	1000	-1.37963	0.8316777324480805	-88.5242	0.7839008858658896	0	29.519267199829304	37.65964386985168
42485	ZNF205	chr16	2403554777	+	1	15	chr14:91284041-91284541	1066	1100	-4.35923	0.6856066969867605	-88.5121	0.6441311193943059	0	5.566976453829381	8.648138515452512
55150	POLR3H	chr22	2865727660	-	1	21	chr2:25340340-25340840	659	700	-4.88105	0.774341	-88.5097	0.7262161618595061	0	11.087446114676592	15.271188573745215
9760	OXSR1	chr3	529315040	+	0	2	chr5:91383225-91383725	961	1000	-2.65802	0.7905049686708957	-88.504	0.793022	0	32.72709076130389	41.27146075750375
49072	GNA11	chr19	2657505698	+	0	18	chr22:24402466-24403122	885	900	-3.12622	0.7637636964294275	-88.4907	0.7145237129609635	0	10.891723713218958	15.24732948461929
42332	HN1L	chr16	2402120473	+	1	15	chr20:62703349-62703964	958	1000	-1.94115	0.8123664002212928	-88.4583	0.772814	0	20.20887563443922	26.15266892699893
44328	ADAT1	chr16	2476065517	-	1	15	chr5:37738114-37738626	625	600	-6.74831	0.5667775394189603	-88.4533	0.5341612286845192	0	5.17677	9.700119770737416
51065	BCAT2	chr19	2703222317	-	0	18	chr1:223330400-223330900	764	800	-2.01949	0.8395881997347797	-88.4227	0.7798273805019341	0	24.106471870058453	30.915397688057503
27305	NIPSNAP3A	chr9	1641236600	+	0	8	chr1:41639569-41640069	941	900	-5.66914	0.7408105110974498	-88.4134	0.7318627289418085	0	10.55314493902359	14.423232519295953
46502	EFTUD2	chr17	2535680224	-	0	16	chr16:1677946-1678513	583	600	-1.08707	0.8573204800736431	-88.396	0.7899202980022576	0.001	44.794627401781696	56.710440676223314
57125	LAMP2	chrX	2995470887	-	0	22	chr15:90994417-90994917	1093	1100	-2.51704	0.794707	-88.3811	0.7998180824453962	0	26.04488215331044	32.566010376821175
824	PDIK1L	chr1	26111165	+	0	0	chr3:4825831-4826331	1203	1200	-9.12853	0.5110656657921502	-88.3539	0.5269080718272359	0	2.928599580668458	5.567063130723824
17057	ADRB2	chr5	1028485310	+	0	4	chr13:81142374-81142958	882	900	-3.40723	0.7598616059948483	-88.3434	0.7239510830816671	0	19.98910891738152	27.614945089177343
8189	PRKRA	chr2	427407934	-	1	1	chr11:65418760-65419260	1205	1200	-4.04548	0.7925637509940786	-88.334	0.7925498339370912	0	20.7532	26.187939843261745
32137	NUDT8	chr11	1876310981	-	0	10	chr2:70900191-70900803	632	600	-6.67576	0.64827	-88.3259	0.6002822155688993	0	6.340044214968638	10.568431361573117
24477	LYN	chr8	1447230089	+	1	7	chr3:45054447-45055020	871	900	-3.54127	0.7921905345584058	-88.3188	0.7113634440490503	0.001	7.906856203583748	11.119129940275457
41741	WHAMM	chr15	2381260656	+	0	14	chr18:46104064-46104796	681	700	-4.79138	0.781843	-88.2957	0.7189378767837945	0	8.335884182308131	11.598630525413228
11951	B3GNT5	chr3	674403195	+	0	2	chr4:105473468-105473968	847	800	-5.54361	0.7232991625503763	-88.2954	0.731489	0	13.507399299947764	18.469299412901343
28941	CSTF2T	chr10	1726583220	-	1	9	chr11:105132724-105133224	863	900	-5.96413	0.6457518808785725	-88.2944	0.6120750356151383	0	5.932387414815198	9.698593013997163
26960	DAPK1	chr9	1623986140	+	0	8	chr7:140517915-140518415	836	800	-5.9127	0.5667411143587721	-88.2816	0.537479	0	3.392633273031725	6.320724627892322
7102	NCK2	chr2	354701319	+	1	1	chr11:1760359-1760859	918	900	-8.14926	0.5133091359548099	-88.2593	0.4995753593762677	0	2.615212740032986	5.244888358206116
39150	JDP2	chr14	2266835026	+	1	13	chr5:37248969-37249681	791	800	-4.92046	0.6989266521769514	-88.2357	0.659896	0	11.44954960926042	17.355702141591667
12442	STX18	chr4	693987856	-	1	3	chr8:127854182-127854682	1030	1000	-3.36642	0.8074476687275204	-88.2099	0.7844789628257847	0	19.344678350055236	24.662017054909192
16812	CXXC5	chr5	1019307364	+	0	4	chr22:41620932-41621432	775	800	-3.41694	0.8169095962418739	-88.2044	0.7796106267887079	0	20.54252689126208	26.35255354281142
54814	RP3-412A9.11	chr22	2855303123	-	1	21	chr1:58575877-58576377	630	600	-1.6316	0.7919694556305923	-88.186	0.730183	0	38.24947360516328	52.38708825615653
50784	ETHE1	chr19	2697938532	-	0	18	chr7:16646104-16646604	668	700	-1.50774	0.8580439046664131	-88.1809	0.7862639814074917	0	27.999206115336605	35.61315809659411
22542	MDFIC	chr7	1346926457	+	0	6	chr1:46303393-46303893	1091	1100	-5.81111	0.7719676642530277	-88.1491	0.7621300541845445	0	10.312226213181129	13.533917021125207
25766	CPSF1	chr8	1535759625	-	1	7	chr6:109343510-109344022	770	800	-5.19073	0.6530242855005127	-88.1355	0.6436656253946045	0	8.0518	12.514832832694484
5000	ERO1B	chr1	236281985	-	0	0	chr22:40636609-40637109	1070	1100	-8.65936	0.5313554382616904	-88.1146	0.560692	0	4.717951287711557	8.422343618738592
55041	KDELR3	chr22	2862651116	+	1	21	chr14:81452874-81453374	901	900	-2.09652	0.7958295153026257	-88.1043	0.734034	0	15.996693426097714	21.7965
30823	BTBD10	chr11	1822144348	-	0	10	chr1:201511977-201512477	710	700	-2.14409	0.7902369339120761	-88.1043	0.7288280042671161	0	20.1053	27.58953367493233
9514	RFTN1	chr3	507663977	-	0	2	chr8:123586258-123586758	1074	1100	-2.40461	0.8020462874967144	-88.0919	0.7828116880740377	0	19.83255670477681	25.337803318567868
27923	C9orf116	chr9	1671990646	-	0	8	chr9:133375050-133375583	599	600	-7.46455	0.4026942376319151	-88.0741	0.3709103203079384	0	2.96842	8.020021977374281
25343	MED30	chr8	1508870989	+	1	7	chrX:9153198-9153747	676	700	-3.94345	0.7984738847272915	-88.0657	0.7518952861790531	0	15.551138893663069	20.68588569006856
14438	RAPGEF2	chr4	848548523	+	1	3	chr11:65860178-65860678	868	900	-5.37811	0.6988047606793754	-88.0379	0.7098296604247931	0	11.107820219930671	15.65265942349786
9778	WDR48	chr3	530201949	+	0	2	chr11:129895364-129895864	789	800	-4.42237	0.712372	-88.0238	0.6836052353782288	0	9.890827495553548	14.473252882163145
47599	FAAP100	chr17	2572334523	-	0	16	chr10:113096900-113097400	978	1000	-7.22928	0.6805680849493583	-88.0163	0.7014890584246994	0	6.275078816316692	8.949624873452473
30743	DENND5A	chr11	1817946441	-	0	10	chr17:75322975-75323475	722	700	-6.31771	0.5962937636478621	-88.0024	0.5782873589206097	0	5.833305768772866	10.094501989598331
4046	FAM129A	chr1	184974550	-	0	0	chr20:50172275-50172775	841	800	-2.96614	0.8312506231884269	-87.9923	0.7754116766150423	0	18.90385455580181	24.38201668766165
34684	GALNT6	chr12	1995160540	-	1	11	chr14:50230535-50231035	692	700	-3.8112	0.7986313976103219	-87.9813	0.7421821639636277	0	16.403767180782477	22.105550572011417
14670	RWDD4	chr4	873104735	-	1	3	chr12:12398144-12398826	795	800	-1.62134	0.8364589186627996	-87.978	0.7661095261215267	0	24.39628828169004	31.8474
22756	TNPO3	chr7	1361059476	-	0	6	chr1:150010372-150011067	829	800	-2.6941	0.7894263874032862	-87.9651	0.7210995308150192	0	14.28354720637976	19.811878389276647
49936	SUGP1	chr19	2673732132	-	0	18	chr9:108057321-108057821	1093	1100	-5.39848	0.6806912312071957	-87.9577	0.6692719100034045	0	6.742733206521726	10.079670738590204
10658	CTD-2021J15.2	chr3	590131009	+	0	2	chr2:19362783-19363283	669	700	-1.36175	0.9346759535108676	-87.9419	0.789883	0	31.36448739438692	39.71042928052774
2751	CH17-472G23.2	chr1	120341871	-	0	0	chr1:155688555-155689055	1020	1000	-3.18977	0.8667558618400998	-87.9315	0.7957363760450714	0	9.63798	12.114594502937022
13363	RCHY1	chr4	764960274	-	1	3	chr8:116447795-116448366	873	900	-4.00032	0.8265030924982261	-87.8964	0.7866970965076724	0	12.554738970395466	15.961507999931872
39397	MOAP1	chr14	2284592238	-	1	13	chr1:244652810-244653325	673	700	-5.69416	0.6388029788291973	-87.8853	0.627536	0	7.810245493731555	12.451830873879366
38239	IPO4	chr14	2215596274	-	1	13	chr14:37594262-37595262	889	900	-3.32809	0.7513058086540039	-87.8676	0.6902231844103147	0	9.036918525725987	13.097236514309689
32109	POLD4	chr11	1876038023	-	0	10	chr5:133051562-133052062	1011	1000	-1.42561	0.8598542620222063	-87.8293	0.7702226539531231	0.001	17.027997423427237	22.110872887834063
45472	ALDH3A2	chr17	2510428698	+	0	16	chr19:43668563-43669063	1067	1100	-5.71891	0.7499646289894877	-87.8203	0.7485467788443532	0	10.45585000534659	13.971557734446916
20457	RNASET2	chr6	1228155515	-	1	5	chr3:139418070-139418570	815	800	-3.00607	0.83712	-87.8125	0.7819718315821699	0	18.590106888043916	23.776159727020048
30823	BTBD10	chr11	1822144348	-	0	10	chr5:181188241-181188775	665	700	-2.14051	0.8545371509344144	-87.8098	0.7877010670221648	0	21.730182125058366	27.58953367493233
14952	FASTKD3	chr5	887529102	-	0	4	chr1:154974316-154974816	1052	1100	-5.35451	0.6763504745224225	-87.8049	0.6589325274583726	0	5.918796082693582	8.987576892374808
9375	CRELD1	chr3	501083773	+	0	2	chr10:90930248-90930748	876	900	-3.53465	0.7316826062882086	-87.8001	0.7246840773375972	0	20.8393	28.76021763080211
34965	STAT2	chr12	2000127828	-	1	11	chr22:23838946-23839573	967	1000	-21.8399	1.1409098564242872	-87.79	1.2524809603506664	0	25.73268098630123	20.54335114962056
48303	C18orf21	chr18	2610010086	+	1	17	chr14:93115452-93115952	1158	1200	-2.03521	0.828381	-87.7803	0.7811683405786979	0	12.530519050724529	16.043542366341132
18724	PIM1	chr6	1098368527	+	1	5	chr12:93784320-93784914	717	700	-6.04434	0.6341503912741603	-87.765	0.6007573251396061	0	5.7128	9.515972547488149
2970	NBPF14	chr1	148679751	-	0	0	chr11:129861642-129862142	672	700	-3.45847	0.7683559079268366	-87.7598	0.7298056780518979	0	17.697140786719512	24.2528
6012	EPAS1	chr2	295250089	+	1	1	chr1:233635921-233636421	575	600	-2.98638	0.7782316764043011	-87.7572	0.7277573730034563	0	30.454868870553383	41.85129883483668
11365	TFDP2	chr3	633299495	-	0	2	chr13:27379882-27380382	770	800	-1.96339	0.8026759395642622	-87.6872	0.7537028716755659	0	25.32367678801517	33.6023
50685	EXOSC5	chr19	2695808767	-	0	18	chr2:75146857-75147380	789	800	-1.00456	0.8383181591289971	-87.6444	0.7729703624342319	0	38.6175	49.96275362082335
38816	SIX1	chr14	2252065569	-	1	13	chr8:140309263-140310041	789	800	-1.81642	0.8416301563583329	-87.6428	0.7835720389043231	0	30.4824	38.90466557818003
37339	KLF12	chr13	2151038038	-	0	12	chr8:143948324-143948982	1170	1200	-1.8284	0.8086504059759576	-87.627	0.7805928375481601	0	21.5619	27.62533088680728
35707	GNPTAB	chr12	2045598611	-	1	11	chr8:101205587-101206087	1077	1100	-5.36769	0.7688072407279274	-87.6064	0.7849758340503984	0	12.80339996631972	16.31330501208404
38804	PPM1A	chr14	2251653062	+	1	13	chr6:26532698-26533360	766	800	-3.87154	0.7457623961827086	-87.5982	0.7149962225661799	0	12.75234930260794	17.839533885371903
47058	CYB561	chr17	2554226940	-	0	16	chr12:120686725-120687225	1008	1000	-4.89487	0.7441194682586956	-87.5936	0.7503521214025926	0	18.86529189443989	25.14524559210592
11947	MCCC1	chr3	674266026	-	0	2	chr15:74399308-74399842	726	700	-3.03346	0.7174624801170214	-87.5813	0.6721	0	17.58826186953893	26.174
9978	PTPN23	chr3	538530962	+	0	2	chr10:21533528-21534028	956	1000	-4.97231	0.735266	-87.5777	0.7392029146246057	0	11.43096768395445	15.467438545767356
20813	AHR	chr7	1248920662	+	0	6	chr11:68016882-68017384	707	700	-2.78422	0.7987988341276356	-87.5657	0.7635935838278395	0	28.422445636060388	37.22505047479655
1178	C1orf109	chr1	37692249	-	0	0	chr4:8532175-8532746	943	900	-4.41866	0.7217254607048571	-87.5542	0.7045595659146509	0	10.293621809739792	14.614202563148444
29921	BBIP1	chr10	1785802903	-	1	9	chr4:88523522-88524022	902	900	-3.21001	0.7616658147359212	-87.5436	0.7342275328446769	0	13.537553950159872	18.44143820427367
4362	DSTYK	chr1	205211566	-	0	0	chr3:5026475-5026975	963	1000	-5.1925	0.6753394850668745	-87.5247	0.6793119421145958	0	9.908229397356823	14.590404883922504
747	LYPLA2	chr1	23790970	+	0	0	chr7:46493111-46493640	764	800	-2.54756	0.7895396682121779	-87.5045	0.7401464871878819	0	19.609268020342164	26.49727708630187
21707	ASL	chr7	1298080101	+	0	6	chr17:4731213-4731713	811	800	-2.94331	0.7895180051172812	-87.4874	0.7477475224986238	0	17.3611	23.2213
50162	CTC-459F4.2	chr19	2682205228	-	0	18	chr14:98808744-98809265	735	700	-5.35737	0.7043693073336273	-87.4807	0.7197272171377627	0	17.48875023399112	24.303031128072085
14927	SRD5A1	chr5	886293408	+	0	4	chrX:141814242-141814742	998	1000	-5.66946	0.6647182952513229	-87.4614	0.6506726010424262	0	4.777059373473191	7.347093822306276
25238	RIMS2	chr8	1494851024	+	1	7	chr17:42154888-42155388	1109	1100	-4.44795	0.7830383647610032	-87.4482	0.7646065836291177	0	16.305362073837344	21.328244298654013
44711	FAM57A	chr17	2491512974	+	0	16	chr6:26571566-26572066	875	900	-7.28591	0.6525922230733376	-87.4399	0.6569664471314185	0	6.651778095296285	10.13021054558312
18463	C6orf47	chr6	1092859096	-	1	5	chr2:189541421-189542113	746	700	-3.94477	0.7850069829847388	-87.4349	0.7234691795835211	0	9.955880276532696	13.765127618110483
7988	CERS6	chr2	417412284	+	1	1	chr20:14220045-14220658	758	800	-3.51954	0.7125903070503752	-87.3731	0.6501346375550043	0	9.542153105838116	14.682576820335866
19749	NT5DC1	chr6	1177299173	+	1	5	chr13:40993824-40994525	691	700	-5.44608	0.5770463536853889	-87.3713	0.5377663927904539	0	6.940209112357883	12.914216175528288
5434	HPCAL1	chr2	259259311	+	1	1	chr2:10330918-10331418	661	700	-17.6982	0.7329766789228447	-87.3664	0.7842661067628882	0	88.88156750776646	113.33363010365508
27523	FBXW2	chr9	1657282324	-	0	8	chr1:186440447-186441001	798	800	-4.42718	0.6582362083284734	-87.3464	0.6450667405671772	0	10.713458405900369	16.613796781820948
28615	PARD3	chr10	1709698954	-	1	9	chr1:202046577-202047077	611	600	-2.04476	0.8638025751325875	-87.333	0.7914408568889402	0	24.33043306796754	30.74458242533357
13619	SMARCAD1	chr4	783653121	+	1	3	chr1:151198159-151198753	753	800	-3.07686	0.821928	-87.2994	0.7759347345143605	0	20.0702	25.8687
49451	QTRT1	chr19	2665112718	+	0	18	chr5:170491406-170491906	725	700	-3.9065	0.7578023030056288	-87.2803	0.7449149240950542	0	18.33901547282052	24.622363883850863
13381	NUP54	chr4	765594025	-	1	3	chr3:70737780-70738450	718	700	-2.96567	0.8535364055432804	-87.2754	0.7963403017849885	0	18.36584662288418	23.06536938880892
54319	SNAP29	chr22	2845042037	+	1	21	chr2:3604900-3605476	659	700	-2.03717	0.8568958787549238	-87.2572	0.7884435329124649	0	22.605669860144385	28.67394363842824
49584	HOOK2	chr19	2667284028	-	0	18	chr1:197902526-197903026	735	700	-5.92108	0.6008315383173471	-87.2569	0.6359396997287738	0	16.399588954413588	25.79368698700871
56516	JPX	chrX	2948945706	+	0	22	chr6:16277315-16278068	803	800	-3.16997	0.8094379080396958	-87.2502	0.7943264895093155	0	24.38073765246858	30.696186907521653
45052	TP53	chr17	2498468112	-	0	16	chrX:154398019-154398537	648	600	-2.22907	0.8007476498046789	-87.2462	0.7687119197416555	0	34.02237537494903	44.26194960940171
16104	POLR3G	chr5	970131813	+	0	4	chr8:81558010-81558510	832	800	-3.59632	0.7537417255862038	-87.2382	0.7001084111127196	0	13.626697637536491	19.46798001149988
16216	RGMB	chr5	978428715	+	0	4	chr5:37248969-37249681	791	800	-2.57493	0.7123428135488055	-87.2067	0.6858170177351599	0	21.187811463370924	30.898844364017847
40910	SECISBP2L	chr15	2347497591	-	0	14	chr14:50311302-50312339	775	800	-3.10193	0.7363223348900912	-87.2034	0.6854758812049145	0	12.961829439234483	18.91383057509315
2856	NBPF20	chr1	145405778	-	0	0	chr2:100854158-100854664	712	700	-6.73106	0.5520980057224645	-87.1935	0.5361295689714888	0	5.285570692365958	9.867408370750718
52797	DNTTIP1	chr20	2758820841	+	1	19	chr1:44674183-44674768	814	800	-1.02282	0.8509554896740658	-87.1905	0.7826444866419866	0.001	39.79847959535253	50.854064431290816
48956	SBNO2	chr19	2655585571	-	0	18	chr15:90934949-90935449	946	900	-7.59733	0.5663067463494642	-87.1883	0.5930988090161964	0	4.194914577531513	7.079737011116953
29104	SUPV3L1	chr10	1744063861	+	1	9	chr7:7321707-7322218	787	800	-5.5656	0.7082237016519919	-87.177	0.6840372606003916	0	8.47127	12.3888
30809	PARVA	chr11	1821058236	+	0	10	chr12:57546294-57546909	764	800	-1.57952	0.8308058423703395	-87.1702	0.7865426923697669	0	34.10606776527224	43.36471836714199
13315	ANKRD17	chr4	762704308	-	1	3	chr6:52904510-52905010	736	700	-1.84216	0.8339716391741638	-87.1512	0.7868386535317815	0	36.07559278125952	45.8515
37973	ARHGEF40	chr14	2212477580	+	1	13	chr3:20787062-20787562	935	900	-6.54992	0.5912695044438713	-87.0985	0.5731479788376228	0	4.4579092483848966	7.785385159424402
28898	ERCC6	chr10	1724423167	-	1	9	chr11:66638219-66638840	849	800	-5.85267	0.6724536898449841	-87.0965	0.6499288153634067	0.001	6.341795388166209	9.763063200182334
18570	HLA-DMA	chr6	1094167418	-	1	5	chr2:201257514-201258132	814	800	-3.54318	0.82801	-87.0817	0.7838402465811387	0	19.870533673596924	25.35299170693196
5895	AC011247.2	chr2	287438273	+	1	1	chr16:81071718-81072218	1150	1100	-6.01418	0.5770710561557241	-87.0705	0.5435710684000669	0	3.21845	5.929333910620919
7947	FIGN	chr2	412692434	-	1	1	chr22:46013432-46013932	1031	1000	-7.82848	0.5902891002409864	-87.0671	0.6177027159489049	0	5.837329922950175	9.456252570975996
56159	MAGED1	chrX	2926804529	+	0	22	chr1:201468876-201469376	886	900	-4.70549	0.7913741998017138	-87.0407	0.7903394343309796	0	15.96999901046725	20.20915940964565
40863	BLOC1S6	chr15	2344038151	+	0	14	chr7:119900493-119901045	549	500	-3.53363	0.8301063869967283	-87.0371	0.7804318409655443	0.001	33.021795004521266	42.31502221290021
52434	KIF3B	chr20	2745306568	+	1	19	chr14:91060573-91061073	899	900	-4.521	0.7535312216829474	-87.0312	0.7542286708681345	0	15.586797723697384	20.66913661482149
31292	RP11-425L10.1	chr11	1855110201	-	0	10	chr19:1252849-1253395	700	700	-2.99133	0.753525	-87.0155	0.7007194238925316	0	14.76172487280214	21.07079834685396
32026	MUS81	chr11	1874538177	+	0	10	chr3:172467194-172467694	708	700	-7.69385	0.629104	-87.0044	0.6647968610019696	0	9.396101492511963	14.1388
20251	RMND1	chr6	1212650505	-	1	5	chr3:167734932-167735934	915	900	-4.71142	0.7000723475586487	-87.0028	0.6906752354862272	0	11.509054124274796	16.667960251702837
37434	SLITRK1	chr13	2160925375	-	0	12	chr12:42569201-42569701	758	800	-8.70359	0.4050495490116734	-87.0016	0.4229464649963583	0	3.134199157902193	7.424035789681479
41269	DPP8	chr15	2363968732	-	0	14	chr3:196632185-196632866	861	900	-2.28804	0.8275024869434472	-86.9811	0.7784010535371664	0.001	18.382480947856653	23.6185
54284	ZDHHC8	chr22	2844312510	+	1	21	chr16:87123572-87124072	1048	1000	-7.86993	0.5238265327284833	-86.9264	0.5504758907336509	0	3.623106170577226	6.58994
15457	NNT	chr5	923262757	+	0	4	chr19:19371010-19371510	1360	1400	-6.04373	0.7202369023964121	-86.9041	0.7462559155922546	0	9.167678313548077	12.288298910319996
50295	KIAA0355	chr19	2688665825	+	0	18	chrX:87409426-87409968	768	800	-3.2772	0.7412725909232941	-86.9032	0.7283937851606995	0	18.93540248159299	25.99983543182377
43998	CES2	chr16	2467376661	+	1	15	chr15:90681501-90682001	829	800	-4.71907	0.7709129205868779	-86.8919	0.7527003567573223	0	13.712054359981622	18.22043424490596
10085	GMPPB	chr3	540873902	-	0	2	chr1:50960013-50960513	881	900	-4.62628	0.7783289316473523	-86.8818	0.7599637542986811	0	11.739825986101064	15.451034713351795
6528	EVA1A	chr2	324526144	-	1	1	chr11:12760965-12761517	604	600	-1.98187	0.8242504997935544	-86.8798	0.7665414132881191	0	34.382811006356995	44.85751845386572
31073	ELP4	chr11	1840190751	+	0	10	chr6:80540595-80541095	856	900	-5.3993	0.7189695868809248	-86.867	0.7107061168504424	0	10.836528713727336	15.251622851643232
55883	CXorf38	chrX	2915649076	-	0	22	chr5:172736437-172736937	885	900	-4.21136	0.7321666583591242	-86.831	0.6980754914063289	0	10.268529722022524	14.714094812891377
55050	JOSD1	chr22	2862884610	-	1	21	chr2:109715276-109715776	924	900	-2.88457	0.7577184099286135	-86.8233	0.7279179768656494	0	16.498119168071796	22.66854304018469
44904	CAMTA2	chr17	2495768214	-	0	16	chr11:9138846-9139464	791	800	-4.11729	0.7932945296386537	-86.8201	0.7600818318955784	0	11.625098667453916	15.297692118409127
50791	IRGQ	chr19	2698007423	-	0	18	chr1:154983001-154983501	794	800	-7.68778	0.5652723415140879	-86.8122	0.5838340711045471	0	5.756998691045263	9.867804288014169
44516	C16orf74	chr16	2486193346	-	1	15	chr5:892562-893062	801	800	-4.22164	0.787969	-86.7954	0.7480442544018424	0	11.127135728227254	14.878338039749837
131	CDK11A	chr1	1724324	-	0	0	chr7:102125125-102125625	862	900	-7.44394	0.5227382209111532	-86.791	0.5345047487717893	0	3.178963240777488	5.956201887083774
31597	CTNND1	chr11	1866434294	+	0	10	chr19:459516-460120	670	700	-3.52684	0.7455228592834076	-86.7675	0.7580322604499642	0	28.42561064796481	37.502401689982925
46853	COIL	chr17	2547741616	-	0	16	chr11:128180596-128181096	685	700	-2.57024	0.7820318708223947	-86.7661	0.7505426776620732	0	26.16522353180941	34.86506348519016
16676	JADE2	chr5	1014184377	+	0	4	chr2:11829337-11829910	768	800	-2.57326	0.8134822322829791	-86.7623	0.7730939860894683	0	21.42077952127668	27.71079450479201
22970	MKRN1	chr7	1372483872	-	0	6	chr22:23838946-23839573	967	1000	-40.4603	1.3446800357189348	-86.7545	1.2599116884423154	0	31.398098863537733	24.918809813939387
26256	UBAP2	chr9	1570537861	-	0	8	chr9:99873482-99873982	621	600	-2.25848	0.8176420941950061	-86.7501	0.7659272833401339	0	27.791579092773123	36.28793545352394
6495	RTKN	chr2	323398844	-	1	1	chr7:140176863-140177363	1084	1100	-6.28732	0.6699844971063411	-86.7431	0.6528162693513215	0	4.366426686974935	6.693917920617423
44706	VPS53	chr17	2491502279	-	0	16	chr22:23838946-23839573	967	1000	-37.8963	1.293581160629908	-86.7087	1.2530148884815455	0	33.07616114584807	26.395241829124007
27741	ENDOG	chr9	1665307386	+	0	8	chr13:98301084-98301646	754	800	-3.61575	0.7700905142163457	-86.6995	0.7178552023786184	0.001	12.224160699039867	17.03265798799241
39146	FOS	chr14	2266686084	+	1	13	chr3:4351271-4351771	926	900	-7.19634	0.6369261665840854	-86.6867	0.6430117574157654	0	17.137122790816985	26.656888424762997
33565	ERC1	chr12	1944758182	+	1	11	chr8:54209397-54209897	686	700	-3.49791	0.7955999896450693	-86.6826	0.7434363373940475	0.001	17.840051083924607	24.00019453325894
5629	ITSN2	chr2	273317136	-	1	1	chr6:26043525-26044084	710	700	-3.70475	0.7336264142034509	-86.6747	0.7035794932101593	0	15.9081	22.614468765880662
28629	CREM	chr10	1710010420	+	1	9	chr5:170141192-170141692	556	600	-3.21397	0.796312	-86.6677	0.768804	0	27.684532720576307	36.012876182861206
34142	ETNK1	chr12	1966392748	+	1	11	chr1:7223494-7224031	726	700	-3.87448	0.7757406155356888	-86.6454	0.761699	0	20.03851696385907	26.31078770724025
22227	ZNF789	chr7	1331477144	+	0	6	chr19:45506396-45506896	942	900	-5.73286	0.6711948987017216	-86.644	0.6555362970379253	0	6.486416646490597	9.900079237175715
49314	CTD-2325M2.1	chr19	2662420017	+	0	18	chr3:86786931-86787431	776	800	-6.90673	0.4710482235332082	-86.6335	0.4510343702025478	0	2.89653	6.434139773564736
50727	POU2F2	chr19	2696607873	-	0	18	chr1:7223494-7224031	726	700	-3.40171	0.7680276927299513	-86.6143	0.7350605324170276	0	38.250993548311264	52.04148672926485
9102	AC005538.2	chr2	482824866	-	1	1	chr2:120453557-120454057	1215	1200	-5.21691	0.6837473609659502	-86.6043	0.6504969667966807	0	4.20474	6.469263014248827
55903	CASK	chrX	2916925167	-	0	22	chr14:92748396-92748896	961	1000	-6.5197	0.6582084363717782	-86.578	0.6739152262690953	0	8.994726996778786	13.351809684328437
5706	SLC5A6	chr2	276169380	-	1	1	chr19:45528701-45529201	943	900	-6.0762	0.7230997238724252	-86.5768	0.7216629909191585	0	9.153172474252496	12.687301357496054
32274	NUMA1	chr11	1880761744	-	0	10	chr20:62121950-62122450	643	600	-3.45586	0.7601077498998332	-86.558	0.7521742143843861	0	35.75709921703957	47.541615746776166
17407	CREBRF	chr5	1052716417	+	0	4	chr12:28130582-28131082	882	900	-1.83343	0.8606681033231298	-86.5396	0.7974180530787802	0	23.543568394565938	29.527290137371622
6149	PNPT1	chr2	304650332	-	1	1	chr12:107760894-107761488	733	700	-2.32629	0.8344617724348565	-86.5337	0.7841111301837158	0	27.87974353733604	35.55861070292616
1653	NDC1	chr1	53838860	-	0	0	chr10:90930248-90930748	876	900	-3.3432	0.7806904077342228	-86.5093	0.748745	0	18.670435280270077	24.93898373753431
5740	BRE	chr2	276846363	+	1	1	chr9:38028329-38028829	652	700	-4.19426	0.7640384860951969	-86.5011	0.7112851055536396	0	12.891516374638892	18.128319323580943
22430	KMT2E	chr7	1337018482	+	0	6	chr22:23838946-23839573	967	1000	-46.0203	1.2827	-86.4892	1.2054840490539132	0	49.46140885298647	41.028625846449465
5899	GALM	chr2	287622332	+	1	1	chr19:29671409-29671909	1062	1100	-3.29853	0.7870138913520469	-86.4584	0.7324520228843323	0	8.48982	11.594613265872937
45367	ALKBH5	chr17	2508963640	+	0	16	chr12:63825942-63826472	689	700	-1.77636	0.8529874852172883	-86.4222	0.7779933173662157	0	25.65707299354771	32.981379772309474
35848	UNG	chr12	2052865247	+	1	11	chr14:69005613-69006113	730	700	-4.58009	0.7968928702499923	-86.4183	0.7904342453929349	0	26.7926	33.89874922573436
33396	HYLS1	chr11	1934564665	+	0	10	chr2:25340340-25340840	659	700	-4.48702	0.6855255894448069	-86.4027	0.6539893785915198	0	11.647433569783091	17.81511146417914
17492	TSPAN17	chr5	1056307452	+	0	4	chr6:26031777-26032277	1129	1100	-3.28923	0.7642510263213168	-86.3922	0.7272746249248453	0	8.876668907875965	12.209137865279285
40498	FMN1	chr15	2331645761	-	0	14	chr6:28944297-28944852	712	700	-4.35701	0.7459411080178964	-86.3831	0.7282677308731748	0.001	21.388092361361625	29.37217835864545
19853	HINT3	chr6	1187155105	+	1	5	chr3:64321659-64322159	890	900	-5.70831	0.6020967605789829	-86.341	0.5755840121112507	0	4.324400951503112	7.520440144792182
40675	VPS18	chr15	2339345458	+	0	14	chr10:113073659-113074159	919	900	-6.67039	0.583596	-86.3377	0.5711960814571991	0	4.442218569281802	7.78455
46058	PIGW	chr17	2527315582	+	0	16	chr9:133133662-133134162	998	1000	-5.51637	0.71351	-86.3359	0.6925060904972673	0	6.424876213062298	9.282158294870174
57705	TAZ	chrX	3029413040	+	0	22	chr6:27131701-27132201	890	900	-6.77328	0.6889318536744709	-86.3311	0.7074637652461186	0	9.10726	12.877250229149697
46860	AKAP1	chr17	2547865654	+	0	16	chr19:43562738-43563238	710	700	-3.41661	0.7574376347024868	-86.2929	0.7126058312855315	0.001	17.911286060261833	25.13894668758473
43991	NAE1	chr16	2467315473	-	1	15	chr17:38768165-38768665	637	600	-1.99523	0.8651816050348381	-86.2776	0.7904438579339684	0	29.52694022549953	37.35753714894065
30758	SWAP70	chr11	1818345128	+	0	10	chr11:66268240-66268740	664	700	-3.56274	0.7792564401203184	-86.277	0.7669922006890345	0	34.86632743870138	45.46155421837395
34227	MRPS35	chr12	1971478446	+	1	11	chr19:459516-460120	670	700	-1.16921	0.8759116305709598	-86.2685	0.7959315619504664	0	33.8454	42.52553103136678
38927	GPHN	chr14	2257914717	+	1	13	chr10:113069526-113070026	677	700	-7.93818	0.628706	-86.2638	0.6323318892658115	0	7.1933546693168005	11.38173081667679
51158	MED25	chr19	2704229567	+	0	18	chr3:45130315-45130815	683	700	-4.08399	0.7579942920578545	-86.2621	0.7144831900973475	0	10.506108659606928	14.708482961333376
51166	AKT1S1	chr19	2704289747	-	0	18	chr8:54470098-54470598	864	900	-1.58987	0.8258128769499107	-86.2607	0.7671363259041334	0	21.783509885811185	28.398913969920194
14620	NEIL3	chr4	866755346	+	1	3	chr2:226835776-226836276	969	1000	-8.0139	0.6106774841537989	-86.2606	0.6091727653454888	0	5.110741302887293	8.396057516348575
1476	MKNK1	chr1	46616843	-	0	0	chr12:95169309-95169809	1031	1000	-2.31546	0.8125743483715236	-86.2563	0.7931473187500062	0	21.48578912086579	27.091887143416155
47788	TGIF1	chr18	2577449611	+	1	17	chr2:189541421-189542113	746	700	-3.17412	0.8127339008190277	-86.2215	0.7782862881813313	0	24.796891888928734	31.863736265990887
5735	SUPT7L	chr2	276620262	-	1	1	chr3:141875438-141875938	829	800	-3.35565	0.7493851836513694	-86.2214	0.7398722282278625	0	16.12746310124804	21.80114858156035
31144	PDHX	chr11	1843596880	+	0	10	chr1:233635921-233636421	575	600	-4.85971	0.6859414607391746	-86.2134	0.6587763924646725	0.001	12.42276456476083	18.862510774477315
52717	C20orf100	chr20	2756943768	+	1	19	chr16:80654604-80655153	616	600	-5.93013	0.6365176634307718	-86.1755	0.6004100165545015	0	8.68026	14.46387448076888
8788	BCS1L	chr2	467615186	+	1	1	chr3:170492754-170493301	653	700	-7.32733	0.4637025249175836	-86.1651	0.4722457907951967	0	5.1512887999949895	10.919242569434216
44904	CAMTA2	chr17	2495768214	-	0	16	chr22:45934606-45935106	864	900	-4.75274	0.7719858965484832	-86.1541	0.7551397270748775	0	11.895618677352555	15.756113542284908
51028	C19orf68	chr19	2702581980	+	0	18	chr12:55728945-55729445	692	700	-6.84674	0.6625235953136974	-86.1509	0.6467771761916951	0	6.746921466448253	10.437062319412462
45372	TOP3A	chr17	2509095569	-	0	16	chr15:93072926-93073482	759	800	-5.99684	0.6178485893169466	-86.1384	0.6314254266891995	0	8.0813	12.804338807518269
39702	MOK	chr14	2293712510	-	1	13	chr12:93784320-93784914	717	700	-5.24685	0.7487266221946206	-86.1154	0.7510695119288776	0	16.68576542915969	22.21932120661116
52872	ARFGEF2	chr20	2761950794	+	1	19	chr5:177086468-177086989	605	600	-4.32967	0.7326627382739817	-86.1053	0.7042682906074453	0	16.57217979779557	23.535259695695107
20922	OSBPL3	chr7	1256985937	-	0	6	chr2:156383102-156383641	1214	1200	-3.14842	0.7767282008627064	-86.1028	0.7657151765840231	0	18.356372620385145	23.975906485908308
28213	TAF3	chr10	1682702133	+	1	9	chr12:53371024-53371730	534	500	-3.95073	0.7146246991136562	-86.0597	0.6624654810282181	0	15.061397603726888	22.74046479453457
54881	FBXO7	chr22	2856657730	+	1	21	chr4:77201877-77202584	907	900	-1.47766	0.8438393853027615	-86.0319	0.7752768151302719	0	22.92662681281204	29.57508027736898
36172	MLXIP	chr12	2065846395	+	1	11	chr20:38932766-38933266	817	800	-2.10156	0.7985968036581418	-85.973	0.7793851534598013	0	24.792325552230796	31.81293817393076
37516	TGDS	chr13	2171639239	-	0	12	chr15:90935244-90935744	1008	1000	-2.7049	0.7846173907476435	-85.9668	0.7412837830354226	0	13.59088214335126	18.33774003507552
55413	GTPBP6	chrX	2875320341	-	0	22	chr18:7908700-7909313	933	900	-2.90203	0.7825995952128985	-85.9647	0.7468707269940309	0	14.660198002595038	19.63221848891968
35493	RP11-591N1.1	chr12	2033476632	+	1	11	chr4:87896213-87896713	860	900	-6.21345	0.8446218135814728	-85.921	0.7928671659606001	0	9.233269223281903	11.64803002080834
15412	C5orf51	chr5	921564253	+	0	4	chr10:90930248-90930748	876	900	-2.96351	0.7630685446033526	-85.8795	0.6944991950842215	0	11.493595657096868	16.553871835304044
51782	ZNF274	chr19	2712594317	+	0	18	chr19:18571475-18571975	1103	1100	-5.87973	0.7435014895374288	-85.8597	0.7597635583351386	0	11.088900044600663	14.598360618034324
17165	SAP30L	chr5	1034106022	+	0	4	chr22:23857405-23858165	752	800	-4.25599	0.7425477710252726	-85.8447	0.6981328280346525	0	10.41830583736884	14.927423680141311
51053	SPHK2	chr19	2703030579	+	0	18	chr14:104973137-104973637	937	900	-7.9379	0.5657773874725116	-85.8386	0.5946811683220493	0	6.08705	10.242644544610153
50646	C19orf54	chr19	2695162841	-	0	18	chr19:796834-797497	683	700	-6.72802	0.5006022842053677	-85.8287	0.4779737271462728	0	4.1212120948898505	8.633178192146927
21037	PLEKHA8	chr7	1262031707	+	0	6	chr6:26532698-26533360	766	800	-4.49224	0.6429807592091323	-85.8025	0.6205089104686539	0	10.05607664410317	16.212291854762455
28994	CCDC6	chr10	1734790285	-	1	9	chr13:83831641-83832234	724	700	-1.63719	0.8205844523228385	-85.7861	0.759671	0	27.88296422744338	36.70717219375503
34925	PYM1	chr12	1999700291	-	1	11	chr7:32116323-32116823	710	700	-4.51752	0.7801083283545689	-85.7448	0.7159581070881829	0	9.61913	13.439294807883602
29477	PAPSS2	chr10	1762543242	+	1	9	chrX:49073554-49074054	809	800	-2.05533	0.8475900261097705	-85.738	0.7954268423457372	0	26.94606917971789	33.87881006356745
45367	ALKBH5	chr17	2508963640	+	0	16	chr22:23838946-23839573	967	1000	-48.4171	1.3295238787069987	-85.7207	1.2096774849282212	0	39.82142297095705	32.91730787108973
28425	BMI1	chr10	1697204840	+	1	9	chr22:37657628-37658197	667	700	-2.72369	0.8052400211627151	-85.7157	0.7380166415180829	0	17.91508214357534	24.278181505912748
26041	PLIN2	chr9	1555638202	-	0	8	chr11:13183230-13183730	783	800	-1.30653	0.8380576829883994	-85.7155	0.768887	0.001	40.75573326517374	53.00912481679745
39791	AKT1	chr14	2296203061	-	1	13	chr1:172532834-172533382	818	800	-3.18803	0.8001494519473744	-85.6995	0.7684617994609771	0.001	18.79626023715329	24.46260260737045
33209	HINFP	chr11	1927802638	+	0	10	chr10:21364333-21364888	922	900	-6.88	0.5362996451107387	-85.6953	0.5478469858161917	0	3.996668528848153	7.303481013095198
12174	LSG1	chr3	685822428	-	0	2	chr12:92648635-92649135	739	700	-2.32489	0.8067707691328484	-85.689	0.7552983490644046	0	22.94555319956145	30.3827
7781	LYPD6	chr2	398286407	+	1	1	chr1:63871344-63871844	1148	1100	-5.40318	0.6888018015048945	-85.6711	0.6428507714890617	0	4.944867683585473	7.697648342877942
16444	TNFAIP8	chr5	998928757	+	0	4	chr1:93597574-93598086	882	900	-2.40803	0.8230894137428827	-85.6689	0.7754838708006508	0	17.908011952558756	23.095589461273057
40510	AVEN	chr15	2332490204	-	0	14	chr10:69123719-69124403	601	600	-3.49172	0.7581436551013477	-85.6442	0.6910302595233323	0	13.50191544743268	19.543290555978118
20607	CHST12	chr7	1234407863	+	0	6	chr14:104794528-104795528	662	700	-4.48761	0.7782479026574557	-85.6391	0.7496604518033133	0	13.06391673682383	17.4298
41324	C15orf61	chr15	2365972096	+	0	14	chr5:892562-893062	801	800	-3.91407	0.7771519377555705	-85.632	0.7609582420890598	0	20.563131549836054	27.02582195700596
20050	ARFGEF3	chr6	1199360245	+	1	5	chr6:102758818-102759389	678	700	-5.8336	0.5706846841301042	-85.6289	0.5460133420245477	0	4.240643940465159	7.774871931342033
54792	PES1	chr22	2854790137	-	1	21	chr14:104794528-104795528	662	700	-2.2855	0.8259530023522235	-85.6254	0.7549652170482974	0	19.832998262146763	26.273327779956976
4889	ARV1	chr1	230978981	+	0	0	chr18:32470755-32471255	1258	1300	-3.54561	0.7760070359724334	-85.6054	0.7714825612705767	0	13.343645042484976	17.29906920370627
46452	NAGS	chr17	2534785108	+	0	16	chr11:1760359-1760859	918	900	-4.66802	0.6025765216354009	-85.6041	0.5660835988623377	0	5.527690894828445	9.772461293627977
27787	FNBP1	chr9	1666532106	-	0	8	chr6:46972957-46973499	585	600	-2.53478	0.8132733302655475	-85.5335	0.7650015740068117	0	28.0433	36.66088048388985
51621	ZNF579	chr19	2709992133	-	0	18	chr1:10074274-10074774	1252	1300	-2.007	0.7832709119175909	-85.53	0.761844	0	15.530487636095364	20.388526854368727
2703	WDR3	chr1	117929720	+	0	0	chr8:100309807-100310307	772	800	-2.42256	0.7861549374843163	-85.5193	0.7359948563323455	0	22.939910523570504	31.172161568269512
35337	GLIPR1	chr12	2019248353	+	1	11	chr7:82158241-82158741	672	700	-1.14713	0.8601515220575625	-85.5142	0.7770463503758367	0	32.161004328202004	41.39165424191458
27579	RC3H2	chr9	1659394253	-	0	8	chr15:89998092-89998607	775	800	-4.0665	0.6641605844245274	-85.5063	0.6484960073816959	0	12.049663077264512	18.58635670843284
3352	ARHGEF2	chr1	156007070	-	0	0	chr7:131298015-131298515	859	900	-4.56794	0.7183315882877814	-85.4816	0.7224291158550545	0	13.847175641352807	19.17136373137688
34681	SMAGP	chr12	1995038563	-	1	11	chr14:92793945-92794445	881	900	-2.73499	0.8288280710042814	-85.4801	0.781375	0.001	21.30364018938625	27.26709707570636
45440	SNORD3A	chr17	2509968578	+	0	16	chr20:62121950-62122450	643	600	-5.72455	0.5455703407110649	-85.4783	0.5133065975012494	0	7.269570684716501	14.171720476910064
19897	ARHGAP18	chr6	1190908549	-	1	5	chr5:37738114-37738626	625	600	-1.5172	0.8388393199499025	-85.474	0.7657230037510023	0	41.41183615697972	54.08506564915642
25747	SHARPIN	chr8	1535458400	-	1	7	chr20:38970142-38970750	965	1000	-1.92079	0.8508273636110458	-85.4599	0.798819	0.001	27.35113692216205	34.242
2748	SEC22B	chr1	120176515	-	0	0	chr1:233635921-233636421	575	600	-2.78759	0.795283	-85.459	0.7736938260878734	0	31.84448720315305	41.16195475660308
39055	PSEN1	chr14	2264543728	+	1	13	chr3:4814323-4814823	1115	1100	-4.0558	0.801445	-85.4586	0.797445	0	13.330002573959073	16.71842009339979
26273	NUDT2	chr9	1570818418	+	0	8	chr1:186440447-186441001	798	800	-2.87998	0.772724	-85.4539	0.713281	0	15.49877968133463	21.73286705821162
5777	YPEL5	chr2	279103363	+	1	1	chr11:83156572-83157221	663	700	-1.79802	0.8215112732554237	-85.4489	0.7567868703552155	0	27.60155344924312	36.47524377316826
48277	MAPRE2	chr18	2609014931	+	1	17	chr1:172532834-172533382	818	800	-3.89132	0.7633714434843961	-85.4414	0.6975670789972075	0	7.432468558069881	10.659179756545928
51307	FPR1	chr19	2706215398	-	0	18	chr1:241847829-241848329	864	900	-8.43539	0.6470075703398415	-85.4083	0.6730215211781766	0	15.723801789213596	23.367858350904363
38248	MDP1	chr14	2215623380	-	1	13	chr14:68210737-68211237	1090	1100	-5.96836	0.6323808457127399	-85.4054	0.6025996144687433	0	4.001592290357306	6.647143805002195
41538	SNUPN	chr15	2374077497	-	0	14	chrX:64205836-64206336	569	600	-3.6404	0.6981084878332227	-85.399	0.6583933066688856	0	18.902459147364745	28.715169219978204
31209	API5	chr11	1851993014	+	0	10	chr5:157761782-157762282	817	800	-2.358	0.8434401215090276	-85.3825	0.7825904219564686	0	21.041920585555925	26.890304418403595
38492	FBXO33	chr14	2230839810	-	1	13	chr1:201955236-201955736	958	1000	-2.52547	0.8389958669343194	-85.3648	0.793191	0	16.086976194592573	20.283956217529006
14123	ELF2	chr4	828622728	-	1	3	chr1:63871344-63871844	1148	1100	-1.76933	0.8268743948703738	-85.3515	0.7750934146090305	0	21.240406601141878	27.40657482906228
36428	EP400	chr12	2075717593	+	1	11	chr12:57546294-57546909	764	800	-3.76357	0.8029330479095551	-85.3463	0.7864616020860762	0	18.5224	23.554227961538142
29924	SHOC2	chr10	1785803176	+	1	9	chr20:35828359-35828921	942	900	-3.15995	0.7459235018325193	-85.3414	0.6986393771673518	0	13.128814913487613	18.79629025915948
39096	COQ6	chr14	2265357236	+	1	13	chr3:30342314-30342814	836	800	-4.72715	0.7139404407771157	-85.3356	0.6909302083201769	0	9.29941	13.463737439747954
27839	GTF3C4	chr9	1669158947	+	0	8	chr1:147599457-147600422	893	900	-5.34422	0.6857267706862558	-85.3316	0.6634136801578003	0	8.237423285585038	12.421795623544115
31958	SAC3D1	chr11	1873721952	+	0	10	chr19:4471614-4472232	629	600	-3.00413	0.7890612247453322	-85.32	0.7394182417918272	0.001	21.581962603882417	29.19128471750813
9494	METTL6	chr3	506590517	-	0	2	chr14:81452874-81453374	901	900	-4.42949	0.7278762371178353	-85.3163	0.6892551353303177	0	8.085416290230246	11.73516644892404
18908	SLC29A1	chr6	1105417829	+	1	5	chr17:38768165-38768665	637	600	-3.16881	0.7920441981750878	-85.3038	0.7420011363271298	0	26.86034417094676	36.203346389135845
45363	DRG2	chr17	2508868448	+	0	16	chr15:40865790-40866442	559	600	-3.51614	0.7728161476909484	-85.2969	0.7315985603245659	0	18.252805138977514	24.952877361152016
50552	FBXO27	chr19	2693444073	-	0	18	chr3:99637019-99637519	1099	1100	-3.42078	0.8135876965671267	-85.2607	0.7744748240304159	0.001	12.342015129533008	15.93889174738094
15437	ZNF131	chr5	922725241	+	0	4	chrX:48891416-48891916	816	800	-1.41965	0.845905	-85.2584	0.793966	0	34.25672413783045	43.148952945312175
22487	PNPLA8	chr7	1340573969	-	0	6	chr19:16883457-16883957	975	1000	-2.02068	0.8204720810873309	-85.2305	0.7939610102084507	0	24.54312863342107	30.91485439174748
9832	TRAK1	chr3	533163753	+	0	2	chr8:29555330-29555830	1017	1000	-7.17763	0.72267	-85.2026	0.7260956103294199	0	6.917209366913836	9.530354284432397
29368	TMEM254	chr10	1754962275	+	1	9	chr7:140541533-140542033	1064	1100	-4.90138	0.6716846314874485	-85.1801	0.6315598975286622	0	4.3969327833161405	6.967854041336024
25238	RIMS2	chr8	1494851024	+	1	7	chr6:16583389-16583889	852	900	-5.41262	0.8124451076723304	-85.1582	0.7926200369746244	0	16.8998	21.324044045146906
29802	FBXL15	chr10	1777302818	+	1	9	chr5:132830484-132830984	725	700	-4.49542	0.7554798014040731	-85.1407	0.7314230341738283	0	13.250441890184849	18.11964764660857
55380	SBF1	chr22	2874658078	-	1	21	chr21:31316520-31317020	764	800	-6.93754	0.4890023980945073	-85.1315	0.4884395065940421	0	3.3435095709498905	6.855762342473867
30038	SFXN4	chr10	1794049296	-	1	9	chr17:36937045-36937545	635	600	-4.70506	0.6491713892270858	-85.1312	0.6059104928402632	0	9.803591055013474	16.186436884615297
37375	CLN5	chr13	2154033642	+	0	12	chr2:9565445-9565945	653	700	-4.28537	0.7563489620702312	-85.1096	0.7555672337321208	0	16.874929983781538	22.337356039221696
4553	RPS6KC1	chr1	213051233	+	0	0	chr6:123745800-123746300	886	900	-5.13692	0.710241	-85.0954	0.6806732644219979	0	9.8692	14.503871608074112
47076	DDX42	chr17	2554554165	+	0	16	chr15:40865790-40866442	559	600	-1.52713	0.7979362203078928	-85.0827	0.7467273503101072	0	41.97640653851943	56.2172
49853	FCHO1	chr19	2672159006	+	0	18	chr1:155001917-155002417	1323	1300	-2.43165	0.8640991625372355	-85.071	0.7977931028456262	0	9.046945942155435	11.34249967673381
51648	ZNF787	chr19	2710532568	-	0	18	chr21:25734862-25735627	786	800	-2.57007	0.7927291940439564	-85.0692	0.7403605804150587	0	17.624349090433824	23.80859536679777
577	SDHB	chr1	17054170	-	0	0	chr9:34163385-34163916	704	700	-1.58732	0.8213981908182814	-85.0262	0.7809884550652827	0	35.41376089302009	45.34759864729245
13364	THAP6	chr4	764959456	+	1	3	chr8:105319354-105319854	1202	1200	-4.04905	0.6651704406915456	-85.0226	0.6458003528533283	0	6.350792299783458	9.839471700781337
20889	KLHL7	chr7	1255110061	+	0	6	chr5:111829680-111830180	1049	1000	-2.24531	0.7953100717868418	-85.0005	0.7628370017959909	0	17.58392073781479	23.05380091211152
25771	SLC39A4	chr8	1535767171	-	1	7	chr6:74899419-74899919	803	800	-2.00123	0.8167566583131605	-84.9897	0.7537913100935861	0	24.461852498619745	32.455023370435875
39747	BAG5	chr14	2294970141	-	1	13	chr11:128180596-128181096	685	700	-1.64771	0.8356855583212166	-84.9884	0.7849749231321296	0.001	34.381888795393785	43.802722906060055
46352	RP11-400F19.6	chr17	2533335310	-	0	16	chr1:10209862-10210362	920	900	-6.99754	0.5314004804374376	-84.9715	0.5227839213740001	0	3.466766802801034	6.64049
31634	ZFP91	chr11	1867260162	+	0	10	chr15:79994542-79995098	847	800	-1.00574	0.8328102131344364	-84.9501	0.7849336088226295	0	41.799068555110736	53.25446477151456
41361	KIF23	chr15	2367865274	+	0	14	chr5:111829680-111830180	1049	1000	-3.69188	0.7849226509270324	-84.9337	0.7982102777907308	0	46.73881636750065	58.55704388333737
39310	PTPN21	chr14	2279962043	-	1	13	chr7:98085937-98086437	997	1000	-5.25846	0.6448393042992991	-84.9329	0.6250078329629759	0	5.5721228740555215	8.921284665013461
57631	NSDHL	chrX	3027832489	+	0	22	chr5:892442-893114	782	800	-2.25673	0.8678653480671261	-84.9027	0.7995973408288393	0	20.808712231361525	26.02649508111352
17781	FARS2	chr6	1066459368	+	1	5	chr13:69264380-69264929	806	800	-4.65681	0.7351270576315804	-84.8776	0.6938965870565877	0	10.065359941301098	14.50997333498838
53915	PKNOX1	chr21	2820447581	+	0	20	chr22:45934606-45935106	864	900	-5.31723	0.7442059385600241	-84.8698	0.7368443431912908	0	8.614150384152538	11.694168545016078
14175	INPP4B	chr4	832292942	-	1	3	chr12:25250936-25251936	834	800	-2.63693	0.7691066070794278	-84.8659	0.7226811706273644	0	16.776441978757966	23.218005185447883
27741	ENDOG	chr9	1665307386	+	0	8	chr10:86520796-86521314	686	700	-3.8356	0.7441165734416129	-84.8518	0.6941587750499107	0	11.81179209272882	17.02038630013547
27953	SDCCAG3	chr9	1672899521	-	0	8	chr5:177086468-177086989	605	600	-4.10298	0.7413993551274226	-84.8493	0.7076681326270267	0	14.180562920598236	20.04256739189259
29636	ALDH18A1	chr10	1770540335	-	1	9	chr19:45478207-45478869	606	600	-5.67298	0.6841014275846263	-84.8353	0.6326356821686461	0	6.843783549461782	10.823697406961502
33176	DDX6	chr11	1927472200	-	0	10	chr19:1592718-1593218	637	600	-1.95177	0.8378251314809141	-84.8244	0.7840860919775633	0	35.4381	45.19949052591275
43695	CYLD	chr16	2451184267	+	1	15	chr17:29123998-29124534	749	700	-3.44285	0.7667881554189794	-84.7972	0.7288442707245766	0	16.095678453968613	22.087557874684588
33728	ENO2	chr12	1950681418	+	1	11	chr11:9138846-9139464	791	800	-4.31437	0.7327659515258469	-84.7972	0.7128014689844646	0	12.456490570053138	17.47942884168613
30133	ZRANB1	chr10	1799825752	+	1	9	chr3:194573711-194574211	859	900	-2.91853	0.8434458534829266	-84.7875	0.7806573177851158	0	12.55705390100162	16.088041502585174
21264	MRPS24	chr7	1275874196	-	0	6	chr4:83618935-83619435	888	900	-2.21911	0.8513452307899279	-84.757	0.7977238933746068	0.001	25.34366306120402	31.77250428722971
42241	FAM195A	chr16	2401079034	+	1	15	chr1:160993528-160994056	695	700	-2.6381	0.8226395527412392	-84.7518	0.7734616660879172	0	21.810107689457936	28.20097495344741
19693	REV3L	chr6	1172682039	-	1	5	chr3:99817637-99818137	1077	1100	-8.00837	0.6515241659935515	-84.7477	0.6868116058421881	0	9.592748351871998	13.97163378456139
13679	DNAJB14	chr4	789392236	-	1	3	chr22:46335430-46335930	886	900	-2.65898	0.7764050876895279	-84.7445	0.775712	0	29.107681431518017	37.52670654236889
22970	MKRN1	chr7	1372483872	-	0	6	chr5:159209326-159209826	597	600	-4.1387	0.7258267863256106	-84.7178	0.7092176604714702	0.001	18.25224499420608	25.73984523378309
38206	AP1G2	chr14	2214975380	-	1	13	chr10:79113049-79113549	710	700	-5.10684	0.6767275895862279	-84.7026	0.6819513432346859	0	13.526072547847706	19.839029820283557
47522	CBX4	chr17	2570619991	-	0	16	chr13:92806039-92806689	839	800	-2.62667	0.7929140035562872	-84.6997	0.7268438183311564	0.001	15.94568889796201	21.94201843306103
29852	SH3PXD2A	chr10	1778739172	-	1	9	chr21:31316520-31317020	764	800	-3.01328	0.820043	-84.6914	0.786828	0.001	27.40015489484238	34.826276614091405
14813	CCDC127	chr5	879878280	-	0	4	chr7:45347773-45348322	666	700	-2.80539	0.7586027525834785	-84.6821	0.7009011826923427	0	17.814722388298915	25.42114896714762
47359	TSEN54	chr17	2566296622	+	0	16	chr14:65824557-65825103	764	800	-6.7284	0.5903653627383538	-84.6819	0.5830509882381499	0	5.482209247630576	9.40978
16812	CXXC5	chr5	1019307364	+	0	4	chr11:3722988-3723488	895	900	-2.32702	0.8047445916842912	-84.6815	0.7231267793658992	0.001	18.34395921666894	25.371385035641048
38940	PIGH	chr14	2259007597	-	1	13	chr12:93784320-93784914	717	700	-5.07495	0.6826044277748536	-84.6528	0.6324276639627184	0	7.27085	11.502549821820375
38481	GEMIN2	chr14	2230521533	+	1	13	chr12:6361797-6362326	864	900	-2.39906	0.7471920663599436	-84.6128	0.6975708197944294	0	11.93873900221439	17.11906942657897
28446	KIAA1217	chr10	1698578375	+	1	9	chr5:32531948-32532448	1097	1100	-5.58197	0.7051300470881786	-84.6075	0.7274139521976144	0	11.842772864296215	16.284398572487383
35810	PRDM4	chr12	2051528945	-	1	11	chr22:23838946-23839573	967	1000	-36.7936	1.4254468197269492	-84.6068	1.3318895274524511	0	25.265	18.966823412671832
33570	WNT5B	chr12	1945297564	+	1	11	chr3:71133305-71133848	934	900	-4.92005	0.5971737846026971	-84.6059	0.5512124457883638	0	4.307679438051523	7.823058689152461
20376	WTAP	chr6	1220923909	+	1	5	chr16:11754262-11754762	757	800	-1.86265	0.8365260320579807	-84.6056	0.7863014628567973	0	28.43875825187449	36.17047224345001
21794	POM121	chr7	1304883668	+	0	6	chr19:45091777-45092295	793	800	-2.27649	0.836741	-84.5706	0.7897052593894168	0	21.143331784003028	26.776363054436704
29075	RUFY2	chr10	1743290923	-	1	9	chr19:1988293-1988843	925	900	-3.04072	0.8051460310358806	-84.5677	0.764561	0	14.881576538991524	19.46729558390874
3035	PRPF3	chr1	150321476	+	0	0	chr13:48037313-48038161	568	600	-3.2858	0.7975916990689594	-84.5644	0.7626684090598551	0	23.83850581774848	31.259822552564675
19936	STX7	chr6	1193711522	-	1	5	chr10:74176387-74176984	880	900	-2.97783	0.8073483877229012	-84.5525	0.78075	0.001	19.47722727553164	24.949616871484945
12142	OPA1	chr3	684743095	+	0	2	chr3:4978617-4979117	789	800	-5.04046	0.7758858835195642	-84.5419	0.794849	0	29.61742978224986	37.26428108700613
52195	RIN2	chr20	2732915425	+	1	19	chr6:11845974-11846474	745	700	-2.84148	0.76246	-84.5237	0.7198690198011093	0	19.99754543832189	27.78331362787319
32760	PANX1	chr11	1902809979	+	0	10	chr3:87227131-87227631	707	700	-5.27771	0.7705726190920805	-84.522	0.7309761762591462	0	9.177777826994502	12.559189154719103
4028	SMG7	chr1	183472216	+	0	0	chr5:170141192-170141692	556	600	-4.74336	0.7637787707903742	-84.5067	0.762616	0	16.74196161435165	21.95644636754912
31316	ACP2	chr11	1855929957	-	0	10	chr6:16319938-16320438	1195	1200	-2.69105	0.802168	-84.4634	0.7897915249428139	0.002	18.81435113100348	23.824582337872627
29022	NRBF2	chr10	1738016876	+	1	9	chr5:150700631-150701210	576	600	-2.11788	0.8066638703687765	-84.4623	0.7365437666490722	0	24.99504011176633	33.93915719065482
46621	PNPO	chr17	2538722068	+	0	16	chr4:62881071-62881571	987	1000	-2.79175	0.8032270194080128	-84.4581	0.7433082617229472	0	13.286334580230006	17.878048962902472
43044	ARHGAP17	chr16	2425457883	-	1	15	chr19:18660153-18660653	965	1000	-4.95034	0.6332087580818364	-84.4532	0.6243126965761476	0	7.745169947554949	12.411932134466928
37540	UGGT2	chr13	2173096464	-	0	12	chr1:237873388-237873900	958	1000	-3.43022	0.7379315855486421	-84.4471	0.7322277277978686	0	16.22400112137483	22.16069977696368
35300	TBC1D15	chr12	2015607380	+	1	11	chr14:48868425-48868973	731	700	-4.29426	0.6731238050794184	-84.4365	0.635783	0	9.988383251936996	15.716099400180209
44767	SMG6	chr17	2493084333	-	0	16	chr12:47207848-47208440	776	800	-3.6803	0.8111721138918292	-84.4267	0.7774697015499187	0	17.03016477653159	21.90746474822273
6146	PPP4R3B	chr2	304575302	-	1	1	chr15:79994542-79995098	847	800	-2.22892	0.8195761574417655	-84.4264	0.7696350359484683	0.001	22.61765564944884	29.39050100703043
6020	RHOQ	chr2	295498228	+	1	1	chr11:65720550-65721050	1226	1200	-3.46121	0.8005546610328648	-84.3891	0.7999939163285942	0	16.071604876006404	20.09215896367011
36928	ELF1	chr13	2118104422	-	0	12	chr9:134164618-134165222	681	700	-1.48396	0.8678221227302633	-84.3495	0.7942349831188557	0	28.219628832746373	35.53316975801338
49540	ZNF44	chr19	2666706175	-	0	18	chr2:171687191-171687691	1058	1100	-4.18993	0.7120099783112736	-84.3313	0.6893914861416065	0	7.108495530290335	10.315766525100573
16752	FAM13B	chr5	1017712026	-	0	4	chr12:120686240-120686740	1211	1200	-4.1915	0.7699475930161214	-84.3114	0.7759615860183906	0	11.915384940274926	15.358524879519344
25906	CD274	chr9	1541939415	+	0	8	chr2:201257514-201258132	814	800	-5.62968	0.5821569805229397	-84.2833	0.55429	0	6.796833693879412	12.27028603371356
49872	PIK3R2	chr19	2672564406	+	0	18	chr3:64321659-64322159	890	900	-9.49901	0.4908934720011646	-84.2306	0.4924867500431934	0	2.5043092340584887	5.095333765503279
27737	RP11-545E17.3	chr9	1665213357	+	0	8	chr10:93579011-93579511	797	800	-5.34536	0.7179281690883158	-84.1916	0.7219487607498594	0	18.205938988777945	25.221623044629617
56627	HMGN5	chrX	2956203464	-	0	22	chr12:53371024-53371730	534	500	-6.41894	0.667524	-84.1895	0.6454420664266745	0	13.019029013713308	20.176209872940586
31286	CREB3L1	chr11	1854958712	+	0	10	chr8:41657996-41658496	616	600	-2.20396	0.8184808030751035	-84.1638	0.762613	0	33.19014325018031	43.52469802498493
25496	MYC	chr8	1519085710	+	1	7	chr17:48555580-48556080	635	600	-2.36444	0.818725	-84.1587	0.750601	0	40.73853654528854	54.277881296253504
45269	NCOR1	chr17	2506998747	-	0	16	chr13:74042397-74042897	700	700	-1.46371	0.8464527596323858	-84.1518	0.7978333369479015	0.001	54.97143851819902	68.90343839871322
23433	NCAPG2	chr7	1390709132	-	0	6	chr10:60943900-60944737	580	600	-4.13526	0.6834553270772167	-84.1367	0.6370087756752852	0.001	14.202441918537987	22.30121840271596
19850	NCOA7	chr6	1186979485	+	1	5	chr11:66258201-66258701	766	800	-1.849	0.7847073818402421	-84.0953	0.7353635613451327	0	30.48409560003684	41.458053630855474
46247	KRTAP2-3	chr17	2531840676	-	0	16	chr17:42388461-42388961	1313	1300	-1.04259	0.8968534739268537	-84.0777	0.7426377203823961	0.001	32.491220390859155	43.75456985530408
10183	WDR82	chr3	543437971	-	0	2	chr19:38298826-38299326	798	800	-1.44535	0.7816609954667323	-84.0739	0.72673	0	25.313242653030017	34.8354
21037	PLEKHA8	chr7	1262031707	+	0	6	chr2:70900191-70900803	632	600	-5.41598	0.7485213901505743	-84.0679	0.7204005333606804	0	11.69429803122684	16.236931379445398
16194	RIOK2	chr5	976843325	-	0	4	chr10:121598072-121599072	695	700	-3.1914	0.8023982289338643	-84.0509	0.7531509821496374	0	21.539939272801536	28.60304012549233
1656	YIPF1	chr1	53889834	-	0	0	chr6:80004253-80004753	625	600	-4.04609	0.7784641832953015	-84.0317	0.7585221256180411	0	17.114950266285295	22.566731367370394
21828	TBL2	chr7	1305583094	-	0	6	chr11:129930248-129930748	1496	1500	-2.9915	0.7688709800066996	-84.0209	0.7609964209504475	0	13.470912534120911	17.704817261931282
27818	PRRC2B	chr9	1667862548	+	0	8	chr12:121202888-121203468	724	700	-3.32059	0.782162	-84.0159	0.7797332234823658	0	26.970120864072754	34.59173306913468
38701	WDHD1	chr14	2246434415	-	1	13	chr10:122051565-122052065	1099	1100	-4.10786	0.7533087867392968	-84.0135	0.7550826429554639	0.001	18.358754754689578	24.316813662134464
18622	ITPR3	chr6	1094818689	+	1	5	chr7:5591369-5591869	770	800	-3.56387	0.7731728443048791	-83.9954	0.7704394943993755	0	21.02866628800933	27.297356957876094
2535	DRAM2	chr1	111140216	-	0	0	chr16:52497089-52497696	777	800	-3.69738	0.705638	-83.9512	0.6545622449263327	0	9.588705969932084	14.65431350774343
47560	CHMP6	chr17	2571772160	+	0	16	chr19:43463286-43463786	1051	1100	-4.8117	0.734327	-83.9436	0.7311172368734407	0	12.193360637452784	16.681386855601154
49057	THOP1	chr19	2657196748	+	0	18	chr6:100944462-100945038	699	700	-4.66818	0.7497499928247845	-83.9292	0.7057872440259839	0	9.914615810386604	14.05176704721122
32007	EHBP1L1	chr11	1874257089	+	0	10	chr6:98947586-98948086	686	700	-4.41412	0.6701843885955203	-83.9196	0.6702596110534343	0	16.533962153167675	24.67291670919249
46391	RUNDC1	chr17	2533761127	+	0	16	chr3:4741608-4742108	1002	1000	-4.40058	0.6973086976069228	-83.9054	0.682585	0	8.401045111037288	12.3123
13189	CENPC	chr4	756991116	-	1	3	chr13:81142374-81142958	882	900	-5.2703	0.7735936414739807	-83.9039	0.7625911343857534	0	12.723408921371268	16.687556983307555
56001	ARAF	chrX	2922562622	+	0	22	chr7:131248948-131249448	1064	1100	-3.28982	0.8037540220441264	-83.9016	0.7685713336943005	0	11.301457297303184	14.707511311451436
35683	GAS2L3	chr12	2044341356	+	1	11	chr17:42428226-42428726	1000	1000	-5.96994	0.7191123098522021	-83.8814	0.7299243758546852	0	14.298453505798715	19.5927
35968	SDSL	chr12	2057189910	+	1	11	chr4:88592944-88593444	947	900	-1.62945	0.8389371007836042	-83.8251	0.7688277115143586	0	21.08505391956352	27.427946894516364
44174	DDX19A	chr16	2470789046	+	1	15	chr8:101204987-101205487	867	900	-5.11588	0.7408781074988541	-83.803	0.7466741260912595	0	11.772009171536627	15.769318928879846
8106	ATF2	chr2	424124804	-	1	1	chr19:796834-797497	683	700	-3.83599	0.7418436243355958	-83.8026	0.7058732600895952	0	14.260284827519037	20.206497258598144
3054	CTSS	chr1	150765957	-	0	0	chr22:23838946-23839573	967	1000	-29.1156	1.738331554848039	-83.7888	1.641735348645864	0	23.366313176341325	14.228782880336087
15628	DEPDC1B	chr5	940360255	-	0	4	chr12:85036165-85036665	617	600	-8.24195	0.6309346804812282	-83.7312	0.6403045429668186	0	9.877127989966196	15.43128977151199
16267	PAM	chr5	982414046	+	0	4	chr1:18926466-18926966	797	800	-4.56578	0.7660638989259101	-83.7087	0.7801469287815205	0	20.77326090670444	26.630188072219887
35600	NTN4	chr12	2039558825	-	1	11	chr5:181188241-181188775	665	700	-6.88449	0.6501177444835567	-83.7063	0.6362402678207143	0	9.152439200343606	14.390910573810904
47257	SOX9	chr17	2562901582	+	0	16	chr7:46493111-46493640	764	800	-1.28776	0.8487485093291075	-83.6842	0.7732104537105817	0	35.94458701772386	46.49038918276437
17726	RIPK1	chr6	1064262315	+	1	5	chr7:23470713-23471213	769	800	-2.33503	0.8862424918407773	-83.6751	0.7989910554249221	0	16.072414524007446	20.11840370966912
40524	LPCAT4	chr15	2332818306	-	0	14	chr1:201154107-201154607	1248	1200	-6.17921	0.5794198129898769	-83.671	0.5904734211363482	0	5.265822221397452	8.924902118446402
18500	EHMT2	chr6	1093096011	-	1	5	chr22:23857405-23858165	752	800	-1.7087	0.8572294492766951	-83.6464	0.7988285905770393	0	31.85917777719527	39.88488878230354
549	NBPF1	chr1	16613562	-	0	0	chr22:38240843-38241343	867	900	-6.4942	0.6531451648759612	-83.6458	0.6732380075740868	0	14.354241936657056	21.326053186326284
51629	CCDC106	chr19	2710052350	+	0	18	chr1:150363776-150364276	845	800	-5.03751	0.7309016795783815	-83.6346	0.7261339711639342	0	13.333468143913704	18.366041713797248
34684	GALNT6	chr12	1995160540	-	1	11	chr1:172532834-172533382	818	800	-2.84895	0.8230913206369704	-83.6283	0.7665359079546924	0	16.907426410551516	22.06
17484	RNF44	chr5	1056198090	-	0	4	chr3:71536250-71536750	1136	1100	-4.09588	0.7829276732139836	-83.6237	0.7701263578165786	0	7.87953	10.234459787219636
39715	TRAF3	chr14	2294184786	+	1	13	chr13:32829713-32830213	1096	1100	-3.62937	0.8115280231177109	-83.6105	0.7834084065994746	0	10.055031323021923	12.837744852153175
14529	CBR4	chr4	858455785	-	1	3	chr8:142815933-142816453	806	800	-6.01384	0.6108029240659507	-83.6058	0.6063934178011966	0	6.022875978484198	9.938782096546518
20050	ARFGEF3	chr6	1199360245	+	1	5	chr6:127266714-127267425	655	700	-5.76438	0.5416426470103503	-83.5704	0.5182765312947746	0	4.024716421150002	7.774871931342033
18345	TRIM26	chr6	1091411751	-	1	5	chr6:164005353-164005942	1016	1000	-2.11501	0.785607	-83.5681	0.7301024104875801	0	15.91295841550503	21.799212223900604
15552	PLPP1	chr5	935195115	-	0	4	chr2:24835406-24835906	931	900	-4.17333	0.6977757141738333	-83.551	0.6837760422625769	0	11.765879313688217	17.211836662662943
57769	TMLHE	chrX	3030671466	-	0	22	chr16:56682049-56682549	1151	1200	-4.29021	0.7397552310351407	-83.4949	0.7092440214012578	0	6.026513455927551	8.501193994982396
33561	WNK1	chr12	1944520266	+	1	11	chr22:23838946-23839573	967	1000	-49.7112	1.3158633850131798	-83.4722	1.239332799634415	0	69.77799079582782	56.30093667206602
25771	SLC39A4	chr8	1535767171	-	1	7	chr4:169070042-169070631	698	700	-2.87077	0.8047817086434672	-83.4454	0.7424159848519453	0.001	24.10030984347972	32.46547242438196
24748	LY96	chr8	1465341628	+	1	7	chr20:50492915-50493415	949	900	-2.70094	0.7740304541286509	-83.436	0.7027623981364338	0.001	9.03602	12.862083679364703
29924	SHOC2	chr10	1785803176	+	1	9	chr10:25493403-25494023	899	900	-3.12433	0.8243487358079258	-83.4231	0.7714350330387161	0	14.497831147410375	18.79629025915948
36469	GOLGA3	chr12	2076596531	-	1	11	chr8:106060524-106061024	857	900	-6.29198	0.7465065661503795	-83.4225	0.787153	0	17.098784967838853	21.72502550715174
43629	LONP2	chr16	2448686513	+	1	15	chr22:38718372-38718872	1164	1200	-5.09116	0.7605512041179279	-83.4213	0.7816882374527098	0	13.239947761986471	16.940424897225167
1478	ATPAF1	chr1	46673867	-	0	0	chr3:172592115-172592615	1005	1000	-3.95326	0.7792520433946357	-83.41	0.7650406224666648	0	14.626758889705776	19.122002222984623
27579	RC3H2	chr9	1659394253	-	0	8	chr14:87450109-87450609	845	800	-4.01596	0.730749	-83.3794	0.7132690192292551	0	13.254205110661273	18.58635670843284
2702	GDAP2	chr1	117929630	-	0	0	chr22:23838946-23839573	967	1000	-29.014	1.3392003230057163	-83.3648	1.314782772177966	0	16.444267321838126	12.504818166183666
52427	TM9SF4	chr20	2745138410	+	1	19	chr1:155860006-155860506	814	800	-2.94078	0.8311357410086263	-83.3387	0.7954568277980981	0	22.21364714368908	27.928219105122647
18626	LEMD2	chr6	1094987460	-	1	5	chr16:68738099-68738599	948	900	-4.04827	0.8068151559391692	-83.3205	0.7855301887402916	0	11.921595293086687	15.179225651811908
49157	TNFAIP8L1	chr19	2659050806	+	0	18	chr3:63724921-63725421	1497	1500	-7.09672	0.6834501691257757	-83.3012	0.6999938820574829	0	4.6548564813780535	6.654138931709948
45276	PIGL	chr17	2506997753	+	0	16	chr6:26196777-26197632	611	600	-9.27782	0.4074693731874656	-83.2983	0.413892	0	2.779399834039212	6.729432552983994
6233	B3GNT2	chr2	311152535	+	1	1	chr5:1174255-1174755	913	900	-3.29468	0.797743	-83.2919	0.7555765594098297	0	11.944753271420575	15.81202772510342
55062	CBX6	chr22	2863055368	-	1	21	chr5:178626115-178626789	826	800	-3.93491	0.786404	-83.2918	0.7826999060387029	0	16.797709587091624	21.46401508217444
8842	GMPPA	chr2	468455289	+	1	1	chr1:153671069-153671593	692	700	-2.24655	0.7962782362979123	-83.2607	0.7375757360354179	0	21.339911469605365	28.936059945470003
53757	SETD4	chr21	2813552460	-	0	20	chr4:87896213-87896713	860	900	-5.91547	0.6255204369217591	-83.2499	0.6169787231558739	0	5.11357	8.294295412032202
7442	WDR33	chr2	376767609	-	1	1	chr1:93597574-93598086	882	900	-1.82028	0.807939	-83.2384	0.7645978475239786	0.001	21.616518669988107	28.274828083183788
34766	SPRYD3	chr12	1996847093	-	1	11	chr2:120252746-120253246	1072	1100	-4.84134	0.6342616118055231	-83.2311	0.599366	0	4.578319825366828	7.645294181978836
56007	ELK1	chrX	2922652126	-	0	22	chr6:129748220-129748720	827	800	-3.95539	0.7274729206329573	-83.2303	0.6993132581604656	0	11.058733596754807	15.818004785539124
21128	HERPUD2	chr7	1267699874	-	0	6	chrX:134796074-134796574	680	700	-4.33585	0.6197352316568974	-83.2217	0.5691315698557297	0	6.805426294688883	11.96513308990492
54886	TIMP3	chr22	2856984755	+	1	21	chr10:78965077-78965577	1211	1200	-2.08903	0.8435831018945227	-83.2146	0.793833	0	22.451171626192693	28.2846
44076	NFATC3	chr16	2468526968	+	1	15	chr14:68687682-68688182	843	800	-7.46952	0.5968427873955287	-83.2095	0.6041835566579402	0	5.60445	9.282617609725964
11076	CHCHD6	chr3	617854171	+	0	2	chr1:231855823-231856396	776	800	-3.22722	0.8352397390335456	-83.1849	0.7947491324396588	0	16.38195660614483	20.61532179912683
27755	PPP2R4	chr9	1665599862	+	0	8	chr1:10209862-10210362	920	900	-6.03861	0.7357467746390647	-83.1805	0.7457269848656626	0	10.86600182259886	14.574428407881868
13194	RP11-453E17.1	chr4	757146790	+	1	3	chr2:19256240-19256740	1033	1000	-6.56426	0.6877991580943141	-83.175	0.6733177211119403	0	5.257989298533154	7.813927892219164
47343	GGA3	chr17	2566042925	-	0	16	chr22:45968976-45969476	1225	1200	-8.54074	0.6039889116259193	-83.1688	0.6562396390598194	0	5.428073110000572	8.276718427724944
45756	ABHD15	chr17	2520347699	-	0	16	chr3:141875438-141875938	829	800	-7.61931	0.4786242513473984	-83.1567	0.475306	0	2.633768964143661	5.552244255448069
28979	UBE2D1	chr10	1733218604	+	1	9	chr5:178626115-178626789	826	800	-2.68626	0.7679367531803981	-83.1547	0.7034858876525473	0	15.691420209757386	22.30945300587513
53103	SS18L1	chr20	2775172699	+	1	19	chr1:7223494-7224031	726	700	-6.26957	0.671731	-83.1405	0.6925476201655957	0	8.508251167918065	12.289877899921535
2609	RSBN1	chr1	113812476	-	0	0	chr20:50475741-50476241	788	800	-4.13284	0.7756309438806103	-83.1113	0.7513738910406286	0.001	18.45290160620669	24.562189460344666
27787	FNBP1	chr9	1666532106	-	0	8	chr5:1174255-1174755	913	900	-5.22024	0.7457356383832524	-83.11	0.7624736377449425	0	22.59429433411893	29.636001140409743
9806	RP11-391M1.3	chr3	531603280	-	0	2	chr10:62614717-62615217	912	900	-4.61966	0.7308849221481093	-83.0898	0.6689582587779054	0.001	5.667464509824608	8.477023570344365
16961	RNF14	chr5	1021618393	+	0	4	chr8:53286686-53287186	731	700	-4.39676	0.6855023756894636	-83.0814	0.6439112459674186	0	8.712480637957503	13.53609147236241
16276	NUDT12	chr5	983222858	-	0	4	chr6:29005399-29005899	1062	1100	-7.62991	0.6705831729280659	-83.0596	0.688175	0	5.8345535474478565	8.482832051263133
36436	NOC4L	chr12	2075912121	+	1	11	chr7:101814135-101814635	1064	1100	-3.44061	0.7426733526316257	-83.0198	0.7151339129829171	0	10.9609	15.331026674703468
49279	XAB2	chr19	2662040853	-	0	18	chr5:172736437-172736937	885	900	-3.65304	0.7085795355420311	-83.0178	0.6793815289074173	0.001	12.137263452183587	17.869884770666108
42389	TRAF7	chr16	2402597915	+	1	15	chr7:28179630-28180130	761	800	-6.49784	0.6447447164510683	-83.0164	0.6646144587384821	0	11.23121634984012	16.903890755818484
18089	HIST1H2AC	chr6	1087322469	+	1	5	chr14:104794528-104795528	662	700	-2.64315	0.8335540352355864	-83.0109	0.7787218817846601	0	29.71966765713111	38.16751671366576
5674	HADHB	chr2	275199592	+	1	1	chrX:154541565-154542360	736	700	-1.68475	0.8275976227530264	-82.9651	0.7869652246849053	0	35.29793766445805	44.855943953997546
43998	CES2	chr16	2467376661	+	1	15	chr2:112626453-112627094	734	700	-2.91422	0.7856676060133508	-82.957	0.7241912696014989	0	12.812392351237628	17.69580907208866
3083	VPS72	chr1	151195321	-	0	0	chr19:19403265-19403765	662	700	-2.66479	0.8436172883393606	-82.9552	0.7855763089336939	0.001	26.583774776219304	33.84256718385068
33112	SIK3	chr11	1925779488	-	0	10	chr12:107760894-107761488	733	700	-5.96354	0.6280664653784805	-82.9533	0.6027105021084475	0	5.949190469034449	9.877318120702324
11945	DCUN1D1	chr3	674135904	-	0	2	chr12:1575531-1576276	603	600	-3.22238	0.8341741626474101	-82.9451	0.7842971830697147	0	24.136069555080027	30.77688802702703
32271	RNF121	chr11	1880609752	+	0	10	chr12:120194492-120194992	1024	1000	-4.82761	0.7252560237193886	-82.9413	0.7172560355837087	0	8.791732949130864	12.261396143732613
7425	BIN1	chr2	376063777	-	1	1	chr20:5750382-5750882	833	800	-5.15472	0.7740263227863697	-82.9254	0.7848218591940254	0	17.942259420090863	22.86431116983283
47622	RP11-498C9.15	chr17	2572661668	-	0	16	chr17:42744805-42745305	686	700	-9.18416	0.3423210410677758	-82.9209	0.3461334795894705	0	1.777364014809499	5.153799863940901
1171	SNIP1	chr1	37554344	-	0	0	chr5:32443791-32444291	802	800	-3.38674	0.7802775549268226	-82.9103	0.7580471933919052	0	18.01732212209093	23.77126623149561
9176	ASB1	chr2	487383164	+	1	1	chr5:37248969-37249681	791	800	-2.03997	0.8123436251581594	-82.8882	0.770626	0	24.397877820445792	31.662799423755946
24645	ARFGEF1	chr8	1458693953	-	1	7	chr6:82017281-82017781	786	800	-5.9577	0.6919014150021564	-82.8841	0.6905833647226501	0	10.770450283517023	15.600642877050236
11215	UBA5	chr3	623804397	+	0	2	chr9:115495313-115495813	802	800	-4.42709	0.6842364228678384	-82.8775	0.6475607041456858	0	10.840611944261978	16.74613093073178
2843	SRGAP2B	chr1	145095528	-	0	0	chr9:36148554-36149143	733	700	-4.53969	0.809939	-82.8593	0.7860128603880244	0	16.4608	20.944910861597712
22100	PEX1	chr7	1324532834	-	0	6	chr2:95760726-95761226	740	700	-6.51382	0.6131264289050103	-82.8551	0.5942300411329724	0	5.708266253640299	9.612984127052416
24624	RRS1	chr8	1457779304	+	1	7	chr1:207001752-207002272	654	700	-3.74861	0.778705	-82.8217	0.7275697068246654	0	15.780071533125614	21.69248621542844
53178	PTK6	chr20	2776566274	-	1	19	chr10:113326422-113326922	1308	1300	-4.30478	0.700206	-82.8209	0.6940341579642699	0	5.614539310338384	8.094124625272327
49894	ELL	chr19	2672933415	-	0	18	chr11:77750770-77751270	883	900	-5.72568	0.694864	-82.774	0.6610413603440667	0	6.713727338649371	10.1614
21827	BCL7B	chr7	1305562305	-	0	6	chr1:150010372-150011067	829	800	-2.84323	0.8500025081331682	-82.7698	0.7834400543536773	0	16.4297	20.97402662980776
56234	HSD17B10	chrX	2928435895	-	0	22	chr4:152535240-152536240	650	600	-1.80785	0.8391217086767101	-82.7633	0.786886	0	33.25228387586318	42.26080387738912
48936	CFD	chr19	2655270931	+	0	18	chr11:65720285-65720785	1292	1300	-8.78793	0.5318391297576325	-82.7541	0.5481809233101961	0	3.39562	6.202591213394011
20121	LTV1	chr6	1205041668	+	1	5	chr14:28651092-28651592	829	800	-1.92993	0.8253693075719334	-82.7426	0.7578973442813552	0.001	23.86846419135769	31.496198526133448
48764	TIMM21	chr18	2648186514	+	1	17	chr14:95307227-95308016	848	800	-4.66646	0.7017636208113535	-82.7336	0.6686573574451365	0	11.360703934394705	16.99527752785203
8302	WDR75	chr2	438397855	+	1	1	chr20:49951066-49951566	928	900	-3.22787	0.7848518811477476	-82.7179	0.7653167777771824	0.001	22.846518906173834	29.855435555403933
104	CCNL2	chr1	1399328	-	0	0	chr17:78526690-78527190	637	600	-5.86293	0.6358446011313741	-82.7173	0.6547692312661156	0	13.53526936677456	20.67708900780556
50809	ZNF45	chr19	2698346566	-	0	18	chr8:29262841-29263341	1400	1400	-4.01517	0.6376321919376923	-82.7168	0.600501	0	3.266652644420277	5.446532494692494
7892	BAZ2B	chr2	408573114	-	1	1	chr3:59125017-59125517	750	800	-3.5347	0.7657101663206042	-82.707	0.736607	0	17.4422	23.68265334582371
2465	PSRC1	chr1	109283186	-	0	0	chr11:66051957-66052457	777	800	-7.91244	0.6791491721264261	-82.7064	0.6904653839392458	0	13.670248436367457	19.803083689031368
34777	RARG	chr12	1997000653	-	1	11	chr6:28896063-28896563	981	1000	-7.20037	0.5887801841442066	-82.7011	0.5815826793515465	0	3.5194282887165658	6.0586612824367645
44738	AC100748.2	chr17	2492297493	+	0	16	chr14:90256380-90256886	721	700	-4.47994	0.6484964075521432	-82.6597	0.6156291053468409	0	11.379530867014548	18.490637426162248
46515	PLCD3	chr17	2535913916	-	0	16	chr1:186440447-186441001	798	800	-6.63824	0.6648586103947236	-82.658	0.6571689013678125	0	5.6935746307918365	8.669008728076724
38482	TRAPPC6B	chr14	2230577842	-	1	13	chr7:100118868-100119500	914	900	-2.84689	0.8244523431271011	-82.6511	0.7909419206404815	0	18.663837687487213	23.59961936669849
22789	TMEM209	chr7	1362212073	-	0	6	chr12:55728945-55729445	692	700	-7.21578	0.5881850904531479	-82.6323	0.5737879557711325	0	5.1701228955432565	9.017939404168075
49452	DNM2	chr19	2665129367	+	0	18	chr3:177721904-177722404	999	1000	-1.86815	0.8098422321814238	-82.6239	0.7865629979177625	0	27.034657719619556	34.373333300973755
14494	TMEM192	chr4	854654059	-	1	3	chr6:27177680-27178180	872	900	-4.07191	0.7888552681897957	-82.6217	0.7740501332425755	0	17.013796587708686	21.98314470290736
4702	NVL	chr1	224330387	-	0	0	chr10:21497098-21497598	935	900	-3.84366	0.7674770736040837	-82.6197	0.7574662976696642	0	15.062250660707004	19.888245911503383
16188	LNPEP	chr5	976595459	+	0	4	chr14:48868425-48868973	731	700	-2.93661	0.778641	-82.6133	0.7587770199306914	0	32.47669476816754	42.80454750848274
19532	CCNC	chr6	1160767297	-	1	5	chr14:77641268-77641788	669	700	-2.18691	0.789606	-82.6109	0.7534325647378339	0	25.46396884256063	33.80054925788164
50901	EML2	chr19	2700056917	-	0	18	chr1:87328163-87328663	834	800	-6.97783	0.7292517655433276	-82.6086	0.7330658360840911	0	9.764682748372293	13.323976659704847
3729	DCAF6	chr1	167935783	+	0	0	chr9:115495313-115495813	802	800	-3.15718	0.8321878826231053	-82.572	0.7881973852416654	0	17.1256	21.73029694108973
2536	CEPT1	chr1	111139627	+	0	0	chr6:10189954-10190454	664	700	-7.05978	0.5726927062506771	-82.5542	0.580375	0	7.683661542142052	13.24635994769545
49927	BORCS8	chr19	2673603879	-	0	18	chr2:42132890-42133472	750	800	-4.61841	0.691798	-82.5501	0.6460501829263977	0	7.137535761190271	11.053437407933624
10032	NCKIPSD	chr3	539836315	-	0	2	chr2:201071484-201071984	940	900	-7.29119	0.6131786474414054	-82.5409	0.6449248053299736	0	5.729879433091106	8.89008
6655	POLR1A	chr2	335062577	-	1	1	chr11:66051957-66052457	777	800	-6.59714	0.7290385812264016	-82.5407	0.7573699173787587	0	12.15323692841388	16.049836348544954
14586	FBXO8	chr4	863729774	-	1	3	chr4:88592163-88592663	1287	1300	-2.5759	0.8085729801683489	-82.5352	0.761058	0	9.433546104010889	12.398440506008138
20679	CYTH3	chr7	1238276947	-	0	6	chr5:138230733-138231366	783	800	-5.12236	0.6498490549862289	-82.5334	0.6496051995617115	0	13.137438180462322	20.2291
54637	CRYBB2P1	chr22	2849631159	+	1	21	chr6:10189954-10190454	664	700	-5.34559	0.6033535811743876	-82.5334	0.584642	0	5.927951419836325	10.146561250008856
38433	RP11-259K15.2	chr14	2227621917	+	1	13	chr1:41123107-41123607	1136	1100	-4.95632	0.6714576152222897	-82.5229	0.6353461555539807	0	4.773398721033691	7.518807216694145
41489	EDC3	chr15	2373147320	-	0	14	chr2:108377555-108378055	665	700	-6.21111	0.5558928636752754	-82.5099	0.5314652280095639	0	4.115223378259842	7.751981708021748
23981	DOCK5	chr8	1416534999	+	1	7	chr1:151547178-151547678	649	600	-4.91843	0.7848426924843408	-82.5096	0.7951508917859504	0	25.6278	32.232696068399726
43957	CDH11	chr16	2465568329	-	1	15	chr22:23838946-23839573	967	1000	-34.4923	1.2846404657254091	-82.5072	1.227511030211381	0	35.59834630444658	28.99857542462549
23219	CUL1	chr7	1380702217	+	0	6	chr3:8444217-8444820	723	700	-2.59132	0.8311806754896456	-82.4945	0.7610727573301994	0	17.04803281437174	22.40314335597869
19037	FBXO9	chr6	1114250315	+	1	5	chr6:43669899-43670399	611	600	-2.46964	0.823306	-82.4802	0.7823015961017445	0	36.7658	46.99980450309501
23685	CTD-2135J3.2	chr8	1402190160	-	1	7	chr12:42569201-42569701	758	800	-4.20573	0.6009207024621119	-82.4741	0.5482459419654269	0	6.426839913844729	11.730788980159282
28286	SEPHS1	chr10	1688231927	-	1	9	chr10:110081941-110082441	665	700	-3.33264	0.7551155624824379	-82.4346	0.7094907604638552	0	16.51749720675915	23.284873066357765
54734	AP1B1	chr22	2853606233	-	1	21	chr12:93784320-93784914	717	700	-3.68049	0.7778067786103832	-82.4333	0.7226175632492114	0	14.747111523010824	20.411744880730904
39400	C14orf142	chr14	2284614404	-	1	13	chr19:1978377-1978877	715	700	-4.1325	0.7466814079722995	-82.4222	0.6970749424227616	0	11.76531883487699	16.882471839470455
34779	MFSD5	chr12	1997018924	+	1	11	chr1:150268831-150269331	925	900	-4.95066	0.762562	-82.3962	0.7330924977429287	0	9.191962022443674	12.542252343019472
13194	RP11-453E17.1	chr4	757146790	+	1	3	chr6:26457686-26458186	1066	1100	-5.79689	0.6688378110644683	-82.3507	0.6549160825384649	0	5.114855922262111	7.815210067216687
31634	ZFP91	chr11	1867260162	+	0	10	chr16:19282034-19282650	647	600	-1.51196	0.8393198125217455	-82.3411	0.7901496296442243	0	42.10926738082095	53.29543203543071
11744	MYNN	chr3	660922782	+	0	2	chrX:112851680-112852180	744	700	-4.89903	0.6906565976398285	-82.3401	0.651262	0	7.811940127096041	12.000431236941555
6390	TIA1	chr2	319205082	-	1	1	chr8:116447795-116448366	873	900	-5.58802	0.7430331784747449	-82.34	0.7623031910345476	0	15.310315788725273	20.087404771366035
48387	PIAS2	chr18	2620958163	-	1	17	chr20:47576545-47577086	718	700	-6.08018	0.6464732792397249	-82.3374	0.6467275561275991	0	9.790759105494192	15.144386128492885
14002	FAT4	chr4	814761909	+	1	3	chr4:125729529-125730029	1060	1100	-9.48701	0.512091	-82.3282	0.5565756139592427	0	3.8952800977167295	7.006620922243116
23987	CDCA2	chr8	1416809273	+	1	7	chr6:26045018-26045518	792	800	-4.01379	0.7962772263910045	-82.3176	0.7341228061759414	0	14.76240183774263	20.112521345839028
11368	GK5	chr3	633375558	-	0	2	chr13:26221519-26222513	728	700	-7.61603	0.5012301543906199	-82.3114	0.4897032690463612	0	3.247392801799821	6.641768545762836
8033	TLK1	chr2	420187736	-	1	1	chr4:83484875-83485375	761	800	-4.61651	0.7721859971916327	-82.3078	0.7625262030220268	0	16.560929113629985	21.721619251845315
33263	MIR100HG	chr11	1931237772	-	0	10	chr20:50321193-50321693	1310	1300	-2.69931	0.7970659869565943	-82.2999	0.7714938609732961	0	13.10048181958538	16.983630776329893
30057	SEC23IP	chr10	1794776340	+	1	9	chr12:27868162-27868662	1084	1100	-3.58944	0.7990356133218458	-82.2784	0.797316	0	18.471551929017203	23.169704363836203
29910	DUSP5	chr10	1785381467	+	1	9	chr17:34721276-34721812	638	600	-4.48174	0.6900710139375094	-82.2745	0.6384973813514587	0	14.230213832390923	22.29269731451325
20895	IGF2BP3	chr7	1255474770	-	0	6	chr19:13117943-13118443	742	700	-6.38401	0.7334591420378493	-82.2157	0.7569134676323502	0	21.781503566432352	28.779953539335057
4028	SMG7	chr1	183472216	+	0	0	chr20:50460661-50461161	1060	1100	-3.46146	0.7615955262151849	-82.2119	0.7622339769863095	0	16.721214372916315	21.940234282480464
11260	PPP2R3A	chr3	627115624	+	0	2	chr12:63825942-63826472	689	700	-5.2106	0.5627199115417865	-82.2106	0.5298957550087257	0	6.487188522239121	12.251257918799771
28484	ABI1	chr10	1701744716	-	1	9	chr4:125735054-125735554	973	1000	-2.47267	0.7765654295488338	-82.2008	0.7543552963993007	0.001	15.874034747467077	21.046436964497996
17961	KIF13A	chr6	1079185947	-	1	5	chr6:28728514-28729014	744	700	-6.47247	0.6592945305337842	-82.1402	0.6606715300300636	0	10.039554807641128	15.201121337684745
42799	KIAA0430	chr16	2416085383	-	1	15	chr6:20534239-20534739	739	700	-6.33173	0.6753350027153202	-82.1172	0.6688169189679278	0	9.536522845934664	14.263746036009676
17958	RP11-500C11.3	chr6	1078904581	+	1	5	chr6:14117543-14118043	930	900	-6.42135	0.6584876058615544	-82.1159	0.6207378867510485	0	3.7640897895962415	6.070005538811051
2443	STXBP3	chr1	108746674	+	0	0	chr5:59079878-59080378	879	900	-3.33083	0.8161932312870344	-82.1117	0.7842023564411318	0	14.802134622823525	18.878153677634906
13346	EREG	chr4	763810653	+	1	3	chr1:172532834-172533382	818	800	-3.47214	0.8266104652255928	-82.106	0.7932072983744209	0	23.271263839276216	29.340793779870975
17703	RP1-80B9.2	chr6	1063444072	+	1	5	chr2:95333743-95334298	625	600	-8.43356	0.6561565121561147	-82.0998	0.6788331136448355	0	9.773974327136482	14.402930262938591
41619	IREB2	chr15	2376888459	+	0	14	chr10:109650151-109650750	796	800	-4.62094	0.6389048360077711	-82.0987	0.6202831158270204	0	10.593235114256323	17.084186257381972
55050	JOSD1	chr22	2862884610	-	1	21	chr3:9079735-9080370	714	700	-3.28185	0.768167	-82.0877	0.7367384808265689	0	16.71552670977262	22.692121777333732
13339	CXCL3	chr4	763484317	-	1	3	chr22:23838946-23839573	967	1000	-24.0315	1.6883194427526715	-82.0876	1.5999841108663546	0	90.45021347475443	56.52819488605566
6233	B3GNT2	chr2	311152535	+	1	1	chr10:62817794-62818294	780	800	-3.40689	0.7618737984064111	-82.084	0.7211348151687452	0	11.407391405734334	15.822533897372116
53019	RBM38	chr20	2770420311	+	1	19	chr19:18594174-18594674	946	900	-5.74788	0.6491081002288193	-82.0794	0.6166424303222073	0	3.805442186035636	6.177446725068846
32437	RP11-111M22.3	chr11	1885125707	-	0	10	chr6:16137058-16137558	1096	1100	-4.07511	0.8335068842636605	-82.0725	0.7988399262876625	0	8.87119	11.1076
21239	GLI3	chr7	1274242173	-	0	6	chr2:226652335-226652835	789	800	-7.30927	0.5603376277273857	-82.0622	0.5510051373997393	0	3.852210967011145	6.9993919364116834
3058	ARNT	chr1	150876768	-	0	0	chr10:90930248-90930748	876	900	-4.8678	0.618426	-82.0532	0.587265	0	6.324776144606789	10.776906487109184
3275	UBE2Q1	chr1	154559028	-	0	0	chr22:23838946-23839573	967	1000	-45.431	1.3206042678872203	-82.0498	1.2194569560649586	0	40.9149	33.549971850691534
8817	CNPPD1	chr2	468134528	-	1	1	chr8:142738977-142739614	753	800	-4.29442	0.5568620070967697	-82.0427	0.5243324667588019	0	5.672795097567385	10.828152237064366
31143	APIP	chr11	1843597550	-	0	10	chr8:94894449-94894968	554	600	-2.08208	0.8330482499383272	-82.0427	0.7789828613471607	0	35.111256927258346	45.07604575268857
2345	TRMT13	chr1	100133150	+	0	0	chr6:44257327-44257964	676	700	-5.91453	0.6456131239988473	-82.0283	0.6319094042525482	0	10.343704135069578	16.374791973964083
20629	FOXK1	chr7	1236686612	+	0	6	chr20:41854746-41855246	998	1000	-3.43969	0.7658196794304649	-82.0209	0.7523890249480324	0	13.902164437596076	18.48065307479331
55062	CBX6	chr22	2863055368	-	1	21	chr17:81329374-81329874	811	800	-3.9048	0.7129530847650575	-82.0081	0.710014	0	15.236858129974074	21.46401508217444
49772	EPS15L1	chr19	2670883373	-	0	18	chr2:172555647-172556147	850	900	-5.01014	0.7234035411740667	-82.0044	0.7274390049833334	0	14.515132958954782	19.95749261374508
23302	SLC4A2	chr7	1383061513	+	0	6	chr10:79149936-79150436	905	900	-3.34599	0.7850894058135237	-81.9773	0.7888769664828764	0	20.03510578236056	25.39967303397071
28211	KIN	chr10	1682671610	-	1	9	chr2:232592804-232593461	768	800	-3.37788	0.6962088227827371	-81.9679	0.6741585549520542	0	16.01778260226448	23.76450005570925
13502	GPAT3	chr4	772981424	+	1	3	chr5:993505-994005	624	600	-2.80241	0.7562372232170881	-81.9536	0.7003249571673998	0	21.46060877230993	30.648066020025865
50435	ZNF146	chr19	2690625890	+	0	18	chr11:96969208-96969708	797	800	-2.56514	0.8344569408370828	-81.9243	0.7837880842317687	0.001	22.497860660695803	28.706768107998123
35373	NAV3	chr12	2021092314	+	1	11	chr7:52655986-52656486	838	800	-3.55913	0.8282676218919733	-81.9121	0.7833952389929181	0	14.841557584373891	18.947936996740093
2776	SRGAP2C	chr1	121184810	+	0	0	chr1:46247298-46247798	1067	1100	-4.79416	0.7337591094315302	-81.9081	0.7456300327656565	0	12.625260734635145	16.935750813937865
6168	FANCL	chr2	307197794	-	1	1	chr7:15555494-15555994	663	700	-5.30845	0.7651907620786172	-81.905	0.7341476896523256	0	12.498990822477952	17.0288
9028	PDE6D	chr2	480742694	-	1	1	chr22:38298529-38299029	787	800	-2.84966	0.8449878853215156	-81.8996	0.7958327863759573	0	15.631448105050538	19.644189137240947
28211	KIN	chr10	1682671610	-	1	9	chr11:123478211-123478831	795	800	-3.37642	0.7989179529870938	-81.8971	0.7730197970706181	0	18.36815920851976	23.76450005570925
34779	MFSD5	chr12	1997018924	+	1	11	chr19:45091777-45092295	793	800	-3.95947	0.7124190672158733	-81.8938	0.6485041198029143	0	6.632472706948256	10.232761000449708
2467	SORT1	chr1	109397951	-	0	0	chr6:34144939-34145666	670	700	-2.26609	0.821934	-81.8818	0.7751850718664223	0	23.85717521394424	30.77900262679074
669	ECE1	chr1	21345504	-	0	0	chr22:23838946-23839573	967	1000	-34.4587	1.2378628623521934	-81.8689	1.2184542808559762	0	43.795663947353376	35.94183228096131
2335	AGL	chr1	99850084	+	0	0	chr17:38768165-38768665	637	600	-4.05518	0.750606	-81.8601	0.7317291035255518	0	17.93680986764201	24.51657654475173
7545	FAM168B	chr2	380049882	-	1	1	chr10:121974677-121975177	796	800	-4.43486	0.7778685374320055	-81.8517	0.773114	0	15.822828572186712	20.46928147443799
56222	KDM5C	chrX	2928226944	-	0	22	chr16:56607213-56607713	1182	1200	-5.09122	0.7021305818599848	-81.8487	0.7088419264570491	0	6.499252972161664	9.172940129820438
37587	UBAC2	chr13	2176243756	+	0	12	chr3:70737780-70738450	718	700	-3.4013	0.8316463539655843	-81.832	0.793684	0	18.50532639332891	23.31834743572989
24418	PCMTD1	chr8	1443249462	-	1	7	chr7:94190464-94190964	878	900	-5.7907	0.6507362587707922	-81.8249	0.6417680262767823	0	7.162986549606975	11.166914797736284
33290	CLMP	chr11	1931876332	-	0	10	chr5:13465409-13466009	773	800	-3.02969	0.7866623668474646	-81.8154	0.714404	0	14.622023550375904	20.471443726962814
13044	CHIC2	chr4	743510200	-	1	3	chr5:150700631-150701210	576	600	-2.27217	0.8395263377667025	-81.8138	0.7785875200583323	0.001	26.462735771450955	33.990976241524656
18830	C6orf132	chr6	1103340943	-	1	5	chr12:49962787-49963364	912	900	-4.71991	0.7383053803013798	-81.797	0.7261448648029127	0	12.803220919543266	17.635543665754597
35848	UNG	chr12	2052865247	+	1	11	chr9:21056971-21057471	819	800	-2.70053	0.8343623433216725	-81.791	0.7723155049025496	0	25.12632839414119	32.53670951778041
18928	RUNX2	chr6	1106526481	+	1	5	chr6:20877364-20877864	1232	1200	-4.39704	0.7759747122226628	-81.783	0.7711006253198218	0	9.881898322690702	12.818284659460543
18561	TAP2	chr6	1094037104	-	1	5	chr3:124564875-124565462	710	700	-3.67402	0.7937168119562585	-81.7757	0.7687025118019104	0	19.30748661499304	25.11999023472819
31901	TRPT1	chr11	1872907305	-	0	10	chr11:115605775-115606275	816	800	-1.87791	0.8491945649540369	-81.7741	0.7922614703092868	0	22.433433957906036	28.31831684865914
26581	FAM27C	chr9	1598343074	+	0	8	chr11:129639255-129639755	898	900	-4.7134	0.6851666037618527	-81.7486	0.6247634556612912	0	4.709688628060725	7.544360910986851
22858	SLC35B4	chr7	1366321354	-	0	6	chr20:44572565-44573435	896	900	-4.23876	0.7185095710347165	-81.7456	0.6905627780848999	0	10.439279023603556	15.121541049145414
48440	C18orf32	chr18	2623525255	-	1	17	chr3:184738223-184738921	663	700	-4.18484	0.7420915301192965	-81.7213	0.7011630032445695	0	12.701093985890866	18.118586258931813
35011	R3HDM2	chr12	2001198678	-	1	11	chr1:190633787-190634287	862	900	-2.60719	0.8204495053236163	-81.7209	0.7937076739570558	0	21.400627159218452	26.965456911579384
38579	DNAAF2	chr14	2241042540	-	1	13	chr9:35657601-35658224	809	800	-2.20188	0.8314706647632283	-81.7129	0.7633327240701188	0	17.831745729522677	23.363484677022385
45671	TMEM199	chr17	2519138143	+	0	16	chr5:133051562-133052062	1011	1000	-1.81512	0.7979154445244574	-81.6749	0.7384454471710605	0	12.572547642593712	17.029237889266817
7022	NPAS2	chr2	349776574	+	1	1	chr22:23838946-23839573	967	1000	-35.8659	1.2480696407363834	-81.6585	1.242510337928987	0	51.49293418598614	41.44070878994141
47697	METRNL	chr17	2573860253	+	0	16	chr8:133571803-133572398	746	700	-4.5313	0.7721423744464044	-81.6547	0.7248457036158006	0	10.338208328897514	14.26642914523297
47938	CHMP1B	chr18	2585889399	+	1	17	chr8:123680888-123681416	643	600	-2.74321	0.8320090325279429	-81.654	0.7814985867381166	0	27.650645385920416	35.384363925049065
46361	TUBG2	chr17	2533439867	+	0	16	chr11:65481503-65482003	1051	1100	-5.55219	0.7002180746953389	-81.654	0.7054630421852656	0	9.981576374475075	14.15314643999612
53210	UCKL1	chr20	2776985319	-	1	19	chr11:66638219-66638840	849	800	-2.99038	0.8242697669631682	-81.6537	0.7807604863964114	0	16.46046197941132	21.085409240586056
33971	LRP6	chr12	1956034685	-	1	11	chr7:97770787-97771324	858	900	-3.78036	0.7296947859083696	-81.6478	0.7382463180998753	0	20.6317	27.950409411500843
22293	TSC22D4	chr7	1332483582	-	0	6	chr10:25493403-25494023	899	900	-4.38254	0.7238629035421683	-81.6238	0.6902888699159302	0.001	9.10332	13.192177080180802
10677	TMEM45A	chr3	591642570	+	0	2	chr13:26221519-26222513	728	700	-5.45117	0.5724215161894969	-81.607	0.5222698841553045	0	4.771899493283056	9.14599
25432	FAM91A1	chr8	1515118732	+	1	7	chr7:102273771-102274271	708	700	-4.07511	0.7603237206226608	-81.5958	0.7726446636095908	0	21.53148972839808	27.87020256007717
10413	MITF	chr3	560889386	+	0	2	chr12:53371024-53371730	534	500	-4.47488	0.8210130188580249	-81.5805	0.7522995133608719	0	14.11819220300946	18.77000975953348
19599	C6orf203	chr6	1168226537	+	1	5	chr11:75762789-75763361	743	700	-3.61043	0.6921764842709928	-81.5779	0.6557283538518699	0	11.76570663903349	17.948208715332814
9925	SACM1L	chr3	536839007	+	0	2	chr3:124564875-124565462	710	700	-5.42067	0.7363432572110931	-81.5709	0.719557	0	11.188229916673656	15.552672363198424
19099	ZNF451	chr6	1118285168	+	1	5	chr11:14892071-14892604	681	700	-2.33718	0.8011105654230123	-81.5707	0.7739378471874205	0	34.97662831883894	45.19599224599803
26817	C9orf40	chr9	1611441798	-	0	8	chr4:21012960-21013460	629	600	-3.78595	0.7490424620781955	-81.5566	0.7058260035642421	0.001	21.84121333940628	30.94835691666671
2179	LRRC8D	chr1	89821014	+	0	0	chr3:111924293-111924793	754	800	-3.70357	0.7972823683221776	-81.5516	0.7474965577921892	0	13.381676459614292	17.905368733159168
27680	FPGS	chr9	1664283509	+	0	8	chr16:56246146-56246646	799	800	-5.29782	0.7555754910231323	-81.5501	0.7449665189326908	0	12.054051923703044	16.18408606575654
33967	ETV6	chr12	1955417527	+	1	11	chr3:5026475-5026975	963	1000	-6.30828	0.634059	-81.5379	0.6509772946540278	0	5.94228	9.133599561139198
53893	TFF2	chr21	2819824199	-	0	20	chrX:134796074-134796574	680	700	-2.72434	0.7984	-81.5355	0.7532598680283652	0	35.79866251979409	47.528258759917975
26323	RUSC2	chr9	1571979039	+	0	8	chr4:153335547-153336047	789	800	-6.49465	0.6312273934788457	-81.5338	0.6044305281933177	0	3.780638273764919	6.26142
15684	PPWD1	chr5	945223301	+	0	4	chr1:235953714-235954257	953	1000	-3.27647	0.8038392049031238	-81.5287	0.7813872554567103	0	16.641167472573564	21.29975051908312
44856	CYB5D2	chr17	2494923730	+	0	16	chr4:105058150-105058650	902	900	-4.29519	0.7725220069605354	-81.5176	0.7484440178364945	0	13.120081231986356	17.533170790436806
7342	INSIG2	chr2	367044874	+	1	1	chr10:113087196-113087696	847	800	-3.52399	0.7523481064588494	-81.5143	0.6962515740114343	0	11.50604250757541	16.530059566725352
20889	KLHL7	chr7	1255110061	+	0	6	chr12:120534709-120535224	758	800	-3.5008	0.8099519414708585	-81.4892	0.7552013169659135	0	10.603125897194044	14.043373132124811
1030	CCDC28B	chr1	32200386	+	0	0	chr3:30693462-30693962	984	1000	-4.36458	0.7916079639694753	-81.4868	0.7924663119163141	0	11.611979220106532	14.655581420114467
4971	GGPS1	chr1	235327350	+	0	0	chr6:34792719-34793391	676	700	-3.70351	0.6754416289520373	-81.4762	0.6384859555040059	0	13.0896	20.506646761717864
5175	ZNF669	chr1	247104372	-	0	0	chr11:69587642-69588142	1075	1100	-3.83445	0.7238360508519047	-81.425	0.6733753799712096	0	6.9826817047980585	10.374522381998927
52535	UQCC1	chr20	2748441045	-	1	19	chr10:23052972-23053610	654	700	-4.03248	0.804406	-81.4238	0.7829292765447404	0	16.397158652261776	20.94611844363594
15412	C5orf51	chr5	921564253	+	0	4	chr22:23857405-23858165	752	800	-3.6873	0.7176743351620808	-81.4236	0.6535767834926699	0	10.809796992424406	16.54474500578822
35962	TPCN1	chr12	2056988723	+	1	11	chr22:23838946-23839573	967	1000	-30.3957	1.3361443143686875	-81.4211	1.3209634518776183	0	34.50618826498666	26.1196
5011	MTR	chr1	236795281	+	0	0	chr8:97090417-97090975	768	800	-3.30924	0.7999121161430635	-81.4014	0.7822562529511237	0	22.95112338690752	29.342431892087617
3369	SMG5	chr1	156282825	-	0	0	chr6:10189954-10190454	664	700	-7.81968	0.3614594361365301	-81.3881	0.3644081215710449	0	2.808182632157937	7.723588977128504
54307	MED15	chr22	2844678967	+	1	21	chr1:147599457-147600422	893	900	-2.77087	0.8071416551029291	-81.3823	0.7735576006162432	0	16.92798977267258	21.886223059768504
36599	SKA3	chr13	2098219584	-	0	12	chr7:87934555-87935055	913	900	-2.71041	0.7861480984886509	-81.3797	0.7191316117123152	0	14.095452302474262	19.604562998959185
25788	C8orf82	chr8	1535879408	-	1	7	chr3:130395835-130396373	812	800	-2.97934	0.7705775188636853	-81.3739	0.7304887207565727	0	17.55781777144145	24.039403190300227
48599	CCBE1	chr18	2633735383	-	1	17	chr17:39063190-39063690	1107	1100	-4.28394	0.7252905399375408	-81.3694	0.6991656032833969	0	8.485209634807518	12.140497099560696
18889	MAD2L1BP	chr6	1104827864	+	1	5	chr12:5114299-5114799	818	800	-5.65127	0.6629089130640141	-81.3571	0.6291244225880581	0	6.849572953991313	10.893364593243373
8400	COQ10B	chr2	446409845	+	1	1	chr13:32824602-32825102	731	700	-2.12437	0.8252354092711499	-81.3556	0.7693620228649114	0.001	24.557907236186683	31.92283071693863
22831	AC093106.7	chr7	1363666927	-	0	6	chr14:81452874-81453374	901	900	-6.03922	0.5847766555533179	-81.3454	0.543102	0	4.469528937144597	8.238038670785194
12465	WFS1	chr4	695715359	+	1	3	chr6:29976611-29977391	781	800	-4.11901	0.7521568824337046	-81.3432	0.7262034228371375	0	14.212461986467424	19.574680461712767
53149	SLC17A9	chr20	2775981551	+	1	19	chr2:24971681-24972181	872	900	-4.83773	0.6853664540490644	-81.341	0.7182440475896241	0	11.24797095401123	15.664297603707512
56078	SLC35A2	chrX	2923913480	-	0	22	chr16:740659-741413	684	700	-6.598	0.5795120952795234	-81.317	0.5673911747500346	0	5.691826291615767	10.039198058337298
38977	DCAF5	chr14	2260560460	-	1	13	chr7:130901178-130901678	838	800	-4.14481	0.7463428881557796	-81.2924	0.7394650705761568	0	14.637030642464708	19.797603124583585
7249	ZC3H8	chr2	361211558	-	1	1	chr17:43211483-43212237	925	900	-4.1747	0.6723162399759096	-81.2884	0.6589275036782737	0	11.599704756218484	17.609092679256275
50263	C19orf40	chr19	2687383497	+	0	18	chr6:26457686-26458186	1066	1100	-3.28426	0.8052395590004783	-81.2654	0.7609644690477783	0	9.915442661729957	13.033240605110002
54167	BCL2L13	chr22	2841811909	+	1	21	chr6:16215496-16215996	1064	1100	-2.29569	0.7674030721524406	-81.2249	0.7225078080945025	0	12.305109897357855	17.034950600377545
46658	HOXB9	chr17	2539406918	-	0	16	chr5:912428-912928	924	900	-5.34041	0.7594614087509183	-81.2194	0.7330647421188166	0	9.01078	12.29557021411201
33642	DYRK4	chr12	1948329877	+	1	11	chrX:19174597-19175097	957	1000	-2.37463	0.8255362123406509	-81.2182	0.7637395536190139	0	15.66943607566813	20.519820671681103
32172	LRP5	chr11	1876993660	+	0	10	chrX:87409426-87409968	768	800	-3.31192	0.7828346442451479	-81.2081	0.7629881067898068	0	23.445970076385333	30.73224862439061
55518	SHROOM2	chrX	2884787978	+	0	22	chr1:149887830-149888330	1252	1300	-7.20737	0.5672971078909016	-81.1966	0.5780782350791926	0	3.5351813109232992	6.122701589150185
42310	C16orf91	chr16	2401863017	-	1	15	chr1:153627032-153627592	821	800	-3.21808	0.7813230083780623	-81.1874	0.7367671450988098	0	13.204145965637483	17.925308399053677
32313	STARD10	chr11	1881475219	-	0	10	chr6:129844444-129844944	1031	1000	-3.72147	0.7548830822281507	-81.1755	0.7227814144054834	0	11.581090808755787	16.026785918589123
10231	DCP1A	chr3	544497561	-	0	2	chr3:4421087-4421587	1070	1100	-4.85516	0.7247186011647347	-81.1747	0.7274608366542098	0	10.223691323301924	14.057686956688212
34856	ITGA5	chr12	1998187133	-	1	11	chr17:62051063-62051563	902	900	-3.44315	0.7827753304796135	-81.1661	0.7774435785091651	0	19.77693272939366	25.441278107328785
54317	PI4KA	chr22	2845042471	-	1	21	chr1:161192648-161193148	792	800	-5.97987	0.6691637143470137	-81.1623	0.6514161453258065	0	6.550643735512374	10.061355741775577
39301	GPR65	chr14	2279412434	+	1	13	chr3:46558303-46558803	942	900	-4.70216	0.706011	-81.1584	0.614423	0	4.363491740343754	7.1080512053472775
47671	C17orf62	chr17	2573231391	-	0	16	chr2:201232506-201233506	783	800	-3.07427	0.8088584923469752	-81.1543	0.7735200392601495	0	17.442185205740937	22.55203371593769
55384	NCAPH2	chr22	2874691270	+	1	21	chr5:56350506-56351006	835	800	-6.29413	0.6588564679537074	-81.1463	0.6601346382174885	0	9.430565129732129	14.290969201106863
22231	ZNF655	chr7	1331562709	+	0	6	chr5:132830484-132830984	725	700	-4.19013	0.7472482367084357	-81.1383	0.7351921345325337	0	16.744529530709496	22.779320973030725
14670	RWDD4	chr4	873104735	-	1	3	chr12:53371024-53371730	534	500	-2.62305	0.7677137017169099	-81.1363	0.7030806799066672	0	22.38903241676957	31.84840979123904
38219	DHRS4L2	chr14	2215377184	+	1	13	chrX:10119251-10119760	796	800	-2.00847	0.7753730791622752	-81.1096	0.7249799054105021	0	20.22682402681427	27.90363439977784
549	NBPF1	chr1	16613562	-	0	0	chr8:90888517-90889055	641	600	-5.16112	0.6618435614756178	-81.1047	0.6538815300060318	0	13.369997928298808	20.452419129923094
43695	CYLD	chr16	2451184267	+	1	15	chr11:83156572-83157221	663	700	-3.3669	0.7746887607992597	-81.0718	0.7361589473732921	0	16.25731494454821	22.087557874684588
42214	FAM234A	chr16	2400676763	+	1	15	chr14:99460493-99460993	864	900	-3.45105	0.7212936359873156	-81.0647	0.6900858161640201	0.002	16.244209395914417	23.54389578395726
43873	KIFC3	chr16	2458305270	-	1	15	chr1:50967977-50968477	906	900	-4.83064	0.7522749061075525	-81.0521	0.7812802679645034	0.001	33.09384370055199	42.36127834649989
43321	ZNF668	chr16	2431516537	-	1	15	chr1:40877625-40878125	1352	1400	-4.16709	0.7562729916012495	-81.023	0.7294146226559466	0.001	5.471331719030308	7.504699525863174
45037	SENP3	chr17	2498342437	+	0	16	chr2:172985412-172985912	1145	1100	-6.92091	0.6187297163051186	-81.0028	0.6048735622498305	0	2.993237537356224	4.955066626793318
5919	MAP4K3	chr2	288393734	-	1	1	chrX:24025201-24025921	784	800	-3.59036	0.7044725619783403	-81.0023	0.6705847088628714	0	10.846428710940748	16.179496371532668
52629	RP4-564F22.2	chr20	2751464257	-	1	19	chr14:77641268-77641788	669	700	-3.67689	0.7722689529067069	-80.9918	0.7630774717960304	0	24.08819821507161	31.570277371251017
15678	ADAMTS6	chr5	945141985	-	0	4	chr8:123537580-123538080	954	1000	-2.37357	0.76446	-80.9885	0.7302030381255564	0	13.252579196943849	18.152864990248617
46453	TMEM101	chr17	2534804508	-	0	16	chr10:29141698-29142274	760	800	-3.05063	0.7829674591065874	-80.9542	0.7500443984062901	0	18.651813174900337	24.870944667480146
15959	MTX3	chr5	959651330	-	0	4	chr6:16238324-16238824	1273	1300	-4.79018	0.7124143349303074	-80.9376	0.7209798908543784	0	8.738168937620248	12.123721132296016
57652	HAUS7	chrX	3028497038	-	0	22	chr2:676910-677827	713	700	-6.23832	0.4895322961224317	-80.934	0.4579427262275766	0	3.6421266357148254	7.965072921891735
25426	FBXO32	chr8	1514891482	-	1	7	chr22:23838946-23839573	967	1000	-40.4861	1.3837465149419756	-80.9197	1.301733395303288	0	77.67365601712947	59.6671
38255	DHRS1	chr14	2215707143	-	1	13	chr9:133210033-133210616	713	700	-5.17686	0.6632585793562695	-80.9054	0.6461530603045905	0	8.887863204681954	13.760519326315016
34767	IGFBP6	chr12	1996865109	+	1	11	chr16:56625439-56625939	782	800	-1.82925	0.8133151292485433	-80.8987	0.7677226361844846	0	48.56272033589615	63.25857910208092
9600	NGLY1	chr3	516939990	-	0	2	chr1:10430535-10431035	877	900	-3.59466	0.8051076174909305	-80.8874	0.7811640969948431	0	15.940745567522823	20.409199536801196
5908	MORN2	chr2	287832384	+	1	1	chr15:55407893-55408393	752	800	-2.18955	0.853563	-80.8819	0.7901177008386128	0	18.819650859601897	23.8215
31161	LDLRAD3	chr11	1844625032	+	0	10	chr20:38152242-38152742	903	900	-4.68975	0.6656140369544296	-80.8778	0.6090621238098122	0	4.644513518165746	7.632099773091751
47139	GNA13	chr17	2555837401	-	0	16	chr12:49962787-49963364	912	900	-1.92864	0.8294227703361957	-80.8693	0.7753865605037684	0	16.206046219031563	20.90349920805437
55118	SLC25A17	chr22	2865002453	-	1	21	chr22:38110825-38111325	1065	1100	-2.4191	0.8079394134247773	-80.8675	0.7777181050377323	0	14.02194114609018	18.0325
12467	MAN2B2	chr4	696020685	+	1	3	chr9:35657601-35658224	809	800	-6.03474	0.6916825406067832	-80.8658	0.698907	0	7.402897218336486	10.596408675489348
21040	MTURN	chr7	1262139113	+	0	6	chr11:694981-695481	1405	1400	-3.50296	0.6977483627745765	-80.8495	0.6711477573064605	0	6.652925929856025	9.917658786489232
12907	TMEM33	chr4	731380630	+	1	3	chr2:24835406-24835906	931	900	-2.01878	0.8153051270329649	-80.8475	0.7925588269106361	0	27.16436437061657	34.27687366531669
57379	MMGT1	chrX	3010975585	-	0	22	chr8:17800595-17801095	829	800	-3.88399	0.7382717939263873	-80.8437	0.6854815144511016	0	11.72561645020666	17.110252264722174
32009	MAP3K11	chr11	1874296433	-	0	10	chr6:149842357-149842857	938	900	-3.36521	0.8263433079382635	-80.8366	0.7866257389001236	0.001	14.778521317505316	18.78994587792529
10100	MON1A	chr3	541080124	-	0	2	chr19:45677302-45677802	1123	1100	-4.25235	0.6874920152371241	-80.8279	0.6435534187388199	0	5.302246147837737	8.244553535350983
19936	STX7	chr6	1193711522	-	1	5	chr11:82754349-82754849	723	700	-3.76649	0.7857017070528984	-80.8222	0.7592981583213281	0.001	18.9518	24.9628
11779	EIF5A2	chr3	662058644	-	0	2	chr22:45688631-45689131	709	700	-2.49851	0.8134788453388558	-80.8148	0.7706548804417718	0.001	32.40176556612611	42.04743243661329
41880	POLG	chr15	2387785889	-	0	14	chr5:170306335-170306835	835	800	-4.93993	0.6725476851249107	-80.7718	0.6525989826169258	0	8.383533651133579	12.851702017179768
31038	METTL15	chr11	1836789299	+	0	10	chr9:126984928-126985428	876	900	-6.26602	0.7404056853419866	-80.7359	0.7578998085291909	0	8.893499873398685	11.737594831402786
30805	MICAL2	chr11	1820775059	+	0	10	chr8:106454921-106455421	597	600	-1.4719	0.7982680213467618	-80.7329	0.7443322579720316	0	39.33179991078037	52.845159089798095
32001	SCYL1	chr11	1874206128	+	0	10	chr21:31316520-31317020	764	800	-2.01131	0.8122523828775204	-80.7249	0.7489962945736831	0.001	21.590269190193684	28.82895333886561
3035	PRPF3	chr1	150321476	+	0	0	chr5:170752103-170752625	681	700	-2.90722	0.8264508740905864	-80.7066	0.7907827018106341	0	24.702246181240657	31.24036261498599
11266	PCCB	chr3	627400257	+	0	2	chr22:28800365-28800865	560	600	-7.15338	0.6648036965721024	-80.7021	0.6642317524946821	0	10.035199272005194	15.113033842146256
34979	BAZ2A	chr12	2000404489	-	1	11	chr22:23838946-23839573	967	1000	-42.233	1.2895102003913546	-80.6938	1.2073471068705235	0	37.54327435234317	31.09395853739383
40578	MEIS2	chr15	2335552327	-	0	14	chr14:91127269-91127769	942	900	-4.19311	0.7865720572694963	-80.6933	0.7824201786123579	0	12.40384543333978	15.855957669133804
34671	LETMD1	chr12	1994815635	+	1	11	chr19:13846744-13847244	742	700	-4.46453	0.6996439645025953	-80.6643	0.6801358801356212	0	8.711914979523947	12.813783061973982
15082	MYO10	chr5	896596341	-	0	4	chr17:38768165-38768665	637	600	-2.09529	0.8527242599094206	-80.6598	0.7932572276230342	0	31.890914325595595	40.20509444191956
27680	FPGS	chr9	1664283509	+	0	8	chr12:104049453-104049953	742	700	-5.00628	0.6413865709245664	-80.6203	0.6031987833861606	0	7.403013641593325	12.279503635897758
31342	NUP160	chr11	1856529606	-	0	10	chr20:22402925-22403451	712	700	-5.56724	0.6357004905133358	-80.6175	0.634494	0	9.842136446084144	15.517560845939087
41899	MESP1	chr15	2388202338	-	0	14	chr17:39723543-39724225	694	700	-4.12636	0.7894933439701678	-80.6043	0.7323004700403407	0	11.47284951331026	15.670516376942508
27239	STX17	chr9	1636395545	+	0	8	chr2:99180575-99181419	759	800	-3.79784	0.6844901572310992	-80.5795	0.6417954309490554	0	9.34399	14.564714429960691
4531	TMEM206	chr1	212414901	-	0	0	chr6:16583389-16583889	852	900	-5.23926	0.7260016093153504	-80.5776	0.7118966571800943	0	9.610103939784969	13.503343324143872
50871	RELB	chr19	2699412718	+	0	18	chr11:66258201-66258701	766	800	-2.10435	0.8997851540174533	-80.5434	0.7802569105548851	0.001	13.3225	17.07726734261697
15547	CCNO	chr5	934893745	-	0	4	chr6:148345109-148345679	846	800	-4.14531	0.7982535862196813	-80.5392	0.7556487451260616	0	13.166935452173398	17.427910850993534
31168	PRR5L	chr11	1844977339	+	0	10	chr2:201697844-201698403	583	600	-8.50174	0.4666696261611575	-80.5352	0.4555422511530432	0	3.0709172589351863	6.75319
43044	ARHGAP17	chr16	2425457883	-	1	15	chrX:39201396-39201896	846	800	-4.60623	0.5876797768307426	-80.5178	0.5550371130031019	0	6.240014763893178	11.25053486779766
23367	RP11-5C23.3	chr7	1387007751	+	0	6	chr5:32793926-32794426	793	800	-9.00161	0.4115503767266169	-80.5052	0.4127052531900739	0	2.1746981282351383	5.283603876733215
27891	WDR5	chr9	1670624277	+	0	8	chr7:91880563-91881063	890	900	-3.21403	0.791597	-80.5002	0.7658192453073922	0	17.708028347243825	23.126044772721773
22565	MET	chr7	1348676693	+	0	6	chr11:65873453-65873953	948	900	-4.50985	0.7131597719319486	-80.4948	0.728096	0	17.897679918482716	24.585203636166344
34052	EPS8	chr12	1959650002	-	1	11	chrX:102768795-102769532	688	700	-2.22989	0.7993438815045865	-80.4865	0.7407735667002885	0	25.225305680893342	34.056153026088424
48232	TRAPPC8	chr18	2605991139	-	1	17	chr1:231855823-231856396	776	800	-5.38328	0.6542041496098057	-80.4736	0.6141874742137456	0	6.3178429607145405	10.292787383958215
4257	RNPEP	chr1	201982372	+	0	0	chr1:40868209-40868763	867	900	-2.23625	0.824893	-80.4495	0.7730997252729425	0	18.165502912847245	23.499907349184987
2335	AGL	chr1	99850084	+	0	0	chr19:45423550-45424050	740	700	-7.63556	0.644867	-80.4352	0.6792612921890878	0	15.551676095139522	22.89970540215557
28241	CELF2	chr10	1685682026	+	1	9	chr12:93784320-93784914	717	700	-3.53548	0.8325017043856824	-80.4329	0.7646050283925133	0	13.479376088643892	17.632280115530527
52584	NDRG3	chr20	2749774982	-	1	19	chr1:204072775-204073473	743	700	-2.98278	0.7747039235137831	-80.4261	0.7132823685330869	0	14.603266594310131	20.47735148797144
8341	NABP1	chr2	440634490	+	1	1	chr1:213934598-213935098	728	700	-3.88383	0.7501567111365407	-80.4119	0.7943293384161635	0	50.99884292365625	64.2062
9997	CDC25A	chr3	539338353	-	0	2	chr1:45803331-45803831	1034	1000	-6.81147	0.6368090274613273	-80.3658	0.6198130140432622	0	4.237520635172703	6.842906503954484
52061	MKKS	chr20	2723463126	-	1	19	chr16:30571653-30572690	609	600	-2.95736	0.823431	-80.3516	0.7693892632073653	0	22.80892352518036	29.648489683173832
22368	PRKRIP1	chr7	1334368175	+	0	6	chr1:146038891-146039391	1008	1000	-2.19561	0.8244225887175224	-80.3343	0.7851114908869109	0	19.549424943210823	24.902926597361706
8729	SMARCAL1	chr2	465368836	+	1	1	chr1:155135649-155136149	1156	1200	-7.22192	0.6172763499867999	-80.3287	0.6192914062863656	0	4.268566770476816	6.898810177317996
48387	PIAS2	chr18	2620958163	-	1	17	chr5:693214-693714	1166	1200	-4.94461	0.6850290045748888	-80.32	0.7009076110397994	0	8.449617641353992	12.059518875396591
7806	ARL5A	chr2	400784914	-	1	1	chr8:21683828-21684416	740	700	-3.29444	0.8450033080265341	-80.3138	0.7964044461047893	0	15.722385512886234	19.74426630254673
36823	PDS5B	chr13	2109629409	+	0	12	chr8:116447795-116448366	873	900	-3.1702	0.7803249981029339	-80.2997	0.7517117008390664	0.001	18.9085	25.15727649143453
7630	MGAT5	chr2	383076405	+	1	1	chr1:231855823-231856396	776	800	-5.93191	0.5867511239866933	-80.2953	0.5721686166708836	0	6.047076899039266	10.576174639010915
2989	NBPF19	chr1	149390623	+	0	0	chr20:56789126-56789626	689	700	-6.88661	0.6524624189565917	-80.2951	0.6546928173261113	0	7.329977645405934	11.20133064416956
18373	DHX16	chr6	1091871361	-	1	5	chr10:74176387-74176984	880	900	-1.16889	0.8613684170783064	-80.2897	0.799579	0.001	36.43783518505866	45.573800686810834
45207	COX10	chr17	2504850058	+	0	16	chr19:19403265-19403765	662	700	-4.05966	0.8273326503614175	-80.272	0.790309	0	11.183997136362374	14.154076752934328
24301	SLC20A2	chr8	1433892202	-	1	7	chr3:141737957-141738457	930	900	-4.6493	0.7806646717871557	-80.2445	0.7555935437074425	0	9.06269	11.997366790000004
14035	JADE1	chr4	818255133	+	1	3	chr14:104933188-104933688	1044	1000	-4.66346	0.7735090361914786	-80.2085	0.7776782725326014	0	14.970305158050603	19.252856745714997
17701	FOXC1	chr6	1062808296	+	1	5	chr3:4814323-4814823	1115	1100	-3.11293	0.7943824351863182	-80.2067	0.7541804532621509	0	9.801139542481083	12.999007990121909
16800	DNAJC18	chr5	1019104556	-	0	4	chr12:49962787-49963364	912	900	-4.28482	0.7942839163326356	-80.2062	0.7415650310468178	0	9.080982771753282	12.249184820136607
28445	OTUD1	chr10	1698323087	+	1	9	chr1:182181144-182181687	575	600	-7.85364	0.4859324482548355	-80.1781	0.4779323097043447	0.001	4.519040555942881	9.466322198732714
45486	AKAP10	chr17	2510758905	-	0	16	chr2:10270489-10270989	1250	1300	-4.88498	0.6558340099226204	-80.1639	0.6628355614533182	0	6.120440416634328	9.238810373409754
473	PRDM2	chr1	13700198	+	0	0	chr14:54902505-54903270	812	800	-4.85513	0.6569179492696884	-80.1631	0.6271882900073203	0	9.506186004552706	15.16277372069819
52195	RIN2	chr20	2732915425	+	1	19	chr7:15555494-15555994	663	700	-2.76769	0.7914508276735474	-80.1626	0.7469382008359617	0	20.749887676473215	27.78331362787319
16805	TMEM173	chr5	1019143000	-	0	4	chr5:172736437-172736937	885	900	-6.09741	0.5980013404086498	-80.1584	0.6009377320492253	0	6.048869009511048	10.072357433023928
24616	PDE7A	chr8	1457192598	-	1	7	chr3:59125017-59125517	750	800	-9.40859	0.4745259456875984	-80.1505	0.5109099178706165	0	3.7985133218606975	7.444373439713049
38799	DHRS7	chr14	2251577166	-	1	13	chr12:27969998-27970498	667	700	-3.76056	0.7012004566577692	-80.1479	0.6764639045867249	0	14.735433926701823	21.78781334483813
52005	C20orf196	chr20	2718779297	+	1	19	chr3:4421087-4421587	1070	1100	-4.42886	0.6204864899187911	-80.1435	0.5675551422978619	0	3.3375422393392995	5.888179735956752
44005	CBFB	chr16	2467471333	+	1	15	chr2:201697844-201698403	583	600	-5.31206	0.6601541563243937	-80.1315	0.6305398419498093	0	7.590822396115396	12.0445
15909	AGGF1	chr5	956689316	+	0	4	chr7:119900493-119901045	549	500	-6.20519	0.6486329540354937	-80.1241	0.6005509994363718	0	7.245052856962887	12.070660699544064
4519	DTL	chr1	212035553	+	0	0	chr4:108650215-108650715	998	1000	-3.26836	0.7330471564460302	-80.1102	0.6728647150306398	0.001	14.425268411768634	21.44344835196374
20045	TNFAIP3	chr6	1199065512	+	1	5	chr7:91940574-91941074	892	900	-1.36074	0.8976232833057257	-80.1086	0.7992589714533035	0.002	36.61329138711958	45.811558087145336
10051	QRICH1	chr3	540244314	-	0	2	chr22:23838946-23839573	967	1000	-31.6261	1.2845440334666205	-80.1077	1.2163314393905913	0	17.113463649078245	14.067958601199583
49142	CHAF1A	chr19	2658813950	+	0	18	chr11:87851155-87851655	682	700	-3.49883	0.7694685843468241	-80.1049	0.7082069548038092	0.001	14.51093230340263	20.49379794339253
18878	TJAP1	chr6	1104675847	+	1	5	chr4:62881071-62881571	987	1000	-4.27903	0.6438436837489032	-80.1049	0.6317047554521694	0.001	8.486485224145177	13.440089065838135
50737	CIC	chr19	2696679825	+	0	18	chr6:15662439-15663384	771	800	-5.13253	0.6154177569945235	-80.0784	0.5958037899374989	0	7.832169731613666	13.152336097990124
34958	CS	chr12	2000068065	-	1	11	chr21:31316520-31317020	764	800	-2.29455	0.815335	-80.0197	0.7619543595585844	0	19.16131345723985	25.150711027818225
3054	CTSS	chr1	150765957	-	0	0	chr14:100238635-100239135	628	600	-6.34731	0.5982832834504234	-80.0115	0.5696782182382558	0	8.116913897190852	14.255797141276592
55413	GTPBP6	chrX	2875320341	-	0	22	chr17:50027520-50028020	672	700	-4.1919	0.6893645051737788	-79.997	0.6574159409981465	0	12.913262624519543	19.647665442213512
54637	CRYBB2P1	chr22	2849631159	+	1	21	chr10:62048996-62049496	915	900	-3.49972	0.7908779324516275	-79.9921	0.7589433700526527	0	11.740156069422772	15.472256691441403
10762	DZIP3	chr3	599739633	+	0	2	chr2:172172432-172172932	1356	1400	-5.3155	0.743985	-79.9816	0.7528921908241027	0	9.23828	12.273664560988523
41307	ZWILCH	chr15	2364955987	+	0	14	chr18:26549566-26550066	791	800	-5.28227	0.7119589871007835	-79.9807	0.7017939251317942	0	14.37734975510409	20.4908
28590	EPC1	chr10	1707262427	-	1	9	chr2:25340340-25340840	659	700	-2.36831	0.7851714605408104	-79.9636	0.7408718080304075	0.001	22.026123348499965	29.73350367991805
47522	CBX4	chr17	2570619991	-	0	16	chr15:71275008-71275508	880	900	-2.39296	0.7735091864972495	-79.9453	0.710123	0	15.559376658221032	21.914916509023044
13975	KIAA1109	chr4	811597843	+	1	3	chr11:115605775-115606275	816	800	-5.72125	0.7616472702850956	-79.9404	0.7808810626928095	0	15.57809423684001	19.95218756168275
9944	CCRL2	chr3	537557114	+	0	2	chr17:60078810-60079310	801	800	-5.50502	0.6172704671899295	-79.9388	0.5936597437266041	0	7.547287157895064	12.719997675866315
8344	SDPR	chr2	440803677	-	1	1	chrX:41022495-41023016	848	800	-1.19709	0.8575713775890283	-79.9324	0.7934818003999603	0.001	71.33773676246616	89.90729454475556
24376	CEBPD	chr8	1439089362	-	1	7	chr1:98661533-98662033	701	700	-3.49024	0.844787	-79.9299	0.7859037911276279	0	27.865316219382446	35.45912043697675
36007	MED13L	chr12	2060045011	-	1	11	chr22:31504220-31504751	830	800	-1.50611	0.8454877187710811	-79.9279	0.7991422673367817	0	31.25274518446468	39.11037500988501
21920	DTX2	chr7	1308465979	+	0	6	chr15:91022348-91022848	1003	1000	-2.90581	0.8257498787072539	-79.9189	0.7945623292071899	0	11.58249140622612	14.579782299134475
44856	CYB5D2	chr17	2494923730	+	0	16	chr2:172427274-172427997	689	700	-6.35746	0.5691687284253184	-79.9119	0.5548150947138522	0	6.478960724419999	11.685717701708718
13767	PAPSS1	chr4	797165962	-	1	3	chr16:86882814-86883314	1025	1000	-3.53705	0.7962693148718271	-79.9116	0.7955137609766775	0	21.355049010597654	26.84691946342588
5684	SLC35F6	chr2	275720706	+	1	1	chr10:61164738-61165238	638	600	-3.68215	0.7600235446766782	-79.8993	0.7144214154382125	0	12.363509118268745	17.30962235577592
18510	STK19	chr6	1093169415	+	1	5	chr4:108650215-108650715	998	1000	-2.39854	0.7972413968046485	-79.892	0.7720025994509465	0.001	17.952838377700882	23.257847013049147
15394	TTC33	chr5	920416040	-	0	4	chr22:41620932-41621432	775	800	-5.89867	0.6793883874647856	-79.8836	0.6533108079406892	0	6.602108716856765	10.11092351219306
2625	TRIM33	chr1	114511160	-	0	0	chr6:100944462-100945038	699	700	-2.27842	0.8200539258026049	-79.8817	0.7772553341139806	0	24.81744299544881	31.93245430782466
30083	NSMCE4A	chr10	1796858846	-	1	9	chr11:66638219-66638840	849	800	-2.71483	0.8343825932796031	-79.8817	0.7803108233464483	0	17.727521317535945	22.721353695014308
12328	MYL5	chr4	690119090	+	1	3	chr14:91367443-91367943	941	900	-8.23322	0.512255	-79.8696	0.52003	0	2.967031398970844	5.71473
15684	PPWD1	chr5	945223301	+	0	4	chr10:79299264-79299764	1069	1100	-4.55433	0.7581864711165845	-79.8421	0.7571790786861614	0	14.680480984147884	19.39159388666476
45183	MAP2K4	chr17	2502801386	+	0	16	chr8:97090417-97090975	768	800	-2.62309	0.7818698359437602	-79.8228	0.7137696005300479	0	14.373521453865584	20.141490681564928
48696	DSEL	chr18	2641554983	-	1	17	chr2:201697844-201698403	583	600	-5.53226	0.573567	-79.8092	0.5329700412152697	0	6.37119	11.9629
39135	ACYP1	chr14	2266476793	-	1	13	chr2:96815983-96816734	682	700	-1.71177	0.8105478200793508	-79.8067	0.7663871564328147	0	31.50713782276293	41.11430324310359
55434	AKAP17A	chrX	2876593115	+	0	22	chr1:145720506-145721006	1022	1000	-5.85842	0.6378293960600288	-79.8056	0.6336258413093033	0	6.339286078778661	10.010560502486308
10194	NISCH	chr3	543605069	+	0	2	chr5:176447810-176448375	694	700	-6.95725	0.5596122554843079	-79.8028	0.5649243214852386	0	4.238470008903675	7.5104232625956895
32798	FAM76B	chr11	1904471460	-	0	10	chr12:53371024-53371730	534	500	-5.58473	0.6104786937511373	-79.8019	0.5924599511429394	0	10.264656190338076	17.332364104977568
34798	ATF7	chr12	1997394083	-	1	11	chr7:143901770-143902270	817	800	-4.35723	0.7497647072437389	-79.7974	0.7422972941353398	0	14.274219616148718	19.23325971413865
18565	TAP1	chr6	1094052302	-	1	5	chr2:217105652-217106152	881	900	-1.92196	0.835257	-79.7968	0.7936568665184516	0.001	21.333242961068883	26.88228035623967
5713	MPV17	chr2	276282102	-	1	1	chr1:197902526-197903026	735	700	-3.00398	0.7806544000384827	-79.7967	0.7367849975902988	0	18.62757734213032	25.285815472743984
17620	CNOT6	chr5	1060154477	+	0	4	chr5:37248969-37249681	791	800	-3.88171	0.7055166767813038	-79.7894	0.6741043283852202	0	12.579691972738582	18.666177325394862
54050	MCM3AP	chr21	2823759368	-	0	20	chr2:70900191-70900803	632	600	-6.04602	0.6853153286947876	-79.7801	0.6818896349129716	0	13.03364690134475	19.11867747727165
14227	ZNF827	chr4	835384145	-	1	3	chr14:28651092-28651592	829	800	-5.77469	0.6480928225321453	-79.7725	0.620026	0	6.252476624712455	10.090341714764678
20253	ARMT1	chr6	1212650582	+	1	5	chr17:41420992-41421570	734	700	-4.70771	0.7550957916775639	-79.7717	0.7094893282640928	0	10.173075443557112	14.342683032558131
4362	DSTYK	chr1	205211566	-	0	0	chr19:13117943-13118443	742	700	-6.16038	0.7506921846611673	-79.7656	0.7521452904616348	0	10.996057978925275	14.622888244464349
55490	PNPLA4	chrX	2882929261	-	0	22	chr17:74296539-74297039	776	800	-4.23935	0.6336428048598521	-79.7581	0.5974503723641229	0	9.479834619695826	15.873887697892568
57773	VAMP7	chrX	3030882815	+	0	22	chr9:35657601-35658224	809	800	-1.44504	0.8516164099804028	-79.7176	0.7803748552976877	0.001	25.42133950369165	32.57861985499318
15740	CENPH	chr5	948849613	+	0	4	chr18:74291489-74292267	652	700	-4.24586	0.6119762314083309	-79.7053	0.5785530086255949	0	9.252368016881013	15.999540835133852
18215	ZSCAN26	chr6	1089465334	+	1	5	chr7:9802354-9802854	778	800	-4.9636	0.5696212714341585	-79.7019	0.5374905626468482	0	5.121592747389141	9.537316927982593
663	EIF4G3	chr1	21176888	-	0	0	chr16:56356328-56356828	758	800	-4.67148	0.772153	-79.6827	0.7992593290370664	0	30.695047948650323	38.40687776812468
47627	PCYT2	chr17	2572692026	-	0	16	chr2:95031441-95032128	834	800	-2.90058	0.7751160723539358	-79.6709	0.7455547872200408	0	21.950334131891527	29.44502397452948
54659	SRRD	chr22	2850666931	+	1	21	chr1:213934598-213935098	728	700	-2.57166	0.7734549242968269	-79.6589	0.7098640053934301	0	14.8035	20.85813593914463
48976	DAZAP1	chr19	2655818857	+	0	18	chr8:123680888-123681416	643	600	-2.85899	0.8179909517480642	-79.6479	0.7789980123744566	0	29.5094	37.88409138435543
50876	GEMIN7	chr19	2699490483	+	0	18	chr19:7920050-7920572	789	800	-2.80838	0.8613209753476148	-79.6446	0.7935686461157875	0	15.409353778446915	19.42039692144933
50334	GRAMD1A	chr19	2689406072	+	0	18	chr5:32444534-32445034	1371	1400	-3.47869	0.7695000552286562	-79.637	0.7624793397968829	0	11.745611040573856	15.407612552892823
8428	C2orf47	chr2	448911739	+	1	1	chr14:91237147-91237647	879	900	-3.75551	0.7521603651267225	-79.6214	0.7100659074472396	0	10.337000949772564	14.561888103980518
2443	STXBP3	chr1	108746674	+	0	0	chr7:92260068-92260568	1078	1100	-2.50739	0.8292345505813289	-79.5998	0.7971950824459209	0.001	15.043338302722027	18.872879026970413
3859	ZBTB37	chr1	173868082	+	0	0	chr2:10413851-10414351	1012	1000	-10.1792	0.5324271137158573	-79.5739	0.6072780505113254	0	5.1010769761590025	8.406370346096814
46560	KANSL1	chr17	2537005951	-	0	16	chr17:69761820-69762381	651	700	-3.82112	0.732893	-79.5688	0.7503313712535088	0	24.54079569908465	32.70993766976573
50023	ZNF431	chr19	2675553312	+	0	18	chr2:226756049-226756549	941	900	-2.71368	0.7509383251974375	-79.5614	0.7499812350734347	0	22.164570686725547	29.556834008259308
43848	RSPRY1	chr16	2457628354	+	1	15	chr5:611582-612082	1157	1200	-1.83751	0.818069	-79.5388	0.782555	0	17.76247147699685	22.700840562124952
15286	ADAMTS12	chr5	913552257	-	0	4	chr3:141737957-141738457	930	900	-3.88318	0.6991925215126705	-79.5319	0.6630480957561286	0	7.44124	11.227861533027257
7806	ARL5A	chr2	400784914	-	1	1	chr7:77982526-77983030	821	800	-3.18029	0.7877579344144853	-79.5299	0.7422981273230962	0	14.665729056847352	19.76066695529938
1610	COA7	chr1	52698366	-	0	0	chr2:109644099-109644668	1046	1000	-2.58545	0.8354209818434105	-79.5014	0.7855922834170092	0	16.106501489019834	20.50509648098828
44882	MED11	chr17	2495511990	+	0	16	chr8:65644432-65645044	657	700	-3.14727	0.7683472202757748	-79.5001	0.7350984657549273	0	21.52656790871221	29.287528034689483
6876	FAHD2A	chr2	344359143	+	1	1	chr6:3023222-3023722	824	800	-4.85833	0.6503603173264617	-79.4985	0.6322288793464497	0	9.686654410866744	15.32725321261884
11800	TNFSF10	chr3	663673458	-	0	2	chr3:124564875-124565462	710	700	-6.40105	0.6516374305165455	-79.4923	0.6017121400388131	0	8.31819	13.830816133060807
42245	RHOT2	chr16	2401110303	+	1	15	chr6:27131701-27132201	890	900	-6.48386	0.7331896560678722	-79.4808	0.7632260835646536	0	11.89370893695596	15.586569867423282
12030	ETV5	chr3	677260269	-	0	2	chr2:232592804-232593461	768	800	-2.4507	0.8131250925709893	-79.4787	0.773436	0	22.22339414681935	28.736262125904663
45183	MAP2K4	chr17	2502801386	+	0	16	chr5:74257667-74258167	949	900	-1.83183	0.8483708389618052	-79.4765	0.7740448008345147	0	15.593034692280062	20.14779277305149
53773	MORC3	chr21	2813793260	+	0	20	chr1:155208944-155209444	815	800	-3.17271	0.816688	-79.476	0.7987298502862408	0	18.562910540679457	23.243056755076186
38750	AP5M1	chr14	2248676219	+	1	13	chr16:27109525-27110295	729	700	-3.6258	0.7510915723828234	-79.4739	0.7190536216233335	0	17.78566524315549	24.73873181638393
25229	FZD6	chr8	1494648709	+	1	7	chr2:10122378-10122878	890	900	-7.43365	0.6753554776816257	-79.4496	0.7093147055663493	0	13.669663238319249	19.27574598971098
29596	FRA10AC1	chr10	1768586201	-	1	9	chr6:26043525-26044084	710	700	-1.71237	0.8482954109899264	-79.4448	0.7918956419066918	0	32.75590637652839	41.366545901472655
13699	SLC39A8	chr4	791876768	-	1	3	chr12:53371024-53371730	534	500	-5.69308	0.753645	-79.4341	0.7042597451719061	0	9.626190134851166	13.672721752751922
42518	CLUAP1	chr16	2403943141	+	1	15	chr9:116549239-116549739	1119	1100	-3.37725	0.7793419734870214	-79.4327	0.7370863723541538	0	5.807497805105809	7.8825591671509425
11993	CAMK2N2	chr3	675411414	-	0	2	chr17:39749849-39750508	725	700	-3.73868	0.7608490189743652	-79.4152	0.7090668681861576	0	14.878225147151838	20.98692682755993
25971	LURAP1L	chr9	1549263933	+	0	8	chr10:93468428-93468928	1057	1100	-3.2881	0.8250357757686164	-79.4089	0.7566088686264869	0	7.98311	10.55438809079158
51962	RNF24	chr20	2717044486	-	1	19	chr6:26473754-26474254	686	700	-3.00116	0.780873	-79.3237	0.741422	0	20.158181555709163	27.192044928072683
50852	BCL3	chr19	2699158993	+	0	18	chr1:154936783-154937283	1113	1100	-3.85227	0.7895314865953025	-79.323	0.7441648625047117	0	6.388790157745358	8.58862
504	PLEKHM2	chr1	15684332	+	0	0	chr2:100854158-100854664	712	700	-5.48363	0.5507603512495693	-79.3145	0.5213618455420499	0	6.469211236375758	12.41747487522691
1613	ZYG11B	chr1	52726467	+	0	0	chr17:41734346-41734907	704	700	-3.09631	0.7813324682104931	-79.3068	0.7379541664083284	0	18.194	24.6581
45265	ADORA2B	chr17	2506725479	+	0	16	chr15:89378228-89378920	639	600	-3.15825	0.7806227256926659	-79.2935	0.7375956717611611	0	25.77936539876317	34.95409535211313
31961	ZFPL1	chr11	1873765274	+	0	10	chrX:84187105-84187611	565	600	-2.32581	0.8481653340238641	-79.287	0.7977022551480474	0	29.356202348742865	36.80348793892118
2204	EPHX4	chr1	92029982	+	0	0	chr7:92245681-92246181	876	900	-5.67203	0.74041	-79.2785	0.7077919360191229	0	7.44673	10.52519698797626
35255	YEATS4	chr12	2013127376	+	1	11	chr3:115245362-115245912	662	700	-1.67813	0.8675077150247249	-79.2624	0.7975513497988832	0.001	30.01556980423437	37.6372
39050	ZFYVE1	chr14	2264434522	-	1	13	chr5:176447810-176448375	694	700	-6.84183	0.4921840800281276	-79.2261	0.4802068803668445	0	3.434751217181413	7.163473263335717
16553	CTC-228N24.3	chr5	1007743237	-	0	4	chr8:127900479-127900979	703	700	-4.05875	0.6633933828349718	-79.2189	0.6271041439288115	0	12.391063776254695	19.76512650221373
16843	SLC35A4	chr5	1020224521	+	0	4	chr7:138325139-138325846	783	800	-2.13641	0.8639331731819241	-79.2156	0.7925156693408576	0.001	17.721735687149195	22.36398750979503
31994	CMB9-22P13.1	chr11	1874136309	+	0	10	chr6:52995398-52996033	744	700	-3.75962	0.7366653395908654	-79.2139	0.6845901800337368	0	10.74816076433398	15.704745957652817
32360	PGM2L1	chr11	1883079524	-	0	10	chr14:93043358-93043858	565	600	-6.14862	0.6296102767689657	-79.2136	0.6055587152273785	0	6.939903539103134	11.466845043000571
56402	IGBP1	chrX	2945134971	+	0	22	chr10:104121485-104122192	586	600	-2.72327	0.8006580612871986	-79.2005	0.737828	0.001	25.847885473388544	35.035949242306785
33361	MSANTD2	chr11	1933481724	-	0	10	chr5:38613972-38614703	717	700	-6.12597	0.5959224999989388	-79.1921	0.5898928528115498	0	7.101994228127945	12.046417015786387
22108	SAMD9	chr7	1325122326	-	0	6	chr9:133210033-133210616	713	700	-4.01704	0.7316416830051244	-79.1625	0.6977760457358919	0.001	17.30271889838757	24.801282938394863
19327	FAM46A	chr6	1142951098	-	1	5	chr11:129861642-129862142	672	700	-5.80358	0.6682435291637924	-79.1515	0.6508960527716762	0	8.064523547059604	12.39524276138454
18869	ZNF318	chr6	1104567802	-	1	5	chr7:87933815-87934513	684	700	-5.01806	0.6289775965596216	-79.1438	0.5863302475972653	0	7.189129058300844	12.268283591546409
2467	SORT1	chr1	109397951	-	0	0	chr6:26043525-26044084	710	700	-2.22783	0.8232209764735291	-79.1327	0.7764490740057699	0	23.896092579132887	30.77900262679074
3518	PIGM	chr1	160031991	-	0	0	chr20:50321193-50321693	1310	1300	-6.28726	0.6828030719619766	-79.1145	0.6950801619408076	0	6.758477943055008	9.72769
6233	B3GNT2	chr2	311152535	+	1	1	chr12:120136354-120136854	887	900	-2.76431	0.7741780926421653	-79.1125	0.7156913088006662	0	13.304745403808896	18.59403394603372
551	CROCCP2	chr1	16657232	-	0	0	chr13:48302775-48303775	798	800	-6.30598	0.6652903034249082	-79.112	0.6628222687900969	0	7.410722607083938	11.185644679575391
21204	VPS41	chr7	1270936697	-	0	6	chr3:4994860-4995360	588	600	-2.39495	0.8002666321163423	-79.1014	0.7396932040869816	0	23.948519454180616	32.379806100426606
48074	ESCO1	chr18	2595638887	-	1	17	chr1:231140681-231141181	716	700	-3.18989	0.7439944419331015	-79.0962	0.7278080920581705	0	17.14210644896156	23.55679822074672
40770	TP53BP1	chr15	2341961756	-	0	14	chr13:112213394-112213894	762	800	-2.2258	0.8389264506539933	-79.0882	0.7839261878432355	0	22.425350489048935	28.60921292714285
27692	DPM2	chr9	1664427396	-	0	8	chr14:103921123-103921943	1070	1100	-1.47318	0.8303509209664771	-79.079	0.7825308601725066	0	24.385646269386168	31.16531526361557
3035	PRPF3	chr1	150321476	+	0	0	chr6:127266714-127267425	655	700	-2.87783	0.8097923256746343	-79.0778	0.7748949972745836	0	24.20574965336932	31.24036261498599
36955	DGKH	chr13	2119083018	+	0	12	chr7:92260068-92260568	1078	1100	-5.65773	0.7079566646691188	-79.037	0.7582490307646036	0	11.135963008924362	14.689607327799669
18088	HIST1H2BC	chr6	1087322250	-	1	5	chr19:44212262-44212762	767	800	-5.38352	0.6562832134505051	-79.0353	0.6151472201014263	0	7.139766005112111	11.612853475519644
37375	CLN5	chr13	2154033642	+	0	12	chr6:80608033-80608533	1028	1000	-3.22693	0.7603730998851542	-79.035	0.7604056622361932	0	16.98458511911854	22.3394
1588	KTI12	chr1	52033816	-	0	0	chr5:82396773-82397273	1203	1200	-2.07164	0.8395070712331696	-79.0286	0.7825565660420556	0	12.49643991049813	15.97151552641374
55388	TYMP	chr22	2874713110	-	1	21	chr1:174160057-174160645	777	800	-3.16324	0.7962825136917564	-79.0259	0.7629851388362933	0	17.433173279371314	22.851747092447543
3210	S100A3	chr1	153549372	-	0	0	chr6:216331-216883	774	800	-3.46191	0.7710129897505653	-79.0129	0.733241	0	18.76462239686209	25.594985633281286
35715	DRAM1	chr12	2045645024	+	1	11	chr9:133210033-133210616	713	700	-3.28461	0.7564677267254577	-79.0038	0.7099653907838595	0	19.060420659559465	26.851056760110755
17774	RPP40	chr6	1066202387	-	1	5	chr4:21012960-21013460	629	600	-4.60662	0.7260535406780025	-78.9982	0.6801831968968719	0	11.98467869687831	17.624482521180127
34965	STAT2	chr12	2000127828	-	1	11	chr1:151547178-151547678	649	600	-8.41418	0.6870475897224966	-78.9882	0.7553163744738073	0	15.547156755976172	20.58687474247344
19444	RRAGD	chr6	1150610594	-	1	5	chr5:43432326-43433060	834	800	-3.86708	0.8005737808816915	-78.9457	0.7097647350269937	0	6.62213	9.334123421034066
11985	DVL3	chr3	675305339	+	0	2	chr16:84567660-84568160	807	800	-2.75436	0.7681682458749951	-78.9323	0.7468390046757976	0	17.48397794084494	23.414028246139967
46355	PSMC3IP	chr17	2533358393	-	0	16	chr19:43463286-43463786	1051	1100	-3.80885	0.7989453460237529	-78.9011	0.7908043780901675	0.001	22.48801508249623	28.439532786894876
43785	LPCAT2	chr16	2455951215	+	1	15	chr4:105146419-105146919	1362	1400	-7.41631	0.5404172448074847	-78.8692	0.5480692084437692	0	2.809746477648469	5.134873009113354
10804	ABHD10	chr3	603128961	+	0	2	chr6:74899419-74899919	803	800	-3.62666	0.7549946861921665	-78.8576	0.6956282641578765	0.001	10.593960425349977	15.233717042157664
26852	GNAQ	chr9	1614520370	-	0	8	chr3:63912066-63912566	1006	1000	-3.52085	0.7594911057576766	-78.8524	0.757015	0	18.34938976068336	24.24235438846996
3401	PRCC	chr1	156750610	+	0	0	chr12:93784320-93784914	717	700	-2.24722	0.8506783366347256	-78.8504	0.7756375432573188	0	19.501853963031397	25.14589160510544
22825	MKLN1	chr7	1363114399	+	0	6	chr2:201257514-201258132	814	800	-3.34299	0.8061202359583558	-78.8495	0.7886666588447498	0	22.04393018585393	27.95356348848174
52587	SOGA1	chr20	2749892590	-	1	19	chr20:4326558-4327086	742	700	-6.59243	0.5849191124325451	-78.8432	0.5968980318975742	0	8.93718	14.979456777007144
4584	GPATCH2	chr1	217631082	-	0	0	chr21:43740613-43741148	989	1000	-3.49253	0.7809156514681307	-78.8428	0.7712554617624281	0	16.575225195178138	21.494191564852645
24195	RAB11FIP1	chr8	1429249743	-	1	7	chr14:74084363-74085172	906	900	-1.57854	0.809455	-78.8271	0.7655290865690324	0	28.8084	37.63507659021754
21336	IGFBP3	chr7	1277926177	-	0	6	chr20:5750085-5750585	1148	1100	-3.88246	0.7945633350818798	-78.8075	0.7473334367249085	0	14.377520115419657	19.24180837414567
31296	ATG13	chr11	1855298578	+	0	10	chr1:58288535-58289063	675	700	-3.63277	0.7051627934911814	-78.8073	0.6566435428393548	0.001	14.804029083185712	22.550229586861107
284	RERE	chr1	8817643	-	0	0	chr6:150581982-150582482	853	900	-3.2845	0.7310857278200994	-78.8007	0.7195833104255773	0	21.663369444680715	30.109333134425547
35870	GIT2	chr12	2053764062	-	1	11	chr7:51029514-51030032	752	800	-2.73578	0.8029231533298214	-78.7905	0.7773185517654055	0	25.422613255360325	32.70839221847864
9210	RNPEPL1	chr2	489522226	+	1	1	chr3:36957852-36958352	909	900	-3.93502	0.7410034890925161	-78.7878	0.6971135573773157	0	8.72778	12.524232311850488
55302	TTC38	chr22	2870451015	+	1	21	chr3:194573711-194574211	859	900	-5.56942	0.6044722394102537	-78.7767	0.5832201448943594	0	5.2819213853205085	9.063625854057308
39825	C14orf80	chr14	2296897165	+	1	13	chr3:4466637-4467137	982	1000	-5.03854	0.7971866618234104	-78.7753	0.7951170540268021	0	15.876232244876425	19.96974029662924
31826	HNRNPUL2	chr11	1871408400	-	0	10	chr19:13846744-13847244	742	700	-3.12309	0.7971755518066095	-78.7368	0.7601004530436527	0	18.714887394502437	24.624753629632504
29838	PCGF6	chr10	1778234763	-	1	9	chr17:13018044-13018544	682	700	-3.31432	0.7932045503938042	-78.729	0.7342719589949634	0	12.509452694484722	17.0402
48730	SOCS6	chr18	2644326904	+	1	17	chr14:105024762-105025262	1273	1300	-4.94841	0.7105955668538847	-78.7205	0.70988	0	7.179153522050115	10.117283821695503
40808	RP11-151N17.2	chr15	2342987951	-	0	14	chr6:16761558-16762058	929	900	-3.09656	0.7886640095413412	-78.7152	0.7578210836338232	0	13.54957589949001	17.88284593992895
29947	TCF7L2	chr10	1787833879	+	1	9	chr3:8444217-8444820	723	700	-3.41077	0.7897095629956656	-78.7028	0.752664	0	21.187173423076636	28.152878877388098
23643	ERI1	chr8	1400352423	+	1	7	chr20:56789126-56789626	689	700	-4.42407	0.7157809629337979	-78.6869	0.6733639888094127	0	8.950713367968731	13.297384292724557
35762	RP11-818F20.1	chr12	2048032982	+	1	11	chr4:83284380-83284880	776	800	-4.46727	0.80081	-78.6764	0.7868079696782204	0.001	21.95415726451709	27.905524640020783
23966	STC1	chr8	1415205083	-	1	7	chr7:101814135-101814635	1064	1100	-1.78058	0.7984668228421232	-78.6757	0.7353111277248321	0	26.19775729126254	35.63172539092867
19853	HINT3	chr6	1187155105	+	1	5	chr5:159209326-159209826	597	600	-6.60881	0.5557465135786465	-78.668	0.5306130592392976	0.001	3.98597	7.520855561630617
16578	LYRM7	chr5	1010830875	+	0	4	chr8:142815933-142816453	806	800	-3.15153	0.826743	-78.6616	0.7835298403589342	0	18.266862780382663	23.31631361175734
20482	MLLT4	chr6	1229025246	+	1	5	chr10:95693738-95694318	691	700	-2.56197	0.7896163056831367	-78.6238	0.757366	0	25.189917744644557	33.2631
11903	TTC14	chr3	671752081	+	0	2	chr1:153627032-153627592	821	800	-4.19135	0.7609858688457073	-78.6154	0.7688442061508091	0	18.728236373458422	24.362
48129	TTC39C	chr18	2598030776	+	1	17	chr16:2269256-2269756	814	800	-4.76848	0.5988401356664147	-78.6104	0.5816661086483896	0	7.25584	12.481419039358167
27714	URM1	chr9	1664860231	+	0	8	chr10:121974677-121975177	796	800	-2.64103	0.8067148640602879	-78.6029	0.784763	0.001	24.57307230517645	31.31546489442171
1432	TOE1	chr1	45339670	+	0	0	chrX:152074184-152074684	851	900	-4.39217	0.6192451788613642	-78.5964	0.5943808013498397	0	8.087625955133213	13.613633093033105
37162	UTP14C	chr13	2129067673	+	0	12	chrX:134990773-134991273	717	700	-4.18343	0.7391213357310732	-78.5933	0.6846883115061537	0	10.305347564517184	15.055756770151133
35757	NFYB	chr12	2047905962	-	1	11	chr7:15555494-15555994	663	700	-3.33554	0.7826819272388277	-78.5863	0.7347081244884084	0	15.35691373301617	20.905671435805136
42251	WDR24	chr16	2401132661	-	1	15	chr3:172523246-172523746	1110	1100	-6.06291	0.5915705758417238	-78.5832	0.5743439609395713	0	3.172649069619504	5.531364210416695
4889	ARV1	chr1	230978981	+	0	0	chr1:146051807-146052307	655	700	-5.16448	0.671772	-78.5774	0.6671442440127404	0	11.539627278891617	17.302039161760426
17119	GPX3	chr5	1030680503	+	0	4	chr4:305087-305587	692	700	-1.08412	0.8903046859623158	-78.5662	0.7933450791984462	0	35.217351479160214	44.39356712712211
9174	TRAF3IP1	chr2	487276863	+	1	1	chr11:69636512-69637012	994	1000	-5.47552	0.7182763897966904	-78.5554	0.7214519734170421	0	12.205262464539588	16.92149774985568
48232	TRAPPC8	chr18	2605991139	-	1	17	chr12:52147144-52147832	759	800	-5.31836	0.6520835932460888	-78.5248	0.6121692380548766	0	6.297049502679095	10.292787383958215
18365	PRR3	chr6	1091755210	+	1	5	chr16:5064886-5065386	755	800	-4.33991	0.7158287038807428	-78.5222	0.6933497815462286	0	10.853419177187206	15.658021345533363
35300	TBC1D15	chr12	2015607380	+	1	11	chr5:177086468-177086989	605	600	-4.67531	0.7495876995670148	-78.5115	0.707697	0	11.11396302680346	15.70854822529548
17956	NUP153	chr6	1078905158	-	1	5	chr10:30348880-30349595	721	700	-2.89629	0.7776454472285044	-78.5004	0.7476946053067941	0.001	22.54076714104205	30.15039835112762
24957	DECR1	chr8	1481351681	+	1	7	chr14:37594262-37595262	889	900	-2.66382	0.7885140926796147	-78.4946	0.742844	0	17.197976417120017	23.154995889691094
4497	RCOR3	chr1	211258377	+	0	0	chr11:83156572-83157221	663	700	-5.0632	0.7633067711166044	-78.475	0.7458250853747683	0	18.70863550588505	25.08788940188189
6223	FAM161A	chr2	310810565	-	1	1	chr10:29141698-29142274	760	800	-5.27838	0.6993871376937738	-78.475	0.6811374212261603	0	11.250443384293972	16.521823143739933
2016	DNAJB4	chr1	77979175	+	0	0	chr11:60069978-60070478	785	800	-3.21156	0.6711541063862797	-78.4507	0.6308541572454954	0	11.439235091135943	18.138782820306435
43312	ORAI3	chr16	2431391283	+	1	15	chr5:86715255-86715755	1113	1100	-4.49004	0.6183361934461845	-78.4451	0.5811777220590261	0	5.824997803468205	10.029954358187847
24613	ARMC1	chr8	1456984493	-	1	7	chr10:132162530-132163030	964	1000	-1.58524	0.7535858059133144	-78.4404	0.705036	0.001	20.364624947631192	28.888683085305345
5691	TMEM214	chr2	275989332	+	1	1	chr11:65720550-65721050	1226	1200	-3.70965	0.7344469941095175	-78.4135	0.7637033857456005	0	18.44618617095228	24.156694184462182
38616	ATL1	chr14	2241939819	+	1	13	chr3:4466637-4467137	982	1000	-3.22658	0.7615804592848582	-78.3793	0.6991378069836337	0	7.726619236863524	11.05594316540034
32014	RELA	chr11	1874344145	-	0	10	chr1:58575877-58576377	630	600	-2.12106	0.8331671336626578	-78.3748	0.7624604061580814	0	22.855549255174992	29.979162808323277
52851	NCOA3	chr20	2760530806	+	1	19	chr22:23838946-23839573	967	1000	-31.049	1.4154255338819262	-78.3211	1.38156	0	26.18890040848794	18.953286698219028
29964	CCDC186	chr10	1789057849	-	1	9	chr11:65873453-65873953	948	900	-2.66236	0.8182470387657808	-78.3203	0.7898098501545546	0	16.181082535307926	20.489975446165374
19101	BAG2	chr6	1118370650	+	1	5	chr9:19050309-19050809	714	700	-2.32331	0.7791710194028274	-78.3113	0.7271494785416972	0.001	27.21754517663729	37.4342
41957	HDDC3	chr15	2389386224	-	0	14	chrX:70089837-70090337	818	800	-1.5505	0.8570719620928717	-78.3044	0.7933563285789921	0.001	25.586382556780816	32.25341258615455
17604	TBC1D9B	chr5	1059567924	-	0	4	chr13:69264380-69264929	806	800	-4.61999	0.7056419687517516	-78.3019	0.7022153017404481	0	13.813925314601631	19.67616360301304
16546	PRRC1	chr5	1007177674	+	0	4	chr17:74296539-74297039	776	800	-2.02884	0.8040212483556807	-78.3012	0.7730624716929104	0	29.05785994496676	37.59091973073247
5984	PREPL	chr2	293318284	-	1	1	chr4:77201877-77202584	907	900	-3.20219	0.7381218079971523	-78.3006	0.7039767844062625	0	15.1766	21.56262056880806
15933	SCAMP1	chr5	958020648	+	0	4	chrX:155216356-155216856	780	800	-1.86847	0.8094236966294684	-78.2754	0.7532720047099591	0.001	24.535137110279912	32.57469312121962
71	RP11-465B22.3	chr1	1059734	+	0	0	chr3:5016483-5016983	1275	1300	-1.55897	0.775681	-78.2731	0.7144182820258852	0	10.871851119265374	15.221764630109364
32240	RP11-660L16.2	chr11	1880129725	+	0	10	chr9:108270003-108270503	1029	1000	-4.04925	0.7978298844750944	-78.2693	0.7578798702912881	0.001	9.519604867273758	12.564030846882227
8842	GMPPA	chr2	468455289	+	1	1	chr2:112626453-112627094	734	700	-2.17801	0.7953557348258925	-78.2509	0.7367924516468992	0	21.317238472740957	28.936059945470003
32094	RCE1	chr11	1875523886	+	0	10	chr22:38135277-38135777	928	900	-4.29366	0.7054174031357041	-78.2473	0.6832439222902886	0	8.606942132318677	12.601809415638844
8385	GTF3C3	chr2	445756147	-	1	1	chr3:64023231-64023731	919	900	-2.52086	0.8064077546238273	-78.2434	0.7712135237903621	0	12.259495016549147	15.899335920676034
27810	NUP214	chr9	1667614473	+	0	8	chr4:156476239-156476810	823	800	-2.83338	0.7804206006144747	-78.2338	0.730559	0	14.256475880104492	19.51815712573716
47105	POLG2	chr17	2555277598	-	0	16	chr14:92726091-92726591	1452	1500	-4.6214	0.7172596784508278	-78.2305	0.7364883204381407	0	8.669109868621723	11.774450109756629
37097	RCBTB1	chr13	2126628565	-	0	12	chr8:105319006-105319506	1320	1300	-6.10882	0.6273356615588572	-78.2288	0.6113066291822853	0	3.744389673775119	6.131581809438547
44242	DHX38	chr16	2472535779	+	1	15	chr11:115605775-115606275	816	800	-3.06659	0.8009445942725305	-78.2201	0.7580101782543875	0	12.89822428806812	17.01909097842764
15348	NUP155	chr5	917031246	-	0	4	chr1:230068713-230069213	602	600	-4.38868	0.72309	-78.2149	0.6859125047864839	0	12.252674725413668	17.867899352820352
669	ECE1	chr1	21345504	-	0	0	chr2:3604900-3605476	659	700	-3.45821	0.8067979653567325	-78.2113	0.7981922028170534	0	28.64785239990287	35.89344819049966
20338	TULP4	chr6	1219430560	+	1	5	chr17:31340188-31340688	1392	1400	-4.32379	0.7543021313793353	-78.211	0.757862	0	8.970484878606392	11.839763531293505
27944	QSOX2	chr9	1672734753	-	0	8	chr16:81006939-81007439	1311	1300	-6.80252	0.6669489478155698	-78.1725	0.699093	0	4.921972712791503	7.044812171504393
44520	EMC8	chr16	2486241825	-	1	15	chr2:27050740-27051276	880	900	-1.41122	0.8275578209180472	-78.1705	0.7579084309839641	0	24.48211181208624	32.305396967268265
12181	XXYLT1	chr3	686421118	-	0	2	chr12:114684164-114685164	747	700	-3.32415	0.7558325024486737	-78.1642	0.69246	0.001	12.36620347172788	17.86281692726159
56741	DIAPH2	chrX	2971686185	+	0	22	chr5:32810816-32811316	925	900	-3.16859	0.7769689206601732	-78.1598	0.7152176929423975	0	10.025349125320773	14.021181309337384
25412	C8orf76	chr8	1514591674	-	1	7	chr9:108534670-108535170	1005	1000	-3.37423	0.7919856961405372	-78.1503	0.7786736282690169	0	16.498593050908354	21.19091454439876
26371	GNE	chr9	1572765968	-	0	8	chr3:112640166-112640666	919	900	-6.25494	0.6105198006642245	-78.1365	0.5941791776847913	0	5.826394696853197	9.812617345149327
12391	FAM193A	chr4	691982141	+	1	3	chr6:142384921-142385421	738	700	-5.5364	0.5578895368578162	-78.1361	0.5410948013374293	0	5.936019143097552	10.978867622458612
2107	RP4-621F18.2	chr1	85578250	-	0	0	chr11:65647104-65647604	833	800	-1.58529	0.8287445077016676	-78.122	0.7781423470896548	0.001	34.91675320397132	44.87478661340247
52552	RBM12	chr20	2748693860	-	1	19	chr11:68016882-68017384	707	700	-5.08103	0.6943068515516286	-78.1177	0.6863625902375771	0	13.151921903532765	19.16633928588227
25072	PTDSS1	chr8	1487611991	+	1	7	chr10:93496303-93496803	812	800	-3.38197	0.7859309617937255	-78.1001	0.7744053430593396	0	17.814722778217313	23.007303454802575
33050	ZW10	chr11	1922454862	-	0	10	chr9:133335990-133336490	1023	1000	-5.56622	0.7550749538557836	-78.0852	0.769252	0	13.160549577933356	17.111234250759686
30652	TIMM10B	chr11	1815162498	+	0	10	chr5:177071687-177072347	772	800	-5.16027	0.7466231260131891	-78.0764	0.7501914502837306	0	12.802883976385187	17.069485472060784
21434	LANCL2	chr7	1287369751	+	0	6	chr2:127576229-127576813	782	800	-3.79542	0.6590010750934739	-78.07	0.5942091826523154	0	6.685207467114258	11.257425113205914
20813	AHR	chr7	1248920662	+	0	6	chr17:7314818-7315818	703	700	-2.62966	0.8179405490931977	-78.0685	0.7817749688713692	0	29.09943042585793	37.22505047479655
17064	ABLIM3	chr5	1028801548	+	0	4	chr19:44002836-44003336	1113	1100	-2.46634	0.7876284246680959	-78.0666	0.7619836542893307	0	13.22180780424063	17.354949667563886
14741	FAT1	chr4	876172232	-	1	3	chr6:27902656-27903352	684	700	-2.29419	0.7875539884862447	-78.0516	0.7821778402214266	0	49.08554260475904	62.75774932777511
934	RCC1	chr1	28505943	+	0	0	chr13:48037313-48038161	568	600	-5.38474	0.5781106928173877	-78.0502	0.5552513638542671	0	7.030236195329601	12.66936767675802
16546	PRRC1	chr5	1007177674	+	0	4	chr6:140043962-140044480	814	800	-2.02552	0.8004789735722798	-78.0455	0.7697398350693648	0	28.93292575199043	37.59091973073247
54095	AP000525.9	chr22	2839968013	+	1	21	chr1:155001917-155002417	1323	1300	-3.76928	0.7925782777729974	-78.042	0.7783021090070279	0	9.66981	12.427089308442811
21850	RFC2	chr7	1306258761	-	0	6	chr1:44674183-44674768	814	800	-2.46984	0.8483478523292427	-78.0377	0.7884388387293475	0.001	21.691420407299788	27.514545140716205
22861	AKR1B1	chr7	1366463587	-	0	6	chr11:14892071-14892604	681	700	-1.1875	0.7661227202006075	-78.0354	0.7139885685535452	0.001	117.24725328166402	164.21847430066435
24053	EXTL3	chr8	1419950745	+	1	7	chr9:115495313-115495813	802	800	-7.80729	0.4473313252963231	-78.0291	0.4476656484555721	0	2.721060099082574	6.090669346653286
2449	CLCC1	chr1	108963457	-	0	0	chr3:115245362-115245912	662	700	-4.5498	0.6666718519455005	-78.0195	0.6394846290319035	0	11.442336779616625	17.898697503728854
41436	ADPGK	chr15	2371236874	-	0	14	chr7:16646104-16646604	668	700	-5.8086	0.6117489167511933	-78.0139	0.6074033607169027	0	7.876172155140374	12.973418705211849
20372	SOD2	chr6	1220943510	-	1	5	chr20:34621468-34622135	694	700	-4.49073	0.5954028668207302	-77.994	0.566085	0	34.316969289870784	60.6293
11723	GOLIM4	chr3	659245926	-	0	2	chr19:4471614-4472232	629	600	-2.09134	0.8186761801876968	-77.9855	0.7584032583397129	0	36.8135	48.54391936172934
35267	RAB3IP	chr12	2013506354	+	1	11	chr3:46558303-46558803	942	900	-6.10971	0.7161516155501012	-77.979	0.7122108472660492	0	8.916246058821597	12.523150952539709
37051	LRCH1	chr13	2123596150	+	0	12	chr13:48302775-48303775	798	800	-6.10607	0.5889048940931783	-77.9653	0.5673661984595384	0	4.079108284714191	7.197176415896064
29904	MXI1	chr10	1785091234	+	1	9	chr5:159209326-159209826	597	600	-7.14474	0.5587913836916687	-77.9511	0.5337544238654363	0	5.537655276596088	10.383647393908433
27090	FAM120AOS	chr9	1629942504	-	0	8	chr14:68941827-68942327	1052	1100	-2.0869	0.8362792934552712	-77.9473	0.7955644942753163	0	17.6312	22.164395195973803
7374	INHBB	chr2	369302565	+	1	1	chr2:42132890-42133472	750	800	-8.56898	0.6081733590409479	-77.9444	0.6232841099412998	0	8.195275909416349	13.15458382067387
46603	NPEPPS	chr17	2538303504	+	0	16	chr16:87383481-87383981	1017	1000	-4.80698	0.7633989865554774	-77.9426	0.7993937938210871	0	27.24762199882353	34.08786541941065
6512	DOK1	chr2	323505448	+	1	1	chr13:81142374-81142958	882	900	-5.47933	0.7263384717401967	-77.94	0.6695085013669889	0	4.628924686297393	6.918851055402179
55091	MIEF1	chr22	2863682486	+	1	21	chr8:123632927-123633427	861	900	-3.26949	0.8027143639810448	-77.9337	0.7845364337717042	0	22.449572636698026	28.617826152983525
55041	KDELR3	chr22	2862651116	+	1	21	chr11:695420-695920	808	800	-2.80668	0.8266025131855228	-77.9098	0.7895812881646115	0	23.85324594340567	30.212658896686865
49470	KANK2	chr19	2665609079	-	0	18	chr11:9138846-9139464	791	800	-2.48834	0.8281138025554281	-77.9043	0.792687	0.001	28.52008212595402	35.98160319034404
34657	ATF1	chr12	1994531383	+	1	11	chr2:95333743-95334298	625	600	-3.72096	0.8124478875644722	-77.876	0.7596257506405587	0	16.36958581380773	21.5527
4359	RBBP5	chr1	205122015	-	0	0	chr10:70462625-70463125	714	700	-4.21225	0.735228	-77.875	0.6955850741602686	0	12.313905714151364	17.707323404371717
45813	LRRC37BP1	chr17	2521410242	+	0	16	chrX:49166963-49167463	849	800	-4.33521	0.6947796784949123	-77.844	0.6596582475217561	0	10.605372688674503	16.082230679378263
5404	CPSF3	chr2	258379990	+	1	1	chr2:189541421-189542113	746	700	-2.94893	0.8489691693956942	-77.842	0.7932077262569358	0	17.546679841321108	22.12377310905586
5735	SUPT7L	chr2	276620262	-	1	1	chr11:66638219-66638840	849	800	-3.93559	0.8055165478410381	-77.8342	0.7972502161838756	0	15.711491709658487	19.709645589951805
15379	RICTOR	chr5	918734473	-	0	4	chr14:68547500-68548000	1405	1400	-3.90385	0.7139103665899592	-77.8248	0.73821	0	12.500916048450232	16.937640239337156
52999	TFAP2C	chr20	2769658206	+	1	19	chr11:129861642-129862142	672	700	-5.22385	0.7671064559795502	-77.8207	0.7530256899348211	0	19.00809534863348	25.24557308712749
11026	SNX4	chr3	616670148	-	0	2	chr10:79157474-79157974	1188	1200	-2.66448	0.8205863741331555	-77.8142	0.7982614434061555	0	15.496839715275213	19.4158
34577	FKBP11	chr12	1992694147	-	1	11	chr20:53739505-53740015	865	900	-7.52839	0.5176181279973638	-77.794	0.536156	0	4.170865400333321	7.787858643040863
27401	DNAJC25	chr9	1648120264	+	0	8	chr10:109650151-109650750	796	800	-4.99186	0.6187588263767331	-77.7903	0.583268	0	6.781588220373898	11.634035078447448
36279	BRI3BP	chr12	2068761373	+	1	11	chr6:132931823-132932323	965	1000	-2.54379	0.8270093587470079	-77.7651	0.7740990783287044	0	15.674119110838184	20.25112619162461
54744	THOC5	chr22	2853738270	-	1	21	chr19:43765068-43765568	1256	1300	-2.5129	0.8096109506955095	-77.7639	0.7840133172011441	0	15.953408330275066	20.35114435818893
17498	UIMC1	chr5	1056682698	-	0	4	chr2:231666211-231666851	631	600	-4.40581	0.7388861740924841	-77.7388	0.7194893448461211	0	14.450094909569724	20.08771932433876
27331	ZNF462	chr9	1643352009	+	0	8	chr13:69264380-69264929	806	800	-3.70599	0.6943909708743606	-77.7366	0.651313	0	12.05549258879138	18.514879608185403
18133	ZNF322	chr6	1087858076	-	1	5	chr16:80654604-80655153	616	600	-3.12469	0.8153489336116895	-77.7343	0.7685261976318202	0	22.82160118001848	29.69829263904478
29974	ABLIM1	chr10	1789568632	-	1	9	chr1:168391957-168392545	712	700	-3.15622	0.8420465949648369	-77.7327	0.7895356597584047	0	15.323851578631972	19.41135404412776
28055	ZMYND19	chr9	1674079402	-	0	8	chr19:19371010-19371510	1360	1400	-2.74918	0.8067137267922365	-77.7206	0.796617	0	16.68301115124618	20.944867435251776
52267	NXT1	chr20	2736379640	+	1	19	chr1:219120934-219121434	738	700	-1.49545	0.8771499669282851	-77.7055	0.7989041973527831	0.001	30.265043993350908	37.885712769652585
57632	ZNF185	chrX	3027915964	+	0	22	chr10:62804274-62804774	1029	1000	-2.63987	0.8115615612255641	-77.7004	0.7850051015069698	0	19.363338745893746	24.66925203123248
41334	PIAS1	chr15	2366505207	+	0	14	chr8:105319354-105319854	1202	1200	-3.1637	0.7604213523194492	-77.6848	0.7700233232525533	0	18.82783817101527	24.453983884858005
8566	INO80D	chr2	455042725	-	1	1	chr4:83284380-83284880	776	800	-5.81824	0.6897339285995434	-77.6577	0.6983769325182378	0	9.54191	13.667299885070854
26256	UBAP2	chr9	1570537861	-	0	8	chr14:36764058-36764558	669	700	-2.03827	0.8406572706435902	-77.6211	0.7863363369780535	0	28.57215716723052	36.338513763301066
45290	LRRC75A	chr17	2507272715	-	0	16	chr5:73497850-73498551	739	700	-5.85883	0.7039050978408864	-77.6191	0.7424002020144862	0	31.96601428745913	43.06112821453031
42798	C16orf45	chr16	2415876512	+	1	15	chr1:145985377-145985877	1267	1300	-2.57471	0.8230575319150597	-77.6043	0.7936449064471065	0.001	15.797169434337963	19.907181230459333
47139	GNA13	chr17	2555837401	-	0	16	chr1:155135649-155136149	1156	1200	-3.18687	0.7999516603922852	-77.597	0.7933870577895676	0	16.161104348575357	20.372364685440164
16524	ALDH7A1	chr5	1006255483	-	0	4	chr11:60915259-60915766	791	800	-1.35334	0.839249	-77.5904	0.7954273944087971	0.001	45.63971056903479	57.38016645631626
22756	TNPO3	chr7	1361059476	-	0	6	chr12:19689759-19690259	879	900	-2.43626	0.7876922212544566	-77.5853	0.718756	0.001	14.253948151873027	19.835333644928944
3787	GORAB	chr1	170532129	+	0	0	chr16:56356328-56356828	758	800	-5.34854	0.7130680775862386	-77.5833	0.6851088289320221	0	7.757274682995124	11.327285924490411
9635	RBMS3	chr3	519724742	+	0	2	chr8:123396315-123396815	947	900	-5.72644	0.7415797112278769	-77.5749	0.7595619908029212	0	15.00732649522042	19.761
587	RCC2	chr1	17439724	-	0	0	chr3:111924293-111924793	754	800	-4.26943	0.7670306345090367	-77.5659	0.74402	0	16.395364687362893	22.03962821803856
45760	GIT1	chr17	2520374616	-	0	16	chr8:115451682-115452182	810	800	-3.83277	0.727476	-77.5655	0.6884258104565961	0.001	11.252207530160272	16.34936270705866
40626	BUB1B	chr15	2338612051	+	0	14	chr17:42428226-42428726	1000	1000	-5.25172	0.7631664178792039	-77.564	0.7693311365689965	0.001	23.824498994802003	30.97080639384655
47755	METTL4	chr18	2576609512	-	1	17	chr7:98085937-98086437	997	1000	-4.09705	0.7991932354805806	-77.5501	0.7945400837719166	0	13.910775602092029	17.510545390241347
10754	IFT57	chr3	599372521	-	0	2	chr5:123099677-123100342	849	800	-1.59184	0.8595460635089612	-77.528	0.7785247976371152	0	23.378328549602507	30.03185431291071
18549	HLA-DRB1	chr6	1093788172	-	1	5	chr8:129431670-129432324	797	800	-3.44174	0.8011047748796338	-77.492	0.7445000806523481	0	22.007954883129248	29.564147075762047
18830	C6orf132	chr6	1103340943	-	1	5	chr3:9079735-9080370	714	700	-5.82059	0.5990396288838927	-77.4873	0.5898417208560486	0	10.391466704901026	17.6243
29447	ADIRF	chr10	1761851821	+	1	9	chr5:159240313-159240813	1196	1200	-2.17317	0.6695828868278486	-77.4833	0.5931518964996395	0.001	9.67705	16.321490020945816
46342	ATP6V0A1	chr17	2533239406	+	0	16	chr16:53768467-53768967	970	1000	-4.59344	0.7537889769855963	-77.4775	0.7930356704289986	0	20.72601486045023	26.137644593632125
8339	MYO1B	chr2	440201607	+	1	1	chr6:52882031-52882780	827	800	-1.55275	0.8136702024644709	-77.4732	0.7631959786046467	0	28.68200667573835	37.58454646000104
33275	UBASH3B	chr11	1931336726	+	0	10	chr11:13183230-13183730	783	800	-2.61401	0.7698789485406684	-77.466	0.7160610689344411	0	17.685907605475265	24.70284695285593
49203	RANBP3	chr19	2660389430	-	0	18	chr2:173652692-173653192	839	800	-5.41208	0.746701	-77.4625	0.7423395837674158	0	12.034696282059976	16.215318635081335
55050	JOSD1	chr22	2862884610	-	1	21	chr8:116447795-116448366	873	900	-2.72507	0.8228082132815824	-77.4447	0.7898753955021507	0	17.903223153278432	22.66854304018469
3932	TOR3A	chr1	179081377	+	0	0	chr5:133245407-133245907	1061	1100	-6.09589	0.7312842744488431	-77.4263	0.7280431949932737	0	9.444835153845084	12.976640379122609
24192	PROSC	chr8	1429112869	+	1	7	chr12:52147144-52147832	759	800	-3.14337	0.8047860703864025	-77.4234	0.7306394607626392	0	10.49586198003994	14.36899613179112
39390	GOLGA5	chr14	2284201541	+	1	13	chr19:45406036-45406536	917	900	-4.04201	0.7907018674473465	-77.4177	0.7749207040439972	0	16.045295372616927	20.70863003379681
17013	RBM27	chr5	1025863665	+	0	4	chr1:207001752-207002272	654	700	-3.61121	0.7188861652106195	-77.4136	0.6612672074703262	0	9.480510765159952	14.342005751904503
19796	ASF1A	chr6	1180092544	+	1	5	chr8:143948324-143948982	1170	1200	-2.1437	0.8339458238469722	-77.3948	0.7742639967219872	0	11.501250339958403	14.857345490289813
46367	EZH1	chr17	2533525611	-	0	16	chr17:42744805-42745305	686	700	-5.36068	0.727405	-77.3936	0.7237092293967466	0	12.641672528436914	17.471706760853127
22228	ZNF394	chr7	1331504627	-	0	6	chr8:81558010-81558510	832	800	-5.74576	0.5603195841529353	-77.3919	0.5343713091757969	0	4.278795516289744	8.015871603968955
3653	PBX1	chr1	164555584	+	0	0	chr3:172516679-172517179	947	900	-5.74976	0.744567	-77.3871	0.7751389788653869	0	19.348516726020417	24.96425268737812
23306	AGAP3	chr7	1383090134	+	0	6	chr1:150010372-150011067	829	800	-3.47042	0.7444831202398362	-77.3844	0.7235494869879667	0	13.39491364287289	18.51660237335753
43020	DCTN5	chr16	2424083609	+	1	15	chr12:53371024-53371730	534	500	-4.78599	0.7111470586388347	-77.3759	0.6820780537672915	0	15.376775667384308	22.548672841618654
19036	ICK	chr6	1114260126	-	1	5	chr3:127911319-127911844	691	700	-1.46469	0.8582936173072877	-77.3613	0.7883985186603854	0	34.778953202545495	44.1161
42755	PARN	chr16	2415074945	-	1	15	chr8:143948324-143948982	1170	1200	-2.84557	0.7291115003004697	-77.3326	0.6855064094725509	0.001	10.429902521943289	15.219474703199433
30753	WEE1	chr11	1818254732	+	0	10	chr5:32810816-32811316	925	900	-4.49921	0.7051373767277492	-77.3272	0.7006366349567024	0	15.934223341058129	22.746765126966903
36960	AKAP11	chr13	2119315135	+	0	12	chr8:90888517-90889055	641	600	-3.85407	0.770958	-77.3221	0.7379103109360813	0	18.479272652754776	25.046260061334664
35300	TBC1D15	chr12	2015607380	+	1	11	chr1:197902526-197903026	735	700	-4.11102	0.7503092084885906	-77.3211	0.7082750741085734	0	11.128404218101428	15.716099400180209
25332	UTP23	chr8	1508116779	+	1	7	chr8:142815933-142816453	806	800	-1.64013	0.8511371690846518	-77.3182	0.7965753074177642	0	25.88131216343467	32.493282391925774
30166	DOCK1	chr10	1801789038	+	1	9	chr13:81142374-81142958	882	900	-3.66533	0.7690138919591445	-77.3157	0.7381842084942858	0	12.032412307871176	16.303559907268586
45553	DHRS7B	chr17	2511903926	+	0	16	chr17:29123998-29124534	749	700	-3.52234	0.7554325925854484	-77.3024	0.7300281624095319	0	17.024365895306296	23.32384761360801
23825	VPS37A	chr8	1408596847	+	1	7	chr19:43503999-43504499	1032	1000	-1.90922	0.8410155582375654	-77.2969	0.7927356005226359	0	16.391600195375187	20.67987463734682
71	RP11-465B22.3	chr1	1059734	+	0	0	chr6:20534239-20534739	739	700	-3.84955	0.7891506478681333	-77.2934	0.7244600001720936	0	11.041548949345517	15.244878042569985
56660	CHM	chrX	2961049084	-	0	22	chr17:50845269-50845994	805	800	-3.1183	0.7571084142397841	-77.2863	0.7143775611101466	0	15.05217007373205	21.07432696335724
46823	TOM1L1	chr17	2545679949	+	0	16	chr1:19799683-19800183	660	700	-5.80256	0.6131252825907622	-77.2822	0.6006065623121802	0	6.920447285184326	11.529080190039704
29104	SUPV3L1	chr10	1744063861	+	1	9	chr6:28922148-28922648	826	800	-5.24321	0.7033126266925694	-77.2698	0.6794037755808837	0	8.413815498376223	12.3888
53146	DIDO1	chr20	2775966856	-	1	19	chr1:202046577-202047077	611	600	-3.69187	0.7488598086283724	-77.2623	0.7200153278046924	0	19.304896110346608	26.815673516197517
54820	RNF185	chr22	2855343237	+	1	21	chr8:123396315-123396815	947	900	-6.65658	0.6115312245146541	-77.2515	0.5986363348187925	0	3.66788	6.133765340251066
8450	ORC2	chr2	449920102	-	1	1	chr4:107801648-107802148	1182	1200	-3.21036	0.7234639085932476	-77.2463	0.703795	0	11.456704186533036	16.28266644236599
20781	ETV1	chr7	1245995728	-	0	6	chr2:226756049-226756549	941	900	-3.18191	0.7922430311380897	-77.2438	0.7670421371406217	0	18.988598936019702	24.758650920329675
897	IFI6	chr1	27672218	-	0	0	chr17:42823979-42824479	659	700	-2.5132	0.8603122181218958	-77.238	0.7941173405129258	0	19.778393359344538	24.908727182765052
57127	CUL4B	chrX	2995577316	-	0	22	chr12:57546294-57546909	764	800	-2.89898	0.8013464696033895	-77.2283	0.7707811161675182	0	20.1048	26.08658026641943
9685	GLB1	chr3	524247181	-	0	2	chr21:35049270-35050270	733	700	-4.83844	0.6321947190106819	-77.2126	0.6112924717495122	0	9.553246856578026	15.634306610235392
18878	TJAP1	chr6	1104675847	+	1	5	chr3:111924293-111924793	754	800	-4.30077	0.617158	-77.2088	0.6062392999241312	0	8.128954447456561	13.4153
54879	RTCB	chr22	2856595309	-	1	21	chr3:124564875-124565462	710	700	-1.97927	0.8518198014179595	-77.2083	0.7956657146969764	0.001	34.30155122180165	43.1131
5439	NOL10	chr2	259646409	-	1	1	chr3:45130315-45130815	683	700	-3.00685	0.8751400188263716	-77.2055	0.7934841908160656	0.001	15.324138767321744	19.315071557570946
22947	LUC7L2	chr7	1371344662	+	0	6	chr20:46894373-46894873	758	800	-2.79409	0.7604612598056398	-77.1984	0.7112863920656592	0	15.89592966839419	22.35220156300404
17632	CTC-205M6.2	chr5	1060491022	+	0	4	chr5:91332269-91332769	1418	1400	-5.89063	0.6817327323968326	-77.1967	0.6698566629236778	0	3.7061206662835087	5.5376355942538655
51490	VSTM1	chr19	2708475241	-	0	18	chr16:54066407-54066907	852	900	-6.43011	0.5939332838923573	-77.1962	0.5583708895695221	0	5.772895058103492	10.346727340427496
22402	ARMC10	chr7	1335079184	+	0	6	chr1:95234272-95234772	682	700	-3.19391	0.7964517073695719	-77.1839	0.7303224939843042	0	15.334247147531372	21.000234894752047
53843	WRB	chr21	2816853315	+	0	20	chr10:109650151-109650750	796	800	-2.86121	0.8307625476596919	-77.1714	0.7663719191169918	0	14.857525196763698	19.38988251904369
44999	ELP5	chr17	2498031978	+	0	16	chr10:62817794-62818294	780	800	-2.68468	0.8012187340077115	-77.1698	0.7818732809368393	0	26.92688552183592	34.44172789324658
3127	THEM4	chr1	151909808	-	0	0	chr6:1290706-1291206	856	900	-3.13815	0.7568099395282296	-77.1165	0.7142466691307956	0	14.15900355729301	19.82768937212688
2337	SLC35A3	chr1	99969351	+	0	0	chr13:75432756-75433415	881	900	-3.39451	0.7617521202987143	-77.1083	0.771628	0	20.97543053543756	27.186300380388616
52325	ABHD12	chr20	2738419887	-	1	19	chr12:93784320-93784914	717	700	-2.42623	0.8454161420139961	-77.1057	0.7919754457460197	0	22.63528455333262	28.58341747899945
12355	MAEA	chr4	690735361	+	1	3	chr3:4421087-4421587	1070	1100	-2.39566	0.8179276822987535	-77.0986	0.7946805136631625	0.001	19.8127	24.93426905279417
56088	WDR45	chrX	2924102692	-	0	22	chr1:226268648-226269148	741	700	-2.75646	0.8335071037502874	-77.0979	0.7808751786396836	0.001	21.09033252325757	27.0114
9729	EPM2AIP1	chr3	528143119	-	0	2	chr10:109650151-109650750	796	800	-5.34045	0.7521069881647894	-77.0975	0.7481225336559798	0	10.729071140436734	14.344695464065568
46424	ARL4D	chr17	2534179521	+	0	16	chr9:99873482-99873982	621	600	-5.38799	0.7087101415786962	-77.0943	0.6453973970230605	0	6.864506195710098	10.641586491391546
46786	TOB1	chr17	2541648540	-	0	16	chr14:92748396-92748896	961	1000	-3.53288	0.7717152447191027	-77.0822	0.7472407481856856	0.001	12.856772774964004	17.209045944971237
37162	UTP14C	chr13	2129067673	+	0	12	chr8:97090417-97090975	768	800	-3.61272	0.7401465171687924	-77.0769	0.6866031677011161	0	10.32100947758956	15.036550851461747
12273	BDH1	chr3	688723274	-	0	2	chr22:24402466-24403122	885	900	-3.71975	0.7069597724145099	-77.076	0.6688448616940187	0	8.726577003649354	13.052187517628177
27965	EGFL7	chr9	1673147768	+	0	8	chr2:232592804-232593461	768	800	-2.45722	0.7453713523237524	-77.075	0.6892181144470122	0	16.21780181851884	23.53523405343034
25384	HAS2	chr8	1512991666	-	1	7	chr21:34983428-34984168	772	800	-4.65183	0.637608	-77.0635	0.599659	0	8.803873665686282	14.688153798413106
10006	NME6	chr3	539451636	-	0	2	chr6:81806696-81807257	683	700	-3.60827	0.7186786508602807	-77.0566	0.6608646320004055	0	11.281948832062936	17.076629069379532
41508	PPCDC	chr15	2373474583	+	0	14	chr2:9675363-9675863	950	900	-3.61101	0.765444	-77.0502	0.7241112547195256	0	10.524727823509204	14.538493418445324
16158	ARSK	chr5	975215139	+	0	4	chr14:91250038-91250538	1158	1200	-5.74856	0.7355593377272309	-77.0445	0.7349288219007188	0	6.734267157316626	9.166762369822674
46452	NAGS	chr17	2534785108	+	0	16	chr14:68526676-68527176	946	900	-4.43038	0.742434	-77.0348	0.6963399289628918	0	6.801918402287144	9.772461293627977
18869	ZNF318	chr6	1104567802	-	1	5	chr9:90102216-90102716	875	900	-4.32697	0.6689348134524667	-77.0283	0.6231650423157787	0	7.649351707309289	12.281048417680717
10532	GBE1	chr3	572912112	-	0	2	chr16:3780867-3781867	671	700	-2.63787	0.8320985210796318	-77.0256	0.7756959358185775	0	17.38382623574518	22.413510853372973
6672	RMND5A	chr2	335676595	+	1	1	chrX:23796616-23797116	794	800	-5.51471	0.7232193366201726	-77.0125	0.6908393228286072	0	7.488435281667226	10.84409448171719
14206	ANAPC10	chr4	834544051	-	1	3	chr9:90102216-90102716	875	900	-2.74726	0.7521857056771027	-77.0098	0.7107206333798509	0	14.902553918402203	20.972300524307496
54914	TOM1	chr22	2859482329	+	1	21	chr2:172985412-172985912	1145	1100	-4.21029	0.6798871530650918	-76.9966	0.6491594727156555	0	6.245544043901464	9.62637
22851	EXOC4	chr7	1365257376	+	0	6	chr3:30681751-30682251	1110	1100	-5.87891	0.747814	-76.9844	0.755035	0	8.54562	11.321422403608036
29251	AP3M1	chr10	1749034692	-	1	9	chr19:1592718-1593218	637	600	-5.75475	0.5641559242166319	-76.9753	0.5378646680852164	0	6.118684443471115	11.384473009891252
8585	ZDBF2	chr2	455231085	+	1	1	chr22:23838946-23839573	967	1000	-24.3939	1.4420187012608543	-76.9741	1.408224422402656	0	11.538878655012647	8.191021421932462
27755	PPP2R4	chr9	1665599862	+	0	8	chr14:105248313-105248813	965	1000	-5.6672	0.7106240647478922	-76.9714	0.7219022227451563	0	10.499714143071603	14.54836235426264
38697	GCH1	chr14	2246310162	-	1	13	chr1:113759134-113759634	844	800	-5.58148	0.5211526170713474	-76.9681	0.4692062193099267	0	2.8360506600419395	6.055671218569305
2204	EPHX4	chr1	92029982	+	0	0	chr11:60915259-60915766	791	800	-4.7879	0.72776	-76.9664	0.6713697373066206	0	6.66571	9.933420328784274
52434	KIF3B	chr20	2745306568	+	1	19	chr22:36028625-36029313	617	600	-3.45999	0.797129	-76.9458	0.7433564602083964	0	16.711113910398694	22.48407223246706
49938	GATAD2A	chr19	2673797114	+	0	18	chr17:41918759-41919404	757	800	-1.47059	0.840218	-76.945	0.7965766368379383	0.001	37.20491786607359	46.70856560317984
6775	RP4-614C10.2	chr2	338542074	-	1	1	chr1:155562812-155563312	941	900	-5.22374	0.7262968081938301	-76.9362	0.718622	0.001	9.34596	13.009307143267124
46179	ORMDL3	chr17	2530708163	-	0	16	chr2:200812149-200812649	1119	1100	-4.03489	0.6943873507958809	-76.9325	0.6777314992063375	0.001	6.361854275901362	9.391738422019886
44586	KLHDC4	chr16	2488208209	-	1	15	chr1:7223494-7224031	726	700	-7.27493	0.5933355852301974	-76.8719	0.6065115615011165	0	5.43911	8.974350235429977
26773	KLF9	chr9	1606903536	-	0	8	chr6:140043962-140044480	814	800	-4.34794	0.7386745178680101	-76.8706	0.6732381791277082	0	6.520975457120246	9.690839405130305
27364	TMEM245	chr9	1645608857	-	0	8	chr15:96317148-96317648	573	600	-3.06813	0.818191	-76.8539	0.7856932628111376	0.001	31.550109709970904	40.15848712314493
32001	SCYL1	chr11	1874206128	+	0	10	chrX:126218359-126218892	734	700	-2.06792	0.8492428015682928	-76.8521	0.783397	0	22.566210093083203	28.80833697482987
22505	IMMP2L	chr7	1343566820	-	0	6	chr19:43675350-43675850	640	600	-8.49858	0.3689944515054084	-76.8455	0.3521313310620428	0	2.117331457758185	6.031301270585791
30656	RRP8	chr11	1815284671	-	0	10	chr3:71133305-71133848	934	900	-1.75493	0.8371319361544562	-76.8405	0.7679119052434659	0	19.84936946653503	25.851520482923927
54961	IFT27	chr22	2860959310	-	1	21	chr22:41022426-41022926	1514	1500	-3.00371	0.8165647579543998	-76.811	0.799844	0	9.814834654044096	12.27344018891915
27891	WDR5	chr9	1670624277	+	0	8	chr20:5750382-5750882	833	800	-3.58394	0.7954662702969031	-76.793	0.7695769749014995	0	17.79104410468338	23.120946851628183
54746	NIPSNAP1	chr22	2853764391	-	1	21	chr12:18546335-18546947	686	700	-4.7311	0.617375	-76.7704	0.5765549486414485	0	7.626511265929108	13.235071062043987
6985	UNC50	chr2	347565001	+	1	1	chr8:123680888-123681416	643	600	-2.81983	0.794233	-76.7674	0.750588	0	23.519062512271088	31.337498372119963
19749	NT5DC1	chr6	1177299173	+	1	5	chr11:14892071-14892604	681	700	-5.10887	0.6297034722407315	-76.7636	0.5865925682944211	0	7.57125	12.914216175528288
21796	NSUN5P2	chr7	1304959093	-	0	6	chr22:29602999-29603999	666	700	-7.95345	0.4152306978541724	-76.752	0.4230713459247667	0	2.789436387271204	6.606936869482572
349	CENPS	chr1	10430443	+	0	0	chr6:82017281-82017781	786	800	-4.78041	0.7217467088443646	-76.7313	0.698813	0	10.44488125678549	14.950906343359035
9297	CRBN	chr3	494329678	-	0	2	chr2:171522901-171523401	845	800	-2.68195	0.8207291567297635	-76.7269	0.772155	0	18.9422	24.53452405647276
4596	TGFB2	chr1	218346235	+	0	0	chr2:201257514-201258132	814	800	-4.39902	0.7834384091702506	-76.7252	0.7813639079209443	0	25.23332353272805	32.296743729558195
34925	PYM1	chr12	1999700291	-	1	11	chr5:177501123-177501623	702	700	-4.27608	0.828754	-76.7168	0.7603173037400522	0	10.215731565535144	13.439294807883602
30783	ZBED5	chr11	1819539847	-	0	10	chr3:59125017-59125517	750	800	-4.29903	0.7456575707625811	-76.7165	0.7496278323281785	0	18.84396591022188	25.14110178295491
9316	ARL8B	chr3	496272171	+	0	2	chr22:23838946-23839573	967	1000	-39.6321	1.2900964776034085	-76.7064	1.2038247254279832	0	34.67404689270276	28.80154221215377
49134	STAP2	chr19	2658754074	-	0	18	chr2:233280249-233280775	864	900	-3.68889	0.6580823245654149	-76.7036	0.5947127637720024	0	5.366707868934742	9.030848282509762
28356	STAM	chr10	1692527754	+	1	9	chr10:17644024-17644524	801	800	-1.98942	0.8359729492713736	-76.6876	0.7657288158905763	0	21.541153110031274	28.13462857188721
30949	E2F8	chr11	1827922671	-	0	10	chr3:104599002-104599629	932	900	-5.55261	0.6435756742142497	-76.6793	0.6013341036427746	0	5.031282985702707	8.373497551799431
3531	PEX19	chr1	160286348	-	0	0	chr6:98947586-98948086	686	700	-3.79812	0.6901719351921413	-76.6785	0.6513819847167106	0	9.582952616590736	14.71707695587062
4899	EXOC8	chr1	231337852	-	0	0	chr14:93086543-93087043	905	900	-6.38642	0.4980504755243922	-76.6531	0.5035770056701033	0	3.763003342498931	7.482405928023351
52431	PLAGL2	chr20	2745236695	-	1	19	chr12:125005599-125006099	842	800	-5.55529	0.5482691409255344	-76.6527	0.5253130580942134	0	4.5917572778526905	8.750028342998812
29857	OBFC1	chr10	1778801834	-	1	9	chr8:115563491-115564268	823	800	-2.39665	0.8186373681175104	-76.6504	0.7507442280786136	0	15.418059790616196	20.540354186673355
41606	IDH3A	chr15	2376582526	+	0	14	chr6:13812951-13813451	768	800	-4.16231	0.7443539725350675	-76.6361	0.6817440509847225	0	9.143818793875305	13.417060757850948
1394	DMAP1	chr1	44213455	+	0	0	chr2:10120253-10120753	855	900	-3.60193	0.8005312264674899	-76.6352	0.7913821331940601	0	20.6933	26.15096148811133
10289	SLMAP	chr3	548905401	+	0	2	chr11:9138846-9139464	791	800	-4.27933	0.7092949176861741	-76.6237	0.687905	0	11.115327729724369	16.162769748183102
9526	TBC1D5	chr3	509594768	-	0	2	chr17:61589043-61589543	814	800	-4.83228	0.7232958201045963	-76.6152	0.6963269561474397	0	10.915253339117058	15.679832545853294
45276	PIGL	chr17	2506997753	+	0	16	chr3:64213919-64214419	1204	1200	-3.97964	0.7097923182604352	-76.6121	0.7012043678305454	0	7.028359370397111	10.027529275770307
19845	HDDC2	chr6	1186500402	-	1	5	chr2:23425874-23426374	940	900	-1.75639	0.7965374910401652	-76.6119	0.7418491198872424	0	23.787017446423945	32.06797489877858
26285	RPP25L	chr9	1571101016	-	0	8	chr12:56196720-56197220	655	700	-3.52897	0.7534855253857091	-76.6081	0.7022689476734925	0	14.588171179692182	20.777151743009064
27626	PPP6C	chr9	1661678851	-	0	8	chr9:133210033-133210616	713	700	-2.76321	0.7739031951691593	-76.6055	0.7153892044037466	0	15.290285626801197	21.377358842734395
51651	ZNF444	chr19	2710543887	+	0	18	chr17:30599840-30600340	1181	1200	-4.142	0.7540274483210809	-76.5844	0.7511995643716816	0	10.760843388950368	14.328191739979664
49314	CTD-2325M2.1	chr19	2662420017	+	0	18	chr3:64267958-64268458	897	900	-6.03114	0.7114542513662941	-76.5805	0.678442	0	4.371004366084134	6.447447459338112
42799	KIAA0430	chr16	2416085383	-	1	15	chr17:62824658-62825158	824	800	-2.97761	0.715706	-76.5615	0.6757663929674245	0	15.546923084606949	23.01115530826179
51498	LENG1	chr19	2708571170	-	0	18	chr17:70447468-70448054	733	700	-1.78383	0.7911004525701918	-76.5453	0.7334020012792551	0.001	23.86235775777909	32.54016718817119
9004	ARMC9	chr2	480154968	+	1	1	chr1:23574273-23574847	1002	1000	-2.81089	0.755114	-76.54	0.7047952894340197	0	11.747490754819596	16.672135835869952
33984	CREBL2	chr12	1956379500	+	1	11	chr9:108087764-108088279	786	800	-3.23059	0.7675240990834011	-76.5286	0.7031461046317703	0	11.892126204252548	16.917
43044	ARHGAP17	chr16	2425457883	-	1	15	chr8:101159424-101159924	1435	1400	-3.83264	0.8126101006148133	-76.5085	0.7994967850523624	0	9.931039810304808	12.424121057352004
8193	PLEKHA3	chr2	427436890	+	1	1	chr5:993505-994005	624	600	-1.87267	0.8378603822972006	-76.5072	0.7640029769051306	0.001	25.61015756821273	33.52410698999684
35825	FICD	chr12	2052282858	+	1	11	chr5:59099203-59099703	1193	1200	-4.3999	0.7363914966840807	-76.5056	0.7348347022074319	0	10.993303261403272	14.963848170683178
30355	RP11-1391J7.1	chr11	1809540846	-	0	10	chr21:15209147-15209689	834	800	-10.9383	0.3617736647553884	-76.4997	0.4111667921119634	0	2.611302474946815	6.365277685929988
49584	HOOK2	chr19	2667284028	-	0	18	chr7:140478661-140479161	868	900	-7.43654	0.6531807777532881	-76.4859	0.7154993094744619	0	13.13361786664336	18.35985402026092
42727	CPPED1	chr16	2413246234	-	1	15	chr5:993505-994005	624	600	-4.23431	0.745293	-76.4809	0.7034422107342069	0	16.08620709969865	22.87206032290625
20066	REPS1	chr6	1200186585	-	1	5	chr11:13183230-13183730	783	800	-4.47515	0.6577027205226316	-76.4675	0.613381	0	7.205992607799317	11.754292182239784
18084	HIST1H1C	chr6	1087254752	-	1	5	chr17:61589043-61589543	814	800	-1.17929	0.829802	-76.4642	0.7781867173257845	0.002	66.72309352974216	85.74460367541154
2483	GSTM4	chr1	109656081	+	0	0	chr5:172871113-172871613	858	900	-2.486	0.7710991120976378	-76.4601	0.7147646805941225	0	15.493831611485035	21.68081941569641
10102	RBM5	chr3	541238859	+	0	2	chr7:17524243-17524773	751	800	-4.08648	0.7374223637761566	-76.4595	0.7443831806636377	0	23.029702368164667	30.94140106151264
44429	GAN	chr16	2481757169	+	1	15	chr22:23838946-23839573	967	1000	-26.7011	1.49723	-76.4567	1.463185415735722	0	15.051280707968168	10.283487445946845
56222	KDM5C	chrX	2928226944	-	0	22	chr6:152095141-152095641	1140	1100	-5.29033	0.7592547081848084	-76.4447	0.765663	0	7.021517877757019	9.173566495355496
39082	ELMSAN1	chr14	2265197595	-	1	13	chr22:35140650-35141239	663	700	-6.16196	0.6575448152696797	-76.4287	0.6615697930516992	0	11.580996858872057	17.51044452544444
25845	SMARCA2	chr9	1538469202	+	0	8	chr2:111168478-111168978	961	1000	-3.85809	0.7799665527716516	-76.4116	0.7829612692135954	0	19.17654192661264	24.495097098715444
36084	RAB35	chr12	2063885175	-	1	11	chr1:174160057-174160645	777	800	-2.10499	0.8040209096892769	-76.397	0.751897	0	16.246608325689998	21.610805899668623
42092	IGF1R	chr15	2397099999	+	0	14	chrX:102768795-102769532	688	700	-5.3621	0.6741723606345038	-76.3827	0.6674205805372623	0.001	16.64437276179288	24.943340138816804
27454	RGS3	chr9	1649933643	+	0	8	chr11:3722988-3723488	895	900	-3.95554	0.7695412004575582	-76.3748	0.7377938740781325	0	8.589953680986179	11.646309415325184
16723	TGFBI	chr5	1015688960	+	0	4	chr4:38857597-38858097	906	900	-5.77101	0.6438288282148606	-76.3547	0.6648590281881266	0	7.570933149903473	11.392316624266993
43218	HIRIP3	chr16	2430438653	-	1	15	chr6:26596314-26596814	712	700	-2.93705	0.7492310614819915	-76.3428	0.693181	0	16.074106847417497	23.19332991305039
34587	KMT2D	chr12	1992827447	-	1	11	chr3:193593167-193593667	799	800	-7.89967	0.4828634295783222	-76.3136	0.4919399832024307	0	3.376027462626804	6.873009265854838
49090	MFSD12	chr19	2657985578	-	0	18	chr1:50969849-50970349	764	800	-2.78147	0.8137924094138544	-76.313	0.7956011399778149	0	23.88245319557815	30.02069251037572
46576	NSF	chr17	2537371231	+	0	16	chr6:80106304-80106804	898	900	-5.48104	0.7168638142178391	-76.2983	0.7253855272633181	0	11.49045980832194	15.844272488327748
27810	NUP214	chr9	1667614473	+	0	8	chr6:28944297-28944852	712	700	-2.96881	0.7982165405694222	-76.286	0.7455506973634097	0	14.576136436278986	19.55424491032184
35934	TRAFD1	chr12	2055893174	+	1	11	chr14:81452874-81453374	901	900	-4.39266	0.7175465557805921	-76.2849	0.6888487404483082	0	7.92608	11.510791596494323
23786	DLC1	chr8	1404954886	-	1	7	chr12:25250936-25251936	834	800	-2.86359	0.8313780221699464	-76.2793	0.7986838636942157	0	21.451088079570336	26.860566760050297
27626	PPP6C	chr9	1661678851	-	0	8	chr3:170222894-170223571	872	900	-2.31345	0.8206785393516818	-76.2653	0.7592167421627272	0	16.214225555576004	21.35968885770248
51922	PCED1A	chr20	2715870094	-	1	19	chr8:37142698-37143198	874	900	-4.35248	0.6530605048643434	-76.2647	0.6678368068924428	0	8.254744236223795	12.36539493320388
51676	ZNF583	chr19	2710809254	+	0	18	chr11:507130-507630	1172	1200	-4.76564	0.6439273296474038	-76.2621	0.6139115433193549	0	3.5047170917810577	5.715119734314414
51771	CTD-2368P22.1	chr19	2712413349	+	0	18	chr5:170466926-170467426	966	1000	-8.77981	0.5542960706885932	-76.2588	0.5983280232333402	0	3.729965101685691	6.240693526729823
25462	SQLE	chr8	1516348773	+	1	7	chr6:43669899-43670399	611	600	-4.67675	0.7395502831959347	-76.2517	0.7018748835122518	0	14.263146176273391	20.325741471256453
23269	REPIN1	chr7	1382372492	+	0	6	chr2:3604900-3605476	659	700	-3.79395	0.7972664931474905	-76.2419	0.7763799934114615	0	13.415958627829148	17.283024990036974
33069	RBM7	chr11	1923081081	+	0	10	chr3:45130315-45130815	683	700	-3.06832	0.8183464869172452	-76.2245	0.7766277642723673	0	17.814223484559992	22.94079355199172
44432	CMIP	chr16	2481887387	+	1	15	chr4:21012960-21013460	629	600	-1.83837	0.8523392562396381	-76.218	0.7932133966121897	0	35.23620456536212	44.42470661980556
3518	PIGM	chr1	160031991	-	0	0	chr14:73569561-73570237	993	1000	-4.29687	0.7186899300099553	-76.2164	0.695087	0	7.19654	10.357819289276756
3064	CERS2	chr1	150975004	-	0	0	chr9:129778411-129778911	711	700	-1.74949	0.8330004651869425	-76.2145	0.7848381200733588	0	27.273815512276443	34.753621713132674
7099	C2orf49	chr2	354293781	+	1	1	chr12:49962787-49963364	912	900	-2.14961	0.8141479145898309	-76.1891	0.7706713401311329	0.001	22.52916330288298	29.23614181065544
13381	NUP54	chr4	765594025	-	1	3	chr2:38436138-38436638	854	900	-2.26845	0.8477037582669465	-76.1784	0.7897513108622062	0.001	18.24503122646657	23.104910954103705
3100	TUFT1	chr1	151540305	+	0	0	chr3:196632185-196632866	861	900	-5.94583	0.566469	-76.1764	0.5499788751725181	0	5.436285418579791	9.892717475960133
10128	CYB561D2	chr3	541500646	+	0	2	chr8:29635026-29635526	1245	1200	-2.33499	0.8019198059990659	-76.1686	0.7790265644476136	0	16.496844780864233	21.179065346659627
4257	RNPEP	chr1	201982372	+	0	0	chr2:17753467-17754289	595	600	-3.40315	0.7363552623855998	-76.1416	0.6904612774060541	0	16.215543467646746	23.48957050249561
39493	VRK1	chr14	2288204614	+	1	13	chr1:206685587-206686314	719	700	-1.04539	0.8705794120894844	-76.1407	0.7958585829193738	0	40.70320436440794	51.14633007947654
44315	TMEM170A	chr16	2475907714	-	1	15	chr22:23838946-23839573	967	1000	-34.4283	1.3346924812615213	-76.1364	1.2603239347923882	0	26.293766272777685	20.860639322668003
50800	SMG9	chr19	2698166278	-	0	18	chr1:149927599-149928099	1050	1100	-3.214	0.7908852385934315	-76.1129	0.7758526177926759	0	12.59263853768664	16.233598653493654
36253	ZNF664	chr12	2067739518	+	1	11	chr16:31117288-31117850	692	700	-3.86045	0.7793218084799463	-76.1105	0.7572554255832719	0	17.267153310021886	22.80548963048268
36090	PXN	chr12	2064033444	-	1	11	chr7:379468-379968	651	700	-1.79628	0.8208539470592578	-76.1066	0.7771545403954748	0.001	36.71943980193248	47.25143629456475
21745	TYW1	chr7	1298999476	+	0	6	chr1:150010372-150011067	829	800	-4.60305	0.6827919785118436	-76.0874	0.637494	0.001	8.054483371423883	12.640293197454248
15782	GTF2H2	chr5	950727754	-	0	4	chr3:63872169-63872669	868	900	-4.55881	0.7599151419962681	-76.0796	0.7648408751816043	0	18.32163722417711	23.95790995228182
4603	LYPLAL1	chr1	219173844	+	0	0	chr5:8981396-8981896	739	700	-3.14484	0.8090138438609694	-76.0669	0.7754046890382889	0.001	22.788211005590725	29.391693500031145
45290	LRRC75A	chr17	2507272715	-	0	16	chr8:116447795-116448366	873	900	-5.01406	0.6911451911471173	-76.066	0.73012	0	31.4031	43.01457911798972
33263	MIR100HG	chr11	1931237772	-	0	10	chr8:30059658-30060158	817	800	-4.00586	0.757769	-76.0601	0.733369	0	12.442782414402492	16.970241404351338
54321	CRKL	chr22	2845100480	+	1	21	chrX:87409426-87409968	768	800	-5.26529	0.6255384137735812	-76.0598	0.59712	0	5.808400431785199	9.7341
34931	RAB5B	chr12	1999741586	+	1	11	chr6:26296012-26296512	1322	1300	-2.45178	0.7903789988095694	-76.0383	0.7770323864661365	0	17.205834079780395	22.145877128978164
38671	STYX	chr14	2244137490	+	1	13	chr3:187014428-187014928	1075	1100	-2.21353	0.83019	-76.036	0.7711666177190779	0.001	14.180992675505156	18.39197999944375
44935	MIS12	chr17	2496266847	+	0	16	chr17:81329374-81329874	811	800	-1.60263	0.8441154560006756	-76.0341	0.7983674103489737	0.001	31.32143228059315	39.23437780707744
52590	SAMHD1	chr20	2749980805	-	1	19	chr3:127112977-127113477	926	900	-3.64602	0.7934884643135395	-76.0313	0.7407641298576406	0	12.469771211798832	16.837159181691455
49272	ZNF358	chr19	2661926580	+	0	18	chr4:83618935-83619435	888	900	-3.71412	0.8008517634446378	-76.0171	0.7830370247104964	0	16.439929836890457	20.9979
6934	CNNM3	chr2	345772667	+	1	1	chr1:45550650-45551150	697	700	-6.8535	0.5278231844802106	-75.9981	0.5207102335288201	0	4.349358561495477	8.361947161384522
41528	MAN2C1	chr15	2373819658	-	0	14	chr17:57662573-57663258	748	700	-7.75554	0.3908988352492447	-75.9958	0.3915978158079037	0	2.5586038465873746	6.54929
38593	RN7SL2	chr14	2241270159	-	1	13	chr2:25340340-25340840	659	700	-4.2499	0.7106536657389251	-75.9733	0.6727500010634336	0	11.538857673048884	17.156640884122332
45111	MYH10	chr17	2499411323	-	0	16	chr22:37657628-37658197	667	700	-3.83549	0.6887907976955567	-75.9725	0.6656484711215371	0	15.084984572676628	22.66711145981212
19754	DSE	chr6	1177452497	+	1	5	chr6:28944297-28944852	712	700	-3.75377	0.7253417123505252	-75.9712	0.7038624442302778	0	18.67830216111331	26.54107161108768
20762	TMEM106B	chr7	1244215544	+	0	6	chr5:993505-994005	624	600	-2.76738	0.8270794198059328	-75.9526	0.7813639952194043	0.001	33.26408425420565	42.57461415906732
8076	SP3	chr2	422922124	-	1	1	chr17:46267135-46267635	1490	1500	-4.29204	0.7267248836476511	-75.9296	0.7454291311666413	0	11.282544480424155	15.139051745201648
34915	GDF11	chr12	1999510953	+	1	11	chr1:42335042-42335574	755	800	-4.54953	0.5880886278325581	-75.9278	0.5493206855100339	0	5.3187630849283485	9.690641584215406
39815	PACS2	chr14	2296707873	+	1	13	chr2:232592804-232593461	768	800	-3.98785	0.6757928862114546	-75.9114	0.6490561225331963	0.001	9.589898216334964	14.7806
47258	LINC00511	chr17	2563421034	-	0	16	chr11:69636512-69637012	994	1000	-4.79173	0.6350283045126589	-75.905	0.5995789799739223	0	3.694736169204384	6.168896013608608
35948	OAS3	chr12	2056706025	+	1	11	chr5:172736437-172736937	885	900	-5.88273	0.7291845052787234	-75.8982	0.7252548679756087	0	7.934479869049802	10.944052457758872
56875	TCEAL1	chrX	2978630226	+	0	22	chr5:181188241-181188775	665	700	-3.74714	0.720118	-75.8912	0.6892667202200538	0	16.96633917224798	24.61956454190644
912	RPA2	chr1	27914746	-	0	0	chr10:6203456-6203956	773	800	-1.36775	0.8246143187881827	-75.8808	0.7611150737070062	0	30.239677325537457	39.73389467575067
30924	UEVLD	chr11	1827269798	-	0	10	chr19:19377723-19378223	984	1000	-3.56921	0.7398402906876635	-75.8759	0.7182273786859789	0	9.77736	13.617101456070737
53114	CABLES2	chr20	2775436189	-	1	19	chr10:25493403-25494023	899	900	-5.19329	0.6167016498297863	-75.8724	0.5743233897972239	0	5.025307855314908	8.757373825907948
15055	ANKH	chr5	894531850	-	0	4	chr6:26031777-26032277	1129	1100	-4.53512	0.6044205836055836	-75.8711	0.5840978302940962	0	7.111645327968176	12.182555696333251
56159	MAGED1	chrX	2926804529	+	0	22	chr3:184738223-184738921	663	700	-2.65377	0.7733478240315246	-75.8618	0.7170133608892794	0	18.787627636478614	26.20656535544159
18626	LEMD2	chr6	1094987460	-	1	5	chr16:5064886-5065386	755	800	-4.63813	0.7370285425407047	-75.8551	0.7164253759524513	0	10.891313635588872	15.206258387129472
15054	OTULIN	chr5	894324729	+	0	4	chr2:201257514-201258132	814	800	-1.80278	0.8170036966261427	-75.8543	0.7820460578011807	0	29.53861699476409	37.77372987115834
30758	SWAP70	chr11	1818345128	+	0	10	chr13:34469166-34470054	730	700	-1.89753	0.8386261722347444	-75.847	0.7723806594450409	0	30.274	39.19869174906636
11094	PODXL2	chr3	618779132	+	0	2	chr11:69444297-69444797	824	800	-5.77008	0.5303561028604179	-75.8375	0.4973369938836778	0	2.838515511017832	5.717535948560607
13519	ARHGAP24	chr4	774920624	+	1	3	chr19:10960379-10961228	805	800	-6.10629	0.5392615305943532	-75.8361	0.5376314828448201	0	4.393517706653713	8.180587506804782
9813	ZNF621	chr3	531674829	+	0	2	chr2:112626453-112627094	734	700	-6.94362	0.6537611135689615	-75.8293	0.6714245433453858	0	7.610968496143247	11.340446705703702
46432	ETV4	chr17	2534360182	-	0	16	chr20:50103669-50104169	678	700	-2.57372	0.8185959670606766	-75.8287	0.780799	0	24.98250458060217	31.99888209350521
38532	TOGARAM1	chr14	2236369518	+	1	13	chr11:65497320-65497820	641	600	-6.34301	0.5664533376413251	-75.8102	0.5599365531783184	0	7.665193289479479	13.697255305826094
33642	DYRK4	chr12	1948329877	+	1	11	chr7:15555494-15555994	663	700	-2.98001	0.784944	-75.7908	0.7258044893325841	0	14.894667935026408	20.52537578519533
7667	HNMT	chr2	386920442	+	1	1	chr9:115495313-115495813	802	800	-1.75442	0.845413	-75.7892	0.7972279908050279	0.001	33.48522202087741	42.00460862789636
35011	R3HDM2	chr12	2001198678	-	1	11	chr7:23470713-23471213	769	800	-2.7292	0.79934	-75.7146	0.772891	0	20.849653879377897	26.97913282881062
42979	C16orf52	chr16	2422449855	+	1	15	chr19:54200626-54201421	737	700	-3.2016	0.7083587509202746	-75.7115	0.6411254842747043	0	10.918608842669505	17.035974790774187
43135	ATXN2L	chr16	2429265252	+	1	15	chr7:102063760-102064260	1387	1400	-3.34254	0.7779022902584217	-75.7076	0.7883403782591847	0	13.631666034002055	17.294284304357994
29907	SMNDC1	chr10	1785188580	-	1	9	chr4:121691391-121691909	724	700	-1.13127	0.8646270596973328	-75.707	0.7946899921274825	0.001	37.49175649905517	47.18042251766423
41744	FAM103A1	chr15	2381437235	+	0	14	chr3:59125017-59125517	750	800	-2.20494	0.8278348037109478	-75.6944	0.7718771238974841	0.002	22.28747742142677	28.87734065447985
28288	BEND7	chr10	1688412603	-	1	9	chr2:226661734-226662234	1016	1000	-4.51317	0.7121569085352096	-75.6861	0.6719918025820925	0	6.346690700436785	9.449476553153689
10101	RBM6	chr3	541089958	+	0	2	chr11:77243335-77243845	671	700	-4.33585	0.7372883522452344	-75.6823	0.7338455416881013	0.001	24.61928793122832	33.551950754067875
27956	SEC16A	chr9	1672972671	-	0	8	chr17:75322975-75323475	722	700	-4.41994	0.7092786745982465	-75.6749	0.7018025561514099	0	10.993582740172096	15.669029156739258
8819	ZFAND2B	chr2	468151659	+	1	1	chr8:123490353-123490853	864	900	-2.3013	0.8101973721190576	-75.6737	0.773059	0.001	18.60040796558626	24.063735899296304
10067	USP4	chr3	540490663	-	0	2	chr3:136751531-136752127	712	700	-4.84047	0.7408324864665913	-75.6717	0.7053124855840035	0	9.14889	12.97557261302373
37789	TMEM255B	chr13	2190802222	+	0	12	chrX:9153198-9153747	676	700	-5.67505	0.6202439722313531	-75.6296	0.5936798586077243	0	6.257322237889061	10.546737182539676
2703	WDR3	chr1	117929720	+	0	0	chr3:124564875-124565462	710	700	-2.47453	0.8431848945430442	-75.6217	0.7889165091669461	0	24.590919421821877	31.173172282449933
40347	RPL41P2	chr15	2326766679	+	0	14	chr3:99579212-99579712	844	800	-8.81772	0.5113670306711788	-75.6162	0.5120737946827757	0	3.2079121413043423	6.274078925182658
27034	NFIL3	chr9	1627912774	-	0	8	chr1:40875634-40876134	1349	1300	-2.44356	0.8367519860518883	-75.5828	0.7987285914345054	0	15.609	19.54477354388425
28981	BICC1	chr10	1733396769	+	1	9	chr20:50423082-50423582	835	800	-4.81182	0.6465580759310104	-75.5753	0.6453479297136004	0	9.665362773445878	14.98247510988331
55353	ALG12	chr22	2874101512	-	1	21	chr6:10189954-10190454	664	700	-5.94303	0.5703275028561172	-75.571	0.5534046290448592	0	5.759056926430765	10.41466329995791
5895	AC011247.2	chr2	287438273	+	1	1	chr1:154974316-154974816	1052	1100	-5.60873	0.5753274850089489	-75.5676	0.5416406101102044	0	3.2069844429969407	5.929333910620919
7372	RALB	chr2	369196486	+	1	1	chr17:81329374-81329874	811	800	-3.46972	0.7111477667136397	-75.5359	0.649357	0	8.944934827482891	13.78046702655562
17932	DTNBP1	chr6	1076861382	-	1	5	chr8:41657996-41658496	616	600	-2.19761	0.8429454097951249	-75.5307	0.798225	0	36.43770431768362	45.65096430211206
41081	POLR2M	chr15	2356157657	+	0	14	chr9:36148554-36149143	733	700	-4.56664	0.6120779054624823	-75.5165	0.5599180113089093	0	5.720781177779487	10.225036312517886
14659	WWC2	chr4	872544803	+	1	3	chr6:10189954-10190454	664	700	-3.1278	0.7602416747486658	-75.5159	0.7207537907196688	0	18.89983587968561	26.226193445204416
10904	B4GALT4	chr3	610391054	-	0	2	chr5:169745419-169745919	1098	1100	-4.21139	0.7719811308005102	-75.5152	0.7548080868506142	0	8.238773566230613	10.918305763983088
50743	CNFN	chr19	2696801575	-	0	18	chr12:38149250-38149780	798	800	-5.10337	0.731042	-75.5072	0.6901853917073082	0	7.342151169905978	10.64242941714399
45063	CHD3	chr17	2498665368	+	0	16	chr1:155688826-155689326	1174	1200	-3.31279	0.7602248361858893	-75.4923	0.792475	0	26.339969274445348	33.2402
24645	ARFGEF1	chr8	1458693953	-	1	7	chr2:172555647-172556147	850	900	-5.45019	0.6877813526354055	-75.4668	0.6862966525853536	0	10.709587396736152	15.60946624153609
45290	LRRC75A	chr17	2507272715	-	0	16	chr22:23838946-23839573	967	1000	-24.6098	1.274397671262423	-75.4664	1.3395330738227578	0	57.58941458531056	42.98962107014904
26387	ZCCHC7	chr9	1573609451	+	0	8	chr1:8789379-8789930	614	600	-3.74064	0.7742468003646311	-75.4273	0.7252067664810049	0	15.216664239535172	20.98630745783175
49515	ZNF439	chr19	2666260014	+	0	18	chr22:40951000-40951500	673	700	-9.70502	0.4827497052735134	-75.4243	0.5360029254487626	0	6.019424661051567	11.238865210956632
32313	STARD10	chr11	1881475219	-	0	10	chr7:101814135-101814635	1064	1100	-2.96066	0.7720667781331066	-75.424	0.738996	0	11.84332576457906	16.029774729007517
56216	TSPYL2	chrX	2928083889	+	0	22	chr9:35657601-35658224	809	800	-2.88367	0.7427659803976686	-75.3932	0.7167463215295107	0	21.55343607587812	30.07517159859645
4508	NEK2	chr1	211675630	-	0	0	chr7:46493111-46493640	764	800	-6.26111	0.6969051623802314	-75.3758	0.6659889126884236	0	10.10116559200471	15.172183065463612
34330	DNM1L	chr12	1976446873	+	1	11	chrX:64205836-64206336	569	600	-2.12572	0.8301130265015076	-75.3744	0.7819373405235769	0	36.23267134737016	46.33984092600369
49640	CC2D1A	chr19	2668317489	+	0	18	chr4:63606786-63607286	721	700	-5.8039	0.6400204692964903	-75.3688	0.6490407354527274	0.001	9.594690661260277	14.788286358036814
9159	UBE2F	chr2	486923249	+	1	1	chr11:115605775-115606275	816	800	-2.01965	0.859133	-75.3664	0.7823471286849597	0.001	19.743694541362142	25.239270837826112
29687	MORN4	chr10	1772517129	-	1	9	chr12:67827523-67828023	848	800	-5.51469	0.7217003097763744	-75.3617	0.6962239210709267	0	5.339894340360925	7.674157608563285
42259	HAGHL	chr16	2401169153	+	1	15	chr1:150010372-150011067	829	800	-5.80366	0.7254822595617583	-75.3471	0.7168524338957043	0	10.514172116983303	14.67108584048482
27839	GTF3C4	chr9	1669158947	+	0	8	chr17:50866164-50866664	822	800	-4.93542	0.6826185363623402	-75.3135	0.659196	0	8.198339613736636	12.442050205980474
26412	SLC25A51	chr9	1574393265	-	0	8	chr2:111617665-111618165	613	600	-5.60724	0.6136654875241713	-75.3037	0.5827108602091129	0	5.236106562070232	8.992932535335967
6519	HK2	chr2	323790403	+	1	1	chr2:172172432-172172932	1356	1400	-5.90071	0.7518065761098922	-75.2902	0.7702389179416458	0	7.111491448466811	9.23582
41880	POLG	chr15	2387785889	-	0	14	chr2:19347946-19348446	871	900	-3.93	0.755671	-75.2811	0.759117	0	10.710656165209771	14.112539035511674
21702	VKORC1L1	chr7	1297877570	+	0	6	chr10:90930248-90930748	876	900	-2.51963	0.817509	-75.2799	0.7694353257405415	0	17.15878248365736	22.30348354994398
33742	LPCAT3	chr12	1950786183	-	1	11	chr3:176905182-176905682	747	700	-7.5276	0.4991459595690702	-75.2712	0.4897982074226891	0	3.637642980375436	7.437236280363864
17961	KIF13A	chr6	1079185947	-	1	5	chr1:160993528-160994056	695	700	-4.70731	0.6992254658124903	-75.2585	0.6769627777073745	0	11.220305046585326	16.579250423218635
85	B3GALT6	chr1	1232265	+	0	0	chr12:121893957-121894669	766	800	-3.72024	0.6640938715545742	-75.2534	0.6331987882034634	0	11.346	17.924363434276998
29817	WBP1L	chr10	1777627599	+	1	9	chr11:69138231-69138731	941	900	-23.0675	1.5652810343586545	-75.2528	1.507962761670301	0	9.534066422064186	6.319112803483729
57071	IL13RA1	chrX	2993729094	+	0	22	chr7:106462272-106462841	774	800	-3.84674	0.6486875526471211	-75.2522	0.6184459240542991	0	10.406913191520506	16.8337
19526	COQ3	chr6	1160592528	-	1	5	chr10:62995393-62995893	988	1000	-5.42339	0.7917803565716387	-75.2435	0.7735325413033262	0	10.450164684657178	13.51259165080868
26151	IFT74	chr9	1563435951	+	0	8	chr5:159184922-159185422	813	800	-6.5136	0.6857919398028729	-75.2368	0.6862874057394113	0	11.646021528058084	16.974169359045423
27995	TRAF2	chr9	1673370824	+	0	8	chr10:79184065-79184565	946	900	-6.4465	0.6342061353400867	-75.2325	0.6313979127356424	0	5.581874154852897	8.84634
36215	CDK2AP1	chr12	2067040007	-	1	11	chr12:95942574-95943074	927	900	-2.6	0.7962358614626127	-75.2302	0.7555529566075436	0	16.621062818342615	22.001776504742445
13969	CCNA2	chr4	811269443	-	1	3	chr3:184738223-184738921	663	700	-3.36119	0.8621202045835024	-75.2265	0.7981005453930715	0	24.319016039120346	30.473647930773048
13704	NFKB1	chr4	791946839	+	1	3	chr7:21580104-21580604	851	900	-2.82517	0.8312361907926078	-75.2226	0.7984446290839271	0	20.74090192146936	25.97915587330999
2975	PDE4DIP	chr1	148808181	+	0	0	chr3:4994821-4995321	899	900	-4.58897	0.7402847129849153	-75.222	0.7413530541303252	0	10.145056068478215	13.688002607396044
43212	KCTD13	chr16	2430369252	-	1	15	chr6:130322627-130323127	710	700	-6.58358	0.5739907172391802	-75.2187	0.5603083159058686	0	4.2152795546758215	7.5309902632708114
22565	MET	chr7	1348676693	+	0	6	chr1:7223494-7224031	726	700	-2.42905	0.8302888117413285	-75.2172	0.7993949379039044	0	28.034703754732217	35.07241349171952
14838	TRIP13	chr5	880552708	+	0	4	chr1:172532834-172533382	818	800	-4.31067	0.7080221481117528	-75.2077	0.6685210019901778	0	8.273301602565983	12.38048822386538
46884	DYNLL2	chr17	2548863977	+	0	16	chr11:57761509-57762107	714	700	-2.51748	0.8425337423719474	-75.1958	0.7958261421472783	0	24.254902624096847	30.480205509743485
50683	B9D2	chr19	2695775461	-	0	18	chr5:176447810-176448375	694	700	-6.66484	0.534464	-75.1921	0.5087550705025381	0	4.212323236352406	8.289324136822222
28340	RSU1	chr10	1691701157	-	1	9	chr17:38768165-38768665	637	600	-2.80754	0.8524809588690474	-75.1909	0.7850810993721826	0	20.06208406528284	25.556892492169503
28337	PTER	chr10	1691320572	+	1	9	chr2:172282871-172283371	1055	1100	-2.68898	0.7692841314004775	-75.18	0.7249955753983126	0	12.092518426761703	16.683230741598084
32009	MAP3K11	chr11	1874296433	-	0	10	chr1:160993528-160994056	695	700	-3.7915	0.7549472701837575	-75.1767	0.718987	0.001	13.50184339699249	18.782879437766063
1377	DPH2	chr1	43970000	+	0	0	chr20:50638250-50638750	994	1000	-3.63863	0.7537439322953388	-75.1604	0.7279389451372213	0	11.160660703739644	15.3356
43695	CYLD	chr16	2451184267	+	1	15	chr19:19138251-19138751	878	900	-2.79306	0.8006577788677969	-75.1602	0.7626803509910953	0	13.857776938334087	18.1729
21828	TBL2	chr7	1305583094	-	0	6	chr1:186440447-186441001	798	800	-3.25016	0.7050181088866208	-75.1574	0.6698930344568126	0	11.4542	17.10343192707848
23313	CHPF2	chr7	1383236792	+	0	6	chr6:26596605-26597105	589	600	-5.45417	0.5763744438372221	-75.1352	0.5667086771637729	0	6.9987834053907685	12.357524422720816
4553	RPS6KC1	chr1	213051233	+	0	0	chr11:65652717-65653217	821	800	-5.71667	0.6849085866191328	-75.1279	0.6981241761448393	0	9.61719	13.780086592678998
5770	CLIP4	chr2	278054127	+	1	1	chr3:64595350-64595850	829	800	-4.42203	0.7450901595867769	-75.118	0.7480171201431738	0	20.930034498247853	27.984057802099287
52419	PDRG1	chr20	2744980996	-	1	19	chr7:7321707-7322218	787	800	-2.42116	0.8583737698950447	-75.1133	0.7945820598551551	0	18.778115889487616	23.63528075666913
36941	NAA16	chr13	2118354187	+	0	12	chr2:46092302-46092814	796	800	-3.87721	0.6994679866175447	-75.1067	0.6682019555850464	0	11.00479388795592	16.474228751338927
54095	AP000525.9	chr22	2839968013	+	1	21	chr2:95031441-95032128	834	800	-5.82015	0.6022760971228537	-75.1061	0.5866561535283064	0	6.088491781512528	10.385342731572104
6351	FBXO48	chr2	317423680	-	1	1	chr5:91383225-91383725	961	1000	-5.50744	0.6566021878528066	-75.1008	0.6391656837366154	0	4.548415040530528	7.121820678922649
51785	ZNF544	chr19	2712639882	+	0	18	chr1:172532834-172533382	818	800	-4.02532	0.8230599106658478	-75.0995	0.7998636320313601	0	14.56687280908175	18.214197507344892
44893	MINK1	chr17	2495613950	+	0	16	chr16:86882814-86883314	1025	1000	-4.62465	0.702214	-75.0659	0.7081045418359568	0	7.966340463820798	11.254354332680778
5905	DHX57	chr2	287832356	-	1	1	chr1:222814696-222815348	792	800	-5.52748	0.7061600009396585	-75.0192	0.7129868301062009	0	10.718321888147072	15.037
4294	ADIPOR1	chr1	202958572	-	0	0	chr19:11505302-11506121	702	700	-1.64338	0.8447151802622197	-75.0141	0.7765841455489894	0.001	26.44954116534576	34.06169888414444
52966	ZNF217	chr20	2766638811	-	1	19	chr9:133335990-133336490	1023	1000	-3.54261	0.7919879579489727	-75.0141	0.7923610853493761	0.001	23.900123106381983	30.165791755143157
55262	CTA-217C2.1	chr22	2869346835	-	1	21	chr22:41597194-41597694	1005	1000	-2.89793	0.7910168661269159	-75.0032	0.7579099190233985	0	13.749325472113018	18.144301885694457
43316	HSD3B7	chr16	2431427424	+	1	15	chr11:28302968-28303468	762	800	-5.25316	0.6166722918816834	-74.9995	0.5669632530210273	0	5.202552483782411	9.183810103225667
44126	UTP4	chr16	2469573508	+	1	15	chr20:11891558-11892058	968	1000	-2.05258	0.7978270646642217	-74.9994	0.7342814262588823	0.001	15.021834650881614	20.46148969499047
52586	DSN1	chr20	2749802722	-	1	19	chr9:35657601-35658224	809	800	-3.18419	0.7505585291066783	-74.9721	0.7168171644991929	0	13.797280976728324	19.25192850916849
857	PIGV	chr1	26787472	+	0	0	chr19:45456027-45456527	935	900	-5.03204	0.6717297151664252	-74.9579	0.6412167741856365	0	6.313774339310287	9.852147395226302
55884	MED14	chrX	2915737380	-	0	22	chr3:47164048-47164548	1064	1100	-6.11402	0.6436388387331048	-74.9416	0.6536010130342462	0	6.46912	9.902958148813653
14212	OTUD4	chr4	834625671	-	1	3	chr2:201257514-201258132	814	800	-1.71793	0.8154728652641342	-74.9337	0.7603246608920249	0	19.02959588350069	25.031402525551567
29162	CHST3	chr10	1746847994	+	1	9	chr10:97713435-97713935	729	700	-6.43507	0.5159801186640457	-74.9299	0.4902806658588585	0	3.549580082136275	7.250290543786206
43044	ARHGAP17	chr16	2425457883	-	1	15	chr2:172427274-172427997	689	700	-5.15983	0.6211091386564701	-74.92	0.5875018625023293	0	6.589462367296288	11.223091822360177
353	PEX14	chr1	10472288	+	0	0	chr1:10474732-10475232	1230	1200	-6.21567	0.7030315884666527	-74.9069	0.7083997715968379	0	4.754328789497593	6.715480414481347
31297	ARHGAP1	chr11	1855381666	-	0	10	chr4:163494514-163495087	664	700	-2.80537	0.7741183748777353	-74.906	0.7175236695760892	0	16.357181431222255	22.800650192058384
24104	UBXN8	chr8	1422082523	+	1	7	chr2:201232506-201233506	783	800	-6.29999	0.5743015383870287	-74.9018	0.5545432239487847	0	5.498279345972607	9.923002709417885
23872	INTS10	chr8	1411167416	+	1	7	chr6:13395208-13395708	1261	1300	-2.47823	0.8010845395508553	-74.8867	0.7944846609604078	0	23.516471324622305	29.60224109246172
41218	SNX1	chr15	2362545151	+	0	14	chr4:123396525-123397044	681	700	-3.34791	0.730961	-74.8843	0.6906124488326023	0	15.19560621091179	22.0076
881	TMEM222	chr1	27322145	+	0	0	chr6:16128764-16129264	996	1000	-3.46447	0.8053527874423503	-74.8536	0.7793538730652083	0	13.040833086818523	16.73570889792263
56302	SPIN2B	chrX	2932123068	-	0	22	chr6:13453830-13454330	1452	1500	-3.72931	0.8157002666404976	-74.8534	0.7774922746755291	0	6.394808456571053	8.22778
5486	TRIB2	chr2	261673311	+	1	1	chr22:23838946-23839573	967	1000	-26.6307	1.2737123969948572	-74.8412	1.2530554697498777	0	21.14761045780985	16.8748
49027	SF3A2	chr19	2656647792	+	0	18	chr16:86664414-86664914	1266	1300	-2.68608	0.8086435495650599	-74.83	0.7768611255979463	0	10.547419435737398	13.57984133439732
8689	SPAG16	chr2	462240801	+	1	1	chr1:155194452-155194952	945	900	-4.76294	0.7212569177856699	-74.8209	0.7131925148448088	0	12.427708713615822	17.429482965300434
35909	SH2B3	chr12	2055173621	+	1	11	chr20:60240367-60240867	778	800	-2.98824	0.8169176080338161	-74.7985	0.778521	0	25.617712501318167	32.9085
56007	ELK1	chrX	2922652126	-	0	22	chrX:23796616-23797116	794	800	-4.0712	0.7539771316786622	-74.7889	0.7040643174517106	0	8.946871869305804	12.711667108090769
11734	MECOM	chr3	660813569	-	0	2	chr5:892442-893114	782	800	-1.94056	0.8054146959305202	-74.7807	0.7487183094090247	0	21.07807213582922	28.155562229237283
17064	ABLIM3	chr5	1028801548	+	0	4	chr10:112811644-112812144	983	1000	-2.62125	0.8276328387126518	-74.7754	0.7988720230667445	0	13.881420985040398	17.378793929362313
30078	ATE1	chr10	1796812430	-	1	9	chr6:150581982-150582482	853	900	-3.34226	0.6849466848104689	-74.7712	0.6395892731850722	0	9.820745956769816	15.360404678324212
7099	C2orf49	chr2	354293781	+	1	1	chr1:31562628-31563330	731	700	-2.46449	0.780307	-74.7639	0.7387302350243851	0	21.59028012104566	29.22974016080802
52432	POFUT1	chr20	2745236784	+	1	19	chr1:161192648-161193148	792	800	-4.39941	0.6994830622927825	-74.7609	0.6723436227080696	0	11.968725514663504	17.806374113010133
7953	COBLL1	chr2	413800101	-	1	1	chr11:507130-507630	1172	1200	-5.48347	0.5993565994216737	-74.7597	0.5928541514711696	0	3.6307008689536606	6.130972210313867
46001	RP11-1094M14.11	chr17	2526348671	+	0	16	chr17:7687427-7688427	690	700	-3.38002	0.7210421179773197	-74.7591	0.6757080137849312	0	11.803673431772792	17.47339991648068
6333	ETAA1	chr2	316353741	+	1	1	chr1:145858843-145859343	846	800	-6.32532	0.6401132252773342	-74.7583	0.6471344508430761	0	7.487675451781818	11.575962456509572
41447	NPTN	chr15	2372085162	-	0	14	chr5:1174255-1174755	913	900	-3.76955	0.7158823223646155	-74.758	0.725769	0	19.229522827093128	26.49913985894001
55149	ACO2	chr22	2865652179	+	1	21	chr13:49399696-49400262	575	600	-3.58258	0.7080832536542704	-74.7314	0.6562962824025266	0	14.006974246997672	21.34769258921481
1735	OMA1	chr1	58546802	-	0	0	chr2:9914578-9915078	657	700	-8.14629	0.5777041071293593	-74.7304	0.5848682798744604	0	4.923864298462834	8.42586
48454	ACAA2	chr18	2623851963	-	1	17	chr1:201503387-201503887	1043	1000	-2.12363	0.8370296529312673	-74.7184	0.7909285040452664	0	16.200920024005768	20.486062464677573
52509	PIGU	chr20	2747727694	-	1	19	chr6:16705031-16705531	1462	1500	-3.33111	0.769547	-74.701	0.7701607656782207	0	10.585447502618694	13.74744906102573
11184	ATP2C1	chr3	622000546	+	0	2	chr22:23838946-23839573	967	1000	-28.5949	1.2638664034521994	-74.6836	1.2220144418008214	0	20.74445659337749	16.973806314754093
54755	ASCC2	chr22	2854021358	-	1	21	chr1:46303393-46303893	1091	1100	-4.51333	0.7257084704457833	-74.6631	0.7216283239327892	0	10.114077491374715	14.019490189907856
21709	CRCP	chr7	1298118907	+	0	6	chr8:94894449-94894968	554	600	-2.83793	0.8109174944298505	-74.652	0.7663062525780666	0	22.81467978606272	29.775323699596825
32451	ACER3	chr11	1885541918	+	0	10	chr2:201116547-201117047	785	800	-5.13367	0.7574312219339103	-74.6234	0.7488062712319948	0	11.743747637990651	15.686646902612692
18691	MAPK14	chr6	1097226001	+	1	5	chr17:69761820-69762381	651	700	-2.03964	0.8010072714355401	-74.6172	0.7649135344737152	0.001	36.955475449035376	48.31634511359352
32240	RP11-660L16.2	chr11	1880129725	+	0	10	chr12:12398144-12398826	795	800	-3.94346	0.7788647416308235	-74.6168	0.7187551286644853	0	10.22264795451867	14.226626002978085
57548	IDS	chrX	3024522618	-	0	22	chr1:241639419-241639919	871	900	-5.16572	0.7575587323068842	-74.6164	0.766376	0.001	17.295892627661296	22.57146955274481
23872	INTS10	chr8	1411167416	+	1	7	chr19:7920050-7920572	789	800	-3.07998	0.7749404404996741	-74.6144	0.732416	0	15.36708096019282	20.98499828594244
49626	MRI1	chr19	2668175820	+	0	18	chr20:56789126-56789626	689	700	-7.80571	0.4751115290370497	-74.6092	0.496147	0	5.136789754653041	10.363512867077588
11184	ATP2C1	chr3	622000546	+	0	2	chr4:88591711-88592218	802	800	-3.91901	0.7906449920545577	-74.605	0.7668048451291892	0.001	13.031008539772506	16.996945929737038
34142	ETNK1	chr12	1966392748	+	1	11	chr7:130622761-130623261	834	800	-6.29094	0.7053352375668062	-74.6049	0.7309376202312802	0	15.07255867238437	20.62453604647139
5406	ADAM17	chr2	258512214	-	1	1	chr2:19038089-19038589	838	800	-4.83379	0.7527306595007394	-74.5846	0.7568408748011629	0	15.610426941370804	20.62898431156298
42077	ARRDC4	chr15	2396411726	+	0	14	chr2:18788527-18789027	963	1000	-3.6321	0.6784922954980174	-74.5842	0.6560906098040122	0	9.33582	14.234716531931875
22700	ARF5	chr7	1359592648	+	0	6	chr9:36148554-36149143	733	700	-3.03537	0.6979169752048758	-74.5838	0.6519477571374599	0	14.65935577641677	22.490814851831463
50247	ANKRD27	chr19	2687087885	-	0	18	chr2:227818119-227818807	841	800	-5.24859	0.7109108179878765	-74.5835	0.6726593899607749	0	7.238376411053651	10.765700925659164
47853	PTPRM	chr18	2581604785	+	1	17	chr8:97090417-97090975	768	800	-3.90963	0.7794744875755235	-74.5639	0.7958000871699312	0	26.48799327759933	33.28729878747937
21036	FKBP14	chr7	1262030987	-	0	6	chr1:2412722-2413231	711	700	-2.25741	0.8085100886545716	-74.5635	0.7786301980011452	0.001	42.59548637986583	54.70851270248725
35176	RP11-764E9.1	chr12	2009594670	-	1	11	chr1:155084737-155085237	1090	1100	-5.52854	0.5987561112210119	-74.5546	0.5611394925568394	0	3.5100251468264547	6.262994849796464
38246	CHMP4A	chr14	2215621179	-	1	13	chr16:80540709-80541209	863	900	-2.40753	0.7963553360857176	-74.5545	0.7310145588503054	0	8.395425627673312	11.4883
49499	ELOF1	chr19	2665970524	-	0	18	chr10:125406996-125407657	619	600	-1.76135	0.8130811554342874	-74.5428	0.7559640780865642	0	33.04052403732633	43.70970176278901
10298	RPP14	chr3	549456198	+	0	2	chr12:120469588-120470088	926	900	-5.03093	0.6645910957851598	-74.5407	0.6520613331274973	0	7.239719755516543	11.1082
51847	TRIB3	chr20	2713391739	+	1	19	chr2:226661734-226662234	1016	1000	-2.55414	0.8549820392344026	-74.5292	0.7723403356949963	0	20.070291480201355	25.989278494411344
55936	FUNDC1	chrX	2919544523	-	0	22	chr10:121974677-121975177	796	800	-2.81669	0.7470549287030964	-74.5184	0.7177617630814254	0.001	16.689116767466263	23.25554244931526
368	MTOR	chr1	11262507	-	0	0	chr2:160632419-160632919	759	800	-3.84394	0.7392813300942488	-74.5174	0.7017751051428514	0	9.337444127649253	13.30971461960953
27507	TLR4	chr9	1654193087	+	0	8	chr15:92709081-92709581	694	700	-5.66656	0.5417773169478793	-74.511	0.5124305036009545	0	4.456860760004268	8.707007923249531
9600	NGLY1	chr3	516939990	-	0	2	chr6:109343510-109344022	770	800	-3.13666	0.7486479857902824	-74.5036	0.7129175346088713	0	13.44820370052672	18.86764439390638
55549	PRPS2	chrX	2887792877	+	0	22	chr17:31269615-31270115	957	1000	-5.20344	0.7374998835322929	-74.503	0.7290887049009906	0	10.978785958671564	15.061946506377202
15055	ANKH	chr5	894531850	-	0	4	chr16:5064886-5065386	755	800	-5.28682	0.7917936769055052	-74.4986	0.7613401040411304	0	9.291120725723712	12.206774968708638
21988	SEMA3C	chr7	1312926662	-	0	6	chr12:40988790-40989290	618	600	-5.20822	0.6724423559114955	-74.4955	0.6618429621772646	0	21.319825508696365	32.217925244574104
32080	CTSF	chr11	1875249892	-	0	10	chr3:4824838-4825338	921	900	-3.34436	0.7250789267950214	-74.4877	0.695451	0	9.931961039861598	14.285706162994805
55936	FUNDC1	chrX	2919544523	-	0	22	chr12:101614059-101614622	895	900	-3.11415	0.7403811815833752	-74.4848	0.6987482966872376	0	11.510618742441997	16.47750887416999
16850	TMCO6	chr5	1020299492	+	0	4	chr3:64267958-64268458	897	900	-7.05096	0.5849427867248964	-74.4826	0.5946588275015936	0	5.091832506186135	8.56943
27590	STRBP	chr9	1659757488	-	0	8	chr7:146273967-146274613	694	700	-5.13574	0.712261	-74.4728	0.6564678293257592	0	6.762302043574037	10.306274067123274
28012	NPDC1	chr9	1673535115	-	0	8	chr19:43668563-43669063	1067	1100	-4.2639	0.7237395210597879	-74.47	0.7197446330120728	0	11.721857682604645	16.290028016197596
56805	ARMCX2	chrX	2976661413	-	0	22	chr11:535470-535970	877	900	-4.94392	0.7762046906799208	-74.4676	0.767426	0	12.8786	16.784549253203856
34955	ANKRD52	chr12	2000026064	-	1	11	chr22:24402466-24403122	885	900	-4.79366	0.7388043393687459	-74.4669	0.7174761428932286	0	7.569585305068331	10.55423322245056
16298	FBXL17	chr5	988042163	-	0	4	chr2:120948563-120949063	1394	1400	-5.36112	0.700764	-74.4599	0.6963219250530267	0.001	6.523789201619085	9.37329
20253	ARMT1	chr6	1212650582	+	1	5	chr7:15555494-15555994	663	700	-4.55004	0.7058550232070743	-74.4546	0.6633286006854834	0	9.510545152069064	14.342683032558131
20813	AHR	chr7	1248920662	+	0	6	chr15:90717011-90717511	564	600	-4.38668	0.7092719472056377	-74.4543	0.6885532944154318	0	11.886987092604778	17.26823712281427
54167	BCL2L13	chr22	2841811909	+	1	21	chr12:55728945-55729445	692	700	-4.30135	0.6314458100966652	-74.4533	0.5775249187414906	0	5.55955	9.633830668446864
9362	OGG1	chr3	500899895	+	0	2	chr12:95182761-95183261	1217	1200	-5.75704	0.7192245367242261	-74.4402	0.7301022728243539	0	6.343568451348181	8.692299236475197
56718	FAM133A	chrX	2968675535	+	0	22	chr6:80106304-80106804	898	900	-2.1625	0.7619774253739414	-74.4156	0.7256782257046159	0.001	31.230402101183437	43.0399
7235	ANAPC1	chr2	360841112	-	1	1	chr10:121927927-121928427	1138	1100	-5.98334	0.6494413234077695	-74.4091	0.6565112750959624	0	6.460784995887728	9.84632
39812	NUDT14	chr14	2296588633	-	1	13	chr20:47576545-47577086	718	700	-1.89408	0.8242380417495886	-74.408	0.7712487326180234	0	29.12716843772751	37.76921078563157
44586	KLHDC4	chr16	2488208209	-	1	15	chr8:117992015-117992634	644	600	-6.82591	0.5608272386488627	-74.4	0.5724456259101204	0	5.139890014579263	8.986295510847079
229	ICMT	chr1	6235972	-	0	0	chrX:150568241-150568945	798	800	-2.19622	0.8004762492570421	-74.3994	0.7561267229800767	0	19.930147329376748	26.36143579688316
51782	ZNF274	chr19	2712594317	+	0	18	chr17:75322975-75323475	722	700	-4.72094	0.7204449726481015	-74.3956	0.7141035392954875	0	9.913988310431252	13.88712802743136
11953	RP11-393B14.1	chr3	674597559	+	0	2	chr12:27969998-27970498	667	700	-1.55792	0.8256831008941733	-74.3867	0.7838866607766241	0	41.238	52.60986288760488
14668	ING2	chr4	872950504	+	1	3	chr1:151547178-151547678	649	600	-2.23505	0.8583145941917167	-74.3731	0.7993084154623418	0	30.13579013688183	37.70484142256239
45959	LIG3	chr17	2525761056	+	0	16	chr5:181188241-181188775	665	700	-4.76344	0.7514313696242577	-74.3563	0.7215357716124844	0	10.989916726873016	15.235143982661398
32379	RNF169	chr11	1883429919	+	0	10	chr2:172282871-172283371	1055	1100	-3.27487	0.7858208643612322	-74.3495	0.7872072555253581	0	19.11655104641501	24.2867
1613	ZYG11B	chr1	52726467	+	0	0	chr5:138230733-138231366	783	800	-2.83063	0.7657607687832069	-74.3464	0.724728	0	17.836662883252153	24.615321866400365
10382	SLC25A26	chr3	557283561	+	0	2	chr9:108444572-108445072	1627	1600	-1.25008	0.8232235390735665	-74.343	0.7973448828362645	0	16.65898002264097	20.89560857849509
38255	DHRS1	chr14	2215707143	-	1	13	chr12:27821984-27822484	951	1000	-2.99639	0.8026314925429078	-74.3401	0.787714	0	19.25861008659781	24.451417223801084
22374	ALKBH4	chr7	1334469179	-	0	6	chr5:43997711-43998334	675	700	-6.44395	0.5003609413577125	-74.3349	0.4772518433411216	0	3.778692291400828	7.928559786122845
10264	CCDC66	chr3	547707112	+	0	2	chr1:98661533-98662033	701	700	-4.11369	0.7646950228485939	-74.3312	0.7424746722779474	0	15.738121296888258	21.20031448597738
8769	TMBIM1	chr2	467249008	-	1	1	chr22:24402466-24403122	885	900	-2.74583	0.7948909775819739	-74.3226	0.7488058530544107	0	13.412908214429798	17.91575226232165
14709	SLC25A4	chr4	874588751	+	1	3	chr10:131621646-131622280	809	800	-2.33667	0.7944394566524191	-74.3086	0.7431560942867408	0	20.682723921156445	27.834384349719567
22071	GTPBP10	chr7	1322339526	+	0	6	chr7:122143898-122144621	767	800	-3.22621	0.7681990080442554	-74.2974	0.70685	0	12.549517122654477	17.758284495762474
12685	SLIT2	chr4	709698770	+	1	3	chr12:55728945-55729445	692	700	-4.97799	0.5985387424863551	-74.2927	0.5624770061906246	0	4.401808221842645	7.833535243727765
5076	EXO1	chr1	241847967	+	0	0	chr9:129802984-129803516	873	900	-5.49514	0.5654484090071532	-74.2837	0.5264595612744196	0	3.933252250273186	7.480133222630839
40750	UBR1	chr15	2341557141	-	0	14	chr9:133335990-133336490	1023	1000	-4.72538	0.7562903787042558	-74.2759	0.7601099782493377	0	10.439138937571675	13.736877736874098
23513	MCPH1	chr8	1397756868	+	1	7	chr11:121595739-121596239	811	800	-3.86732	0.6534421316212807	-74.2615	0.6182835743562916	0	9.938440014489387	16.08041615709575
31317	NR1H3	chr11	1855929351	+	0	10	chr6:16239560-16240060	995	1000	-5.36092	0.732607	-74.2516	0.7391073742604821	0	9.981224467837178	13.507960739918136
29173	MICU1	chr10	1747509820	-	1	9	chr3:64225146-64225759	613	600	-2.17703	0.8414509060979016	-74.2477	0.7966578022187346	0	35.64664877726834	44.74779773694887
30966	HTATIP2	chr11	1829044736	+	0	10	chr17:80036451-80036951	779	800	-1.15383	0.8493412738254509	-74.221	0.7970327460247834	0	38.23434386886815	47.97340351712345
47579	SLC38A10	chr17	2572076109	-	0	16	chr10:90930248-90930748	876	900	-5.2785	0.68041	-74.2067	0.715239	0	11.569932132540092	16.180302857795052
126	CDK11B	chr1	1659012	-	0	0	chr15:40865790-40866442	559	600	-2.48848	0.8193590677662362	-74.2053	0.7817871061878242	0	25.757222912376147	32.94938588450649
24190	ERLIN2	chr8	1429086875	+	1	7	chr5:172736437-172736937	885	900	-3.27822	0.786551	-74.2009	0.747536	0	12.65999970540364	16.93901351187354
8408	MARS2	chr2	446661791	+	1	1	chr14:92785657-92786157	1076	1100	-5.01153	0.6297294869850408	-74.2004	0.5927323870935223	0	3.2708340326851344	5.525101681844625
38481	GEMIN2	chr14	2230521533	+	1	13	chr15:59200292-59200792	956	1000	-2.01086	0.7602625401514396	-74.1978	0.7098272487442423	0	12.149126710029645	17.1197
17678	DUSP22	chr6	1061489954	+	1	5	chr2:172341051-172341551	930	900	-3.04132	0.7606216839462094	-74.1962	0.7248922369487335	0	11.285939396919282	15.572922289893642
1325	P3H1	chr1	42767084	-	0	0	chr19:19371010-19371510	1360	1400	-3.71301	0.7542977453596695	-74.1924	0.7991003477923764	0	19.407775843298115	24.289546229634823
37578	DOCK9	chr13	2176129607	-	0	12	chr13:69264380-69264929	806	800	-4.44169	0.7513304479998908	-74.1877	0.7508562856754959	0	17.853766610859413	23.78119273775349
13704	NFKB1	chr4	791946839	+	1	3	chr3:70737780-70738450	718	700	-3.39469	0.7884525854391234	-74.1797	0.7376751570882284	0	17.698567762408384	23.995915872656106
21017	CPVL	chr7	1261199754	-	0	6	chr22:41589790-41590290	1021	1000	-4.46035	0.7519167144031077	-74.1695	0.7697694643602907	0	21.424848507641716	27.83580254226495
21827	BCL7B	chr7	1305562305	-	0	6	chr10:95693738-95694318	691	700	-2.81039	0.7643326936010688	-74.1667	0.703756	0	14.778762704239332	21.00404099968889
16850	TMCO6	chr5	1020299492	+	0	4	chr12:95182761-95183261	1217	1200	-6.22159	0.5802991576287367	-74.1631	0.5912192921746828	0	5.060744876302781	8.566758139354777
53773	MORC3	chr21	2813793260	+	0	20	chr13:77507891-77508415	819	800	-2.83837	0.8426635769204243	-74.1507	0.7952496723718964	0	19.534150579303613	24.566118995449077
37071	RB1	chr13	2125346708	+	0	12	chr11:28302968-28303468	762	800	-1.41436	0.8439543191195354	-74.1504	0.7863331457120466	0.001	30.104073277739293	38.28683823193052
35909	SH2B3	chr12	2055173621	+	1	11	chr1:16499006-16499794	689	700	-3.28739	0.8140942913256698	-74.1442	0.7745929493078305	0.001	25.525306272345237	32.95609696120183
17549	PHYKPL	chr5	1057892856	-	0	4	chr6:26043525-26044084	710	700	-7.08401	0.6856485944769881	-74.1362	0.698861	0	9.328481958399466	13.352430234368938
50680	CCDC97	chr19	2695721477	+	0	18	chr1:145858843-145859343	846	800	-6.16912	0.6794891512546619	-74.1356	0.6682544334834163	0	5.894557297706888	8.825792180125385
2438	FAM102B	chr1	108560089	+	0	0	chr16:30761648-30762477	693	700	-4.6065	0.6234936439793377	-74.1153	0.5963047216786863	0	9.126756111167325	15.31229375183547
6656	PTCD3	chr2	335062604	+	1	1	chr13:42524611-42525111	947	900	-1.63636	0.7962844312022307	-74.1118	0.7775718133166167	0.001	36.6551	47.14335053001498
31317	NR1H3	chr11	1855929351	+	0	10	chr1:155323052-155323552	1161	1200	-4.72357	0.6767932371705757	-74.1089	0.6854870548837427	0	9.23355	13.474649640421624
13740	TET2	chr4	794591385	+	1	3	chr3:59125017-59125517	750	800	-7.08734	0.5299088582245715	-74.107	0.53165	0	4.679697348026037	8.811020702150069
57071	IL13RA1	chrX	2993729094	+	0	22	chr8:38928298-38928798	828	800	-3.81751	0.7797734929207322	-74.1057	0.7427233982634536	0	12.500204795758693	16.8337
38267	KHNYN	chr14	2215836596	+	1	13	chr12:6606680-6607680	697	700	-6.24694	0.4488782133597538	-74.1054	0.4458972000650321	0	4.234077885336983	9.50806
28423	COMMD3	chr10	1697199603	+	1	9	chr17:69761820-69762381	651	700	-2.12893	0.8369409878244614	-74.0998	0.7916815336792273	0.001	30.218020289942675	38.17204543620242
56087	PRAF2	chrX	2924075593	-	0	22	chr13:49399696-49400262	575	600	-4.02987	0.7950644946248303	-74.0975	0.7133669832907955	0	10.513432988881988	14.74178026930388
30011	PDZD8	chr10	1792259096	-	1	9	chr1:155648458-155648958	801	800	-4.74324	0.7226250126209783	-74.0891	0.7284042560479144	0	15.689930468044498	21.54386976076614
17726	RIPK1	chr6	1064262315	+	1	5	chr6:149842357-149842857	938	900	-2.50713	0.8024985619799473	-74.0846	0.724896	0.001	14.567646030541352	20.099977850444212
14951	MTRR	chr5	887511251	+	0	4	chrX:45710315-45710898	785	800	-4.0835	0.7966661434321395	-74.0779	0.7419076327876816	0	9.5873	12.925977305025496
10560	CHMP2B	chr3	578377222	+	0	2	chr1:197902526-197903026	735	700	-1.13731	0.8724973878182504	-74.0743	0.7971298013880853	0.001	38.268073348534585	48.00987490855179
56794	HNRNPH2	chrX	2976409817	+	0	22	chr1:246617719-246618219	713	700	-2.81841	0.8045072778455012	-74.0715	0.7493239987823294	0	17.54320905183556	23.415392861245568
52524	PROCR	chr20	2748200977	+	1	19	chr1:10074274-10074774	1252	1300	-3.25915	0.7934249357113495	-74.0672	0.7846210523999542	0	14.076810768508205	17.943648739630767
13928	USP53	chr4	808658097	+	1	3	chr5:150700631-150701210	576	600	-5.5554	0.6806005423491053	-74.0609	0.6677845351522562	0	10.978474634242486	16.4451
33112	SIK3	chr11	1925779488	-	0	10	chr16:2269256-2269756	814	800	-5.10706	0.6154046876640653	-74.0574	0.5895303933987641	0	5.831529260948016	9.898783883508358
39204	TMED8	chr14	2268784419	-	1	13	chr1:7223494-7224031	726	700	-4.69492	0.7486038832292957	-74.0505	0.7090054618628894	0	9.096699844139325	12.834329605320333
32999	C11orf1	chr11	1920559986	+	0	10	chr10:62454633-62455133	928	900	-2.04249	0.8239275325112319	-74.0274	0.7715327356585518	0	20.38666656780421	26.42655366145206
35026	PIP4K2C	chr12	2001358847	+	1	11	chr2:120948563-120949063	1394	1400	-4.29102	0.7141673005175833	-74.0155	0.6907642606585599	0	5.772641134166286	8.36137
16761	KIF20A	chr5	1017838784	+	0	4	chr17:13602073-13602611	653	700	-5.2812	0.6635700742098598	-74.0001	0.6331108213834542	0	10.379571243855166	16.400351699805405
18711	CDKN1A	chr6	1097874784	+	1	5	chr5:28397467-28397967	718	700	-2.22379	0.8076092662140131	-73.9964	0.7388700655042286	0	34.79007820662854	47.08905006488503
39014	MED6	chr14	2262008000	-	1	13	chr8:144094575-144095236	643	600	-1.98885	0.8029656793976487	-73.9899	0.7566170551968467	0	30.142989771322167	39.84237917149166
28493	ACBD5	chr10	1702125759	-	1	9	chr11:69138231-69138731	941	900	-3.06606	0.808092	-73.9838	0.7872707642089569	0	20.31939713450756	25.81262425930977
42802	NDE1	chr16	2416085484	+	1	15	chr16:54066407-54066907	852	900	-5.67202	0.6661181059207206	-73.9783	0.6710167237176062	0	10.015304170063352	14.93046842010222
27714	URM1	chr9	1664860231	+	0	8	chr3:27521337-27521837	845	800	-2.56249	0.7827108238424559	-73.9756	0.7617153240617829	0.001	23.85108664344044	31.31546489442171
842	DHDDS	chr1	26432282	+	0	0	chr6:16583389-16583889	852	900	-4.08148	0.7668621101675533	-73.9456	0.7765401803799964	0	19.138245009629596	24.64840853239492
10191	PHF7	chr3	543560608	+	0	2	chr11:65860178-65860678	868	900	-6.05984	0.6633930816528925	-73.9303	0.6256549191359901	0	3.828463364804533	6.125112579479644
28432	PIP4K2A	chr10	1697598184	-	1	9	chr20:50153610-50154137	665	700	-2.36035	0.8369467315576239	-73.9298	0.7743743508667648	0.001	21.451575452577103	27.704729224379594
18123	BTN2A1	chr6	1087656228	+	1	5	chr14:99460493-99460993	864	900	-2.58341	0.8235108659160034	-73.9286	0.7870181004613408	0	19.306699661827217	24.534161882050736
1588	KTI12	chr1	52033816	-	0	0	chr14:91284041-91284541	1066	1100	-2.09843	0.8126080648212504	-73.9252	0.7583021929518495	0	12.0968	15.95566461824838
48911	CDC34	chr19	2654943000	+	0	18	chr15:96317148-96317648	573	600	-2.32721	0.848664	-73.9186	0.7870563122205047	0.001	31.02147909274964	39.41726665287928
56052	FTSJ1	chrX	2923477543	+	0	22	chr8:133571803-133572398	746	700	-3.36963	0.8000167989335513	-73.9164	0.753256	0	18.47718986027564	24.533048024355825
9355	THUMPD3	chr3	500512793	+	0	2	chr11:356086-356586	1153	1200	-1.78678	0.8285042558527705	-73.9161	0.7997181596799909	0.001	22.63889093020146	28.311091194508407
34657	ATF1	chr12	1994531383	+	1	11	chr2:23425874-23426374	940	900	-2.64967	0.7476242627656893	-73.8877	0.699892	0	15.081644094249665	21.55280818570917
27703	CIZ1	chr9	1664693295	-	0	8	chr17:30599840-30600340	1181	1200	-3.42081	0.7743421789272535	-73.879	0.7757596599726394	0	13.731143181242684	17.703144792457145
11779	EIF5A2	chr3	662058644	-	0	2	chr21:45877712-45878212	820	800	-2.491	0.836127	-73.8696	0.7707814777203096	0	18.40195852289464	23.877390985770045
19509	NDUFAF4	chr6	1158096205	-	1	5	chr1:219120934-219121434	738	700	-1.66643	0.8368466115967788	-73.8653	0.7779143988308732	0	24.2848	31.22069261984177
41880	POLG	chr15	2387785889	-	0	14	chr17:79919068-79919568	878	900	-3.89341	0.6981383035899017	-73.8631	0.7018124989261393	0	9.901374411694396	14.112539035511674
3702	POGK	chr1	166839447	+	0	0	chr1:226624584-226625084	722	700	-2.90272	0.8152613461359212	-73.8598	0.7647734191382322	0	20.5807	26.91386000645566
14733	CYP4V2	chr4	875637030	+	1	3	chr13:49399696-49400262	575	600	-8.83936	0.523243	-73.8522	0.5478373129373626	0	6.438318470761794	11.760498866146175
24287	KAT6A	chr8	1433402266	-	1	7	chr1:222814696-222815348	792	800	-2.12188	0.7878478351185042	-73.8477	0.7436871354368895	0	19.683305760596888	26.47063254318333
43255	ZNF771	chr16	2430849514	+	1	15	chr1:26530962-26531645	773	800	-4.12493	0.7847397942243468	-73.8333	0.7334525666289071	0	8.753871378861094	11.93879093428165
32966	FDX1	chr11	1919110934	+	0	10	chr10:6203456-6203956	773	800	-1.30136	0.8325248588505849	-73.8325	0.785222	0.001	31.68353447026703	40.352537072759766
3982	MR1	chr1	181033425	+	0	0	chrX:9153198-9153747	676	700	-7.18724	0.4661388125328567	-73.8175	0.4454425283842824	0	2.9766236545463305	6.694846224224409
27272	RNF20	chr9	1638022763	+	0	8	chr13:48302775-48303775	798	800	-2.26801	0.8010578311658338	-73.809	0.7387212778992713	0	19.507635565181054	26.410838480088284
56054	PORCN	chrX	2923510484	+	0	22	chr9:107755194-107755694	852	900	-2.14513	0.8446751128994201	-73.7969	0.7668178111546632	0	13.996252256901924	18.255423746237074
36148	RNF34	chr12	2065167714	+	1	11	chr19:459516-460120	670	700	-1.78078	0.8376580800768954	-73.7918	0.7769531274674629	0	24.202576731328666	31.15349735311753
55352	ZBED4	chr22	2874036896	+	1	21	chr1:164321191-164321691	722	700	-6.15033	0.6119151633941409	-73.782	0.5926583841200268	0	5.385455928807486	9.093821144483773
33950	SMIM10L1	chr12	1954938895	+	1	11	chr11:87851155-87851655	682	700	-2.49334	0.846632	-73.7639	0.7903949118657307	0.001	25.809645734442064	32.65676612770024
51935	ITPA	chr20	2716237772	+	1	19	chr15:96317148-96317648	573	600	-1.7402	0.8109177357278359	-73.7556	0.7684280264784102	0.001	45.31138753421845	58.969352616691424
45440	SNORD3A	chr17	2509968578	+	0	16	chr3:4351271-4351771	926	900	-3.63157	0.7845115423007021	-73.7501	0.7562095367226395	0	18.443387908687548	24.392479752719428
11761	PHC3	chr3	661331700	-	0	2	chr14:36764058-36764558	669	700	-6.89954	0.6481772891101069	-73.7472	0.6781000263930134	0	9.357809444321145	13.804789971548749
41953	FURIN	chr15	2389319620	+	0	14	chr22:35140650-35141239	663	700	-4.56207	0.6899599728978726	-73.7434	0.6520119334551211	0	7.406014642892612	11.364047409828684
49019	MOB3A	chr19	2656507961	-	0	18	chr10:113126578-113127078	1086	1100	-4.24567	0.7437786271475171	-73.7392	0.736531	0	10.06287091300381	13.666103195465048
20013	MTFR2	chr6	1197448659	-	1	5	chr5:111829680-111830180	1049	1000	-3.40802	0.7834397632266064	-73.739	0.7365275539412852	0.001	9.279873617660348	12.603070031051304
38752	NAA30	chr14	2248797854	+	1	13	chr3:194573711-194574211	859	900	-3.58581	0.7358235371268184	-73.7345	0.6904678973820628	0	9.188103469913502	13.311551233284684
28340	RSU1	chr10	1691701157	-	1	9	chr1:10779136-10779636	698	700	-3.39647	0.7974965122371233	-73.7256	0.7751522211488042	0	24.192	31.212242671591596
54920	MCM5	chr22	2859583117	+	1	21	chr6:27177680-27178180	872	900	-3.19167	0.816589	-73.7197	0.7958737870177587	0	23.587025700974504	29.63920579856712
43873	KIFC3	chr16	2458305270	-	1	15	chr8:97090417-97090975	768	800	-2.43983	0.7893646840850944	-73.7008	0.7828568825693487	0	38.84412655571112	49.6212
8215	CWC22	chr2	428963535	-	1	1	chr12:55927147-55927672	943	900	-2.44663	0.816369	-73.6899	0.7555691062492917	0.002	23.248150483065555	30.77229415509186
24376	CEBPD	chr8	1439089362	-	1	7	chr6:3023222-3023722	824	800	-3.10316	0.7746397724913724	-73.6537	0.7214545971805156	0	25.571261575206535	35.44789530648155
41862	AEN	chr15	2387072324	+	0	14	chr5:158434910-158435410	1311	1300	-3.04074	0.7921881381280619	-73.6536	0.7720026996674286	0	10.22749109279347	13.250952451595936
7729	ZEB2	chr2	393481005	-	1	1	chr10:79317766-79318266	945	900	-5.9107	0.6248890279668043	-73.6497	0.6294375230736963	0	5.414645461558923	8.608242895766782
16961	RNF14	chr5	1021618393	+	0	4	chr16:5064886-5065386	755	800	-4.45621	0.6166824539992378	-73.642	0.5794836208359748	0.001	7.841696183857665	13.539470427707084
20334	SYNJ2	chr6	1219180211	+	1	5	chr14:104978193-104978693	949	900	-3.80096	0.7837205314156477	-73.6401	0.7774052584310593	0.001	20.11180117532388	25.873284113530712
25347	SAMD12	chr8	1509972271	-	1	7	chr1:45872152-45872652	1121	1100	-4.33582	0.7714500546307124	-73.6258	0.7116161301458566	0	4.032046108071596	5.67009
39129	PGF	chr14	2266363094	-	1	13	chr8:101003765-101004483	657	700	-5.69453	0.643929	-73.614	0.6138183229995405	0	8.078855075938113	13.167930297698474
22279	PMS2L1	chr7	1332346211	-	0	6	chr22:38793877-38794377	1302	1300	-4.84692	0.6173204361419474	-73.5978	0.5917325027383193	0	3.3457312707178706	5.661027457827289
19373	SNX14	chr6	1146792480	-	1	5	chr5:442853-443353	830	800	-4.8113	0.7334027983807675	-73.5924	0.7413846038684099	0	16.16238216945641	21.80375508079324
32032	C11orf68	chr11	1874600168	-	0	10	chr19:2032182-2033001	687	700	-1.53649	0.768027	-73.5881	0.6978521820976354	0	19.04639078913372	27.29720241047777
52019	FERMT1	chr20	2719152448	-	1	19	chr2:19038089-19038589	838	800	-3.54939	0.743521	-73.5868	0.7059652866874079	0	13.003330556650782	18.42338589311249
952	GMEB1	chr1	28668732	+	0	0	chr10:62804274-62804774	1029	1000	-5.04677	0.7539379610869522	-73.5822	0.7626383775686818	0	12.324066936971011	16.162890454703387
22565	MET	chr7	1348676693	+	0	6	chr1:175269107-175269676	803	800	-2.06635	0.8268198678908998	-73.581	0.796547	0	27.92216725285487	35.056543234594066
41852	MRPL46	chr15	2386918447	-	0	14	chr17:34721276-34721812	638	600	-2.16955	0.8450751852204658	-73.5738	0.7974259307480227	0	32.56981845898209	40.84623153541132
16853	WDR55	chr5	1020324741	+	0	4	chr10:38094004-38094571	846	800	-4.79041	0.6555142279707903	-73.5633	0.6427790817555659	0	8.439641620740604	13.135483200328864
18509	DXO	chr6	1093170616	-	1	5	chr17:6854512-6855012	693	700	-6.50062	0.4980023423430312	-73.5605	0.4905632962734808	0	4.37936	8.937594331458126
2304	RP11-122C9.1	chr1	96679620	-	0	0	chr3:5194689-5195189	963	1000	-4.48781	0.7031314906633551	-73.5603	0.6507530997112093	0	5.223460629171044	8.032160124160061
17514	GRK6	chr5	1057063269	+	0	4	chr12:55728945-55729445	692	700	-2.93275	0.8114737568472944	-73.5514	0.7497061575427904	0	14.224759139144178	18.97711781399729
45976	SLFN5	chr17	2526023598	+	0	16	chr13:48302775-48303775	798	800	-4.89084	0.751895	-73.5486	0.7312929114093327	0.002	16.592348140110815	22.6927
49796	TMEM38A	chr19	2671072415	+	0	18	chr3:87089427-87089927	1096	1100	-4.04225	0.7772512788807067	-73.5404	0.7262198943294513	0	7.204352344422223	9.924115549235308
16856	HARS2	chr5	1020351491	+	0	4	chr11:65314611-65315111	1193	1200	-2.2744	0.7975792908396349	-73.5386	0.7617632983513233	0.001	12.665370804160036	16.62951365416687
47110	CEP95	chr17	2555287150	+	0	16	chr10:121927927-121928427	1138	1100	-6.32879	0.7012573426124906	-73.5337	0.7247004554193884	0	10.217661314645513	14.102950030818878
42545	CORO7	chr16	2404867922	-	1	15	chr16:58420919-58421419	812	800	-6.92234	0.456836	-73.5244	0.4495922170040606	0	2.8543850621044045	6.361073505657536
48377	HAUS1	chr18	2620142335	+	1	17	chr1:116449566-116450066	832	800	-2.73428	0.7665055692920015	-73.521	0.7172594916941665	0	16.20340923404823	22.59466319623344
35624	NEDD1	chr12	2040674896	+	1	11	chr6:151807234-151807835	801	800	-4.48173	0.7408068919223609	-73.5203	0.7154669358349905	0	12.160766052790406	17.000941307282677
37107	DLEU2	chr13	2127168702	-	0	12	chr17:57107362-57107961	774	800	-3.84479	0.7732118809721905	-73.5177	0.7267546032822133	0	10.071398552048343	13.861805567543874
8320	MFSD6	chr2	439364777	+	1	1	chr11:28302968-28303468	762	800	-6.33429	0.7710587302477394	-73.5053	0.7532674951526265	0	6.407292158550239	8.509273962896769
35166	LEMD3	chr12	2008937244	+	1	11	chr8:140309263-140310041	789	800	-5.11265	0.5301587069741864	-73.5046	0.5036570882534521	0	4.830557803049641	9.600820369540312
18828	TAF8	chr6	1103248837	+	1	5	chr1:161192648-161193148	792	800	-4.15943	0.7480281709925659	-73.5037	0.7488620707140913	0	20.000064353704552	26.710627384190506
20134	UTRN	chr6	1205484025	+	1	5	chr2:25340340-25340840	659	700	-1.5403	0.8273107870387479	-73.5037	0.7866053596759096	0.001	46.00510295820265	58.48833387502139
38326	G2E3	chr14	2221966433	+	1	13	chr5:176447810-176448375	694	700	-3.11348	0.8103829176951567	-73.5028	0.7901210247625058	0	33.0323	41.80931267589309
14987	CTD-2001E22.2	chr5	889206265	+	0	4	chr2:27050740-27051276	880	900	-2.82386	0.7570541610359196	-73.5021	0.7253824059628906	0	17.62882563651942	24.306588728265616
3069	PRUNE	chr1	151008420	+	0	0	chr10:74176387-74176984	880	900	-4.4563	0.7856001494247415	-73.4871	0.7302426018835249	0	5.486221334910335	7.516569006976386
57096	CXorf56	chrX	2994566930	-	0	22	chr2:9703295-9703795	1094	1100	-3.88291	0.710083	-73.4786	0.6831914877887032	0	7.741634381172365	11.336210425223832
18620	BAK1	chr6	1094778617	-	1	5	chr14:20342888-20343388	670	700	-3.70142	0.7979896237719379	-73.4702	0.752378	0	10.58459100975568	14.0715
6499	MOGS	chr2	323421832	-	1	1	chr19:13846524-13847024	839	800	-5.03055	0.7398744669150633	-73.4647	0.7804273649663548	0	16.974698778463654	21.753330632564232
49461	YIPF2	chr19	2665339969	-	0	18	chr2:232592804-232593461	768	800	-2.46456	0.7966338313572506	-73.4512	0.7566128763390847	0	23.875159969946107	31.558534870191263
22847	RP11-371A22.1	chr7	1365040223	-	0	6	chr6:26157818-26158387	790	800	-5.92254	0.5132752866430595	-73.4368	0.4861202484419168	0	3.697364670021378	7.616435397217043
3369	SMG5	chr1	156282825	-	0	0	chr21:31316520-31317020	764	800	-7.06314	0.6927550420688209	-73.4283	0.6989103934389854	0	5.380477519224252	7.70269
5134	EFCAB2	chr1	244969705	+	0	0	chr17:46266805-46267305	1002	1000	-5.24746	0.7160433192853042	-73.4241	0.7172878971960478	0	9.23216	12.874870785378093
23435	ESYT2	chr7	1390834556	-	0	6	chr12:124939220-124940133	819	800	-4.18713	0.6774922142168192	-73.4217	0.6542917460321099	0	12.951219664516506	19.799541757356085
45760	GIT1	chr17	2520374616	-	0	16	chr8:29675402-29675956	687	700	-3.24081	0.7826216456583849	-73.4176	0.7397132017395683	0	12.096878760652812	16.356990249979738
38598	RP11-58E21.3	chr14	2241499953	-	1	13	chr3:71536250-71536750	1136	1100	-3.16914	0.7709127675817039	-73.4116	0.7378549790513705	0	8.119091819088164	11.007194502826827
51923	VPS16	chr20	2715869607	+	1	19	chr6:164005353-164005942	1016	1000	-4.12728	0.6950731316239952	-73.4074	0.6591886974704468	0	7.685416349848614	11.664072051567024
9844	SEC22C	chr3	533751031	-	0	2	chr2:235331151-235331815	869	900	-2.58137	0.7588623979892585	-73.4062	0.7227007405219337	0	14.482858360073855	20.043747765094484
53938	RRP1	chr21	2821262584	+	0	20	chr13:49399696-49400262	575	600	-3.81685	0.7517556771702217	-73.3917	0.7053182938515236	0	18.04449788094426	25.587660004470138
21904	TMEM120A	chr7	1307998962	-	0	6	chr2:110677906-110678406	967	1000	-2.89615	0.7868630726535446	-73.3884	0.7497514562297387	0	12.999045814228372	17.341144444115812
55311	CTA-29F11.1	chr22	2870945617	-	1	21	chr14:104826300-104826800	961	1000	-4.56811	0.7910853286750202	-73.3738	0.7781582982961924	0	11.660981389674603	14.988209766867062
22785	ZC3HC1	chr7	1362055754	-	0	6	chr11:65711760-65712260	894	900	-5.69968	0.6530996019517602	-73.3723	0.6359774379264703	0	5.168657783653881	8.132832551636243
29172	DNAJB12	chr10	1747238859	-	1	9	chr20:50689738-50690238	1250	1300	-2.91019	0.7864958611645623	-73.3642	0.7801446537380311	0	16.636332001331503	21.32749417056348
50576	PLEKHG2	chr19	2693823873	+	0	18	chr2:111617665-111618165	613	600	-8.48598	0.414348	-73.3595	0.4202203640064198	0	2.426692397577144	5.7886061749732765
18645	SPDEF	chr6	1095754657	-	1	5	chr7:119900493-119901045	549	500	-6.06534	0.6022824119284379	-73.3481	0.5757353694149517	0	11.120796840204129	19.32318227698078
21828	TBL2	chr7	1305583094	-	0	6	chr7:16646104-16646604	668	700	-3.81039	0.7462172945419592	-73.3383	0.7082428815014786	0	12.115732722283656	17.11086776866297
57711	PLXNA3	chrX	3029459803	+	0	22	chr12:1575531-1576276	603	600	-6.52119	0.6663470502271422	-73.3195	0.6952721776002647	0	14.362397859840112	20.66161368292704
16492	CEP120	chr5	1003083657	-	0	4	chr7:46493111-46493640	764	800	-6.54985	0.5147306177886486	-73.3106	0.4884345264543852	0	3.107549999580323	6.372738792466323
32181	IGHMBP2	chr11	1877584893	+	0	10	chr6:74899419-74899919	803	800	-5.26703	0.6764536930028101	-73.3105	0.644699	0	4.464456774910406	6.9303862032174175
19598	CD24	chr6	1168173951	-	1	5	chr7:94183299-94183799	962	1000	-3.5535	0.7149607319058028	-73.3037	0.6544381879495712	0	8.638945585179972	13.205832670581303
56765	SRPX2	chrX	2975645688	+	0	22	chr11:834889-835389	1197	1200	-4.10966	0.6732749144800683	-73.2843	0.6683938053683101	0	5.7257936350374825	8.571458399179575
166	FAM213B	chr1	2586491	+	0	0	chr10:78973248-78973748	1088	1100	-5.58486	0.6637098141550215	-73.2727	0.6613749030012345	0	5.89734	8.92191
27331	ZNF462	chr9	1643352009	+	0	8	chr1:201170542-201171042	1044	1000	-5.42362	0.78549	-73.2626	0.7953680747532403	0	12.2439	15.39655082687398
31161	LDLRAD3	chr11	1844625032	+	0	10	chr1:198681818-198682318	637	600	-5.75581	0.5944821682483838	-73.2528	0.5451129063309933	0	4.145200712625638	7.612642326693681
37108	TRIM13	chr13	2127038870	+	0	12	chr12:95858694-95859194	1047	1000	-3.01364	0.7763484704136544	-73.2459	0.7726709465640008	0	15.828968176084276	20.48898245368065
55972	CHST7	chrX	2921575306	+	0	22	chr2:201125441-201125941	1013	1000	-5.90473	0.5489277822355589	-73.2435	0.5155002662346678	0.001	2.8497112042281243	5.537448549573234
11260	PPP2R3A	chr3	627115624	+	0	2	chr3:27533799-27534299	1174	1200	-4.61529	0.7345858601529512	-73.2286	0.7352832240272784	0	8.96477	12.195861560695423
34956	COQ10A	chr12	2000034531	+	1	11	chr5:181188241-181188775	665	700	-5.36737	0.6857938326010052	-73.2243	0.6576129575191542	0	7.012545927727198	10.66884360767428
54593	SPECC1L	chr22	2848453871	+	1	21	chr2:232592804-232593461	768	800	-6.06454	0.6283174112357961	-73.2194	0.6177498212914162	0	6.09212	9.867978124477023
8136	AC016739.2	chr2	425157674	-	1	1	chr3:71389765-71390265	773	800	-8.16829	0.5246438371217795	-73.2187	0.5448050001707498	0	4.952316257083021	9.09843
40704	MGA	chr15	2340072252	+	0	14	chr5:150700631-150701210	576	600	-4.15468	0.7210627575215441	-73.2075	0.7050669471460644	0.001	19.35730488559376	27.458746002046745
52308	CST7	chr20	2737978134	+	1	19	chr6:109343510-109344022	770	800	-3.6021	0.759045	-73.1981	0.7294528096919822	0	23.03329216768164	31.57983262729753
17198	MED7	chr5	1036819084	-	0	4	chr13:27379882-27380382	770	800	-3.22263	0.6837453091285035	-73.18	0.6507119704641885	0	12.257844806055866	18.84295701154005
17710	WRNIP1	chr6	1063963738	+	1	5	chr3:176905182-176905682	747	700	-2.41346	0.8211658163332544	-73.1798	0.7678924890849432	0	21.0206	27.3775
21818	NSUN5	chr7	1305313170	-	0	6	chr8:97090417-97090975	768	800	-4.00215	0.7693427712464872	-73.1741	0.7288699033924055	0	13.427449394257303	18.42600528944177
30752	ZNF143	chr11	1818141370	+	0	10	chr14:68951020-68951520	975	1000	-3.29044	0.8002505770640859	-73.1639	0.7748237543520865	0	13.06227296876717	16.861285754136826
40956	AP4E1	chr15	2349359700	+	0	14	chr3:172857059-172857559	1124	1100	-3.08925	0.7832305646723972	-73.1607	0.767634	0	11.176847651734624	14.563156628612829
45352	SREBF1	chr17	2508617564	-	0	16	chr11:70202958-70203618	712	700	-4.96187	0.7160441770104977	-73.1524	0.7428869817585684	0	26.24010694327664	35.32526308556002
10282	PDE12	chr3	548706227	+	0	2	chr12:39605952-39606452	592	600	-5.95649	0.6692884278504951	-73.1515	0.6542965713008094	0	9.314471786584312	14.241139614022885
23455	FBXO25	chr8	1391756704	+	1	7	chr12:95633183-95633683	1162	1200	-3.2916	0.8182269225318312	-73.1385	0.7912108173784451	0	12.570443352442076	15.890241852260605
9371	JAGN1	chr3	501040505	+	0	2	chr17:64082092-64082669	691	700	-1.93272	0.8508753662098925	-73.1343	0.7879567609203979	0	23.376513493845227	29.66994521238433
6020	RHOQ	chr2	295498228	+	1	1	chr1:153627032-153627592	821	800	-2.67084	0.8297737024452365	-73.1318	0.7955339639203813	0	23.375521823427345	29.386006813064007
18673	TEAD3	chr6	1096695400	-	1	5	chr12:28130582-28131082	882	900	-5.64034	0.6578134186741086	-73.129	0.6553312264769868	0	5.697823732564858	8.699830238442482
18561	TAP2	chr6	1094037104	-	1	5	chr6:32195448-32196078	699	700	-3.47461	0.732925	-73.115	0.7101255852732797	0	17.835449023348158	25.11999023472819
28590	EPC1	chr10	1707262427	-	1	9	chrX:6660814-6661368	715	700	-2.26434	0.7698838447662654	-73.0929	0.7266213597606921	0.001	21.602265087949203	29.73350367991805
36184	ZCCHC8	chr12	2066268746	-	1	11	chr2:23756918-23757418	867	900	-2.92586	0.8126295045042301	-73.0669	0.7956938603051082	0.001	23.11171301530787	29.048554010259505
10449	SHQ1	chr3	564011865	-	0	2	chr9:107711485-107711985	927	900	-4.86404	0.7105770050162193	-73.0604	0.6831013397376484	0	6.093323860963628	8.924726820046448
52522	EDEM2	chr20	2748176268	-	1	19	chr13:48037313-48038161	568	600	-4.91178	0.6012200805711579	-73.0506	0.5742115598062056	0	11.060291554602006	19.26911649556165
32168	CHKA	chr11	1876802495	-	0	10	chr1:179310659-179311204	800	800	-2.08204	0.7863653915267227	-73.0438	0.736942	0	22.954533418082896	31.151947162027955
56090	GPKOW	chrX	2924125323	-	0	22	chr9:133509865-133510365	1273	1300	-3.56802	0.7871960817645046	-73.0338	0.7584463217395874	0	9.57174	12.6234
47519	CBX8	chr17	2570582245	-	0	16	chr1:201154107-201154607	1248	1200	-5.35096	0.7160078646067035	-73.0093	0.6824760454166705	0	3.596055837675606	5.273783748738037
5971	DYNC2LI1	chr2	292730461	+	1	1	chr2:120863595-120864095	938	900	-4.74935	0.6601346256631595	-73.0006	0.6275339262990056	0	5.774779046682639	9.208272995691908
33900	OLR1	chr12	1953939811	-	1	11	chr11:130069297-130069797	1039	1000	-6.09994	0.6727969616460231	-72.9914	0.6495923338119477	0	4.429132008247802	6.823719822704833
44712	GEMIN4	chr17	2491534561	-	0	16	chr19:18741555-18742187	698	700	-3.95605	0.6504825743320519	-72.9772	0.6085695126182891	0	8.059823775480323	13.250315556658409
15837	ARHGEF28	chr5	953286223	+	0	4	chr8:101003765-101004483	657	700	-2.81164	0.7952530562075175	-72.9733	0.7915267626923568	0	34.00573723519939	42.96484158273535
20386	IGF2R	chr6	1221167423	+	1	5	chr1:229230525-229231056	742	700	-3.03899	0.8000439668617003	-72.973	0.7913974012021271	0.001	30.98265880264957	39.15194159289877
51923	VPS16	chr20	2715869607	+	1	19	chrX:150568241-150568945	798	800	-4.48718	0.6455218083567561	-72.9674	0.6117273121366318	0.001	7.1347972928521095	11.669709489996238
6023	CRIPT	chr2	295572838	+	1	1	chr14:37595087-37595662	717	700	-1.39032	0.8362322327265972	-72.9595	0.7809539961292401	0.001	37.91478747510637	48.55212742758051
4052	TRMT1L	chr1	185157072	-	0	0	chrX:87409426-87409968	768	800	-5.68499	0.6067095489933297	-72.9505	0.5672799712967068	0	5.696934105124428	10.050172038295894
31836	NXF1	chr11	1871487353	-	0	10	chr16:30060787-30061417	882	900	-2.5154	0.7921647272359662	-72.945	0.7468015456352886	0	14.39381643180197	19.27734148447556
2345	TRMT13	chr1	100133150	+	0	0	chr3:130395835-130396373	812	800	-4.75344	0.7624829879121158	-72.9441	0.7460726189024217	0	12.21196663243013	16.3717
17909	RANBP9	chr6	1074909888	-	1	5	chr13:69264380-69264929	806	800	-2.18422	0.789937	-72.9227	0.7422456855326857	0	21.30011702741015	28.700327918062023
10051	QRICH1	chr3	540244314	-	0	2	chr1:113812213-113812713	839	800	-4.73701	0.7337704062234868	-72.9225	0.7226364284208768	0	11.068677714419431	15.320915075273517
20447	MPC1	chr6	1227581337	-	1	5	chr1:147599457-147600422	893	900	-1.95582	0.8306040849517957	-72.9104	0.7826521113567839	0	19.253653003945544	24.60330228899608
49279	XAB2	chr19	2662040853	-	0	18	chr1:155860006-155860506	814	800	-3.83281	0.6763952816889168	-72.9072	0.649918	0	11.586194220851576	17.832538916662312
43848	RSPRY1	chr16	2457628354	+	1	15	chr1:160993528-160994056	695	700	-2.9268	0.8064930363498113	-72.9018	0.733056	0.001	14.68907261757479	20.0418
45339	RASD1	chr17	2508276957	-	0	16	chrX:49073554-49074054	809	800	-5.72801	0.6643095145072111	-72.9004	0.6359040255648494	0	11.011655990091034	17.32226327715242
22573	ST7	chr7	1348957541	+	0	6	chr6:28838256-28838756	753	800	-5.29634	0.6536303298479608	-72.8894	0.640651	0	6.892149081018926	10.763655092454536
52904	UBE2V1	chr20	2763144863	-	1	19	chr9:94213419-94213980	764	800	-2.9699	0.7639181097230031	-72.8799	0.7306526193400015	0.001	21.169216979707684	28.97671190536328
47038	MARCH10	chr17	2553588906	-	0	16	chr5:56350506-56351006	835	800	-6.71371	0.6147138140291533	-72.879	0.6017305984451066	0	8.494464572913817	14.123342387589492
25805	ZNF252P	chr8	1536353171	-	1	7	chr16:28324407-28325013	702	700	-5.31421	0.7201462920180333	-72.8596	0.6941073319319508	0	8.317869385787116	11.987956227616346
10413	MITF	chr3	560889386	+	0	2	chr10:87863501-87864501	724	700	-3.24922	0.7968978551053237	-72.858	0.7306823203813497	0	13.710600521898716	18.76779185178288
2241	RP4-717I23.3	chr1	93346025	-	0	0	chr1:161020621-161021148	860	900	-5.31975	0.6529727383805194	-72.8542	0.6736987788956369	0	11.88780734933013	17.650425878808406
23396	C7orf13	chr7	1388644957	-	0	6	chr3:5187697-5188197	1012	1000	-5.61532	0.6006284252641197	-72.8503	0.5701798327897789	0	3.642980771331084	6.396716900977995
32240	RP11-660L16.2	chr11	1880129725	+	0	10	chr2:173048770-173049270	1357	1400	-2.80501	0.8381524630428137	-72.8492	0.795584	0	10.002787165408002	12.575459333731173
1057	SYNC	chr1	32703596	-	0	0	chr5:170491406-170491906	725	700	-10.3585	0.5109929313104988	-72.8466	0.5950237499593614	0	7.988906654448505	13.43300400613389
41874	ABHD2	chr15	2387538487	+	0	14	chr5:111530208-111530708	783	800	-3.44109	0.7800377447273753	-72.8381	0.7732268714895458	0	15.555501741304091	20.120575275169468
24125	RP11-11N9.4	chr8	1424346454	+	1	7	chr7:139778030-139778530	938	900	-5.5819	0.663859	-72.8359	0.6392820069832544	0	5.62344	8.802143536512945
32087	RBM4B	chr11	1875358972	-	0	10	chr17:80147015-80147515	1012	1000	-5.10993	0.7124402214875061	-72.8343	0.7184421138604233	0	8.913531050243012	12.410668106848547
53804	DYRK1A	chr21	2814838644	+	0	20	chr10:90930248-90930748	876	900	-4.74319	0.7676586026891743	-72.8334	0.7737001384395522	0	12.172964420223336	15.736364534449631
5748	FOSL2	chr2	277348870	+	1	1	chr21:31316520-31317020	764	800	-1.91801	0.7806452548017575	-72.8274	0.7536384548589992	0	36.88237374431643	48.94235043601744
5783	LCLAT1	chr2	279403648	+	1	1	chr11:115605775-115606275	816	800	-6.07216	0.6894219721611522	-72.822	0.6650339301288873	0	6.693533771840263	10.069987603852152
52016	CRLS1	chr20	2719034994	+	1	19	chr14:99460493-99460993	864	900	-2.3898	0.8039620047797811	-72.8171	0.7564793926967636	0	17.254274534411483	22.811870233459096
34204	FGFR1OP2	chr12	1970706056	+	1	11	chr8:117992015-117992634	644	600	-2.94843	0.7749462806927156	-72.8077	0.7292338267447815	0.001	23.767144494969344	32.595652155643776
29145	SGPL1	chr10	1745699590	+	1	9	chr13:81142374-81142958	882	900	-4.8479	0.7171612996396668	-72.8027	0.6905678841234277	0	7.029942205922727	10.184424571103357
27454	RGS3	chr9	1649933643	+	0	8	chr6:80543692-80544192	1457	1500	-4.18344	0.7488101017976555	-72.7888	0.7229013020298033	0	5.340112418302705	7.39089
43994	PDP2	chr16	2467320806	+	1	15	chr2:201451508-201452008	1170	1200	-5.38936	0.6553837837510661	-72.7744	0.672383	0	6.785707362992464	10.096897592819513
14397	PDGFC	chr4	846416904	-	1	3	chr19:43901673-43902173	779	800	-4.63209	0.7934027096183811	-72.7659	0.790761	0.001	25.07121923264665	31.70781934811516
32271	RNF121	chr11	1880609752	+	0	10	chr3:99410651-99411151	1192	1200	-3.77044	0.7743218174084905	-72.7607	0.7646708419771451	0	9.385645929078716	12.277176930645329
12399	NOP14	chr4	692408895	-	1	3	chr19:51703713-51704439	628	600	-1.07358	0.8771941063459954	-72.7571	0.7975365775719858	0.001	48.576868085649664	60.91117835343321
27703	CIZ1	chr9	1664693295	-	0	8	chr2:120470223-120470723	855	900	-5.32621	0.6611508720393584	-72.7509	0.6628997531670144	0.001	11.726146490205265	17.69425533293025
400	KIAA2013	chr1	11926428	-	0	0	chr8:53286686-53287186	731	700	-2.79331	0.834743	-72.7423	0.7815422528879975	0	17.55582938386171	22.46585376088305
16148	SLF1	chr5	974278412	+	0	4	chr1:46247298-46247798	1067	1100	-3.76083	0.8041417335852749	-72.7418	0.7899730543280447	0	16.350575593563256	20.700295754935148
50736	ERF	chr19	2696666445	-	0	18	chr10:34305129-34305629	632	600	-5.03455	0.7158588587410227	-72.7417	0.6876280536179427	0.001	10.316806374732234	15.008012020303603
57334	FAM127C	chrX	3010024051	-	0	22	chr2:24792975-24793475	841	800	-4.70039	0.7766401981620366	-72.7268	0.7596810899247121	0	13.305686702845064	17.517995470000063
32007	EHBP1L1	chr11	1874257089	+	0	10	chr18:27136134-27136634	1080	1100	-4.728	0.762118	-72.7242	0.799606	0	13.81509678448915	17.27989498533463
44849	NCBP3	chr17	2494626813	-	0	16	chr4:153335547-153336047	789	800	-1.58571	0.8139752523390321	-72.7202	0.7650063451310284	0.001	32.157868312863705	42.03915229474871
29840	TAF5	chr10	1778251596	+	1	9	chr19:45091777-45092295	793	800	-4.9304	0.6331427849601896	-72.7182	0.5787923097630683	0	4.488033665010751	7.761412282329814
43861	POLR2C	chr16	2457904604	+	1	15	chr19:796834-797497	683	700	-2.77208	0.7886464922547051	-72.7065	0.7328864878427236	0	17.059007772128755	23.2801
45018	NLGN2	chr17	2498185436	+	0	16	chr9:126805712-126806212	1152	1200	-10.0863	0.5345421338309903	-72.6924	0.5921611573071801	0	3.825447782624457	6.467033718432229
16560	ISOC1	chr5	1008754816	+	0	4	chr7:21428174-21428674	1153	1200	-4.23716	0.752244	-72.6902	0.7315123767024104	0	10.528800377525467	14.396865438194494
2157	GBP1	chr1	89065360	-	0	0	chr19:459516-460120	670	700	-3.04637	0.8508337663316484	-72.6895	0.781142	0	23.85331071236143	30.539265552371944
35368	CSRP2	chr12	2020646733	-	1	11	chr14:50775289-50775789	678	700	-1.82398	0.8485634412876946	-72.6814	0.7865936847883211	0	29.25961664352802	37.200591960708046
35600	NTN4	chr12	2039558825	-	1	11	chr12:95805763-95806263	837	800	-4.80657	0.6668119135657804	-72.6757	0.6372056732314753	0	5.663670672032255	8.89399
43285	FBRS	chr16	2431100648	+	1	15	chr7:130887162-130887662	1112	1100	-3.22004	0.7223964414549958	-72.6728	0.7104311328761141	0	11.598886127210095	16.330621335403197
52520	TRPC4AP	chr20	2748121775	-	1	19	chr11:69293820-69294320	1047	1000	-4.29379	0.7544737291553355	-72.6688	0.7870968977786895	0	18.164670108847677	23.080765775013766
10123	RASSF1	chr3	541490931	-	0	2	chr12:93784320-93784914	717	700	-6.6672	0.48451	-72.6645	0.4766267243507264	0	3.561697133857701	7.483698845198329
29413	CCSER2	chr10	1759212187	+	1	9	chr22:32761341-32761874	833	800	-2.58359	0.8359810040803923	-72.6574	0.7885997737005772	0	19.72981630577656	25.021475995923318
5883	CYP1B1	chr2	287066324	-	1	1	chr1:201503387-201503887	1043	1000	-3.18063	0.8610860197836004	-72.6429	0.7525843081042398	0.001	9.888261899954694	13.142362856047876
36215	CDK2AP1	chr12	2067040007	-	1	11	chr6:123745800-123746300	886	900	-2.39504	0.8663760887755074	-72.6378	0.7851344024339022	0	14.841591958435284	18.905986756401987
16771	EGR1	chr5	1018125555	+	0	4	chr2:112626453-112627094	734	700	-5.2608	0.742366	-72.6343	0.7387955133886307	0	25.25104399142488	34.18220005216348
4384	RAB29	chr1	205775460	-	0	0	chr10:78028981-78029481	796	800	-2.77098	0.7267601405015984	-72.6245	0.6852615465417692	0	15.038255450738232	21.9499
41741	WHAMM	chr15	2381260656	+	0	14	chr3:172857059-172857559	1124	1100	-3.8003	0.7734192404378135	-72.622	0.7424968158421245	0	10.515687912652588	14.166071449834533
41957	HDDC3	chr15	2389386224	-	0	14	chr7:84372163-84372663	795	800	-1.49282	0.8546945078173663	-72.6072	0.7911440488640457	0.001	25.51500686358152	32.25341258615455
33413	FOXRED1	chr11	1934950106	+	0	10	chr11:69935104-69935604	774	800	-4.8087	0.7546286670757366	-72.6022	0.757182	0	16.173667209554058	21.3635
1425	HECTD3	chr1	45011329	-	0	0	chr10:122052641-122053141	1195	1200	-4.50455	0.669625	-72.5897	0.6663145148631783	0	8.389260255595413	12.595548983605928
47677	FOXK2	chr17	2573300275	+	0	16	chr5:956874-957374	1092	1100	-3.61497	0.7922958267267927	-72.5851	0.7963418739725713	0	18.27419260927881	22.950230030436124
57379	MMGT1	chrX	3010975585	-	0	22	chr19:16876904-16877404	1481	1500	-2.99227	0.8094111483516104	-72.5845	0.7910510585436167	0	13.052437793569997	16.502761916555556
46532	ARHGAP27	chr17	2536214983	-	0	16	chr1:41493012-41493512	714	700	-1.49704	0.8039682803901999	-72.5842	0.6572553789154474	0	8.459763693557774	12.876564287284998
42310	C16orf91	chr16	2401863017	-	1	15	chr3:97957676-97958215	714	700	-3.26232	0.7154800123836769	-72.5838	0.6753936774002403	0	12.093567353777043	17.910759045845246
53690	PAXBP1	chr21	2810244929	-	0	20	chr1:174160057-174160645	777	800	-3.55519	0.7592759712969744	-72.5822	0.753114	0	20.10421817614015	26.698066624241875
41601	TBC1D2B	chr15	2376528752	-	0	14	chr15:71279333-71279833	813	800	-5.54262	0.6451897787674518	-72.5821	0.6286472758056671	0	5.82951	9.279005524874316
12187	ACAP2	chr3	686593029	-	0	2	chr3:111924293-111924793	754	800	-1.13267	0.839632	-72.5772	0.7830028040124399	0.001	33.96583281867669	43.38171283240628
52427	TM9SF4	chr20	2745138410	+	1	19	chr10:79323116-79323616	920	900	-6.35098	0.7222281455526625	-72.5703	0.7533116224517244	0	14.89736315412605	19.77910547750294
41320	AAGAB	chr15	2365706223	-	0	14	chr17:42577535-42578035	994	1000	-3.2618	0.7713692297665979	-72.5632	0.7452307643985184	0	10.858524681321546	14.574106293697652
7771	EPC2	chr2	397600862	+	1	1	chr9:127122704-127123204	1181	1200	-4.14517	0.730144	-72.5627	0.7213503850910272	0	7.867855950739204	10.910983912339768
36561	ZMYM5	chr13	2096906618	-	0	12	chr5:177086468-177086989	605	600	-4.43927	0.6416663987382406	-72.5611	0.617206	0	9.718568319591574	15.752272459248898
10759	KIAA1524	chr3	599739595	-	0	2	chr10:69123719-69124403	601	600	-4.09575	0.7892898642876075	-72.5522	0.7510845282375905	0	16.902429883390177	22.50734558169499
30736	TMEM9B	chr11	1817646062	-	0	10	chr17:59845510-59846080	806	800	-1.78685	0.8560871377824668	-72.5416	0.7868445627251356	0	21.59563518142476	27.44858102723161
20013	MTFR2	chr6	1197448659	-	1	5	chr12:120709874-120710374	1039	1000	-3.38033	0.7776148334008383	-72.5409	0.7310894406969366	0.001	9.21128	12.603070031051304
46453	TMEM101	chr17	2534804508	-	0	16	chr5:8457862-8458481	881	900	-2.41662	0.7765141175589358	-72.5339	0.7441030476471697	0	18.504192018437216	24.871220520435315
30037	FAM45A	chr10	1793987715	+	1	9	chrX:18099590-18100318	864	900	-1.72985	0.8130879011878515	-72.5322	0.7593124927364802	0.001	24.33066715230416	32.04619212793804
27531	CNTRL	chr9	1657563775	+	0	8	chr16:30060787-30061417	882	900	-4.09977	0.7119271641949136	-72.5236	0.6699678593167453	0	7.377334226172003	11.016400928704018
27082	NINJ1	chr9	1629623200	-	0	8	chr10:62582756-62583256	954	1000	-2.7989	0.7707640059078578	-72.5234	0.7200446516056542	0.001	12.07098149738591	16.768100455917672
13921	METTL14	chr4	808130878	+	1	3	chrX:41022495-41023016	848	800	-2.98256	0.7735575059634312	-72.5181	0.7204545807423968	0	17.010381275822724	23.614502821932188
42889	ITPRIPL2	chr16	2419556149	+	1	15	chr22:23838946-23839573	967	1000	-40.1047	1.301086839656138	-72.4852	1.2250282186316213	0	54.85862452496016	44.779682139934216
32789	ENDOD1	chr11	1903770861	+	0	10	chr5:13465409-13466009	773	800	-3.65313	0.7538256704092803	-72.4814	0.701943	0	13.910687556853444	19.821651728419376
48485	SMAD4	chr18	2625066397	+	1	17	chr1:7223494-7224031	726	700	-4.41717	0.7838508209802948	-72.4592	0.7472234424308661	0	13.472828177934757	18.03390415545909
9578	NR1D2	chr3	515095211	+	0	2	chr11:394369-394869	1280	1300	-2.68915	0.755407	-72.4575	0.7299728485946061	0	10.488441891256064	14.371962166768787
38716	ATG14	chr14	2246819168	-	1	13	chr1:44674183-44674768	814	800	-3.04449	0.809139	-72.4346	0.7760377783512075	0	21.552225248501188	27.775020072493017
4042	C1orf21	chr1	184387058	+	0	0	chr1:42335042-42335574	755	800	-4.11338	0.6760296555851389	-72.4296	0.6319504110533676	0	10.27665965302722	16.267637411265994
21036	FKBP14	chr7	1262030987	-	0	6	chr1:58575877-58576377	630	600	-2.37067	0.8196261931767511	-72.4221	0.7893795628881956	0	43.17108855775812	54.69256716523849
22228	ZNF394	chr7	1331504627	-	0	6	chr2:172095221-172095721	1262	1300	-3.17571	0.7246585019911553	-72.4189	0.6891080193970043	0.001	7.193583788319065	10.443489998015805
10301	PXK	chr3	549482831	+	0	2	chr5:14872126-14872626	818	800	-2.48116	0.8363378778220074	-72.3961	0.7699317569626979	0.001	17.21572755187366	22.363057606855172
38326	G2E3	chr14	2221966433	+	1	13	chr7:152435799-152436799	743	700	-3.08999	0.7935016281929873	-72.3916	0.7738386515760437	0	32.35140053095006	41.80931267589309
52308	CST7	chr20	2737978134	+	1	19	chr5:133240402-133240902	872	900	-4.8275	0.7326311610311583	-72.3875	0.7077600570705832	0	9.734305433698012	13.75780921210737
3100	TUFT1	chr1	151540305	+	0	0	chr12:57546294-57546909	764	800	-5.54507	0.7115451224624106	-72.3755	0.6899539690808473	0	6.820159925552739	9.889442907259218
49263	ZNF557	chr19	2661480732	+	0	18	chr9:133133662-133134162	998	1000	-5.34556	0.6888878768162247	-72.3675	0.6755309673282082	0	5.881654320820744	8.711516267600315
32106	ANKRD13D	chr11	1875969598	+	0	10	chr3:196632185-196632866	861	900	-3.68081	0.7687234208255203	-72.3643	0.7730117181010497	0	14.7143	19.038
47138	AMZ2P1	chr17	2555756138	-	0	16	chr19:45717220-45717720	548	600	-7.80767	0.467102	-72.358	0.4520233850948618	0	2.8828144049233675	6.389700768393388
19570	PREP	chr6	1166601408	-	1	5	chr3:141366591-141367091	1238	1200	-4.54025	0.6941443587321177	-72.344	0.6815206366199253	0	7.289254126911491	10.700246667089829
43807	OGFOD1	chr16	2456893707	+	1	15	chr5:129094858-129095452	851	900	-1.66733	0.8017688336123606	-72.3432	0.7379288242976535	0	16.934160975238726	22.95178224419659
16293	EFNA5	chr5	987330960	-	0	4	chr12:53371024-53371730	534	500	-4.33108	0.7496650785315551	-72.3365	0.726035	0	20.876869194576383	28.758387863751484
4885	C1orf198	chr1	230869589	-	0	0	chr6:13814199-13814699	829	800	-4.56367	0.6956028596787798	-72.3324	0.6538774689283608	0	6.198360338908931	9.48468
57078	LONRF3	chrX	2993976136	+	0	22	chr1:117826721-117827221	853	900	-8.02984	0.3854022604756613	-72.3299	0.3833252681637832	0	1.910343834987619	4.999698014916967
53915	PKNOX1	chr21	2820447581	+	0	20	chr6:16583389-16583889	852	900	-4.91574	0.6950527201522589	-72.3124	0.6885348762935964	0	8.048728241262047	11.694168545016078
22464	HBP1	chr7	1339173264	+	0	6	chr1:175269107-175269676	803	800	-3.17562	0.7835931545087412	-72.3055	0.7232400585996026	0.001	11.586398545206276	16.023954988140705
31814	INTS5	chr11	1871334353	-	0	10	chr4:92234259-92234844	794	800	-5.77217	0.5935049256030388	-72.3037	0.5527890828785593	0	3.952585622329416	7.158350000139103
12937	GUF1	chr4	734123937	+	1	3	chr10:113087196-113087696	847	800	-2.22585	0.7975287946609891	-72.2767	0.7304491742888413	0	15.524333535069076	21.256823321681708
57106	RNF113A	chrX	2994873349	-	0	22	chr5:88675134-88675634	953	1000	-2.27894	0.7543543240963281	-72.2755	0.6921669556304314	0	12.922598467302596	18.67421825413997
8825	STK16	chr2	468201877	+	1	1	chr8:90888517-90889055	641	600	-2.76087	0.8017960499077335	-72.2731	0.7308913027074512	0	18.024574495215155	24.66476959762611
10289	SLMAP	chr3	548905401	+	0	2	chr5:892562-893062	801	800	-5.89069	0.6789885726967518	-72.2716	0.697371	0	9.825217395451348	14.09327953658315
6971	ACTR1B	chr2	346620529	-	1	1	chr10:90930248-90930748	876	900	-2.92371	0.8173562272152263	-72.2631	0.7755	0	15.698719056875545	20.24623848041189
8015	UBR3	chr2	418783880	+	1	1	chr3:172710910-172711410	1080	1100	-8.52804	0.5812448993211037	-72.2546	0.6332460312519538	0	5.805905719390361	9.17428
27212	CORO2A	chr9	1634681552	-	0	8	chr11:69101382-69101882	1238	1200	-5.90524	0.6765683521083664	-72.2517	0.6613231536976867	0	4.722642506822203	7.146323622362775
6936	ANKRD39	chr2	345814517	-	1	1	chr20:34621468-34622135	694	700	-3.80408	0.6234873957275061	-72.2515	0.5897020247467477	0	10.564823747728868	17.92248675425578
17710	WRNIP1	chr6	1063963738	+	1	5	chr11:77750770-77751270	883	900	-2.04507	0.8431385089084196	-72.2511	0.7894388463899288	0.002	21.58449714629509	27.344236803833294
1294	SCMH1	chr1	41242154	-	0	0	chr3:64238957-64239457	939	900	-11.5007	0.3996634692730294	-72.2465	0.4471731944483523	0	2.301797945532276	5.159804393986957
13391	SHROOM3	chr4	765880610	+	1	3	chr11:69166446-69166946	968	1000	-4.54031	0.6599445088271438	-72.2444	0.6597246516665514	0	7.411254027910115	11.239017312242389
41269	DPP8	chr15	2363968732	-	0	14	chr11:26572780-26573284	897	900	-2.0852	0.801193	-72.2415	0.7538879984713489	0.001	17.803273229389347	23.6185
42886	COQ7	chr16	2419509816	+	1	15	chr11:129210442-129210942	1103	1100	-6.21529	0.5649683916858433	-72.2384	0.5591668640801626	0	2.761471701400095	4.946430503011307
10183	WDR82	chr3	543437971	-	0	2	chr1:198681818-198682318	637	600	-1.94347	0.845983	-72.238	0.787633	0	27.37524100349792	34.759030378073874
41606	IDH3A	chr15	2376582526	+	0	14	chr1:146038891-146039391	1008	1000	-4.11334	0.776194	-72.2322	0.7585392488262199	0	14.736797529776144	19.43104745086778
36717	USP12	chr13	2104214878	-	0	12	chr19:19192462-19192962	1163	1200	-2.96784	0.8005030735591465	-72.2317	0.7805518912409802	0.001	11.62214118820095	14.892457246893985
3231	GATAD2B	chr1	153923360	-	0	0	chr2:120252746-120253246	1072	1100	-3.17667	0.7983622921466695	-72.2291	0.7902516809612209	0	13.870799992145898	17.55503697057881
44516	C16orf74	chr16	2486193346	-	1	15	chr19:7920050-7920572	789	800	-4.94985	0.6137960606827686	-72.2167	0.5778910975132581	0	5.951863389903363	10.306586318007062
27988	RABL6	chr9	1673296855	+	0	8	chr7:16646104-16646604	668	700	-1.95384	0.8156389113090139	-72.2142	0.7672158740894564	0.002	30.71510986622859	40.03754190297956
39815	PACS2	chr14	2296707873	+	1	13	chr12:18683527-18684079	845	800	-3.88984	0.6782887949010896	-72.2142	0.6516093423191628	0.001	9.62766	14.7806
16800	DNAJC18	chr5	1019104556	-	0	4	chr11:694981-695481	1405	1400	-3.30518	0.7427170392382592	-72.2125	0.7228151698788872	0	7.464786721010949	10.33121450752535
45669	TNFAIP1	chr17	2519116164	+	0	16	chr1:157993417-157993947	768	800	-1.99009	0.8127295995467511	-72.1892	0.7630692295482666	0	21.12668755776032	27.689567403960368
52711	IFT52	chr20	2756619835	+	1	19	chr5:152218636-152219158	717	700	-3.13391	0.7787832123040639	-72.1772	0.7186389542581324	0.001	15.694503549053415	21.843120340888756
38671	STYX	chr14	2244137490	+	1	13	chr7:15555494-15555994	663	700	-3.36339	0.7259194942972718	-72.1758	0.6752183119353957	0	12.398514930058468	18.367041485281437
34985	PRIM1	chr12	2000520046	-	1	11	chr2:18910747-18911247	922	900	-4.13347	0.7845534600983551	-72.1741	0.7692084864099191	0	15.630885509884152	20.323740183866043
27680	FPGS	chr9	1664283509	+	0	8	chr1:183471340-183471840	801	800	-4.94699	0.7206877755836315	-72.1632	0.679307	0	8.315863989352588	12.246407781966193
55903	CASK	chrX	2916925167	-	0	22	chr5:172871113-172871613	858	900	-2.19902	0.8434358619448785	-72.1417	0.7914714464480083	0.001	15.90358583488019	20.09632968036649
1476	MKNK1	chr1	46616843	-	0	0	chr5:177086468-177086989	605	600	-4.61619	0.6561473089597957	-72.1416	0.6387725761633339	0	10.809586455138549	16.92808854494715
20516	ERMARD	chr6	1230949946	+	1	5	chrX:18674756-18675385	967	1000	-4.5296	0.6445404880038149	-72.1391	0.6267555278117379	0	6.092696551916856	9.726964862877058
15265	MTMR12	chr5	911973074	-	0	4	chr4:38857597-38858097	906	900	-5.1763	0.7453708619779073	-72.1344	0.7313889517528378	0	9.182515075100426	12.558572512709905
47110	CEP95	chr17	2555287150	+	0	16	chr20:50415456-50415956	963	1000	-6.65086	0.6961384974511423	-72.1306	0.7195042362272593	0	10.136565609484569	14.092162431577012
54555	AP000347.2	chr22	2847900410	-	1	21	chr4:121691391-121691909	724	700	-7.35682	0.5377972408903413	-72.1283	0.550676	0	4.726858705900312	8.5919
18212	ZSCAN9	chr6	1089423210	+	1	5	chr14:36764058-36764558	669	700	-6.07623	0.5749252160795483	-72.121	0.553365	0	4.2859380230465804	7.753302999723551
28629	CREM	chr10	1710010420	+	1	9	chrX:112851680-112852180	744	700	-3.42983	0.7524863864048307	-72.121	0.7079073713217269	0	15.983410126862534	22.582518138356708
44862	UBE2G1	chr17	2495147190	-	0	16	chr1:202046577-202047077	611	600	-3.31069	0.8126817585299078	-72.1051	0.7476406426476713	0	15.509833905581488	20.74841389603972
39344	NRDE2	chr14	2281739447	-	1	13	chr1:26530962-26531645	773	800	-3.63806	0.7369401856800676	-72.1048	0.7474870285932939	0.001	17.574358232918712	23.514633284956076
18000	SOX4	chr6	1082791092	+	1	5	chrX:102768795-102769532	688	700	-2.53871	0.7573312561644472	-72.1041	0.7231627126756719	0	80.39346141557407	111.17308508756572
316	SLC25A33	chr1	9539482	+	0	0	chr4:39182115-39182615	1022	1000	-5.1918	0.7185259394748641	-72.0932	0.7127845650077145	0	9.976331354718912	14.000308086021516
47273	FAM104A	chr17	2564017315	-	0	16	chr11:28302968-28303468	762	800	-1.17344	0.8449001349479693	-72.0836	0.7940530580355549	0	35.71059011657547	44.975142686744775
21988	SEMA3C	chr7	1312926662	-	0	6	chr6:26285191-26285691	1060	1100	-4.86686	0.751086	-72.0796	0.7721310164060529	0	17.08766055357264	22.133470719716847
34527	ASB8	chr12	1991948886	-	1	11	chr19:43668563-43669063	1067	1100	-2.75783	0.8104704302383856	-72.0765	0.7846811694113096	0.001	15.510815907319952	19.76977363591395
41863	ISG20	chr15	2387087181	+	0	14	chr3:100334571-100335071	873	900	-4.41964	0.6136137693659862	-72.073	0.5669357469953833	0	11.00338011952782	19.416152219005344
10169	ABHD14A	chr3	543121377	+	0	2	chr7:77439481-77440091	650	600	-6.02248	0.5809950052579468	-72.0639	0.5439721127516101	0	5.754192796968292	10.586485852575962
26228	NOL6	chr9	1569962842	-	0	8	chr1:161192648-161193148	792	800	-7.24285	0.5694396543085196	-72.0509	0.5711605757413335	0	3.6073476789996977	6.3233287216201655
33122	PCSK7	chr11	1925913576	-	0	10	chr19:1592718-1593218	637	600	-4.58	0.7330655454567491	-72.0443	0.7520009849861504	0	29.299343447264555	38.9651
41392	THSD4	chr15	2369547980	+	0	14	chr22:41022079-41022579	1020	1000	-8.10012	0.4819706770044373	-72.0107	0.507187	0	3.4390239173084924	6.790296354416241
34657	ATF1	chr12	1994531383	+	1	11	chrX:87409426-87409968	768	800	-2.65589	0.7802372111581238	-71.9996	0.7296741532816327	0	15.7287	21.559470074510138
11626	GFM1	chr3	649794229	+	0	2	chr14:77641268-77641788	669	700	-5.00901	0.7530459764518488	-71.9934	0.7120788636937428	0	10.513731109816478	14.768884259009008
3983	IER5	chr1	181088712	+	0	0	chr14:77641268-77641788	669	700	-3.23985	0.794161	-71.9895	0.7795677593755329	0	26.152636863835863	33.5504
3653	PBX1	chr1	164555584	+	0	0	chr19:43785159-43785659	862	900	-5.54912	0.7357052553746493	-71.9833	0.7657687468333068	0	19.114502183511885	24.96425268737812
24310	RNF170	chr8	1434247566	-	1	7	chr2:201182746-201183246	1352	1400	-3.49863	0.7619769171469511	-71.9783	0.7608397447785771	0	9.159388741552316	12.041668967715182
43247	CD2BP2	chr16	2430797578	-	1	15	chr3:4994821-4995321	899	900	-2.42194	0.8106835169872932	-71.9544	0.7925021700000616	0	25.337390444382024	31.97400131116367
26859	PSAT1	chr9	1614786055	+	0	8	chr1:182181144-182181687	575	600	-1.85476	0.7998323363294785	-71.9533	0.7577421522622053	0	44.3297	58.50556190703576
46185	CSF3	chr17	2530795923	+	0	16	chr4:88104835-88105342	1071	1100	-26.5434	1.4762312169235894	-71.9529	1.3940000962196066	0	98.87223673856307	70.92416780007558
11537	RAP2B	chr3	644312221	+	0	2	chr22:38506218-38506718	774	800	-4.51492	0.7102890425782075	-71.9367	0.6959638578324223	0	12.15802649363478	17.473704587091728
27802	ABL1	chr9	1667202858	+	0	8	chr19:12801571-12802165	676	700	-7.29657	0.4459292018598985	-71.9266	0.4497634434269461	0	3.396327622414248	7.5636
30091	HTRA1	chr10	1797345154	+	1	9	chrX:45807908-45808408	790	800	-1.76511	0.7896442695692044	-71.9255	0.7482938704346478	0.001	39.88836224305403	53.30910873448556
32432	THAP12	chr11	1885062022	-	0	10	chr5:170141192-170141692	556	600	-2.98462	0.7697745971111772	-71.9239	0.7581506186120549	0	29.34992135845408	38.71571048244113
14665	CDKN2AIP	chr4	872890101	+	1	3	chr1:203636147-203636712	780	800	-4.53453	0.6880952173489754	-71.9232	0.6436761551111402	0	8.45442	13.14012733911175
16761	KIF20A	chr5	1017838784	+	0	4	chr4:63606786-63607286	721	700	-5.20776	0.7042199912314283	-71.9224	0.6718495574636851	0	11.015287527337696	16.400351699805405
48815	ZNF236	chr18	2650860610	+	1	17	chr12:121181198-121181698	955	1000	-5.3925	0.6017096959450502	-71.9203	0.5797573469693239	0	3.917127691168381	6.763743725193659
7396	TSN	chr2	370693525	+	1	1	chrX:103686683-103687229	730	700	-1.54463	0.8416150462333937	-71.9177	0.7871749586549784	0	31.03660273271057	39.43053655588707
4291	KLHL12	chr1	202928636	-	0	0	chr1:201461844-201462344	963	1000	-8.14763	0.5806683398980869	-71.9172	0.5977712271438411	0	4.050454405034319	6.7826561544877695
2561	RAP1A	chr1	111542218	+	0	0	chr7:81469963-81470474	701	700	-2.00899	0.8228771299395076	-71.9041	0.7546861186850612	0.001	23.46867215851642	31.10051280421699
11623	MLF1	chr3	649721114	+	0	2	chr5:87267430-87268231	823	800	-2.02024	0.8064337783118001	-71.8851	0.738383	0.002	20.43910393634425	27.684435289298797
27331	ZNF462	chr9	1643352009	+	0	8	chr7:102063760-102064260	1387	1400	-3.99301	0.7879811595490066	-71.8733	0.7998851555448631	0	12.294286177140604	15.372565974435682
25904	PLGRKT	chr9	1541926790	-	0	8	chr2:109644099-109644668	1046	1000	-3.13884	0.7479591536473752	-71.8527	0.6978213131010498	0.001	12.623070954044554	18.09359001203964
10822	SLC35A5	chr3	603711660	+	0	2	chr17:64129556-64130080	660	700	-6.69286	0.5222736080096333	-71.8416	0.5079812015710728	0	4.1021812872583086	8.08514
53869	MX1	chr21	2818893375	+	0	20	chr2:19611812-19612312	1247	1200	-4.8045	0.7373295176294432	-71.8414	0.7263394998186268	0	6.6192829583398245	9.116975691113058
12478	KIAA0232	chr4	696226885	+	1	3	chr22:23838946-23839573	967	1000	-26.6379	1.3526020727598782	-71.8402	1.324212575677686	0	16.807924935623983	12.69032111499708
32160	ALDH3B1	chr11	1876689629	+	0	10	chr1:26695404-26696404	810	800	-5.35702	0.6810656846929898	-71.8389	0.6272276500662038	0	4.896946494106292	7.813230518597775
47661	SECTM1	chr17	2573114636	-	0	16	chr1:150163092-150163592	854	900	-6.65309	0.5100655960940037	-71.835	0.4914774924824456	0	3.026365862962649	6.168036450104784
31314	DDB2	chr11	1855895516	+	0	10	chr6:32195448-32196078	699	700	-4.45282	0.708497	-71.8339	0.6882824245196796	0	10.418860740080651	15.142007909192902
2581	ST7L	chr1	112620825	-	0	0	chr10:62980593-62981093	891	900	-4.26568	0.8043860535787314	-71.8254	0.7939624745207765	0	14.670010126725826	18.479551581876024
53091	CDH4	chr20	2774281330	+	1	19	chr11:60915259-60915766	791	800	-2.33981	0.7952056250833128	-71.8242	0.7698309188870791	0.001	30.608610050405627	39.76316226096766
55237	SAMM50	chr22	2868138475	+	1	21	chr10:29141698-29142274	760	800	-1.93621	0.7867653776879344	-71.8211	0.7294948915253108	0.001	21.62023361456481	29.64097338699365
29960	NHLRC2	chr10	1788738290	+	1	9	chr14:92748396-92748896	961	1000	-6.23414	0.6994029929418218	-71.8168	0.7145467691382582	0	9.75519	13.656266498860548
45058	KDM6B	chr17	2498620466	+	0	16	chr20:50761727-50762227	951	1000	-4.83354	0.7170731792341742	-71.8139	0.7015669361520004	0	5.973175762207438	8.518303507323687
51922	PCED1A	chr20	2715870094	-	1	19	chr8:101090765-101091265	1135	1100	-3.462	0.757972	-71.8119	0.7758446964195257	0	9.57877	12.349139548270037
36768	SLC7A1	chr13	2106638670	-	0	12	chr12:122225788-122226509	595	600	-2.81079	0.745689	-71.8117	0.7204773051758314	0	32.956800709778754	45.74688987418314
8277	FAM171B	chr2	435650393	+	1	1	chr3:141311590-141312090	1002	1000	-3.06509	0.7962650850472277	-71.8085	0.7117556759566763	0	6.151670859285801	8.647
915	XKR8	chr1	27959462	+	0	0	chr14:68458821-68459321	804	800	-6.32285	0.6401787645162301	-71.8085	0.6306030047634074	0	5.606011671521492	8.895780069393316
22851	EXOC4	chr7	1365257376	+	0	6	chr9:133522366-133522866	1213	1200	-5.33835	0.7267933589386925	-71.8023	0.7343187311167114	0	8.310859024043411	11.321399665359902
20013	MTFR2	chr6	1197448659	-	1	5	chr7:94181976-94182476	906	900	-3.16637	0.7655977753709308	-71.7844	0.7187981778443151	0	9.066508935242696	12.6173
17956	NUP153	chr6	1078905158	-	1	5	chr10:109650151-109650750	796	800	-2.43891	0.8257714602419131	-71.7826	0.7945399231587091	0	23.93094081356485	30.12182864164606
38695	CGRRF1	chr14	2245917122	+	1	13	chr8:142669601-142670101	631	600	-2.71794	0.7550976454857908	-71.7722	0.6923003530065143	0.001	17.131116415356857	24.749652860086822
549	NBPF1	chr1	16613562	-	0	0	chr22:23838946-23839573	967	1000	-29.211	1.287794482492148	-71.7719	1.2644289746274504	0	25.890065114116897	20.473606144621968
47273	FAM104A	chr17	2564017315	-	0	16	chr17:42609233-42609733	651	700	-1.78708	0.804482	-71.7652	0.780418	0.001	40.07698145463044	51.35603988859855
26751	FXN	chr9	1605524171	+	0	8	chr4:56301272-56301772	745	700	-5.25947	0.6749121363951012	-71.7593	0.6271902210251803	0	6.236002507708879	9.94871
56073	HDAC6	chrX	2923802899	+	0	22	chr11:560604-561104	534	600	-9.71821	0.4704818334124833	-71.7556	0.4962000227054821	0	4.475113896871747	9.02892
41447	NPTN	chr15	2372085162	-	0	14	chr14:20342888-20343388	670	700	-3.59999	0.7667448869562189	-71.7466	0.7358461283765255	0	17.333588443805567	23.559585780209492
37219	PCDH17	chr13	2134674792	+	0	12	chr6:149233149-149233755	844	800	-5.52503	0.6056061723081452	-71.7457	0.5792854510728849	0	7.333153899765928	12.66622704172148
47372	UNK	chr17	2566565333	+	0	16	chr8:123680888-123681416	643	600	-6.37856	0.5402236372752163	-71.7247	0.5189707906820423	0	3.591600773134425	6.929891103314554
6344	PPP3R1	chr2	317212659	-	1	1	chr1:150010372-150011067	829	800	-2.74205	0.8118993598871892	-71.7141	0.7666114854402898	0	14.033848636370836	18.3094
26139	TUSC1	chr9	1562167352	-	0	8	chr11:68016882-68017384	707	700	-4.15169	0.6736945376204885	-71.7075	0.6197954516260573	0	6.908571091495825	11.15266838251989
6999	MRPL30	chr2	348137501	+	1	1	chr5:82357040-82357540	639	600	-1.90964	0.8392364434115926	-71.704	0.795271	0	35.054575907606576	44.08135829245079
13332	CXCL1	chr4	763314903	+	1	3	chr3:11196380-11196880	1235	1200	-23.9808	1.435994163711772	-71.6988	1.3535117832687604	0	212.68666499759428	157.13430241894696
15241	C5orf22	chr5	911192331	+	0	4	chr22:46159668-46160168	1017	1000	-2.91549	0.7943896770075165	-71.6936	0.7454483590264371	0	10.56559972034298	14.17689784783324
55739	VENTXP1	chrX	2901559859	+	0	22	chr12:121202888-121203468	724	700	-6.34678	0.708313	-71.6694	0.7549486508232858	0	13.425087156958416	17.78602777262692
617	PQLC2	chr1	19312326	+	0	0	chr3:4466637-4467137	982	1000	-5.30117	0.6798372205569556	-71.6613	0.6710356505681208	0	5.817050883103355	8.673668115352713
17620	CNOT6	chr5	1060154477	+	0	4	chrX:18674756-18675385	967	1000	-2.83519	0.7113033562214668	-71.6563	0.6814031968079785	0	12.689104605151735	18.626696547125803
51338	ZNF766	chr19	2706680859	+	0	18	chr13:48302775-48303775	798	800	-4.21565	0.7984127261519967	-71.6446	0.7417575080300862	0	9.06461	12.223931960959128
26941	GOLM1	chr9	1622589085	-	0	8	chr4:73303647-73304147	832	800	-1.94743	0.820718	-71.6436	0.7628587691484644	0.001	24.09543494076233	31.58881739010466
55352	ZBED4	chr22	2874036896	+	1	21	chr20:50019574-50020329	810	800	-5.76898	0.6824190051631116	-71.6381	0.6595521095674441	0	6.00566	9.11083
29974	ABLIM1	chr10	1789568632	-	1	9	chr10:6203456-6203956	773	800	-2.84995	0.7560592469602461	-71.6363	0.7101798195930581	0	13.768976128781274	19.39209472113245
36179	VPS33A	chr12	2066034194	-	1	11	chr10:121598072-121599072	695	700	-3.23361	0.7421737643934493	-71.6292	0.7026214512610164	0	13.752088522875896	19.57677535133129
29384	TSPAN14	chr10	1755337795	+	1	9	chr17:57107362-57107961	774	800	-4.33779	0.5903256144476579	-71.6273	0.5692849471562321	0	7.737098735749342	13.598472829729085
14338	MND1	chr4	842790159	+	1	3	chr5:87267430-87268231	823	800	-2.63929	0.8625617419021043	-71.6268	0.7946447681753813	0.001	16.24444810527518	20.444986625782143
46199	RARA	chr17	2531089754	+	0	16	chr19:44002560-44003060	1140	1100	-3.84899	0.6928538949887924	-71.6261	0.6621222181964205	0	6.338086452147179	9.577484421590578
2029	IFI44	chr1	78649796	+	0	0	chr2:18910747-18911247	922	900	-2.76109	0.8286424634375353	-71.626	0.7839188116907517	0	22.432027619998355	28.617999845539508
49140	SH3GL1	chr19	2658811835	-	0	18	chr22:23838946-23839573	967	1000	-35.5882	1.3138769392771277	-71.6241	1.2116031095606592	0	23.092441511686125	19.05766442689581
46769	SPATA20	chr17	2541323620	+	0	16	chr19:342935-343507	773	800	-2.68626	0.7502799314566447	-71.6189	0.7094423876231853	0	14.143233679276584	19.93979990791579
38752	NAA30	chr14	2248797854	+	1	13	chr4:88158665-88159165	999	1000	-3.20068	0.7754749931261471	-71.6176	0.7472771903551452	0	11.01209949720632	14.739680091222969
33610	TEAD4	chr12	1946727003	+	1	11	chr19:31451629-31452129	755	800	-3.64349	0.6948081995380347	-71.6008	0.6403357008854713	0	8.645506056296513	13.507138032952833
46463	TMUB2	chr17	2534967532	+	0	16	chr3:100269600-100270100	1273	1300	-2.72209	0.8014668919622931	-71.5923	0.7999774407611691	0.001	17.59386648497842	21.99545363907831
22566	CAPZA2	chr7	1348815373	+	0	6	chr1:203636147-203636712	780	800	-1.15521	0.8111615939544257	-71.581	0.7566202597855212	0.001	33.72544438464786	44.57702228540752
18570	HLA-DMA	chr6	1094167418	-	1	5	chr3:172477206-172477706	970	1000	-3.57344	0.772783	-71.5776	0.7419592627649896	0	11.694259472656675	15.764800666332432
13033	FIP1L1	chr4	742823153	+	1	3	chr7:15555494-15555994	663	700	-1.89148	0.8394996550528462	-71.5657	0.7788776769267658	0	27.25701420270024	34.99808279714509
51621	ZNF579	chr19	2709992133	-	0	18	chr12:63825942-63826472	689	700	-3.05797	0.7858130502801133	-71.5645	0.7247966051793275	0.001	14.292689033944184	19.72338303703209
27965	EGFL7	chr9	1673147768	+	0	8	chr17:38768165-38768665	637	600	-3.15637	0.8349886657176618	-71.5503	0.7715829671106159	0	18.151696011337453	23.528228272908144
6439	SPR	chr2	321843782	+	1	1	chr1:246617719-246618219	713	700	-2.06187	0.7423234359255384	-71.5275	0.6727768889986092	0	15.723191402296589	23.375451640163444
14144	MGST2	chr4	829111278	+	1	3	chr19:10260004-10260510	614	600	-2.57597	0.7628516215429958	-71.5207	0.7181666999490132	0	22.553570588131528	31.40829130998896
7915	TANK	chr2	410093330	+	1	1	chr2:67514925-67515541	977	1000	-1.45257	0.8152422257503021	-71.5139	0.7533736935828619	0.001	22.878841433820504	30.371790111314805
52406	ID1	chr20	2744634187	+	1	19	chr4:6250454-6251119	753	800	-2.76396	0.8427421296834169	-71.5094	0.783838	0	22.625823850734037	28.86819138195065
22073	CLDN12	chr7	1322388024	+	0	6	chr6:26296012-26296512	1322	1300	-4.12709	0.7368401284710732	-71.5087	0.7412564317406233	0	9.677732846082955	13.05934069136393
55190	TCF20	chr22	2866526670	-	1	21	chr5:37738114-37738626	625	600	-6.05963	0.607149	-71.505	0.5840104891114539	0	5.9189584093154455	10.1421
47453	SEPT9	chr17	2568061131	+	0	16	chr22:23838946-23839573	967	1000	-40.1708	1.2768642412603792	-71.503	1.2095097938476862	0	44.57145957424071	36.8491
20699	CCZ1B	chr7	1238831073	-	0	6	chr11:9138846-9139464	791	800	-2.50692	0.8047571164347608	-71.4832	0.7399574999244487	0	13.808742947299374	18.665049511235843
1115	ZMYM4	chr1	35268967	+	0	0	chr3:141875438-141875938	829	800	-4.46677	0.78527	-71.4692	0.7978734166775879	0	25.72910092531242	32.24962964462735
47853	PTPRM	chr18	2581604785	+	1	17	chr15:79994542-79995098	847	800	-3.82815	0.7410954559323429	-71.4685	0.7570129707605259	0	25.19648707341061	33.28729878747937
27112	MFSD14B	chr9	1630863463	+	0	8	chr8:29675402-29675956	687	700	-2.47714	0.8396589635779358	-71.4607	0.7686018181250963	0	15.962590069360743	20.7714
8426	C2orf69	chr2	448867678	+	1	1	chr3:63863538-63864038	767	800	-7.86924	0.6216880777239828	-71.4436	0.6305488851169325	0	5.158342191488271	8.186576527971855
44912	KIF1C	chr17	2495778510	+	0	16	chr12:93784320-93784914	717	700	-4.25607	0.804215	-71.4346	0.7846700918992602	0.001	17.23121242183975	21.962562226894796
33355	SPA17	chr11	1933354849	+	0	10	chr1:10528254-10528754	1311	1300	-2.48848	0.8162368665433749	-71.4315	0.7989950864685387	0	18.61341137003997	23.298543050437505
1061	S100PBP	chr1	32816767	+	0	0	chr8:101287955-101288455	996	1000	-6.68541	0.7120304212057362	-71.4169	0.7312672698791822	0	9.465516393958149	12.947665116782357
488	EFHD2	chr1	15409895	+	0	0	chr14:36764058-36764558	669	700	-1.45791	0.8270298803012844	-71.4143	0.7630562872529132	0.001	31.54625763681075	41.34508502317275
40853	C15orf48	chr15	2343881557	+	0	14	chr22:23838946-23839573	967	1000	-26.5993	1.6654958206491457	-71.4114	1.5624071687030512	0	98.90595529975836	63.29997276584961
42435	AC141586.5	chr16	2403045567	+	1	15	chr1:160993528-160994056	695	700	-3.77398	0.7354665549852154	-71.4051	0.7229601503825752	0	15.558327258294709	21.524142995372948
54713	HSCB	chr22	2852925085	+	1	21	chr2:9656317-9656817	1294	1300	-2.512	0.8025315321909884	-71.4	0.7752049435038059	0	15.666005202737791	20.211755980921232
31941	EHD1	chr11	1873569347	-	0	10	chr6:26607386-26607886	1054	1100	-3.26562	0.7955581192509146	-71.3976	0.7964068047468439	0	22.203129806099344	27.881687607014225
49864	ARRDC2	chr19	2672412420	+	0	18	chr6:26473754-26474254	686	700	-6.38028	0.5468123275847439	-71.3953	0.5289895181042191	0	4.122830030032199	7.80269
3100	TUFT1	chr1	151540305	+	0	0	chr5:177086468-177086989	605	600	-6.39551	0.5847151951714531	-71.3941	0.5669227241201412	0	5.604528176933556	9.893515837449012
3054	CTSS	chr1	150765957	-	0	0	chr12:95473770-95474270	967	1000	-2.26279	0.9103438735537888	-71.3718	0.7882258163431641	0.001	9.671707977274096	12.272911542013032
30092	DMBT1	chr10	1797444294	+	1	9	chr9:108087764-108088279	786	800	-7.19115	0.4516286690486054	-71.3594	0.4545533022544738	0	3.502757148243168	7.717932303694081
46247	KRTAP2-3	chr17	2531840676	-	0	16	chrX:23796616-23797116	794	800	-4.68054	0.793345	-71.3552	0.6516088174966949	0.001	9.35519	14.362414172215257
20447	MPC1	chr6	1227581337	-	1	5	chr3:70737780-70738450	718	700	-2.83032	0.782054	-71.3512	0.738088	0	18.12865387900584	24.565197171774223
32776	AMOTL1	chr11	1903387482	+	0	10	chr1:153670331-153670831	781	800	-2.23924	0.8543893149811175	-71.3462	0.7821447407781981	0.001	18.20940734020757	23.28416333104803
31633	LPXN	chr11	1867259271	-	0	10	chr2:70900191-70900803	632	600	-3.0996	0.8506121559588219	-71.3435	0.7843033639623748	0	18.515052029814147	23.60975337734602
36780	KATNAL1	chr13	2107350466	-	0	12	chr11:69935104-69935604	774	800	-5.66416	0.6864344471359325	-71.3294	0.6874819040458202	0	7.139145159042436	10.389030311881417
7457	UGGT1	chr2	377047622	+	1	1	chr12:120437693-120438318	737	700	-3.46336	0.7525536237817283	-71.3241	0.7574452417243486	0	26.971331210686483	35.61149410201933
27454	RGS3	chr9	1649933643	+	0	8	chr12:15322350-15322850	760	800	-4.07953	0.6722384467859851	-71.3214	0.6472219782732442	0	7.505925980662827	11.60259387500242
12021	TMEM41A	chr3	676649008	-	0	2	chr1:155262157-155262657	873	900	-1.60507	0.8279043608703228	-71.3206	0.7945829677882453	0	25.512767550685144	32.110959780611495
54047	LSS	chr21	2823701895	-	0	20	chr1:235953714-235954257	953	1000	-4.48196	0.7732634541464071	-71.2817	0.7959246050833342	0	13.60105813025172	17.090939012717953
11277	NCK1	chr3	628012159	+	0	2	chr18:45755904-45756404	796	800	-2.37458	0.8098995089918904	-71.2758	0.7672140370864073	0	24.01050476045715	31.29873993348462
43020	DCTN5	chr16	2424083609	+	1	15	chr22:23838946-23839573	967	1000	-34.1199	1.3052574075445638	-71.2653	1.2451407826624177	0	28.09902893293348	22.56498053579889
49276	PNPLA6	chr19	2661945292	+	0	18	chr19:459516-460120	670	700	-4.12347	0.7793493762001439	-71.2609	0.7654872768216827	0.001	19.787817046952632	25.85302561311474
49870	MAST3	chr19	2672509081	+	0	18	chr16:56332573-56333073	939	900	-5.53509	0.6834767530183984	-71.2602	0.6712686319304799	0	5.400065274544248	8.04946
10904	B4GALT4	chr3	610391054	-	0	2	chr14:68526676-68527176	946	900	-5.02057	0.6932473314184103	-71.2526	0.6796079006599801	0	7.401437746568323	10.895461427642228
39256	SEL1L	chr14	2272941171	-	1	13	chr19:45406036-45406536	917	900	-3.89998	0.7553078394462451	-71.2407	0.7910571870683417	0	31.93036137723439	40.36680448313148
36902	PROSER1	chr13	2116081058	-	0	12	chr20:56789126-56789626	689	700	-6.62802	0.6974715834816677	-71.239	0.6864006728954397	0	6.155104311478985	8.971786520506695
10210	NEK4	chr3	543920900	-	0	2	chr17:60078810-60079310	801	800	-5.38512	0.5921629727007306	-71.2346	0.5522485181424786	0	3.841181452089804	6.963638363111388
48009	FAM210A	chr18	2587764666	-	1	17	chr9:79670360-79670912	803	800	-1.8376	0.795147	-71.2336	0.7248876889075507	0.002	22.9101	31.608778411788467
13194	RP11-453E17.1	chr4	757146790	+	1	3	chr2:172172432-172172932	1356	1400	-4.85643	0.7000473512663468	-71.2322	0.6878868151545993	0	5.357858614437899	7.7934038393823535
9471	SLC6A6	chr3	505552527	+	0	2	chr10:25493403-25494023	899	900	-4.62786	0.7178964849833661	-71.2305	0.7194703477116343	0	14.371522231799249	19.97904093482307
18668	PPARD	chr6	1096540882	+	1	5	chr10:6203456-6203956	773	800	-5.77886	0.6249798276425375	-71.2174	0.6221579026578975	0	6.579456403383506	10.581292620784748
51843	ZCCHC3	chr20	2713325872	+	1	19	chr7:91880563-91881063	890	900	-6.01606	0.6715210460982204	-71.212	0.6900688691898709	0	10.25625174877025	14.867140829179348
38671	STYX	chr14	2244137490	+	1	13	chr2:19073523-19074023	1161	1200	-3.25814	0.7737830331395125	-71.207	0.7544066919546826	0	15.159357493992175	20.09766560764204
39813	BRF1	chr14	2296722899	-	1	13	chr2:19256240-19256740	1033	1000	-8.12532	0.6328201971366189	-71.2034	0.6534661010939707	0	5.066710488084778	7.758896473108296
33207	DPAGT1	chr11	1927789382	-	0	10	chr7:51029514-51030032	752	800	-2.88163	0.7595180670306291	-71.1935	0.7356034917782243	0	21.658814387003414	29.44719348697206
41899	MESP1	chr15	2388202338	-	0	14	chr3:111924293-111924793	754	800	-3.4384	0.7297073064209186	-71.1902	0.675925	0	10.609701842939062	15.701372729634716
57773	VAMP7	chrX	3030882815	+	0	22	chr10:109650151-109650750	796	800	-1.36492	0.8726748578766123	-71.1869	0.799515	0.001	26.045099551004345	32.57861985499318
32448	TSKU	chr11	1885463302	+	0	10	chr11:87851155-87851655	682	700	-4.03688	0.8211461444815423	-71.1851	0.767385	0	11.627324343486054	15.15490673801137
12355	MAEA	chr4	690735361	+	1	3	chr1:145978853-145979353	881	900	-2.71916	0.8016097962298729	-71.1825	0.7775983556299355	0	19.412050843615035	24.96697005529436
18594	VPS52	chr6	1094470371	-	1	5	chr11:69825026-69825526	1051	1100	-1.54539	0.8321319686482953	-71.1712	0.7928738193282724	0	17.305323999189454	21.82868804478764
9371	JAGN1	chr3	501040505	+	0	2	chr6:129709987-129710487	868	900	-1.44559	0.8263774267027197	-71.1678	0.7666135656201073	0.001	22.714513525230004	29.632722936748888
40545	ZNF770	chr15	2333439315	-	0	14	chr1:203674104-203674627	693	700	-3.49729	0.8054834765388833	-71.165	0.7699038548281771	0	18.05516685803769	23.454185488549577
872	SLC9A1	chr1	27166981	-	0	0	chr20:33006600-33007600	1093	1100	-4.88782	0.5743692425907695	-71.1629	0.5581895247619826	0	3.707291397225125	6.649550622721224
54659	SRRD	chr22	2850666931	+	1	21	chr5:157761782-157762282	817	800	-2.03398	0.8210202256252639	-71.1597	0.7546405868317972	0.001	15.711451752322008	20.82303234235688
44048	PARD6A	chr16	2468103163	+	1	15	chr8:53286686-53287186	731	700	-5.44689	0.7040697296402294	-71.1549	0.6606082799962698	0	5.916139543950487	8.960731556655556
30784	CTD-2003C8.1	chr11	1819539310	+	0	10	chr8:97090417-97090975	768	800	-2.67901	0.8447646552098651	-71.149	0.7705936848039802	0.001	13.33284423664117	17.305018926005417
23513	MCPH1	chr8	1397756868	+	1	7	chr4:153335547-153336047	789	800	-3.78574	0.7434507155307939	-71.1448	0.7028698171841548	0	11.29946786275486	16.08041615709575
31306	C11orf49	chr11	1855617740	+	0	10	chr6:52882031-52882780	827	800	-4.36563	0.7176151080176039	-71.141	0.6750808387509714	0	9.465184909695978	14.025630054656686
28368	NSUN6	chr10	1693542914	-	1	9	chr2:64133742-64134272	818	800	-4.91942	0.6916549766171546	-71.1339	0.7221622990976126	0	13.575926349774432	18.802843548812923
41416	HEXA	chr15	2370827504	-	0	14	chr12:18546335-18546947	686	700	-2.83788	0.7506593873370079	-71.1203	0.7288731833396705	0	21.68209353144872	29.751135444792094
45052	TP53	chr17	2498468112	-	0	16	chr19:459516-460120	670	700	-1.79077	0.8166466117388751	-71.1181	0.7835624895831788	0.001	34.69581620286948	44.28234000383488
30910	SAA1	chr11	1826947225	+	0	10	chr22:23838946-23839573	967	1000	-18.5638	1.5647178892093658	-71.1026	1.4561946455865122	0	384.01925071631433	263.7110979179495
25539	EFR3A	chr8	1523254364	+	1	7	chr19:51070826-51071460	684	700	-2.50382	0.8217157049490286	-71.067	0.7688303093095228	0	23.480845617998103	30.54400565450515
17064	ABLIM3	chr5	1028801548	+	0	4	chr1:149887830-149888330	1252	1300	-2.11088	0.8079042276116831	-71.0564	0.782009	0	13.563183284071124	17.346810719075755
13704	NFKB1	chr4	791946839	+	1	3	chr19:459516-460120	670	700	-3.32223	0.7672398514159086	-71.0462	0.7178590492003062	0	17.222863943527447	23.995915872656106
16149	MCTP1	chr5	974944640	-	0	4	chr15:62570046-62570563	640	600	-3.2056	0.7694079276917657	-71.0273	0.7447565168695309	0.001	28.51763974623608	38.29465272885105
35624	NEDD1	chr12	2040674896	+	1	11	chr15:90660446-90660946	1088	1100	-3.81524	0.759459	-71.0063	0.7621865090072256	0	15.636982054974643	20.51907243839225
43294	PHKG2	chr16	2431190487	+	1	15	chr6:130322627-130323127	710	700	-4.95946	0.6834148134244765	-71.0005	0.6481527027359673	0	9.480863995035396	14.632944409508408
42369	ZNF598	chr16	2402452040	-	1	15	chr2:18976169-18976669	922	900	-5.00266	0.7868934768645193	-70.9962	0.7938284373157208	0	12.079843987112223	15.21979452335223
49936	SUGP1	chr19	2673732132	-	0	18	chr22:40651575-40652075	1453	1500	-3.76965	0.8039383181369836	-70.9622	0.7897999742950327	0	7.958545398039488	10.079320913376996
35909	SH2B3	chr12	2055173621	+	1	11	chr6:129709987-129710487	868	900	-2.3019	0.8376810778451705	-70.9319	0.7989884867834132	0	26.26866309325857	32.87991459570568
17544	RMND5B	chr5	1057791061	+	0	4	chr1:150010372-150011067	829	800	-5.11819	0.6418975127494562	-70.9259	0.6119538533927501	0	6.241160203798473	10.205084306016284
28054	DPH7	chr9	1674067847	-	0	8	chr16:87383481-87383981	1017	1000	-4.54632	0.7862672465839139	-70.9248	0.786686	0	14.835976415267073	18.861532174172808
5569	RHOB	chr2	269403496	+	1	1	chr6:27131716-27132231	814	800	-5.17626	0.6352853014719332	-70.9238	0.5962524041133347	0	8.34724	14.006275602366982
35966	PLBD2	chr12	2057126239	+	1	11	chr22:45688631-45689131	709	700	-3.42255	0.8010198325291399	-70.9216	0.7978332174421503	0	18.349874213517005	23.002170729590176
33165	IFT46	chr11	1927254021	-	0	10	chr20:3744897-3745453	896	900	-4.96208	0.6078239182346907	-70.9196	0.5725137182089324	0	4.622828807069349	8.082083490266081
49009	SCAMP4	chr19	2656316502	+	0	18	chr1:178341133-178341714	630	600	-3.8959	0.7746425476330465	-70.9167	0.7468978661705677	0	16.4957	22.089062506658458
952	GMEB1	chr1	28668732	+	0	0	chr11:65647104-65647604	833	800	-6.09915	0.7719174585713272	-70.9072	0.7809799983719528	0	12.607527876383624	16.146019235686424
47402	PRPSAP1	chr17	2567165083	-	0	16	chr1:206905197-206905751	670	700	-2.66836	0.8273626520214378	-70.9019	0.7764624165977874	0	19.57151879847124	25.208888100561595
1567	EPS15	chr1	51519328	-	0	0	chr16:31117288-31117850	692	700	-3.4338	0.7709244922767552	-70.8944	0.7380899699656535	0	16.65327431589047	22.566210210072203
20586	MAFK	chr7	1233535017	+	0	6	chr1:211928803-211929761	821	800	-6.95899	0.6303794139638812	-70.8936	0.6678107259190577	0	6.712874827937767	10.057036312849842
15976	CTD-2015H6.3	chr5	960148128	-	0	4	chr11:82754349-82754849	723	700	-4.97204	0.6865988034027298	-70.8477	0.634238	0	6.227247548067903	9.824236361871248
42798	C16orf45	chr16	2415876512	+	1	15	chr1:7223494-7224031	726	700	-3.21577	0.8081498273594709	-70.8352	0.7583595636089246	0	19.029445876864884	25.096093191808496
22228	ZNF394	chr7	1331504627	-	0	6	chr8:105319354-105319854	1202	1200	-3.31288	0.7504506826038179	-70.8343	0.712092	0.001	7.445226591528286	10.45947528436846
19845	HDDC2	chr6	1186500402	-	1	5	chr2:23756918-23757418	867	900	-1.68835	0.8188278873528868	-70.83	0.762336	0	24.444202766007944	32.06797489877858
6672	RMND5A	chr2	335676595	+	1	1	chr12:55728945-55729445	692	700	-5.84731	0.6387866993378044	-70.8236	0.6109227177272062	0	6.615122037629078	10.834451917382088
31566	TNKS1BP1	chr11	1866006003	-	0	10	chr22:23838946-23839573	967	1000	-25.8098	1.4254254647312874	-70.8072	1.400405356978103	0	16.24384138826351	11.596526144213874
473	PRDM2	chr1	13700198	+	0	0	chr19:45528701-45529201	943	900	-4.47518	0.7886382758777523	-70.8063	0.7787718203126804	0	11.299464328273634	14.512179710782078
6423	NAGK	chr2	320020766	+	1	1	chr11:129861642-129862142	672	700	-3.21036	0.769124	-70.7977	0.746067	0.001	24.547392940952086	32.90579626358728
24924	RMDN1	chr8	1477864633	-	1	7	chr1:32063295-32063801	937	900	-3.02712	0.8112161608735996	-70.796	0.7714812982621089	0	13.391360212458297	17.36094631152707
5113	ZBTB18	chr1	244048939	+	0	0	chr12:120291363-120292012	876	900	-6.61935	0.5410194814657421	-70.7912	0.5341816406897051	0	4.325402205889676	8.105970066459134
21040	MTURN	chr7	1262139113	+	0	6	chr11:92380862-92381362	790	800	-5.73746	0.5161060380095333	-70.7788	0.4886128895276405	0	3.602354672001901	7.383081004256955
44163	PDPR	chr16	2470555843	+	1	15	chr12:19689759-19690259	879	900	-5.21167	0.6389267965845185	-70.7684	0.6272681272510512	0	4.9185699692997575	7.847198150492346
35914	BRAP	chr12	2055453659	-	1	11	chr11:96969208-96969708	797	800	-2.85759	0.7520808023800812	-70.765	0.6943678342743357	0.001	13.426969694179377	19.34137117666456
53542	MRPL39	chr21	2803080588	-	0	20	chr14:81452874-81453374	901	900	-3.3856	0.7959908355699534	-70.7408	0.747018	0	12.485384026758265	16.717026731869932
46109	SOCS7	chr17	2529132790	+	0	16	chr3:141737957-141738457	930	900	-7.82577	0.6451229266513779	-70.7222	0.6686756360418744	0	4.798940982612266	7.181739497311543
8789	RNF25	chr2	467628833	-	1	1	chr17:46193207-46193707	826	800	-3.89539	0.7072843967200884	-70.7198	0.6606884896697648	0	8.013281440504597	12.1338
31877	ATL3	chr11	1872352972	-	0	10	chr22:23838946-23839573	967	1000	-50.8226	1.2897476017033782	-70.7095	1.2143075015747793	0	70.928	58.40846328963324
30083	NSMCE4A	chr10	1796858846	-	1	9	chr3:8444217-8444820	723	700	-3.02432	0.8504634601977501	-70.7047	0.7960325305928377	0	18.063225471199356	22.69412926182739
47277	CDC42EP4	chr17	2564092737	-	0	16	chr2:70900191-70900803	632	600	-4.86741	0.6601888416924588	-70.6913	0.6172510137862286	0	8.043719589802079	13.037721931472287
4896	C1orf131	chr1	231241187	-	0	0	chr8:99706205-99706740	770	800	-3.17699	0.7392962248451947	-70.6885	0.7135234068209032	0	18.18464130454278	25.489711895379624
49936	SUGP1	chr19	2673732132	-	0	18	chr3:59125017-59125517	750	800	-4.91703	0.6187064003191303	-70.6852	0.5854009632150475	0	5.523436271620257	9.44239
8825	STK16	chr2	468201877	+	1	1	chr2:17753467-17754289	595	600	-2.73038	0.8524557079400011	-70.6818	0.7767518546941153	0	19.156173049106048	24.66476959762611
31733	TMEM132A	chr11	1869605514	+	0	10	chr9:133210033-133210616	713	700	-7.21289	0.5689856080986686	-70.6653	0.5963734117240297	0	9.43727	15.831198066868495
47274	C17orf80	chr17	2564012795	+	0	16	chr11:28302968-28303468	762	800	-4.13873	0.7231040333946805	-70.6644	0.6749945428750164	0.001	8.896734676088624	13.185269161957976
36035	FBXO21	chr12	2060958204	-	1	11	chr19:56140631-56141206	873	900	-1.42934	0.8559492697940176	-70.6639	0.7846114958554619	0	23.38734518412293	29.81029362010916
1417	PTCH2	chr1	44843063	-	0	0	chr2:226756049-226756549	941	900	-17.9639	1.5555106489223325	-70.6523	1.5958372676609252	0	13.111317116371584	8.21221
48246	RNF138	chr18	2606129858	+	1	17	chr16:87388287-87388787	924	900	-3.98105	0.8036068596142133	-70.6428	0.7741860496199771	0	10.88718552536509	14.065667639211746
44515	GINS2	chr16	2486132290	-	1	15	chr1:185998317-185998841	850	900	-2.91688	0.7319654798462917	-70.6407	0.6754024963664035	0	12.149386197132609	17.993170350344965
12674	LCORL	chr4	707467386	-	1	3	chr19:45792692-45793192	873	900	-6.28622	0.7298358010297558	-70.6397	0.7535368051807322	0	11.319086390397729	15.024549490493037
46325	KAT2A	chr17	2532901920	-	0	16	chr7:92447279-92447779	1251	1300	-3.96852	0.7604795758359787	-70.6308	0.7806106245324487	0	9.296932991578329	11.912631718153683
20013	MTFR2	chr6	1197448659	-	1	5	chr1:19799683-19800183	660	700	-6.83902	0.4439211213337177	-70.6274	0.4174978743956703	0	2.663170560472276	6.3928363362129685
33420	ST3GAL4	chr11	1935036691	+	0	10	chr1:202112550-202113369	661	700	-4.14399	0.6482735194352373	-70.6222	0.6153719972910089	0	10.81542591649039	17.581677821132725
6005	PRKCE	chr2	294607767	+	1	1	chr9:136267117-136267714	923	900	-2.90549	0.8088384686796449	-70.6216	0.7666110259980089	0	18.09719434233705	23.609793778421444
27507	TLR4	chr9	1654193087	+	0	8	chr2:24971681-24972181	872	900	-2.93958	0.8205122088816293	-70.6175	0.7783687823862669	0	11.47355635664041	14.743361923682178
3930	FAM20B	chr1	179025804	+	0	0	chrX:49073554-49074054	809	800	-2.76084	0.8127556555948557	-70.6143	0.7685395962335632	0.001	18.839926986426704	24.516943151408057
14695	CENPU	chr4	874179643	-	1	3	chr19:29671409-29671909	1062	1100	-1.48639	0.8419723761690636	-70.5982	0.7803244442871784	0.002	34.13269108304217	43.74448101492105
47345	MIF4GD	chr17	2566051789	-	0	16	chr11:1060745-1061245	1198	1200	-1.77284	0.837894	-70.5754	0.7866293885210986	0.001	15.82888409266004	20.12512884693757
2867	POLR3C	chr1	145824088	+	0	0	chr13:81142374-81142958	882	900	-3.64862	0.783951	-70.5671	0.7184550267653995	0	8.589975207241169	11.960095394780163
12187	ACAP2	chr3	686593029	-	0	2	chr9:34163385-34163916	704	700	-1.42027	0.8136784534946754	-70.547	0.7588884806719777	0	32.91914371450544	43.38128152972814
34803	CALCOCO1	chr12	1997495418	-	1	11	chr16:81581140-81581640	795	800	-6.28182	0.6280725602842304	-70.5321	0.6384833066391197	0	8.562117713036814	13.415750718776277
35692	UTP20	chr12	2045047782	+	1	11	chr17:48472665-48473165	676	700	-2.67834	0.8162773141240637	-70.5217	0.7767125742614852	0	24.252429788778795	31.22733359389479
29272	COMTD1	chr10	1750119659	-	1	9	chr6:16277315-16278068	803	800	-3.54585	0.7974836978497709	-70.5192	0.743049	0	13.053132988996104	17.57044646891709
50283	PEPD	chr19	2687933082	-	0	18	chr6:74899419-74899919	803	800	-2.19233	0.8607491900111944	-70.5152	0.7949029174374602	0	21.567935747621693	27.1354
36823	PDS5B	chr13	2109629409	+	0	12	chr13:32586123-32586623	890	900	-4.55279	0.7559790764233911	-70.5074	0.772991	0	18.055330776068363	23.36068111250887
26222	NFX1	chr9	1569779423	+	0	8	chr6:28838256-28838756	753	800	-4.07612	0.7597944827488633	-70.4992	0.7494730548508834	0	13.09606470960007	17.477039226790716
15502	ITGA1	chr5	932447961	+	0	4	chr19:16883457-16883957	975	1000	-4.71437	0.7427362345294546	-70.4874	0.7679868367865106	0	16.546031205847544	21.547701789685604
18659	ANKS1A	chr6	1096087589	+	1	5	chr9:133522366-133522866	1213	1200	-4.51824	0.7550161403522144	-70.4872	0.7664416467281708	0	10.973794918080218	14.320895202483396
22120	TFPI2	chr7	1325895294	-	0	6	chr16:58464808-58465308	836	800	-2.13109	0.7852298669729012	-70.4798	0.7042760136285501	0.001	27.87749578165396	39.58739539896131
29868	ITPRIP	chr10	1779222033	-	1	9	chr2:172172432-172172932	1356	1400	-3.44787	0.783494	-70.4759	0.7587918136489646	0.001	7.069053505080761	9.319375169505586
54920	MCM5	chr22	2859583117	+	1	21	chr11:69587642-69588142	1075	1100	-2.50241	0.8172560229811947	-70.4721	0.7967954634129885	0.001	23.61784607588675	29.643590112924823
8579	GPR1	chr2	455174469	-	1	1	chr17:55162106-55162606	1076	1100	-6.30175	0.5991019140927396	-70.4644	0.6070367206090502	0	4.4832446610271095	7.391932220045867
30175	PTPRE	chr10	1802790690	+	1	9	chr8:129431670-129432324	797	800	-3.4013	0.8220797087762397	-70.4626	0.7683281146315345	0	15.62000354309598	20.332875973751957
45969	NLE1	chr17	2525922877	-	0	16	chr6:164005353-164005942	1016	1000	-2.94753	0.786742	-70.4568	0.7389256803140845	0	8.928479699638745	12.086588246654784
44449	MPHOSPH6	chr16	2482612443	-	1	15	chr2:204012106-204012822	725	700	-2.12819	0.8234640424177756	-70.4521	0.7773196172785313	0	25.565861254393447	32.892631923708464
56084	GRIPAP1	chrX	2924003786	-	0	22	chr3:141366591-141367091	1238	1200	-5.03737	0.7156672669644089	-70.4449	0.7241024548043007	0	10.375781207554423	14.33297196294043
42452	ZG16B	chr16	2403272386	+	1	15	chr5:122723459-122723959	951	1000	-5.52679	0.6365407502613866	-70.4291	0.602663	0	6.206004249788807	10.304223764405547
5783	LCLAT1	chr2	279403648	+	1	1	chr17:30600279-30600779	879	900	-6.66497	0.598309	-70.4256	0.604395	0	6.320007231746692	10.463301141083374
25757	DGAT1	chr8	1535677186	-	1	7	chr22:45934606-45935106	864	900	-2.86412	0.7766304119764359	-70.4206	0.7645397771943194	0	16.118063482790294	21.085126720517383
6196	REL	chr2	309837943	+	1	1	chr12:120534709-120535224	758	800	-4.2804	0.7851829935011199	-70.4111	0.747193	0	10.264502298374891	13.740809350979632
44516	C16orf74	chr16	2486193346	-	1	15	chr9:107755194-107755694	852	900	-3.77765	0.739631	-70.4009	0.7024521438272154	0	10.451198024042425	14.882399597566891
45733	PHF12	chr17	2519732333	-	0	16	chr17:30550450-30550950	822	800	-5.05639	0.663448	-70.4002	0.6605877656265753	0	8.223352000859196	12.4537
49027	SF3A2	chr19	2656647792	+	0	18	chr7:138477137-138477702	625	600	-5.29508	0.6608873292084758	-70.3987	0.6205781186448203	0	7.015940815040321	11.311605780079924
2183	ZNF326	chr1	89995112	+	0	0	chr13:44917638-44918418	816	800	-2.72345	0.7672654342476671	-70.3953	0.7489715389787285	0.001	22.373926304268306	29.8762
52016	CRLS1	chr20	2719034994	+	1	19	chr6:28944297-28944852	712	700	-2.49461	0.8239957094912372	-70.3851	0.7749797495425409	0	17.676318797058368	22.81165283350738
10168	ABHD14B	chr3	543133360	-	0	2	chr12:54423101-54423681	655	700	-4.35992	0.6198581766101238	-70.3646	0.5739745489081283	0	7.5974296887445565	13.243949505629072
57750	BRCC3	chrX	3030072942	+	0	22	chr6:116060635-116061206	902	900	-1.45806	0.8231039265317353	-70.3509	0.7602373670574198	0.001	23.20126826890963	30.521606672730822
42979	C16orf52	chr16	2422449855	+	1	15	chr1:10430535-10431035	877	900	-2.27404	0.7910436961300714	-70.3495	0.7300765036261526	0.002	14.588341644496566	19.985632748060443
40853	C15orf48	chr15	2343881557	+	0	14	chr2:19038565-19039065	1306	1300	-1.36361	0.8762157238365781	-70.3364	0.7517705117252039	0	25.04423428243125	33.31697131859487
34587	KMT2D	chr12	1992827447	-	1	11	chr17:75034666-75035537	680	700	-7.68104	0.5185301275971826	-70.3279	0.5291481130523624	0	3.6228646684764345	6.8555
46356	FAM134C	chr17	2533391185	-	0	16	chr6:75524352-75525054	781	800	-5.18585	0.5754076493602737	-70.3174	0.5581650982546967	0	6.926782556530172	12.417832872783537
7249	ZC3H8	chr2	361211558	-	1	1	chr7:101882810-101883310	1045	1000	-1.4573	0.8437549581455163	-70.3075	0.7979981026968319	0	20.38605927564265	25.54903229182405
13767	PAPSS1	chr4	797165962	-	1	3	chr12:1575531-1576276	603	600	-3.46585	0.7273257593018825	-70.2957	0.6754839873911829	0	14.531125214207284	21.516972490298723
33950	SMIM10L1	chr12	1954938895	+	1	11	chr2:111617665-111618165	613	600	-3.63912	0.8100927515499806	-70.2936	0.7922487750137126	0	31.63573924728529	39.93419460823724
33605	FOXM1	chr12	1946644828	-	1	11	chr10:104121485-104122192	586	600	-3.604	0.7064463251309877	-70.2883	0.6665600545777217	0	15.363000603953529	23.05318912808631
29840	TAF5	chr10	1778251596	+	1	9	chr2:70900191-70900803	632	600	-5.61123	0.7290592690154312	-70.2854	0.6645248827200493	0	5.1629621724572505	7.77445
6775	RP4-614C10.2	chr2	338542074	-	1	1	chr8:101451935-101452435	1135	1100	-4.50402	0.6929129376624487	-70.2831	0.6853939449573879	0.001	8.926807866070467	13.028936121074258
49276	PNPLA6	chr19	2661945292	+	0	18	chr22:23838946-23839573	967	1000	-32.1186	1.263447647130125	-70.2773	1.2321286071573794	0	31.950677544730784	25.929400610514723
55630	SCML1	chrX	2892738971	+	0	22	chr2:6883493-6883993	850	900	-1.74815	0.8360498606977022	-70.27	0.7943783914446488	0	25.39821116475856	31.97502305500964
23920	SORBS3	chr8	1413895262	+	1	7	chr6:34144939-34145666	670	700	-2.20201	0.8267375673838598	-70.2693	0.7634067653385597	0	20.737089662500388	27.166979042489046
10754	IFT57	chr3	599372521	-	0	2	chr9:128688954-128689490	620	600	-2.39753	0.7854795109030102	-70.2633	0.7121695619462454	0.001	21.36604819213589	30.005391466210064
43359	C16orf58	chr16	2431951526	-	1	15	chr1:229230525-229231056	742	700	-4.91183	0.637404	-70.2582	0.6162072978194026	0	7.317128857211242	11.880688219922169
32086	RBM4	chr11	1875319668	+	0	10	chr5:32810816-32811316	925	900	-5.07669	0.7272816965463376	-70.2481	0.7682087895677677	0	13.786461815274256	17.94926055862603
9818	RP11-761N21.2	chr3	531911496	+	0	2	chr7:140176863-140177363	1084	1100	-2.38125	0.770183	-70.2479	0.724092	0	12.503264096738778	17.271310333082862
22990	AGK	chr7	1373555492	+	0	6	chr10:6203456-6203956	773	800	-7.73343	0.5598288810913361	-70.2349	0.5377852822931977	0	3.774255067754852	7.02674
29937	ACSL5	chr10	1787257647	+	1	9	chr11:26572780-26573284	897	900	-2.79817	0.7412544089419073	-70.224	0.6920219868077144	0	10.61812199265287	15.348069823301737
29165	ASCC1	chr10	1747100763	-	1	9	chr10:62243212-62243712	988	1000	-3.34845	0.7984355961198331	-70.2231	0.7742951992718659	0	13.452019458202846	17.376159013851954
54954	FOXRED2	chr22	2860690155	-	1	21	chr13:81142374-81142958	882	900	-4.08521	0.6914591505116392	-70.2087	0.6565931262568455	0	8.175764147328948	12.457026869432758
49056	SGTA	chr19	2657194659	-	0	18	chr19:18636547-18637047	821	800	-2.5237	0.7961267143802917	-70.208	0.7656193927179771	0	19.85094741432361	25.931019262608423
1027	KPNA6	chr1	32108038	+	0	0	chr4:3267997-3268544	761	800	-1.41677	0.834034	-70.2069	0.7879518367304591	0.001	32.556579280663634	41.32067246317485
46515	PLCD3	chr17	2535913916	-	0	16	chr1:205441905-205442419	798	800	-6.12639	0.5395136242252906	-70.2048	0.5338333000236609	0	4.623143870243354	8.669008728076724
35037	TSPAN31	chr12	2001505686	+	1	11	chr1:234631635-234632152	998	1000	-4.61197	0.7153536133246209	-70.2025	0.7118431119567041	0	10.31670367294411	14.49699388599577
37527	ABCC4	chr13	2172344457	-	0	12	chr1:19799683-19800183	660	700	-4.99512	0.6481629120091115	-70.1964	0.6226964324261132	0	8.099184027635365	13.012692286899476
22348	IFT22	chr7	1333326126	-	0	6	chr5:91136219-91136719	979	1000	-1.97165	0.8257491123020253	-70.1921	0.7826726124332697	0.001	16.96317941384853	21.676180331620657
10242	ACTR8	chr3	545032153	-	0	2	chr14:48868425-48868973	731	700	-5.02972	0.6898994463379498	-70.1917	0.6498941035031071	0	8.879929357521263	13.669042954232252
51497	CNOT3	chr19	2708549005	+	0	18	chr8:126571383-126572045	791	800	-1.92886	0.8251551760271877	-70.1893	0.7761559749403785	0	20.795946440725093	26.796398600904062
28314	SUV39H2	chr10	1689762449	+	1	9	chr19:45370349-45370849	1261	1300	-4.50561	0.7420724469573359	-70.1829	0.7332916424463601	0	8.094059047723805	11.041617908377583
42880	SMG1	chr16	2419368671	-	1	15	chr1:201489190-201489690	990	1000	-5.9411	0.7233774675656452	-70.1572	0.7818663071083862	0	18.359373014644152	23.484263466321355
42564	NUDT16L1	chr16	2405135911	+	1	15	chr1:26530962-26531645	773	800	-3.01134	0.8408841560739856	-70.1484	0.7942117952859824	0	18.674424834905015	23.515745834808545
17124	CCDC69	chr5	1030884210	-	0	4	chr9:35657601-35658224	809	800	-4.05381	0.6972332477505836	-70.1476	0.6405660407774898	0	7.046709798179395	11.006365759281094
46189	THRA	chr17	2530838852	+	0	16	chr5:56358615-56359115	1279	1300	-4.16069	0.737176	-70.1311	0.7380808692106122	0	8.675918255926536	11.758247380827315
43011	GGA2	chr16	2423964212	-	1	15	chr10:61164738-61165238	638	600	-5.52569	0.5845959364687903	-70.1295	0.5620652739830068	0	5.3463329366589685	9.519734684909409
50267	GPATCH1	chr19	2687492168	+	0	18	chr16:56607213-56607713	1182	1200	-2.25415	0.8262397948273713	-70.1278	0.7936990643282812	0.002	11.915508887410024	15.01522734797823
32094	RCE1	chr11	1875523886	+	0	10	chr3:71536250-71536750	1136	1100	-3.48296	0.7717131226989943	-70.1246	0.7465890095218852	0	9.414997956148945	12.614078088404629
11580	SLC33A1	chr3	647004407	-	0	2	chr8:123680888-123681416	643	600	-5.05021	0.62974	-70.1236	0.6331340506875774	0	11.77824295202844	18.60887374281405
51381	ZNF160	chr19	2707514724	-	0	18	chr11:28302968-28303468	762	800	-5.25044	0.6781377959799573	-70.1223	0.6706654016656605	0	9.130030590586784	13.618301933999668
48969	MUM1	chr19	2655765999	+	0	18	chr3:4466896-4467396	946	900	-2.3396	0.8057906535432753	-70.1207	0.7867826260992972	0	24.78193166576484	31.50052252980982
36599	SKA3	chr13	2098219584	-	0	12	chr7:105691623-105692133	863	900	-2.51636	0.828885	-70.1172	0.7578476624558454	0	14.854850718854138	19.604562998959185
35934	TRAFD1	chr12	2055893174	+	1	11	chr4:83548028-83548528	1114	1100	-3.145	0.7506276570341224	-70.1165	0.7172592291504423	0	9.763973847365229	13.616835947363148
52629	RP4-564F22.2	chr20	2751464257	-	1	19	chr19:31451629-31452129	755	800	-3.34237	0.7763567936878484	-70.1156	0.7668707265158717	0	24.219941714344728	31.58586208803244
32181	IGHMBP2	chr11	1877584893	+	0	10	chr13:48302775-48303775	798	800	-5.15296	0.6306917050392117	-70.1128	0.6013047071721083	0	4.16329	6.9303862032174175
480	TMEM51	chr1	15152532	+	0	0	chr19:43785159-43785659	862	900	-5.53819	0.5615146893244001	-70.1092	0.5231756422123582	0	2.776976805216668	5.317038532282104
9477	CCDC174	chr3	505801697	+	0	2	chr10:78028981-78029481	796	800	-2.66892	0.8028160875482165	-70.1072	0.7423098746173513	0.001	16.961671128387202	22.853323941549103
42986	CDR2	chr16	2422879382	-	1	15	chr22:41688620-41689120	749	700	-5.46751	0.603645	-70.0898	0.5896018017312518	0	7.262581085643204	12.324733483324971
21794	POM121	chr7	1304883668	+	0	6	chr11:96969208-96969708	797	800	-2.07304	0.7982105932802823	-70.0889	0.7535880228411739	0	20.175882373298823	26.776363054436704
54755	ASCC2	chr22	2854021358	-	1	21	chr2:158202333-158202853	695	700	-4.77636	0.6734721171747229	-70.0809	0.6303624780511519	0.001	7.0454540305111495	11.182693531385322
54266	TXNRD2	chr22	2844125046	-	1	21	chr1:23451998-23452498	973	1000	-3.86278	0.7486718367379647	-70.0751	0.724993	0	9.752884650721352	13.456171186081628
1738	TACSTD2	chr1	58577773	-	0	0	chr8:37421024-37421524	881	900	-4.37543	0.7458008122113435	-70.0702	0.7410957424455594	0	18.47179743176317	24.92847471147878
38254	RABGGTA	chr14	2215679049	-	1	13	chr12:27969998-27970498	667	700	-3.34404	0.745348	-70.0641	0.7018965557575069	0	12.312644366499647	17.546211475066574
55541	MSL3	chrX	2886759681	+	0	22	chr12:27523902-27524402	731	700	-3.89798	0.7984292860261971	-70.0359	0.7854048232559058	0	22.085345704767715	28.12242935429296
13790	SEC24B	chr4	798879282	+	1	3	chr5:44638225-44638811	901	900	-5.01289	0.6350793370084342	-70.0307	0.6033467733266248	0	4.952053547809607	8.214214941020948
5739	RBKS	chr2	276847520	-	1	1	chr6:130322627-130323127	710	700	-5.42593	0.5824916894418414	-70.0266	0.5423356784220854	0	5.063773385206535	9.345411393859566
39339	TDP1	chr14	2281362249	+	1	13	chr11:77750770-77751270	883	900	-3.10359	0.7516513400804269	-70.0254	0.7193030313770765	0	10.977612018681016	15.26535897860138
3064	CERS2	chr1	150975004	-	0	0	chr7:46493111-46493640	764	800	-1.47607	0.8380092861107579	-70.0192	0.7890147955098467	0	27.439315946311613	34.77935515851053
46367	EZH1	chr17	2533525611	-	0	16	chr15:96317148-96317648	573	600	-5.68365	0.7229931563637392	-70.0189	0.7169536705075898	0	12.298904822928032	17.15834061845803
934	RCC1	chr1	28505943	+	0	0	chr12:95204329-95204829	933	900	-4.738	0.728051	-70.0165	0.737519	0	14.74523490464737	19.99658133384557
37411	RP11-30E17.3	chr13	2156449291	+	0	12	chr16:53773157-53773657	1141	1100	-5.42829	0.6243515080412056	-70.0156	0.5992957515529128	0	3.319008976677946	5.54487
8903	MRPL44	chr2	472913826	+	1	1	chr16:740659-741413	684	700	-2.61913	0.8244530917510249	-70.0133	0.7438426857083463	0	14.124744750555504	18.99233076446167
10055	USP19	chr3	540270889	-	0	2	chr3:9079735-9080370	714	700	-6.05094	0.5715778288074959	-70.0094	0.5464711891235906	0	3.8917039097589554	7.129816311297869
2322	SNX7	chr1	98661701	+	0	0	chrX:18674756-18675385	967	1000	-1.64719	0.8322012611571176	-70.0088	0.7772878121184147	0	21.026418233630928	27.053872487976395
9614	SLC4A7	chr3	518634371	-	0	2	chr11:819466-819966	1126	1100	-4.12671	0.7638016253580698	-70.0002	0.7864047270797189	0	17.254822944022095	21.94411897908383
5539	RDH14	chr2	267517102	-	1	1	chr13:112213394-112213894	762	800	-1.86843	0.8486056420968067	-69.9999	0.7976309948544729	0	25.59180932399405	32.08731002073845
52535	UQCC1	chr20	2748441045	-	1	19	chr5:87411936-87412436	891	900	-3.98433	0.7844817965100137	-69.9973	0.7672814052413203	0	16.001519616950674	20.85785826891613
20095	VTA1	chr6	1203345486	+	1	5	chr3:94794299-94794799	905	900	-1.3259	0.8469233659084757	-69.9927	0.7780366003380821	0.001	25.462228281961533	32.72911313541423
49423	ICAM1	chr19	2664682123	+	0	18	chr17:81329374-81329874	811	800	-4.46049	0.7603245747216966	-69.9899	0.7503694620061696	0	27.269533352125112	36.34480217863773
49011	CSNK1G2	chr19	2656352437	+	0	18	chr10:90930248-90930748	876	900	-2.42484	0.8435052575754544	-69.9849	0.7992936927737456	0	18.77348590265951	23.490105246015634
30333	DEAF1	chr11	1809387766	-	0	10	chr2:108377555-108378055	665	700	-3.33558	0.7886529184636315	-69.978	0.7521348611744593	0	18.34013887651125	24.387405071555243
52100	NDUFAF5	chr20	2726813854	+	1	19	chr2:10408208-10408708	1037	1000	-3.94347	0.7481738079297781	-69.9586	0.7294004059660774	0	12.41111509000062	17.019213294101586
32571	PICALM	chr11	1894750933	-	0	10	chr1:34844105-34844605	729	700	-1.91522	0.8441205976644417	-69.9557	0.7915288642810965	0.001	30.22145031611893	38.183743374825056
15378	OSMR	chr5	918505923	+	0	4	chr1:58575877-58576377	630	600	-3.24548	0.7797020767133476	-69.9545	0.7552116552353494	0	25.124066153279188	33.27082396377552
24808	MRPS28	chr8	1471380565	-	1	7	chr19:45450657-45451157	679	700	-3.76657	0.7635546678281852	-69.9473	0.7393136825864147	0	17.01085270752323	23.01250466673021
18079	HIST1H3B	chr6	1087230384	-	1	5	chr6:26031777-26032277	1129	1100	-4.05972	0.7338253122512837	-69.9449	0.698981	0	10.455137525284174	14.961998564080943
29550	PCGF5	chr10	1766046641	+	1	9	chr22:32761341-32761874	833	800	-2.20486	0.8170351674222266	-69.9387	0.7592136987985647	0	16.291200399574624	21.461162105439925
5691	TMEM214	chr2	275989332	+	1	1	chr2:99180575-99181419	759	800	-2.90566	0.8146972308461173	-69.9317	0.7975822222172223	0	22.5344	28.25590434940665
20447	MPC1	chr6	1227581337	-	1	5	chr17:34721276-34721812	638	600	-3.15209	0.7487683636262522	-69.9195	0.7060781069890122	0	17.35733008876702	24.586896457855037
31886	MARK2	chr11	1872519979	+	0	10	chr17:38768165-38768665	637	600	-3.61186	0.7395357971464057	-69.9153	0.6881531162051889	0	12.791050025371144	18.59203743021954
5539	RDH14	chr2	267517102	-	1	1	chr5:38613972-38614703	717	700	-1.98225	0.8104242684448504	-69.9133	0.7607109607955561	0	24.445167603363284	32.13777867508038
52978	RPL12P4	chr20	2768103548	+	1	19	chr19:19444645-19445145	958	1000	-5.60215	0.6829162342877871	-69.9132	0.6358045818518422	0	3.1667518256218448	4.986428016245571
4614	BPNT1	chr1	220090462	-	0	0	chr5:611582-612082	1157	1200	-4.15163	0.7044182202382275	-69.9129	0.7085518214412779	0	11.57653268417923	16.342413942865683
18438	MICB	chr6	1092693205	+	1	5	chr8:129431670-129432324	797	800	-2.42455	0.8200545526280497	-69.9075	0.7628691038068363	0	14.443267246434834	18.93593341676936
12672	DCAF16	chr4	707256268	-	1	3	chr6:129767182-129767682	793	800	-3.34152	0.7138011809675476	-69.9052	0.7035250643013559	0	12.97556799886149	18.447861216013624
26761	PTAR1	chr9	1606248871	-	0	8	chr10:25493403-25494023	899	900	-5.09683	0.6472266976469296	-69.9036	0.6643750373168742	0	10.86827615059944	16.363697895893456
1854	LEPR	chr1	65420652	+	0	0	chrX:38560997-38561613	1035	1000	-5.88283	0.5996632794238888	-69.8936	0.5860811971407487	0	5.164501185034082	8.818983441677304
42310	C16orf91	chr16	2401863017	-	1	15	chr2:100854158-100854664	712	700	-3.20172	0.8012196373929562	-69.889	0.7558417620464668	0	13.535258094421833	17.910759045845246
45793	BLMH	chr17	2521072618	-	0	16	chr13:47773965-47774465	733	700	-3.34728	0.7740299603286455	-69.8824	0.7183940429696287	0	13.91923284681704	19.37940471894464
46321	NKIRAS2	chr17	2532791944	+	0	16	chr17:38751622-38752229	717	700	-2.43769	0.7524939439807652	-69.8722	0.7113127116248024	0	21.012206250686248	29.54409893163118
43807	OGFOD1	chr16	2456893707	+	1	15	chr1:160993528-160994056	695	700	-2.19845	0.8544880575788338	-69.8696	0.7859174754514381	0	18.035535802852458	22.95110770725252
53893	TFF2	chr21	2819824199	-	0	20	chr9:128688954-128689490	620	600	-2.72176	0.7836929612708371	-69.8665	0.7387418875887138	0	35.13796015421502	47.568133506060576
35295	TMEM19	chr12	2015453760	+	1	11	chr10:6203456-6203956	773	800	-5.32273	0.6722352936563213	-69.8153	0.6399390403825455	0	6.641061260799985	10.383273173057368
52651	FAM83D	chr20	2751955216	+	1	19	chr19:45091777-45092295	793	800	-4.90877	0.7556338825700643	-69.8121	0.7293976582448214	0	10.88459597070504	14.92642850036171
14533	SH3RF1	chr4	858716615	-	1	3	chr2:201232506-201233506	783	800	-2.93572	0.7737664862871841	-69.8053	0.7240613546831403	0	12.90972891903986	17.833417322961147
16158	ARSK	chr5	975215139	+	0	4	chr19:46015240-46015740	919	900	-6.6257	0.6796982985188476	-69.8045	0.6790671357464286	0	6.221092745951182	9.165959810073836
29690	MARVELD1	chr10	1772596802	+	1	9	chr11:1382797-1383297	1183	1200	-6.09164	0.674292	-69.8009	0.6811663406557975	0	6.013884019746711	8.83348
39105	ABCD4	chr14	2265710366	-	1	13	chr17:42744805-42745305	686	700	-4.65569	0.7675550461486014	-69.7511	0.7778722239296998	0	17.69282109913969	22.74800646243358
6936	ANKRD39	chr2	345814517	-	1	1	chr8:95210105-95210605	692	700	-3.73831	0.7609172771363717	-69.751	0.7189626304299979	0	12.88278784699083	17.92248675425578
56080	OTUD5	chrX	2923959908	-	0	22	chr19:45642080-45642580	955	1000	-4.43805	0.734356	-69.7484	0.7407090641465708	0	10.898564739533226	14.717192183211424
5552	TTC32	chr2	268858408	-	1	1	chr1:113390034-113390534	835	800	-3.77135	0.8424546929030059	-69.7457	0.7929841001976629	0	13.32595914550711	16.80743573696235
10618	CRYBG3	chr3	588971991	+	0	2	chr3:70737780-70738450	718	700	-2.98869	0.786079	-69.7419	0.767771	0	19.78599611077824	25.77372957435045
44090	SLC7A6	chr16	2468706733	+	1	15	chr22:38057001-38057501	768	800	-6.05058	0.6884923999788302	-69.7408	0.7163486749858492	0.001	11.920774052159208	16.644981671313747
51158	MED25	chr19	2704229567	+	0	18	chr6:82017281-82017781	786	800	-4.63073	0.7184018340630968	-69.7304	0.7006147948518142	0.001	11.16073555231306	15.934190208937512
41903	AP3S2	chr15	2388345666	-	0	14	chr1:198681818-198682318	637	600	-6.88366	0.6818053742726209	-69.7248	0.6791445717181808	0	7.132978639446613	10.507611325929403
54057	DIP2A	chr21	2823931970	+	0	20	chr2:201182746-201183246	1352	1400	-3.69196	0.7612675302154739	-69.7239	0.7895285886305233	0	17.17848230163908	21.76056353520188
16636	ZCCHC10	chr5	1012686669	-	0	4	chr10:110567456-110568156	751	800	-2.20351	0.834802	-69.7188	0.7973356039480807	0	24.9965	31.352593196788217
30774	RNF141	chr11	1819222281	-	0	10	chr3:46976541-46977041	746	700	-4.13275	0.7323874795740829	-69.7166	0.6923203381561315	0	8.040986556308823	11.618990385796195
5161	SCCPDH	chr1	246724047	+	0	0	chr20:9306394-9306969	887	900	-1.02711	0.833671	-69.7125	0.7748176390397004	0.002	34.12546939116454	44.046133561274665
10176	ALAS1	chr3	543348037	+	0	2	chr1:150067429-150067929	864	900	-1.71975	0.836881	-69.7091	0.7928122030944542	0	20.18960745983902	25.46842651891229
7255	TTL	chr2	361438576	+	1	1	chr11:560604-561104	534	600	-6.09437	0.7113236064632977	-69.7045	0.7330602239007734	0	19.313410557645863	26.34992231964487
6109	CHAC2	chr2	302724214	+	1	1	chr1:98661533-98662033	701	700	-3.96601	0.7818271760087312	-69.7013	0.7167522061222449	0.001	10.575468328801456	14.75865817556488
49445	CDKN2D	chr19	2664980347	-	0	18	chr14:36764058-36764558	669	700	-3.41833	0.7912464455990863	-69.7012	0.7632616451365397	0	26.96971360153917	35.337922659879986
52406	ID1	chr20	2744634187	+	1	19	chr8:95210105-95210605	692	700	-3.06816	0.6465893003891664	-69.6855	0.602866	0	17.38016851477913	28.835839324748733
2776	SRGAP2C	chr1	121184810	+	0	0	chr14:100238635-100239135	628	600	-4.41024	0.8007432985400557	-69.6755	0.7770045193887433	0	17.44891176543445	22.459511218762398
2343	SASS6	chr1	100132955	-	0	0	chr14:73609755-73610255	717	700	-3.77582	0.6996722930271972	-69.6734	0.6495948714362633	0.001	11.618423348107497	17.891039339175954
53203	DNAJC5	chr20	2776924086	+	1	19	chr16:87017296-87017796	629	600	-3.62713	0.8323707354712458	-69.6707	0.7951008454754149	0	16.633854069709333	20.92301015138208
26317	FAM214B	chr9	1571605253	-	0	8	chr22:23838946-23839573	967	1000	-23.066	1.347919545850925	-69.6483	1.3221398213568143	0	11.840442480137668	8.953078101661317
38671	STYX	chr14	2244137490	+	1	13	chr5:91383225-91383725	961	1000	-3.28042	0.7494144786651613	-69.6416	0.7297328576775658	0	14.677341301350324	20.117011065520582
35583	FGD6	chr12	2038985155	-	1	11	chr1:160098377-160099020	937	900	-3.86188	0.6767492416805434	-69.6391	0.6575702417318129	0	9.482897050465622	14.42632398185266
24304	SMIM19	chr8	1433891431	+	1	7	chr10:62980593-62981093	891	900	-5.09994	0.6829783153392892	-69.6289	0.6741098382205547	0	9.899862912288238	14.69066501098288
10705	CEP97	chr3	592873876	+	0	2	chr4:98430620-98431120	783	800	-4.76606	0.6969195593750358	-69.6227	0.6821508936462525	0.001	10.879834599418322	15.95396735802788
6295	SLC1A4	chr2	313944899	+	1	1	chr7:96219765-96220291	826	800	-4.25661	0.7330350103356489	-69.6227	0.7094930336237633	0	11.264659832737578	15.88114945237984
4290	RABIF	chr1	202889135	-	0	0	chr1:17097667-17098178	807	800	-1.61914	0.8408174167276682	-69.6044	0.7859024113538798	0	25.471321081585383	32.413009159226945
2607	PHTF1	chr1	113759489	-	0	0	chr12:93784320-93784914	717	700	-4.13813	0.7908163727003579	-69.5986	0.7424579584707539	0	9.778287576032591	13.173625368086292
47207	AMZ2	chr17	2559028136	+	0	16	chr8:95210105-95210605	692	700	-1.46417	0.8468259886896087	-69.5979	0.777833	0	27.30985826670137	35.11305902211756
30752	ZNF143	chr11	1818141370	+	0	10	chr3:8444217-8444820	723	700	-2.69422	0.885694	-69.5872	0.7976672023097773	0	13.359570994568625	16.75083829929928
45733	PHF12	chr17	2519732333	-	0	16	chr5:170306335-170306835	835	800	-4.40979	0.6859734393943729	-69.5735	0.6680404600881785	0	10.062286556478783	15.067360067606211
13433	PAQR3	chr4	768384948	-	1	3	chr19:19371010-19371510	1360	1400	-5.03378	0.6688932246524234	-69.5595	0.666082	0	5.351218937913306	8.038888631129238
7799	NMI	chr2	400246479	-	1	1	chr1:161192648-161193148	792	800	-2.67423	0.8502779314719908	-69.5514	0.7906336549094752	0	18.00428607323435	22.774618339193925
10026	SLC26A6	chr3	539785444	-	0	2	chr11:762640-763140	984	1000	-7.45147	0.5327779455247259	-69.5506	0.571742	0	3.35404	5.873847119644638
5439	NOL10	chr2	259646409	-	1	1	chr3:124564875-124565462	710	700	-2.85399	0.839815	-69.5434	0.7616818376230212	0.001	14.709556016167015	19.315071557570946
54053	YBEY	chr21	2823759408	+	0	20	chr5:14872126-14872626	818	800	-1.97874	0.8192546606709009	-69.543	0.7794471218593446	0.002	26.38664339819497	33.855855242657995
52926	PARD6B	chr20	2763760448	+	1	19	chr2:201697844-201698403	583	600	-3.66688	0.7663207516534785	-69.5309	0.7411616876385942	0	28.79114341587228	38.84946062273569
19494	MANEA	chr6	1156775867	+	1	5	chr2:120252461-120252998	743	700	-6.31758	0.640678	-69.5269	0.6030203437173427	0	4.414396100448464	7.327059431816345
49322	NDUFA7	chr19	2662732684	-	0	18	chr11:77243335-77243845	671	700	-2.39679	0.8031551356389555	-69.5248	0.7692159114776745	0	28.53431562181196	37.0983
5905	DHX57	chr2	287832356	-	1	1	chr7:82158241-82158741	672	700	-5.86445	0.6093478151508379	-69.5129	0.6156920448950188	0	9.250395660653638	15.030629057068005
17987	E2F3	chr6	1081600230	+	1	5	chr5:37248969-37249681	791	800	-1.37032	0.8214308658405846	-69.502	0.7705953283074422	0	31.366299940333636	40.70696101408952
34142	ETNK1	chr12	1966392748	+	1	11	chr19:17075336-17075836	908	900	-5.88361	0.7262764009779965	-69.495	0.7527913048293337	0	15.5209	20.62112938257694
5736	SLC4A1AP	chr2	276619893	+	1	1	chr9:131500970-131501470	613	600	-1.56334	0.8719115224934874	-69.4804	0.7913822485501637	0	27.74277643236794	35.05873762105717
31656	FAM111A	chr11	1867823799	+	0	10	chr1:173269693-173270209	860	900	-2.19914	0.8085005521938659	-69.4775	0.7809988777452764	0	35.761189213852894	45.7918
14431	FNIP2	chr4	848214648	+	1	3	chr7:21617034-21617534	901	900	-4.65699	0.7262872314669018	-69.4533	0.70682	0	7.766238641253984	10.991727929418293
44659	CHMP1A	chr16	2490100062	-	1	15	chr19:1592718-1593218	637	600	-4.24447	0.7638982776765265	-69.4515	0.7315788253469868	0	14.98002192461344	20.47996144400939
43206	MVP	chr16	2430262611	+	1	15	chr14:104794528-104795528	662	700	-2.97352	0.7832975750454892	-69.4289	0.7451263367132034	0	22.177228770268574	29.76646565029195
16723	TGFBI	chr5	1015688960	+	0	4	chr20:50451023-50451523	1004	1000	-5.12319	0.6958570428198084	-69.4226	0.717505	0	8.181650938751552	11.406849533877656
33791	NECAP1	chr12	1951844612	+	1	11	chr5:181188241-181188775	665	700	-5.96482	0.5483140025731016	-69.4182	0.5430806932862006	0	5.543096131112662	10.215176847128705
48712	TMX3	chr18	2642753301	-	1	17	chr6:74899419-74899919	803	800	-2.31963	0.7876597856090527	-69.4091	0.7516197206595653	0.001	24.251152836124216	32.26849425615715
1178	C1orf109	chr1	37692249	-	0	0	chr6:1290706-1291206	856	900	-3.93855	0.7901053025270987	-69.4062	0.7706447338465967	0	11.26006469199625	14.614202563148444
47094	ERN1	chr17	2554911381	-	0	16	chr17:38768165-38768665	637	600	-5.30327	0.6903725655331325	-69.405	0.6633745838594639	0	9.30776	14.03599923949165
50876	GEMIN7	chr19	2699490483	+	0	18	chr14:100238635-100239135	628	600	-3.64836	0.734234	-69.4029	0.6770707429894984	0	13.142154116248356	19.415081134324463
25412	C8orf76	chr8	1514591674	-	1	7	chr1:168391957-168392545	712	700	-3.57055	0.6627391841140053	-69.3985	0.6354520262804937	0.001	12.648203616570916	19.909998824558755
38579	DNAAF2	chr14	2241042540	-	1	13	chr11:32829456-32830116	848	800	-2.02909	0.8319429666699848	-69.3905	0.7638156650671433	0	17.843033743516536	23.363484677022385
54920	MCM5	chr22	2859583117	+	1	21	chr11:83156572-83157221	663	700	-2.56601	0.7968731162291142	-69.3699	0.7391134640223979	0	20.778348515412222	28.116058484008708
35467	CEP290	chr12	2031909889	-	1	11	chr6:158737687-158738187	720	700	-1.63154	0.7910120250873834	-69.362	0.7548000542614335	0	34.85512810003924	46.18121037842865
32178	CPT1A	chr11	1877525461	-	0	10	chr8:29665000-29665500	884	900	-3.85612	0.7491205653961885	-69.3598	0.7348832727106994	0	11.91458360608954	16.21650024690911
50514	KCNK6	chr19	2692731132	+	0	18	chr3:86786931-86787431	776	800	-4.11467	0.7344580536201978	-69.3432	0.7352820008545516	0	14.535837671870862	19.772665229076125
48129	TTC39C	chr18	2598030776	+	1	17	chr3:4303246-4303746	804	800	-4.53217	0.7415150546475404	-69.3405	0.7199165675445697	0	9.105567004116534	12.651976977703312
11604	CCNL1	chr3	648310711	-	0	2	chr7:106462272-106462841	774	800	-4.72271	0.6885759773870614	-69.2979	0.7040834142094976	0	20.867424079256523	29.64191859077725
15014	MARCH6	chr5	890013768	+	0	4	chrX:126218359-126218892	734	700	-2.47171	0.786276	-69.2932	0.762406	0.001	28.724453558836828	37.67916883817974
46455	LSM12	chr17	2534848181	-	0	16	chr13:48037313-48038161	568	600	-1.49106	0.8657757433650105	-69.2766	0.7998608606087723	0	36.09164708121053	45.12490890619858
44857	ANKFY1	chr17	2495044539	-	0	16	chr8:133571803-133572398	746	700	-5.0663	0.6905797978822907	-69.2737	0.6897987106229492	0	9.22613	13.379599307552374
38752	NAA30	chr14	2248797854	+	1	13	chr17:75322975-75323475	722	700	-4.40794	0.6845624135811925	-69.2656	0.6388273972798473	0.001	8.54739	13.385466889909006
46355	PSMC3IP	chr17	2533358393	-	0	16	chr10:78779287-78779787	1256	1300	-2.6837	0.8060266906288218	-69.2387	0.798819	0	22.697242168707024	28.416000595528693
50131	ZNF91	chr19	2677806848	-	0	18	chr1:63871344-63871844	1148	1100	-4.73603	0.6937489550212128	-69.2342	0.7263369000412839	0	9.8807	13.6072
1024	TMEM39B	chr1	32072031	+	0	0	chr2:113283738-113284276	854	900	-3.20224	0.7251128819872479	-69.2263	0.6863797987517786	0	12.938802852738506	18.855361242109183
3851	KLHL20	chr1	173714941	+	0	0	chr12:63825942-63826472	689	700	-4.14247	0.6789101216370409	-69.2127	0.631651	0	7.092432912118412	11.2342
20731	ICA1	chr7	1240266990	-	0	6	chr19:43619354-43619854	742	700	-5.94517	0.7328638537713195	-69.2117	0.7385107795760222	0	10.942704998915422	14.820799091657609
18665	ZNF76	chr6	1096457233	+	1	5	chr8:123520213-123520713	1036	1000	-6.1254	0.743112	-69.2057	0.7692799826729685	0	8.454048390799757	10.992558992098385
46463	TMUB2	chr17	2534967532	+	0	16	chr5:32784840-32785340	1044	1000	-3.10283	0.7507400638249496	-69.2055	0.7493529716952305	0	16.48132855055613	21.997423969038884
35794	RIC8B	chr12	2050542268	+	1	11	chr9:126791265-126791765	942	900	-4.65933	0.7709416593730534	-69.1949	0.7723415256175411	0	12.63415979026254	16.36120285634344
3981	STX6	chr1	181023121	-	0	0	chr14:68526676-68527176	946	900	-2.88304	0.7745053850203084	-69.1939	0.7600075697886699	0	16.804373223881225	22.113954934497144
41217	FAM96A	chr15	2362545046	-	0	14	chr4:98430620-98431120	783	800	-1.17767	0.8631075623795773	-69.1901	0.7927587761332119	0.001	28.075725146970104	35.417832516673016
18858	KLC4	chr6	1104239101	+	1	5	chr1:16499006-16499794	689	700	-6.64745	0.5072225689630415	-69.1849	0.4926682030502662	0	4.641989354521733	9.432438796983002
31836	NXF1	chr11	1871487353	-	0	10	chr3:45054447-45055020	871	900	-2.44993	0.8337208598870117	-69.1829	0.7856613745885431	0	15.143319222851702	19.27734148447556
28806	WASHC2C	chr10	1720610829	+	1	9	chr6:151852310-151852878	941	900	-2.50077	0.8190094146769411	-69.1733	0.7598313075797187	0.001	15.828875672742726	20.835252774848275
30052	INPP5F	chr10	1794609726	+	1	9	chr2:29921431-29922030	1148	1100	-2.98674	0.7558587828316181	-69.1635	0.7135631683285768	0	7.887066319618455	11.057087918952211
52267	NXT1	chr20	2736379640	+	1	19	chr16:11754262-11754762	757	800	-1.20155	0.8651408813099468	-69.1581	0.7879139263897447	0.001	29.85411698221539	37.89276574886048
31309	ARFGAP2	chr11	1855858176	-	0	10	chr1:233635921-233636421	575	600	-4.48102	0.6727922846136466	-69.1462	0.6580566486308125	0	13.744090250313612	20.891073302626907
13872	AC004057.1	chr4	802662680	-	1	3	chr2:42132890-42133472	750	800	-5.70402	0.6381213781849242	-69.1331	0.5838228696357745	0	5.355934658837716	9.181031968626588
2337	SLC35A3	chr1	99969351	+	0	0	chr14:69811288-69811886	755	800	-3.84282	0.7762736114893927	-69.1267	0.7863801816689028	0	21.36630508505537	27.173168629312737
5825	LTBP1	chr2	281903394	+	1	1	chr1:155017238-155017738	952	1000	-3.39164	0.7626363723274278	-69.1086	0.7639497677790597	0	20.368763449999907	26.66552803798169
42395	E4F1	chr16	2402665783	+	1	15	chr3:8444217-8444820	723	700	-6.69623	0.5827315507390964	-69.1052	0.5800182208708042	0	4.43691	7.656842305242516
48303	C18orf21	chr18	2610010086	+	1	17	chr22:41468878-41469378	1036	1000	-2.45877	0.8464927502678606	-69.0931	0.7978828063985032	0	12.797899924109974	16.042357340450142
51338	ZNF766	chr19	2706680859	+	0	18	chr7:140478661-140479161	868	900	-3.51279	0.7844844288061187	-69.0838	0.7454870575282379	0	9.712757444957193	13.032154584405928
10053	QARS	chr3	540255086	-	0	2	chrX:154371050-154371608	776	800	-1.70984	0.8168386650064272	-69.0748	0.7644974622639336	0	26.268548855948925	34.363624705213965
37711	COL4A1	chr13	2187350131	-	0	12	chr7:130622761-130623261	834	800	-4.91993	0.7688670179987777	-69.0613	0.7985463348147256	0	28.095237760316223	35.185500292211664
8959	PID1	chr2	478227707	-	1	1	chr19:45478341-45478841	729	700	-4.07605	0.652577	-69.0584	0.6069961965202371	0	8.330445229322805	13.730523049627935
35848	UNG	chr12	2052865247	+	1	11	chr5:43997711-43998334	675	700	-3.23842	0.7878030059062912	-69.0546	0.7291980667178314	0	23.72554550308373	32.54020355432234
20601	SNX8	chr7	1234358621	-	0	6	chr5:51432906-51433510	707	700	-4.7875	0.7452754922298991	-69.0515	0.7069048456495225	0	11.631002323444818	16.457566172571305
42624	PMM2	chr16	2409231040	+	1	15	chr13:69264380-69264929	806	800	-2.82203	0.7850944554371669	-69.0403	0.7635781676387079	0	21.487277203553084	28.14334187727152
21461	PSPH	chr7	1288055907	-	0	6	chr3:141331685-141332185	1010	1000	-2.5283	0.8455500189764673	-69.0247	0.7969296210998006	0	16.22389047197196	20.36054470326805
20270	FBXO5	chr6	1214181903	-	1	5	chr1:154418163-154418718	995	1000	-2.7454	0.8360857014118857	-69.0191	0.7781714149565491	0	20.20433419031713	25.96671130267082
31873	RARRES3	chr11	1872217860	+	0	10	chr5:91293067-91293567	961	1000	-5.11394	0.8127419536113609	-69.0159	0.7890438122185571	0	15.239812565511262	19.316952862900365
28981	BICC1	chr10	1733396769	+	1	9	chr1:201489190-201489690	990	1000	-4.54685	0.6944536240447227	-69.0021	0.6938900163311579	0	10.383117051829432	14.968046674862856
37686	LIG4	chr13	2185261350	-	0	12	chr12:120231303-120231803	1457	1500	-3.80998	0.739306	-69.0009	0.732937	0	9.589782349553849	13.08769522875112
16843	SLC35A4	chr5	1020224521	+	0	4	chr21:31316520-31317020	764	800	-1.99368	0.8263883800386629	-68.9987	0.7582816107716015	0.001	16.955783288311068	22.36398750979503
48306	SLC39A6	chr18	2610167388	-	1	17	chr4:83334773-83335273	734	700	-4.93774	0.7919563885121697	-68.9841	0.7859016709734179	0	17.76732308091166	22.610289200928488
16853	WDR55	chr5	1020324741	+	0	4	chr16:81035575-81036075	1157	1200	-3.63277	0.7813008739624413	-68.973	0.7794865292614905	0	12.290874638581158	15.770740496228184
909	PPP1R8	chr1	27830778	+	0	0	chr1:157993417-157993947	768	800	-3.35659	0.7784555219732028	-68.968	0.7294100210189967	0.001	12.802831745684207	17.556020998428963
16593	CSF2	chr5	1011733855	+	0	4	chr22:23838946-23839573	967	1000	-21.6689	1.2367842664390194	-68.9494	1.2047568418687813	0	66.92564912272077	55.54946793287539
13565	PPM1K	chr4	777730279	-	1	3	chr3:64213919-64214419	1204	1200	-1.7719	0.821103	-68.9487	0.7985569749133727	0	23.350516658411056	29.243412583297765
27593	DENND1A	chr9	1660419064	-	0	8	chr7:27873956-27874456	937	900	-7.52701	0.6069151590258409	-68.9408	0.6185471717085177	0	4.2290668399428695	6.843263637490972
12641	FBXL5	chr4	705127189	-	1	3	chr5:158382412-158382912	814	800	-5.23776	0.7382529824807292	-68.9393	0.7496225696830988	0	12.551744875307296	16.747426181308473
42623	TMEM186	chr16	2409239865	-	1	15	chr19:44094056-44094556	941	900	-5.34629	0.7367223410496402	-68.9271	0.7109570083535078	0	6.717847801948079	9.453086688643772
47038	MARCH10	chr17	2553588906	-	0	16	chr10:113073659-113074159	919	900	-6.0752	0.8051920445742708	-68.9202	0.7866910813358458	0	11.108444250806912	14.123176941484028
42077	ARRDC4	chr15	2396411726	+	0	14	chr22:40856715-40857215	1359	1400	-2.8987	0.76833	-68.916	0.742343	0	10.574025584502255	14.247602531887791
50613	ZNF780B	chr19	2694467497	-	0	18	chr11:66288932-66289432	685	700	-8.30532	0.3995835651133194	-68.9144	0.4179861281235206	0	2.76896	6.6384488462148665
29947	TCF7L2	chr10	1787833879	+	1	9	chr19:10960379-10961228	805	800	-2.41265	0.7429522046811453	-68.914	0.7075105654230529	0.001	19.943589020339225	28.19253151754428
18523	FKBPL	chr6	1093328615	-	1	5	chr10:78974541-78975041	861	900	-3.47117	0.8106148068837388	-68.9082	0.7713315255177916	0	9.798155026805246	12.705874695023091
49894	ELL	chr19	2672933415	-	0	18	chr3:87227131-87227631	707	700	-4.96212	0.7049512956199612	-68.9057	0.6975798146455506	0	8.560866166170442	12.276574218787294
45765	SSH2	chr17	2520710838	-	0	16	chr13:27379882-27380382	770	800	-4.21147	0.6562404322218457	-68.9	0.6452071284598278	0	8.228650639650688	12.759001265248184
46856	SCPEP1	chr17	2547758667	+	0	16	chr1:151547178-151547678	649	600	-5.28854	0.7165000072571021	-68.8955	0.7110902801855806	0.001	12.953190913960434	18.220021243684126
52019	FERMT1	chr20	2719152448	-	1	19	chr20:50171788-50172288	1245	1200	-2.61681	0.8335735576836406	-68.8912	0.7902912810468767	0	14.577949659719698	18.448953058922083
8015	UBR3	chr2	418783880	+	1	1	chrX:38560997-38561613	1035	1000	-5.18122	0.6436990409983933	-68.8867	0.6459206847190848	0.001	6.294993778499128	9.751250766015044
9381	AC034193.5	chr3	501136844	+	0	2	chr19:43463286-43463786	1051	1100	-2.86534	0.7720048509344138	-68.8811	0.789363	0.001	16.94504126627769	21.469408653403896
31826	HNRNPUL2	chr11	1871408400	-	0	10	chr13:34469166-34470054	730	700	-2.9215	0.7011137732996179	-68.861	0.6689803651405483	0	16.4702	24.624753629632504
35624	NEDD1	chr12	2040674896	+	1	11	chr1:93597574-93598086	882	900	-4.19687	0.7635594708559381	-68.8577	0.7371673923183236	0	12.534691485449784	17.00742591461877
44856	CYB5D2	chr17	2494923730	+	0	16	chr15:77505474-77505974	723	700	-5.90857	0.6115162764171347	-68.8516	0.5959949138408646	0	6.960588263936962	11.685717701708718
30436	CDKN1C	chr11	1811566824	-	0	10	chr2:157290912-157291412	697	700	-6.20002	0.5359321941318016	-68.8513	0.5029893645142018	0	7.77021	15.457951001546864
57099	SEPT6	chrX	2994694892	-	0	22	chr7:144835807-144836307	1730	1700	-3.50247	0.8000002575546916	-68.8453	0.7815606496555432	0	8.250042634319918	10.558652142300616
32313	STARD10	chr11	1881475219	-	0	10	chr8:101003765-101004483	657	700	-3.66384	0.7855099432071975	-68.8444	0.7295045429175961	0	12.6797	17.38489194563783
50913	SIX5	chr19	2700180514	-	0	18	chr19:45405809-45406309	1072	1100	-5.06341	0.7700552411494838	-68.8388	0.7574321953769045	0	7.052330958332751	9.31404
35145	RASSF3	chr12	2008274674	+	1	11	chr20:53346269-53346769	789	800	-5.06187	0.5578604441909818	-68.8372	0.541331	0	5.105402269188826	9.439668407651622
5870	NDUFAF7	chr2	286188053	+	1	1	chr17:61356481-61357116	826	800	-5.88039	0.5579020229588432	-68.8132	0.5634813856437886	0	5.374705891120693	9.54614
19790	CEP85L	chr6	1179908399	-	1	5	chr1:197902526-197903026	735	700	-6.16119	0.4933895953093515	-68.8132	0.48264	0.001	4.851761511496315	10.063266368215666
15749	RAD17	chr5	949029358	+	0	4	chr4:156476239-156476810	823	800	-2.92295	0.8185724752979282	-68.8121	0.7825324661796835	0	17.7369	22.66885788847537
23786	DLC1	chr8	1404954886	-	1	7	chr12:57546294-57546909	764	800	-2.71971	0.8244421856449061	-68.8075	0.7919668605426703	0	21.270598397959265	26.860566760050297
55311	CTA-29F11.1	chr22	2870945617	-	1	21	chr5:91311650-91312150	984	1000	-4.42512	0.6397901889767728	-68.8042	0.6306318353628505	0	9.448348552436403	14.988209766867062
12467	MAN2B2	chr4	696020685	+	1	3	chr1:197902526-197903026	735	700	-6.49484	0.6513637097936167	-68.7864	0.6599492991953189	0	6.97129	10.568526669878096
25047	NDUFAF6	chr8	1486246043	+	1	7	chr19:796834-797497	683	700	-3.82097	0.8129631484727178	-68.7754	0.7578691920766564	0	11.583012393974618	15.28685137643386
36128	SPPL3	chr12	2064672044	-	1	11	chr1:155244344-155244900	542	500	-3.02748	0.7414823113883993	-68.7743	0.6878341113883454	0.001	23.27	33.83542885146283
15261	GOLPH3	chr5	911834415	-	0	4	chr3:130395835-130396373	812	800	-2.76273	0.8027050863974514	-68.7699	0.7373412574972856	0	14.67302134680704	19.90346774307023
16765	CDC25C	chr5	1017998420	-	0	4	chr11:450023-450523	673	700	-6.79359	0.6749582164233797	-68.7637	0.6697666198786034	0.001	9.018662400991303	13.47031110094404
48129	TTC39C	chr18	2598030776	+	1	17	chr13:98301084-98301646	754	800	-4.46361	0.7099244289512191	-68.754	0.6887857299537441	0	8.593911181182412	12.481419039358167
21327	SEPT13	chr7	1277773288	-	0	6	chr8:116560009-116560509	1381	1400	-1.43064	0.8229386719144439	-68.7443	0.7562301094023225	0.001	11.48014115221595	15.183974703410112
27944	QSOX2	chr9	1672734753	-	0	8	chr3:64225146-64225759	613	600	-18.9798	1.5656396567939437	-68.7309	1.5684203154686525	0	12.11285087566423	7.719338083740555
11987	ABCF3	chr3	675335974	+	0	2	chr11:65497320-65497820	641	600	-3.16658	0.6959846249000733	-68.7296	0.642233	0	12.172222861772411	18.95853935359265
15674	CWC27	chr5	944428995	+	0	4	chr13:32538695-32539195	675	700	-1.2798	0.833698	-68.706	0.7996774566059471	0	46.238142193043785	57.82349500601621
47420	RP11-666A8.13	chr17	2567351106	-	0	16	chr2:61538269-61538769	1000	1000	-17.2211	1.159333064839649	-68.7053	1.3331191562831173	0	12.47875161093265	9.358068527162017
32294	CLPB	chr11	1881115731	-	0	10	chr22:40951448-40951948	814	800	-4.02158	0.8106984501605601	-68.7006	0.799182	0	18.004192969103993	22.53080241427038
9411	ATG7	chr3	502422260	+	0	2	chr1:18965707-18966207	1075	1100	-5.63984	0.6971097415366346	-68.6971	0.6962799512263476	0	5.485786901070447	7.883070727357292
5946	MTA3	chr2	291450991	+	1	1	chr1:164321191-164321691	722	700	-3.62692	0.7348720039079729	-68.696	0.688702	0.001	10.850358497315906	15.759313246538394
27265	MRPL50	chr9	1637887526	-	0	8	chr19:45091777-45092295	793	800	-1.49967	0.8442799764952973	-68.679	0.7821991863499237	0.001	26.414384183959804	33.77216782258148
18377	MDC1	chr6	1091916213	-	1	5	chr6:46972957-46973499	585	600	-5.18262	0.7090708386881083	-68.678	0.6726383829315858	0	8.7599	13.028068017650275
5820	TTC27	chr2	281584454	+	1	1	chr3:141486900-141487400	1296	1300	-5.04203	0.7129597239494664	-68.6756	0.7172425704965905	0	8.269600509412502	11.53365461559265
9844	SEC22C	chr3	533751031	-	0	2	chr5:152218636-152219158	717	700	-3.47489	0.7825877810202067	-68.6736	0.7441759354629393	0	14.927572388574864	20.062635618460916
35892	TCTN1	chr12	2054381700	+	1	11	chr3:71466449-71466949	1020	1000	-5.15437	0.7130638435468406	-68.6734	0.712023	0	6.596433824760225	9.268397757767437
56001	ARAF	chrX	2922562622	+	0	22	chr10:87863501-87864501	724	700	-4.03296	0.7252708481296696	-68.6693	0.6772640929127779	0	9.077270775586854	13.407617840190396
11240	RYK	chr3	625400695	-	0	2	chr19:45406036-45406536	917	900	-3.3337	0.7748885264810846	-68.6651	0.7701436225367962	0	19.26961656598388	25.023793700035124
8444	CLK1	chr2	449821166	-	1	1	chr6:16277315-16278068	803	800	-2.58091	0.8184669786536374	-68.6523	0.7942488415506817	0	22.729664714623944	28.620403376134995
30317	PTDSS2	chr11	1809129319	+	0	10	chr5:37738114-37738626	625	600	-5.79181	0.5990506719172851	-68.6472	0.5822528974776389	0	9.126615089269762	15.681832756608394
26988	SPIN1	chr9	1624877331	+	0	8	chr1:226697867-226698454	757	800	-2.45622	0.7760356550030517	-68.6431	0.7357622721699019	0	16.46072469749065	22.375932685723846
55132	EP300	chr22	2865274840	+	1	21	chr17:55576940-55577440	852	900	-4.80608	0.7743653972745635	-68.6423	0.7737092149143064	0	12.402891927202656	16.033355420779714
29747	HIF1AN	chr10	1775412701	+	1	9	chr14:105032300-105032800	1099	1100	-3.99851	0.7552437877382816	-68.6416	0.7641254010332627	0.001	13.377081328954665	17.509482156793162
42558	UBALD1	chr16	2405057244	-	1	15	chr7:15555494-15555994	663	700	-6.12336	0.6197890652875317	-68.6327	0.5816816727658651	0	4.2058836684757575	7.237750558186674
9978	PTPN23	chr3	538530962	+	0	2	chr12:14365345-14365845	962	1000	-4.40737	0.743966	-68.6129	0.7478816468479645	0	11.565292228596656	15.467438545767356
3981	STX6	chr1	181023121	-	0	0	chr16:56608241-56608741	924	900	-2.87087	0.8121182777083655	-68.6063	0.7964931872641319	0	17.61157938066565	22.113954934497144
4531	TMEM206	chr1	212414901	-	0	0	chr12:93784320-93784914	717	700	-5.9576	0.6255653394383066	-68.6009	0.5992773825783395	0	5.48704	9.16278
27637	MAPKAP1	chr9	1662196146	-	0	8	chr7:146273967-146274613	694	700	-1.31628	0.809184	-68.592	0.7430691166237201	0	30.327075055526738	40.81672039092295
56445	TAF1	chrX	2946367761	+	0	22	chr10:90930248-90930748	876	900	-4.36573	0.7886508139114473	-68.591	0.7724510709785436	0	10.812148245173686	14.000140773659815
47324	CDR2L	chr17	2565768194	+	0	16	chr2:25340340-25340840	659	700	-5.91693	0.5383	-68.5859	0.5109635956400492	0	3.498839931132439	6.857103568772164
4001	GLUL	chr1	182392206	-	0	0	chr1:150010372-150011067	829	800	-2.81435	0.7581515978619273	-68.5843	0.7014477031209346	0.001	12.602536295386365	17.97072221103541
1148	STK40	chr1	36385896	-	0	0	chr8:41657996-41658496	616	600	-3.09626	0.7629019839154191	-68.5793	0.7208410579477487	0	20.544026645587685	28.50395105615305
36111	COQ5	chr12	2064302107	-	1	11	chrX:152074184-152074684	851	900	-4.13327	0.6477677154943565	-68.5725	0.6140711837416347	0.001	6.813032013660127	11.101141825751036
51347	ZNF528	chr19	2706809137	+	0	18	chr22:40951000-40951500	673	700	-3.08298	0.649855	-68.5679	0.6085665862992082	0	7.93309	13.042134679021704
10668	FILIP1L	chr3	591264464	-	0	2	chr8:127800683-127801183	1371	1400	-1.82927	0.7843008130236229	-68.5674	0.7095832766555586	0.001	13.609074132651829	19.18305961781102
53227	PCMTD2	chr20	2777284599	+	1	19	chr14:92644090-92644590	887	900	-6.19852	0.6576369143690729	-68.5648	0.6785875539647604	0	8.022143423218452	11.826561658535176
25266	OXR1	chr8	1497709752	+	1	7	chr8:97090417-97090975	768	800	-1.65168	0.83279	-68.5626	0.7728569279112015	0.001	22.980693643344228	29.737671028169625
45486	AKAP10	chr17	2510758905	-	0	16	chr4:83618367-83618867	947	900	-5.85312	0.6600883274712838	-68.5606	0.668112	0	6.151253836359132	9.211886454714753
8193	PLEKHA3	chr2	427436890	+	1	1	chr16:80654604-80655153	616	600	-1.77212	0.8254644566103775	-68.5603	0.7527496755452303	0.001	25.23278815641916	33.52410698999684
25366	TAF2	chr8	1511183139	-	1	7	chr16:56356328-56356828	758	800	-3.30708	0.76054	-68.5505	0.7490700443276695	0	17.185275914510896	22.945498013466253
39337	EFCAB11	chr14	2281362087	-	1	13	chr10:95693738-95694318	691	700	-3.91726	0.7769648309469805	-68.5385	0.7431131842084296	0	13.663164087149628	18.3898
51179	ZNF473	chr19	2704437002	+	0	18	chr10:78973248-78973748	1088	1100	-5.24385	0.6764045576478781	-68.5374	0.6545097385771512	0	4.095029856310555	6.261915625326741
38532	TOGARAM1	chr14	2236369518	+	1	13	chr10:62048996-62049496	915	900	-5.68115	0.6821507953199591	-68.5373	0.6878483449621677	0	7.866737414519131	11.441270432223485
44132	VPS4A	chr16	2469753573	+	1	15	chr4:153335547-153336047	789	800	-2.04471	0.8706778734025824	-68.5312	0.7974161513323161	0	19.77924886090228	24.80671436907639
57379	MMGT1	chrX	3010975585	-	0	22	chr2:171894150-171894650	1071	1100	-3.85378	0.76881	-68.5268	0.7507692939164989	0	12.39145104745229	16.508324800896272
34335	YARS2	chr12	1976523575	-	1	11	chr1:54408043-54408545	798	800	-4.23546	0.6516641736212895	-68.5236	0.615169	0	6.6509	10.81776954333193
44932	DHX33	chr17	2496249622	-	0	16	chrX:23796616-23797116	794	800	-1.26791	0.8505493268054407	-68.5199	0.7805239253634221	0	25.14397687977412	32.217041429975524
18651	RP11-140K17.3	chr6	1095894641	+	1	5	chr7:92178874-92179374	743	700	-5.25929	0.6558679706930142	-68.5181	0.622534	0	7.29326	11.721501321569365
35720	WASHC3	chr12	2045829822	-	1	11	chr2:17753467-17754289	595	600	-1.41728	0.81648	-68.497	0.7599671181884992	0	37.90283123164372	49.87746266024627
1467	NSUN4	chr1	46340177	+	0	0	chr1:41639569-41640069	941	900	-4.21646	0.7468395027462525	-68.476	0.7223583403314281	0	8.580107299272116	11.881753468688206
46157	FBXL20	chr17	2530183085	-	0	16	chr19:17311887-17312387	1119	1100	-5.59857	0.6197428784156623	-68.466	0.6165925437220605	0	4.575134158325968	7.4262465213215325
23877	ATP6V1B2	chr8	1411547643	+	1	7	chr8:116444665-116445165	905	900	-2.38814	0.8104920989962193	-68.4534	0.7747070255970449	0	16.749938036389633	21.623904795781637
7425	BIN1	chr2	376063777	-	1	1	chr5:56756927-56757427	938	900	-4.58147	0.7341636059305264	-68.4457	0.743972	0	17.031639709995385	22.89629049252093
34977	RBMS2	chr12	2000289602	+	1	11	chr3:64317937-64318437	999	1000	-1.97901	0.7988685373157901	-68.4399	0.7881944107091329	0	23.34159173582869	29.616690342576053
9782	CSRNP1	chr3	530304513	-	0	2	chr8:123589121-123589621	995	1000	-4.58331	0.7076067458805948	-68.4276	0.6501198738819434	0	4.360036442413572	6.711893327640581
7806	ARL5A	chr2	400784914	-	1	1	chr12:120709874-120710374	1039	1000	-1.58623	0.8484947879420015	-68.427	0.7968440299074627	0	20.78572887155625	26.087615205790332
29763	KAZALD1	chr10	1775945470	+	1	9	chr6:164005353-164005942	1016	1000	-5.55299	0.605136	-68.4243	0.5860422866247248	0	3.931444473255793	6.71553
3312	MTX1	chr1	155208699	+	0	0	chr1:161748805-161749805	688	700	-1.8048	0.8604147566923649	-68.4191	0.7885488146948689	0	25.269626892488574	32.04841721069684
38703	SOCS4	chr14	2246434540	+	1	13	chr12:56687928-56688771	673	700	-2.09918	0.77979	-68.4175	0.7626111099159393	0.001	36.98048412781175	48.49504227756283
19337	IBTK	chr6	1143446078	-	1	5	chr22:36028625-36029313	617	600	-2.63853	0.8029109688807583	-68.3977	0.7771495152496545	0.001	39.723843016551925	51.117668790718696
45798	CPD	chr17	2521159467	+	0	16	chr22:23838946-23839573	967	1000	-32.4065	1.259768615113838	-68.3946	1.2587214469380694	0	67.4026	53.54641441038994
56445	TAF1	chrX	2946367761	+	0	22	chr3:4994860-4995360	588	600	-5.5547	0.6578094388368156	-68.3912	0.6443413443298932	0	9.018215097078416	14.001540896025608
4735	SDE2	chr1	225999331	-	0	0	chr16:80540709-80541209	863	900	-4.53536	0.7719646726873391	-68.39	0.7583832040835193	0	12.17679624542807	16.05944375852232
32438	EMSY	chr11	1885125974	+	0	10	chr17:42428226-42428726	1000	1000	-5.83996	0.7466566847356553	-68.3794	0.7724289574002797	0	8.980440481758718	11.629181047817436
28332	FAM188A	chr10	1690744149	-	1	9	chr19:18557535-18558035	800	800	-4.42694	0.6875297241494999	-68.3728	0.6641732677427037	0	6.916066393441841	10.418101716561337
24119	NRG1	chr8	1422989662	+	1	7	chr21:25734862-25735627	786	800	-1.26282	0.8385039194501023	-68.3643	0.7840748574953853	0	43.03570298064566	54.88999146018912
5919	MAP4K3	chr2	288393734	-	1	1	chr11:35178795-35179295	900	900	-2.76544	0.7611081600090891	-68.355	0.7248108728335666	0	11.717173248381885	16.169632077725073
10841	SPICE1	chr3	604665138	-	0	2	chr14:77457341-77457978	810	800	-8.36743	0.440156	-68.3546	0.4594046244843637	0	3.3009360870259785	7.197015146489169
47975	SPIRE1	chr18	2586696137	-	1	17	chr9:36487532-36488147	682	700	-1.63967	0.8007895096333957	-68.344	0.7544539198606337	0.001	37.42271981567388	49.60564759659361
23897	XPO7	chr8	1413269947	+	1	7	chr8:53286686-53287186	731	700	-3.75045	0.748164	-68.3406	0.6961183659007182	0	10.264016113267289	14.749007399515428
36907	COG6	chr13	2116698609	+	0	12	chr6:28728777-28729435	689	700	-3.81123	0.7320061945637524	-68.3368	0.684238	0	10.615433070021462	15.518847168610208
52927	BCAS4	chr20	2763823798	+	1	19	chr10:79488254-79488754	1056	1100	-3.01312	0.7415232264139832	-68.3327	0.713696	0	10.130116868843302	14.197886465246514
13836	C4orf32	chr4	801590907	+	1	3	chr7:67302360-67303026	629	600	-4.42061	0.6420519479026232	-68.3155	0.5938628791502281	0	7.973462865184417	13.433276462418624
44140	TERF2	chr16	2469850788	-	1	15	chr7:46493111-46493640	764	800	-2.59537	0.8337936305382548	-68.3137	0.7680830260439789	0	14.723830139388395	19.17260089052504
24272	GOLGA7	chr8	1432840672	+	1	7	chr13:43153627-43154184	802	800	-1.32969	0.8637305008489967	-68.3127	0.7920478169594117	0	27.97128503906024	35.3178
39022	RP6-65G23.3	chr14	2262217515	+	1	13	chr9:133375050-133375583	599	600	-6.54895	0.6861853551670647	-68.3071	0.6472193189898462	0.002	7.726628093404187	11.943642090720044
20615	GNA12	chr7	1234848627	-	0	6	chr14:100238635-100239135	628	600	-3.29263	0.8084367853812864	-68.2971	0.771894	0	22.553770111501542	29.221677528991915
22797	CEP41	chr7	1362446736	-	0	6	chr8:99706205-99706740	770	800	-3.88363	0.7042170082666754	-68.2904	0.6630739285880731	0.001	10.799355604393725	16.29188601655745
41601	TBC1D2B	chr15	2376528752	-	0	14	chr5:181188241-181188775	665	700	-5.69115	0.5587972924195149	-68.2687	0.5439709484349653	0	5.047845525433042	9.28801
10176	ALAS1	chr3	543348037	+	0	2	chr6:13724201-13724701	1073	1100	-1.35005	0.8323827409881455	-68.268	0.7886779058882503	0	20.091492137742303	25.477581162937422
2989	NBPF19	chr1	149390623	+	0	0	chr14:92728717-92729217	1479	1500	-4.97396	0.7258833520830976	-68.2637	0.7637974279136277	0	7.3650519089002255	9.64577
928	SESN2	chr1	28259527	+	0	0	chr20:50171788-50172288	1245	1200	-3.72861	0.6632122376459435	-68.2503	0.6067515926105812	0	5.220849233374588	8.611072111024182
49242	C3	chr19	2661141850	-	0	18	chr2:230068145-230068645	945	900	-21.0175	1.3590892375682175	-68.2446	1.3931748818735128	0	46.619	33.45961429835302
19098	KIAA1586	chr6	1118244856	+	1	5	chr11:48307680-48308180	634	600	-5.00498	0.6555628159414947	-68.2438	0.6272296114155931	0	10.483644112210492	16.72014781385625
55707	ZFX	chrX	2899150695	+	0	22	chr13:49399696-49400262	575	600	-3.86593	0.8343380218650366	-68.2297	0.7847945748144026	0	13.769433952636506	17.548013771814396
49460	CARM1	chr19	2665282801	+	0	18	chr5:43997711-43998334	675	700	-2.14364	0.8575524929504734	-68.2252	0.7859087056810575	0.001	23.62647763617665	30.065347766625905
3568	NIT1	chr1	161118086	+	0	0	chr20:50638250-50638750	994	1000	-3.34168	0.7983981483139447	-68.2209	0.7776777821974332	0.001	12.858784889031378	16.53770804004313
49433	ICAM3	chr19	2664751111	-	0	18	chr19:45995007-45995507	1034	1000	-1.56597	0.8304535359481356	-68.2155	0.7795208134950862	0.001	19.84710116080587	25.463471416079184
20813	AHR	chr7	1248920662	+	0	6	chr11:69280969-69281469	1130	1100	-2.65368	0.8189903522011551	-68.213	0.7926579470544467	0	13.734806388410483	17.330148344549897
33030	RP11-356J5.12	chr11	1920951800	+	0	10	chr9:126844048-126844548	957	1000	-5.72502	0.7559279977315149	-68.2123	0.7595180278924587	0	9.651285625102211	12.710284799441482
27626	PPP6C	chr9	1661678851	-	0	8	chr11:64498054-64498554	736	700	-2.60806	0.7256572784066981	-68.2062	0.6710771224930335	0	14.342567229908134	21.377358842734395
41295	MAP2K1	chr15	2364837845	+	0	14	chr12:93784320-93784914	717	700	-2.60358	0.8100693045236309	-68.1949	0.7567796773894075	0.001	17.853831290312993	23.595062112577057
33050	ZW10	chr11	1922454862	-	0	10	chr9:108551263-108551763	896	900	-6.10813	0.6999602188450746	-68.1897	0.7125928527200809	0	12.202187216420686	17.127678507165506
49846	GLT25D1	chr19	2671966882	+	0	18	chr6:34144939-34145666	670	700	-3.24396	0.8025361335601403	-68.189	0.7935221826265357	0.001	33.54242172130487	42.27290330869808
34856	ITGA5	chr12	1998187133	-	1	11	chr1:155688177-155688677	1063	1100	-3.58534	0.7656705426362757	-68.1688	0.7977873835760634	0	22.28410115327031	27.934915665797472
24808	MRPS28	chr8	1471380565	-	1	7	chr1:231161886-231162457	627	600	-3.90858	0.7486291796050821	-68.1487	0.6892040533298079	0	13.05842687440014	18.95162219485155
41534	PTPN9	chr15	2374030317	-	0	14	chr5:91314262-91314762	1171	1200	-5.18347	0.7234903016111033	-68.144	0.7141223814935042	0	5.8563267702719815	8.204735908435245
14586	FBXO8	chr4	863729774	-	1	3	chr2:226427838-226428338	1042	1000	-3.12836	0.8414120126854091	-68.135	0.7909869964340467	0	9.806424186713768	12.400348376102883
43117	SGF29	chr16	2428996132	+	1	15	chr6:80638676-80639176	861	900	-4.9826	0.6912234378847748	-68.1347	0.6709375597739108	0	7.332641636063151	10.933852418304676
33758	CD163L1	chr12	1951247570	-	1	11	chr2:158202333-158202853	695	700	-1.84136	0.8310315285773726	-68.1289	0.7708647396246785	0.001	23.028598319509868	29.876693650986017
10618	CRYBG3	chr3	588971991	+	0	2	chr20:56178323-56178823	742	700	-2.95398	0.7164026151774029	-68.1212	0.700134	0	18.04206599190197	25.77372957435045
18463	C6orf47	chr6	1092859096	-	1	5	chr5:181188241-181188775	665	700	-3.48473	0.695596	-68.1204	0.6413491472482377	0	8.824666351110807	13.765127618110483
44790	METTL16	chr17	2493292453	-	0	16	chr7:102153347-102153847	928	900	-5.72195	0.7095564419362902	-68.117	0.736462	0	13.21081003343915	17.94177719513418
31348	PTPRJ	chr11	1856661609	+	0	10	chr2:109715276-109715776	924	900	-3.54108	0.7963454541648544	-68.1099	0.7903636448968551	0	16.952506734152326	21.45164850024951
56765	SRPX2	chrX	2975645688	+	0	22	chr16:56286836-56287336	1135	1100	-4.92812	0.7214129828458532	-68.1096	0.714552	0	6.129727062138762	8.582413857033044
28493	ACBD5	chr10	1702125759	-	1	9	chr17:60078810-60079310	801	800	-2.24498	0.7820753038581175	-68.1065	0.7251648131473561	0	17.769058924932285	24.50726642357027
20586	MAFK	chr7	1233535017	+	0	6	chr10:125406996-125407657	619	600	-7.63209	0.4824149058993244	-68.1063	0.5123001616107657	0	5.13578	10.03445349232438
654	PINK1	chr1	20633455	+	0	0	chr1:76868134-76868634	1018	1000	-1.44982	0.8358893194859612	-68.0891	0.7850842143026168	0.001	32.360756006911025	41.22220849073583
44479	HSDL1	chr16	2484587409	-	1	15	chr20:60240367-60240867	778	800	-4.32807	0.7959335551979587	-68.0879	0.7526120108434841	0	8.622277158059358	11.459757369916009
22175	SDHAF3	chr7	1329120893	+	0	6	chrX:70089837-70090337	818	800	-3.17852	0.725402	-68.0864	0.6757907977467474	0	13.14739197255099	19.459622872079592
35155	GNS	chr12	2008527120	-	1	11	chr9:121156243-121156743	740	700	-3.04333	0.8002146783637176	-68.0791	0.7730434633557197	0	24.96429099526034	32.29645129168927
25098	POP1	chr8	1489467573	+	1	7	chr3:176905182-176905682	747	700	-5.48406	0.6344017266299706	-68.0753	0.5914498780353458	0	4.834274165822463	8.180506661213586
23345	RP5-1129J21.3	chr7	1384468089	+	0	6	chr11:68016882-68017384	707	700	-6.00597	0.5102140238925048	-68.0734	0.4713283853073809	0	3.321252075536831	7.057794300918935
30870	RP11-466H18.1	chr11	1825656064	-	0	10	chr21:35049270-35050270	733	700	-5.70424	0.5948861455969728	-68.069	0.5699353132261037	0	5.881018588629596	10.326293351053543
21707	ASL	chr7	1298080101	+	0	6	chr10:8053806-8054806	799	800	-2.5972	0.7488101037132556	-68.0656	0.7094161608022366	0	16.470626514766273	23.2213
40808	RP11-151N17.2	chr15	2342987951	-	0	14	chr6:16723825-16724325	1022	1000	-2.8402	0.7867381043668692	-68.0581	0.7553954910727403	0	13.520376821866895	17.901646259169947
18858	KLC4	chr6	1104239101	+	1	5	chr9:133335990-133336490	1023	1000	-6.74114	0.6039236898855693	-68.053	0.6149296922391569	0	5.1364887272768005	8.359231136874817
4696	FBXO28	chr1	224114087	+	0	0	chr1:154198993-154199493	858	900	-3.69815	0.7643587038338481	-68.0504	0.7344904969574049	0.001	10.213729936967216	13.909485656136566
47941	MPPE1	chr18	2585947226	-	1	17	chr4:88533912-88534412	685	700	-5.13639	0.6264532452060159	-68.0392	0.594036	0	5.199917124029624	8.76037
38413	NFKBIA	chr14	2226812059	-	1	13	chr8:116447795-116448366	873	900	-2.01843	0.7890202100401421	-68.0216	0.7623421315684927	0.001	79.15507434599682	103.83454835667736
27755	PPP2R4	chr9	1665599862	+	0	8	chr22:38793877-38794377	1302	1300	-4.46459	0.7496028819862289	-68.0171	0.763269	0	11.083135279854355	14.523713555335172
15976	CTD-2015H6.3	chr5	960148128	-	0	4	chr10:113087196-113087696	847	800	-4.44707	0.7235454303592765	-67.9953	0.6698650594396778	0	6.563401787921799	9.803023825157046
45758	TP53I13	chr17	2520346614	+	0	16	chr12:101614059-101614622	895	900	-2.86063	0.7817469205366041	-67.9903	0.7644158711840224	0.001	24.04290668252072	31.455734280561945
49870	MAST3	chr19	2672509081	+	0	18	chrX:13087257-13087797	770	800	-5.30657	0.5675852298431707	-67.9759	0.5414871473518558	0	3.8415663645050326	7.102941430542032
50033	ZNF738	chr19	2675770218	+	0	18	chr19:46015240-46015740	919	900	-5.3928	0.6763925752550388	-67.9719	0.6622484347983534	0	5.018532493043143	7.583120993293506
53131	SLCO4A1	chr20	2775671349	+	1	19	chr22:40856715-40857215	1359	1400	-6.17627	0.6335670230751728	-67.9712	0.6274663581422953	0	6.893688725782537	10.992484254648971
51341	ZNF480	chr19	2706708465	+	0	18	chr7:46493111-46493640	764	800	-2.61675	0.8003560188067216	-67.9592	0.7615637950573056	0.001	20.0013	26.266555826887235
4859	NUP133	chr1	229508341	-	0	0	chr4:13484282-13484960	770	800	-4.38695	0.6792345591962582	-67.9589	0.6422740827938304	0	8.786381935068308	13.685682529808604
57750	BRCC3	chrX	3030072942	+	0	22	chr17:38768165-38768665	637	600	-2.48342	0.8043877304744605	-67.9583	0.7437515009866713	0.001	22.665179462125568	30.477574723606413
48899	PLPP2	chr19	2654702792	-	0	18	chr22:46250095-46250595	960	1000	-1.64366	0.8610040455079576	-67.9427	0.7905037221426373	0.001	16.778971364008907	21.228320445225595
3546	SLAMF7	chr1	160739057	+	0	0	chr16:87383481-87383981	1017	1000	-3.92475	0.7197530030196292	-67.9423	0.6840209106557966	0	6.912007546533926	10.109584706697834
22821	RP11-138A9.1	chr7	1362936509	-	0	6	chr4:88592163-88592663	1287	1300	-10.9745	0.4245613179676287	-67.937	0.4998844052572577	0	2.452528547921049	4.916195980556239
10051	QRICH1	chr3	540244314	-	0	2	chr14:104970394-104970894	1033	1000	-3.76045	0.7921086112016963	-67.9351	0.7781320477684724	0	11.948106379202768	15.357708364533028
21226	CDK13	chr7	1271953949	+	0	6	chr17:13018044-13018544	682	700	-3.07039	0.7573141246973146	-67.9304	0.7549164867680346	0	29.296251295734034	38.8105
1787	DOCK7	chr1	62688368	-	0	0	chr2:18910747-18911247	922	900	-5.28985	0.7395584657891704	-67.9296	0.7659541081768466	0	15.58469280443598	20.349826571796928
51958	PANK2	chr20	2716917743	+	1	19	chr7:119900493-119901045	549	500	-3.00243	0.7605474502700335	-67.9246	0.7209329347015588	0	25.443234467169617	35.29596709069253
43359	C16orf58	chr16	2431951526	-	1	15	chr17:55576123-55576623	1053	1100	-4.68532	0.717323	-67.9219	0.7167282051834604	0	7.371953671858161	10.289516076625738
32086	RBM4	chr11	1875319668	+	0	10	chr9:129778411-129778911	711	700	-6.16271	0.6889648644881516	-67.9209	0.7270078933415193	0	13.055334681119689	17.96137940424275
49019	MOB3A	chr19	2656507961	-	0	18	chr1:110963776-110964561	792	800	-2.51796	0.8184052566437648	-67.9128	0.7577345351678846	0.001	14.479257847831803	19.11181268684229
34925	PYM1	chr12	1999700291	-	1	11	chr20:50103669-50104169	678	700	-4.69184	0.7289791315439225	-67.9103	0.7088455836411763	0.001	13.003838220420016	18.34920053782508
54167	BCL2L13	chr22	2841811909	+	1	21	chr19:45792692-45793192	873	900	-2.74674	0.8213576541565942	-67.8723	0.7724777504230954	0	13.154832642958624	17.03234540832805
11229	TOPBP1	chr3	624812331	-	0	2	chr8:117992015-117992634	644	600	-3.08562	0.7805990084880398	-67.8714	0.7322579912977363	0	18.94583266817023	25.876822531736337
13483	RP11-163O17.1	chr4	772346470	-	1	3	chr11:129861642-129862142	672	700	-6.81979	0.4995139397145735	-67.8679	0.4958978897817241	0	5.000594130466966	10.094084396633434
36436	NOC4L	chr12	2075912121	+	1	11	chr8:115563491-115564268	823	800	-4.10065	0.7513257617929464	-67.8654	0.7015041390411428	0	8.548720136342267	12.190526924959885
24614	MTFR1	chr8	1456995010	+	1	7	chr13:49399696-49400262	575	600	-3.60961	0.7869670726695726	-67.8591	0.7317353682183461	0	13.463746361389909	18.40341412018424
27702	C9orf16	chr9	1664649172	+	0	8	chr22:23838946-23839573	967	1000	-60.5747	1.3360753390942806	-67.8521	1.212609391800085	0	95.58307485191384	78.82253708765076
53103	SS18L1	chr20	2775172699	+	1	19	chr17:30824465-30824965	994	1000	-8.07321	0.5600346039391458	-67.8457	0.6125050865616136	0	4.92278	8.043453321151999
29272	COMTD1	chr10	1750119659	-	1	9	chr6:31702861-31703582	752	800	-3.47802	0.7761689489475678	-67.8381	0.7232323073076338	0	12.704746863213252	17.57044646891709
38776	KIAA0586	chr14	2249834695	+	1	13	chr15:62570046-62570563	640	600	-2.79057	0.8231579824213883	-67.8313	0.7886773673663376	0	31.201267248306216	39.5642
11497	SIAH2	chr3	641913428	-	0	2	chr7:28685775-28686275	986	1000	-4.06539	0.7437190525539263	-67.8222	0.7156819253454157	0	7.692874809335455	10.752986372218007
27629	RABEPK	chr9	1661689454	+	0	8	chr5:105392500-105393000	731	700	-4.66347	0.6368417998246919	-67.8217	0.6023648788454717	0.001	8.629711399903368	14.332986623759922
8949	CCL20	chr2	476762161	+	1	1	chr14:68675190-68675690	1068	1100	-3.81004	0.8712410415888144	-67.8101	0.7778652166998976	0	31.476388712076545	40.46794918206772
18869	ZNF318	chr6	1104567802	-	1	5	chr17:59845510-59846080	806	800	-4.14556	0.743073	-67.7996	0.6912264452692131	0	8.490872595456025	12.288245609143582
13839	AP1AR	chr4	801677247	+	1	3	chr14:92785657-92786157	1076	1100	-3.10683	0.7488102823740901	-67.7922	0.7187588848004518	0	11.482635141082811	15.97955558549165
29215	PPP3CB	chr10	1748379653	-	1	9	chr2:9675363-9675863	950	900	-6.1115	0.7624307168801984	-67.7606	0.7803241636430851	0	12.331091683766212	15.805339648268207
15014	MARCH6	chr5	890013768	+	0	4	chr8:116447795-116448366	873	900	-1.91674	0.8066380165902609	-67.753	0.78219	0	29.472269487144374	37.68193235442657
47402	PRPSAP1	chr17	2567165083	-	0	16	chr7:74417270-74417888	812	800	-2.2935	0.8453823658618972	-67.7475	0.7936807433178122	0	20.000067809809494	25.201734035730404
27810	NUP214	chr9	1667614473	+	0	8	chr7:140696743-140697243	1042	1000	-2.98351	0.7786407715925128	-67.7462	0.7679315570729377	0	16.97651047582855	22.10982346522476
29964	CCDC186	chr10	1789057849	-	1	9	chr6:8083300-8083835	656	700	-3.88062	0.7628603215353367	-67.7389	0.7371745853157343	0	15.57920668004718	21.13723837552032
49140	SH3GL1	chr19	2658811835	-	0	18	chr19:37506246-37507007	646	600	-3.81595	0.7734021220903439	-67.735	0.7165256274041856	0	13.65309333638727	19.05853406749127
52821	SLC35C2	chr20	2759393362	-	1	19	chr14:92946320-92946820	651	700	-2.31748	0.7555720762318308	-67.7336	0.7182427231556366	0	19.24813103317556	26.80284531302171
50243	ZNF507	chr19	2686756882	+	0	18	chr1:209787548-209788066	925	900	-3.87771	0.7944040873905953	-67.7294	0.7795200555609658	0.001	14.54359312453625	18.65994058807512
1414	PLK3	chr1	44800225	+	0	0	chr6:16130859-16131359	1179	1200	-5.26611	0.5851817985751255	-67.7278	0.5784129473072853	0	3.29993	5.71243
3932	TOR3A	chr1	179081377	+	0	0	chr1:155001917-155002417	1323	1300	-4.77501	0.7666857591714809	-67.72	0.7634140994698968	0	9.905673314730262	12.97859075515576
43015	UBFD1	chr16	2423999579	+	1	15	chr13:40993824-40994525	691	700	-3.58791	0.7269388664159986	-67.7182	0.6745761539310221	0	10.323380348541608	15.30833031500582
21889	POM121C	chr7	1307490574	-	0	6	chr3:176905182-176905682	747	700	-2.4108	0.8186218774319542	-67.7084	0.7650300857998577	0	20.32542065481324	26.5712
5325	TSSC1	chr2	252334304	-	1	1	chr10:61164738-61165238	638	600	-4.14254	0.8047130354460721	-67.7053	0.7540738663960084	0.001	12.590407407833812	16.699778669370566
39310	PTPN21	chr14	2279962043	-	1	13	chr22:38238955-38239455	796	800	-7.09661	0.5323099159120398	-67.6893	0.5379231722030168	0	4.208060358391811	7.831380658723285
48025	ANKRD20A5P	chr18	2588217100	+	1	17	chr12:7018240-7018895	931	900	-8.33753	0.5378290046320682	-67.6852	0.5863192945204505	0	5.792681250549458	9.886793956431982
23872	INTS10	chr8	1411167416	+	1	7	chr1:7223494-7224031	726	700	-3.3328	0.7927779141714031	-67.6791	0.7496608931539305	0	15.716561082306873	20.968233259764933
36703	RNF6	chr13	2103265475	-	0	12	chr3:189490325-189490825	846	800	-2.66931	0.8058744751008863	-67.6646	0.7453242914675621	0	13.689157533801296	18.370130220668525
34171	KRAS	chr12	1969018609	-	1	11	chr6:28944297-28944852	712	700	-1.69257	0.8191326289287891	-67.6607	0.7413766185263264	0.001	22.34810972236505	30.147559820010848
38410	PSMA6	chr14	2226685943	+	1	13	chr9:108087764-108088279	786	800	-4.14299	0.7881041102186274	-67.6476	0.7783841228253187	0	14.284993019821933	18.35495966533216
20001	AHI1	chr6	1196696100	-	1	5	chr5:82278388-82278888	600	600	-5.90475	0.7072245224755136	-67.6464	0.7222037393978186	0	16.288319196235207	22.55748104049548
35855	KCTD10	chr12	2053245217	-	1	11	chr17:48593961-48594961	694	700	-2.60825	0.7896423782196258	-67.6462	0.7552067085471664	0	22.83982431765988	30.246384191312824
16546	PRRC1	chr5	1007177674	+	0	4	chrX:134990773-134991273	717	700	-2.50384	0.8104650219316898	-67.6342	0.7794242452085272	0	29.28585935372285	37.57653844015981
5393	KIDINS220	chr2	257794052	-	1	1	chrX:38560997-38561613	1035	1000	-2.50794	0.7841354953571491	-67.6299	0.7602974640714937	0	16.869813082895796	22.191590667555516
19790	CEP85L	chr6	1179908399	-	1	5	chr5:32444479-32444979	749	700	-6.1088	0.4947361068719945	-67.6292	0.4839880941044763	0.001	4.865340990959421	10.063266368215666
4385	SLC41A1	chr1	205813748	-	0	0	chr6:28985352-28985852	1140	1100	-2.59391	0.7856039504922132	-67.6273	0.7631252374973975	0	11.316526945217284	14.832291132136634
13565	PPM1K	chr4	777730279	-	1	3	chr15:23423091-23423747	734	700	-2.53796	0.8246046625215028	-67.6252	0.7804856939771901	0	21.65819716379349	27.75245270221026
57336	FAM127B	chrX	3010053718	-	0	22	chr2:46092302-46092814	796	800	-1.52005	0.8662509906061876	-67.6184	0.7969837659256599	0	23.64302135610837	29.66817208752863
11240	RYK	chr3	625400695	-	0	2	chr1:113759134-113759634	844	800	-3.46317	0.7992789026893498	-67.6109	0.7925476872724382	0	19.866618197797564	25.069397135336008
8689	SPAG16	chr2	462240801	+	1	1	chr14:75230039-75230742	1032	1000	-2.66196	0.7414496005185104	-67.6079	0.698816	0	10.735653242307327	15.366952280955012
38346	HEATR5A	chr14	2222827892	-	1	13	chr10:78028981-78029481	796	800	-4.5121	0.7744364943251097	-67.6069	0.7332030531844718	0	9.21322	12.56935044333466
9978	PTPN23	chr3	538530962	+	0	2	chr6:149233149-149233755	844	800	-2.94069	0.8483109013430276	-67.6025	0.7861391614285418	0.001	13.287966776381657	16.90553789562792
38945	ARG2	chr14	2259027108	+	1	13	chr12:95204329-95204829	933	900	-6.92566	0.6114624930961678	-67.5904	0.5929839473961697	0	3.71236	6.2673352945563465
32012	SIPA1	chr11	1874319148	+	0	10	chr1:91730660-91731266	859	900	-3.41602	0.8042702244998945	-67.5863	0.751276	0	9.606650552614507	12.790416409555505
905	STX12	chr1	27773183	+	0	0	chr10:61164738-61165238	638	600	-3.93784	0.7438353874301302	-67.5771	0.7017819428451452	0	15.330379520604849	21.849182438368675
56718	FAM133A	chrX	2968675535	+	0	22	chr11:9138846-9139464	791	800	-3.58522	0.8086064955483176	-67.5769	0.7701966502044669	0	24.023633438466742	31.19454163503106
750	FUCA1	chr1	23868294	-	0	0	chr1:151547178-151547678	649	600	-4.03139	0.7894898981788071	-67.5767	0.7634205354726542	0	28.825232882896845	37.7611
27936	CAMSAP1	chr9	1672396140	-	0	8	chr5:157761782-157762282	817	800	-5.57249	0.5605773246161713	-67.5732	0.5478852579549941	0	5.473973350878174	9.999346430213045
1809	ALG6	chr1	63367590	+	0	0	chrX:11757500-11758102	958	1000	-4.29809	0.648617	-67.568	0.6141785419850758	0	6.2732103720572985	10.220266840240695
21724	GS1-124K5.12	chr7	1298596700	-	0	6	chr14:92785657-92786157	1076	1100	-3.94912	0.7594246957519698	-67.5654	0.7647609505192982	0	11.71859493560819	15.326288977155649
7953	COBLL1	chr2	413800101	-	1	1	chr3:27483846-27484346	979	1000	-6.09523	0.5468376425273483	-67.5597	0.5393194987743116	0.001	3.3105275110474475	6.146883848245555
6282	AFTPH	chr2	313480727	+	1	1	chr12:28130582-28131082	882	900	-2.46667	0.7594158494122231	-67.5587	0.7340443104067443	0.001	20.67206373134404	28.165497634310128
17287	CCNG1	chr5	1043097634	+	0	4	chr5:155250895-155251395	863	900	-1.67942	0.849504	-67.5524	0.7907937804755384	0.001	25.70393075274775	32.50660722127184
35855	KCTD10	chr12	2053245217	-	1	11	chr1:197902526-197903026	735	700	-2.60641	0.7949234454841702	-67.5507	0.7602952206820249	0	22.993784295774315	30.246384191312824
49632	CTD-3252C9.4	chr19	2668247577	-	0	18	chr13:81142374-81142958	882	900	-4.98767	0.6935450772482152	-67.549	0.7178724284693664	0	15.138784572934531	21.092335139454335
18549	HLA-DRB1	chr6	1093788172	-	1	5	chr6:26157818-26158387	790	800	-3.21409	0.7090634361916848	-67.5374	0.6594546127571131	0.001	19.49280770746857	29.564147075762047
9668	CMTM8	chr3	523388630	+	0	2	chr1:201456889-201457389	1183	1200	-4.05748	0.7337155291212876	-67.5223	0.7052493583020749	0.001	6.082928063480581	8.6294
6266	VPS54	chr2	312975494	-	1	1	chr11:62787065-62787769	788	800	-5.98013	0.488817	-67.5201	0.4848520266700188	0	3.239795363120064	6.692653973501513
41122	MYO1E	chr15	2357823928	-	0	14	chr3:124564875-124565462	710	700	-4.58199	0.7520738804736439	-67.5194	0.6969840590872578	0	6.9719	10.00729635230279
19782	DCBLD1	chr6	1178652141	+	1	5	chr11:65818106-65818606	1157	1200	-3.42898	0.7891919899669945	-67.5144	0.7795087314704788	0.001	13.266275422317092	17.021592958904378
28332	FAM188A	chr10	1690744149	-	1	9	chr15:64989515-64990079	700	700	-5.318	0.5190660569048984	-67.5136	0.4870132401293813	0	4.074376114916384	8.37658
38445	NKX2-8	chr14	2227989917	-	1	13	chr7:92447279-92447779	1251	1300	-3.88143	0.7906821958194982	-67.5085	0.7344173229037618	0	4.663783125400697	6.353933665019433
49894	ELL	chr19	2672933415	-	0	18	chrX:13087257-13087797	770	800	-5.04426	0.6521086185923606	-67.5045	0.6214669591004197	0	6.299907005895405	10.14324614365511
52168	POLR3F	chr20	2731496031	+	1	19	chr17:27293774-27294361	1101	1100	-3.97296	0.7574703873387763	-67.5031	0.7294392776843307	0	7.553116941886451	10.358398265988958
17983	ID4	chr6	1081035710	+	1	5	chr17:31094208-31095208	655	700	-3.64842	0.7379279284733191	-67.4994	0.6987633068225131	0	20.89170567070138	29.90242594827671
50441	ZFP82	chr19	2690829944	-	0	18	chr10:104121485-104122192	586	600	-6.97927	0.5143150823367849	-67.4784	0.5110398025869018	0	4.914695568537207	9.62662
26817	C9orf40	chr9	1611441798	-	0	8	chr21:43740613-43741148	989	1000	-1.51011	0.8444639616020276	-67.4732	0.7967278905777767	0	24.62382943623037	30.90874870649531
31904	DNAJC4	chr11	1872911329	+	0	10	chr1:7223494-7224031	726	700	-3.37516	0.8414944121269062	-67.4667	0.7742045273322296	0	17.017853655112834	21.983999071263217
12672	DCAF16	chr4	707256268	-	1	3	chr2:24971681-24972181	872	900	-3.25142	0.7833082307258115	-67.4557	0.7708146772415687	0	14.232807370877776	18.46760271229781
53893	TFF2	chr21	2819824199	-	0	20	chr9:133714764-133715264	884	900	-1.15877	0.8481354791059438	-67.4454	0.7527463623060191	0.002	19.91526866427193	26.460096252914976
29919	PDCD4	chr10	1785755424	+	1	9	chr19:459516-460120	670	700	-2.50733	0.8402842873593227	-67.4373	0.7845896605161563	0.002	25.07243883931962	31.95886232584137
55413	GTPBP6	chrX	2875320341	-	0	22	chr2:46092302-46092814	796	800	-3.60036	0.8256695126315426	-67.4312	0.7875945395674745	0.001	15.45718481360273	19.628511996409834
4212	ZNF281	chr1	200410056	-	0	0	chr17:38768165-38768665	637	600	-2.22721	0.8513232003855958	-67.4195	0.7895220267130719	0.002	30.53729095219371	38.68086601594614
9512	OXNAD1	chr3	507415111	+	0	2	chr8:101026211-101026711	1521	1500	-4.50445	0.7315107082997461	-67.4168	0.7160549593001657	0	5.700737336184664	7.965277961577191
50243	ZNF507	chr19	2686756882	+	0	18	chr3:111924293-111924793	754	800	-4.71594	0.7111294921058258	-67.3929	0.6983034145658626	0.001	13.021762097051356	18.65203404597877
39204	TMED8	chr14	2268784419	-	1	13	chr7:46493111-46493640	764	800	-4.77252	0.8344854372347026	-67.3877	0.7907569468652319	0	10.135485442471696	12.820093346243828
7256	POLR1B	chr2	361498337	+	1	1	chr17:50845269-50845994	805	800	-3.21855	0.7323880524926725	-67.3855	0.6573435242740078	0	7.2470614685064865	11.029983205921788
30214	STK32C	chr10	1807215476	-	1	9	chr7:131327625-131328125	1161	1200	-2.95612	0.8091691978921046	-67.3792	0.7918501028044493	0	15.453856738351996	19.518767734681795
29462	RP11-322M19.1	chr10	1762226241	-	1	9	chr11:66638219-66638840	849	800	-5.23412	0.7467384002315997	-67.3734	0.7318623189912583	0	7.699228220031151	10.523713814719889
44092	SLC7A6OS	chr16	2468753163	-	1	15	chr6:140043962-140044480	814	800	-2.63999	0.8174118589311705	-67.363	0.7868888955712156	0	18.53535707198878	23.55794863463717
45472	ALDH3A2	chr17	2510428698	+	0	16	chr16:11836465-11836965	858	900	-3.08821	0.716224	-67.3546	0.6801709208118356	0.001	13.556575603588028	19.935833008261056
27069	BICD2	chr9	1629253724	-	0	8	chr22:23838946-23839573	967	1000	-29.5836	1.3561371013479977	-67.3501	1.2794142923759173	0	22.269572168227224	17.403884072572986
34610	MCRS1	chr12	1993335826	-	1	11	chr1:46132925-46133425	753	800	-2.84637	0.8055311773167017	-67.3493	0.7886259332897637	0	24.690228938087447	31.31058926219952
42389	TRAF7	chr16	2402597915	+	1	15	chr8:101071682-101072182	782	800	-5.86416	0.687445	-67.3483	0.7083847873555094	0	11.971542906414792	16.903890755818484
47508	CANT1	chr17	2569790429	-	0	16	chr2:109715276-109715776	924	900	-1.73331	0.8499971298806065	-67.3472	0.7882393065233386	0	20.52030225672092	26.035773265574964
6375	ANXA4	chr2	318600847	+	1	1	chr3:9079735-9080370	714	700	-2.35663	0.8472363165828052	-67.3435	0.792079	0	21.730291946245952	27.437141964192264
17513	F12	chr5	1057069641	-	0	4	chr2:173075792-173076292	1283	1300	-4.27306	0.7588597604524141	-67.3358	0.7581413279963142	0	10.63960052033558	14.036985868032447
3324	RUSC1	chr1	155320896	+	0	0	chr6:28922148-28922648	826	800	-2.32108	0.7300854594634397	-67.3203	0.6748900414114196	0.001	16.61610470499431	24.625279356357957
51956	MAVS	chr20	2716875703	+	1	19	chr22:23838946-23839573	967	1000	-40.4774	1.2611381408920534	-67.3131	1.2264102385744942	0	47.991618348132455	39.12993608201336
51617	NAT14	chr19	2709896292	+	0	18	chr11:77750770-77751270	883	900	-3.20381	0.764863	-67.2998	0.7623765607181754	0	18.628076129794326	24.43733625104745
49327	RP11-886P16.3	chr19	2662801973	-	0	18	chrX:24025201-24025921	784	800	-7.31635	0.487594	-67.299	0.4844209792982186	0	4.063199563062002	8.398388028451725
45031	POLR2A	chr17	2498264928	+	0	16	chr20:47576545-47577086	718	700	-1.83667	0.7923831513265684	-67.2958	0.7467436720076714	0.001	27.47736280709941	36.79963607391243
2153	CCBL2	chr1	88992953	-	0	0	chr7:94190464-94190964	878	900	-3.94808	0.795681	-67.2949	0.7843494618167044	0	17.186465373632853	21.914494387747176
55352	ZBED4	chr22	2874036896	+	1	21	chr9:133210033-133210616	713	700	-5.87844	0.6036505925001834	-67.2915	0.5846686049135585	0	5.312718407927883	9.093821144483773
33413	FOXRED1	chr11	1934950106	+	0	10	chr8:105319354-105319854	1202	1200	-3.01449	0.7906266376815431	-67.2907	0.7937150051863949	0	16.9597	21.37007920143952
55158	C22orf46	chr22	2865871993	+	1	21	chr22:41688620-41689120	749	700	-7.19467	0.6689572321547269	-67.2899	0.7004949074245762	0.001	10.80554051984034	15.429856029224412
44660	SPATA33	chr16	2490100019	+	1	15	chr4:89212755-89213477	967	1000	-3.67993	0.6989339591519117	-67.2821	0.6997364847355654	0.002	11.070761226301784	15.825620219930752
504	PLEKHM2	chr1	15684332	+	0	0	chr6:100944462-100945038	699	700	-5.05393	0.5771883159162902	-67.2791	0.5462398637488439	0	6.778382182586129	12.41747487522691
3702	POGK	chr1	166839447	+	0	0	chr1:93597574-93598086	882	900	-1.97024	0.8167821317591714	-67.2684	0.7676373215326517	0.002	20.62515631078829	26.87138751459933
49617	NACC1	chr19	2667529391	+	0	18	chr16:80654604-80655153	616	600	-4.64367	0.7778661716548736	-67.2671	0.7376722417359529	0.001	12.790870408591289	17.34305964403268
12980	FRYL	chr4	738225832	-	1	3	chr1:162631470-162632470	990	1000	-2.59169	0.8121465216175651	-67.2512	0.7920359666514057	0.001	16.846229183881828	21.27215118203169
24104	UBXN8	chr8	1422082523	+	1	7	chr8:123632927-123633427	861	900	-3.66162	0.7732476182965486	-67.25	0.7509334060409437	0	10.769898307027956	14.345331937969735
46981	APPBP2	chr17	2551306781	-	0	16	chr17:54968419-54968919	863	900	-4.08885	0.7309176948372024	-67.2481	0.721167	0	14.177219410809588	19.66257296998767
46625	CDK5RAP3	chr17	2538748372	+	0	16	chr10:112815533-112816033	1197	1200	-4.54234	0.7461644133640796	-67.2423	0.7280729187565954	0	4.595663209318976	6.315826837763088
516	ZBTB17	chr1	15976132	-	0	0	chr19:43668563-43669063	1067	1100	-6.46214	0.523738	-67.2405	0.5331628541676768	0	2.711359184955631	5.094180014948638
23904	REEP4	chr8	1413492227	-	1	7	chr12:1575531-1576276	603	600	-5.49313	0.5702664896610616	-67.2361	0.54518	0	6.572230587802348	12.063506525600133
17216	THG1L	chr5	1037391262	+	0	4	chr14:92540567-92541067	952	1000	-2.63195	0.8058770439068464	-67.2225	0.7791000630339271	0.001	18.012118135500746	23.121968524453766
18647	C6orf106	chr6	1095895183	-	1	5	chr22:23838946-23839573	967	1000	-33.5458	1.364198411844742	-67.2195	1.2707856638710888	0	25.68272906815467	20.207987815418885
15878	POC5	chr5	955377546	-	0	4	chr12:27780403-27780903	886	900	-2.88536	0.8243401730736694	-67.2077	0.781905	0	14.634560385488747	18.719330731303096
29960	NHLRC2	chr10	1788738290	+	1	9	chr13:69264380-69264929	806	800	-4.26001	0.7473824998662498	-67.2076	0.7188774191605989	0	11.98586390850935	16.676939370715502
5401	ASAP2	chr2	258163187	+	1	1	chr2:120867217-120867717	677	700	-4.8973	0.6670785248737108	-67.2035	0.6847359496448167	0	17.491724795801407	25.549815874834422
7985	STK39	chr2	417204563	-	1	1	chr6:34144939-34145666	670	700	-4.67653	0.6056883336361294	-67.2025	0.570782	0	8.507145483872879	14.911882601130106
52735	PKIG	chr20	2757560689	+	1	19	chr2:75146857-75147380	789	800	-2.63787	0.7944788393391542	-67.2005	0.717145	0	12.455078840293831	17.371535671406367
9578	NR1D2	chr3	515095211	+	0	2	chr3:99505830-99506330	1240	1200	-2.72576	0.8169800085302626	-67.1895	0.7884243058906393	0.001	11.331087645326456	14.374497738835004
11612	PTX3	chr3	648586740	+	0	2	chr8:127668370-127669334	762	800	-1.73534	0.8076332170509399	-67.1821	0.777134	0	120.7755837944193	155.4143338566924
57680	HCFC1	chrX	3028973329	-	0	22	chr15:96317148-96317648	573	600	-3.05716	0.8053711050489128	-67.1667	0.7679566565207663	0.001	21.37240208916587	27.83324077095576
6201	PUS10	chr2	309974681	-	1	1	chr16:57014561-57015061	1297	1300	-5.29038	0.6622662892622325	-67.1665	0.6475468115246363	0.001	4.203049229913346	6.496169368657386
7352	C2orf76	chr2	368323250	-	1	1	chr1:241640029-241640529	934	900	-5.64648	0.6388820689924088	-67.1633	0.6140058435145572	0	4.344499849068263	7.081951803167201
56063	WDR13	chrX	2923591564	+	0	22	chr9:134164618-134165222	681	700	-2.87889	0.7869914807315138	-67.1484	0.7474288916971489	0	19.401932877135028	25.96161160449302
26941	GOLM1	chr9	1622589085	-	0	8	chr8:90888517-90889055	641	600	-2.51241	0.7748305553488836	-67.1469	0.720335	0.001	22.74651854411892	31.581580127279004
31161	LDLRAD3	chr11	1844625032	+	0	10	chr12:120710324-120710824	807	800	-6.47782	0.6286565213712705	-67.1404	0.6291374810498683	0	5.927235409294066	9.427103317046615
53769	DOPEY2	chr21	2813629853	+	0	20	chr6:26251373-26251904	709	700	-5.66097	0.5732954593675506	-67.1197	0.5473043681124522	0	5.348099557650548	9.77998
22694	ZNF800	chr7	1359436227	-	0	6	chrX:155216356-155216856	780	800	-4.04366	0.7652844017234944	-67.1197	0.7675159216409375	0	15.470461705487608	20.15956426440068
38771	ARID4A	chr14	2249705695	+	1	13	chr1:154198993-154199493	858	900	-2.97763	0.7822006612276182	-67.1172	0.7471663320313241	0.001	21.17929993054581	28.34954863348617
55132	EP300	chr22	2865274840	+	1	21	chr1:223330400-223330900	764	800	-2.54544	0.8505865264720154	-67.1149	0.799898	0	17.59095844610421	21.994
27146	ERCC6L2	chr9	1632364613	+	0	8	chr11:121595739-121596239	811	800	-5.48512	0.6740305033829602	-67.1082	0.6620151511013029	0	10.049940890822503	15.18593754627394
42265	RPUSD1	chr16	2401230614	-	1	15	chr2:235331151-235331815	869	900	-3.81858	0.743662	-67.1081	0.7007943065557504	0	9.984451049374863	14.25160423376638
41557	UBE2Q2	chr15	2374294313	+	0	14	chr1:41360926-41361426	750	800	-4.30501	0.7552960152962963	-67.1058	0.72549	0	8.179998563948672	11.278918753220152
41601	TBC1D2B	chr15	2376528752	-	0	14	chr5:32444479-32444979	749	700	-5.64321	0.6061155551981697	-67.1034	0.5900437538189968	0	5.476230778774619	9.28801
21751	RP11-166O4.3	chr7	1299306924	+	0	6	chr14:73569561-73570237	993	1000	-4.40413	0.7098423423622792	-67.102	0.6754126420494218	0	5.627571408997478	8.336855030565095
51724	TRAPPC2B	chr19	2711774799	+	0	18	chr6:10189954-10190454	664	700	-2.32735	0.7574650512242177	-67.0989	0.7160976422121826	0	16.729540553351814	23.366058747574847
1787	DOCK7	chr1	62688368	-	0	0	chr3:70737780-70738450	718	700	-2.93776	0.764372	-67.0972	0.7338610160213284	0	21.450918941845146	29.23384655039562
52325	ABHD12	chr20	2738419887	-	1	19	chr22:32761341-32761874	833	800	-1.89687	0.844406	-67.0968	0.7919161089083964	0	22.612675960288524	28.55701070454593
54271	TANGO2	chr22	2844200068	+	1	21	chr20:49982598-49983098	968	1000	-4.88438	0.5318217524609092	-67.0936	0.5063624319219734	0	2.763557475932675	5.467415584337937
12355	MAEA	chr4	690735361	+	1	3	chr3:27483846-27484346	979	1000	-2.50435	0.8086212026844765	-67.0926	0.7845685877452394	0.001	19.58522462422232	24.965795526732418
54914	TOM1	chr22	2859482329	+	1	21	chr22:23838946-23839573	967	1000	-24.4385	1.3336149360111351	-67.0698	1.2665894339854955	0	9.430393590922032	7.4433967658458595
16761	KIF20A	chr5	1017838784	+	0	4	chr19:44002560-44003060	1140	1100	-5.69934	0.6990054060519499	-67.0674	0.7279445726753082	0	22.01073676801904	30.24056796163676
34586	PRKAG1	chr12	1992786870	-	1	11	chr2:172438950-172439450	759	800	-3.31767	0.8203018359663077	-67.0656	0.7951334714351448	0	17.647540245505397	22.197014142713822
30317	PTDSS2	chr11	1809129319	+	0	10	chr6:140043962-140044480	814	800	-4.40446	0.7227286062920739	-67.0559	0.7050984456490594	0	11.010054277246857	15.619100227419509
24293	AP3M2	chr8	1433503222	+	1	7	chr19:45456027-45456527	935	900	-4.78789	0.7315624196020093	-67.0356	0.7204528436447906	0	9.373521640304595	13.01447720635414
8326	NAB1	chr2	439603168	+	1	1	chr10:62817794-62818294	780	800	-4.86558	0.7837316024688893	-67.0299	0.7610968294937002	0	8.597087808512056	11.298794722266411
55251	LDOC1L	chr22	2868681352	-	1	21	chr22:41620932-41621432	775	800	-6.64813	0.5735675388144434	-67.0197	0.5541148907101792	0	2.7508854261349445	4.972514407069022
50038	CTD-2561J22.5	chr19	2675875196	-	0	18	chr22:38923705-38924205	1179	1200	-4.08954	0.7626229893463655	-67.0175	0.7096573280322102	0	4.182056030498291	5.897155277494747
200	C1orf174	chr1	3900293	-	0	0	chr3:70737780-70738450	718	700	-4.0278	0.7877523001017431	-67.0134	0.7265379249922111	0.001	9.659283655908125	13.298711525295506
29611	NOC3L	chr10	1769246588	-	1	9	chr1:197902526-197903026	735	700	-2.13227	0.7865197389867019	-67.0132	0.7640937720156573	0	32.932889713907336	43.10367389764864
45844	NF1	chr17	2521875489	+	0	16	chr22:23838946-23839573	967	1000	-22.4269	1.2028067830453928	-67.0075	1.2777996506935234	0	21.18681068798654	16.578524403244288
43831	NUP93	chr16	2457172322	+	1	15	chr4:163494514-163495087	664	700	-4.15117	0.6900200978640129	-67.0021	0.6476354315385947	0	9.234484806194793	14.264211008240494
8215	CWC22	chr2	428963535	-	1	1	chr9:90102216-90102716	875	900	-2.33117	0.8625597366945078	-66.9913	0.7978773539288386	0.002	24.550495408323847	30.77229415509186
8488	ALS2	chr2	450737611	-	1	1	chr22:40682996-40683496	1212	1200	-4.51806	0.6796336663502202	-66.9708	0.6729019523695805	0	5.4975606217957225	8.174789184220979
14334	TRIM2	chr4	842597852	+	1	3	chr3:141876330-141876830	1220	1200	-7.84647	0.5930183990126604	-66.9574	0.6169495144539728	0	3.924929923502272	6.368042013672473
19598	CD24	chr6	1168173951	-	1	5	chr20:54096635-54097176	648	600	-5.29701	0.7803019718319937	-66.9569	0.6818768087991108	0	5.883231110664098	8.632662478935128
13584	FAM13A	chr4	778556908	-	1	3	chr4:63606786-63607286	721	700	-4.58044	0.62496	-66.9546	0.5951044973224159	0	7.962503396519002	13.386812547023412
42802	NDE1	chr16	2416085484	+	1	15	chr19:12938212-12938712	802	800	-5.20372	0.7450303489297433	-66.9538	0.7496408290597666	0	11.190963255702751	14.931773208579775
47986	SEH1L	chr18	2586985136	+	1	17	chr8:41657996-41658496	616	600	-2.11787	0.82207	-66.9494	0.7776467470377345	0.001	31.543330073623068	40.56540289831879
14035	JADE1	chr4	818255133	+	1	3	chr17:42423106-42423606	875	900	-4.45688	0.792737	-66.9471	0.7962216286405627	0	15.331368610014636	19.25771147401243
33689	NCAPD2	chr12	1950261029	+	1	11	chr1:32772829-32773462	766	800	-2.15332	0.8081245601777501	-66.9418	0.756424	0.001	26.409231186119637	34.91647707036834
4426	YOD1	chr1	207052980	-	0	0	chr4:88158665-88159165	999	1000	-5.74529	0.6527715723378904	-66.9382	0.6861260493754657	0	9.304365565909656	13.565297970960138
43314	SETD1A	chr16	2431399511	+	1	15	chr2:217331528-217332028	938	900	-7.39565	0.5843087060569363	-66.9296	0.6064297186451983	0	4.072750485708958	6.722438005891393
32964	ZC3H12C	chr11	1918774412	+	0	10	chr15:90994417-90994917	1093	1100	-4.65945	0.6350512857674289	-66.9291	0.640039	0	6.274765646624118	9.809351805497863
31348	PTPRJ	chr11	1856661609	+	0	10	chr21:40324335-40324835	840	800	-3.9108	0.772536	-66.9232	0.7670497311319328	0	16.445854646108945	21.44343903820303
24955	OSGIN2	chr8	1481252135	+	1	7	chr5:132963442-132963942	1039	1000	-4.97008	0.7527662093473123	-66.8951	0.7301853978238739	0	6.399613998316463	8.768063786839118
31946	ATG2A	chr11	1873598299	-	0	10	chr2:172438950-172439450	759	800	-6.34769	0.6654864927085558	-66.8724	0.6874903277118773	0	7.886518253044678	11.476006325828711
25845	SMARCA2	chr9	1538469202	+	0	8	chr4:53554655-53555235	831	800	-3.22043	0.7632576585829325	-66.8632	0.7190593679157474	0	13.89675296284908	19.33020135661252
2751	CH17-472G23.2	chr1	120341871	-	0	0	chr17:43211483-43212237	925	900	-4.28554	0.627529	-66.8593	0.5912119760078262	0	5.39773	9.136856484319704
19063	LRRC1	chr6	1114992821	+	1	5	chr2:9675363-9675863	950	900	-7.98945	0.6379229522440513	-66.8525	0.6521906138842382	0	4.662475469531424	7.154278924076595
19796	ASF1A	chr6	1180092544	+	1	5	chr7:74417270-74417888	812	800	-3.52363	0.6973069214713142	-66.8512	0.6479141072868002	0	9.62037	14.853651694607665
49263	ZNF557	chr19	2661480732	+	0	18	chr19:43562586-43563086	1126	1100	-4.72913	0.7870781037667273	-66.8441	0.7705389933123451	0	6.715044877080145	8.71772
23638	MFHAS1	chr8	1400243921	-	1	7	chr2:172172432-172172932	1356	1400	-2.65841	0.8102079938211625	-66.8396	0.7474863289610648	0.001	6.83654	9.149422320693658
48675	SERPINB8	chr18	2638007928	+	1	17	chr19:43527117-43527617	894	900	-1.15235	0.8783912849082139	-66.8241	0.7891126191164288	0.001	18.94256356988813	24.007564934025968
26852	GNAQ	chr9	1614520370	-	0	8	chr4:3267997-3268544	761	800	-3.01217	0.7709100274523063	-66.8085	0.709242	0.001	12.010626914301747	16.93855393714937
8844	CHPF	chr2	468500209	-	1	1	chr11:129861642-129862142	672	700	-2.15998	0.8036331356000087	-66.7757	0.7474685349122293	0	18.313215402746668	24.503694619798612
54555	AP000347.2	chr22	2847900410	-	1	21	chr17:41420992-41421570	734	700	-7.0854	0.5580535209202352	-66.775	0.571356	0	4.904745619883244	8.5919
26946	ISCA1	chr9	1622772014	-	0	8	chr11:129861642-129862142	672	700	-2.28685	0.8516693933962385	-66.773	0.790486	0	18.22250982836944	23.054932074877662
56055	EBP	chrX	2923522680	+	0	22	chr8:123563864-123564427	650	600	-3.80214	0.7384896193898232	-66.7659	0.7098821434032924	0	19.13627863743852	26.96106669798468
3210	S100A3	chr1	153549372	-	0	0	chr3:193593167-193593667	799	800	-3.18432	0.8369007857438435	-66.7534	0.7955099903268332	0	20.359	25.594985633281286
1478	ATPAF1	chr1	46673867	-	0	0	chr2:135257281-135257825	847	800	-3.32545	0.8139023249419817	-66.7254	0.7564590969153444	0	13.042693043404991	17.244988533591158
21268	UBE2D4	chr7	1275930741	+	0	6	chr20:5610781-5611281	988	1000	-3.16261	0.7808827040063302	-66.724	0.752211	0	12.479171798006096	16.593292852630935
32087	RBM4B	chr11	1875358972	-	0	10	chr1:17097667-17098178	807	800	-5.85053	0.626765	-66.7206	0.6204415948973774	0.001	6.731845105434516	10.856204266252709
33984	CREBL2	chr12	1956379500	+	1	11	chr16:80614843-80615343	804	800	-2.95206	0.7391327441220884	-66.7204	0.7045899914101145	0	12.11343931723903	17.196374579599222
55153	DESI1	chr22	2865804150	-	1	21	chr12:88854023-88854523	851	900	-2.11961	0.8059043082406506	-66.7166	0.7632995129842203	0	17.31592158712218	22.68871956210767
56789	TIMM8A	chrX	2976350718	-	0	22	chr1:209787548-209788066	925	900	-2.44824	0.8065030020070098	-66.7105	0.753385	0.001	15.946068155892712	21.169155423074088
35470	TMTC3	chr12	2031909969	+	1	11	chr14:36764058-36764558	669	700	-3.63686	0.7861870768201537	-66.7037	0.7500593278405748	0	16.27738826777709	21.70479996744868
20807	TSPAN13	chr7	1248757838	+	0	6	chr6:13873736-13874236	967	1000	-4.46141	0.7162599855978493	-66.7022	0.6957854810211739	0	6.480385761021993	9.31814
31804	EEF1G	chr11	1871255137	-	0	10	chr1:219120934-219121434	738	700	-3.27503	0.7555889293091868	-66.6941	0.7049707722594815	0.001	13.35599493209578	18.94964408461476
10925	GSK3B	chr3	611244368	-	0	2	chr4:156476239-156476810	823	800	-1.99208	0.8237670833384653	-66.691	0.7650559134790863	0	22.31346135710885	29.168862569133108
27744	LRRC8A	chr9	1665371024	+	0	8	chr6:4706862-4707458	733	700	-2.65111	0.8033873846283676	-66.6869	0.7553790654768786	0	21.553442567030235	28.5365
32109	POLD4	chr11	1876038023	-	0	10	chr4:163494514-163495087	664	700	-4.40453	0.6581761187936512	-66.6834	0.6264656535319836	0	9.382372180989474	14.982637071219669
35892	TCTN1	chr12	2054381700	+	1	11	chr10:109650151-109650750	796	800	-5.08454	0.7166661421307952	-66.6756	0.681496	0	6.887778338995654	10.11152048685014
53775	CHAF1B	chr21	2813858449	+	0	20	chr1:10528254-10528754	1311	1300	-4.63143	0.7636173221998329	-66.663	0.7535100880946888	0.001	8.470110573336175	11.244143384833531
52587	SOGA1	chr20	2749892590	-	1	19	chr2:70900191-70900803	632	600	-6.22604	0.6330136313074523	-66.6567	0.6455558086854173	0	9.665136314649104	14.977296504001949
42573	ROGDI	chr16	2405245167	-	1	15	chr19:17311887-17312387	1119	1100	-7.56204	0.6207420696483221	-66.6468	0.6135576986640338	0	4.064369134243569	6.6305639487779855
29215	PPP3CB	chr10	1748379653	-	1	9	chr7:46493111-46493640	764	800	-2.91456	0.8241806883993412	-66.646	0.77879	0	13.574411812877468	17.43297838776399
20245	AKAP12	chr6	1212438323	+	1	5	chr2:120912615-120913115	1219	1200	-1.84463	0.8371493127777928	-66.6449	0.7671396042784467	0	62.18020722985613	81.05765298390604
15795	MCCC2	chr5	951247353	+	0	4	chr9:121156243-121156743	740	700	-3.63071	0.8048996501416085	-66.6391	0.7630692143629757	0	14.933881294285596	19.573913245354845
1847	AK4	chr1	65147549	+	0	0	chr7:122143898-122144621	767	800	-2.28622	0.8514336931288761	-66.6223	0.7969055465982647	0	19.822919522849872	24.87741558834704
23966	STC1	chr8	1415205083	-	1	7	chr5:81971880-81972380	779	800	-2.4333	0.8509362283802089	-66.6183	0.7824925512856509	0.001	27.883251956306133	35.63666770370781
32563	TMEM126A	chr11	1894329018	+	0	10	chr8:142669601-142670101	631	600	-1.38917	0.8560474279396129	-66.6181	0.7974456383677883	0.001	43.71118024264933	54.816533796257055
12397	MFSD10	chr4	692380369	-	1	3	chr19:7920050-7920572	789	800	-1.35085	0.8128230685718986	-66.6121	0.7916318097246458	0.001	44.62407455343137	56.37236615195705
6506	PCGF1	chr2	323465002	-	1	1	chr19:19377723-19378223	984	1000	-2.75031	0.7941355149639384	-66.6109	0.7531882469677722	0	10.368283614829249	13.769136433170232
43885	CFAP20	chr16	2458571667	-	1	15	chrX:9153198-9153747	676	700	-2.68594	0.8089565707012025	-66.6061	0.7551621654456465	0	18.72441544570403	24.798466714759503
41029	PIGBOS1	chr15	2353770189	-	0	14	chr3:5021640-5022140	621	600	-2.3494	0.8499903031725313	-66.5972	0.7981486389267973	0.001	30.1168	37.73590137150281
28484	ABI1	chr10	1701744716	-	1	9	chr5:32810816-32811316	925	900	-3.01432	0.8319989799027686	-66.5893	0.7989492870021405	0	17.188687576557076	21.516632361223945
50283	PEPD	chr19	2687933082	-	0	18	chr2:235331151-235331815	869	900	-1.82139	0.863304	-66.5885	0.7955443299107884	0.001	21.633566914054857	27.195984758237103
28337	PTER	chr10	1691320572	+	1	9	chr20:54096635-54097176	648	600	-4.16068	0.7348788550360402	-66.5871	0.6842527205675635	0	8.965418541503706	13.107110493998348
25694	TOP1MT	chr8	1534710255	-	1	7	chr8:123580073-123580573	885	900	-2.67448	0.844744	-66.578	0.7820624938340223	0	12.7561	16.313663692794176
22787	KLHDC10	chr7	1362074813	+	0	6	chr6:28922148-28922648	826	800	-2.91692	0.81293	-66.5762	0.7569769269397811	0	14.011586962536091	18.51313652309185
10022	COL7A1	chr3	539745218	-	0	2	chr8:85835910-85836504	834	800	-8.83525	0.4586631588663213	-66.5762	0.5169506249632418	0	5.032661080475498	9.744628076586736
5913	SOS1	chr2	288080767	-	1	1	chr20:50085962-50086462	793	800	-2.78201	0.793125	-66.5751	0.7514471518960176	0	16.745315944082513	22.28739763043383
30652	TIMM10B	chr11	1815162498	+	0	10	chr4:6250454-6251119	753	800	-4.77005	0.7776719129733064	-66.5633	0.7811579690791137	0	13.33177618427123	17.069485472060784
1191	INPP5B	chr1	37947057	-	0	0	chr5:56347047-56347547	1019	1000	-8.4771	0.4698355483355576	-66.5594	0.4972940475927505	0	2.556599321040164	5.151130187389718
29939	ZDHHC6	chr10	1787330546	-	1	9	chr3:30693462-30693962	984	1000	-3.13093	0.8006947406343926	-66.5571	0.7904987187624201	0	16.93498642856285	21.425817701376403
8585	ZDBF2	chr2	455231085	+	1	1	chr9:133522577-133523077	987	1000	-8.76845	0.4210888562867543	-66.554	0.4425550694428868	0	2.234675731512293	5.062082293256785
32421	UVRAG	chr11	1884496218	+	0	10	chr14:93007206-93007706	548	600	-3.9567	0.67417	-66.5508	0.6393328267607179	0	13.0664	20.443164808375585
25713	PYCRL	chr8	1534960049	-	1	7	chr12:57546294-57546909	764	800	-5.67819	0.6797363073654323	-66.5334	0.6483680231829231	0	4.435732898219218	6.846804683849978
43020	DCTN5	chr16	2424083609	+	1	15	chr8:37450938-37451438	1124	1100	-3.83122	0.7475046235611168	-66.5315	0.7622305292803923	0	17.991662259972788	23.60708376725323
45669	TNFAIP1	chr17	2519116164	+	0	16	chr10:104121485-104122192	586	600	-2.77811	0.823238	-66.5309	0.7711396616087735	0	21.39097496503992	27.7424
8615	METTL21A	chr2	456582350	-	1	1	chr1:81303866-81304366	990	1000	-3.90302	0.653571	-66.5256	0.6069305674199974	0	5.658273887635323	9.32925
44055	CENPT	chr16	2468290028	-	1	15	chr1:202112550-202113369	661	700	-7.1894	0.5074490149204338	-66.5253	0.5126821704756531	0	3.769871425744192	7.36274
38492	FBXO33	chr14	2230839810	-	1	13	chr1:145978853-145979353	881	900	-2.19129	0.8392466190597546	-66.5219	0.7932895195618468	0.001	16.089071498580648	20.28406805660632
49276	PNPLA6	chr19	2661945292	+	0	18	chr13:47773965-47774465	733	700	-3.98414	0.7708317836626417	-66.5212	0.7572808719815948	0.001	19.575574588381848	25.85302561311474
18206	ZKSCAN8	chr6	1089340234	+	1	5	chr3:42780760-42781260	768	800	-4.01601	0.653799	-66.5076	0.6652003071622895	0	12.054867923992148	18.12719535918475
53465	TMPRSS15	chr21	2795958950	-	0	20	chr3:87333288-87333788	1089	1100	-9.2939	0.6890721332890524	-66.4992	0.75031	0	12.717910086768514	16.95353172187093
43713	CTD-2119F7.2	chr16	2451995653	+	1	15	chr8:50054930-50055430	813	800	-4.53427	0.7112625721238424	-66.4804	0.6678070231258165	0	7.319892202304669	10.966063366323269
31100	QSER1	chr11	1841574229	+	0	10	chr3:184738223-184738921	663	700	-2.53916	0.770031	-66.4803	0.7376893896215735	0.001	25.552282359683826	34.6418
3094	SELENBP1	chr1	151372733	-	0	0	chr6:80543692-80544192	1457	1500	-4.98811	0.7418259162393955	-66.4668	0.7307136166933599	0	4.363715176551931	5.975539446143013
966	MECR	chr1	29230942	-	0	0	chr20:50761727-50762227	951	1000	-4.74985	0.754203	-66.4633	0.7626066211231618	0.001	13.662509137290966	17.91865254323938
52005	C20orf196	chr20	2718779297	+	1	19	chr22:46013432-46013932	1031	1000	-4.49638	0.688743	-66.4585	0.6290199655897606	0.001	3.701546289304955	5.890522228773866
24552	CHD7	chr8	1452029054	+	1	7	chr15:90930002-90930502	1073	1100	-5.14364	0.6712461857996287	-66.4555	0.670571	0.001	6.884097028455256	10.270928637780608
44138	NIP7	chr16	2469781647	+	1	15	chr2:127857890-127858568	815	800	-1.16364	0.8374127699962676	-66.4402	0.7648843798828672	0.001	28.42490554538924	37.16542976854058
18889	MAD2L1BP	chr6	1104827864	+	1	5	chr5:170752103-170752625	681	700	-4.83218	0.62857	-66.4142	0.5948813162523492	0	6.4926938395235565	10.921077614757545
26385	RP11-220I1.1	chr9	1573568769	+	0	8	chr17:38768165-38768665	637	600	-3.6029	0.7695041796165166	-66.3871	0.7287842073998387	0	16.074725556399216	22.06062857987333
42457	FLYWCH2	chr16	2403325403	+	1	15	chr11:75762789-75763361	743	700	-3.38191	0.7445359704036243	-66.3871	0.6939304527926906	0	11.938980506675222	17.20927674248494
5552	TTC32	chr2	268858408	-	1	1	chr2:226411680-226412180	771	800	-3.67941	0.7131255320206329	-66.3767	0.6720544022347056	0	11.292231721324807	16.80743573696235
27249	MSANTD3	chr9	1636916068	+	0	8	chr19:29811536-29812036	719	700	-1.90913	0.8118510823788637	-66.3667	0.7559842365932694	0.002	26.2384	34.71083434114914
32621	RAB38	chr11	1896856518	-	0	10	chr12:120230512-120231012	1370	1400	-3.53356	0.8120110466935612	-66.3648	0.7824159564453833	0	6.928617568438355	8.858195377764776
14622	AGA	chr4	866888013	-	1	3	chr6:21595651-21596151	660	700	-6.34723	0.6497674341161543	-66.3511	0.63982	0	6.759843146443342	10.570850129093232
2609	RSBN1	chr1	113812476	-	0	0	chr7:52655986-52656486	838	800	-3.48164	0.7042822617587695	-66.3506	0.6819391670658629	0	13.156360042139765	19.29723542217092
53416	NRIP1	chr21	2792539007	-	0	20	chr11:15650002-15650502	672	700	-3.36198	0.7456682595194939	-66.3404	0.7197217281662942	0	20.3321	28.25378521161848
9845	SS18L2	chr3	533731791	+	0	2	chr8:117520211-117520711	751	800	-1.54463	0.8392625691051053	-66.3368	0.7866415629213135	0	22.040327978172343	28.02097244987296
38424	BRMS1L	chr14	2227233628	+	1	13	chr2:3604900-3605476	659	700	-3.69324	0.696382	-66.3355	0.6419740904893849	0	12.269418743139838	19.11759241386063
55190	TCF20	chr22	2866526670	-	1	21	chr11:65614024-65614524	919	900	-4.58856	0.6768667617951569	-66.3294	0.6699639653129535	0	7.039885762059993	10.512783503388649
38977	DCAF5	chr14	2260560460	-	1	13	chr9:34163385-34163916	704	700	-2.77918	0.7659402093045131	-66.3267	0.7269749462046421	0	17.00265666514865	23.391984833132916
54057	DIP2A	chr21	2823931970	+	0	20	chr7:28062103-28062603	920	900	-4.79876	0.7423193335160566	-66.3253	0.7693461709040124	0	16.73143224835501	21.75059735071296
50521	FAM98C	chr19	2692814423	+	0	18	chr3:71133305-71133848	934	900	-4.53114	0.704529	-66.324	0.6806060041511912	0.001	8.458902181934823	12.433178770508649
51533	LENG8	chr19	2708860175	+	0	18	chr6:14211460-14211960	747	700	-7.19784	0.6001802369772008	-66.2899	0.6583503518126744	0	8.923000868156516	13.55876447861046
11299	CEP70	chr3	629744489	-	0	2	chr1:201170542-201171042	1044	1000	-8.336	0.6202746480184655	-66.2787	0.6474848443732031	0	6.342440760717217	9.800948960306076
44637	ACSF3	chr16	2489530592	+	1	15	chr12:28190537-28191037	1246	1200	-8.16018	0.5898633667262995	-66.2437	0.6300744992178897	0	3.839426429303984	6.099478218976119
8621	CCNYL1	chr2	456667962	+	1	1	chr22:23838946-23839573	967	1000	-26.3631	1.503791495089848	-66.2433	1.420961572976232	0	13.152274678395504	9.25293
30333	DEAF1	chr11	1809387766	-	0	10	chr14:77641268-77641788	669	700	-3.24549	0.785434	-66.2233	0.7490887859757697	0	18.2658	24.387405071555243
5552	TTC32	chr2	268858408	-	1	1	chr6:16238324-16238824	1273	1300	-2.08196	0.8379986624520438	-66.2232	0.7877438680072646	0	13.268672745473088	16.846586620044157
16688	PCBD2	chr5	1014564971	+	0	4	chr1:183471340-183471840	801	800	-5.11403	0.6131499853321503	-66.2202	0.5904436955741803	0	5.315281449455643	9.00912
14123	ELF2	chr4	828622728	-	1	3	chr6:127266714-127267425	655	700	-3.07721	0.77927	-66.2196	0.7296342470463897	0	20.00564334787728	27.42243402965527
52171	RBBP9	chr20	2731526147	-	1	19	chr3:99638306-99638806	1139	1100	-5.07838	0.7504524715296275	-66.2079	0.7499812995534793	0	9.12623	12.171943594255843
30175	PTPRE	chr10	1802790690	+	1	9	chr7:134613808-134614386	848	800	-3.29755	0.8040487357639293	-66.2075	0.7516677895848229	0	15.281084616988334	20.332875973751957
46310	P3H4	chr17	2532593166	-	0	16	chr11:69825026-69825526	1051	1100	-3.21512	0.7620951493706764	-66.2069	0.7421134274573485	0.001	11.01096690080808	14.840784924574738
16023	XRCC4	chr5	962737563	+	0	4	chr6:26157818-26158387	790	800	-2.36596	0.8295319615554533	-66.2023	0.7904168932726499	0	19.38093022035051	24.52253515377703
9637	AC012262.1	chr3	520440677	-	0	2	chr6:21109766-21110266	936	900	-6.45992	0.58315	-66.1986	0.5595689302703368	0	3.0684194153139184	5.491412335074937
15678	ADAMTS6	chr5	945141985	-	0	4	chr3:196632185-196632866	861	900	-4.75464	0.6126811895821274	-66.1881	0.6086475318004582	0	10.239732131109102	16.830176942456443
10320	FHIT	chr3	552401410	-	0	2	chr9:129138852-129139352	692	700	-7.76035	0.4966037281720208	-66.184	0.5082005184165808	0	3.634213104485844	7.16082
30052	INPP5F	chr10	1794609726	+	1	9	chr14:26377163-26377663	915	900	-3.7478	0.6993124330750112	-66.1631	0.6601316967245052	0	7.295886976579496	11.057317344145776
34525	PFKM	chr12	1991872812	+	1	11	chr15:96317148-96317648	573	600	-4.68293	0.5810668574650176	-66.1526	0.5285003938984095	0	6.013859798505448	11.388023290146078
6999	MRPL30	chr2	348137501	+	1	1	chr1:95234272-95234772	682	700	-2.55725	0.8527545144685597	-66.1466	0.7945105200712291	0	22.051727689883325	27.75769738417744
12252	CEP19	chr3	687862244	-	0	2	chr1:10074274-10074774	1252	1300	-3.06861	0.7504898782043868	-66.1193	0.7049033526858185	0	6.842153748029477	9.710699613530624
5406	ADAM17	chr2	258512214	-	1	1	chr6:7541222-7542043	1513	1300	-33.9475	1.2725969199358675	-66.1168	1.240645465933192	0	34.990000328010254	28.201121782227972
49911	UPF1	chr19	2673243226	+	0	18	chr4:153038747-153039336	625	600	-2.76826	0.8389365177128915	-66.1134	0.7897127829555854	0.002	24.174144636944916	30.613975145030757
55147	TOB2	chr22	2865630077	-	1	21	chr6:26556499-26556999	937	900	-4.78303	0.7225662024182945	-66.1097	0.7327660616488099	0	11.088489325200747	15.136019863730915
35357	RP11-54A9.1	chr12	2020027512	+	1	11	chr10:79184065-79184565	946	900	-3.2597	0.705471	-66.1022	0.6310822273299663	0	5.225833582315443	8.286594889809574
46903	MTMR4	chr17	2549298467	-	0	16	chr5:13465409-13466009	773	800	-4.13619	0.7084399534816009	-66.0932	0.7081222132658418	0.001	16.307607476022724	23.033490474287383
39701	WDR20	chr14	2293546813	+	1	13	chr2:172098888-172099388	1297	1300	-2.90153	0.7818487255002469	-66.0905	0.7672919725348918	0	12.13975277054762	15.824588664349832
32137	NUDT8	chr11	1876310981	-	0	10	chr3:64187048-64187548	1021	1000	-3.96611	0.7941427569623569	-66.0897	0.7781545694419326	0	14.090589833845494	18.11055135004602
54266	TXNRD2	chr22	2844125046	-	1	21	chr19:18919303-18919803	887	900	-3.69113	0.7429405693411368	-66.0844	0.7235451182662523	0.001	11.994639826050692	16.581418451990974
40766	ADAL	chr15	2341781685	+	0	14	chr8:127222738-127223238	1028	1000	-3.46181	0.8102233856109954	-66.0784	0.7857823690664035	0	13.503268323388031	17.187214973712493
3729	DCAF6	chr1	167935783	+	0	0	chr11:9138846-9139464	791	800	-2.82491	0.8018101965962912	-66.073	0.7596018626310319	0.001	16.50397005060348	21.73029694108973
54914	TOM1	chr22	2859482329	+	1	21	chr12:64181417-64182003	894	900	-5.30807	0.5712116071172259	-66.0718	0.5459012255321731	0	4.063446980139649	7.451875499855564
48952	ABCA7	chr19	2655451389	+	0	18	chr19:29671409-29671909	1062	1100	-3.50247	0.7368172417414129	-66.0714	0.7271026605681937	0	13.652451221255776	18.780264376944057
28050	NSMF	chr9	1673948246	-	0	8	chr8:101126474-101126974	894	900	-4.58632	0.6895493352302536	-66.0705	0.678257	0	6.848257427472263	10.101595759442157
37844	DUXAP9	chr14	2210469626	+	1	13	chr3:4831122-4831622	773	800	-5.23353	0.6749708398097222	-66.064	0.6482986293033681	0	7.288994939683742	11.248692537306312
30752	ZNF143	chr11	1818141370	+	0	10	chr10:61164738-61165238	638	600	-3.02561	0.8599404064398621	-66.0622	0.7763025905545171	0	12.971731251577502	16.71251440292706
5691	TMEM214	chr2	275989332	+	1	1	chr7:140316059-140316559	967	1000	-4.50539	0.72364	-66.0431	0.7516829959381985	0	18.16041206879652	24.163
54429	LL22NC03-80A10.6	chr22	2846486278	+	1	21	chr3:172857059-172857559	1124	1100	-3.36338	0.6720397891008711	-66.032	0.6318144560194945	0	5.808073151525259	9.19852
27810	NUP214	chr9	1667614473	+	0	8	chr3:71389765-71390265	773	800	-3.44463	0.7665780208319772	-66.0312	0.756185	0	16.702123040498737	22.090570513111725
23937	TNFRSF10B	chr8	1414419455	-	1	7	chr5:37248969-37249681	791	800	-2.08431	0.7793235477415897	-66.0278	0.7540796690514256	0.001	25.747248648139944	34.14719811215782
7646	R3HDM1	chr2	384487877	+	1	1	chr1:26530962-26531645	773	800	-3.74173	0.7481072041931951	-66.027	0.7035972230763938	0	11.622553787492173	16.52297285147067
3096	POGZ	chr1	151459465	-	0	0	chr5:73497850-73498551	739	700	-3.1796	0.7622420396919369	-66.0265	0.7496096310384674	0.002	24.69177842761341	32.94285626652495
28170	FAM208B	chr10	1680568467	+	1	9	chr17:6854512-6855012	693	700	-2.32422	0.8018035343124265	-66.0255	0.7667526493255692	0	23.312377102363143	30.407080557696617
53347	AP003900.6	chr21	2787815808	-	0	20	chr13:81142374-81142958	882	900	-9.97311	0.5198578962883951	-66.0233	0.5808093052377801	0	4.084250167394151	7.039215862197641
23904	REEP4	chr8	1413492227	-	1	7	chr2:204012106-204012822	725	700	-4.74815	0.7154439276965289	-66.0195	0.6820840077938316	0	8.243353998979119	12.090201594924064
24104	UBXN8	chr8	1422082523	+	1	7	chr6:13407705-13408205	724	700	-4.70816	0.7449485842036856	-66.0153	0.7222496099870698	0	10.373910547043897	14.367177091490287
20813	AHR	chr7	1248920662	+	0	6	chr19:45478207-45478869	606	600	-2.65525	0.7486603585292517	-66.0086	0.7151386268774104	0	26.6406	37.256374374854985
14659	WWC2	chr4	872544803	+	1	3	chr8:142669601-142670101	631	600	-3.01467	0.7933581734203938	-66.0078	0.752499	0	19.717607706662843	26.20610755594508
18123	BTN2A1	chr6	1087656228	+	1	5	chr2:160632419-160632919	759	800	-3.2108	0.7814887818314306	-66.0065	0.7470558989737662	0	18.32357252567209	24.531098665919103
9637	AC012262.1	chr3	520440677	-	0	2	chr3:30659281-30659781	1365	1400	-5.41217	0.6998485026594937	-66.0054	0.6742668262854922	0	3.68543	5.470667967048155
49171	UHRF1	chr19	2659314368	+	0	18	chr2:201257514-201258132	814	800	-4.39938	0.7239005359452595	-66.0008	0.6813660796352089	0	8.364135342937319	12.280214604490848
21175	STARD3NL	chr7	1270182525	+	0	6	chr9:129006678-129007198	664	700	-1.08314	0.8776536247737081	-65.9935	0.7999184943704359	0.001	39.068285666069336	48.842834308857086
38927	GPHN	chr14	2257914717	+	1	13	chr3:46558303-46558803	942	900	-6.07788	0.6575306008414019	-65.9848	0.6624795623347567	0	7.530807018541261	11.372701365103888
8991	ITM2C	chr2	479821061	+	1	1	chr12:95169309-95169809	1031	1000	-2.59139	0.787233	-65.9808	0.7767689098307686	0	18.45979141414814	23.76771713104748
48129	TTC39C	chr18	2598030776	+	1	17	chr2:233280249-233280775	864	900	-4.44424	0.642305	-65.9789	0.6233824288221653	0	7.781773730362966	12.489187288748164
10327	PTPRG	chr3	552711520	+	0	2	chr8:21683828-21684416	740	700	-4.93748	0.7801987765397448	-65.9748	0.7886574087994476	0	18.063921681270365	22.907329476158505
2304	RP11-122C9.1	chr1	96679620	-	0	0	chr1:41353727-41354227	953	1000	-4.25179	0.7026950355966002	-65.973	0.6503269257021139	0	5.220033269549144	8.032160124160061
20533	TBP	chr6	1231752626	+	1	5	chr8:53286686-53287186	731	700	-5.33559	0.552418	-65.9581	0.5283725155153531	0	4.814707524964548	9.121261341742432
9030	COPS7B	chr2	480738093	+	1	1	chr16:740659-741413	684	700	-5.26317	0.603261	-65.9508	0.5824979397746726	0	5.981800566492861	10.276389285446514
27863	MED22	chr9	1669837043	-	0	8	chr1:31562628-31563330	731	700	-6.6779	0.5167466806323343	-65.9494	0.5002603977374954	0	3.2029405099363037	6.412536192085804
57652	HAUS7	chrX	3028497038	-	0	22	chr11:65711760-65712260	894	900	-4.17755	0.7561780596563142	-65.9072	0.7128215831616155	0	7.179114154041523	10.075432770084292
41639	CTSH	chr15	2377400602	-	0	14	chr9:94213419-94213980	764	800	-2.94015	0.8760230386313586	-65.9044	0.7929969875659562	0	11.820259512166237	14.908416712374049
11029	OSBPL11	chr3	616745041	-	0	2	chr7:5591369-5591869	770	800	-5.14079	0.7264753411296302	-65.9036	0.6834968981666375	0	5.412942447428735	7.924114202968356
41113	RNF111	chr15	2357316203	+	0	14	chr2:120252461-120252998	743	700	-4.41611	0.7287761195325634	-65.8942	0.689347	0.001	9.50434	13.79197207404693
22955	HIPK2	chr7	1371782081	-	0	6	chr1:233635921-233636421	575	600	-2.03206	0.7859810885718429	-65.8882	0.7271484145986657	0	29.0364	39.93568635511881
23828	SLC7A2	chr8	1408847364	+	1	7	chr12:57935898-57936446	825	800	-5.81516	0.5224131038833864	-65.8791	0.4975232495114642	0	3.7123813818902978	7.471823986206546
26852	GNAQ	chr9	1614520370	-	0	8	chr10:110567456-110568156	751	800	-2.99103	0.7503775022132249	-65.8763	0.6904469021122653	0.001	11.69207656118742	16.93855393714937
37995	METTL3	chr14	2212918685	-	1	13	chr20:50558444-50558944	1219	1200	-3.37823	0.778635	-65.8728	0.7719413516779515	0	11.241652290610135	14.565786445631746
32478	KCTD14	chr11	1886727242	-	0	10	chr1:233635921-233636421	575	600	-2.55142	0.8197953554329505	-65.868	0.772223	0.001	29.307114627489607	37.95459373852603
42785	RRN3	chr16	2415536534	-	1	15	chr7:130845694-130846194	952	1000	-5.35023	0.658236	-65.8635	0.6407875101906343	0	5.32695	8.318742108817158
25238	RIMS2	chr8	1494851024	+	1	7	chr5:170219540-170220040	874	900	-4.76672	0.7393044453356492	-65.8626	0.7219209261210867	0	15.391492834980507	21.324044045146906
15740	CENPH	chr5	948849613	+	0	4	chr6:82022537-82023037	943	900	-3.07709	0.7876977164797601	-65.8587	0.7701312499184432	0	21.39950643376098	27.789815208158668
28407	MLLT10	chr10	1696408304	+	1	9	chr7:102273771-102274271	708	700	-5.57173	0.6673098638952831	-65.8576	0.6747329129838033	0	10.691114880423752	15.849778994774825
32432	THAP12	chr11	1885062022	-	0	10	chr7:23470713-23471213	769	800	-1.53203	0.8668357958763954	-65.8377	0.7950253727502076	0	29.154955684899356	36.67430805423215
46084	DUSP14	chr17	2528270393	+	0	16	chrX:49166963-49167463	849	800	-1.54954	0.8362082539475159	-65.8371	0.7796842914424453	0	31.05426436452971	39.83210622873991
50545	NFKBIB	chr19	2693310988	+	0	18	chr17:29123998-29124534	749	700	-2.90435	0.7257803298720293	-65.8326	0.6726859659831843	0	13.825021042914596	20.55683466362139
15870	COL4A3BP	chr5	955172203	-	0	4	chr1:207001752-207002272	654	700	-2.90068	0.7882657145536127	-65.83	0.7509120484335798	0	19.5627	26.0552
29802	FBXL15	chr10	1777302818	+	1	9	chr13:92806039-92806689	839	800	-3.77966	0.7937862151447341	-65.8251	0.7660025650544199	0	13.16029351502964	17.183537092260217
17631	CTC-205M6.3	chr5	1060491670	-	0	4	chr11:65615239-65615739	853	900	-3.42298	0.7479696018297419	-65.815	0.7225323278796617	0	16.698171776935357	23.114462577289853
23668	MSRA	chr8	1401404544	+	1	7	chr20:22402925-22403451	712	700	-3.63401	0.7533214998167601	-65.8092	0.7176129169496954	0.001	13.106422344930918	18.267851520125824
49116	DAPK3	chr19	2658382411	-	0	18	chr20:3744897-3745453	896	900	-3.55948	0.7794164002327397	-65.8077	0.7459795045625549	0.001	11.082379384954129	14.85954978938562
28081	DIP2C	chr10	1675573297	-	1	9	chr8:65644432-65645044	657	700	-6.03631	0.6650570107925629	-65.7976	0.6399987456589085	0	5.602879975274631	8.76014
26773	KLF9	chr9	1606903536	-	0	8	chr1:157993417-157993947	768	800	-4.02651	0.6718911268360181	-65.7871	0.6126228684173528	0	5.932956062427013	9.690839405130305
19973	TBPL1	chr6	1195150494	+	1	5	chr7:122143898-122144621	767	800	-2.91283	0.7927388560825364	-65.7859	0.7344166203071183	0	11.044393494257095	15.041938080641978
43219	INO80E	chr16	2430437511	+	1	15	chr8:53286686-53287186	731	700	-3.30735	0.8181689295488026	-65.7816	0.7657983895859429	0.001	17.66721976005267	23.073385915202184
31022	LGR4	chr11	1836153826	-	0	10	chrX:49073554-49074054	809	800	-2.25247	0.7957110485863826	-65.7798	0.7456365486831787	0	20.468760375744694	27.45480227117478
47069	MAP3K3	chr17	2554402977	+	0	16	chr1:54408043-54408545	798	800	-3.85916	0.7499791884205234	-65.7794	0.7077153778695954	0	11.24291999917827	15.89034687822164
56875	TCEAL1	chrX	2978630226	+	0	22	chr5:32810816-32811316	925	900	-2.98444	0.7911669959660175	-65.7723	0.7560890302135488	0	18.642659438838237	24.659924695997773
55132	EP300	chr22	2865274840	+	1	21	chr13:27379882-27380382	770	800	-2.51986	0.8190816893213337	-65.7706	0.770473	0	16.943499974095207	21.994
49796	TMEM38A	chr19	2671072415	+	0	18	chr6:130178639-130179139	1011	1000	-4.00339	0.7640976174299912	-65.7698	0.7143263272425994	0.001	7.081726764106247	9.917852990497094
35236	NUP107	chr12	2012454407	+	1	11	chr19:18522141-18522641	519	600	-6.25135	0.7153354839202575	-65.759	0.7344849366332179	0	19.874580425116207	27.06282264530094
44597	BANP	chr16	2488391461	+	1	15	chr7:15555494-15555994	663	700	-4.81248	0.6124254584538985	-65.7579	0.588959	0	5.622689261189282	9.553802022837695
8326	NAB1	chr2	439603168	+	1	1	chr2:28613961-28614520	620	600	-4.87067	0.6337042832540859	-65.7576	0.5926075977284946	0	6.992878271526472	11.807057861507316
46880	RP11-159D12.2	chr17	2548775412	-	0	16	chr22:23838946-23839573	967	1000	-18.4645	1.197874415434861	-65.7531	1.2955395606742917	0	11.987275093546687	9.250446734102388
17078	CTB-89H12.4	chr5	1029164735	-	0	4	chr16:87383728-87384228	1137	1100	-8.50984	0.6541962599726417	-65.7457	0.7450596315939357	0	11.408100812302186	15.315083158612405
29689	AVPI1	chr10	1772570952	-	1	9	chr13:26221519-26222513	728	700	-5.43109	0.6503871218457808	-65.7331	0.6068756317312342	0	6.324202171376562	10.42739745045782
19635	FOXO3	chr6	1169758159	+	1	5	chr4:140047317-140047844	645	600	-2.98942	0.8188460342165852	-65.7313	0.7678349134505529	0.001	21.930642028777367	28.564686621345334
39323	FOXN3	chr14	2281026459	-	1	13	chr19:459516-460120	670	700	-3.4778	0.7750366080146855	-65.728	0.7379479545994607	0	18.99849514457342	25.7486
34953	NABP2	chr12	1999989688	+	1	11	chr8:123680888-123681416	643	600	-1.759	0.8522865647789354	-65.7205	0.7661616868443928	0.002	26.497428812973524	34.58769558844722
21899	RHBDD2	chr7	1307846905	+	0	6	chr21:15209147-15209689	834	800	-2.91305	0.7706141301932494	-65.7169	0.7014165257878922	0	8.810815788071086	12.5657
12372	NELFA	chr4	691487413	-	1	3	chr19:44207375-44207875	558	600	-6.86044	0.6184177025120501	-65.7122	0.6119471541732454	0	7.583134051817678	12.398153220478942
53459	C21orf91	chr21	2795292457	-	0	20	chr19:16877568-16878068	1126	1100	-3.64667	0.7075819213460356	-65.7067	0.6781449031440836	0.002	7.10814	10.48648820182286
22957	PARP12	chr7	1372068024	-	0	6	chr6:2971335-2971977	728	700	-6.23265	0.5207660342228132	-65.686	0.499018	0.001	3.7396768906988647	7.504109797588092
56764	TSPAN6	chrX	2975641513	-	0	22	chr13:32586123-32586623	890	900	-3.87484	0.7591923871438023	-65.683	0.742863	0	14.268393932212348	19.21077113721204
9378	AC018809.6	chr3	501097355	+	0	2	chr12:27549708-27550208	1082	1100	-6.00606	0.6567520402671293	-65.6811	0.6307968706982753	0	4.347035175815762	6.897192121914999
33636	TIGAR	chr12	1948075436	+	1	11	chr14:91510251-91510751	876	900	-2.98179	0.7642838386628461	-65.6774	0.7168253440475185	0	10.076557441698425	14.061150700036888
17514	GRK6	chr5	1057063269	+	0	4	chr3:71133305-71133848	934	900	-2.49267	0.8521766549932556	-65.6774	0.7868923143811691	0	14.94	18.98872908325188
8043	SLC25A12	chr2	420956281	-	1	1	chr4:38667077-38667577	873	900	-7.08508	0.7029219370400279	-65.6732	0.714478	0	5.484558018034684	7.680311463087971
31022	LGR4	chr11	1836153826	-	0	10	chr22:46013432-46013932	1031	1000	-1.80483	0.7923170990137828	-65.6715	0.7687771934890321	0	18.06853143950581	23.505957019299554
48371	EPG5	chr18	2620005277	-	1	17	chr6:16277315-16278068	803	800	-5.74026	0.5994483797790685	-65.6636	0.6218716660389587	0	7.593016847230375	12.216022284723396
15654	DIMT1	chr5	942064004	-	0	4	chr9:133210033-133210616	713	700	-2.28794	0.8421886004430834	-65.6634	0.7728183961105383	0.001	23.83504180078356	30.844650873726017
14001	ANKRD50	chr4	814158242	-	1	3	chr8:101117746-101118246	888	900	-5.91541	0.6269481017260828	-65.6575	0.636729	0	7.576874316914653	11.905387356082295
13797	CASP6	chr4	799149093	-	1	3	chr1:46340478-46340978	868	900	-2.8034	0.798589	-65.6574	0.7574813037466921	0	11.278126476800995	14.892184939703592
49462	C19orf52	chr19	2665340021	+	0	18	chr6:14074920-14075420	841	800	-2.10877	0.816705	-65.6511	0.7860604364548716	0	23.96422231215914	30.489209984772614
46190	NR1D1	chr17	2530881287	-	0	16	chr22:46150108-46150608	667	700	-3.43911	0.713537	-65.6486	0.6080614380877413	0	8.960767395128416	14.743060847502656
41795	WDR73	chr15	2383105371	-	0	14	chr9:94213419-94213980	764	800	-5.09679	0.5876621858607619	-65.6465	0.5824012524102145	0	8.702668232852597	14.949906416402804
44056	THAP11	chr16	2468284299	+	1	15	chr14:100238635-100239135	628	600	-3.63524	0.7050030662072452	-65.6384	0.6476488758644539	0	9.671262781861524	14.938320212768671
26147	CAAP1	chr9	1563381716	-	0	8	chr5:43432326-43433060	834	800	-1.97971	0.8672709408463738	-65.6377	0.7973137220049639	0	22.341304857571945	28.02326249216716
31230	ALKBH3	chr11	1852561862	+	0	10	chr7:74417270-74417888	812	800	-2.53273	0.712002	-65.6373	0.660834	0	11.869884115264124	17.967110776058863
33009	DLAT	chr11	1920705865	+	0	10	chr3:86990414-86990914	647	600	-5.07132	0.715176	-65.6305	0.7213574042300726	0	18.68896129403018	25.911909422955414
9491	SH3BP5	chr3	506491319	-	0	2	chr19:18557535-18558035	800	800	-6.62451	0.6619019281006021	-65.6203	0.6773257065848246	0	9.294691393344614	13.727395912906111
6012	EPAS1	chr2	295250089	+	1	1	chr7:87933815-87934513	684	700	-1.91079	0.7839917992444294	-65.62	0.733533	0	30.686856267932928	41.83798093227399
38481	GEMIN2	chr14	2230521533	+	1	13	chr15:96317148-96317648	573	600	-3.26077	0.8218901075633838	-65.6199	0.7674903758940325	0	13.11727175907104	17.094151623763842
12839	TMEM156	chr4	728478432	-	1	3	chr7:46908520-46909020	790	800	-1.03451	0.8438893368566116	-65.6185	0.7927530288491829	0.001	49.99873203970058	63.07236010437808
50918	DMWD	chr19	2700204090	-	0	18	chr22:23838946-23839573	967	1000	-28.9885	1.360411314148608	-65.6105	1.3124987838297055	0	20.56687671407445	15.667634880570118
48922	FSTL3	chr19	2655087653	+	0	18	chr11:28302968-28303468	762	800	-4.89873	0.7171199727034522	-65.5986	0.7073187514274154	0	10.844382235414976	15.33581433548895
47273	FAM104A	chr17	2564017315	-	0	16	chr12:121202888-121203468	724	700	-1.44534	0.8490151241054411	-65.5958	0.7973866118707621	0	35.88123053160084	45.00107743381322
45969	NLE1	chr17	2525922877	-	0	16	chr2:217370294-217370794	1142	1100	-3.25876	0.8130126042403152	-65.5847	0.7863324930654859	0	13.91050477729648	17.69307713347562
22694	ZNF800	chr7	1359436227	-	0	6	chr3:5016483-5016983	1275	1300	-3.5834	0.7044379869796223	-65.5603	0.7186523659292042	0	12.36524725005714	17.21007445707936
5825	LTBP1	chr2	281903394	+	1	1	chr14:90256380-90256886	721	700	-3.82313	0.6714248610137532	-65.5551	0.6192613180070334	0.001	7.952407675541333	12.847912231893837
8400	COQ10B	chr2	446409845	+	1	1	chr1:160993528-160994056	695	700	-2.05195	0.8621048065042342	-65.5427	0.7971970206490228	0	21.59092865962753	27.086098078793047
50572	PAF1	chr19	2693802483	-	0	18	chr10:125406996-125407657	619	600	-1.61427	0.8097536370041245	-65.5368	0.7372133186559441	0.001	28.20036775319623	38.2562
46229	TMEM99	chr17	2531599668	+	0	16	chr19:46890497-46891208	947	900	-1.42135	0.8393502677048836	-65.5321	0.7757631908871722	0	21.479834387252936	27.69153912906966
1847	AK4	chr1	65147549	+	0	0	chr2:95333743-95334298	625	600	-3.46021	0.8401350094114033	-65.5249	0.7865559322813672	0.001	19.55685935588988	24.866628034750374
3317	FAM189B	chr1	155255483	-	0	0	chr2:10900140-10900664	860	900	-3.19457	0.7937216687505803	-65.5232	0.7499836623686088	0	13.1651	17.557203856479173
30924	UEVLD	chr11	1827269798	-	0	10	chr10:112811644-112812144	983	1000	-3.31847	0.8084383035401043	-65.5216	0.7841109208665569	0	10.67515907146162	13.617101456070737
17807	RREB1	chr6	1068305921	+	1	5	chr9:129778411-129778911	711	700	-4.31537	0.7292600589530996	-65.5184	0.7285201101686607	0	12.4639	17.112224594092062
49482	PLPPR2	chr19	2665766674	+	0	18	chr5:993505-994005	624	600	-5.55173	0.6100325145690314	-65.518	0.5675392189454721	0	6.274663754246593	11.063532091621688
54593	SPECC1L	chr22	2848453871	+	1	21	chr9:128688954-128689490	620	600	-6.12215	0.5054802759784932	-65.5158	0.4960508224199967	0	4.900233085874214	9.88865
50013	ZNF85	chr19	2675334510	+	0	18	chr8:101504498-101504998	962	1000	-4.06725	0.614564	-65.5039	0.5935764645636409	0	4.692498494932144	7.9123129211989855
25196	UBR5	chr8	1493763117	-	1	7	chr17:31269615-31270115	957	1000	-5.12259	0.7488497706071314	-65.5033	0.7875575314075975	0	22.581538841047912	28.675572723392246
29737	BLOC1S2	chr10	1775170341	-	1	9	chr9:133144217-133144717	748	700	-2.27606	0.8226920297598811	-65.5028	0.7827677347577392	0	26.69104901489644	34.10107513668817
12479	TBC1D14	chr4	696354752	+	1	3	chr16:84567660-84568160	807	800	-5.61764	0.5611793284240785	-65.4991	0.5335099830590049	0	3.7789976756929775	7.092018323945635
10016	ATRIP	chr3	539596661	+	0	2	chr5:59127541-59128041	850	900	-8.45889	0.5584997292869832	-65.4936	0.5660981575775165	0	2.9294740426526453	5.182516533230617
29697	R3HCC1L	chr10	1773018253	+	1	9	chr6:15662439-15663384	771	800	-7.03955	0.4555308054639504	-65.4933	0.4505578058762176	0	2.943339034672701	6.544850445725218
12273	BDH1	chr3	688723274	-	0	2	chr1:10108186-10108686	1184	1200	-4.97303	0.7749559240274773	-65.4811	0.7868452203479931	0	13.494633458717228	17.15301136422309
42221	TMEM8A	chr16	2400829330	-	1	15	chr1:153670331-153670831	781	800	-3.80919	0.7163721725477521	-65.4782	0.6729840373443727	0	9.535537174591388	14.173898346621318
10677	TMEM45A	chr3	591642570	+	0	2	chr20:41854746-41855246	998	1000	-3.42128	0.7551723900066019	-65.4744	0.6897847534208497	0	6.294140261000208	9.129286175486024
33989	CDKN1B	chr12	1956482731	+	1	11	chr2:11829337-11829910	768	800	-3.43267	0.7893676912797755	-65.4687	0.746619	0	14.57769450950539	19.52833564632285
35707	GNPTAB	chr12	2045598611	-	1	11	chr4:117324929-117325448	777	800	-3.56875	0.7342475928449845	-65.4614	0.7078713675843856	0	10.988243095969942	15.527064500152758
16077	TMEM161B	chr5	967929541	-	0	4	chr3:51499067-51499763	806	800	-2.8991	0.7545414328140062	-65.4605	0.7372817151206811	0	19.24566098062997	26.107100947604724
26407	TRMT10B	chr9	1574242715	+	0	8	chr4:53554655-53555235	831	800	-4.40188	0.7201810012181248	-65.4537	0.7029812169764948	0	10.292190801757211	14.645001517774094
4217	CAMSAP2	chr1	200739558	+	0	0	chr10:113126578-113127078	1086	1100	-2.37472	0.7786091436214798	-65.4484	0.7797193228382279	0	24.6985	31.679008389770527
27388	LPAR1	chr9	1647527370	-	0	8	chr15:93072926-93073482	759	800	-1.42891	0.8537651368218585	-65.4467	0.7949450215410231	0	27.8938	35.091492790610715
35704	CHPT1	chr12	2045464620	+	1	11	chrX:126218359-126218892	734	700	-1.64111	0.803668	-65.4452	0.7478057011182875	0	26.065258905367003	34.859029303164455
5804	SPAST	chr2	281019969	+	1	1	chr12:27969998-27970498	667	700	-7.42929	0.49415	-65.4376	0.5038901906485626	0	5.24164	10.412192736504943
19450	MDN1	chr6	1151018047	-	1	5	chr20:50153610-50154137	665	700	-4.74602	0.7049783477938841	-65.4347	0.7025313199569894	0	12.384538496277498	17.632684595238146
31983	DPF2	chr11	1874014805	+	0	10	chr17:38768165-38768665	637	600	-3.15901	0.834891	-65.4289	0.7830051565791709	0.001	20.03463734544636	25.58962367683285
8260	ZNF804A	chr2	433554788	+	1	1	chr19:46890497-46891208	947	900	-2.7024	0.7867701414735474	-65.4215	0.7517844019868428	0	15.815974844949286	21.041214687513907
52614	RPRD1B	chr20	2751062450	+	1	19	chr19:45376305-45376805	996	1000	-3.76298	0.7866915489516353	-65.417	0.7992045969309233	0.001	15.669720030489309	19.609156459687547
27719	CERCAM	chr9	1664900663	+	0	8	chr3:63912066-63912566	1006	1000	-4.76508	0.7314500765555777	-65.4145	0.7455906032456917	0	10.934754183503092	14.669308102675362
34835	SMUG1	chr12	1997956681	-	1	11	chr16:86934901-86935401	838	800	-2.63149	0.7765285653084515	-65.4107	0.7296691991997473	0	10.5448	14.455151141477776
20013	MTFR2	chr6	1197448659	-	1	5	chr9:107711485-107711985	927	900	-3.024	0.8229171162644993	-65.4101	0.7721156668464543	0	9.739766993274996	12.6173
15318	IL7R	chr5	915512760	+	0	4	chr3:111924293-111924793	754	800	-2.68136	0.8140886724813702	-65.4091	0.7567775191997694	0	19.259402920734395	25.452440984122017
24969	TMEM55A	chr8	1482391340	-	1	7	chr22:23838946-23839573	967	1000	-26.1543	1.4512368810079723	-65.4063	1.3401789023295436	0	12.449250584918085	9.28671
42518	CLUAP1	chr16	2403943141	+	1	15	chr3:141487395-141487895	1436	1400	-2.59931	0.8027838459639338	-65.395	0.7624260115734549	0	5.985394494639955	7.853575486186487
24313	HOOK3	chr8	1434247208	+	1	7	chr6:26043525-26044084	710	700	-2.03263	0.8196587518718904	-65.3891	0.7699385947602373	0	23.211965523429985	30.15080201910312
16636	ZCCHC10	chr5	1012686669	-	0	4	chr5:133026029-133026529	822	800	-1.44894	0.8292682298859386	-65.3866	0.7884364379770594	0.002	37.901923469413134	48.07494590468969
44712	GEMIN4	chr17	2491534561	-	0	16	chr6:8083300-8083835	656	700	-3.74625	0.6482636145396913	-65.3827	0.6064094999371664	0	8.031181325722253	13.250315556658409
33413	FOXRED1	chr11	1934950106	+	0	10	chr20:6051499-6051999	992	1000	-3.96463	0.7956187509463346	-65.3722	0.7972827010534945	0	17.0557	21.394783075955967
49772	EPS15L1	chr19	2670883373	-	0	18	chr2:113156966-113157466	609	600	-4.24503	0.7127724494782774	-65.3629	0.676608	0	12.086867569076874	17.868683214805042
23379	INSIG1	chr7	1387302079	+	0	6	chr9:133375050-133375583	599	600	-1.68377	0.852475	-65.3483	0.7995953447073436	0.001	56.67493576399862	70.88202824804542
38346	HEATR5A	chr14	2222827892	-	1	13	chr2:95760726-95761226	740	700	-4.60768	0.6830162121727713	-65.346	0.6470495230444572	0	8.129129616107932	12.56883566285963
49130	CCDC94	chr19	2658658367	+	0	18	chr6:26196777-26197632	611	600	-5.73315	0.5628737826491771	-65.3262	0.513214	0	4.493719302805458	8.76551
7813	FMNL2	chr2	401291659	+	1	1	chr19:459516-460120	670	700	-3.82253	0.7070774598760527	-65.3115	0.6576211852866874	0	11.144852709889486	16.95242906929248
46432	ETV4	chr17	2534360182	-	0	16	chr13:49399696-49400262	575	600	-2.50831	0.8439318751002601	-65.3062	0.7953062799378178	0	25.91028731250808	32.58157882487072
39389	LGMN	chr14	2284156012	-	1	13	chr5:13465409-13466009	773	800	-2.26304	0.8254514563969856	-65.2883	0.788972	0	21.85296168664895	27.700703531527385
30292	RIC8A	chr11	1808888562	+	0	10	chr1:186440447-186441001	798	800	-1.29217	0.8151178132512692	-65.2834	0.767965	0.001	26.19141426644652	34.107986201327115
54045	SPATC1L	chr21	2823657547	-	0	20	chr22:23838946-23839573	967	1000	-42.165	1.3428495260840807	-65.2731	1.243505433581163	0	46.634790849039135	37.50072539724021
22293	TSC22D4	chr7	1332483582	-	0	6	chr2:10900140-10900664	860	900	-3.92096	0.6930052640521258	-65.2714	0.6609716768558074	0.001	8.716265122834411	13.192177080180802
30483	STIM1	chr11	1812535578	+	0	10	chr3:99637019-99637519	1099	1100	-2.65665	0.8101454448377846	-65.2704	0.7778513647279433	0.001	13.638669616056598	17.53662938828972
14987	CTD-2001E22.2	chr5	889206265	+	0	4	chr1:155324085-155324585	848	800	-3.79309	0.7808033892844902	-65.2649	0.776578	0	24.524316364799702	31.58286857716008
49072	GNA11	chr19	2657505698	+	0	18	chr10:90930248-90930748	876	900	-2.68587	0.7790779651690563	-65.2557	0.728732	0.001	11.108504801272945	15.24732948461929
17604	TBC1D9B	chr5	1059567924	-	0	4	chr17:78526690-78527190	637	600	-4.8722	0.7201013079106798	-65.2541	0.714934	0.001	14.088482818978685	19.709988126113974
56295	UBQLN2	chrX	2931565161	+	0	22	chr15:89750610-89751235	829	800	-5.362	0.6375741305425396	-65.2504	0.584682	0	4.956975124278974	8.485180246133371
22141	PPP1R9A	chr7	1326911505	+	0	6	chr6:149840443-149840943	825	800	-6.08458	0.6038190792882974	-65.248	0.5873273561658287	0	4.400055664393526	7.498684242435271
32932	SLC35F2	chr11	1916609344	-	0	10	chr5:159207648-159208148	1083	1100	-3.2288	0.7527618954366337	-65.2472	0.7505010108834578	0.001	15.993391317966688	21.313610609302412
41320	AAGAB	chr15	2365706223	-	0	14	chr11:69301717-69302217	1055	1100	-2.68991	0.7731542653306157	-65.2243	0.7468404276814534	0	10.885434426368631	14.578704658360852
46775	ANKRD40	chr17	2541488486	-	0	16	chr8:101451600-101452100	1168	1200	-2.43648	0.7955217532983694	-65.2183	0.7839921390869666	0	17.206196325988806	21.949654271583263
19884	PTPRK	chr6	1189718998	-	1	5	chr2:10408208-10408708	1037	1000	-3.56455	0.7680465486649302	-65.2143	0.7454601466986602	0	11.750115795619813	15.765646555621492
22565	MET	chr7	1348676693	+	0	6	chr9:127159217-127159717	1113	1100	-3.76141	0.7665916333830523	-65.2096	0.7836058248400629	0	19.236243152756963	24.551128239041866
37240	TDRD3	chr13	2137439439	+	0	12	chr15:89827831-89828331	877	900	-3.58121	0.7690411480773237	-65.2069	0.7237028103926175	0	8.804917791727187	12.17030062221948
2192	ZNF644	chr1	91022272	-	0	0	chr3:170492754-170493301	653	700	-1.17807	0.8333422726102558	-65.2016	0.7836644765458064	0	48.811233324046135	62.28864283148027
9769	EXOG	chr3	529646078	+	0	2	chr3:46979392-46979892	934	900	-7.16688	0.6618772337823081	-65.2016	0.6945539790374798	0	6.451963820845987	9.293760421617687
20214	ULBP2	chr6	1211140324	+	1	5	chr2:111699033-111699533	1128	1100	-2.65988	0.7644405826508336	-65.199	0.7235672045808236	0.001	9.16213	12.66627026791368
4727	TMEM63A	chr1	225882369	-	0	0	chr1:241639419-241639919	871	900	-8.54283	0.6185460926150218	-65.1978	0.6854362422174508	0	7.314598619542978	10.67603929644457
52063	SLX4IP	chr20	2723464207	+	1	19	chr2:95760726-95761226	740	700	-6.14486	0.6209856576257208	-65.1898	0.5964442321532317	0.001	5.573207250366166	9.350820256757537
49056	SGTA	chr19	2657194659	-	0	18	chr20:50635742-50636242	911	900	-2.45242	0.7663960200280426	-65.1866	0.737721	0	19.120878073514437	25.92241480341456
53960	C21orf2	chr21	2821812473	-	0	20	chr10:32445826-32446512	1049	1000	-4.32121	0.6990534120279701	-65.1751	0.6607504434949413	0	7.081791311151301	10.722934621489356
42932	THUMPD1	chr16	2421184301	-	1	15	chr20:63740662-63741360	741	700	-1.70798	0.8578311199833036	-65.1742	0.7926504865379603	0	25.849592059410742	32.614205117638974
50635	SERTAD3	chr19	2694855993	-	0	18	chr2:201236364-201236864	911	900	-3.58554	0.7635986632177929	-65.1731	0.7278804669036834	0	9.834663113166265	13.515109631041872
55132	EP300	chr22	2865274840	+	1	21	chr11:121595739-121596239	811	800	-2.50824	0.8053828545548903	-65.1642	0.7577341748163364	0	16.663192390888792	21.994
10301	PXK	chr3	549482831	+	0	2	chr19:16876904-16877404	1481	1500	-1.05288	0.8548837042061247	-65.1537	0.7920719694121979	0.002	15.934443516112092	20.120043899854924
32168	CHKA	chr11	1876802495	-	0	10	chr14:69811288-69811886	755	800	-1.96615	0.8109919523128822	-65.1488	0.7597959051753292	0	23.666719850998813	31.151947162027955
19867	ECHDC1	chr6	1188541933	-	1	5	chr5:179624150-179624801	692	700	-1.68346	0.8036664485667918	-65.1455	0.7607492508777797	0	37.61370930328538	49.44612402493174
43020	DCTN5	chr16	2424083609	+	1	15	chr22:32761341-32761874	833	800	-2.8895	0.8033575723325475	-65.129	0.7708749261609269	0	17.373632899183086	22.54052319026148
22558	AC073130.1	chr7	1348291037	-	0	6	chr8:133571803-133572398	746	700	-7.80893	0.4650931924280477	-65.1227	0.4733064953889985	0	3.2336971305982414	6.843269841421317
32798	FAM76B	chr11	1904471460	-	0	10	chr1:172532834-172533382	818	800	-3.90055	0.7467936244993445	-65.1223	0.7251296686103963	0	12.558787352854484	17.323158325931836
19664	WASF1	chr6	1171378328	-	1	5	chr8:29513272-29513772	1510	1500	-4.60104	0.7504943129682116	-65.1192	0.7560778008732436	0	8.968219502285766	11.864729679824263
5011	MTR	chr1	236795281	+	0	0	chr21:31316520-31317020	764	800	-2.96154	0.7811611453184605	-65.1189	0.7640273377423662	0	22.416060394775823	29.342431892087617
25041	DPY19L4	chr8	1486069979	+	1	7	chr14:99460493-99460993	864	900	-4.6229	0.6654269749193215	-65.1186	0.6393313786355855	0	8.49606	13.294620825741337
9679	CNOT10	chr3	523835096	+	0	2	chr16:15653150-15653650	898	900	-3.77034	0.7019938644975465	-65.1181	0.6648284387399969	0	9.361024336377676	14.085402347916895
14495	KLHL2	chr4	854653128	+	1	3	chr16:5064886-5065386	755	800	-6.07065	0.5639627044674573	-65.1115	0.5385692107640829	0	3.7614578678995936	6.992735753402841
35368	CSRP2	chr12	2020646733	-	1	11	chr13:29923716-29924389	783	800	-1.43029	0.8603071796378879	-65.1044	0.7983145537483716	0	29.666777141527845	37.1643
14026	LARP1B	chr4	817506778	+	1	3	chr1:219120934-219121434	738	700	-3.51203	0.7546678474160085	-65.0986	0.7513023819688884	0	24.124637639323183	32.11373369038861
7265	CKAP2L	chr2	361721099	-	1	1	chr11:65615239-65615739	853	900	-4.27586	0.7835519306954347	-65.0867	0.7690697645125102	0	16.767997893466838	21.80596347647589
26289	GALT	chr9	1571127045	+	0	8	chr2:19358435-19358935	1048	1000	-4.09811	0.7775182076186303	-65.0846	0.7667934131612485	0	9.277635602182762	12.102304882605546
53864	BACE2	chr21	2818640872	+	0	20	chr17:63773320-63773872	687	700	-1.72435	0.832145	-65.0691	0.7781224784388314	0.001	36.10848939508431	46.40748618745706
21128	HERPUD2	chr7	1267699874	-	0	6	chr5:138230733-138231366	783	800	-3.40227	0.7425318415124539	-65.0646	0.6812221933271172	0	8.150986266568562	11.9699
17502	NSD1	chr5	1056793090	+	0	4	chr20:63519848-63520348	665	700	-2.7195	0.70857	-65.059	0.7034805170007824	0	26.780483586627383	38.0728
26882	TLE1	chr9	1618178217	-	0	8	chr8:94894449-94894968	554	600	-3.82056	0.669721	-65.0524	0.6253399913918767	0	10.151666457396324	16.239826649945364
18806	FOXP4	chr6	1102744750	+	1	5	chr12:39605952-39606452	592	600	-4.58868	0.7529797873939446	-65.0522	0.7122989491101503	0	12.589884581136182	17.679039969631805
14987	CTD-2001E22.2	chr5	889206265	+	0	4	chr1:176795904-176796450	740	700	-3.43264	0.740409	-65.0411	0.7098394468083484	0.001	17.23708320951168	24.287160839764194
49441	ATG4D	chr19	2664955183	+	0	18	chr5:91272727-91273227	857	900	-2.61842	0.8266585453041815	-65.0281	0.7913083889304967	0	15.963822815117547	20.17659607123233
35692	UTP20	chr12	2045047782	+	1	11	chr20:12570311-12570811	850	900	-1.86567	0.8380964683909193	-65.027	0.7966849061981686	0	24.904465850171945	31.26267211458213
22532	AC073346.2	chr7	1345122916	-	0	6	chr3:177110803-177111311	751	800	-1.66379	0.8300566069243451	-65.0261	0.7602233218360485	0.001	23.274690331430712	30.61875034561534
20586	MAFK	chr7	1233535017	+	0	6	chr12:95169309-95169809	1031	1000	-5.52066	0.6232894853262408	-65.0221	0.6465748928662803	0	5.325463581192539	8.241887971616581
9668	CMTM8	chr3	523388630	+	0	2	chr6:27902656-27903352	684	700	-5.49496	0.6101346662596171	-65.0188	0.5580359018227611	0	4.0743178045800725	7.309095046105655
14653	DCTD	chr4	872363446	-	1	3	chr8:77918796-77919296	725	700	-2.17386	0.8397805045811014	-65.0127	0.7781048038349565	0	23.558612889257905	30.279766588122797
20245	AKAP12	chr6	1212438323	+	1	5	chr21:40324335-40324835	840	800	-2.7536	0.7658524113564106	-65.0091	0.6348843640577836	0	12.906827619865837	20.335165751617435
19242	SLC17A5	chr6	1134852479	-	1	5	chr7:90244844-90245421	806	800	-2.32507	0.8065112823648405	-65.0051	0.739007	0	15.068250097937227	20.39337964606635
22782	UBE2H	chr7	1361957252	-	0	6	chr12:122225788-122226509	595	600	-2.70297	0.7880240541637453	-64.9994	0.7449423725585915	0	23.910731390286777	32.1008
32137	NUDT8	chr11	1876310981	-	0	10	chr1:155688555-155689055	1020	1000	-3.93349	0.7569497025865227	-64.9909	0.7420848924621556	0	13.436987399953871	18.11055135004602
41601	TBC1D2B	chr15	2376528752	-	0	14	chr8:123680888-123681416	643	600	-5.54803	0.5488352575791202	-64.9892	0.5338514948214452	0	4.957504190418159	9.295030029146243
3063	SETDB1	chr1	150926263	+	0	0	chr3:189490325-189490825	846	800	-4.89149	0.7063496115183557	-64.9841	0.674728	0	7.117408902636552	10.55338310860172
8260	ZNF804A	chr2	433554788	+	1	1	chr22:41446729-41447229	887	900	-3.29106	0.8088772160693777	-64.9674	0.778399	0.001	19.77671505737344	25.40976609711552
21663	ZNF138	chr7	1296798691	+	0	6	chr2:173104169-173104669	994	1000	-4.95477	0.7732645188002475	-64.9557	0.7458701486143429	0	6.577411835484311	8.821848073987441
49437	PDE4A	chr19	2664828061	+	0	18	chr22:23838946-23839573	967	1000	-26.9159	1.357466852907402	-64.9321	1.3016269866804813	0	22.555017444769906	17.32600922205609
44141	CYB5B	chr16	2469866742	+	1	15	chr11:3722988-3723488	895	900	-1.6843	0.8297600851300161	-64.9288	0.7874294724153117	0.001	24.04169626852992	30.534572067838987
40717	EHD4	chr15	2340423606	-	0	14	chr12:56190035-56190656	730	700	-1.76154	0.8545440429522085	-64.9147	0.785607	0	21.11866651491865	26.88471701720744
3088	PI4KB	chr1	151327715	-	0	0	chr11:69352682-69353182	1209	1200	-2.34519	0.779576	-64.9089	0.7639169375197072	0	12.579990980415053	16.470837591181514
551	CROCCP2	chr1	16657232	-	0	0	chr3:176905182-176905682	747	700	-6.41585	0.5975532131688639	-64.9087	0.5943579663808475	0	6.657518617983763	11.20801842513104
19973	TBPL1	chr6	1195150494	+	1	5	chr10:104121485-104122192	586	600	-4.16521	0.7675784701340616	-64.9051	0.7120718573430987	0.001	10.690992062672128	15.017966563093715
249	DNAJC11	chr1	6701924	-	0	0	chr8:116447795-116448366	873	900	-4.33218	0.7062525909043906	-64.9042	0.6831722265234925	0	8.795571506462288	12.879241050198765
33122	PCSK7	chr11	1925913576	-	0	10	chr6:34144939-34145666	670	700	-4.28573	0.7162752429568487	-64.8963	0.7354047455769605	0	28.634051229005284	38.94004948129978
10208	GLT8D1	chr3	543855983	-	0	2	chr1:235953714-235954257	953	1000	-2.55709	0.8076632955931614	-64.894	0.7640648907066263	0	14.638894732287213	19.162317574675555
22410	PMPCB	chr7	1335301725	+	0	6	chr1:205591850-205592515	766	800	-1.04419	0.8527460587284981	-64.8858	0.7992639654650767	0.001	35.57446589177677	44.51154410723476
17160	GALNT10	chr5	1033850795	+	0	4	chr11:121595739-121596239	811	800	-3.10485	0.7946334790168648	-64.8857	0.7848976362787984	0	30.850774053285853	39.30821504724726
34005	HEBP1	chr12	1956767946	-	1	11	chr11:128180596-128181096	685	700	-2.27073	0.8172855313397644	-64.8704	0.7715894581840467	0	25.52582570052085	33.08509406805531
29795	PPRC1	chr10	1777016623	+	1	9	chr11:1782878-1783378	1166	1200	-27.754	1.416697403277486	-64.8603	1.3752621583244824	0	19.0752	13.867466269863584
34786	SP1	chr12	1997147849	+	1	11	chr10:32445826-32446512	1049	1000	-2.38258	0.7704784145714648	-64.845	0.7315945530558167	0	13.266813972810588	18.13777586486164
12013	VPS8	chr3	675962094	+	0	2	chr4:83455656-83456156	1264	1300	-4.97447	0.6739276650711701	-64.8436	0.6886701289924279	0	5.866004653948666	8.52239
28906	PARG	chr10	1724853832	-	1	9	chr19:17215122-17215622	1061	1100	-6.20637	0.6871289036111299	-64.8384	0.6980054376931616	0	6.4773238360357945	9.284087818965642
18888	GTPBP2	chr6	1104827486	-	1	5	chr19:17305361-17305861	1414	1400	-3.38674	0.7679383651202701	-64.8255	0.7822151404396083	0	8.592593231161667	10.987732959153632
57455	LDOC1	chrX	3016178647	-	0	22	chr5:152218636-152219158	717	700	-4.76073	0.8349988347965257	-64.8201	0.7803537059993153	0.001	11.34364665672394	14.539359565332676
35847	ALKBH2	chr12	2052861304	-	1	11	chr6:109343510-109344022	770	800	-2.73988	0.8215391627974215	-64.8189	0.7807361900516872	0.001	18.022474854656227	23.086758014333142
48454	ACAA2	chr18	2623851963	-	1	17	chr16:86751611-86752111	1204	1200	-1.66181	0.8195516337757963	-64.8186	0.7751374882702673	0.001	15.872460667049394	20.47986264680783
24445	ATP6V1H	chr8	1445193834	-	1	7	chrX:154541565-154542360	736	700	-3.31886	0.7565487814999954	-64.8166	0.7198571486214447	0	16.419518567039074	22.81330403817238
12641	FBXL5	chr4	705127189	-	1	3	chr8:65644432-65645044	657	700	-4.02522	0.7930129671458508	-64.8028	0.7656333796535247	0	11.59318195251554	15.145010558403785
14622	AGA	chr4	866888013	-	1	3	chr22:23838946-23839573	967	1000	-22.2166	1.2494917109814734	-64.8017	1.218757805961178	0	12.944176687187785	10.618999973437234
42352	MSRB1	chr16	2402385543	-	1	15	chr6:2971335-2971977	728	700	-4.62044	0.7430277666495025	-64.8002	0.703624	0	10.04560034962016	14.281157774353892
47691	TBCD	chr17	2573532626	+	0	16	chr1:202046577-202047077	611	600	-4.21546	0.7019278368634249	-64.7992	0.6745746012018395	0	11.18174433350679	16.580817848118336
3096	POGZ	chr1	151459465	-	0	0	chr12:53371024-53371730	534	500	-3.89364	0.7467564129350932	-64.7937	0.7327871289127312	0.001	24.179688894500583	33.00052644086681
18549	HLA-DRB1	chr6	1093788172	-	1	5	chr14:92470077-92470577	960	1000	-3.27236	0.8468662464967297	-64.7862	0.7633938314764228	0.001	8.197980758856561	10.741961072284433
27579	RC3H2	chr9	1659394253	-	0	8	chr14:64387743-64388606	698	700	-3.61031	0.7948581208375518	-64.7853	0.773329	0	14.405147769144031	18.63037562176872
10013	CCDC51	chr3	539590407	-	0	2	chr13:26221519-26222513	728	700	-4.98579	0.6698253443398782	-64.7841	0.6332611881816643	0	6.623093152827741	10.464498163820672
30351	EFCAB4A	chr11	1809507195	+	0	10	chr1:113812213-113812713	839	800	-2.66549	0.8041634814215514	-64.7811	0.7645650281131107	0	22.04138686924201	28.83174145875229
50743	CNFN	chr19	2696801575	-	0	18	chr10:113679627-113680127	818	800	-5.11161	0.6694135341339011	-64.7737	0.6528327109384593	0	10.184205942206471	15.60534183474371
41534	PTPN9	chr15	2374030317	-	0	14	chr2:95760726-95761226	740	700	-5.96958	0.4836056510998693	-64.7714	0.4635686694619641	0	3.2837330259248394	7.095167460405972
34302	AMN1	chr12	1975496847	-	1	11	chr2:173049206-173049706	1134	1100	-6.52818	0.5656158013490958	-64.7657	0.5454988213347394	0	3.085769084352376	5.66512
10128	CYB561D2	chr3	541500646	+	0	2	chr9:115495313-115495813	802	800	-4.55145	0.7171384954282775	-64.7587	0.6827434623900617	0.001	11.466057151890071	16.798739715670287
44502	ZDHHC7	chr16	2485453752	-	1	15	chr1:44674183-44674768	814	800	-4.29753	0.7042506996519822	-64.7555	0.6950421484243984	0	9.315716777642775	13.407483815597924
34985	PRIM1	chr12	2000520046	-	1	11	chr2:19140694-19141194	957	1000	-3.4725	0.813689	-64.7463	0.7982144487494679	0	16.207322298973928	20.307
4817	RNF187	chr1	228487061	+	0	0	chr22:23857405-23858165	752	800	-1.85939	0.8367099471081895	-64.7334	0.7899491057820409	0	30.47153765580865	38.57671075477991
32729	SMCO4	chr11	1902224559	-	0	10	chr14:100238635-100239135	628	600	-3.68988	0.743634	-64.7242	0.6926900778683923	0	14.63707830877282	21.1352
11876	MFN1	chr3	670497643	+	0	2	chr5:178729713-178730493	695	700	-2.72445	0.8046517003906994	-64.713	0.753293	0.001	23.227294710535144	30.83760030138804
610	EMC1	chr1	19251552	-	0	0	chr1:202046577-202047077	611	600	-4.92494	0.6569621108219309	-64.7096	0.6597370784753518	0	11.541067750860448	17.498592631408396
5497	NBAS	chr2	264517752	-	1	1	chr20:56789126-56789626	689	700	-2.92822	0.7972488367500523	-64.7022	0.7551644165802052	0	18.38392600875901	24.34751156292123
33388	CHEK1	chr11	1934306187	+	0	10	chr9:94213419-94213980	764	800	-1.86647	0.8236902968503557	-64.7007	0.7741230794846582	0.001	26.27508038516315	33.94465279585955
22720	HILPDA	chr7	1360460152	+	0	6	chr3:71389765-71390265	773	800	-3.60279	0.7889253464579851	-64.6979	0.7784691896786335	0	15.403813191784437	19.79015830574816
29162	CHST3	chr10	1746847994	+	1	9	chr3:141311590-141312090	1002	1000	-4.9938	0.6448947410233318	-64.6943	0.6459839890802918	0	6.22118	9.636021954504333
35076	SLC16A7	chr12	2003363740	+	1	11	chr9:128688954-128689490	620	600	-5.39614	0.6545864088673979	-64.6905	0.6350321556278612	0	10.368931316605757	16.33394608938192
38246	CHMP4A	chr14	2215621179	-	1	13	chr7:143979335-143979835	896	900	-2.24391	0.7868997895440729	-64.6787	0.7224816121051957	0	8.29731	11.4883
21833	WBSCR22	chr7	1305687328	+	0	6	chr2:31413815-31414479	636	600	-1.46209	0.8584463497005635	-64.6783	0.7970935623545052	0	36.06574001746278	45.24910347450302
55013	MICALL1	chr22	2862088711	+	1	21	chr19:18919303-18919803	887	900	-4.97213	0.6202130537313474	-64.6766	0.6115402889881014	0	5.221237841529125	8.544199838877512
32271	RNF121	chr11	1880609752	+	0	10	chr10:93579011-93579511	797	800	-4.63026	0.7680183937647377	-64.6733	0.7574683163369444	0	9.298676155071758	12.279195408314587
14239	SLC10A7	chr4	835967474	-	1	3	chr10:22340205-22340705	963	1000	-6.24334	0.5018538790716757	-64.6712	0.4934311595449058	0	2.636867672054681	5.354208605098837
4517	INTS7	chr1	212035542	-	0	0	chr1:209787548-209788066	925	900	-4.42212	0.7251803981746219	-64.6609	0.7061829249069252	0	7.895262891793791	11.18435575822752
33641	RAD51AP1	chr12	1948306471	+	1	11	chr5:37738114-37738626	625	600	-4.26567	0.7777129374891086	-64.6589	0.7348511368458885	0	14.844587561311071	20.204417337734004
36282	AACS	chr12	2068833052	+	1	11	chr19:459516-460120	670	700	-5.07461	0.6795550310597119	-64.6531	0.6554200972058953	0	8.371854096841764	12.778521640661053
6005	PRKCE	chr2	294607767	+	1	1	chr19:18594174-18594674	946	900	-3.26583	0.7903572734278079	-64.6523	0.776617	0	15.50569550655499	19.968558247944767
11942	ATP11B	chr3	673943451	+	0	2	chr6:10189954-10190454	664	700	-3.29449	0.7618380207182901	-64.6453	0.7334118021163584	0	15.305774623446665	20.87291268186704
31971	MRPL49	chr11	1873803234	+	0	10	chr22:23838946-23839573	967	1000	-30.7612	1.2830869113271548	-64.6432	1.2139258751597353	0	20.74108191952445	17.084191947093892
40889	MYEF2	chr15	2346629545	-	0	14	chr4:88007400-88007900	995	1000	-3.39329	0.7807394547362976	-64.6426	0.769051	0	15.097672927784965	19.63456069564873
22720	HILPDA	chr7	1360460152	+	0	6	chr5:59079878-59080378	879	900	-3.29807	0.7520583023387515	-64.6411	0.7428550638417393	0	14.69428404141592	19.78428391504992
34603	TROAP	chr12	1993090909	+	1	11	chr1:13922434-13922934	820	800	-3.86921	0.784885	-64.6378	0.7530614276578008	0.001	14.598315914965022	19.38857145571821
29840	TAF5	chr10	1778251596	+	1	9	chr4:140047317-140047844	645	600	-5.38528	0.5353028085577415	-64.6343	0.4885765611771128	0	3.793300877121839	7.77445
15642	ZSWIM6	chr5	940992338	+	0	4	chr20:38932766-38933266	817	800	-2.16073	0.81676	-64.6297	0.7563982713495961	0	19.78369543266323	26.158350963238615
29611	NOC3L	chr10	1769246588	-	1	9	chr2:201257514-201258132	814	800	-1.95085	0.8185529102094803	-64.6215	0.7946705640583315	0	34.271273781510494	43.129
37686	LIG4	chr13	2185261350	-	0	12	chr5:123099677-123100342	849	800	-4.86026	0.6282444110370384	-64.6125	0.6037472441421403	0	6.75417	11.193643673681846
54961	IFT27	chr22	2860959310	-	1	21	chrX:102768795-102769532	688	700	-4.23894	0.683411	-64.6117	0.66925	0	12.3955	18.526449370833127
27699	PTGES2	chr9	1664617374	-	0	8	chr13:47773965-47774465	733	700	-1.98271	0.8158944874126822	-64.6099	0.7602895381679776	0	23.109507018260008	30.398819084857653
8444	CLK1	chr2	449821166	-	1	1	chr2:173184233-173184733	730	700	-3.09197	0.780545	-64.6098	0.7520417814340064	0	20.75975389134314	27.607819121351227
32006	FAM89B	chr11	1874253400	+	0	10	chr1:147599457-147600422	893	900	-2.16243	0.820958	-64.5885	0.7473849324861256	0	18.08978981668009	24.207493596602703
35617	CDK17	chr12	2040168233	-	1	11	chr15:89378228-89378920	639	600	-5.16815	0.6307744496731452	-64.5851	0.6004829424854724	0	8.673854308092581	14.45145043212892
6924	NCAPH	chr2	345292209	+	1	1	chr14:101073082-101073630	922	900	-3.11145	0.7332323731026761	-64.5773	0.6890650829380359	0.001	16.571144716203403	24.053249070036625
50683	B9D2	chr19	2695775461	-	0	18	chr8:142815933-142816453	806	800	-5.76554	0.4769419114540257	-64.5735	0.4550375390397242	0	3.7617905460439047	8.278965684025977
8067	CDCA7	chr2	422311242	+	1	1	chr6:13614906-13615406	563	600	-7.14236	0.6516671069405233	-64.5712	0.6734494688174224	0	12.57272944697555	18.67399936385848
1610	COA7	chr1	52698366	-	0	0	chr22:23857405-23858165	752	800	-2.55155	0.8182136288099072	-64.5676	0.7690745289673575	0	15.768690152874685	20.506464345868867
48287	ZNF24	chr18	2609383485	-	1	17	chr11:77243335-77243845	671	700	-2.24674	0.7980156699678538	-64.5654	0.7695605292002216	0	25.895978870356576	33.65334146227561
33900	OLR1	chr12	1953939811	-	1	11	chr22:41380932-41381432	818	800	-6.06252	0.5189929419238786	-64.5554	0.5001978933721485	0	3.4167859622580226	6.840860444764978
1432	TOE1	chr1	45339670	+	0	0	chr20:50103669-50104169	678	700	-5.426	0.7352208296624642	-64.545	0.7332282471757877	0	13.023916259303446	17.76606947019136
48947	TMEM259	chr19	2655432467	-	0	18	chr7:5591369-5591869	770	800	-3.30281	0.7506826666638199	-64.5352	0.7943826779312532	0.001	31.507942962941023	39.66601993162875
53160	YTHDF1	chr20	2776245138	-	1	19	chr10:25493403-25494023	899	900	-1.86079	0.7886376526272357	-64.53	0.7329518683955558	0	15.618337316114337	21.31246057346853
49924	TMEM161A	chr19	2673549801	-	0	18	chr2:201232506-201233506	783	800	-3.51782	0.7653180255739891	-64.5279	0.7519550320711439	0	16.62349252998285	22.110328770416587
48939	R3HDM4	chr19	2655324533	-	0	18	chr22:41381378-41381878	783	800	-2.50147	0.801342	-64.5245	0.7737495322945794	0	18.33431981627759	23.69834365725161
46453	TMEM101	chr17	2534804508	-	0	16	chr12:1575531-1576276	603	600	-3.51915	0.7571397694714918	-64.5242	0.7247264129210474	0	18.03272261300588	24.88590870613332
8433	AOX1	chr2	449542290	+	1	1	chr1:201114100-201114600	825	800	-4.43141	0.7578993612728514	-64.5202	0.727221	0	9.582363418029246	13.180429499020349
9502	BTD	chr3	506751292	+	0	2	chr2:98768587-98769139	945	900	-6.2736	0.6813116956875845	-64.4895	0.6624831076242576	0	8.056874138466002	12.166724275121162
13089	AASDH	chr4	745833018	-	1	3	chr4:107801648-107802148	1182	1200	-4.14051	0.6219052300843114	-64.4795	0.6180420551607022	0	7.219155075988433	11.68686595859358
39161	C14orf179	chr14	2267309446	+	1	13	chr1:185998317-185998841	850	900	-2.29466	0.796423	-64.4779	0.7493950157675645	0.001	20.19664239808541	26.953940209008262
16250	FAM174A	chr5	980195370	+	0	4	chr7:32116323-32116823	710	700	-4.57568	0.6372726683157828	-64.4767	0.5966933236477592	0.001	8.52527	14.294282288287077
653	CDA	chr1	20588948	+	0	0	chr17:74971850-74972629	769	800	-3.03673	0.793128	-64.4695	0.7521313539855852	0	18.599491013960208	24.73234176696331
37687	ABHD13	chr13	2185261361	+	0	12	chrX:13087257-13087797	770	800	-3.24055	0.7388853864398645	-64.443	0.6943020057882505	0	9.14983	13.182862918948722
36703	RNF6	chr13	2103265475	-	0	12	chr1:58575877-58576377	630	600	-3.35846	0.7545161517028137	-64.4248	0.6985225175580503	0	12.814825487333028	18.34993137653895
47362	RECQL5	chr17	2566447751	-	0	16	chr1:41353727-41354227	953	1000	-6.57315	0.6654703414628166	-64.4176	0.6920140537349788	0	3.509754687411867	5.076247408437503
26495	FRG1HP	chr9	1577481161	+	0	8	chr9:121156243-121156743	740	700	-2.72853	0.8188627399704405	-64.4176	0.7695326679184767	0	17.442103371200723	22.668833659404275
21466	PHKG1	chr7	1288097299	-	0	6	chr6:80541139-80541639	1188	1200	-8.64552	0.4124863123524491	-64.4108	0.4564882000323623	0	2.451608934420063	5.382491929135406
42798	C16orf45	chr16	2415876512	+	1	15	chr3:64225146-64225759	613	600	-3.24852	0.756993	-64.4004	0.711768	0	17.82603866104759	25.048773123874884
29165	ASCC1	chr10	1747100763	-	1	9	chr6:27146908-27147408	917	900	-3.41617	0.7747418771866116	-64.3984	0.7510434999846045	0	13.05382753864018	17.384235538830936
5919	MAP4K3	chr2	288393734	-	1	1	chr3:176905182-176905682	747	700	-3.60398	0.7768516823362032	-64.3978	0.740711	0	11.953695372359926	16.141637551996823
25206	KLF10	chr8	1494006178	-	1	7	chr1:76868134-76868634	1018	1000	-3.75654	0.6793400123753289	-64.3927	0.6490905534860947	0	10.298357569082276	15.871231846186635
17726	RIPK1	chr6	1064262315	+	1	5	chr2:95760726-95761226	740	700	-2.58796	0.8005318800455847	-64.3822	0.7219941811153159	0	14.52618943102324	20.1234
57249	RBMX2	chrX	3005403491	+	0	22	chr19:43675350-43675850	640	600	-2.99512	0.8345288481820088	-64.3808	0.7941993691358442	0.001	25.88945241656021	32.600769314436754
19532	CCNC	chr6	1160767297	-	1	5	chr19:18282124-18282624	635	600	-3.02834	0.7856625575340594	-64.3803	0.7511136311994207	0.001	25.33549909629759	33.733894456853974
27249	MSANTD3	chr9	1636916068	+	0	8	chr19:48900986-48901511	661	700	-1.88003	0.769458	-64.3768	0.716637	0.002	24.87223942786388	34.71083434114914
29023	JMJD1C	chr10	1738405479	-	1	9	chr20:47576545-47577086	718	700	-1.95359	0.8253804883894726	-64.3715	0.7976336503911282	0.001	36.71850267852356	46.03683197670177
39786	INF2	chr14	2296096916	+	1	13	chr2:100854158-100854664	712	700	-3.38274	0.7888866665145359	-64.362	0.7813551886306117	0	19.220365151700392	24.601553658974435
44667	ZNF276	chr16	2490162617	+	1	15	chr3:30511467-30511967	1180	1200	-6.86063	0.6142130109912018	-64.3613	0.6529951561498931	0	5.300628457019016	8.122722589139661
52906	TMEM189	chr20	2763182638	-	1	19	chr10:78756777-78757277	819	800	-3.80214	0.789984	-64.3381	0.7784237920156806	0	13.637830955263023	17.52264879009261
53892	TFF3	chr21	2819788722	-	0	20	chr2:95333743-95334298	625	600	-3.30821	0.8077205048425972	-64.3372	0.7673458651610288	0	45.15974167107871	58.854905281792014
31296	ATG13	chr11	1855298578	+	0	10	chr3:141875438-141875938	829	800	-2.76545	0.79497	-64.3238	0.7677544438814723	0	17.683235857245105	23.035435944069413
38165	HAUS4	chr14	2214364471	-	1	13	chr2:18991618-18992118	917	900	-5.52452	0.6231049326183741	-64.323	0.6170377234331446	0	6.587785457581658	10.682677622483356
1057	SYNC	chr1	32703596	-	0	0	chr11:1782878-1783378	1166	1200	-7.892	0.6049862845550434	-64.3208	0.7048756603447897	0	9.473727937755193	13.444469307560189
5393	KIDINS220	chr2	257794052	-	1	1	chr22:40856715-40857215	1359	1400	-3.93985	0.7566048183352123	-64.311	0.7874417627649849	0	14.850668575165567	18.86208588351288
25071	MTERF3	chr8	1487611886	-	1	7	chr10:93954600-93955100	558	600	-6.7955	0.5038159307627178	-64.3076	0.489342	0	4.507124955698682	9.221010854890984
27671	PTRH1	chr9	1664213785	-	0	8	chr1:46132925-46133425	753	800	-3.75327	0.7176110322296966	-64.2999	0.6891266258421573	0	10.573976288317157	15.348536285523506
9411	ATG7	chr3	502422260	+	0	2	chr17:55576123-55576623	1053	1100	-5.45809	0.5879041442339425	-64.2965	0.5880579069855637	0	4.63158	7.883070727357292
7372	RALB	chr2	369196486	+	1	1	chr8:127742939-127743439	1160	1200	-3.35089	0.7748755237953859	-64.2953	0.7572340367272834	0	9.50257	12.552265333210846
3879	MRPS14	chr1	175023425	-	0	0	chr11:3722988-3723488	895	900	-1.57904	0.8363076974532493	-64.2792	0.7952168702809229	0.001	28.22349986734864	35.49415103413829
2702	GDAP2	chr1	117929630	-	0	0	chr13:49399696-49400262	575	600	-5.65942	0.645787	-64.2761	0.6359500136669394	0	7.968739172413562	12.536173442795455
39786	INF2	chr14	2296096916	+	1	13	chr7:15555494-15555994	663	700	-3.38042	0.8026004757871698	-64.2729	0.7947763611660869	0	19.55068105972359	24.601553658974435
42314	CLCN7	chr16	2401917797	-	1	15	chr10:113126578-113127078	1086	1100	-5.52135	0.6556475800209147	-64.2666	0.692844	0.001	6.700902482553398	9.676028404169646
11962	KLHL24	chr3	674785519	+	0	2	chr6:14074920-14075420	841	800	-3.74201	0.7236952800052857	-64.2662	0.6778875722195563	0.001	9.856097455193463	14.54417957123722
50731	DEDD2	chr19	2696631428	-	0	18	chr11:9138846-9139464	791	800	-3.08707	0.7582443865709353	-64.2637	0.7158237552491551	0	10.758098116924948	15.032946029608812
44877	PELP1	chr17	2495484899	-	0	16	chr5:152218636-152219158	717	700	-3.29474	0.7140967496940384	-64.2632	0.6609013059144153	0.001	11.30312312202214	17.107719424641527
4851	RAB4A	chr1	229271062	+	0	0	chr20:38932766-38933266	817	800	-1.98686	0.8071294194309491	-64.2403	0.760035	0	23.96847208890654	31.539179491182495
44153	WWP2	chr16	2470204523	+	1	15	chr1:150268831-150269331	925	900	-6.38628	0.6250895504534236	-64.2389	0.6196073572942769	0	4.487432461606242	7.248520107388311
44659	CHMP1A	chr16	2490100062	-	1	15	chr11:83156572-83157221	663	700	-3.26495	0.7607470916605079	-64.2378	0.7271480240929796	0	14.919471900843634	20.52154434334902
28751	ZNF32	chr10	1718532485	-	1	9	chr11:3722988-3723488	895	900	-4.43834	0.7110802349034331	-64.234	0.6763999677246473	0	8.573321803812982	12.679713502924248
13799	PLA2G12A	chr4	799175587	-	1	3	chr3:20787062-20787562	935	900	-4.1324	0.6825183679769183	-64.2314	0.6549605257860561	0	6.62318	10.117601203768482
21979	GNAI1	chr7	1312138258	+	0	6	chr17:75322975-75323475	722	700	-3.96744	0.7732328847215266	-64.2239	0.706499	0	11.60474389771946	16.42986197209752
14456	NAF1	chr4	852612431	-	1	3	chr17:27293774-27294361	1101	1100	-3.19888	0.7265379886951259	-64.2234	0.6766465530680041	0	6.523508946445525	9.645718952267972
34795	TARBP2	chr12	1997268594	+	1	11	chr1:40919322-40919917	895	900	-4.3297	0.6649160975473857	-64.2232	0.618586	0	6.223420957135381	10.066892844894506
32046	KLC2	chr11	1874938345	+	0	10	chr6:109343510-109344022	770	800	-3.15439	0.7819937219310565	-64.222	0.7212252426473011	0	10.20029490143213	14.146874021705926
44102	ZFP90	chr16	2468972307	+	1	15	chr4:92234259-92234844	794	800	-6.10456	0.583201	-64.2165	0.5717639536870539	0	5.451580725250523	9.54216
56085	TFE3	chrX	2924045008	-	0	22	chr10:110081941-110082441	665	700	-4.47431	0.702241	-64.2113	0.6667329445909639	0.001	8.376975070865695	12.569212020205551
31971	MRPL49	chr11	1873803234	+	0	10	chr3:27369162-27369662	727	700	-4.43203	0.7414177176516369	-64.2103	0.7347718615828275	0	18.149290415267597	24.704188668234107
117	ATAD3A	chr1	1512151	+	0	0	chr6:100944462-100945038	699	700	-3.94671	0.7219989141515645	-64.208	0.6776574098374525	0	11.730696947228532	17.31541661434018
51621	ZNF579	chr19	2709992133	-	0	18	chr17:29123998-29124534	749	700	-2.89629	0.7608725723522182	-64.2042	0.7020244103628321	0.001	13.843316591036366	19.72338303703209
33742	LPCAT3	chr12	1950786183	-	1	11	chr19:44002560-44003060	1140	1100	-7.19598	0.7372219592899152	-64.1861	0.7793101584556653	0	7.862493889444292	10.0919
14693	CASP3	chr4	874095019	-	1	3	chr14:87233068-87233568	987	1000	-3.45609	0.7661600800664088	-64.1819	0.7275780425150828	0.001	13.062010037098116	17.956471324383223
38816	SIX1	chr14	2252065569	-	1	13	chr17:42423106-42423606	875	900	-2.34394	0.8185919355935488	-64.1763	0.7971535200726405	0	23.42320472602043	29.3861
42496	ZNF263	chr16	2403706017	+	1	15	chr3:4466637-4467137	982	1000	-6.20295	0.5735094508746648	-64.1751	0.5682850700053389	0	3.130911200005092	5.516999327952753
3568	NIT1	chr1	161118086	+	0	0	chr1:50976962-50977462	808	800	-3.76887	0.721912	-64.1691	0.7032102117450832	0.001	11.62973778985733	16.54228777319972
8098	WIPF1	chr2	423639338	-	1	1	chr17:42428226-42428726	1000	1000	-5.25627	0.6776431815637612	-64.1636	0.6540767763682568	0	4.838099296499784	7.402125719275222
34525	PFKM	chr12	1991872812	+	1	11	chr6:28985352-28985852	1140	1100	-3.67018	0.7520864585159348	-64.1598	0.737571	0.001	10.96223226143378	14.8662
39744	TRMT61A	chr14	2294936494	+	1	13	chr12:120086925-120087425	826	800	-2.65435	0.8364688942670713	-64.1489	0.7940558933694225	0.001	17.212053944226426	21.678717492099924
32344	PAAF1	chr11	1882557750	+	0	10	chr19:342935-343507	773	800	-3.85052	0.7024290552519534	-64.1486	0.6764634081427706	0	10.428612866923546	15.42115672077924
3366	PMF1	chr1	156212993	+	0	0	chr19:45091777-45092295	793	800	-2.01355	0.832055	-64.1484	0.7866350051602212	0	27.15878441961192	34.527980437417995
24969	TMEM55A	chr8	1482391340	-	1	7	chr7:94190464-94190964	878	900	-5.0281	0.6712135053158323	-64.1466	0.6649911450925633	0	7.551853115985549	11.36135911025248
44297	ZNRF1	chr16	2475441247	+	1	15	chr5:181188241-181188775	665	700	-2.29245	0.8147652256736645	-64.1369	0.755113	0.001	23.64877982311793	31.321458418052035
11126	ACAD9	chr3	620029547	+	0	2	chr16:56625439-56625939	782	800	-4.14098	0.7041079906666124	-64.1347	0.6608955898097244	0	9.323990925743756	14.11324589490916
20066	REPS1	chr6	1200186585	-	1	5	chr6:127266714-127267425	655	700	-4.06433	0.6701791793803276	-64.1344	0.6243209613922722	0.001	7.33887	11.760987166856438
8975	SP110	chr2	479182151	-	1	1	chr3:27483846-27484346	979	1000	-1.56664	0.8410736746979933	-64.1303	0.7916833170715074	0.001	24.81385172766921	31.345784809883824
42245	RHOT2	chr16	2401110303	+	1	15	chr3:64267958-64268458	897	900	-5.8339	0.6516434554573167	-64.1282	0.6790208809480293	0	10.580396611145243	15.586569867423282
29108	HK1	chr10	1744153613	+	1	9	chr6:100880989-100881713	829	800	-1.70346	0.8347178084238245	-64.1268	0.782668	0.001	24.175360750336168	30.89115607574537
23662	TNKS	chr8	1400906190	+	1	7	chr14:92540567-92541067	952	1000	-5.36851	0.6381845987801189	-64.1256	0.6348750831277956	0	6.176793446555176	9.734898817063543
44432	CMIP	chr16	2481887387	+	1	15	chr8:106454921-106455421	597	600	-1.68572	0.8446672640463191	-64.1214	0.7860724101271543	0	34.918896925923576	44.42470661980556
57236	ZDHHC9	chrX	3004845431	-	0	22	chr9:129006678-129007198	664	700	-3.85316	0.7016099439316873	-64.1203	0.6436409252824062	0	9.325452952693167	14.494132018325454
4001	GLUL	chr1	182392206	-	0	0	chrX:155216356-155216856	780	800	-2.72144	0.812856	-64.115	0.751631	0.001	13.50487504463373	17.97072221103541
49263	ZNF557	chr19	2661480732	+	0	18	chr19:13833524-13834024	1053	1100	-4.63278	0.6625100108040536	-64.109	0.6495937238086266	0	5.659469011170196	8.71772
50544	SIRT2	chr19	2693311150	-	0	18	chr1:218164835-218165335	870	900	-3.66903	0.7548715483153914	-64.0928	0.7315351641551089	0	10.488506474223415	14.341335367929622
42802	NDE1	chr16	2416085484	+	1	15	chr14:77033820-77034320	884	900	-2.99616	0.762976	-64.0917	0.7157029618960583	0	11.258869358963429	15.735176363542852
1065	RNF19B	chr1	32964685	-	0	0	chr22:46150108-46150608	667	700	-4.58064	0.6008331120575302	-64.0868	0.552137	0	4.306357931730173	7.807546563714065
26408	EXOSC3	chr9	1574290349	-	0	8	chr3:184738223-184738921	663	700	-2.46195	0.7969086865035191	-64.0677	0.7377609625190279	0.001	18.31713713650294	24.831565313955277
55284	WNT7B	chr22	2870160183	-	1	21	chr12:40988790-40989290	618	600	-6.07833	0.5783885062290566	-64.0533	0.5331721349865635	0	3.890473533613602	7.305598992644088
8036	DCAF17	chr2	420390639	+	1	1	chr12:8032206-8032950	770	800	-7.01413	0.548902	-64.0497	0.5399679377875165	0	3.6506964748186177	6.769470073386363
36465	PGAM5	chr12	2076478492	+	1	11	chr5:44808587-44809087	912	900	-4.36093	0.7441775828291947	-64.0425	0.7267529180188693	0	11.048121548960149	15.20579243067179
47058	CYB561	chr17	2554226940	-	0	16	chr14:48868425-48868973	731	700	-2.15784	0.8021468708411285	-64.0307	0.7693353382036279	0	29.074997561304144	37.79535758206121
55373	MAPK12	chr22	2874444879	-	1	21	chr8:129431670-129432324	797	800	-4.26744	0.651557	-64.0306	0.6285341697016926	0	8.174691166959391	13.011871461409823
53915	PKNOX1	chr21	2820447581	+	0	20	chr12:28130582-28131082	882	900	-4.6305	0.700975	-64.0167	0.6944379378541543	0	8.117818668698423	11.694168545016078
17198	MED7	chr5	1036819084	-	0	4	chr7:94907765-94908437	711	700	-3.41952	0.7965526079450528	-64.0115	0.7585651960384392	0	14.267057360465287	18.81113420840602
14338	MND1	chr4	842790159	+	1	3	chr8:101204987-101205487	867	900	-3.48948	0.7874123442898645	-64.0093	0.7705994747070436	0	26.02296085449296	33.77273890517487
56078	SLC35A2	chrX	2923913480	-	0	22	chr2:173075792-173076292	1283	1300	-3.8655	0.7689859585905312	-64.0066	0.7667003713336579	0	9.33501	12.1786
13339	CXCL3	chr4	763484317	-	1	3	chr4:88104835-88105342	1071	1100	-20.9955	1.590495371459998	-63.9812	1.508853171288299	0	85.23815905957174	56.48864458765368
51302	SPACA6	chr19	2706100416	+	0	18	chr2:24816902-24817402	778	800	-15.7185	1.5780261030031983	-63.9802	1.6351953336632743	0	10.12212839083793	6.186280152132806
50641	LTBP4	chr19	2695004171	+	0	18	chr17:50027520-50028020	672	700	-4.32782	0.7142597226455797	-63.9758	0.7260826544595157	0	15.972679469040946	22.002203942453622
14987	CTD-2001E22.2	chr5	889206265	+	0	4	chr16:56356328-56356828	758	800	-3.75554	0.7884629569290025	-63.969	0.7839280899976596	0	24.75653712124018	31.58286857716008
21899	RHBDD2	chr7	1307846905	+	0	6	chr11:69935104-69935604	774	800	-2.784	0.7234566249895452	-63.9633	0.664609	0	9.991373269225251	15.038514283146634
32599	TMEM135	chr11	1895718895	+	0	10	chr3:8444217-8444820	723	700	-5.32756	0.7031391819618464	-63.9516	0.6749771292915148	0	6.89425	10.218866238870628
28197	RP11-554I8.2	chr10	1681621011	+	1	9	chr5:155250895-155251395	863	900	-3.24888	0.7727726316718796	-63.9499	0.7448436515349335	0	20.68049831049487	27.768310613048804
8319	INPP1	chr2	439299892	+	1	1	chr12:56196720-56197220	655	700	-2.69262	0.8350119203637804	-63.9488	0.7656769505127663	0	15.3365	20.03310092166164
16301	FER	chr5	988407887	+	0	4	chr16:30761648-30762477	693	700	-3.64981	0.8174583465839738	-63.947	0.7959185333819507	0	19.68536149573631	24.73544902484984
23435	ESYT2	chr7	1390834556	-	0	6	chr22:41589790-41590290	1021	1000	-5.62998	0.7096291520123005	-63.9436	0.7417838919288885	0.001	11.633893769001247	15.6872
50891	PPP1R13L	chr19	2699817637	-	0	18	chr1:207001752-207002272	654	700	-2.77459	0.7572817935899713	-63.9435	0.7257978894608733	0	19.48129604509497	26.84499135244554
20201	NUP43	chr6	1210947989	-	1	5	chr19:7920050-7920572	789	800	-4.74813	0.6671550997750052	-63.9366	0.6474428162334296	0	7.959142279445076	12.298642677984205
22132	CASD1	chr7	1326513522	+	0	6	chr5:133240402-133240902	872	900	-8.74816	0.4599548244983982	-63.9308	0.4868523511658558	0	2.281189221469424	4.696127465509323
50005	ZNF626	chr19	2675072884	-	0	18	chr12:120292832-120293332	1065	1100	-3.9187	0.6835620709335786	-63.928	0.65712	0	4.898753352849902	7.460096663359375
21357	HUS1	chr7	1279983884	-	0	6	chr1:50968309-50968809	787	800	-3.49531	0.8120127186804071	-63.9275	0.7760700413583537	0	15.702974032415248	20.23685040658555
12286	IQCG	chr3	689110093	-	0	2	chr2:156383102-156383641	1214	1200	-4.36709	0.7065834747812386	-63.923	0.6940152352844486	0	6.332857519231006	9.129363513585298
1310	FOXJ3	chr1	42335877	-	0	0	chr15:90717011-90717511	564	600	-4.43519	0.7135054300739535	-63.921	0.720711	0	20.730423468650866	28.767723197667845
19665	CDC40	chr6	1171378465	+	1	5	chr17:38751622-38752229	717	700	-2.04552	0.8374817019549771	-63.9196	0.786117	0.001	25.21612973836602	32.07954113812993
43957	CDH11	chr16	2465568329	-	1	15	chr5:611582-612082	1157	1200	-5.33377	0.6475371563650998	-63.9186	0.6535636532201627	0	6.649202821382659	10.179065423960177
33214	CBL	chr11	1927887327	+	0	10	chr14:93043358-93043858	565	600	-4.06878	0.6991083125398653	-63.9148	0.7015660775144885	0	21.91444656950563	31.24072216601415
4872	GALNT2	chr1	230057990	+	0	0	chr4:76622590-76623090	1054	1100	-2.07917	0.8062010831118787	-63.9141	0.7833647466219343	0	21.241647681370058	27.118675081451524
25906	CD274	chr9	1541939415	+	0	8	chr7:46908520-46909020	790	800	-4.9077	0.7063550146293748	-63.9138	0.6717802418136757	0	8.239653521269199	12.27028603371356
15909	AGGF1	chr5	956689316	+	0	4	chr1:41360926-41361426	750	800	-4.8033	0.6393693254846742	-63.9042	0.6184784812705627	0.001	7.762200495762894	12.55664658695349
24923	WWP1	chr8	1477693014	+	1	7	chr19:43575445-43575945	1060	1100	-4.56707	0.6743021926801904	-63.9023	0.6725876778510642	0	7.306432774046816	10.868035704464608
1247	TRIT1	chr1	39883511	-	0	0	chr7:91940574-91941074	892	900	-5.84443	0.6770391610240896	-63.8889	0.6840928072302289	0	7.912892670753675	11.571604991334535
29477	PAPSS2	chr10	1762543242	+	1	9	chr4:156476239-156476810	823	800	-1.7729	0.8506779028723093	-63.8859	0.7983212768956237	0	27.044158122420427	33.87881006356745
31144	PDHX	chr11	1843596880	+	0	10	chr1:7223494-7224031	726	700	-3.56881	0.7889918215287477	-63.8839	0.7564300955916191	0	14.286463025720764	18.889913037620765
40988	LEO1	chr15	2350422834	-	0	14	chr21:40324335-40324835	840	800	-1.31422	0.8551999631527569	-63.8775	0.7847032882338111	0	25.88078477348045	32.98436253383712
41295	MAP2K1	chr15	2364837845	+	0	14	chr1:160993528-160994056	695	700	-2.5197	0.7693555644788124	-63.8693	0.7189257294916046	0.001	16.960286498979098	23.595062112577057
21204	VPS41	chr7	1270936697	-	0	6	chr6:129844444-129844944	1031	1000	-3.43424	0.797581	-63.8658	0.7912932884737697	0	20.72738522829168	26.19695199916269
21958	TMEM60	chr7	1309802883	-	0	6	chr1:45583340-45583840	1033	1000	-2.5641	0.8064434798507846	-63.8637	0.7829110607508064	0.001	20.784085006829937	26.54995814759412
31838	STX5	chr11	1871513139	-	0	10	chr11:14892071-14892604	681	700	-1.43728	0.8332590051979881	-63.8628	0.7710212291012167	0.001	29.03787926965751	37.66455184537366
48377	HAUS1	chr18	2620142335	+	1	17	chr18:46104064-46104796	681	700	-2.692	0.8388638774247096	-63.8568	0.7851404888591921	0	17.71826373568994	22.56973443892708
27248	TEX10	chr9	1636841851	-	0	8	chr22:38240843-38241343	867	900	-2.83268	0.8295284701905017	-63.8545	0.7948737324338631	0	15.47600559740491	19.47234664892944
9973	KIF9	chr3	538433402	-	0	2	chr2:120367619-120368119	923	900	-2.80648	0.7803557085420499	-63.8532	0.7293724964776307	0	10.965003016569735	15.037185175711285
37141	INTS6	chr13	2128497246	-	0	12	chr5:24854214-24854743	1149	1100	-29.6889	1.1978838311248985	-63.8373	1.2140989413621908	0	32.77134255712392	26.990552788839445
34527	ASB8	chr12	1991948886	-	1	11	chr5:137815077-137815722	766	800	-2.86792	0.7816914432328141	-63.8286	0.7179887583372908	0	10.964095207982572	15.274494472303774
22674	POT1	chr7	1356934286	-	0	6	chr11:65915632-65916132	811	800	-4.53901	0.7562351036252791	-63.8265	0.7202618361139903	0	7.549918326241433	10.486069550247532
24787	PEX2	chr8	1468351320	-	1	7	chr17:69761820-69762381	651	700	-2.57197	0.8598153443403468	-63.8233	0.7991568699897759	0.001	21.65967619335166	27.105672788533862
51761	ZNF587	chr19	2712261145	+	0	18	chr20:33006600-33007600	1093	1100	-18.614	1.3195348280261263	-63.8217	1.4408457180445295	0	16.89456089377661	11.722387917784111
3072	C1orf56	chr1	151047740	+	0	0	chr5:172736437-172736937	885	900	-5.73563	0.6257490951018725	-63.8203	0.6410519662021371	0	7.539874312884107	11.767320265645164
56055	EBP	chrX	2923522680	+	0	22	chr6:8083300-8083835	656	700	-3.31579	0.8218519041786416	-63.8183	0.7920208809628324	0	21.285707878083176	26.87781115492147
33728	ENO2	chr12	1950681418	+	1	11	chr10:90930248-90930748	876	900	-3.43934	0.7737248707634531	-63.8179	0.75158	0	13.151506492047425	17.50177727698438
6454	ALMS1	chr2	322342180	+	1	1	chr7:140541533-140542033	1064	1100	-5.75723	0.7136246246868734	-63.813	0.7527366910982395	0	8.427314306356278	11.198852187139003
49642	DCAF15	chr19	2668363780	+	0	18	chr6:1290706-1291206	856	900	-4.35393	0.6708142132198679	-63.8114	0.6602347505559842	0	8.930605895559559	13.531556072337402
5905	DHX57	chr2	287832356	-	1	1	chr3:31041372-31041872	1132	1100	-6.33836	0.6478539251144075	-63.8086	0.6895478567094587	0	8.59542	12.469796439411336
7729	ZEB2	chr2	393481005	-	1	1	chr1:98661533-98662033	701	700	-4.81713	0.8179277029863233	-63.798	0.797917	0	10.36064457501718	12.98715448834722
51198	EMC10	chr19	2704887688	+	0	18	chr5:37248969-37249681	791	800	-3.25448	0.6872152099119191	-63.7939	0.64936	0	11.03493064592835	16.998953579497083
11245	AMOTL2	chr3	625525430	-	0	2	chr15:89378228-89378920	639	600	-2.27695	0.8479920027379841	-63.7905	0.7948109843214579	0.001	35.88621902942209	45.15321457241463
41655	MTHFS	chr15	2378348407	-	0	14	chr8:127794156-127794656	1177	1200	-2.97366	0.7529228355477943	-63.7895	0.6884418379822355	0	5.787100293554089	8.410610099096965
52322	PYGB	chr20	2738276973	+	1	19	chr2:105919312-105919822	704	700	-2.25429	0.8225781841784446	-63.7887	0.7958672239792045	0.001	29.0945	36.559557135694014
37358	RP11-29G8.3	chr13	2152592755	+	0	12	chr16:86882814-86883314	1025	1000	-5.18313	0.7352651439386552	-63.7884	0.7416400499101055	0	8.874535429364487	11.969578813794357
32294	CLPB	chr11	1881115731	-	0	10	chr17:48555580-48556080	635	600	-3.37587	0.7469110426451442	-63.7823	0.7095255006820888	0.001	15.107708858715965	21.296787203818383
37517	GPR180	chr13	2171644885	+	0	12	chr6:81806696-81807257	683	700	-3.34333	0.7931402468268585	-63.7793	0.7440715596420951	0.001	14.472219398969484	19.453476612297283
20321	TMEM242	chr6	1218521925	-	1	5	chr19:46924800-46925663	832	800	-4.37659	0.7309180539205689	-63.7675	0.7054753337668502	0	11.816031519763737	16.75321049613348
23401	LMBR1	chr7	1388897533	-	0	6	chr10:100433357-100434204	886	900	-3.86431	0.7004377038371976	-63.7592	0.659021	0	7.708147011718915	11.701530380506334
25465	NSMCE2	chr8	1516441955	+	1	7	chr22:28883234-28883734	927	900	-5.61285	0.6723698292667757	-63.7564	0.65999	0	7.380465434472534	11.187850467174457
14035	JADE1	chr4	818255133	+	1	3	chr1:186440447-186441001	798	800	-3.52089	0.727919	-63.7533	0.6991494958466181	0.001	12.954518759980314	18.53327127030428
36979	LACC1	chr13	2120922266	+	0	12	chr12:120709874-120710374	1039	1000	-3.25238	0.6797744545794611	-63.7509	0.6261444094287315	0	5.0098621305106885	8.007099657714113
30154	DHX32	chr10	1800780065	-	1	9	chr6:127266714-127267425	655	700	-5.19475	0.6240976073580518	-63.7408	0.6093010583748322	0	7.848827620177978	12.888102690219446
20372	SOD2	chr6	1220943510	-	1	5	chr1:233635921-233636421	575	600	-5.06623	0.64872	-63.7368	0.6157894772122311	0.001	37.36003438575643	60.67638027875376
14018	HSPA4L	chr4	817227331	+	1	3	chr1:40868249-40868749	1136	1100	-5.41082	0.7401351556283656	-63.7354	0.7395649836989903	0	11.652631081272272	15.759582576693584
43228	YPEL3	chr16	2430539132	-	1	15	chr21:18716500-18717030	946	900	-2.0954	0.7861447140919721	-63.7306	0.7290032086125994	0.001	21.401942514772728	29.36153398202844
20206	RP11-350J20.12	chr6	1211050786	+	1	5	chr2:113283738-113284276	854	900	-2.31354	0.806431	-63.7296	0.784469	0	29.060161119242952	37.0471
5825	LTBP1	chr2	281903394	+	1	1	chr16:5064886-5065386	755	800	-3.32652	0.7084793805877444	-63.7271	0.6528039592488718	0	8.39036	12.858115974821851
27364	TMEM245	chr9	1645608857	-	0	8	chr22:23838946-23839573	967	1000	-38.0488	1.2638809331570824	-63.7267	1.2118071475457717	0	48.55910440515175	40.0699
11987	ABCF3	chr3	675335974	+	0	2	chr1:241612448-241612948	751	800	-2.99259	0.7838488957282004	-63.7237	0.7632583093573098	0	16.867608727832256	22.10257777467735
14709	SLC25A4	chr4	874588751	+	1	3	chr17:48472665-48473165	676	700	-2.38723	0.7711752255406154	-63.7189	0.7205691859529182	0	20.074319700664844	27.86285397737942
14456	NAF1	chr4	852612431	-	1	3	chr22:17158720-17159265	733	700	-4.85515	0.6908137687940975	-63.718	0.6453681493765238	0	6.197407887385978	9.6084
32032	C11orf68	chr11	1874600168	-	0	10	chr2:127576229-127576813	782	800	-1.38974	0.8453334741062231	-63.7149	0.7668574480285378	0.001	20.956083823669506	27.330262362411418
11669	NMD3	chr3	652254647	+	0	2	chr8:115563491-115564268	823	800	-1.9156	0.8623042693996292	-63.7135	0.7972056517876173	0	17.84639797723633	22.388734802238247
43377	ZNF720	chr16	2432155446	+	1	15	chr20:54148917-54149529	829	800	-5.6858	0.5271895736157458	-63.7127	0.5202055111025496	0	6.472143888905717	12.450736671488036
28213	TAF3	chr10	1682702133	+	1	9	chr5:993505-994005	624	600	-3.02419	0.8265045824664319	-63.7124	0.7652589746694398	0	17.412889778452925	22.757311923364103
608	UBR4	chr1	19210276	-	0	0	chr4:83284380-83284880	776	800	-5.2817	0.7274706274178807	-63.7027	0.76601	0	22.173171027094384	28.94939246420059
5812	BIRC6	chr2	281313450	+	1	1	chr10:42552520-42553035	776	800	-1.6204	0.8157158878437547	-63.6954	0.7963262249994004	0.001	39.04435602869044	49.033161963829386
32137	NUDT8	chr11	1876310981	-	0	10	chr2:172427274-172427997	689	700	-5.18885	0.6761993163994032	-63.6923	0.626701	0	6.613676133145869	10.559108503987597
56986	ALG13	chrX	2986667333	+	0	22	chr6:8083300-8083835	656	700	-3.5943	0.7618100547964843	-63.6907	0.7363471961829056	0	15.597531599176202	21.185886505826197
28815	NCOA4	chr10	1720914343	-	1	9	chr20:60240367-60240867	778	800	-1.4702	0.8570488971125869	-63.6801	0.7834748718057638	0.002	32.15741931212583	41.047372060939125
47519	CBX8	chr17	2570582245	-	0	16	chr2:201182746-201183246	1352	1400	-4.84512	0.7108617549454431	-63.6798	0.6773835073128042	0.001	3.571890379370374	5.277832285111007
47139	GNA13	chr17	2555837401	-	0	16	chr1:175269107-175269676	803	800	-2.37444	0.8323439272358155	-63.6763	0.7752347697149415	0.001	16.259591453633433	20.976663768468303
33989	CDKN1B	chr12	1956482731	+	1	11	chr2:226411680-226412180	771	800	-4.43789	0.7577144857561392	-63.6741	0.7441284606669774	0	13.629065786567606	18.318912959924468
1641	LRP8	chr1	53328070	-	0	0	chrX:45807908-45808408	790	800	-4.8656	0.6937573878931654	-63.6536	0.7047595684022732	0	13.450760876494712	19.08979158851431
55718	POLA1	chrX	2899695441	+	0	22	chr14:92786008-92786508	941	900	-7.67022	0.6395835852467335	-63.6465	0.6555729455760212	0	6.37637	9.731655856404842
12264	MELTF	chr3	688179767	-	0	2	chr1:162690040-162690540	888	900	-4.78761	0.737318	-63.6378	0.739693	0.001	11.820949152803143	15.98440644597116
50858	BCAM	chr19	2699220347	+	0	18	chr13:40993824-40994525	691	700	-6.93247	0.4295501324369281	-63.6374	0.4253199920871612	0	3.2483659494813564	7.650975289432472
50574	ZFP36	chr19	2693818101	+	0	18	chr9:108162584-108163084	1193	1200	-2.5012	0.7496632871061673	-63.633	0.7219332345618787	0	15.430357113273844	21.377513933534544
51648	ZNF787	chr19	2710532568	-	0	18	chr10:61164738-61165238	638	600	-3.42512	0.8288743542270197	-63.6309	0.7740600629662976	0.001	18.41803460498497	23.796982799715018
51628	ZNF581	chr19	2710046747	+	0	18	chr14:73569561-73570237	993	1000	-2.14768	0.84327	-63.6287	0.7763271433460875	0	16.82675755633072	21.677709492884333
42241	FAM195A	chr16	2401079034	+	1	15	chr10:93954600-93955100	558	600	-3.24097	0.7703203121580554	-63.6267	0.744471	0	20.90935141902441	28.08960693240152
14586	FBXO8	chr4	863729774	-	1	3	chr1:182181144-182181687	575	600	-5.02599	0.5704769352575833	-63.6232	0.5251877480801691	0	5.104777796998185	9.728951100240485
37844	DUXAP9	chr14	2210469626	+	1	13	chr2:216682057-216682557	1387	1400	-3.26367	0.7797588265954244	-63.6183	0.746641	0	8.428275498385826	11.291655604557034
28325	RPP38	chr10	1689980809	+	1	9	chr11:65858064-65858564	902	900	-1.89442	0.8386965826408498	-63.6116	0.7981023107339232	0	24.77041038037293	31.03916505953381
26195	DDX58	chr9	1569015236	-	0	8	chr3:71583554-71584054	1041	1000	-4.43298	0.726867	-63.6116	0.7018394253229369	0.001	9.939277261048808	14.16600223366029
39388	RIN3	chr14	2283921084	+	1	13	chr11:1153843-1154343	1007	1000	-5.46616	0.6746380585782868	-63.6054	0.6662085958902126	0	4.413361831608678	6.629604860843949
35001	STAT6	chr12	2000899812	-	1	11	chr10:17644024-17644524	801	800	-4.19844	0.7567441866311295	-63.5954	0.7450187238399625	0	10.599939377234056	14.231171446736926
39301	GPR65	chr14	2279412434	+	1	13	chr14:68941827-68942327	1052	1100	-3.89099	0.6888600853111206	-63.5863	0.6003459879306139	0	4.26013	7.102781485269504
23379	INSIG1	chr7	1387302079	+	0	6	chr2:9637195-9637695	858	900	-7.07271	0.7749260048539024	-63.5814	0.7993947811610895	0	15.88218991932544	19.870277297085497
18853	KLHDC3	chr6	1104212427	+	1	5	chr22:23838946-23839573	967	1000	-39.6136	1.2754492531962636	-63.5657	1.2035881705524258	0	45.224872101066566	37.573347201148174
4214	KIF14	chr1	200620734	-	0	0	chr7:46493111-46493640	764	800	-5.0026	0.6954787957994426	-63.5634	0.6722644228413476	0	16.52635780566711	24.587996329741284
5702	PREB	chr2	276091097	-	1	1	chr20:6005726-6006226	628	600	-3.72594	0.7667879222728774	-63.5613	0.7429576744901739	0	21.412863514242712	28.8246
7985	STK39	chr2	417204563	-	1	1	chr12:95623500-95624000	864	900	-6.474	0.6718800404769809	-63.5605	0.6880218608151478	0	11.560362588096414	16.80685313659684
44626	CDT1	chr16	2489245430	+	1	15	chr11:60915259-60915766	791	800	-2.34386	0.7864419606280936	-63.5488	0.7172809579956624	0.001	16.940647831856694	23.62181071922336
38977	DCAF5	chr14	2260560460	-	1	13	chr10:62050997-62051497	1005	1000	-3.12305	0.7574153415639605	-63.5413	0.7493906802443667	0	14.86054198471341	19.83351070374176
3051	GOLPH3L	chr1	150697144	-	0	0	chr5:56347047-56347547	1019	1000	-3.44082	0.8248903465456758	-63.5386	0.7994176772350087	0	11.158742835264636	13.961098154715067
49484	SWSAP1	chr19	2665785973	+	0	18	chr9:90102216-90102716	875	900	-4.4853	0.675105	-63.5363	0.6428459922401425	0	5.327274811214863	8.292571495570689
47788	TGIF1	chr18	2577449611	+	1	17	chr9:133375050-133375583	599	600	-3.20732	0.8133306347462541	-63.5301	0.7778772347652403	0	24.80786206641515	31.89460005415259
50733	GSK3A	chr19	2696653913	-	0	18	chr11:96969208-96969708	797	800	-2.02956	0.8533864952304983	-63.5262	0.7936152162069366	0	23.433036854418223	29.529550623113824
49599	GCDH	chr19	2667302314	+	0	18	chr20:44572565-44573435	896	900	-3.16057	0.8185881954249499	-63.5261	0.7819606202447826	0	13.81744537006908	17.673
40524	LPCAT4	chr15	2332818306	-	0	14	chr22:38923705-38924205	1179	1200	-5.39504	0.6564119317793453	-63.5172	0.667859	0	5.957259015032888	8.924902118446402
49144	UBXN6	chr19	2658869110	-	0	18	chr10:25493403-25494023	899	900	-3.13099	0.726699	-63.5086	0.6770011495182089	0	9.535271916273642	14.089343735334246
18549	HLA-DRB1	chr6	1093788172	-	1	5	chr1:46303053-46303553	1070	1100	-2.5845	0.6367372185035748	-63.5032	0.5739516545978218	0	6.181373682759574	10.777273863855276
48758	CTD-2354A18.1	chr18	2647362944	+	1	17	chr15:62570046-62570563	640	600	-8.31749	0.3924596985033184	-63.4915	0.3913384133468347	0	2.6326122500455176	6.7427545467493575
23401	LMBR1	chr7	1388897533	-	0	6	chr16:87383481-87383981	1017	1000	-3.65423	0.77839	-63.4897	0.7625249647937015	0.001	10.562030301290829	13.854503838442923
85	B3GALT6	chr1	1232265	+	0	0	chr16:740659-741413	684	700	-3.51074	0.7289633987990903	-63.4846	0.6952896270481185	0	12.445899728660878	17.904692301024145
41710	EFL1	chr15	2380713791	-	0	14	chr2:173590323-173590823	859	900	-4.93382	0.6928941359534317	-63.4823	0.6534106426996005	0	5.059507676976532	7.74853
30477	NUP98	chr11	1812478843	-	0	10	chr8:142669601-142670101	631	600	-2.76141	0.7888091106363909	-63.4783	0.7510698480410518	0	21.81396011780725	29.047164489732527
27956	SEC16A	chr9	1672972671	-	0	8	chr22:23838946-23839573	967	1000	-26.1953	1.319803878510623	-63.4775	1.3044653976172789	0	20.354386732822352	15.601289322062282
25384	HAS2	chr8	1512991666	-	1	7	chr10:113087196-113087696	847	800	-4.22696	0.7486605439423837	-63.4774	0.7036081234932483	0.001	10.331740412916606	14.688153798413106
1123	NCDN	chr1	35557473	+	0	0	chr9:133335990-133336490	1023	1000	-4.80013	0.7506342585734158	-63.4715	0.7306763384108164	0	5.516547037001135	7.553604767907349
15678	ADAMTS6	chr5	945141985	-	0	4	chr10:62614717-62615217	912	900	-2.80229	0.6555320588836738	-63.4639	0.6259391002009208	0	11.376423910864304	18.18094526481788
20326	ZDHHC14	chr6	1218579457	+	1	5	chr18:74291489-74292267	652	700	-5.92086	0.4830725246061308	-63.4622	0.4616120509265535	0	3.5820806396641984	7.771600658938883
55152	PMM1	chr22	2865772944	-	1	21	chr20:35052610-35053110	912	900	-2.51166	0.8439285460324422	-63.4606	0.7872746079118113	0.001	16.851106889073428	21.407059206058086
2604	MAGI3	chr1	113390749	+	0	0	chr6:16681315-16681815	1093	1100	-5.34699	0.7179535643558508	-63.4562	0.7265162695687797	0	7.412438393125457	10.206479250397257
8817	CNPPD1	chr2	468134528	-	1	1	chr3:71389765-71390265	773	800	-3.21328	0.8027945971010773	-63.4548	0.7850090297821597	0	13.227717292622064	16.853140155592268
26222	NFX1	chr9	1569779423	+	0	8	chr7:140478661-140479161	868	900	-3.42578	0.771737	-63.4421	0.7611804055265657	0	13.305143524607232	17.48275655013235
2615	DCLRE1B	chr1	113905141	+	0	0	chr20:50033862-50034362	1017	1000	-4.79268	0.6950542291676447	-63.4362	0.6708425289252408	0	5.442815411163267	8.118309068149335
46751	TMEM92	chr17	2541051968	+	0	16	chr3:193593167-193593667	799	800	-2.64322	0.7529752028493166	-63.432	0.6997059969333732	0.001	15.644872087463485	22.36349995008569
18295	HLA-F	chr6	1090921099	+	1	5	chr6:16740986-16741486	1049	1000	-3.65285	0.7345158046714566	-63.4243	0.6597463087950803	0	4.040627683007071	6.129674643128941
42802	NDE1	chr16	2416085484	+	1	15	chr1:202046577-202047077	611	600	-4.79647	0.7576040611602022	-63.4205	0.7097420643564524	0	11.172331427737424	15.745486379233885
54280	TRMT2A	chr22	2844300446	-	1	21	chr19:48900986-48901511	661	700	-5.57679	0.5307617511081764	-63.4177	0.5004424054039612	0	4.60418	9.2102
9159	UBE2F	chr2	486923249	+	1	1	chr2:95031441-95032128	834	800	-1.85127	0.8659333865078874	-63.4138	0.7885135005983551	0.001	19.89939093589023	25.239270837826112
13373	NAAA	chr4	765386561	-	1	3	chr14:91510251-91510751	876	900	-5.39316	0.704664	-63.4103	0.6908463801959439	0	5.5597569663834205	8.052222117750226
8428	C2orf47	chr2	448911739	+	1	1	chr3:31077052-31077552	1290	1300	-2.2863	0.7964712333156587	-63.3953	0.753677	0	10.953114725165982	14.536167001103555
11867	ZMAT3	chr3	670222230	-	0	2	chr1:219120934-219121434	738	700	-3.32968	0.7972660396258775	-63.3906	0.748678	0	16.191105436995077	21.629613841959017
8448	NIF3L1	chr2	449845749	+	1	1	chr22:41380932-41381432	818	800	-4.2682	0.7448	-63.3854	0.7386559456836638	0	10.978961931737084	14.866969441525631
15983	DHFR	chr5	960315048	-	0	4	chr8:55880351-55881052	700	700	-1.42368	0.8229890114923792	-63.3767	0.7576064776679257	0.001	35.469232116348024	46.82068738477616
48485	SMAD4	chr18	2625066397	+	1	17	chr1:98661533-98662033	701	700	-4.13219	0.7285984056868244	-63.3759	0.6947952543054107	0	12.526818976354658	18.03390415545909
2094	MCOLN2	chr1	84997113	-	0	0	chr1:150163092-150163592	854	900	-7.59223	0.575853	-63.3756	0.5885360792350041	0	3.506426588776412	5.964870042542104
13194	RP11-453E17.1	chr4	757146790	+	1	3	chr1:202046577-202047077	611	600	-7.79199	0.5330878167987042	-63.3629	0.5350837643123629	0	3.8783734861764416	7.2568500625755235
41486	CLK3	chr15	2373049528	+	0	14	chr3:194573711-194574211	859	900	-3.19964	0.7700350556118087	-63.3619	0.7362164405828319	0	11.594909656543344	15.752904788374764
27098	PTPDC1	chr9	1630519706	+	0	8	chr2:201118398-201118898	1635	1600	-5.73344	0.605149	-63.3614	0.6148424025164472	0	3.442977221055992	5.606036250791314
53203	DNAJC5	chr20	2776924086	+	1	19	chr6:152095141-152095641	1140	1100	-1.91507	0.8342628025658928	-63.3601	0.7989285066655273	0	16.69031706822982	20.89339364398401
42153	CHSY1	chr15	2399702960	-	0	14	chr10:104121485-104122192	586	600	-3.88673	0.7433628567196999	-63.3585	0.7232119378703878	0	17.293924101084865	23.916491246866048
2869	PIAS3	chr1	145859836	-	0	0	chr9:79670360-79670912	803	800	-5.61227	0.5863160201434218	-63.3562	0.5963177820263879	0	8.38395	14.066301961307616
37219	PCDH17	chr13	2134674792	+	0	12	chr1:13922434-13922934	820	800	-5.19583	0.668006	-63.3561	0.6385675723203752	0	8.084627528213977	12.66622704172148
21327	SEPT13	chr7	1277773288	-	0	6	chr14:68951020-68951520	975	1000	-2.10512	0.8038199707323452	-63.3442	0.7384415114209878	0	11.20520688956314	15.17767121851214
39026	PCNX1	chr14	2262314715	+	1	13	chr1:68175498-68176049	1110	1100	-4.25184	0.7119456266928038	-63.3358	0.727338	0	11.54114353572059	15.87140649382999
50640	SHKBP1	chr19	2694988139	+	0	18	chr6:14516964-14517464	739	700	-1.97767	0.8376972656944808	-63.3355	0.7742134443605158	0.001	24.93968036076013	32.21584229516713
51648	ZNF787	chr19	2710532568	-	0	18	chr3:184738223-184738921	663	700	-2.70746	0.7654208078961141	-63.3312	0.7156426978595571	0.001	17.0156	23.780578724021883
55700	APOO	chrX	2898909456	-	0	22	chr6:10189954-10190454	664	700	-3.1455	0.8536333014634002	-63.3269	0.7882142769992846	0	12.532771798190083	15.902895977906104
4901	EGLN1	chr1	231425044	-	0	0	chr2:9638349-9638849	786	800	-3.59519	0.770612	-63.3216	0.7637666213467817	0	18.435796682738346	24.141090355601165
49924	TMEM161A	chr19	2673549801	-	0	18	chr6:16128764-16129264	996	1000	-4.77741	0.6862663021995247	-63.3106	0.6996842877866246	0	15.600298653346806	22.30048906747398
27552	RBM18	chr9	1658753751	-	0	8	chr22:42279449-42279949	1016	1000	-2.06473	0.7914031365731262	-63.3021	0.7334002914028585	0	15.127417959306996	20.630049011095878
46494	DBF4B	chr17	2535489170	+	0	16	chr1:161192648-161193148	792	800	-7.66028	0.5419244649825832	-63.2995	0.5836094939765848	0	4.538337415771492	7.783460289311157
2737	PHGDH	chr1	119648411	+	0	0	chr5:111830300-111830800	914	900	-4.69926	0.7534736552488802	-63.2946	0.7513967365431952	0	12.090226352732266	16.09364507091077
9917	CDCP1	chr3	536296373	-	0	2	chr6:130322627-130323127	710	700	-1.31381	0.8307770582980981	-63.2896	0.746138	0.001	32.020452923534094	42.918307037366745
1123	NCDN	chr1	35557473	+	0	0	chr16:86664414-86664914	1266	1300	-3.3881	0.7230562557429394	-63.2882	0.703216	0	5.320318768284007	7.5699218517725635
6775	RP4-614C10.2	chr2	338542074	-	1	1	chr6:14001470-14001970	1091	1100	-4.27349	0.7388300137477098	-63.2522	0.73019	0.001	9.510904100567634	13.028936121074258
1138	ADPRHL2	chr1	36088875	+	0	0	chr6:26473754-26474254	686	700	-2.4698	0.7474645876853763	-63.251	0.7077796030394784	0.001	20.67345756751144	29.213020102145784
31038	METTL15	chr11	1836789299	+	0	10	chr7:21428174-21428674	1153	1200	-5.0377	0.7208067691694869	-63.2435	0.7375536804585405	0	8.668794847577674	11.75700093501266
31889	NAA40	chr11	1872620010	+	0	10	chr6:19892170-19892735	727	700	-5.37246	0.6403226780969409	-63.24	0.6247379360669204	0	6.692687969195207	10.718799360884708
3039	ECM1	chr1	150508062	+	0	0	chr11:128180596-128181096	685	700	-1.91408	0.8025521289155723	-63.219	0.7553985884206251	0	23.586336276144596	31.22693456388292
38771	ARID4A	chr14	2249705695	+	1	13	chr22:19717873-19718480	652	700	-3.7893	0.8161532046575044	-63.2179	0.7783951725903583	0.001	22.08354944733734	28.37346154410748
2450	WDR47	chr1	109042113	-	0	0	chr11:66119661-66120161	910	900	-5.44899	0.6132814516638544	-63.2039	0.5917178057159201	0	4.871034752873928	8.238923229491729
25802	COMMD5	chr8	1536204012	-	1	7	chr20:62121950-62122450	643	600	-3.21431	0.7437438267425052	-63.1881	0.7047089030248972	0	19.20729299394017	27.259831431746832
6362	ANTXR1	chr2	317969600	+	1	1	chr22:29602999-29603999	666	700	-3.11736	0.7406306385361389	-63.1877	0.7106177783600078	0	14.781520686070504	20.80501636534758
30784	CTD-2003C8.1	chr11	1819539310	+	0	10	chr1:60483421-60483933	853	900	-1.88577	0.8748240688017138	-63.1764	0.7986223896945575	0.001	13.805825689978912	17.289572198649395
29862	SFR1	chr10	1779005687	+	1	9	chr13:32639465-32639967	631	600	-6.00193	0.6033201056224958	-63.1717	0.5804528662108874	0	5.692133113339961	9.81359
35209	DYRK2	chr12	2011416011	+	1	11	chr4:89212755-89213477	967	1000	-4.74579	0.6432724327003893	-63.1715	0.6056350742965733	0	4.224746360183233	6.982240938327032
30292	RIC8A	chr11	1808888562	+	0	10	chr3:115245362-115245912	662	700	-1.55994	0.8025014454430067	-63.1693	0.7571276154241461	0	25.78133611046374	34.05471456732605
1664	TCEANC2	chr1	54053587	+	0	0	chr11:65333543-65334043	770	800	-6.36772	0.6252597162209679	-63.1576	0.6307143367895297	0	5.314463499021065	8.431957298963138
28240	RP1-186E20.2	chr10	1685678609	-	1	9	chr10:61164738-61165238	638	600	-2.2158	0.8368176705539199	-63.1573	0.7868559347148374	0	45.87308685121859	58.30192830469909
20557	PDGFA	chr7	1232524599	-	0	6	chr11:61158526-61159049	660	700	-3.14828	0.7729724915013699	-63.1553	0.7251366267831265	0.001	17.236302516803956	23.773521449347463
9430	PPARG	chr3	503437319	+	0	2	chr4:145812876-145813396	973	1000	-1.98068	0.7497909031178934	-63.151	0.7144727761868213	0	22.56862782611856	31.591802865914477
55368	SELO	chr22	2874384033	+	1	21	chr6:109343510-109344022	770	800	-5.85364	0.6104228821202834	-63.15	0.5902659180377264	0	4.484329888120622	7.604076555633643
2609	RSBN1	chr1	113812476	-	0	0	chr11:62787065-62787769	788	800	-3.39641	0.750884	-63.1209	0.72667	0	14.019994677240392	19.29723542217092
27831	MED27	chr9	1668568820	-	0	8	chr8:142738977-142739614	753	800	-3.53297	0.7766890749939346	-63.1189	0.7234172624166008	0	11.510455234912998	15.915048838934965
44610	ZC3H18	chr16	2489012598	+	1	15	chr3:176905182-176905682	747	700	-2.11384	0.8453588471508058	-63.0911	0.7799882005182859	0.001	25.63930961371496	32.8742
19786	NUS1	chr6	1178873826	+	1	5	chr7:106462272-106462841	774	800	-3.25994	0.7104118143895866	-63.0898	0.6824566286546471	0.002	16.63244154870344	24.37607942238223
24309	THAP1	chr8	1434193601	-	1	7	chr10:93954600-93955100	558	600	-4.45342	0.618604	-63.0784	0.5789849559265139	0	8.289914056441727	14.32528448620895
24552	CHD7	chr8	1452029054	+	1	7	chr1:10430535-10431035	877	900	-4.89988	0.6846620344323708	-63.0768	0.6838180022430552	0	7.014710852237645	10.262778472042612
3729	DCAF6	chr1	167935783	+	0	0	chr22:23838946-23839573	967	1000	-30.6463	1.3494923612416467	-63.0737	1.270733094066674	0	27.64074508784904	21.74967968171783
6203	PEX13	chr2	309973647	+	1	1	chr22:23838946-23839573	967	1000	-24.2238	1.2677991410828209	-63.0709	1.229019752026983	0	14.657545236382362	11.924344596326993
57714	SLC10A3	chrX	3029492212	-	0	22	chr1:155262157-155262657	873	900	-1.17398	0.8501475535548235	-63.0685	0.7967292438016103	0.001	27.94205564946567	35.073506557499826
52614	RPRD1B	chr20	2751062450	+	1	19	chr16:87388287-87388787	924	900	-3.94464	0.720059	-63.0594	0.7316870758397505	0	14.350522866476664	19.6166
11368	GK5	chr3	633375558	-	0	2	chr7:51029514-51030032	752	800	-6.32226	0.6896789564271737	-63.058	0.6750834145471398	0	4.465990491283203	6.620277673590592
16581	RAPGEF6	chr5	1011295301	-	0	4	chr10:62995393-62995893	988	1000	-7.17281	0.5223338940072347	-63.0549	0.5345498180218249	0	2.612796854927716	4.896552703794263
44065	PSMB10	chr16	2468379304	-	1	15	chr10:25493403-25494023	899	900	-4.9559	0.5747365860433857	-63.0517	0.5480035360152296	0	5.252180243231568	9.592456731383804
18527	PPT2	chr6	1093351765	+	1	5	chr17:7314818-7315818	703	700	-3.37823	0.7598628348681677	-63.0317	0.709033	0	11.853971904417406	16.72261010640332
42114	MEF2A	chr15	2398016445	+	0	14	chr11:129861642-129862142	672	700	-3.06603	0.7857909238908714	-63.0301	0.7557138901572471	0	23.98025788384779	31.73515937355069
45849	EVI2A	chr17	2522102446	-	0	16	chr14:36764058-36764558	669	700	-4.63154	0.7445243268115991	-63.03	0.7120103811338678	0.001	15.344559874894042	21.555078658603392
8959	PID1	chr2	478227707	-	1	1	chr22:38135277-38135777	928	900	-2.79757	0.7933534376384528	-63.0201	0.7380472675483324	0	10.121341678009646	13.717226051068844
49853	FCHO1	chr19	2672159006	+	0	18	chr17:80260031-80260531	1020	1000	-2.859	0.8153576951603622	-63.0108	0.7522066173089714	0	8.537044332132911	11.352628479273513
44479	HSDL1	chr16	2484587409	-	1	15	chr2:99180575-99181419	759	800	-4.16546	0.6039516816219527	-62.998	0.5719287004414845	0	6.549883426955201	11.459757369916009
5806	SLC30A6	chr2	281122263	+	1	1	chr2:171999721-172000221	910	900	-4.8239	0.705617	-62.9971	0.7056676541713203	0	9.686014418583063	13.730199598590485
17555	CLK4	chr5	1058290680	-	0	4	chr2:120948563-120949063	1394	1400	-4.19762	0.7408009580070472	-62.9966	0.7566685789948162	0	9.143989856286154	12.08775337631519
29733	CWF19L1	chr10	1775151309	-	1	9	chr12:74043235-74043779	838	800	-4.97743	0.5240937501554385	-62.9885	0.4960946013238084	0	3.8092851249362174	7.6887
32380	XRRA1	chr11	1883630251	-	0	10	chr3:176905182-176905682	747	700	-5.1175	0.7334744008615833	-62.9825	0.7211916717139913	0	12.005774890747402	16.651000621638612
12337	GAK	chr4	690377883	-	1	3	chr8:142389601-142390101	1133	1100	-22.9077	1.4289181214611717	-62.9795	1.4620017367710798	0	14.79700230488967	10.11789652192332
42365	GFER	chr16	2402426424	+	1	15	chr11:28302968-28303468	762	800	-1.97869	0.8369083929557566	-62.9775	0.7748876836790312	0	16.522078511197563	21.324806139524824
50481	ZNF569	chr19	2691880563	-	0	18	chr11:65354380-65354880	852	900	-5.59082	0.6015524225517106	-62.9698	0.5816858373261504	0	3.3424321488299844	5.7533
3210	S100A3	chr1	153549372	-	0	0	chr8:101504498-101504998	962	1000	-4.47201	0.7648015888392774	-62.9667	0.7726539890147427	0	16.026953160417843	20.745672511142438
22212	SMURF1	chr7	1331148403	-	0	6	chr6:26596314-26596814	712	700	-4.62227	0.5855343008707019	-62.9661	0.5453015920317948	0	5.208918558329727	9.5607
32106	ANKRD13D	chr11	1875969598	+	0	10	chr14:104933188-104933688	1044	1000	-3.91214	0.7277936883172532	-62.9608	0.7446207645439893	0	12.251329869385254	16.456543042073466
39552	WDR25	chr14	2291783728	+	1	13	chr6:28895444-28895944	978	1000	-4.68356	0.5939039082463163	-62.9595	0.5716659062942872	0	4.98586	8.729128040165502
17915	CD83	chr6	1075315580	+	1	5	chr3:71504255-71504755	957	1000	-4.87821	0.6753074242739343	-62.9573	0.6577100034048308	0	4.619335089228193	7.028565728456414
38481	GEMIN2	chr14	2230521533	+	1	13	chr19:57410822-57411410	642	600	-3.19429	0.6625258824650548	-62.9489	0.619417	0	10.584601602499246	17.094151623763842
44854	ZZEF1	chr17	2494923582	-	0	16	chr1:153608601-153609435	724	700	-6.81355	0.5704162831747326	-62.9476	0.589394	0	5.434626222593036	9.227662640780515
16812	CXXC5	chr5	1019307364	+	0	4	chr7:23470713-23471213	769	800	-2.34519	0.8239611683069911	-62.9466	0.7401080106201117	0.002	18.77448966440832	25.370740911950715
9576	NKIRAS1	chr3	515096542	-	0	2	chr19:13796667-13797167	829	800	-3.76458	0.7048812876088036	-62.9435	0.6779257368357874	0	9.60151	14.167817898196905
2497	STRIP1	chr1	110031577	+	0	0	chr2:189541421-189542113	746	700	-7.55279	0.4714260738102112	-62.9351	0.4676198283773716	0	2.794188587520872	5.986727292876633
50552	FBXO27	chr19	2693444073	-	0	18	chr10:110081941-110082441	665	700	-2.99754	0.6220754777715828	-62.9287	0.5667420477359039	0	8.670119631362013	15.305820779556596
40510	AVEN	chr15	2332490204	-	0	14	chr10:79181617-79182117	987	1000	-2.36909	0.800215	-62.9276	0.7746380207560704	0	20.6571	26.669735857169574
35371	E2F7	chr12	2020833253	-	1	11	chr5:82406154-82406654	974	1000	-1.65736	0.819353	-62.923	0.7874408401977852	0.001	28.849804523021536	36.64012411062232
28606	NRP1	chr10	1708219891	-	1	9	chr19:45691716-45692216	969	1000	-3.75079	0.7676491083124397	-62.9141	0.7786624627419615	0	18.463137325145496	23.714191429614672
55132	EP300	chr22	2865274840	+	1	21	chr3:141686766-141687266	737	700	-5.26357	0.6943895046177744	-62.9032	0.6919139396406089	0	11.125811701415694	16.084214993268976
39066	RIOX1	chr14	2264898274	+	1	13	chr1:150363776-150364276	845	800	-4.51867	0.7494604001068721	-62.8999	0.7113036991600514	0	6.577338422127521	9.250936544975415
56222	KDM5C	chrX	2928226944	-	0	22	chr10:22003335-22003835	1002	1000	-4.95095	0.6534488009660845	-62.8899	0.659351	0	6.047545266157953	9.17713
25913	KIAA2026	chr9	1542496813	-	0	8	chr17:50845269-50845994	805	800	-5.23048	0.6036380317177731	-62.8711	0.5829321524496254	0	4.25246	7.302107953202401
13535	KLHL8	chr4	776685824	-	1	3	chr2:226115047-226115547	855	900	-4.92517	0.6700814936035714	-62.8703	0.6544105717727368	0.001	6.93848	10.607919922973863
9908	TMEM42	chr3	536011820	+	0	2	chr3:141367131-141367631	1129	1100	-3.29516	0.7559069055920824	-62.8677	0.7259864807205164	0	9.373989617529602	12.915846233687876
36148	RNF34	chr12	2065167714	+	1	11	chr1:41241586-41242086	833	800	-2.70874	0.8047299809893759	-62.8661	0.7877224941537347	0.002	31.293497183357797	39.72924499513974
10983	PARP14	chr3	613830569	+	0	2	chr5:172736437-172736937	885	900	-2.09369	0.8336301987776031	-62.8613	0.7996565907367967	0	27.522078400628697	34.41987742433396
27318	TMEM38B	chr9	1642183456	+	0	8	chr3:71389765-71390265	773	800	-5.40056	0.7327621532046763	-62.8566	0.7151493599585039	0	7.441563863215509	10.409591039902324
41392	THSD4	chr15	2369547980	+	0	14	chr12:120437693-120438318	737	700	-6.02833	0.5249021052032924	-62.8481	0.5160415961360584	0	5.229302045271622	10.142867684507818
57336	FAM127B	chrX	3010053718	-	0	22	chr11:13183230-13183730	783	800	-1.46509	0.8551615741984424	-62.8474	0.7868382543026745	0.001	23.34192111624539	29.66817208752863
50017	ZNF430	chr19	2675431908	+	0	18	chr10:61164738-61165238	638	600	-6.96028	0.5251566656523453	-62.8355	0.5239156573433245	0	4.979402696304514	9.513293733202811
23949	CHMP7	chr8	1414593913	+	1	7	chr22:41620932-41621432	775	800	-4.11941	0.7591520952780791	-62.8312	0.7530026283726114	0	10.680927073016914	14.187728759754975
50164	CTC-459F4.3	chr19	2682204751	+	0	18	chr6:16705031-16705531	1462	1500	-3.70253	0.7412220728098897	-62.8293	0.7367341869776703	0	5.719357425154497	7.766695484511495
33999	GPRC5A	chr12	1956658455	+	1	11	chr12:53371024-53371730	534	500	-1.46708	0.8454485737692786	-62.8218	0.7941591433339622	0	78.50725411022633	98.85841292363992
44496	KLHL36	chr16	2485090742	+	1	15	chr13:49399696-49400262	575	600	-5.10706	0.5958086942424694	-62.8153	0.5784095392636311	0	6.434525689888979	11.131803951043851
7283	PAX8-AS1	chr2	362167944	+	1	1	chr21:15064506-15065006	950	900	-4.7666	0.7716361536536646	-62.8108	0.7985834562107582	0.001	21.69858807813777	27.1739
43998	CES2	chr16	2467376661	+	1	15	chr6:11845974-11846474	745	700	-2.53861	0.8094786766135998	-62.7858	0.746019	0	13.198871015052443	17.69580907208866
52989	CSTF1	chr20	2769421275	+	1	19	chr15:79994542-79995098	847	800	-2.40172	0.8308560951155456	-62.775	0.7692565697406315	0.001	17.075063508029512	22.199837627763184
1467	NSUN4	chr1	46340177	+	0	0	chr4:41281019-41281519	613	600	-5.49787	0.4854088923698028	-62.7691	0.475687	0	5.1706	10.88075664785519
20344	TMEM181	chr6	1219734760	+	1	5	chr3:71133305-71133848	934	900	-2.0265	0.8162473807217603	-62.7673	0.7768746922588721	0.001	23.989762489015607	30.88270731581297
20690	C7orf26	chr7	1238594320	+	0	6	chr5:170306335-170306835	835	800	-4.58363	0.6163222666702388	-62.7611	0.5816397061360024	0	6.257556825509769	10.76566878497159
27224	TGFBR1	chr9	1635592950	+	0	8	chr3:111924293-111924793	754	800	-2.627	0.7506270633269293	-62.7572	0.7232785156585498	0	28.607192653337403	39.555937648903154
56558	ABCB7	chrX	2950158254	-	0	22	chr12:123085760-123086260	1027	1000	-4.49728	0.7077895744514464	-62.7388	0.6825109882161957	0	5.046534239466023	7.3987220964481955
46953	RPS6KB1	chr17	2550673608	+	0	16	chr22:24402466-24403122	885	900	-3.10942	0.8173450979261088	-62.7354	0.7786627088155184	0.001	17.362280485927325	22.30040512053491
51158	MED25	chr19	2704229567	+	0	18	chr15:98428611-98429125	826	800	-2.96236	0.7618373381423721	-62.7332	0.7171293776417673	0	10.562904996441665	14.733371734693067
54284	ZDHHC8	chr22	2844312510	+	1	21	chr9:133144217-133144717	748	700	-8.19179	0.5243124069509281	-62.7306	0.5490481587033792	0	3.619495120398779	6.600522342830763
29857	OBFC1	chr10	1778801834	-	1	9	chr3:172592115-172592615	1005	1000	-2.03015	0.8244145407004735	-62.73	0.7933837146270253	0	20.59074470593862	25.95567628770041
34919	ORMDL2	chr12	1999585592	+	1	11	chr2:140643735-140644235	861	900	-1.83356	0.8111771683658017	-62.7265	0.7708059173548121	0	25.17697881403521	32.6662
32337	RAB6A	chr11	1882442188	-	0	10	chr1:42335042-42335574	755	800	-2.15778	0.8100084642098837	-62.725	0.7887561454458288	0.001	32.86159865083787	41.6652
56247	FAM120C	chrX	2929184803	-	0	22	chr3:5162004-5162504	832	800	-5.83318	0.6150179513236022	-62.7233	0.5962817117904974	0	3.908526024774509	6.561601891005633
10264	CCDC66	chr3	547707112	+	0	2	chr4:88017838-88018338	1252	1300	-3.51817	0.7958783887663273	-62.723	0.7982984756538901	0.001	15.185720120766565	19.02513608530904
2107	RP4-621F18.2	chr1	85578250	-	0	0	chr11:96969208-96969708	797	800	-4.60337	0.6710204468588016	-62.7189	0.6767530839488259	0	8.822315498367102	13.04101625371385
7031	RNF149	chr2	350265123	-	1	1	chr6:100944462-100945038	699	700	-3.57971	0.7535621865165169	-62.7171	0.7180372066016458	0.001	15.689535767445426	21.854515686796777
19327	FAM46A	chr6	1142951098	-	1	5	chr3:46495997-46496497	903	900	-4.27935	0.643352	-62.7101	0.6119186818304566	0	6.436918607899298	10.525580624233232
36253	ZNF664	chr12	2067739518	+	1	11	chr20:60240367-60240867	778	800	-3.16462	0.798197	-62.6998	0.7742429789724905	0	17.6864	22.846383707050403
33746	C1R	chr12	1950860280	-	1	11	chr2:201118398-201118898	1635	1600	-6.76032	0.5963195431782864	-62.6988	0.6299009931298689	0	4.486772537037544	7.128856083864641
3301	EFNA1	chr1	155127460	+	0	0	chr20:45415929-45416521	793	800	-6.18907	0.6096953437419795	-62.693	0.5780314137487053	0	4.699984777122436	8.138319736771376
13192	UBA6	chr4	757146689	-	1	3	chr1:58288535-58289063	675	700	-2.39424	0.7761808257204735	-62.6891	0.7465563321689979	0	28.131061396364583	37.68449160601895
16752	FAM13B	chr5	1017712026	-	0	4	chr3:63912066-63912566	1006	1000	-4.059	0.7094823012981974	-62.6871	0.7151190438842034	0	10.980875665424064	15.359295167594189
2159	GBP2	chr1	89150456	-	0	0	chr2:676910-677827	713	700	-4.49585	0.7328491981859486	-62.686	0.6773795914426809	0	11.11332751946474	16.411114040023428
45760	GIT1	chr17	2520374616	-	0	16	chr2:42132890-42133472	750	800	-3.44519	0.7416713341514973	-62.6812	0.7016610740911382	0.001	11.46872800848129	16.34936270705866
38156	MMP14	chr14	2214243867	+	1	13	chr8:30082196-30082696	1028	1000	-3.80911	0.770081	-62.676	0.7854930394670893	0	16.14592459847749	20.557877481687598
19658	ZBTB24	chr6	1170681561	-	1	5	chr19:19403265-19403765	662	700	-5.52987	0.6577822437782851	-62.6747	0.6486935054771384	0	6.943489505168762	10.709221707105284
27461	ZNF618	chr9	1650365194	+	0	8	chr11:10893452-10893999	790	800	-5.9821	0.3945656309592963	-62.6623	0.3800255986579252	0	2.496324347484999	6.585146106831167
26963	CTSL	chr9	1624214431	+	0	8	chr4:88158764-88159453	695	700	-3.48064	0.7567507137742165	-62.6524	0.7247286422643424	0	16.297003156574316	22.49083990833412
45653	NLK	chr17	2518822299	+	0	16	chr3:71466449-71466949	1020	1000	-7.22374	0.5592005935928485	-62.6492	0.5943311737840239	0	4.272009412912044	7.19475
52613	TTI1	chr20	2751062372	-	1	19	chr5:177086468-177086989	605	600	-5.38359	0.6332451585621125	-62.6445	0.6053858412542809	0	6.622635999475716	10.946047445268553
10148	VPRBP	chr3	542649953	-	0	2	chr2:200889089-200889589	741	700	-6.15851	0.713489	-62.6344	0.723541	0	7.444672286499834	10.293039356469883
22720	HILPDA	chr7	1360460152	+	0	6	chr14:87233068-87233568	987	1000	-3.14341	0.7657303852692663	-62.6235	0.7087134458837666	0	9.985743266373332	14.094068893329132
26265	UBAP1	chr9	1570667917	+	0	8	chr7:28570821-28571321	1162	1200	-2.38423	0.8023979288701639	-62.6173	0.7694376274060314	0	12.106913245496376	15.737752402420911
45420	FAM83G	chr17	2509785366	-	0	16	chr8:127800683-127801183	1371	1400	-4.93985	0.6666705268641127	-62.6011	0.6811339933801295	0	5.328431528060193	7.827564385192714
34206	TM7SF3	chr12	1970782107	-	1	11	chrX:154371050-154371608	776	800	-4.12867	0.7567537444015824	-62.596	0.7213086244478887	0	11.138025737358314	15.445278586044008
19046	ELOVL5	chr6	1114547503	-	1	5	chr5:170752103-170752625	681	700	-1.97423	0.8294983195223326	-62.5857	0.7962389491375188	0	29.31552499489325	36.820055885432986
857	PIGV	chr1	26787472	+	0	0	chr1:10459054-10459554	1029	1000	-3.89611	0.7023537326327615	-62.5834	0.6702176592378019	0	6.602015902982302	9.855475509108114
19855	TRMT11	chr6	1187184754	+	1	5	chr1:207001752-207002272	654	700	-4.49983	0.6721298380401318	-62.5718	0.667392	0	16.179434290859405	24.247751823425983
42265	RPUSD1	chr16	2401230614	-	1	15	chr2:95031441-95032128	834	800	-4.00821	0.7383781025026274	-62.5696	0.6950218850778541	0.001	9.912962019589775	14.267193614526596
16612	IRF1	chr5	1012150863	-	0	4	chr6:28944297-28944852	712	700	-1.63297	0.8353740881768341	-62.5636	0.7925611589350198	0	59.2182	74.72014663789255
28241	CELF2	chr10	1685682026	+	1	9	chr8:127900479-127900979	703	700	-3.11941	0.7358910985537659	-62.5611	0.6763378387405835	0	11.92214160379389	17.632280115530527
7799	NMI	chr2	400246479	-	1	1	chr8:101003765-101004483	657	700	-3.24502	0.7928983878446101	-62.5516	0.7366679770677316	0.001	16.7917	22.79769347308387
42755	PARN	chr16	2415074945	-	1	15	chr5:59079878-59080378	879	900	-4.31876	0.7996630388206926	-62.5449	0.787468	0	13.250800631014222	16.82980113000884
51497	CNOT3	chr19	2708549005	+	0	18	chr1:7223494-7224031	726	700	-2.33713	0.7285955099266876	-62.5402	0.6851839547532927	0.001	18.372535907298825	26.818614096659104
2183	ZNF326	chr1	89995112	+	0	0	chr6:149842357-149842857	938	900	-2.17233	0.798997	-62.539	0.7795522609732335	0.001	23.299312701350534	29.89089807737839
4042	C1orf21	chr1	184387058	+	0	0	chr3:183099199-183099699	766	800	-3.82296	0.6411091095891147	-62.5322	0.5994972138873202	0	9.748398276721977	16.267637411265994
10085	GMPPB	chr3	540873902	-	0	2	chr6:80638676-80639176	861	900	-3.93344	0.7303231414891207	-62.5311	0.7134428110695303	0	11.020564067937295	15.451034713351795
33523	VPS26B	chr11	1942905696	+	0	10	chr1:151198159-151198753	753	800	-4.6713	0.7039975710716716	-62.5226	0.6764412713158973	0	7.72262	11.421321256752734
50791	IRGQ	chr19	2698007423	-	0	18	chr2:204012106-204012822	725	700	-4.28937	0.7404630771256183	-62.5068	0.7317631463903539	0	11.122475173247537	15.203221966919056
32776	AMOTL1	chr11	1903387482	+	0	10	chr1:248837919-248838446	668	700	-2.35247	0.7859257446723235	-62.5065	0.7185616779991043	0.001	16.754593800538327	23.3208
27162	CDC14B	chr9	1633108742	-	0	8	chr2:172095221-172095721	1262	1300	-4.91166	0.7219480599523795	-62.5048	0.731465	0	6.770918560581379	9.260329979478252
45969	NLE1	chr17	2525922877	-	0	16	chr1:58575877-58576377	630	600	-4.74408	0.6757835160293565	-62.5026	0.6358663288028835	0	7.666839390760721	12.06303963588315
10128	CYB561D2	chr3	541500646	+	0	2	chr7:98085937-98086437	997	1000	-3.13279	0.724239	-62.5007	0.6896475324140019	0.001	11.585520498359328	16.80369098468466
49701	SYDE1	chr19	2669518691	+	0	18	chr17:34721276-34721812	638	600	-2.72637	0.8271246640318891	-62.5006	0.7838476385365778	0.001	25.06542324733672	31.9802
35909	SH2B3	chr12	2055173621	+	1	11	chr5:59099203-59099703	1193	1200	-3.57919	0.7707175043834682	-62.492	0.7636768155085718	0.001	12.91222003930402	16.911058459393516
16850	TMCO6	chr5	1020299492	+	0	4	chr6:16583389-16583889	852	900	-6.47064	0.6541810685218877	-62.4861	0.6643553675525147	0	5.689788942979366	8.56943
41031	CCPG1	chr15	2353859538	-	0	14	chr22:40498385-40498885	798	800	-5.49811	0.5561565209030185	-62.4849	0.5404095479686285	0	4.011130090151312	7.430893865155661
21899	RHBDD2	chr7	1307846905	+	0	6	chr8:127294698-127295236	783	800	-2.8407	0.7937098051922189	-62.471	0.7222130549294856	0	9.072347054935934	12.5657
41680	FAM108C1	chr15	2379130712	+	0	14	chr3:124564875-124565462	710	700	-4.00475	0.7202582905135897	-62.4516	0.660973	0	8.042105544219815	12.172197235475812
49327	RP11-886P16.3	chr19	2662801973	-	0	18	chr13:44917638-44918418	816	800	-7.05282	0.6347496241793669	-62.4493	0.6299335920807364	0	5.2867260743712565	8.398388028451725
35125	SRGAP1	chr12	2007611966	+	1	11	chr1:172532834-172533382	818	800	-1.47024	0.8341908288914477	-62.4384	0.7912569988986803	0.001	33.15406941394201	41.90314510974536
19884	PTPRK	chr6	1189718998	-	1	5	chr11:32829456-32830116	848	800	-4.64907	0.7134316220073643	-62.4377	0.70241	0.001	12.11564045170028	17.25290891038493
5897	HNRNPLL	chr2	287560008	-	1	1	chr16:58464808-58465308	836	800	-3.57379	0.7396505671123823	-62.4358	0.7049535284832292	0	11.557535457148438	16.39893334066577
27421	HSDL2	chr9	1648868849	+	0	8	chr7:12007472-12007972	750	800	-2.10626	0.8504923558325536	-62.4226	0.7876394851587459	0.001	24.60566626684037	31.242453350379165
38799	DHRS7	chr14	2251577166	-	1	13	chr8:103498994-103499494	948	900	-2.08775	0.8262570114793577	-62.4213	0.7695588366135131	0	17.298053425230215	22.48087737254149
15457	NNT	chr5	923262757	+	0	4	chr6:13812951-13813451	768	800	-3.7073	0.6812807385578574	-62.4203	0.6534749556545592	0	9.997216250672402	15.303848165227055
54047	LSS	chr21	2823701895	-	0	20	chr3:71103296-71103796	1135	1100	-7.74248	0.6230319946499612	-62.4138	0.6759524420159397	0	7.144337500730915	10.574084110109936
34170	LYRM5	chr12	1968962889	+	1	11	chr1:10209862-10210362	920	900	-3.44696	0.713083	-62.4002	0.6728455221591745	0	8.723064564774653	12.969301009167864
35367	ZDHHC17	chr12	2020531261	+	1	11	chr12:63825942-63826472	689	700	-4.1367	0.7351917007743947	-62.3994	0.7244204878328316	0	13.52370472159963	18.672112045294178
32492	NARS2	chr11	1887255925	-	0	10	chr2:3492850-3493381	1008	1000	-3.83543	0.6769893400672925	-62.3974	0.6315265312394005	0	5.618775386686048	8.902967402397666
9101	HJURP	chr2	482810988	-	1	1	chr13:47773965-47774465	733	700	-4.43337	0.7394522166561875	-62.3955	0.732504	0	28.49560642153663	38.905278931233866
55158	C22orf46	chr22	2865871993	+	1	21	chr10:86520796-86521314	686	700	-4.50804	0.7127253620295666	-62.3869	0.7190368419552188	0	12.193362398508944	16.961817974340963
13839	AP1AR	chr4	801677247	+	1	3	chr1:233635921-233636421	575	600	-3.76908	0.7363994309831094	-62.3821	0.6843471631143666	0	10.640809315947434	15.553459439909291
21175	STARD3NL	chr7	1270182525	+	0	6	chr8:144477873-144478643	640	600	-1.09237	0.8467790784053422	-62.3777	0.7728297770988259	0.001	37.70020617483782	48.78497049971408
25661	LY6K	chr8	1534050387	+	1	7	chr11:69122669-69123169	752	800	-6.19112	0.7057229725623942	-62.367	0.7094108973993787	0	12.760222493220011	17.99116482568033
27491	PAPPA	chr9	1652642716	+	0	8	chr2:120453557-120454057	1215	1200	-6.19196	0.6418295062235511	-62.3536	0.6705536277975847	0	9.099122180746386	13.574479753938627
53720	DONSON	chr21	2811061779	-	0	20	chr1:113812213-113812713	839	800	-3.57328	0.7782164750948684	-62.3468	0.7567866075497305	0	12.257581371227422	16.200093107945605
44140	TERF2	chr16	2469850788	-	1	15	chr1:17097667-17098178	807	800	-2.47911	0.8146140590558194	-62.3384	0.7505927081966038	0	14.388320352673771	19.17260089052504
10127	NPRL2	chr3	541501042	-	0	2	chr6:33788689-33789270	725	700	-3.98689	0.7125783812499896	-62.3364	0.6772	0	8.347045716778052	12.330579458053156
7988	CERS6	chr2	417412284	+	1	1	chrX:11757500-11758102	958	1000	-2.36489	0.8539823561052079	-62.3349	0.7792172737662066	0.001	11.428147066473253	14.66902143799896
8844	CHPF	chr2	468500209	-	1	1	chr7:152435799-152436799	743	700	-2.08736	0.8298101590764472	-62.3347	0.7717716025981826	0	18.908973382324422	24.503694619798612
49647	IL27RA	chr19	2668443036	+	0	18	chr8:105318566-105319066	958	1000	-4.55798	0.6773672509069014	-62.3305	0.6679135960435321	0.001	7.781430154176178	11.655326473857798
4024	LAMC2	chr1	183186238	+	0	0	chr22:23838946-23839573	967	1000	-23.1233	1.7537668170623633	-62.3236	1.672243122348249	0	14.308431337303787	8.552410062238508
18118	BTN3A2	chr6	1087563483	+	1	5	chr6:26364902-26365402	1066	1100	-3.31408	0.8091584574619346	-62.3193	0.7957977368355701	0	13.584123778459498	17.072385572639988
42983	EEF2K	chr16	2422648499	+	1	15	chr1:241640029-241640529	934	900	-9.14959	0.4832111047700638	-62.3107	0.5232289575338566	0	2.3992186375322277	4.594520837087527
41189	TLN2	chr15	2360841554	+	0	14	chr7:84372163-84372663	795	800	-5.34235	0.5956083779417871	-62.3048	0.5728384238929191	0	5.110861446638706	8.929451742496854
25822	CBWD1	chr9	1536668059	-	0	8	chr11:128180596-128181096	685	700	-5.10634	0.6846708978892782	-62.2996	0.6775148467900673	0	10.332434279817049	15.255251128912487
19866	RNF146	chr6	1188464934	+	1	5	chr6:13873736-13874236	967	1000	-3.52845	0.772881	-62.299	0.7388798111968929	0.001	10.533282851189046	14.259279917271316
55150	POLR3H	chr22	2865727660	-	1	21	chr22:23838946-23839573	967	1000	-31.2175	1.323830827369502	-62.2973	1.2338315796434105	0	18.87116032436596	15.292866806037502
6447	PRADC1	chr2	322189660	-	1	1	chr15:66482870-66483576	774	800	-2.4599	0.7966429115607039	-62.293	0.7348561075463632	0	13.226082592954992	18.00180184396835
22368	PRKRIP1	chr7	1334368175	+	0	6	chr17:75322975-75323475	722	700	-3.89568	0.7293212394482962	-62.2898	0.6938450551783034	0	12.124652439111388	17.478994622860057
49441	ATG4D	chr19	2664955183	+	0	18	chr17:75034666-75035537	680	700	-4.20193	0.6701681730456743	-62.2885	0.6315851393788859	0.001	9.266879293966957	14.67824821161884
10289	SLMAP	chr3	548905401	+	0	2	chr7:100118868-100119500	914	900	-3.61325	0.7105246028562271	-62.2872	0.6902742672723216	0.001	11.138660634936535	16.14105931587372
42214	FAM234A	chr16	2400676763	+	1	15	chr19:13846744-13847244	742	700	-3.0786	0.7348982077659749	-62.2871	0.7046404640150254	0	16.54313735049803	23.48160770044148
54752	ZMAT5	chr22	2853950065	-	1	21	chr5:87411936-87412436	891	900	-3.87696	0.7823038269031682	-62.2813	0.728724	0	8.985149474910825	12.333693844892576
19046	ELOVL5	chr6	1114547503	-	1	5	chr2:24816902-24817402	778	800	-4.08219	0.7819991003724678	-62.2703	0.7981409173933313	0	26.96769517002673	33.790666752099206
45799	GOSR1	chr17	2521257924	+	0	16	chr7:90244844-90245421	806	800	-1.2944	0.794863	-62.2696	0.7511153272524349	0	32.10144477908447	42.74168354844721
36690	MTMR6	chr13	2102330991	-	0	12	chr2:3604900-3605476	659	700	-4.00147	0.8083981409747661	-62.2696	0.7664400058834163	0	11.558369360071488	15.083639777763846
28715	ZNF33B	chr10	1717522197	-	1	9	chr1:34844105-34844605	729	700	-7.36653	0.5784311850963856	-62.2613	0.575242	0	4.981330473991285	8.666919445903082
134	SLC35E2	chr1	1745999	-	0	0	chr10:86520796-86521314	686	700	-7.13954	0.4494942394991266	-62.2608	0.4534399373476306	0	3.0165180948895816	6.66457
44435	RP11-391L3.3	chr16	2481960041	+	1	15	chr13:47773965-47774465	733	700	-7.93438	0.4920561204928756	-62.2601	0.4983654590985687	0	3.950714052260103	7.937408834119735
19235	MTO1	chr6	1134659902	+	1	5	chr1:203674104-203674627	693	700	-4.61943	0.6284823986855204	-62.2548	0.5947709653578449	0.001	6.045453112454783	10.171151174404605
28314	SUV39H2	chr10	1689762449	+	1	9	chr1:145978853-145979353	881	900	-4.98213	0.725066	-62.2515	0.7171258288621549	0	7.8995297484674865	11.019486639767717
32803	MAML2	chr11	1905024231	-	0	10	chr6:15026636-15027136	735	700	-26.6491	1.279112597212074	-62.2506	1.2833113394530462	0	44.65828265076129	34.79705053989403
1432	TOE1	chr1	45339670	+	0	0	chr2:23756918-23757418	867	900	-3.9125	0.7227679012771475	-62.2497	0.6931386557400211	0	9.433066728400233	13.613633093033105
39822	CRIP2	chr14	2296880272	+	1	13	chr8:65644432-65645044	657	700	-5.51516	0.5833109602044271	-62.2458	0.5302971887244127	0	4.568488336655385	8.623815969623696
25196	UBR5	chr8	1493763117	-	1	7	chr6:100944462-100945038	699	700	-2.58078	0.7863629536883235	-62.242	0.7641518374018471	0.001	25.30379748155383	33.116659182842454
18703	STK38	chr6	1097745794	-	1	5	chr8:117992015-117992634	644	600	-2.46865	0.8086621322890596	-62.2273	0.773922	0	30.752722291529004	39.73912610830818
13448	PRDM8	chr4	769629389	+	1	3	chr8:9224914-9225414	786	800	-5.73451	0.5737040835764646	-62.2247	0.5431465123548425	0	4.115647510796958	7.585828044462587
13559	ABCG2	chr4	777676832	-	1	3	chr1:46132925-46133425	753	800	-6.42408	0.5231620532874712	-62.2232	0.5180594209840187	0	3.8050269197434536	7.354072083656097
10804	ABHD10	chr3	603128961	+	0	2	chr3:99637019-99637519	1099	1100	-3.48406	0.803768	-62.2139	0.7958934824450246	0	14.702878297082403	18.47598917016345
36465	PGAM5	chr12	2076478492	+	1	11	chr3:188421041-188421545	738	700	-5.0963	0.6433006139685414	-62.2121	0.598375	0	5.350288286416587	8.948078832921519
17946	ATXN1	chr6	1077959815	-	1	5	chr10:61164738-61165238	638	600	-4.9227	0.6691954346293154	-62.2084	0.6723807350933323	0	14.390360865290862	21.406974213712363
6109	CHAC2	chr2	302724214	+	1	1	chr1:50873441-50873941	1085	1100	-2.78196	0.8043624256381752	-62.2058	0.7778398434138112	0.001	18.9397	24.352005339186423
42674	DEXI	chr16	2411384677	-	1	15	chr17:30731369-30731869	902	900	-4.51674	0.7895914905794426	-62.1849	0.7877922970450483	0	18.289828538826075	23.21925548709654
25332	UTP23	chr8	1508116779	+	1	7	chr15:94206594-94207094	804	800	-1.47025	0.83946	-62.1842	0.7857211413412118	0	25.52851613831963	32.493282391925774
43212	KCTD13	chr16	2430369252	-	1	15	chr3:64267958-64268458	897	900	-3.55901	0.6492836908336538	-62.1831	0.6028659763192531	0	4.105694385337499	6.816881175921589
38579	DNAAF2	chr14	2241042540	-	1	13	chr11:65497320-65497820	641	600	-2.95268	0.7520322471154286	-62.1772	0.6921050350822965	0.001	16.130970839708493	23.311562510796083
7451	AMMECR1L	chr2	376842344	-	1	1	chr13:32829713-32830213	1096	1100	-6.3785	0.5413216158970316	-62.1715	0.5458549622168758	0	3.054878502138797	5.60482
18128	HMGN4	chr6	1087736729	+	1	5	chr7:130887162-130887662	1112	1100	-6.59495	0.6430691977710049	-62.1586	0.6451586781678341	0	4.892160978527712	7.588380281342886
39319	TTC8	chr14	2280231463	+	1	13	chr12:14365345-14365845	962	1000	-6.2705	0.6811334129200046	-62.1516	0.6677522716151849	0	5.723462941644027	8.576212560199467
38161	RBM23	chr14	2214326494	-	1	13	chr14:90256380-90256886	721	700	-1.51103	0.8301601508998463	-62.1491	0.7844709759119379	0	37.54528052787983	47.86338433295416
44181	SF3B3	chr16	2470966005	+	1	15	chr1:233635921-233636421	575	600	-2.208	0.845897	-62.1441	0.7991710481416265	0	28.62546369174793	35.82145780660619
10301	PXK	chr3	549482831	+	0	2	chr1:172532834-172533382	818	800	-2.29877	0.8487444716535667	-62.1386	0.7812702683070085	0.001	17.4694	22.363057606855172
19570	PREP	chr6	1166601408	-	1	5	chr14:101073082-101073630	922	900	-4.36801	0.7099905642120565	-62.1328	0.6564139593675995	0	5.960208446037626	9.085188121516229
32313	STARD10	chr11	1881475219	-	0	10	chr21:32771437-32772293	842	800	-2.91042	0.7884694497304194	-62.1318	0.7316407565277607	0	12.732422658975644	17.406228586620784
117	ATAD3A	chr1	1512151	+	0	0	chr11:65497320-65497820	641	600	-4.05887	0.652275	-62.1311	0.6123618922823345	0	10.600061578461723	17.31645631967227
30214	STK32C	chr10	1807215476	-	1	9	chr19:45642080-45642580	955	1000	-3.09888	0.7129975889091985	-62.1257	0.6963431836795657	0	13.625526386972622	19.571618240191235
41508	PPCDC	chr15	2373474583	+	0	14	chr8:106060524-106061024	857	900	-3.24327	0.7470491412525653	-62.1216	0.706652	0	10.270724707606758	14.538493418445324
35965	SLC8B1	chr12	2057127166	-	1	11	chr19:13398607-13399157	590	600	-6.94744	0.5684716329924493	-62.1182	0.5813372715633656	0	6.486228969587805	11.164630094020591
51711	ZNF264	chr19	2711602788	+	0	18	chr14:104677708-104678208	1270	1300	-3.72408	0.74573	-62.117	0.7395313439200416	0	7.411204941436245	10.025010689470694
49011	CSNK1G2	chr19	2656352437	+	0	18	chr10:32445826-32446512	1049	1000	-1.87354	0.8028226966156551	-62.1169	0.7609065272714841	0	17.88061267728754	23.50223446780125
23823	ZDHHC2	chr8	1408506305	+	1	7	chr7:105691623-105692133	863	900	-3.19123	0.7211600228227153	-62.1086	0.6807567984607422	0	10.304356954198727	15.141309509534826
50552	FBXO27	chr19	2693444073	-	0	18	chr20:50761727-50762227	951	1000	-3.1228	0.7778897118781571	-62.1076	0.7412476396511603	0	11.801047599363216	15.924010400251166
21301	OGDH	chr7	1276610875	+	0	6	chr6:34144939-34145666	670	700	-2.1944	0.80818	-62.1012	0.7669833940340812	0	23.61734745411115	30.79555281625988
24304	SMIM19	chr8	1433891431	+	1	7	chr1:244652810-244653325	673	700	-4.247	0.7711416129052752	-62.0991	0.7131914195948241	0.001	10.507567235640586	14.737187005721117
32798	FAM76B	chr11	1904471460	-	0	10	chr5:152218636-152219158	717	700	-4.29405	0.6614924190012883	-62.0938	0.6426359344487664	0.001	11.12729090009508	17.320638240216535
1121	KIAA0319L	chr1	35557950	-	0	0	chr1:241639419-241639919	871	900	-4.74094	0.7434136187638059	-62.0913	0.7687668403534078	0	15.558665597663936	20.241479096714038
29674	RRP12	chr10	1772309705	-	1	9	chr6:81753203-81753703	1012	1000	-4.30614	0.7742276283515073	-62.0893	0.7609131337848857	0	8.95421	11.77085281848389
32006	FAM89B	chr11	1874253400	+	0	10	chr5:16934070-16934717	639	600	-2.85956	0.8253934395314938	-62.0797	0.7509135266664375	0	18.17838203504414	24.21167318757541
5924	THUMPD2	chr2	288735689	-	1	1	chr12:116161405-116161905	735	700	-3.67248	0.7021539896976986	-62.0673	0.6639676402471963	0	14.276036834601314	21.506164295721693
39344	NRDE2	chr14	2281739447	-	1	13	chrX:45710315-45710898	785	800	-3.37724	0.7416833599372951	-62.0601	0.7522936204690983	0.001	17.68743154414746	23.514633284956076
26923	RMI1	chr9	1620469623	+	0	8	chr3:149752265-149752858	774	800	-4.79319	0.534812	-62.0537	0.5078469712560936	0	6.014597968933867	11.85301840893686
1901	DEPDC1	chr1	68497221	-	0	0	chr4:63606786-63607286	721	700	-2.72484	0.8388731845286646	-62.0531	0.790734	0	41.448839742685095	52.42081317375444
35141	XPOT	chr12	2008172023	+	1	11	chr11:8832780-8833312	840	800	-1.66589	0.7999173817330485	-62.04	0.7740559715571643	0	35.299991901445395	45.606845808207474
45813	LRRC37BP1	chr17	2521410242	+	0	16	chr13:48302775-48303775	798	800	-3.87174	0.7342113504856066	-62.015	0.6967531953015669	0	11.20231314538671	16.082230679378263
51577	PPP1R12C	chr19	2709528847	-	0	18	chr22:32761341-32761874	833	800	-5.88304	0.6490530152276371	-62.0101	0.6669487263746936	0	7.232611366826879	10.849322584204112
5806	SLC30A6	chr2	281122263	+	1	1	chr11:819183-819683	1015	1000	-4.73043	0.7627034099895107	-61.9983	0.7623531664344687	0	10.466657268699755	13.732524764079042
10904	B4GALT4	chr3	610391054	-	0	2	chr11:92380862-92381362	790	800	-5.70391	0.6178723039930328	-61.9968	0.5912337900596443	0	3.704755961859612	6.27306
18880	POLR1C	chr6	1104708026	+	1	5	chrX:64205836-64206336	569	600	-3.57209	0.7204032270442166	-61.9819	0.6881096506516426	0	15.053730733157265	21.88146848745959
31873	RARRES3	chr11	1872217860	+	0	10	chr2:217065903-217066403	794	800	-3.92039	0.814391	-61.9808	0.7966547395010736	0.001	37.51413949547042	47.09213551101312
11631	MFSD1	chr3	649882149	+	0	2	chr2:105455532-105456111	991	1000	-1.59032	0.8476232935225848	-61.9767	0.7764710609539617	0.001	18.866186582252297	24.300225495154027
42104	LRRC28	chr15	2397702390	+	0	14	chr6:13395208-13395708	1261	1300	-2.75773	0.8004728002127881	-61.9724	0.7728033990424782	0	9.956683060777252	12.886789886180898
34410	PPHLN1	chr12	1986006120	+	1	11	chr19:31451629-31452129	755	800	-1.5068	0.8189176371467853	-61.9636	0.7766388703327138	0	32.92711880722318	42.399825293849695
41340	FEM1B	chr15	2366728831	+	0	14	chr11:32829456-32830116	848	800	-3.82924	0.7880954079808886	-61.9533	0.7688257803700234	0	10.323066208384487	13.430062068953193
34268	IPO8	chr12	1974463659	-	1	11	chrX:87409426-87409968	768	800	-3.47701	0.7891473563115923	-61.9515	0.748282	0	11.8983	15.904160298982198
28284	PHYH	chr10	1688186041	-	1	9	chr11:115605775-115606275	816	800	-4.11455	0.8331262435807758	-61.9488	0.7673156020121426	0	7.677793005877445	10.009075574271703
45486	AKAP10	chr17	2510758905	-	0	16	chr10:62243212-62243712	988	1000	-5.20447	0.6783787953765893	-61.948	0.6861860133378063	0	6.321626022405428	9.217273507961169
18527	PPT2	chr6	1093351765	+	1	5	chr8:101003765-101004483	657	700	-3.34913	0.7278187346104299	-61.9399	0.6792035530910735	0	11.35484823675674	16.72261010640332
34170	LYRM5	chr12	1968962889	+	1	11	chr8:123396315-123396815	947	900	-3.43417	0.8364293730603796	-61.9345	0.7880816005635677	0	10.21874831350134	12.969301009167864
12492	AFAP1-AS1	chr4	697199600	+	1	3	chr1:183471340-183471840	801	800	-3.91908	0.763597	-61.9329	0.7097468579689605	0.001	11.070989572920242	15.60259405167363
1330	SVBP	chr1	42817252	-	0	0	chr6:80004253-80004753	625	600	-3.8357	0.7842897669337976	-61.931	0.7651546049213375	0	23.38169254707252	30.56119750259796
39078	DNAL1	chr14	2265052185	+	1	13	chr22:23838946-23839573	967	1000	-27.3314	1.3083839804679505	-61.9226	1.2683425779099209	0	20.282493265434905	15.989221045527422
31733	TMEM132A	chr11	1869605514	+	0	10	chr22:23838946-23839573	967	1000	-21.1151	1.258474886961397	-61.9214	1.3176788726911015	0	20.763962199912516	15.755572804158083
57580	CD99L2	chrX	3025900338	-	0	22	chr22:23838946-23839573	967	1000	-27.801	1.2198330116398557	-61.9185	1.20942	0	28.80749912608622	23.81759915059135
1377	DPH2	chr1	43970000	+	0	0	chr3:46976541-46977041	746	700	-3.77824	0.7728944573699434	-61.9091	0.7428180983929893	0	11.432934445689536	15.394759887306392
24585	YTHDF3	chr8	1454518829	+	1	7	chr10:90930248-90930748	876	900	-2.55729	0.8296509228913631	-61.9055	0.7841488251698949	0.001	15.687019779086569	20.007908941820613
49853	FCHO1	chr19	2672159006	+	0	18	chr1:40979623-40980123	1040	1000	-2.83349	0.7405530048399184	-61.8914	0.6839411008582009	0	7.761368630757071	11.352628479273513
56290	RRAGB	chrX	2930719261	+	0	22	chr6:46972957-46973499	585	600	-7.16066	0.4613847388488855	-61.8801	0.4528063600237174	0	4.2114618249421145	9.312885448695994
37587	UBAC2	chr13	2176243756	+	0	12	chr15:40865790-40866442	559	600	-3.37667	0.7409266074771188	-61.8775	0.7069738181128316	0	16.489725229192945	23.328523728129948
51966	SMOX	chr20	2717149884	+	1	19	chr10:61164738-61165238	638	600	-5.9589	0.443968	-61.874	0.4135514701126113	0	2.7402010757733004	6.640202633844857
29761	SFXN3	chr10	1775914863	+	1	9	chr13:81142374-81142958	882	900	-2.14775	0.822927	-61.8721	0.7867777118198045	0.001	21.675082351597258	27.55189203865473
5971	DYNC2LI1	chr2	292730461	+	1	1	chr1:241639419-241639919	871	900	-4.37715	0.7150996511717711	-61.8636	0.6791417135649054	0	6.250513718403295	9.208272995691908
31908	RP11-783K16.5	chr11	1872927015	+	0	10	chr20:3744897-3745453	896	900	-4.24155	0.6791446970195021	-61.8501	0.6426585644898853	0	7.765343225869762	12.088715640771854
9245	ATG4B	chr2	490593635	+	1	1	chr3:183099199-183099699	766	800	-3.37879	0.7154621152935292	-61.8476	0.7052413084826292	0	15.76766500864672	22.362009153283083
49027	SF3A2	chr19	2656647792	+	0	18	chr12:120291363-120292012	876	900	-3.36942	0.7559025856953967	-61.8474	0.7112244306455718	0	8.026213438461303	11.289124569113728
21017	CPVL	chr7	1261199754	-	0	6	chr17:75034666-75035537	680	700	-2.73323	0.7581947264086805	-61.8471	0.7199477088603092	0.001	24.648809089860617	34.240833479136946
36477	ZNF605	chr12	2076723979	-	1	11	chr8:143948324-143948982	1170	1200	-5.62326	0.6426452177498695	-61.8409	0.658351	0	5.051143321693338	7.677602677411413
32399	ARRB1	chr11	1884032756	-	0	10	chr9:116549239-116549739	1119	1100	-3.93037	0.6547941523645988	-61.8409	0.6123968909419124	0.001	5.053778058643927	8.258784726936572
45338	MED9	chr17	2508257548	+	0	16	chr8:101108447-101108947	1113	1100	-6.20301	0.5796076930093413	-61.8326	0.5867171915052247	0	4.643050791609264	7.920653573780322
55141	RANGAP1	chr22	2865469305	-	1	21	chr9:133210033-133210616	713	700	-1.19911	0.8491107235907572	-61.8326	0.797931	0	39.5078	49.51535205725827
13767	PAPSS1	chr4	797165962	-	1	3	chr19:43562738-43563238	710	700	-2.5351	0.8604153386320189	-61.8279	0.796001	0	17.180174927051368	21.5857
41401	MYO9A	chr15	2370569605	-	0	14	chr1:207823801-207824315	771	800	-4.13532	0.6681950185843266	-61.819	0.6640376688187318	0	10.823559112530406	16.304675539118755
52288	CST4	chr20	2736717944	-	1	19	chr12:12835312-12835832	1189	1200	-3.8888	0.6616676915577666	-61.813	0.6237729885118326	0	14.479033555781678	23.218055434636423
33971	LRP6	chr12	1956034685	-	1	11	chr2:12534537-12535037	718	700	-4.22368	0.730881	-61.8113	0.7376779221035659	0	20.656852399411527	28.006091820232104
2652	VANGL1	chr1	115641953	+	0	0	chr14:77033820-77034320	884	900	-3.31176	0.8298427347609733	-61.8111	0.7696768189933075	0.001	11.451985320295092	14.881945602943716
52571	EPB41L1	chr20	2749120408	+	1	19	chr6:26305232-26305732	860	900	-5.52636	0.6899385325953591	-61.8107	0.6585927975342599	0	3.936723570713971	5.982661300716187
623	NBL1	chr1	19596979	+	0	0	chr19:50003916-50004473	777	800	-5.00384	0.6583893095592545	-61.8013	0.6255006262890914	0	6.475789899534807	10.358958282285124
54002	ITGB2	chr21	2822405060	-	0	20	chr16:67036348-67036951	691	700	-5.56008	0.5048422190074278	-61.8011	0.4875924844462802	0	4.259598688473633	8.746489947383571
52016	CRLS1	chr20	2719034994	+	1	19	chr2:95333743-95334298	625	600	-2.85895	0.8261437623385173	-61.8004	0.7765028374583459	0	17.719334561979426	22.8223
42985	POLR3E	chr16	2422739592	+	1	15	chr8:29635026-29635526	1245	1200	-20.303	1.4718746802671554	-61.7987	1.510813693552708	0	13.440793264387793	8.893012543365282
5634	NCOA1	chr2	273448336	+	1	1	chr6:28944297-28944852	712	700	-4.97072	0.6685057994563448	-61.794	0.6299557020583804	0.001	7.448117307275625	11.82911389786016
11473	RNF13	chr3	640962659	+	0	2	chr1:121586652-121587152	507	600	-1.64567	0.7883109452007062	-61.7927	0.7369110136406067	0	24.12506807401532	32.741672355634044
47322	HID1	chr17	2565753728	-	0	16	chrX:38233731-38234323	705	700	-18.6684	1.790285815110215	-61.7891	1.7687529907168391	0	10.826907634665623	6.116863214672869
3084	PIP5K1A	chr1	151197949	+	0	0	chr9:131500970-131501470	613	600	-3.68241	0.7278326809392621	-61.7888	0.720955	0	16.602036821332607	23.03172483003122
52851	NCOA3	chr20	2760530806	+	1	19	chr13:47773965-47774465	733	700	-4.43947	0.7494068817444989	-61.7885	0.734643	0.001	13.946223280350024	18.987275285465447
42802	NDE1	chr16	2416085484	+	1	15	chr16:81035575-81036075	1157	1200	-4.2123	0.7219910441857329	-61.7836	0.7294676837527938	0	10.861625129393731	14.893504804303255
9266	AC093642.5	chr2	491045055	+	1	1	chr3:63912896-63913396	835	800	-20.8342	1.749207613793708	-61.7781	1.66461	0	9.900336355472463	5.943554239549207
56087	PRAF2	chrX	2924075593	-	0	22	chr6:26285191-26285691	1060	1100	-2.09577	0.840355	-61.7646	0.7922935546043923	0	10.950607206943047	13.824022936632234
27965	EGFL7	chr9	1673147768	+	0	8	chr16:56246146-56246646	799	800	-2.09312	0.8136787682780133	-61.7531	0.7599790998855457	0	17.539403416434244	23.081955317030715
8377	STK17B	chr2	445132925	-	1	1	chr12:110280528-110281393	824	800	-3.64425	0.7259370191482077	-61.7529	0.6805247667921553	0.001	12.761394802866414	18.756980168948104
45111	MYH10	chr17	2499411323	-	0	16	chr11:12760965-12761517	604	600	-4.18359	0.7246482851887601	-61.7513	0.7000273658930948	0	15.863947382617946	22.666181183811243
27805	FIBCD1	chr9	1667428198	-	0	8	chr9:133691655-133692155	968	1000	-6.48775	0.7498262739364615	-61.7399	0.7474406380127806	0	4.612278091291688	6.174140727992704
49076	GNA15	chr19	2657547481	+	0	18	chr11:129930248-129930748	1496	1500	-4.19195	0.7440298390047666	-61.7308	0.7307512157860468	0	7.034301041460847	9.629807487536654
30892	SERGEF	chr11	1826694213	-	0	10	chr1:188090276-188090776	757	800	-4.67415	0.6125255625718699	-61.7267	0.5757036427567859	0	5.865787270830334	10.196270786639166
43384	ZNF267	chr16	2432315975	+	1	15	chr1:183471340-183471840	801	800	-4.57276	0.6758647039333109	-61.7226	0.6452753107480985	0	7.318409528545407	11.347
54713	HSCB	chr22	2852925085	+	1	21	chr19:7920050-7920572	789	800	-3.74266	0.8488889636440846	-61.7185	0.7918651741151407	0	10.604031003299108	13.39383609515296
28030	TPRN	chr9	1673693105	-	0	8	chr13:32586123-32586623	890	900	-4.69587	0.685636	-61.718	0.671943	0	7.897789401645092	11.758548296903204
21828	TBL2	chr7	1305583094	-	0	6	chr20:6122960-6123460	986	1000	-3.76229	0.7728018914690277	-61.7176	0.76455	0.001	13.51776052419871	17.683762510953166
16812	CXXC5	chr5	1019307364	+	0	4	chr6:27177680-27178180	872	900	-2.60847	0.7759699564123446	-61.7104	0.7415998914539307	0	19.526491013504643	26.333708027252698
40852	SPATA5L1	chr15	2343853359	+	0	14	chr8:127854182-127854682	1030	1000	-5.96391	0.6590725784910381	-61.7083	0.6401263094289202	0	3.437674689118874	5.375928743023652
16101	CETN3	chr5	970069851	-	0	4	chr4:152535240-152536240	650	600	-2.00328	0.8322361827512814	-61.708	0.7805170411413465	0	38.03990241594209	48.739611360569256
47334	ARMC7	chr17	2565890514	+	0	16	chr7:28179630-28180130	761	800	-6.572	0.500563	-61.7043	0.5033677156046662	0	3.8100866670207454	7.579057757571715
36829	STARD13	chr13	2110393612	-	0	12	chr17:57107362-57107961	774	800	-3.92205	0.688767	-61.6993	0.6571470088122593	0	8.70381	13.250056537616564
50913	SIX5	chr19	2700180514	-	0	18	chr19:45406036-45406536	917	900	-5.69082	0.6323957617971538	-61.6964	0.6230251354134257	0	5.796869375526094	9.31044
27213	TBC1D2	chr9	1634744633	-	0	8	chr19:43503999-43504499	1032	1000	-5.85933	0.6888206391682977	-61.696	0.7063263175572602	0	7.890194295602133	11.174907172826224
48399	HDHD2	chr18	2621188523	-	1	17	chr3:30681751-30682251	1110	1100	-5.4048	0.6578919748501838	-61.6923	0.6591407774127761	0.001	5.547291971622826	8.421115418827537
26940	NAA35	chr9	1622430058	+	0	8	chr4:105061175-105061675	758	800	-2.54416	0.816785	-61.6808	0.7925251771279982	0.001	22.745087744721456	28.702132310020424
40766	ADAL	chr15	2341781685	+	0	14	chr1:162690040-162690540	888	900	-4.4335	0.7027486582612991	-61.6699	0.6675207285132546	0	7.224297222237848	10.827561911149251
32925	ALKBH8	chr11	1916246797	-	0	10	chr11:69948427-69948927	956	1000	-5.00765	0.7319312925763096	-61.6683	0.7001568331518145	0	5.0958149315272845	7.282387490589832
7235	ANAPC1	chr2	360841112	-	1	1	chr16:84567660-84568160	807	800	-6.18527	0.5225775363657545	-61.6675	0.5229839437358136	0	5.005310704675634	9.579798625269325
28054	DPH7	chr9	1674067847	-	0	8	chr12:120469588-120470088	926	900	-4.11952	0.7686473436832773	-61.6665	0.7686312605691435	0	14.502676153814006	18.871194271317947
35249	CPSF6	chr12	2013007210	+	1	11	chr11:129861642-129862142	672	700	-2.84945	0.7971906432257627	-61.6613	0.7632028346067821	0.001	23.944	31.37614760059689
45010	ACAP1	chr17	2498117091	+	0	16	chr1:201114100-201114600	825	800	-5.66091	0.5267971234937663	-61.6601	0.5035510629002258	0	3.0328273388952263	6.032738389568519
12672	DCAF16	chr4	707256268	-	1	3	chr3:45130315-45130815	683	700	-4.97576	0.6610363939694195	-61.6566	0.6498367096357947	0	8.328998695816816	12.822452479470517
5070	FH	chr1	241519761	-	0	0	chr1:206905197-206905751	670	700	-2.10898	0.8175676035603041	-61.6463	0.7749999863287663	0	26.125197267733995	33.71283577905389
11627	LXN	chr3	649822644	-	0	2	chr5:169696016-169696516	881	900	-5.02428	0.6807399326873776	-61.6456	0.6418668498069099	0	4.953590998524079	7.723053981549685
50870	CLPTM1	chr19	2699365873	+	0	18	chr8:90888517-90889055	641	600	-2.86256	0.7590406397058684	-61.6421	0.7252236819669945	0	26.787195627859216	36.9402
24614	MTFR1	chr8	1456995010	+	1	7	chr12:1575531-1576276	603	600	-3.44168	0.721323	-61.6364	0.6710182293864501	0	12.34573653988549	18.40341412018424
10708	NFKBIZ	chr3	592977942	+	0	2	chr1:233635921-233636421	575	600	-4.19962	0.7118381606678688	-61.636	0.702942	0.001	26.577214388628228	37.81275102717935
9297	CRBN	chr3	494329678	-	0	2	chr12:120291363-120292012	876	900	-2.16576	0.8299444166875448	-61.6299	0.7822807488240561	0	19.15446533801243	24.488193732647687
22674	POT1	chr7	1356934286	-	0	6	chr12:95763832-95764332	1379	1400	-2.30428	0.7834921183874454	-61.6295	0.7458127245599339	0.001	7.832982867485019	10.506021796373568
56075	PCSK1N	chrX	2923837155	-	0	22	chr2:140695142-140695642	682	700	-3.54946	0.7783360873216039	-61.626	0.7323309065651825	0.001	20.63536464056481	28.18130594582823
49279	XAB2	chr19	2662040853	-	0	18	chr2:9703295-9703795	1094	1100	-2.41184	0.8052937411933172	-61.6215	0.7838472611424252	0	14.236349746529733	18.164905307146523
53893	TFF2	chr21	2819824199	-	0	20	chr3:86990841-86991341	726	700	-1.63192	0.7892229799801715	-61.6027	0.7009082681375433	0	18.53588955044635	26.449795658748005
49165	FEM1A	chr19	2659202969	+	0	18	chr22:23838946-23839573	967	1000	-22.8768	1.6325469536112618	-61.5991	1.5203246073847902	0	9.863111276100044	6.484081085146302
33486	SNX19	chr11	1939597560	-	0	10	chr13:69264380-69264929	806	800	-5.34068	0.714494	-61.597	0.6985825341871859	0	7.886146399662204	11.293097362503518
53091	CDH4	chr20	2774281330	+	1	19	chr4:117324929-117325448	777	800	-2.16681	0.816701	-61.5893	0.7904783623216083	0.001	31.42982416840131	39.76316226096766
53671	MIS18A	chr21	2809752140	-	0	20	chr12:124939220-124940133	819	800	-1.87913	0.859968	-61.5861	0.788941	0.001	22.285383040021827	28.24988487957252
30913	GTF2H1	chr11	1827003346	+	0	10	chr8:41657996-41658496	616	600	-3.43545	0.7878263786512263	-61.5781	0.7529690917633222	0.001	17.97287113738675	23.87261528142411
10618	CRYBG3	chr3	588971991	+	0	2	chr8:29848157-29848657	829	800	-5.65758	0.6567818968820339	-61.5741	0.6755880558693047	0	10.423242521156086	15.433201564200596
1603	ORC1	chr1	52404459	-	0	0	chr2:120237441-120237941	1389	1400	-4.88501	0.6708192259408066	-61.5672	0.6581461335366292	0	4.834038572908207	7.350126157511812
33150	MPZL2	chr11	1926945587	-	0	10	chr9:132944704-132945204	1403	1400	-13.7037	1.380731639838633	-61.564	1.4586761447336738	0	10.120751383635415	6.935168343371445
46786	TOB1	chr17	2541648540	-	0	16	chrX:45803449-45803949	909	900	-4.00539	0.7121133003532589	-61.5589	0.6659240937932472	0	9.183393015707424	13.795466871366488
16469	SRFBP1	chr5	1001622026	+	0	4	chr3:97957676-97958215	714	700	-2.8764	0.7752751677972535	-61.5525	0.7315452852354762	0.001	22.07002272120586	30.172714818671203
16584	FNIP1	chr5	1011457128	-	0	4	chr9:99873482-99873982	621	600	-4.17678	0.6640588953102112	-61.5412	0.6712007139871504	0	19.44626054588935	28.977246497866243
32058	RIN1	chr11	1875017891	-	0	10	chr19:45995007-45995507	1034	1000	-4.19398	0.6833148848599843	-61.5394	0.6599814791987839	0	5.971703751880948	9.053441839523623
52195	RIN2	chr20	2732915425	+	1	19	chr6:20811001-20811501	878	900	-3.57657	0.7758851953270953	-61.5311	0.7524809739156827	0	12.556878470608629	16.690592980064867
1450	IPP	chr1	45750650	-	0	0	chr3:104599002-104599629	932	900	-4.79132	0.7119214978089591	-61.5289	0.6697240782097206	0.001	5.664277951120908	8.46256
3574	PPOX	chr1	161166410	+	0	0	chr8:123708367-123708867	1289	1300	-3.16198	0.7957421225955311	-61.5232	0.7703613684475782	0	8.039355864677955	10.43880518982787
13559	ABCG2	chr4	777676832	-	1	3	chr10:122060226-122060726	1469	1500	-4.57591	0.6512711979752629	-61.5187	0.6490350477429949	0	4.749005147676908	7.322431683352453
53427	USP25	chr21	2793203096	+	0	20	chr2:109644099-109644668	1046	1000	-3.35725	0.7551315962165543	-61.5138	0.7300119507181896	0	10.814959163232302	14.818468427924572
40608	CTD-2033D15.2	chr15	2338037589	+	0	14	chr6:26285191-26285691	1060	1100	-2.80384	0.825749	-61.5117	0.7913640081667249	0	23.211841099578635	29.334070313956264
17106	NDST1	chr5	1030145883	+	0	4	chr3:70737780-70738450	718	700	-5.06781	0.7325590759959619	-61.4968	0.7110795776447565	0	9.714719435275253	13.665993153235458
6672	RMND5A	chr2	335676595	+	1	1	chr2:10900140-10900664	860	900	-4.66167	0.6667121115082657	-61.4937	0.6377047700847603	0	6.907406075456322	10.837348804583817
18878	TJAP1	chr6	1104675847	+	1	5	chr19:45792692-45793192	873	900	-4.03202	0.7900256815203727	-61.4911	0.7884281185863008	0.001	12.839598214377158	16.287742192930995
42485	ZNF205	chr16	2403554777	+	1	15	chr19:13794990-13795490	782	800	-4.25314	0.7771795191090465	-61.4883	0.7293873968640701	0	6.298262050435212	8.63871
54319	SNAP29	chr22	2845042037	+	1	21	chr12:53371024-53371730	534	500	-2.27921	0.8197084613982044	-61.4876	0.7555223913735722	0.001	21.6246	28.625345735116444
42623	TMEM186	chr16	2409239865	-	1	15	chr8:101158809-101159309	1340	1300	-3.94906	0.7542937057943317	-61.4849	0.7288529324706627	0	6.885834508568205	9.45122
49911	UPF1	chr19	2673243226	+	0	18	chr2:222817574-222818074	821	800	-1.73014	0.7962600209316271	-61.4811	0.7506756621667009	0.001	22.9599	30.588981003699462
19234	MB21D1	chr6	1134650600	-	1	5	chr1:206685587-206686314	719	700	-2.85761	0.7766700606012976	-61.4774	0.7313653965333655	0.001	17.903104708233087	24.48268832397634
27034	NFIL3	chr9	1627912774	-	0	8	chr3:141294887-141295387	960	1000	-3.02093	0.7345216634361058	-61.4742	0.7006284918363855	0	13.707065077981982	19.56822902980837
653	CDA	chr1	20588948	+	0	0	chr7:92178874-92179374	743	700	-1.67317	0.861694	-61.4727	0.7964584578408029	0.001	34.65757140963572	43.51715583386412
13657	METAP1	chr4	788441130	+	1	3	chr4:92234259-92234844	794	800	-2.89031	0.779878	-61.4722	0.7381925045640596	0	18.15627792319503	24.599133540204598
56554	RLIM	chrX	2949616139	-	0	22	chr11:6389705-6390513	862	900	-3.59773	0.6762854135596094	-61.4685	0.6595665943567187	0.001	10.794196963028794	16.37075223255693
42810	FOPNL	chr16	2416330842	-	1	15	chr2:171894150-171894650	1071	1100	-2.39317	0.8112934314790271	-61.4671	0.7928582246356057	0.001	22.810629268208512	28.77273638227916
10080	APEH	chr3	540823953	+	0	2	chr14:20342888-20343388	670	700	-2.77792	0.7639955027684183	-61.4608	0.7059648722576337	0	15.845508805326256	22.44934525696906
30237	ADAM8	chr10	1808160497	-	1	9	chr11:96969208-96969708	797	800	-4.439	0.7247582583771726	-61.459	0.7426850332636339	0	22.779615576224025	30.67543804643267
37587	UBAC2	chr13	2176243756	+	0	12	chr22:23838946-23839573	967	1000	-32.559	1.3121379509204805	-61.4512	1.2471631732369737	0	29.07407345832188	23.310183022110145
17740	PXDC1	chr6	1064950350	-	1	5	chr5:159184922-159185422	813	800	-2.44217	0.8120589195067905	-61.4488	0.782863	0	20.28437934797449	25.913296247299925
9377	PRRT3	chr3	501102345	-	0	2	chr18:32470755-32471255	1258	1300	-5.96395	0.6832699245928526	-61.4428	0.6844519088519432	0	3.8670929209917584	5.654522037048522
42259	HAGHL	chr16	2401169153	+	1	15	chr10:79181617-79182117	987	1000	-5.39827	0.6893610617071053	-61.4298	0.7192886043914795	0	9.931472992928136	13.811257464990229
46823	TOM1L1	chr17	2545679949	+	0	16	chr22:38052267-38052767	978	1000	-5.21998	0.7020034248607979	-61.4259	0.7075873903505334	0	8.71958	12.32711005359604
18711	CDKN1A	chr6	1097874784	+	1	5	chr16:30761648-30762477	693	700	-2.0252	0.863666	-61.4254	0.7897944002023642	0	37.1886	47.08905006488503
46696	GNGT2	chr17	2539991136	-	0	16	chr14:68547500-68548000	1405	1400	-3.01011	0.7631933420437308	-61.4159	0.68518	0.001	4.580199223529044	6.689260279357547
37434	SLITRK1	chr13	2160925375	-	0	12	chr7:98085937-98086437	997	1000	-6.7903	0.6266452134428032	-61.4076	0.651982	0	4.850317899976846	7.444678399300203
29162	CHST3	chr10	1746847994	+	1	9	chr3:172710910-172711410	1080	1100	-4.29852	0.6759801212875547	-61.4072	0.6771262116585258	0	6.521018228082963	9.635200725705404
22464	HBP1	chr7	1339173264	+	0	6	chr1:233635921-233636421	575	600	-4.02809	0.7444129493194213	-61.404	0.6896732839840055	0	11.003478559007092	15.95912453297598
34238	CCDC91	chr12	1971900922	+	1	11	chr11:65354380-65354880	852	900	-1.64421	0.8109993606645951	-61.4035	0.7799366763966383	0.001	24.413905072864974	31.305241111246517
45092	AURKB	chr17	2498991162	-	0	16	chr4:56301272-56301772	745	700	-3.71017	0.7369784933126792	-61.4028	0.7378459375202064	0	30.38922305893612	41.189959928089486
41002	MYO5C	chr15	2350746826	-	0	14	chr16:5064886-5065386	755	800	-4.7577	0.7448641385037811	-61.3997	0.7052347576608751	0	7.206171073205712	10.222296401754688
55150	POLR3H	chr22	2865727660	-	1	21	chr8:127854182-127854682	1030	1000	-1.77863	0.8219414412763335	-61.3972	0.7912143682661583	0	21.511568900258396	27.19068007286074
3983	IER5	chr1	181088712	+	0	0	chr22:38135277-38135777	928	900	-2.46637	0.8048391413099999	-61.3905	0.7979071492941788	0	31.21	39.11734372141158
4399	SRGAP2	chr1	206203345	+	0	0	chr10:87863501-87864501	724	700	-4.8964	0.6876371257822778	-61.3902	0.6853681709930638	0	10.573349356361415	15.431845425979846
41880	POLG	chr15	2387785889	-	0	14	chr1:145985377-145985877	1267	1300	-2.9404	0.7893300280227357	-61.3856	0.7947673011804904	0.001	11.196293601649566	14.090093933160738
28571	ZEB1	chr10	1706202124	+	1	9	chr6:71288841-71289341	703	700	-1.232	0.8650133799574317	-61.3812	0.7988495775236035	0	37.6891	47.181762001965645
44492	TLDC1	chr16	2484996250	-	1	15	chr11:69948427-69948927	956	1000	-5.06328	0.7103843377250599	-61.377	0.739912	0	10.619281257909746	14.35560043886944
15628	DEPDC1B	chr5	940360255	-	0	4	chr2:120863595-120864095	938	900	-6.07008	0.6552252388895348	-61.3724	0.6638775643780146	0	10.270939373345447	15.476197945215452
29269	SAMD8	chr10	1749983215	+	1	9	chr6:8083300-8083835	656	700	-5.41072	0.6237528522048857	-61.3694	0.6114409981172735	0	6.9995	11.453906246435372
29800	NFKB2	chr10	1777277739	+	1	9	chr3:30659281-30659781	1365	1400	-2.29217	0.778348	-61.3629	0.7378070554347332	0.001	8.544590651946747	11.584617575059893
48116	TMEM241	chr18	2597475964	-	1	17	chr3:63912066-63912566	1006	1000	-5.45152	0.6677834599504002	-61.3598	0.6475209842633731	0	4.008067076923061	6.195307896691654
17972	RNF144B	chr6	1079585674	+	1	5	chr1:164598607-164599181	726	700	-5.92901	0.4992938197234905	-61.3568	0.4902784045590019	0	4.667367219078144	9.530226890648724
5107	AKT3	chr1	243851079	-	0	0	chr7:84372163-84372663	795	800	-2.00042	0.8340527637849902	-61.3567	0.7959024775687077	0	29.375824735575986	36.91138869242206
47853	PTPRM	chr18	2581604785	+	1	17	chr3:46495997-46496497	903	900	-7.07522	0.7065816401073345	-61.3501	0.7669959116418906	0	16.03271604754449	20.906299297087795
52547	SPAG4	chr20	2748644796	+	1	19	chr2:158202333-158202853	695	700	-4.00898	0.726078	-61.3473	0.6503901528432463	0	7.317530568326244	11.256361485168869
50555	PAK4	chr19	2693537058	+	0	18	chr22:45688631-45689131	709	700	-7.03313	0.625001	-61.3273	0.6404969047377184	0	6.260206061504548	9.779596194960815
46914	RAD51C	chr17	2549473135	+	0	16	chr2:238168897-238169403	1020	1000	-2.09677	0.7950500725391687	-61.3209	0.7527010869172301	0.001	18.88242995409388	25.089511987514054
11993	CAMK2N2	chr3	675411414	-	0	2	chr2:135257281-135257825	847	800	-2.83533	0.7450150726929955	-61.3158	0.6931918749256933	0	14.574891659904727	21.030194190776044
3231	GATAD2B	chr1	153923360	-	0	0	chr4:38857597-38858097	906	900	-4.41542	0.7622098919317617	-61.3153	0.7559921084203539	0.001	13.24210566968549	17.519423286409396
42260	NARFL	chr16	2401183546	-	1	15	chr6:26556499-26556999	937	900	-7.70889	0.5445447223450885	-61.3142	0.5580844417099087	0	4.291152687295701	7.696992644549358
2981	NBPF9	chr1	149103561	-	0	0	chr3:4466637-4467137	982	1000	-3.97234	0.7717132826850428	-61.3137	0.7749517470743023	0	9.213604816313005	11.892166620225252
8991	ITM2C	chr2	479821061	+	1	1	chr5:134874049-134874764	622	600	-3.59345	0.6782878268565933	-61.3129	0.6590238160314843	0	13.131692610487615	19.931149759388635
26366	RECK	chr9	1572525345	+	0	8	chr16:56343985-56344485	778	800	-5.89633	0.764768	-61.309	0.7729716694520492	0	9.297825884656596	12.031613234356708
21702	VKORC1L1	chr7	1297877570	+	0	6	chr2:25340340-25340840	659	700	-3.11389	0.7889451296736153	-61.3088	0.743516	0.001	16.555297708712928	22.26967962186325
39482	GSKIP	chr14	2287770762	+	1	13	chr6:26171738-26172238	1023	1000	-2.4784	0.8181689823451199	-61.3062	0.791092	0	16.04577699766123	20.2857
32751	C11orf54	chr11	1902422642	+	0	10	chr9:115495313-115495813	802	800	-2.84106	0.8020618436723944	-61.3056	0.7565765856811335	0	18.484301737101934	24.4347
4001	GLUL	chr1	182392206	-	0	0	chr10:125406996-125407657	619	600	-3.64852	0.7866351238391946	-61.3051	0.7282236370461824	0	13.067014437574436	17.947415514027206
51922	PCED1A	chr20	2715870094	-	1	19	chr3:5026475-5026975	963	1000	-3.71872	0.7302036592920693	-61.2984	0.7470082381949089	0.001	9.225651590668836	12.35352039836417
5623	TP53I3	chr2	273042283	-	1	1	chr3:30305027-30305527	965	1000	-2.78227	0.8062683725205294	-61.2964	0.7987075127418191	0	27.433888508716336	34.35037356717281
48993	TCF3	chr19	2656063893	-	0	18	chr9:132937499-132937999	1050	1100	-3.56939	0.7768839988707059	-61.2926	0.7757830034963187	0	12.863189987035112	16.583802556923636
514	SPEN	chr1	15847864	+	0	0	chr3:94794299-94794799	905	900	-1.60197	0.8175778122813865	-61.2914	0.7904337456035938	0	28.722146019582876	36.339847383656846
41601	TBC1D2B	chr15	2376528752	-	0	14	chr22:24402466-24403122	885	900	-4.44981	0.7156945883857124	-61.2902	0.6983298914740591	0	6.465134169795558	9.26231
25992	ZDHHC21	chr9	1551182383	-	0	8	chr5:111774476-111774976	947	900	-5.2986	0.6631940376387534	-61.2883	0.650164	0	5.198247459296778	8.000666758873896
41043	NEDD4	chr15	2354444774	-	0	14	chr2:168246346-168246848	859	900	-2.78232	0.8251000661421231	-61.2872	0.7876635385452952	0	20.03097005488497	25.43356704881611
12082	BCL6	chr3	678895678	-	0	2	chr21:43740613-43741148	989	1000	-5.46998	0.6313551061933171	-61.2861	0.604817	0	4.3541454507803845	7.205644909193589
27161	HABP4	chr9	1632939113	+	0	8	chr17:61589043-61589543	814	800	-4.31478	0.7371853540930954	-61.285	0.685676	0	7.486304920584428	10.922728093579783
31034	RP11-1033A18.1	chr11	1836572084	-	0	10	chr14:104970394-104970894	1033	1000	-3.97166	0.6764487904761125	-61.283	0.6063141350376352	0	3.5122366945154733	5.799260399803875
40494	SCG5	chr15	2331092704	+	0	14	chr7:102153347-102153847	928	900	-1.32654	0.9789253522326664	-61.2827	0.7122215252329113	0.001	8.081296604048953	11.350645975145063
13797	CASP6	chr4	799149093	-	1	3	chr12:95200989-95201489	980	1000	-2.92856	0.8357118148301664	-61.2813	0.793529	0	11.80067491071198	14.873741408378772
48599	CCBE1	chr18	2633735383	-	1	17	chr8:101205587-101206087	1077	1100	-7.04165	0.7055975604492406	-61.2757	0.744809	0	16.043934776811614	21.544434094161115
12613	RAB28	chr4	702929875	-	1	3	chr5:8457862-8458481	881	900	-3.79449	0.8060316592020714	-61.2722	0.7520906258824609	0	7.372251353476098	9.805640694649238
14695	CENPU	chr4	874179643	-	1	3	chr1:150293654-150294187	637	600	-2.76192	0.7461262820691937	-61.2697	0.6908985765552994	0.001	30.244116284495448	43.77951891222187
32576	EED	chr11	1894925595	+	0	10	chr2:3604900-3605476	659	700	-3.44463	0.7537983134945585	-61.2693	0.7249929634010245	0	18.60503606642151	25.66616101968253
28024	LRRC26	chr9	1673658963	-	0	8	chr12:95943157-95943657	1084	1100	-7.08355	0.6411789195237918	-61.2677	0.6385911448225761	0	3.478571602137469	5.452918849441173
53595	BACH1	chr21	2806667142	+	0	20	chr10:8053806-8054806	799	800	-2.16906	0.7811502528277822	-61.2654	0.7540360621531427	0.001	27.505070307282693	36.48039043134579
20045	TNFAIP3	chr6	1199065512	+	1	5	chr9:133210033-133210616	713	700	-5.07526	0.5422385243331592	-61.2594	0.5204902161535526	0	9.562400163301351	18.3811
53203	DNAJC5	chr20	2776924086	+	1	19	chr4:140047317-140047844	645	600	-3.88572	0.8101896475268967	-61.2586	0.7739700210468896	0.001	15.234023886145774	19.685884170715497
8951	DAW1	chr2	476827476	+	1	1	chr7:140175261-140175761	1217	1200	-5.01248	0.6976054117030305	-61.2576	0.6776596120934207	0	5.336021451256666	7.878948014389966
27775	ASB6	chr9	1666131081	-	0	8	chr10:93993785-93994285	786	800	-4.95279	0.7631831402158132	-61.2556	0.7422800457092684	0	6.911381388748216	9.314488013327438
10168	ABHD14B	chr3	543133360	-	0	2	chr16:52497089-52497696	777	800	-3.63354	0.7570304440416877	-61.2551	0.6999792930721256	0.001	9.275067184417168	13.25477408162478
31176	C11orf74	chr11	1845275544	+	0	10	chr1:220498186-220498686	753	800	-3.09625	0.7491350806120928	-61.2484	0.6899988289068416	0	11.051870282779769	16.021723271624936
14212	OTUD4	chr4	834625671	-	1	3	chr19:45406036-45406536	917	900	-3.09072	0.7967542692984445	-61.2428	0.7889606571720708	0	19.04751528450756	24.145216247178663
857	PIGV	chr1	26787472	+	0	0	chr13:31846455-31846955	738	700	-4.96698	0.5983870137926022	-61.2422	0.5706401092732603	0	5.622518628983853	9.86053
26988	SPIN1	chr9	1624877331	+	0	8	chr11:87851155-87851655	682	700	-2.61726	0.7886942833502495	-61.2421	0.7488060228840752	0	16.724937854157538	22.33882912626936
3383	IQGAP3	chr1	156572604	-	0	0	chr15:96317148-96317648	573	600	-6.67551	0.5978146364013173	-61.2412	0.6245905549344625	0	7.716939818823557	12.361208238386403
25426	FBXO32	chr8	1514891482	-	1	7	chr4:153335547-153336047	789	800	-2.47485	0.7949277162352245	-61.2366	0.7527682296677615	0	44.86629056650022	59.605016678249854
38239	IPO4	chr14	2215596274	-	1	13	chr14:92786008-92786508	941	900	-4.05834	0.7764496071875592	-61.2365	0.7666304689352108	0	11.534305756686337	15.048501095998002
56234	HSD17B10	chrX	2928435895	-	0	22	chr9:133375050-133375583	599	600	-1.55493	0.851636	-61.2334	0.7984894077029113	0	33.742789151182365	42.26080387738912
49770	KLF2	chr19	2670736105	+	0	18	chr6:80106743-80107243	1273	1300	-4.01124	0.7988565130167272	-61.2306	0.7892568610805712	0	16.033948161402595	20.317917250458656
38593	RN7SL2	chr14	2241270159	-	1	13	chr1:157993417-157993947	768	800	-3.15588	0.8371122673234956	-61.229	0.7912513069656915	0	13.584603964645945	17.17114566758675
8532	NBEAL1	chr2	451971301	+	1	1	chr6:19432203-19432703	642	600	-3.37896	0.756003	-61.2289	0.737618	0	22.564322279310723	30.594366962509525
37358	RP11-29G8.3	chr13	2152592755	+	0	12	chr3:86995488-86995988	1012	1000	-5.08041	0.7558403832404973	-61.2288	0.7621460833583534	0	9.120189073216077	11.969578813794357
31022	LGR4	chr11	1836153826	-	0	10	chrX:9153198-9153747	676	700	-2.52324	0.8271211557513203	-61.2223	0.7741032774862108	0	21.2664	27.47517231980367
15949	HOMER1	chr5	959174282	-	0	4	chr7:23470713-23471213	769	800	-4.19607	0.712091	-61.218	0.6524253281348391	0	6.023623946305602	9.237991587871967
608	UBR4	chr1	19210276	-	0	0	chr12:1575531-1576276	603	600	-3.33567	0.763997	-61.2131	0.7366939790084325	0.001	23.513122078012717	31.92065607740424
8602	KLF7	chr2	456123689	-	1	1	chr5:56279922-56280422	711	700	-7.4944	0.5280409588944937	-61.2124	0.5405190853089847	0	4.058771897144725	7.517526793653981
44497	USP10	chr16	2485142195	+	1	15	chr3:4994860-4995360	588	600	-1.87198	0.8009400279351081	-61.2074	0.7435969771861026	0.002	33.01239701671698	44.39899846268787
42682	RMI2	chr16	2411691836	+	1	15	chr20:5750382-5750882	833	800	-5.08308	0.6317629213589582	-61.2067	0.6060878171544687	0	6.209189635559035	10.2512
402	MFN2	chr1	11980181	+	0	0	chr3:70737780-70738450	718	700	-3.66716	0.7483217293229865	-61.2031	0.7179984212167816	0	11.926869490934168	16.615202978447954
3312	MTX1	chr1	155208699	+	0	0	chr1:31562628-31563330	731	700	-1.70629	0.8465213678624228	-61.193	0.7759470425996878	0	24.865634025067145	32.04841721069684
38219	DHRS4L2	chr14	2215377184	+	1	13	chr6:151446187-151446687	997	1000	-2.71904	0.7810456595949073	-61.1929	0.7536341439308503	0	15.931815838778029	21.1433
1450	IPP	chr1	45750650	-	0	0	chr1:241482736-241483236	1121	1100	-5.30402	0.7312137564415072	-61.1876	0.7232109685098537	0.001	7.540116600977753	10.429715283265764
22002	PCLO	chr7	1315167233	-	0	6	chr18:66724591-66725137	809	800	-5.68148	0.5900072002028399	-61.174	0.5736007981991086	0	5.383295436529798	9.392524287732378
2697	FAM46C	chr1	117605934	+	0	0	chr6:149842357-149842857	938	900	-6.50171	0.5047553816170314	-61.1725	0.4879976838080214	0	3.1717924222669533	6.5100973853774935
19706	FAM229B	chr6	1173285923	+	1	5	chr2:172427274-172427997	689	700	-4.60162	0.7198371060675255	-61.1715	0.6748044872375882	0	7.388131686076383	10.953370614741653
45410	TVP23B	chr17	2509561557	+	0	16	chr6:11845974-11846474	745	700	-4.46915	0.6812500908364202	-61.1677	0.6595631253596235	0	9.730111305185918	14.757519484772851
42389	TRAF7	chr16	2402597915	+	1	15	chr8:116447795-116448366	873	900	-3.36438	0.7829351516751591	-61.1599	0.7478161013505733	0.001	11.916523484250224	15.938471105009167
26947	ZCCHC6	chr9	1622843366	-	0	8	chr10:62614717-62615217	912	900	-3.08993	0.7896612993190902	-61.1562	0.7745684755129223	0	13.932660845053029	17.99055293474233
20259	SYNE1	chr6	1213836125	-	1	5	chr11:65720550-65721050	1069	1100	-2.76389	0.7977293663881118	-61.1442	0.7873534433976951	0	18.999579886630272	24.13364228166392
6506	PCGF1	chr2	323465002	-	1	1	chr10:61164738-61165238	638	600	-4.02468	0.6699968908206211	-61.1435	0.6192330815917768	0	7.529123166444342	12.16493604680254
10298	RPP14	chr3	549456198	+	0	2	chr2:11829337-11829910	768	800	-4.51051	0.6047872843604047	-61.1331	0.5829676856257112	0	5.618814062979994	9.645447809149957
32526	RAB30	chr11	1891752974	-	0	10	chr11:129639255-129639755	898	900	-4.83133	0.6089370590599918	-61.123	0.5979607183371642	0	6.913246519116532	11.568095862833603
23475	CTD-2336O2.1	chr8	1393114778	-	1	7	chr14:48868425-48868973	731	700	-3.1487	0.7227966615410861	-61.1174	0.6698692536492462	0	10.821081931428246	16.15894919780803
38219	DHRS4L2	chr14	2215377184	+	1	13	chr2:18991618-18992118	917	900	-2.84976	0.7707697042065372	-61.1066	0.743669	0	15.720371359589818	21.142373564973507
11260	PPP2R3A	chr3	627115624	+	0	2	chr10:78779287-78779787	1256	1300	-4.09046	0.7323711765502922	-61.101	0.733178	0	8.940650614600901	12.198018661072268
20729	GLCCI1	chr7	1239973097	+	0	6	chr1:150066966-150067466	1227	1200	-3.98222	0.7034149776582462	-61.1008	0.6954142400354256	0.001	7.337846177528875	10.55614281748755
44516	C16orf74	chr16	2486193346	-	1	15	chr3:70737780-70738450	718	700	-5.28905	0.5820518130903254	-61.0936	0.5480933718038387	0	5.643253962133123	10.304399430753213
46611	MRPL10	chr17	2538612096	-	0	16	chr19:13398607-13399157	590	600	-3.62083	0.7803325591069842	-61.0855	0.7224135801620425	0.001	13.810227870739444	19.12063133120984
8615	METTL21A	chr2	456582350	-	1	1	chr5:140246316-140246816	982	1000	-3.7411	0.7406658101173883	-61.0803	0.6871736248832513	0	6.407683542872266	9.32925
22787	KLHDC10	chr7	1362074813	+	0	6	chr1:229230525-229231056	742	700	-2.80972	0.7949563261241397	-61.0714	0.7389091445030125	0	13.701238461693972	18.54605464311326
25712	TIGD5	chr8	1534948111	+	1	7	chr14:104794528-104795528	662	700	-5.08192	0.6451728877732279	-61.067	0.6094641299257927	0	5.35165	8.787316541879692
43318	STX4	chr16	2431475106	+	1	15	chr6:130322627-130323127	710	700	-3.11747	0.8163433275762398	-61.0587	0.7791607897943984	0.001	21.76549448275712	27.937369487757643
11993	CAMK2N2	chr3	675411414	-	0	2	chr11:65915632-65916132	811	800	-4.37237	0.769177	-61.058	0.7673655050873787	0	17.531294086044046	22.849112078600207
27632	GAPVD1	chr9	1661750706	+	0	8	chr17:55576940-55577440	852	900	-4.03176	0.7864157817821076	-61.0485	0.7991676893350708	0	16.200383387496906	20.274082557171933
15588	MIER3	chr5	936631740	-	0	4	chr8:101108447-101108947	1113	1100	-5.43878	0.6519759767437732	-61.0457	0.6443060182542298	0.001	5.019635116981598	7.796282999822932
33204	VPS11	chr11	1927748743	+	0	10	chr17:31094208-31095208	655	700	-4.83364	0.7302001607000072	-61.0456	0.70518	0	8.73669	12.393488706638893
33112	SIK3	chr11	1925779488	-	0	10	chr19:45423550-45424050	740	700	-6.66127	0.5690036215462624	-61.0442	0.5681633512264016	0	5.185904419285949	9.135089010177085
17198	MED7	chr5	1036819084	-	0	4	chr3:5021640-5022140	621	600	-3.21095	0.772586	-61.0403	0.7482973282105236	0	20.779377663308093	27.772242271295767
34206	TM7SF3	chr12	1970782107	-	1	11	chr1:41353727-41354227	953	1000	-4.33297	0.7263826699787799	-61.0368	0.7411094756259603	0	13.64491591146903	18.41496467871461
504	PLEKHM2	chr1	15684332	+	0	0	chr1:235953714-235954257	953	1000	-3.47127	0.7719064232570328	-61.0287	0.7306580839698593	0	9.061051270081606	12.404905780274374
48516	RAB27B	chr18	2628755863	+	1	17	chr8:127900479-127900979	703	700	-2.01272	0.8216367914849446	-61.0143	0.7788406439411695	0	30.21227981153197	38.794189337883154
27753	CRAT	chr9	1665600101	-	0	8	chr3:42814786-42815302	1066	1100	-3.69364	0.7409009618144521	-61.0142	0.7001241298324941	0	6.299549546978472	9.002044119216464
55149	ACO2	chr22	2865652179	+	1	21	chr3:5162004-5162504	832	800	-3.78212	0.7330882103778751	-61.0054	0.7299541030462282	0	16.328387966426693	22.3728
35037	TSPAN31	chr12	2001505686	+	1	11	chr2:74740635-74741347	643	600	-5.98668	0.6544625543589697	-60.9851	0.6513231839578306	0	9.431566178255268	14.485977436090396
31230	ALKBH3	chr11	1852561862	+	0	10	chr22:23838946-23839573	967	1000	-32.0007	1.4516272920973874	-60.9769	1.3376004439211229	0	24.0417	17.97121671050201
45046	MPDU1	chr17	2498364091	+	0	16	chr10:79151667-79152167	917	900	-3.65198	0.7845540539774611	-60.9735	0.7861138788103047	0	15.83636058914384	20.147843559670424
389	MTHFR	chr1	11806920	-	0	0	chr2:171922097-171922597	628	600	-7.3063	0.4653866177363404	-60.9727	0.4888993397809263	0	4.649623382769248	9.52084
34929	CDK2	chr12	1999734442	+	1	11	chr1:45803331-45803831	1034	1000	-5.20625	0.7676055297749173	-60.9683	0.7727393880688448	0	10.402784532824809	13.465156946312035
53189	ARFRP1	chr20	2776736929	-	1	19	chr10:121702868-121703433	918	900	-2.32095	0.7226372438199915	-60.9658	0.6927258920580197	0	17.8596	25.78604110242067
35236	NUP107	chr12	2012454407	+	1	11	chr10:95693738-95694318	691	700	-3.19074	0.7533841881090754	-60.9628	0.736327	0	18.84376475706178	25.595141546090705
1302	HIVEP3	chr1	42035925	-	0	0	chr8:29675402-29675956	687	700	-4.99489	0.6496427113727988	-60.9563	0.618987	0	6.991464296806384	11.301170663192918
54773	TBC1D10A	chr22	2854510100	-	1	21	chr14:92946320-92946820	651	700	-6.46784	0.542984	-60.9527	0.5186737075146615	0	2.9648041492510284	5.725405720689898
21828	TBL2	chr7	1305583094	-	0	6	chr14:54902505-54903270	812	800	-2.92873	0.8276465732985996	-60.946	0.7856263197978511	0	13.434762543981714	17.10343192707848
49330	MARCH2	chr19	2662824558	+	0	18	chr6:1290706-1291206	856	900	-3.90525	0.7702232435404143	-60.9456	0.7130892491187839	0	7.323826776027051	10.274584692715525
39822	CRIP2	chr14	2296880272	+	1	13	chr17:61589043-61589543	814	800	-4.74324	0.6125218206325748	-60.9407	0.557251	0	4.799867853157766	8.62143
14670	RWDD4	chr4	873104735	-	1	3	chr13:39037423-39038099	646	600	-1.8486	0.8687284496158026	-60.9312	0.7953626667355407	0	25.32586308122993	31.844478643330817
51651	ZNF444	chr19	2710543887	+	0	18	chr8:127224934-127225434	869	900	-4.67498	0.7383017650507893	-60.9266	0.7364085007703854	0	10.52730953545491	14.299054722251878
14001	ANKRD50	chr4	814158242	-	1	3	chr19:12938212-12938712	802	800	-5.70353	0.6768847157725715	-60.921	0.6876844035018169	0	8.173261696196983	11.889734317844482
2069	TTLL7	chr1	83999150	-	0	0	chrX:154541565-154542360	736	700	-4.65516	0.720301	-60.9156	0.7225390567862803	0	14.390649580613012	19.920617515217007
45741	MYO18A	chr17	2519960974	-	0	16	chr8:28608253-28608753	806	800	-4.80817	0.6561023239176829	-60.9079	0.6539046484425032	0	10.468053938420963	16.013825435983705
8385	GTF3C3	chr2	445756147	-	1	1	chr3:71064698-71065198	1139	1100	-2.36076	0.7649308324876721	-60.8949	0.7329483548336472	0.001	11.64242133326202	15.888011444348898
45048	FXR2	chr17	2498395433	-	0	16	chr22:23838946-23839573	967	1000	-31.4945	1.2758998569304223	-60.892	1.2246023842397875	0	26.453442639207605	21.59982452735927
5899	GALM	chr2	287622332	+	1	1	chr1:209787548-209788066	925	900	-3.6611	0.7790237123155002	-60.8894	0.7242107863656495	0	8.40161	11.60486115120314
23943	TNFRSF10D	chr8	1414514306	-	1	7	chr5:13465409-13466009	773	800	-4.66835	0.7512897726020977	-60.8892	0.7222836645188631	0	11.509532428737462	15.938764999982386
38219	DHRS4L2	chr14	2215377184	+	1	13	chr13:49399696-49400262	575	600	-2.71614	0.7712010822592121	-60.8885	0.7204194830961819	0	20.10798472280297	27.915375694089963
36435	DDX51	chr12	2075912008	-	1	11	chr11:96969208-96969708	797	800	-5.93355	0.5788897886258867	-60.888	0.5659545197808892	0	3.471417377940332	6.1414083839955405
8319	INPP1	chr2	439299892	+	1	1	chr3:46488667-46489167	1015	1000	-2.50109	0.7641679828188113	-60.8783	0.738732	0.001	15.199559174975766	20.578729052723716
5820	TTC27	chr2	281584454	+	1	1	chr9:119412411-119412911	941	900	-4.30156	0.6490840769471179	-60.8753	0.598216	0.001	5.83698	9.76404
54756	MTMR3	chr22	2854066209	+	1	21	chr4:83267379-83267879	1413	1400	-5.65815	0.6444064791501445	-60.8701	0.66206	0	3.961960096581367	5.989394295608784
16383	CCDC112	chr5	994956896	-	0	4	chr14:77033820-77034320	884	900	-2.05803	0.8346507419996235	-60.8667	0.776479	0	18.939593183673157	24.39453011995972
574	MFAP2	chr1	16980835	-	0	0	chr15:90717011-90717511	564	600	-5.75891	0.6144466223193138	-60.8379	0.5938329454365978	0	6.292752986920639	10.603680219925703
28050	NSMF	chr9	1673948246	-	0	8	chr3:4985680-4986180	1185	1200	-3.35108	0.7706163268961933	-60.8287	0.7582396250711702	0	7.653962365278265	10.097573004456088
56254	GNL3L	chrX	2929531733	+	0	22	chr14:92503817-92504317	969	1000	-2.90875	0.77053	-60.8278	0.7446990679817582	0	13.361841561057055	17.946033700024188
49018	MKNK2	chr19	2656462532	-	0	18	chr6:8083300-8083835	656	700	-2.06686	0.8279045601903456	-60.813	0.7582366429210747	0.001	24.962713976041663	32.92525076793353
4157	CFH	chr1	196651878	+	0	0	chr22:23838946-23839573	967	1000	-22.4569	1.1998004234386022	-60.8128	1.225842390551976	0	27.64205190616134	22.54759151362851
39301	GPR65	chr14	2279412434	+	1	13	chr14:92644090-92644590	887	900	-4.0741	0.7307376319637623	-60.8104	0.6356174745916539	0	4.514357731156914	7.1080512053472775
47724	RP11-806L2.3	chr18	2574696343	-	1	17	chr22:38135277-38135777	928	900	-6.97351	0.7002769493574375	-60.808	0.7198829774213917	0.001	13.917826723283635	19.33734833315946
3653	PBX1	chr1	164555584	+	0	0	chr1:151198159-151198753	753	800	-2.0686	0.8070432041213184	-60.8042	0.7708807138202712	0	35.86464726855076	46.52722245918691
6642	USP39	chr2	334559278	+	1	1	chr16:30761648-30762477	693	700	-2.36674	0.8218899143734841	-60.7971	0.7507916283020708	0.001	19.91493528158683	26.52856879923853
15851	GFM2	chr5	954427436	-	0	4	chr14:73569561-73570237	993	1000	-3.67805	0.7141125700611942	-60.7904	0.6741930235490554	0	7.470997319153065	11.08622475737282
29964	CCDC186	chr10	1789057849	-	1	9	chr5:693214-693714	1166	1200	-1.77971	0.8161376688283499	-60.7894	0.7873737292505499	0	16.1484	20.511938827347045
2131	HS2ST1	chr1	86914648	+	0	0	chr11:123478211-123478831	795	800	-4.23372	0.7035116610454247	-60.7841	0.6813482504711257	0	8.624937347130308	12.663309634477796
41291	TIPIN	chr15	2364837774	-	0	14	chr20:54096635-54097176	648	600	-3.4859	0.8095979699199228	-60.7826	0.7536983272525555	0	15.179078498638823	20.142729479986148
4317	ATP2B4	chr1	203626561	+	0	0	chr2:95333743-95334298	625	600	-5.33568	0.6729727483490867	-60.7755	0.6317918572428936	0	9.472428120610711	14.998784953309672
9491	SH3BP5	chr3	506491319	-	0	2	chr11:535470-535970	877	900	-6.15758	0.6947375487390308	-60.7732	0.7100807781356129	0	9.75592	13.7432
10286	DENND6A	chr3	548843040	-	0	2	chr22:23838946-23839573	967	1000	-24.5085	1.3406348237785386	-60.7663	1.2796964044896946	0	13.44080930195932	10.500937793345688
27034	NFIL3	chr9	1627912774	-	0	8	chr14:47626082-47626884	746	700	-4.15375	0.6246928288912237	-60.7635	0.5721872963938264	0	6.82165	11.92953242946101
49682	ZNF333	chr19	2669101089	+	0	18	chr5:91469635-91470135	1029	1000	-6.82843	0.5458880972137917	-60.7568	0.5655466145854768	0	3.828769978938399	6.777716308322462
29215	PPP3CB	chr10	1748379653	-	1	9	chr14:91264272-91264772	935	900	-5.793	0.7051665195553585	-60.7561	0.7221990120954171	0	11.411822669932782	15.805339648268207
55614	TXLNG	chrX	2891787949	+	0	22	chr8:95210105-95210605	692	700	-3.62166	0.7081200758924279	-60.7552	0.6583473105271888	0.001	10.417814336927432	15.829381691370603
4541	BATF3	chr1	212699985	-	0	0	chr5:72320140-72320640	1025	1000	-4.15264	0.7023059101415043	-60.726	0.6383608174230204	0	5.435174782318621	8.519932655171543
49718	WIZ	chr19	2669861239	-	0	18	chr7:140607539-140608039	732	700	-3.59791	0.7213754239936725	-60.7259	0.7095413190135023	0	15.490417741164768	21.835687243014245
49470	KANK2	chr19	2665609079	-	0	18	chr20:56789126-56789626	689	700	-2.7807	0.8280940044663208	-60.7114	0.7924582433012958	0	28.51416980396141	35.98453983232327
14537	CLCN3	chr4	859058143	+	1	3	chr10:104121485-104122192	586	600	-2.65677	0.7837658977037478	-60.7043	0.7390366752204047	0	23.4803	31.775044799504062
9297	CRBN	chr3	494329678	-	0	2	chr1:182181144-182181687	575	600	-2.97823	0.7608732625717329	-60.7024	0.7170158913201773	0	17.557415669500124	24.49073405926166
9436	MKRN2	chr3	503706965	+	0	2	chr1:18902284-18902784	860	900	-4.00372	0.7120747615013023	-60.7001	0.7019034633904506	0	12.293334516119144	17.518528006813835
55005	GCAT	chr22	2861990959	+	1	21	chr1:155323572-155324072	664	700	-3.94615	0.7431772133727848	-60.6979	0.7299081736601347	0.001	16.41858435428731	22.49774131204196
28473	APBB1IP	chr10	1701321832	+	1	9	chr8:123632927-123633427	861	900	-2.77814	0.8129831226739082	-60.6971	0.7535595200466374	0.002	14.511532570104468	19.26058471666012
16408	COMMD10	chr5	995745056	+	0	4	chr16:30761648-30762477	693	700	-2.44286	0.8443616671066081	-60.6895	0.7904307471383338	0	19.045592066526908	24.097857817418603
9028	PDE6D	chr2	480742694	-	1	1	chr5:956874-957374	1092	1100	-1.76667	0.8441408266411279	-60.6844	0.7970030721859912	0	15.625839613051443	19.60829277541682
4401	IKBKE	chr1	206470476	+	0	0	chr19:43503999-43504499	1032	1000	-2.81176	0.8182017847178591	-60.6792	0.7694035623589418	0.001	11.823832478096614	15.370527277278056
34606	SPATS2	chr12	1993134257	+	1	11	chr6:80540595-80541095	856	900	-2.20961	0.8332399786113961	-60.6787	0.7936933208195723	0.001	15.36032679251912	19.355574069147558
35546	NUDT4	chr12	2037145556	+	1	11	chr20:54148917-54149529	829	800	-3.40316	0.7509884399729277	-60.6767	0.7278108427829753	0.001	19.63625071784659	26.98362191792033
49027	SF3A2	chr19	2656647792	+	0	18	chr11:66268240-66268740	664	700	-4.29407	0.6626845297450231	-60.67	0.6375069149570513	0	8.6397	13.558015859662396
23825	VPS37A	chr8	1408596847	+	1	7	chr8:17800595-17801095	829	800	-3.67754	0.8008346229487229	-60.6647	0.7510058890724897	0	11.529935982578476	15.355972691413347
52083	BTBD3	chr20	2724919627	+	1	19	chr16:81581140-81581640	795	800	-3.70121	0.8176565054840335	-60.6555	0.7638198046281367	0	11.261991260000183	14.747395908957763
32271	RNF121	chr11	1880609752	+	0	10	chr19:19373030-19373530	1082	1100	-3.81601	0.7623144592703458	-60.6503	0.7528644748120071	0	9.23848	12.274392997104648
42802	NDE1	chr16	2416085484	+	1	15	chr6:27177619-27178311	745	700	-4.24632	0.6648160427281607	-60.6471	0.6228398606104627	0	9.813216814868657	15.761657268757086
10033	IP6K2	chr3	539890304	-	0	2	chr9:90102216-90102716	875	900	-3.10192	0.7659408878670311	-60.6395	0.7483669874255836	0	15.873436082034315	21.21412713136112
46603	NPEPPS	chr17	2538303504	+	0	16	chr20:54096635-54097176	648	600	-2.18963	0.7473718409048999	-60.6376	0.721162	0.001	34.15370380463653	47.36310897294183
33199	SLC37A4	chr11	1927711957	-	0	10	chr8:127735088-127735588	919	900	-5.22637	0.7291567835197468	-60.6305	0.7491822588624305	0	19.955630961456222	26.63989823941151
38239	IPO4	chr14	2215596274	-	1	13	chr16:54286627-54287127	933	900	-4.0379	0.7723870340103763	-60.6143	0.7626396975016329	0	11.474210720679924	15.048501095998002
22064	STEAP1	chr7	1322158678	+	0	6	chr11:65489188-65489688	969	1000	-1.51214	0.7925658531952271	-60.6139	0.7408429848207402	0.001	19.06252654699072	25.73435735745766
37808	CHAMP1	chr13	2191357317	+	0	12	chr5:82365727-82366227	850	900	-3.57989	0.7962184791745333	-60.613	0.7900537439774323	0.001	20.585037581078563	26.05789441613842
42682	RMI2	chr16	2411691836	+	1	15	chr14:68951020-68951520	975	1000	-4.00571	0.7086061114544271	-60.6118	0.6791332691258063	0	6.96353	10.258284855779028
49653	SAMD1	chr19	2668502324	-	0	18	chr20:56178323-56178823	742	700	-1.59978	0.8512424980975953	-60.6116	0.7958298895253397	0	28.84734777202745	36.25069861391982
135	NADK	chr1	1780457	-	0	0	chr20:38932766-38933266	817	800	-4.79977	0.573036	-60.6095	0.550557	0	5.834326764996633	10.6053
54881	FBXO7	chr22	2856657730	+	1	21	chr3:4994860-4995360	588	600	-2.20275	0.8408053113048938	-60.5918	0.7715040527929671	0.001	22.832672601913305	29.59797486315102
49055	SLC39A3	chr19	2657151440	-	0	18	chr14:93043358-93043858	565	600	-4.30545	0.7037414090803178	-60.5909	0.698109	0	20.649059735954875	29.582868208990345
14212	OTUD4	chr4	834625671	-	1	3	chr14:36764058-36764558	669	700	-2.13548	0.8520136286057167	-60.5867	0.7931304045552868	0.001	19.87209007637724	25.057870254608694
44502	ZDHHC7	chr16	2485453752	-	1	15	chr4:117324929-117325448	777	800	-4.15866	0.6676209951109366	-60.5866	0.6590123708411818	0	8.832287820040374	13.407483815597924
37022	COG3	chr13	2122507880	+	0	12	chr9:133210033-133210616	713	700	-5.54523	0.747706	-60.5862	0.734631	0	8.861208678407536	12.06573018295721
8654	MAP2	chr2	458380480	+	1	1	chr20:50190609-50191109	848	800	-10.137	0.650134	-60.586	0.7458525535246412	0	17.867265391860084	23.958900163146605
17654	TRIM41	chr5	1060882564	+	0	4	chr13:26221519-26222513	728	700	-4.72296	0.6278401933721777	-60.5799	0.6351091743164604	0	10.565015624457894	16.64070518913431
51497	CNOT3	chr19	2708549005	+	0	18	chr15:90412690-90413295	825	800	-1.7923	0.7957986599215686	-60.573	0.7487791066364172	0	20.06207119652465	26.796398600904062
42374	TSC2	chr16	2402489682	+	1	15	chr14:54902505-54903270	812	800	-3.70423	0.7587301133656016	-60.5729	0.7618560185812756	0	14.626914998811907	19.20218004691844
18786	NFYA	chr6	1102271269	+	1	5	chr3:63863538-63864038	767	800	-7.18594	0.6735635443751679	-60.5672	0.6985539446184779	0	6.376453005523355	9.13239
18770	MOCS1	chr6	1101132875	-	1	5	chr10:79403411-79403911	1301	1300	-3.18558	0.7309630160029896	-60.5647	0.6985665237588082	0	5.705913231403396	8.17235
49134	STAP2	chr19	2658754074	-	0	18	chr14:50311302-50312339	775	800	-3.75545	0.6882194448577765	-60.5614	0.621665	0	5.609767140515147	9.029867011148584
9079	USP40	chr2	482523204	-	1	1	chr22:41620932-41621432	775	800	-4.04196	0.7260694639237615	-60.5555	0.7183471220768965	0	14.893927647831813	20.73752886145258
11942	ATP11B	chr3	673943451	+	0	2	chr19:46015240-46015740	919	900	-4.56125	0.7144252960808635	-60.5551	0.7249828839228907	0	13.096747655564664	18.0687
43695	CYLD	chr16	2451184267	+	1	15	chr1:235953714-235954257	953	1000	-2.07703	0.8277800428137764	-60.5548	0.7874709169976977	0	17.37483636582285	22.066798000495147
39026	PCNX1	chr14	2262314715	+	1	13	chrX:154541565-154542360	736	700	-4.98759	0.674407	-60.5515	0.6868354403861349	0	10.922907422952612	15.907797452044983
41747	BTBD1	chr15	2381518382	-	0	14	chr15:96317148-96317648	573	600	-4.71607	0.7774151560847179	-60.5483	0.7335587404159161	0	8.43748	11.505748715860989
44242	DHX38	chr16	2472535779	+	1	15	chr3:134427309-134427902	836	800	-2.70081	0.7967109872442301	-60.5413	0.754063	0	12.831005448231856	17.01909097842764
35617	CDK17	chr12	2040168233	-	1	11	chr5:1174255-1174755	913	900	-4.54068	0.7563866526452756	-60.5404	0.7439074303737796	0	9.777657708505124	13.14709093480525
31022	LGR4	chr11	1836153826	-	0	10	chr3:141274894-141275394	1149	1100	-1.62522	0.7959503632845093	-60.54	0.7725337165402143	0.001	18.156374278144487	23.505315758000105
28055	ZMYND19	chr9	1674079402	-	0	8	chr11:82754349-82754849	723	700	-3.63984	0.7292037892179298	-60.5372	0.6782890912947427	0	11.708686024727896	17.266831037277697
16134	NR2F1	chr5	973243289	+	0	4	chr15:23423091-23423747	734	700	-4.26767	0.7873041536518975	-60.5303	0.78559	0.001	36.92436417693725	47.00480318619799
50131	ZNF91	chr19	2677806848	-	0	18	chr2:217370294-217370794	1142	1100	-6.26889	0.6274428900921505	-60.5291	0.6732228541244439	0	7.118579369163673	10.578736442161794
50501	SIPA1L3	chr19	2692318516	+	0	18	chr1:95234272-95234772	682	700	-6.97226	0.5794076053092493	-60.527	0.5712409364279056	0	3.820776733044633	6.696061293504833
1567	EPS15	chr1	51519328	-	0	0	chr1:198681818-198682318	637	600	-3.66654	0.7463215812885319	-60.5265	0.7151067157851387	0	16.122009620682242	22.548884240054143
32526	RAB30	chr11	1891752974	-	0	10	chr1:244652810-244653325	673	700	-6.13344	0.54032	-60.5238	0.5149918900802616	0	3.825512616337558	7.437714595544005
9359	MTMR14	chr3	500799384	+	0	2	chr5:178729713-178730493	695	700	-3.92085	0.6934389190354848	-60.5156	0.6489861345296628	0.001	9.243858370582682	14.248946190413136
27818	PRRC2B	chr9	1667862548	+	0	8	chr6:129709987-129710487	1025	1000	-5.66244	0.7182102305787993	-60.5103	0.7714222218031369	0	20.097945622875244	26.05606998677657
48989	MBD3	chr19	2656004089	-	0	18	chr1:175269107-175269676	803	800	-3.59693	0.6956652923877495	-60.5047	0.6870861989347568	0	13.719579670973562	19.97232491390396
33721	USP5	chr12	1950619801	+	1	11	chr8:29910017-29910517	1054	1100	-4.45837	0.7569097201406537	-60.504	0.7821989246297716	0	14.563698059951356	18.621703011927995
48124	ANKRD29	chr18	2597700888	-	1	17	chr19:48900986-48901511	661	700	-5.27236	0.5207685639299658	-60.4945	0.5105520895466793	0	5.440787730696301	10.66626172196469
12820	TBC1D1	chr4	727336597	+	1	3	chr11:130069297-130069797	1039	1000	-4.71075	0.7282461701062676	-60.492	0.7277602401458284	0.001	9.63168	13.238422946632154
24858	IMPA1	chr8	1473036969	-	1	7	chr11:6389705-6390513	862	900	-1.8781	0.8495203122874562	-60.4889	0.7862569235886416	0.001	17.819098847344367	22.665919680260007
25875	AK3	chr9	1541230955	-	0	8	chr15:79994542-79995098	847	800	-1.99531	0.8720629543338762	-60.4833	0.7937954635171471	0.001	17.6469	22.233597768314517
54167	BCL2L13	chr22	2841811909	+	1	21	chr12:1575531-1576276	603	600	-4.49903	0.6028702455618465	-60.4803	0.5513821276974591	0	5.30664	9.63239
51025	LIG1	chr19	2702581891	-	0	18	chr20:34621468-34622135	694	700	-3.74248	0.7859905744895594	-60.4755	0.7545321147713294	0	16.678592504960505	22.10780277903505
1610	COA7	chr1	52698366	-	0	0	chr22:23838946-23839573	967	1000	-32.1985	1.3032930067489576	-60.4631	1.219614458371793	0	25.0105	20.50509648098828
750	FUCA1	chr1	23868294	-	0	0	chrX:150568241-150568945	798	800	-3.35365	0.8001961741622426	-60.462	0.7779712593691601	0	29.22325068038446	37.5663
29910	DUSP5	chr10	1785381467	+	1	9	chr2:676910-677827	713	700	-3.44295	0.7734857451792024	-60.455	0.7144881163705541	0.001	15.945494832811429	22.32136488520188
17410	BNIP1	chr5	1052804507	+	0	4	chr16:86882814-86883314	1025	1000	-1.97808	0.8009160925768163	-60.4497	0.7679650001611058	0	19.015778915478425	24.76427866046909
45969	NLE1	chr17	2525922877	-	0	16	chr11:129279367-129279867	779	800	-3.86457	0.7527414795529384	-60.4468	0.7279073262440432	0	12.874927772459763	17.691329974167445
23302	SLC4A2	chr7	1383061513	+	0	6	chr8:29675402-29675956	687	700	-2.02414	0.8228848053128319	-60.4441	0.7865495440394936	0	24.19771176388101	30.767097192831773
29937	ACSL5	chr10	1787257647	+	1	9	chr11:448064-448564	1012	1000	-2.9285	0.7501537302291034	-60.4424	0.7289378609875447	0	10.371916937384366	14.23252668577159
44712	GEMIN4	chr17	2491534561	-	0	16	chr6:42890220-42891056	651	700	-3.60258	0.741684	-60.4291	0.6933442166748596	0	9.183963102492775	13.250315556658409
14529	CBR4	chr4	858455785	-	1	3	chr22:23838946-23839573	967	1000	-22.1626	1.3927017286298589	-60.4043	1.3725247222890768	0	13.646357779432272	9.939808231254586
37554	RAP2A	chr13	2174477204	+	0	12	chr12:120469588-120470088	926	900	-3.84494	0.7417783214324714	-60.4022	0.7313155195236026	0	14.427441033286842	19.731740258283804
10503	LINC00960	chr3	566822342	+	0	2	chr14:54902505-54903270	812	800	-3.92373	0.833148	-60.3906	0.7639597531702252	0	7.736723943127053	10.130225202938057
5657	ASXL2	chr2	274834938	-	1	1	chr2:201236364-201236864	911	900	-4.01444	0.7786165201853292	-60.387	0.7857507523274435	0	16.70001739490908	21.256307853238383
34798	ATF7	chr12	1997394083	-	1	11	chr2:111699033-111699533	1128	1100	-3.19815	0.7998209652337467	-60.3863	0.7919294850363773	0	15.232226757014372	19.23694943807304
9058	EFHD1	chr2	481562479	+	1	1	chr20:50790577-50791077	1187	1200	-6.17931	0.551141	-60.378	0.5361021021274893	0	3.222929311686668	6.020435804778567
38604	VCPKMT	chr14	2241523910	-	1	13	chr5:177501123-177501623	702	700	-5.80303	0.646895	-60.3698	0.6292161972827417	0	4.938849246425541	7.855101483078555
36076	PRKAB1	chr12	2063435426	+	1	11	chr12:120292832-120293332	1065	1100	-5.01343	0.7890183622544907	-60.3651	0.7671431119184624	0.001	7.0472188531759565	9.18935
51365	ZNF468	chr19	2707301663	-	0	18	chr7:144835807-144836307	1730	1700	-2.69119	0.7811975894520857	-60.3646	0.7321169863202636	0	5.045259654348232	6.894988886758073
7430	MAP3K2	chr2	376344887	-	1	1	chr20:46894373-46894873	758	800	-2.43377	0.8163739958663173	-60.3579	0.7766107226965342	0	22.26654954783744	28.674318792932954
4971	GGPS1	chr1	235327350	+	0	0	chr4:125729529-125730029	1060	1100	-3.68804	0.805839	-60.3572	0.7923094355896686	0.001	18.452802846441053	23.29251542782687
16104	POLR3G	chr5	970131813	+	0	4	chr2:108377555-108378055	665	700	-3.52693	0.7454675421498396	-60.3416	0.6918723357932669	0	13.471970710319122	19.47621156367143
16553	CTC-228N24.3	chr5	1007743237	-	0	4	chr9:76704563-76705063	712	700	-3.54482	0.7243261053940179	-60.3412	0.6844143127618638	0	13.524379614791531	19.76512650221373
9359	MTMR14	chr3	500799384	+	0	2	chr2:17753467-17754289	595	600	-4.09079	0.7250438101189806	-60.3304	0.6767213114913786	0	9.660611405563802	14.280389915830227
40951	SPPL2A	chr15	2349216836	-	0	14	chr5:94021168-94021771	759	800	-1.52269	0.8304972902920204	-60.3273	0.7897777221135638	0	31.36386160206581	39.71492604388061
5134	EFCAB2	chr1	244969705	+	0	0	chr10:79413259-79413759	987	1000	-4.76283	0.759393	-60.3255	0.7602339030298617	0	9.785515607203427	12.874870785378093
31886	MARK2	chr11	1872519979	+	0	10	chr16:56246146-56246646	799	800	-4.04702	0.793148	-60.323	0.7955993829079863	0	16.612389130677286	20.882913553955987
33721	USP5	chr12	1950619801	+	1	11	chr8:123520213-123520713	1036	1000	-4.68118	0.7742811504553719	-60.3219	0.7996938886728113	0	14.893707762809097	18.626765859926227
38218	DHRS4	chr14	2215360896	+	1	13	chr2:172196736-172197236	918	900	-6.59749	0.5790022398302795	-60.32	0.5717868496560417	0	4.214287496929138	7.37787
27654	ZBTB43	chr9	1663293918	+	0	8	chr1:213934598-213935098	728	700	-3.85166	0.7942177988239125	-60.3186	0.7799003501018951	0	16.872099602285836	21.63648291295185
1382	RP5-1198O20.4	chr1	44030443	+	0	0	chr16:56451200-56451700	1074	1100	-6.72035	0.5242813438965569	-60.3184	0.5381696135197381	0	3.5744627025085984	6.650470254099794
163	TNFRSF14	chr1	2555639	+	0	0	chr6:7541222-7542043	1513	1300	-20.2445	1.403055304076983	-60.3146	1.3898492658564765	0	9.233247353873695	6.64054
20630	AP5Z1	chr7	1236779925	+	0	6	chr22:23838946-23839573	967	1000	-21.417	1.2644226544278387	-60.3133	1.2823963693872202	0	12.790261842795449	9.971517531051587
51830	MZF1	chr19	2712984863	-	0	18	chr21:15064938-15065438	1178	1200	-6.77101	0.5858953013998351	-60.3116	0.6275499569585983	0	4.501239699272756	7.178654304330354
55664	RPS6KA3	chrX	2895269041	-	0	22	chr8:101003765-101004483	657	700	-2.26253	0.797552	-60.3074	0.7473114773909284	0	19.557497414427225	26.17385774395274
24192	PROSC	chr8	1429112869	+	1	7	chr2:200963408-200963908	1007	1000	-2.44965	0.803215	-60.2997	0.7643983951335152	0	12.784882529967982	16.72849999087601
22287	ZCWPW1	chr7	1332433295	-	0	6	chr16:81096259-81096759	757	800	-3.69587	0.6234070140017632	-60.2978	0.5865209094991141	0	5.190548196402091	8.85677
28491	MASTL	chr10	1702038453	+	1	9	chr4:88592163-88592663	1287	1300	-3.63629	0.7618401640897987	-60.2968	0.7486812495299441	0.001	10.684255577015056	14.274123695804311
41601	TBC1D2B	chr15	2376528752	-	0	14	chr1:88683907-88684462	851	900	-4.41391	0.6011431091946879	-60.2892	0.5870980244848484	0	5.43376	9.26231
16337	STARD4	chr5	991172655	-	0	4	chr8:100309807-100310307	772	800	-3.93276	0.7381677752186713	-60.2791	0.740214	0	20.83237047847228	28.147203924620367
37148	WDFY2	chr13	2128627437	+	0	12	chr1:26530962-26531645	773	800	-3.17271	0.7223083452593856	-60.2773	0.7278641512186219	0	19.472042464520968	26.75604203119948
55148	PHF5A	chr22	2865651779	-	1	21	chr2:201780733-201781233	838	800	-2.68635	0.7878614301069345	-60.2703	0.7738625950472826	0	27.96436502958649	36.13900785827137
15932	CTD-2037K23.2	chr5	958020572	-	0	4	chr8:123520213-123520713	1036	1000	-2.61231	0.8084081887652289	-60.2661	0.7512940644182808	0	9.13776	12.16600861275636
20259	SYNE1	chr6	1213836125	-	1	5	chr22:41197328-41197828	1106	1100	-3.43023	0.7624048680772554	-60.2481	0.7516832710608581	0	14.497992128197168	19.2907
52308	CST7	chr20	2737978134	+	1	19	chr2:201158054-201158554	1501	1500	-3.10038	0.8106841844823025	-60.2462	0.7863983362785839	0	10.77981028052263	13.710540574363968
25737	GRINA	chr8	1535340334	+	1	7	chr6:52995398-52996033	744	700	-1.59561	0.8527906113422157	-60.2437	0.7914674276081846	0	26.63573376971383	33.656241768454414
50304	WTIP	chr19	2688892926	+	0	18	chr3:111924293-111924793	754	800	-5.66275	0.5954355574747647	-60.2401	0.5875667705768063	0	4.292237627918904	7.312125490002533
48293	INO80C	chr18	2609535994	-	1	17	chr5:59039391-59039891	1003	1000	-2.96521	0.7926524229856692	-60.2384	0.7719090203527141	0.001	20.29335134671229	26.292777673766437
6362	ANTXR1	chr2	317969600	+	1	1	chr7:21617850-21618350	885	900	-4.21144	0.7591685094166284	-60.2341	0.7683329252637723	0	15.129384330758365	19.69419831424111
25623	PTK2	chr8	1532352492	-	1	7	chr3:63863538-63864038	767	800	-6.0394	0.7388591953561966	-60.2279	0.7914502874164634	0	30.8597	38.993907247689584
48772	CNDP2	chr18	2648533819	+	1	17	chr1:197902526-197903026	735	700	-1.96228	0.8306862103033843	-60.2191	0.7900113076112198	0.001	32.89461223365948	41.64081172465001
2843	SRGAP2B	chr1	145095528	-	0	0	chr3:112111742-112112242	994	1000	-2.74725	0.8060560359041673	-60.2136	0.7803113557249307	0	16.39104526063433	21.00859102818939
56158	GSPT2	chrX	2926744953	+	0	22	chr1:145979336-145979836	1112	1100	-4.33693	0.7841275757559039	-60.2094	0.7420799247248626	0	5.530845752100097	7.45664
16356	APC	chr5	992367563	+	0	4	chr12:93784320-93784914	717	700	-2.1131	0.8335101249104555	-60.2086	0.7934672794289217	0	27.427430293197084	34.56915783615487
38226	DCAF11	chr14	2215521505	+	1	13	chr3:4831122-4831622	773	800	-4.42722	0.7845253399854369	-60.2074	0.7824185664496345	0	16.60664669299421	21.227541394748908
51362	ZNF600	chr19	2707198079	-	0	18	chr7:139778030-139778530	938	900	-3.46693	0.7035621085169562	-60.207	0.6624339025845462	0	5.701972723521172	8.612705905050134
29501	STAMBPL1	chr10	1763763363	+	1	9	chr5:170306335-170306835	835	800	-3.58757	0.7941311088503293	-60.2061	0.7542418363870166	0	12.28160940915583	16.28664229186136
11497	SIAH2	chr3	641913428	-	0	2	chr2:111699033-111699533	1128	1100	-3.57095	0.7646939066402191	-60.2051	0.7338123416506853	0	7.911466415415504	10.78494847088077
5439	NOL10	chr2	259646409	-	1	1	chr12:56196720-56197220	655	700	-2.65531	0.8294542086219964	-60.1984	0.7522691182672081	0.001	14.527654541064596	19.315071557570946
29162	CHST3	chr10	1746847994	+	1	9	chr8:21471635-21472135	1097	1100	-4.53999	0.5388067214089858	-60.1963	0.5107865316915409	0	3.7130320934333674	7.2788219685511795
12465	WFS1	chr4	695715359	+	1	3	chr15:90412690-90413295	825	800	-3.5494	0.7357564728091186	-60.1904	0.7105507527341635	0	13.905909444128072	19.574680461712767
51623	ZNF524	chr19	2710011310	+	0	18	chr6:16238324-16238824	1273	1300	-2.98725	0.721779	-60.1828	0.6780599426190862	0.002	7.962587568024848	11.747939183414656
1131	AGO1	chr1	35869808	+	0	0	chr17:7314818-7315818	703	700	-5.25123	0.6287097671547573	-60.1804	0.6364516164667801	0	8.195042260496608	12.881855481562557
45048	FXR2	chr17	2498395433	-	0	16	chr10:6203456-6203956	773	800	-2.46849	0.787517	-60.1699	0.7582196758328865	0	16.397615974376237	21.6297
45969	NLE1	chr17	2525922877	-	0	16	chr4:163494514-163495087	664	700	-4.17667	0.6818231217632299	-60.1664	0.6407882203614856	0	7.736017750439191	12.07826489673836
17216	THG1L	chr5	1037391262	+	0	4	chr2:42132890-42133472	750	800	-1.80875	0.8713287993645011	-60.1613	0.7955278303498445	0.001	19.645995982217062	24.698118600417867
36279	BRI3BP	chr12	2068761373	+	1	11	chrX:18674756-18675385	967	1000	-2.23807	0.8290204500760948	-60.1593	0.7759685155494058	0	15.711996014274137	20.25112619162461
22478	CBLL1	chr7	1339748000	+	0	6	chr1:113759134-113759634	844	800	-3.5531	0.7891658777020946	-60.1551	0.7633068157902515	0	11.452508851148377	15.006908815731247
53663	SCAF4	chr21	2809205146	-	0	20	chr8:116447795-116448366	873	900	-3.76561	0.7710957485933975	-60.1527	0.7447988196352108	0	9.687540767054625	13.010349269356128
56084	GRIPAP1	chrX	2924003786	-	0	22	chr2:201236364-201236864	911	900	-4.98662	0.6877739925898773	-60.1507	0.6940187134901679	0	9.96196	14.35843452958558
33523	VPS26B	chr11	1942905696	+	0	10	chr17:38768165-38768665	637	600	-5.22712	0.6220142247689063	-60.1437	0.5990400874572562	0	6.823403598244193	11.397255943838283
26222	NFX1	chr9	1569779423	+	0	8	chr1:117367197-117367697	980	1000	-3.22378	0.7861221512828838	-60.1401	0.7761940572838762	0	13.555414540823412	17.46683380660328
15685	TRIM23	chr5	945286040	-	0	4	chr17:69761820-69762381	651	700	-3.59931	0.7452397255260148	-60.1335	0.7077206862757748	0	13.388890894676592	18.922456199896207
51923	VPS16	chr20	2715869607	+	1	19	chr12:63825942-63826472	689	700	-4.76898	0.6779232558678746	-60.1279	0.6428738098491187	0	7.488632603553557	11.654237193475764
10016	ATRIP	chr3	539596661	+	0	2	chr19:17107939-17108439	1119	1100	-7.60405	0.5752557597473652	-60.1254	0.5850432402277677	0	3.02173	5.172059957962533
42214	FAM234A	chr16	2400676763	+	1	15	chr20:54148917-54149529	829	800	-3.00544	0.8288675152783912	-60.1201	0.792871	0.001	18.64902290239441	23.52348329228701
6481	MTHFD2	chr2	323154984	+	1	1	chr9:129778411-129778911	711	700	-1.60449	0.8401599524485028	-60.1135	0.7806499815669127	0.001	35.33499086466023	45.26636162075624
29247	PLAU	chr10	1748792806	+	1	9	chr1:201275222-201275722	965	1000	-4.84383	0.7714069353658405	-60.1107	0.7816540787212181	0	24.011247141691232	30.72130147416344
22120	TFPI2	chr7	1325895294	-	0	6	chr6:98947586-98948086	686	700	-2.46103	0.6768686039603158	-60.1046	0.6064425859901799	0.001	24.03964492779213	39.64691968766449
55031	TMEM184B	chr22	2862456088	-	1	21	chr22:23838946-23839573	967	1000	-25.7157	1.2844726273642957	-60.1045	1.2449935318630256	0	16.03378313911812	12.876639752344722
11139	COPG1	chr3	620399557	+	0	2	chr12:67827523-67828023	848	800	-1.55302	0.7971816344970577	-60.0973	0.7431716194347414	0	22.6196	30.44003850687187
12685	SLIT2	chr4	709698770	+	1	3	chr1:23451998-23452498	973	1000	-3.74406	0.7627735363940071	-60.0961	0.7130422157919111	0.001	5.609609200236172	7.871173198132433
15633	ERCC8	chr5	940605138	-	0	4	chr6:151807234-151807835	801	800	-5.12426	0.7046780660521695	-60.0959	0.6598685874469252	0	5.604272857606143	8.49817
14154	CLGN	chr4	829873478	-	1	3	chr20:49936155-49936655	903	900	-4.30736	0.7456539812814729	-60.0958	0.7516514963402767	0	15.507688637880571	20.634791786399408
43673	HEATR3	chr16	2450508158	+	1	15	chr6:151390194-151390694	828	800	-8.42589	0.5224970611324166	-60.0953	0.549603	0	3.7851009759684655	6.895163186032773
19973	TBPL1	chr6	1195150494	+	1	5	chr1:76868134-76868634	1018	1000	-2.39941	0.7669519936884877	-60.0949	0.7115269424993471	0.001	10.693578182048151	15.033110165934405
41655	MTHFS	chr15	2378348407	-	0	14	chr10:113126578-113127078	1086	1100	-3.29959	0.8260113844720717	-60.0946	0.7549417940027202	0	6.341178828828703	8.402805966344232
31073	ELP4	chr11	1840190751	+	0	10	chr12:55728945-55729445	692	700	-4.43345	0.7552404935750162	-60.0938	0.7246441511206867	0	10.0322	13.848055088198064
28481	PDSS1	chr10	1701581288	+	1	9	chr17:79919068-79919568	878	900	-5.02041	0.6803366776933578	-60.0928	0.6654494772721578	0	7.704945091854163	11.583585020878871
44429	GAN	chr16	2481757169	+	1	15	chr14:91113937-91114437	1036	1000	-5.75417	0.7761096472206221	-60.0911	0.7945728571447478	0	8.537611599413365	10.747492560378566
16380	PGGT1B	chr5	994922937	-	0	4	chr6:81806696-81807257	683	700	-5.90432	0.6413921006707395	-60.0877	0.6333253065661012	0	7.469254533268979	11.799498934791668
23950	R3HCC1	chr8	1414620396	+	1	7	chr1:199855453-199855983	899	900	-2.23073	0.8237519016534663	-60.0852	0.76559	0	14.214489791960688	18.56978470015523
27196	NCBP1	chr9	1634122538	+	0	8	chr7:92260068-92260568	1078	1100	-4.03031	0.7913562268460491	-60.0699	0.7979248410312291	0	11.992512354253298	15.032159031847394
22334	VGF	chr7	1333169896	-	0	6	chr19:10835588-10836200	1070	1100	-4.31736	0.7223210179286879	-60.0649	0.6882251177456599	0	5.525196608413808	8.03271
4900	SPRTN	chr1	231337104	+	0	0	chr19:57410822-57411410	642	600	-5.23317	0.7008851425262669	-60.0643	0.6930617198620542	0	10.486545078776064	15.1352
51259	CD33	chr19	2705636352	+	0	18	chr22:38135277-38135777	928	900	-1.83438	0.8182272139317764	-60.0454	0.7847347082168876	0.001	21.40548306435672	27.28009286847784
30222	INPP5A	chr10	1807421449	+	1	9	chr12:121181198-121181698	955	1000	-3.59729	0.7381111140917997	-60.0444	0.6792678090539866	0	5.455371578227719	8.035974658859983
36933	KBTBD6	chr13	2118175728	-	0	12	chr22:38238955-38239455	796	800	-6.96929	0.4940528233912761	-60.0411	0.4934006069637341	0	2.8026897532805948	5.690620780726629
13018	USP46	chr4	742104845	-	1	3	chr2:226791514-226792014	804	800	-5.99413	0.6982807729600965	-60.0387	0.7076851602525226	0	9.087945784517684	12.845922796616607
16621	SEPT8	chr5	1012467306	-	0	4	chr5:138230733-138231366	783	800	-4.32228	0.7100779053313784	-60.0369	0.6821144571658967	0	8.374304059428336	12.281638113439362
10658	CTD-2021J15.2	chr3	590131009	+	0	2	chr12:116294454-116294954	676	700	-1.42817	0.8290445741966511	-60.0359	0.7376743837484907	0.001	27.00796659507165	36.61587069620057
34199	ITPR2	chr12	1970600871	-	1	11	chr5:28397467-28397967	718	700	-3.44894	0.7645987406054708	-60.0357	0.7337981109201425	0.001	15.234526790209024	20.764824251173422
44739	PITPNA	chr17	2492343378	-	0	16	chr6:1290706-1291206	856	900	-1.65081	0.817823	-60.0347	0.7669900426088452	0	22.41844154139324	29.23215478092125
53560	ADAMTS1	chr21	2804318480	-	0	20	chr6:74899419-74899919	803	800	-1.41054	0.8083740190760801	-60.0309	0.7568624078181707	0.001	53.07551390712137	70.12892268761573
56942	PSMD10	chrX	2983093140	-	0	22	chr14:20342888-20343388	670	700	-1.80795	0.8715720920333397	-60.0269	0.7984878328573968	0	23.61074795406281	29.57185082111486
15394	TTC33	chr5	920416040	-	0	4	chrX:23796616-23797116	794	800	-4.65595	0.749456	-60.0129	0.6916509759548615	0	5.750327957962506	8.318373931678565
28369	ARL5B	chr10	1693543034	+	1	9	chr17:75322975-75323475	722	700	-4.64633	0.7160305760027721	-60.0066	0.6956752044101638	0.001	10.160613775584164	14.609773295222496
12289	LMLN	chr3	689110151	+	0	2	chr13:81142374-81142958	882	900	-5.03461	0.7634239714395981	-59.999	0.749045	0	9.53033	12.72666294155734
49611	NFIX	chr19	2667406896	+	0	18	chr1:226821210-226821774	640	600	-4.52705	0.6027237712278084	-59.9939	0.5633379957396962	0	7.317132730076613	12.996636842337704
833	CEP85	chr1	26234153	+	0	0	chr12:110280528-110281393	824	800	-6.75374	0.5195440770999444	-59.9929	0.5098562427996437	0	3.67681	7.221075166145354
17505	RAB24	chr5	1056963809	-	0	4	chr4:88378917-88379417	1018	1000	-4.81733	0.6960633512378837	-59.9874	0.6732745550530372	0	4.356795593777355	6.475906174537312
16301	FER	chr5	988407887	+	0	4	chr11:128522283-128522981	792	800	-3.15597	0.7558712478546046	-59.9871	0.7358150692357375	0	18.214267941138527	24.7575
46309	JUP	chr17	2532567493	-	0	16	chr5:73497850-73498551	739	700	-4.12042	0.7078513678078345	-59.9809	0.6795668322028455	0	11.217350773465252	16.51133424032969
48944	WDR18	chr19	2655395559	+	0	18	chr4:21012960-21013460	629	600	-2.46555	0.8099455555992615	-59.9798	0.7575055804659024	0.001	26.447543055889472	34.91719227179397
38433	RP11-259K15.2	chr14	2227621917	+	1	13	chr2:9630867-9631367	904	900	-5.02791	0.5995479923652167	-59.9778	0.5692478881453652	0	4.26048	7.491967942538392
23825	VPS37A	chr8	1408596847	+	1	7	chr10:8053806-8054806	799	800	-3.65661	0.77158	-59.9741	0.7237029256493901	0	11.110399392224473	15.355972691413347
29079	SLC25A16	chr10	1743411103	-	1	9	chr22:41725503-41726003	1048	1000	-5.82999	0.5706991709918541	-59.9723	0.5714044570733635	0	3.760343737990116	6.58838
44854	ZZEF1	chr17	2494923582	-	0	16	chr2:201532621-201533121	1221	1200	-6.17471	0.6083989275106603	-59.9677	0.639403	0	4.863082877994479	7.611305697409051
30662	TPP1	chr11	1815300536	-	0	10	chr21:15064506-15065006	950	900	-1.81397	0.8193235725827086	-59.9479	0.787869	0	18.643917992921047	23.66642050599897
41513	C15orf39	chr15	2373646671	+	0	14	chr5:124583742-124584242	735	700	-5.61942	0.5140967222283747	-59.9438	0.4801351128086373	0	3.757189794337633	7.836103510948769
4134	RGS2	chr1	192809039	+	0	0	chr8:127831550-127832050	1263	1300	-2.50004	0.7600396113830549	-59.9337	0.6952278094944744	0	18.11343973155912	26.05834692751623
17410	BNIP1	chr5	1052804507	+	0	4	chr12:12716861-12717861	771	800	-3.58661	0.7494769610567824	-59.9335	0.7057690610742017	0	11.862612945960128	16.812234921844908
44351	MON1B	chr16	2477633052	+	1	15	chr11:123478211-123478831	795	800	-3.11178	0.7177219732891239	-59.9208	0.6768408743243475	0	12.580536294602728	18.5919
48920	RNF126	chr19	2655074565	-	0	18	chr4:113394638-113395169	758	800	-1.87281	0.7939567891306951	-59.9158	0.7383899529515118	0.001	19.406416632840703	26.28561325317184
37107	DLEU2	chr13	2127168702	-	0	12	chr22:29602999-29603999	666	700	-4.36543	0.6877942880663254	-59.91	0.6464544335096974	0	8.96074	13.866829501432786
53671	MIS18A	chr21	2809752140	-	0	20	chr2:168246346-168246848	859	900	-1.49564	0.8515171378973218	-59.9074	0.7830473387853668	0.001	22.06927036948497	28.18659716069464
31731	TMEM109	chr11	1869594925	+	0	10	chr6:24494836-24495336	753	800	-1.4809	0.8289543302513545	-59.9051	0.7902792171535454	0.001	36.06386954525754	45.63699255940151
29868	ITPRIP	chr10	1779222033	-	1	9	chr1:154983001-154983501	794	800	-4.80181	0.6607343905840983	-59.8986	0.641633	0	5.957955022349801	9.291195198726651
53801	DSCR3	chr21	2814740990	-	0	20	chr5:134874049-134874764	622	600	-3.75039	0.6893300186175878	-59.8977	0.6470135043283507	0.001	12.083224036367032	18.68083713935881
33397	PUS3	chr11	1934584272	-	0	10	chr20:50460661-50461161	1060	1100	-2.1033	0.855148	-59.8961	0.7924325582558467	0	10.65991389975991	13.45475960458328
11267	STAG1	chr3	627902354	-	0	2	chr2:172555647-172556147	850	900	-3.3087	0.7958395602358331	-59.8855	0.792814	0	20.80745015082368	26.24765760300509
13512	WDFY3	chr4	774411901	-	1	3	chr6:10189954-10190454	664	700	-5.64092	0.5816919779106491	-59.8855	0.5956473607034357	0	7.740588130839306	13.002041422774328
8602	KLF7	chr2	456123689	-	1	1	chr17:30477116-30477616	657	700	-7.41475	0.4865567510237097	-59.8846	0.4980663741187415	0	3.739207976196915	7.517526793653981
44947	FAM64A	chr17	2497224977	+	0	16	chr11:65481503-65482003	1051	1100	-3.96976	0.7677000093375848	-59.8828	0.7572995673054082	0	13.969741848050353	18.449989219051695
30018	RAB11FIP2	chr10	1792930232	-	1	9	chr6:42890220-42891056	651	700	-4.17851	0.6617025240579226	-59.8736	0.6211021870838247	0	6.742134140286408	10.861212951267763
18217	PGBD1	chr6	1089479896	+	1	5	chr1:16499006-16499794	689	700	-4.43934	0.7430729421567569	-59.8724	0.6929280514449401	0	7.698878296186813	11.115077531659662
49642	DCAF15	chr19	2668363780	+	0	18	chr20:50475741-50476241	788	800	-3.83089	0.7982401286845868	-59.8711	0.7879873873797733	0	15.130416909134158	19.204034579258032
19046	ELOVL5	chr6	1114547503	-	1	5	chr2:111032574-111033074	875	900	-3.63644	0.7714943273837828	-59.8655	0.7890492976647872	0.001	26.616098292403613	33.734530755181304
11302	PIK3CB	chr3	629984889	-	0	2	chr21:25734862-25735627	786	800	-4.56131	0.6612403365596365	-59.8527	0.633042	0	7.964353980230724	12.58688613933323
46197	WIPF2	chr17	2530999866	+	0	16	chr2:217223339-217223839	947	900	-2.87326	0.7534162009261706	-59.8453	0.7550185300372848	0.001	22.810169037880254	30.214647647725062
934	RCC1	chr1	28505943	+	0	0	chr8:84715748-84716275	980	1000	-3.3536	0.730346	-59.842	0.701116	0.001	8.886450719964472	12.67898180281796
6666	KDM3A	chr2	335397069	+	1	1	chr9:108057321-108057821	1093	1100	-6.59588	0.6226643195993526	-59.8404	0.6368758361855096	0	3.887014491044807	6.108954856861113
35493	RP11-591N1.1	chr12	2033476632	+	1	11	chr3:172857059-172857559	1124	1100	-4.48293	0.7197329594111251	-59.8342	0.6789362492382954	0	7.885666825425089	11.619467176459214
24134	C8orf41	chr8	1424863877	-	1	7	chr1:219917782-219918282	903	900	-6.36671	0.5006415044339231	-59.8301	0.4820090458374119	0	3.113942229851124	6.471086313274029
46775	ANKRD40	chr17	2541488486	-	0	16	chrX:11757500-11758102	958	1000	-2.66737	0.7926547410935187	-59.8251	0.7585490081788688	0	14.101408878896075	18.59316041118407
44187	VAC14	chr16	2471243378	-	1	15	chr6:14117543-14118043	930	900	-4.81351	0.723787	-59.8211	0.7071608457263093	0	8.57255	12.126628366936808
12279	RUBCN	chr3	688899678	-	0	2	chr8:105319006-105319506	1320	1300	-5.32473	0.7038449994388886	-59.8116	0.7114575673954378	0	5.091382208703739	7.160325318738681
41619	IREB2	chr15	2376888459	+	0	14	chr14:91060573-91061073	899	900	-4.39369	0.7270122753701905	-59.8061	0.7390911240837085	0	13.122299410005224	17.758173614973455
45765	SSH2	chr17	2520710838	-	0	16	chr4:38667077-38667577	873	900	-3.93619	0.7945785748423538	-59.8009	0.7949347949266062	0	13.28074846526638	16.70929389692078
6719	EIF2AK3	chr2	337583998	-	1	1	chr10:21364333-21364888	922	900	-6.79194	0.4658269186370076	-59.7962	0.4669930882408761	0	2.640743057378045	5.666193340169493
45092	AURKB	chr17	2498991162	-	0	16	chr11:123478211-123478831	795	800	-3.01878	0.7711269936010303	-59.7942	0.7719165857050783	0	31.793133771797237	41.19022080202857
14258	ARHGAP10	chr4	837177573	+	1	3	chr2:120576889-120577389	723	700	-3.39413	0.8254034601318307	-59.7928	0.7696805795332236	0	12.996805319221757	16.88896518775333
38535	PRPF39	chr14	2236491409	+	1	13	chr2:18788527-18789027	963	1000	-6.49539	0.6511285538472252	-59.7778	0.6622168309813302	0	6.16646	9.316948799222535
30351	EFCAB4A	chr11	1809507195	+	0	10	chr17:39723543-39724225	694	700	-1.74651	0.8386289064608018	-59.7705	0.7843041059822851	0	30.59861794473373	39.01646653417506
21828	TBL2	chr7	1305583094	-	0	6	chr3:45130315-45130815	683	700	-3.44203	0.7311402172078528	-59.7674	0.694036	0	11.8725	17.11086776866297
10224	SFMBT1	chr3	544196701	-	0	2	chr1:41418788-41419288	1273	1300	-3.6093	0.6931612161016723	-59.767	0.6713791640696147	0	5.296911706649781	7.894492707938002
12021	TMEM41A	chr3	676649008	-	0	2	chr12:52147144-52147832	759	800	-2.20403	0.832939	-59.7571	0.7666754690018364	0.001	17.00977925957105	22.18945719892374
18544	HLA-DRA	chr6	1093638166	+	1	5	chr15:92709081-92709581	694	700	-3.97975	0.717912	-59.7512	0.6765904531085271	0.001	25.96392078719641	38.37942844650237
19056	GCLC	chr6	1114815294	-	1	5	chr11:62805075-62805844	755	800	-3.23409	0.794407	-59.7505	0.7551549553713168	0	14.732488063490534	19.51246748647966
43117	SGF29	chr16	2428996132	+	1	15	chr5:152218636-152219158	717	700	-4.45856	0.6930639697021117	-59.7486	0.650024	0	7.135096703256374	10.982043089360516
20637	RNF216P1	chr7	1236978291	+	0	6	chr6:15662439-15663384	771	800	-2.68783	0.7984524276664562	-59.7441	0.757719	0	12.94089488899848	17.08196012773992
40591	SPRED1	chr15	2336703354	+	0	14	chr19:37506246-37507007	646	600	-3.13132	0.8220969435939557	-59.7401	0.7919979779741324	0	22.666960584542775	28.622599091412624
45635	LGALS9	chr17	2518410360	+	0	16	chr8:75702633-75703133	1011	1000	-3.6262	0.698698	-59.7389	0.6431907744204923	0.001	4.136903635574898	6.437392905022948
28096	WDR37	chr10	1675933167	+	1	9	chr5:112160525-112161025	945	900	-7.0758	0.6384400961230989	-59.7325	0.6590740391246613	0	4.235376986599561	6.4314265083752815
47139	GNA13	chr17	2555837401	-	0	16	chr17:29123998-29124534	749	700	-2.87795	0.8080155223301113	-59.7279	0.753307	0	15.785566776780446	20.95831125212315
3039	ECM1	chr1	150508062	+	0	0	chr5:86968378-86968951	815	800	-1.43893	0.8090467225180706	-59.7273	0.7605517596126127	0.001	23.782361758161784	31.27302769331628
24861	ZFAND1	chr8	1473083179	-	1	7	chrX:70089837-70090337	818	800	-2.55026	0.8148430087572182	-59.7254	0.7709166290583244	0.002	19.5047	25.303695598464245
35037	TSPAN31	chr12	2001505686	+	1	11	chr9:108057321-108057821	1093	1100	-4.3255	0.7330710462301371	-59.7244	0.7327711692175058	0	9.857141454380477	13.45551538718037
35045	TSFM	chr12	2001550262	+	1	11	chr8:127735088-127735588	919	900	-2.42812	0.8186493351260302	-59.7228	0.7960598933583967	0	20.87399727795402	26.224203546983333
17459	THOC3	chr5	1055694745	-	0	4	chr2:201232506-201233506	783	800	-4.23608	0.7529491290144228	-59.7195	0.7206126725159923	0	10.79457178854628	14.983591149073916
22293	TSC22D4	chr7	1332483582	-	0	6	chr13:49399696-49400262	575	600	-4.45291	0.7186349824527625	-59.7137	0.6815198404773559	0	9.029307325819298	13.25345439846316
23364	PAXIP1	chr7	1387007387	-	0	6	chr22:40951000-40951500	673	700	-7.78641	0.4455828781304538	-59.697	0.4651160442079026	0	2.602190467221792	5.606212340450176
41370	TLE3	chr15	2368549204	-	0	14	chr11:65915632-65916132	811	800	-4.93472	0.6914537707390376	-59.6924	0.682213	0	8.761034344239949	12.846740152894068
9842	VIPR1	chr3	533639250	+	0	2	chr1:223330400-223330900	764	800	-1.99093	0.7967387949922183	-59.6923	0.7557292674030917	0.002	46.16825598398784	61.094231337592525
47697	METRNL	chr17	2573860253	+	0	16	chr10:93383988-93384488	995	1000	-3.96482	0.7619512842770337	-59.6816	0.731052	0	8.01235	10.963706601560489
34671	LETMD1	chr12	1994815635	+	1	11	chr12:18546335-18546947	686	700	-3.84964	0.6046477584162481	-59.6764	0.5880863034951199	0	7.53149	12.813783061973982
49009	SCAMP4	chr19	2656316502	+	0	18	chr15:92709081-92709581	694	700	-3.00106	0.7547263979278673	-59.6748	0.7286221679616636	0	16.076133848422884	22.067469717156968
11971	ABCC5	chr3	675167966	-	0	2	chr5:91280397-91280897	1004	1000	-4.67346	0.6466281454673466	-59.6738	0.6597224777355964	0	7.461176716335222	11.3147
48474	SKA1	chr18	2624412998	+	1	17	chr5:169977049-169977549	945	900	-4.87217	0.7632677974471304	-59.6725	0.7499916196103189	0	11.189800178733966	14.923233766736171
29899	XPNPEP1	chr10	1784807182	-	1	9	chr1:10430535-10431035	877	900	-4.98392	0.621606	-59.6645	0.6146805322647158	0	7.367950217817558	11.992902045123174
27446	PRPF4	chr9	1649764255	+	0	8	chr1:233635921-233636421	575	600	-2.45388	0.7949887143204921	-59.6591	0.7303118244064627	0	21.33977422853118	29.223778661440296
6481	MTHFD2	chr2	323154984	+	1	1	chr10:125406996-125407657	619	600	-1.59047	0.8491088235523632	-59.6492	0.789087	0	35.703898400026105	45.24975091438258
3084	PIP5K1A	chr1	151197949	+	0	0	chr3:8444217-8444820	723	700	-3.67819	0.7557789265532129	-59.6487	0.747101	0	17.241639371074502	23.08143000516021
18659	ANKS1A	chr6	1096087589	+	1	5	chrX:45710315-45710898	785	800	-3.61508	0.7610186689116536	-59.6474	0.7181589081110183	0	11.335325432278788	15.78779252772973
48137	OSBPL1A	chr18	2598435883	-	1	17	chr1:168391957-168392545	712	700	-3.14103	0.7548055901523684	-59.6462	0.6824618852214782	0	10.391506370707004	15.231153529521167
6295	SLC1A4	chr2	313944899	+	1	1	chr11:57761509-57762107	714	700	-4.42444	0.6988745720567511	-59.6451	0.6766048350921672	0	10.738624820121728	15.876118843146529
23255	ATP6V0E2	chr7	1381877271	+	0	6	chr2:46092302-46092814	796	800	-3.76317	0.6651709678471268	-59.6418	0.625145	0	8.129904485151567	13.010821124758978
45690	PIGS	chr17	2519352434	-	0	16	chr4:88592944-88593444	947	900	-3.79666	0.7667958869286756	-59.6184	0.7834778536554066	0	20.23923047886864	25.83531315645173
41744	FAM103A1	chr15	2381437235	+	0	14	chr5:177501123-177501623	702	700	-1.90183	0.797577	-59.6136	0.741869	0	21.47539774492451	28.951179546426832
56445	TAF1	chrX	2946367761	+	0	22	chr5:13465409-13466009	773	800	-4.32912	0.7150187689118594	-59.6113	0.7009805158442208	0	9.805355810104407	13.992323300360718
24734	STAU2	chr8	1465097984	-	1	7	chr17:55576940-55577440	852	900	-3.31687	0.7826019535760141	-59.6097	0.7690416581049772	0	14.169379193037948	18.427725763748427
34931	RAB5B	chr12	1999741586	+	1	11	chr16:67036348-67036951	691	700	-2.79409	0.7744493993253557	-59.6036	0.7279391797085224	0.001	17.461224433319117	23.99093980422218
17662	CTC-338M12.3	chr5	1060921277	+	0	4	chr6:26596314-26596814	712	700	-4.41018	0.6834774590006618	-59.5949	0.642377	0	10.786471553515096	16.797068715003324
35859	MVK	chr12	2053340928	+	1	11	chr8:95210105-95210605	692	700	-5.09189	0.6282850074156068	-59.5899	0.6239628580870072	0	8.080526736493887	12.956359506234776
21861	AC004166.7	chr7	1306894913	-	0	6	chr1:98661533-98662033	701	700	-7.25134	0.4251248369722509	-59.5869	0.4396993782385741	0	2.8825828183416577	6.568546528606158
36111	COQ5	chr12	2064302107	-	1	11	chr19:50003916-50004473	777	800	-4.7132	0.6654560889787358	-59.5861	0.6300138720465718	0	6.996421890264957	11.11105971175668
4900	SPRTN	chr1	231337104	+	0	0	chr8:127080724-127081224	1342	1300	-3.24606	0.7804194777968054	-59.5805	0.7950286401882499	0	15.0688	18.95631799209987
21307	PURB	chr7	1276889664	-	0	6	chr4:121691391-121691909	724	700	-2.09856	0.8021208000288409	-59.5762	0.7775446104473226	0.001	33.754512945944995	43.41453473701042
33472	ZBTB44	chr11	1938995737	-	0	10	chr6:26596314-26596814	712	700	-2.74495	0.7758627054441375	-59.5653	0.7453657660397558	0	26.45147466213954	35.491328163665834
27699	PTGES2	chr9	1664617374	-	0	8	chr19:17334679-17335179	746	700	-2.15863	0.8270011071643435	-59.5623	0.7979340267401221	0.001	30.256955206765017	37.92165122988622
16469	SRFBP1	chr5	1001622026	+	0	4	chr1:50960013-50960513	881	900	-1.3312	0.8366467752570742	-59.5619	0.7994581246683409	0.001	29.79393545431425	37.270170824054816
32128	PITPNM1	chr11	1876187314	-	0	10	chr22:45934606-45935106	864	900	-8.67372	0.3979666653107312	-59.5595	0.4267472166911652	0	2.4018050631211136	5.6416011558817605
25543	KCNQ3	chr8	1523831295	-	1	7	chr19:45405809-45406309	1072	1100	-6.94878	0.6580979696371161	-59.5585	0.6794276026921239	0	3.5052613313452685	5.163857107683886
47560	CHMP6	chr17	2571772160	+	0	16	chr16:31117288-31117850	692	700	-5.29467	0.5277068979089433	-59.5553	0.4981562361129115	0.001	5.76673	11.586226593403904
27161	HABP4	chr9	1632939113	+	0	8	chr11:69251789-69252289	1152	1200	-3.02945	0.7999403424200746	-59.5386	0.7776770052410362	0.001	9.783929103217204	12.5838
6042	EPCAM	chr2	296301580	+	1	1	chr8:101204987-101205487	867	900	-4.29998	0.7453275273049141	-59.5351	0.737011	0	9.898542145398237	13.43423232167576
19102	RAB23	chr6	1118420638	-	1	5	chr14:104677708-104678208	1270	1300	-5.09165	0.6845159712719417	-59.5299	0.6742801186749092	0	4.756186439784776	7.05856
43753	AKTIP	chr16	2453946628	-	1	15	chr2:233280249-233280775	864	900	-4.9095	0.6981109113041044	-59.5289	0.6669538319565044	0	5.53451	8.303178949953072
27069	BICD2	chr9	1629253724	-	0	8	chr6:138465003-138465537	810	800	-3.14328	0.7568173203087735	-59.5214	0.7166027167026146	0	12.49402230494691	17.43903000435595
44413	CENPN	chr16	2481448715	+	1	15	chr17:59845510-59846080	806	800	-1.73677	0.8181383220531195	-59.5129	0.7553128315826286	0	23.61114882030253	31.26333183365687
34380	KIF21A	chr12	1983211063	-	1	11	chr14:50230535-50231035	692	700	-4.2668	0.7228163141564076	-59.5092	0.6715810134030602	0	8.321188989395848	12.395337290850048
3025	PLEKHO1	chr1	150149183	+	0	0	chr2:231039889-231040389	820	800	-5.54394	0.5014731313716246	-59.5091	0.471485	0	3.561002888091372	7.563942191334805
57280	RAP2C	chrX	3007221002	-	0	22	chr6:16759915-16760415	1271	1300	-6.34075	0.6571611617943348	-59.5046	0.666223	0	4.1561665086589485	6.243407110824975
48899	PLPP2	chr19	2654702792	-	0	18	chr3:172467194-172467694	708	700	-2.52677	0.8648257006355041	-59.5016	0.7939127905601272	0.001	16.84499138014419	21.22028068139894
43637	N4BP1	chr16	2449062365	-	1	15	chr1:97898825-97899325	669	700	-3.24157	0.6890315654405129	-59.4998	0.6542165286134857	0	13.390760405732028	20.47367752819229
12840	KLHL5	chr4	728490549	+	1	3	chr20:62121950-62122450	643	600	-2.08678	0.8157073006334294	-59.485	0.7752005214940911	0	34.95836705832258	45.09880228889155
45719	C17orf63	chr17	2519635794	-	0	16	chrX:154398019-154398537	648	600	-3.55342	0.7527218272703301	-59.4771	0.6873464154788805	0	10.383167069968138	15.110711821457778
55005	GCAT	chr22	2861990959	+	1	21	chr19:342935-343507	773	800	-3.23208	0.7418628265364359	-59.4741	0.7046097291849028	0.001	13.977135132115905	19.84089696149429
42369	ZNF598	chr16	2402452040	-	1	15	chr19:17334679-17335179	746	700	-5.19269	0.6891039748795766	-59.4721	0.6974043888371727	0	10.58242628349149	15.178356214896962
10231	DCP1A	chr3	544497561	-	0	2	chr11:69867602-69868102	1209	1200	-3.75185	0.7628131394968111	-59.4691	0.7656669922420167	0	10.760497104911163	14.056816532567408
19756	TSPYL1	chr6	1177478227	-	1	5	chr5:1174255-1174755	913	900	-4.73729	0.7148863622270457	-59.4634	0.7205883571253324	0	13.584191334542304	18.855405193020424
9174	TRAF3IP1	chr2	487276863	+	1	1	chr6:26171738-26172238	1023	1000	-4.77031	0.7613067796747169	-59.4594	0.7643056959426927	0	12.930840171055582	16.92149774985568
48280	ZNF397	chr18	2609279033	+	1	17	chr5:64147825-64148325	656	700	-6.90061	0.5153075052826623	-59.4534	0.5437073043301994	0	5.436330493754117	10.007026533170318
40901	CEP152	chr15	2347262174	-	0	14	chr3:189490325-189490825	846	800	-4.91019	0.6488573689104633	-59.4516	0.6537308039863777	0	9.83198	15.045093288672144
32165	TCIRG1	chr11	1876720067	+	0	10	chr1:197902526-197903026	735	700	-3.72934	0.74989	-59.4405	0.745989	0.001	21.618612052838397	28.98321932062754
49072	GNA11	chr19	2657505698	+	0	18	chr22:23838946-23839573	967	1000	-30.7916	1.3414208485933012	-59.4378	1.2494558077939997	0	19.029483016042253	15.22822042946663
56660	CHM	chrX	2961049084	-	0	22	chr17:42676959-42677459	890	900	-3.84546	0.7622288090355787	-59.4339	0.7611560233069363	0	15.338389420668952	20.154577236065187
5892	ATL2	chr2	287333707	-	1	1	chr8:142815933-142816453	806	800	-5.64466	0.7163245070776741	-59.4321	0.7182835710715849	0	8.256637179381284	11.498876873027385
44927	NUP88	chr17	2496200722	-	0	16	chr20:38932766-38933266	817	800	-1.43532	0.8516558809722399	-59.4287	0.7939705086191874	0	27.62062545169439	34.790568977993225
55570	RAB9A	chrX	2888690647	+	0	22	chr6:28981863-28982363	1217	1200	-1.79376	0.8083529975716791	-59.4278	0.7666628903247368	0.001	16.055281081240935	20.9448
45559	MAP2K3	chr17	2512065234	+	0	16	chr7:122143898-122144621	767	800	-2.17495	0.8269134661389299	-59.4274	0.7704811960162479	0.002	20.23073853591861	26.26025635482449
47522	CBX4	chr17	2570619991	-	0	16	chr12:93784320-93784914	717	700	-2.63612	0.8406014270107498	-59.4271	0.7691958564746508	0.001	16.894771626384173	21.96720058433684
46061	DHRS11	chr17	2527372360	+	0	16	chr3:130395835-130396373	812	800	-3.93948	0.7076382285941166	-59.4247	0.6791700549463292	0.001	9.907492503393955	14.59237010033912
55148	PHF5A	chr22	2865651779	-	1	21	chr14:50230535-50231035	692	700	-2.74007	0.7536113672950081	-59.4237	0.7048896160485417	0.001	14.511988493200912	20.591790922397223
18951	TNFRSF21	chr6	1108508229	-	1	5	chr3:27369162-27369662	727	700	-2.85733	0.7976302416376476	-59.4203	0.7525564368774044	0	15.923547227330076	21.162561214735497
17287	CCNG1	chr5	1043097634	+	0	4	chr4:121691391-121691909	724	700	-1.84737	0.8415663859450633	-59.4203	0.7811753157216159	0.001	25.45961485118812	32.59422383887078
10301	PXK	chr3	549482831	+	0	2	chr2:25251688-25252188	1246	1200	-1.63256	0.83388	-59.4199	0.7733195039468636	0.001	15.541060882383064	20.099490065895985
28055	ZMYND19	chr9	1674079402	-	0	8	chr4:88592944-88593444	947	900	-3.63925	0.7641144487363017	-59.4123	0.7547642748572184	0	15.793167139352414	20.927884404163084
7856	GALNT5	chr2	406214020	+	1	1	chr11:82754349-82754849	723	700	-3.83289	0.7977867610499257	-59.405	0.7691701816826694	0	18.96858601216061	24.664105242408446
56770	CSTF2	chrX	2975821881	+	0	22	chr8:101504498-101504998	962	1000	-4.05209	0.7728319023775463	-59.4043	0.7429259834092539	0	8.692	11.70314926800728
27082	NINJ1	chr9	1629623200	-	0	8	chr7:81469963-81470474	701	700	-2.99614	0.754151	-59.3998	0.699593	0.001	14.954115623943409	21.37975709834382
33355	SPA17	chr11	1933354849	+	0	10	chr11:129210442-129210942	1103	1100	-2.91612	0.8128051207728361	-59.397	0.7965194129031744	0.001	18.52656853153127	23.261960772391863
56558	ABCB7	chrX	2950158254	-	0	22	chr10:78028981-78029481	796	800	-5.22753	0.5915191418374263	-59.3917	0.5707334738065336	0	4.216994424950209	7.396249359719646
1065	RNF19B	chr1	32964685	-	0	0	chr6:123091186-123091699	803	800	-4.10308	0.7174636916539457	-59.3878	0.6460568000404225	0	5.982020011479956	9.26476
35764	CHST11	chr12	2048222968	+	1	11	chr6:28944297-28944852	712	700	-2.17512	0.8104196902256013	-59.3806	0.7650009456762907	0	22.86078755325454	29.88641736068165
13414	CNOT6L	chr4	767265125	-	1	3	chr5:28397467-28397967	718	700	-4.13242	0.7412331209492631	-59.3775	0.678151	0	6.6591814311259565	9.824365109721196
27034	NFIL3	chr9	1627912774	-	0	8	chr11:20110814-20111314	815	800	-3.78785	0.8407830016075716	-59.3739	0.7701532499354373	0	9.170357943245262	11.910170360918247
316	SLC25A33	chr1	9539482	+	0	0	chr3:46948089-46948589	1032	1000	-4.71648	0.7457308674665987	-59.3677	0.7395219376336739	0.001	10.35093018261936	14.000308086021516
16369	YTHDC2	chr5	993173748	+	0	4	chr6:19432203-19432703	642	600	-5.13412	0.664105	-59.365	0.6531449744321524	0	11.112956380255063	17.01984301444778
47314	NAT9	chr17	2565556929	-	0	16	chr9:133335990-133336490	1023	1000	-4.68532	0.737495	-59.365	0.7746893627716196	0	13.469450976338138	17.389814201801443
93	PUSL1	chr1	1308567	+	0	0	chr2:95031441-95032128	834	800	-3.19535	0.780247	-59.3627	0.7331853600511538	0	11.797345463409377	16.094175160542736
10067	USP4	chr3	540490663	-	0	2	chr16:30657920-30658718	741	700	-4.29235	0.7936028080302964	-59.3566	0.7553028419344178	0.001	9.798039898762566	12.97557261302373
49921	SUGP2	chr19	2673445311	-	0	18	chr3:4994860-4995360	588	600	-3.5323	0.7688836121988115	-59.3495	0.7916899825257421	0.001	38.07537686631638	48.09642765089935
6282	AFTPH	chr2	313480727	+	1	1	chrX:154541565-154542360	736	700	-2.41976	0.7993174390665285	-59.3494	0.7496596754526117	0.001	17.306935100008864	23.08972867295237
6443	RAB11FIP5	chr2	322113143	-	1	1	chr17:76736286-76736845	836	800	-3.30793	0.8352745386955309	-59.3481	0.7843168674959216	0	11.405274256245116	14.544416370886571
51724	TRAPPC2B	chr19	2711774799	+	0	18	chr6:26473754-26474254	686	700	-2.18919	0.78294	-59.343	0.7400868738729065	0	17.29031424196208	23.366058747574847
55549	PRPS2	chrX	2887792877	+	0	22	chr21:34983428-34984168	772	800	-3.59832	0.6864776610119341	-59.3407	0.6247000536378092	0.001	7.508149202425003	12.02481440195922
29075	RUFY2	chr10	1743290923	-	1	9	chr17:60078810-60079310	801	800	-3.1223	0.7469091942699745	-59.3401	0.7086555607234927	0.001	13.807710765800405	19.48848633332305
26289	GALT	chr9	1571127045	+	0	8	chr20:50475741-50476241	788	800	-4.5977	0.7644439713876349	-59.34	0.7537031647249045	0	9.11565	12.097757047513008
48939	R3HDM4	chr19	2655324533	-	0	18	chr13:73090342-73090842	844	800	-2.39929	0.7833932172680288	-59.3392	0.756695	0	17.92997543234713	23.69834365725161
48939	R3HDM4	chr19	2655324533	-	0	18	chr5:132737240-132737740	844	800	-2.39929	0.8221321864351464	-59.3392	0.7937662360684107	0	18.808882708232986	23.69834365725161
45290	LRRC75A	chr17	2507272715	-	0	16	chr12:63825942-63826472	689	700	-5.13496	0.7399982785600404	-59.335	0.7801430153084198	0	33.591639838019226	43.06112821453031
27163	AAED1	chr9	1633144215	-	0	8	chr9:116377352-116377852	961	1000	-2.61144	0.8295069745723261	-59.3261	0.7908270982936415	0.001	14.06826881780841	17.791955507322555
1467	NSUN4	chr1	46340177	+	0	0	chr10:74176387-74176984	880	900	-5.09969	0.6010374496788425	-59.32	0.5908899724694099	0.001	6.407057246906717	10.84998670799736
52083	BTBD3	chr20	2724919627	+	1	19	chr11:65354380-65354880	852	900	-3.23257	0.7406258142686876	-59.3182	0.7106012211362599	0	9.986297413927566	14.057380010891857
5963	THADA	chr2	292552468	-	1	1	chr16:54286627-54287127	933	900	-5.92925	0.6761110569829947	-59.3166	0.7013964442353063	0	8.633875469653656	12.313808511857506
54002	ITGB2	chr21	2822405060	-	0	20	chr18:44637453-44637953	969	1000	-4.06701	0.7314725291484182	-59.3099	0.7237053379408286	0	11.03008041065397	15.244938483757082
22101	RBM48	chr7	1324533076	+	0	6	chr7:94620669-94621169	1216	1200	-3.0595	0.7819637763056163	-59.3095	0.74792	0	7.867751003279487	10.522879681389512
16148	SLF1	chr5	974278412	+	0	4	chr9:133149268-133149768	914	900	-3.46554	0.7675311456312782	-59.3093	0.7540434443014696	0	15.606449295509584	20.700277920360865
18786	NFYA	chr6	1102271269	+	1	5	chr19:17555284-17555784	765	800	-7.11227	0.582	-59.3053	0.604155	0	5.513418390166632	9.13239
3301	EFNA1	chr1	155127460	+	0	0	chr14:68576434-68576934	1069	1100	-4.37426	0.7223238129441059	-59.2987	0.688922	0	6.0203052321239765	8.743242132141276
38353	NUBPL	chr14	2222897266	+	1	13	chr15:91022348-91022848	1003	1000	-4.8208	0.6764032400747314	-59.2977	0.6690339510608618	0	5.664096724970733	8.471029574020172
33366	ROBO3	chr11	1933546437	+	0	10	chr8:144798630-144799279	633	600	-7.47649	0.5245140233744576	-59.2862	0.5437091193939001	0	4.008851017078472	7.3815460928050785
17961	KIF13A	chr6	1079185947	-	1	5	chr6:24494836-24495336	753	800	-3.88192	0.705293	-59.285	0.6826194709239096	0	11.319279387304068	16.58677151015067
29971	AFAP1L2	chr10	1789288385	-	1	9	chr12:120534709-120535224	758	800	-5.6872	0.4998445053199443	-59.2822	0.471509	0	3.768955541919866	8.004605859749157
34577	FKBP11	chr12	1992694147	-	1	11	chr1:116498944-116499482	620	600	-16.4718	1.487186361993019	-59.2821	1.5292419550829637	0	11.912162990403568	7.786126015753192
7031	RNF149	chr2	350265123	-	1	1	chr2:201697844-201698403	583	600	-3.79403	0.6512177295507724	-59.2819	0.6201658250594518	0	13.561732230042304	21.87403759388266
18645	SPDEF	chr6	1095754657	-	1	5	chr1:172532834-172533382	818	800	-3.94804	0.7794481188453843	-59.2816	0.7476664872711036	0	14.389278603446838	19.248959507470424
32803	MAML2	chr11	1905024231	-	0	10	chr2:201071484-201071984	940	900	-3.96506	0.7475450509245137	-59.2781	0.7565243322200639	0.001	18.05881616685281	23.87398548111313
10130	TMEM115	chr3	541509561	-	0	2	chr14:104794528-104795528	662	700	-3.35675	0.7751330198065357	-59.27	0.7027848447205681	0.001	11.03266315740348	15.702722379200017
12843	WDR19	chr4	728627914	+	1	3	chr12:116294454-116294954	676	700	-7.43971	0.4861930288487866	-59.2664	0.4930981678976869	0	3.941358875496249	8.003331082414643
53801	DSCR3	chr21	2814740990	-	0	20	chr4:38857597-38858097	906	900	-2.14288	0.8022274505152982	-59.2655	0.7739547857812994	0.001	18.18631467394913	23.50082389855648
12970	NIPAL1	chr4	737359652	+	1	3	chr3:124564875-124565462	710	700	-5.38013	0.5736255370207938	-59.2585	0.5273368907473056	0	4.173635485820097	7.923515669444889
22478	CBLL1	chr7	1339748000	+	0	6	chr2:10122378-10122878	890	900	-3.3249	0.7258168592412797	-59.2583	0.702494	0	10.541698261102576	15.010348676604591
48293	INO80C	chr18	2609535994	-	1	17	chr2:46092302-46092814	796	800	-2.98537	0.7400973951908693	-59.2571	0.6929992140611305	0	13.1645	19.000862321756333
3051	GOLPH3L	chr1	150697144	-	0	0	chr5:170219540-170220040	874	900	-4.11638	0.8175065483897108	-59.2447	0.7933969283323431	0	11.055966297270636	13.93757895084168
1247	TRIT1	chr1	39883511	-	0	0	chr1:50968309-50968809	787	800	-6.12394	0.6416945101935482	-59.2443	0.6477539384860626	0	7.4986672903821665	11.581851232786796
51245	CTU1	chr19	2705519658	-	0	18	chr17:61589043-61589543	814	800	-1.42211	0.8346347720703486	-59.2438	0.7690135286734086	0	21.646072346584795	28.15084703209673
5009	HEATR1	chr1	236604504	-	0	0	chr22:38705372-38706008	521	500	-3.87685	0.7211037895309733	-59.2436	0.688693	0	14.344138869540584	20.83258717471513
41680	FAM108C1	chr15	2379130712	+	0	14	chr1:154198993-154199493	858	900	-3.6923	0.7255405810566364	-59.2436	0.6648908932020409	0	8.104292101110191	12.193945315046593
2634	NRAS	chr1	114716894	-	0	0	chr12:56190035-56190656	730	700	-2.41082	0.7835123823151614	-59.2401	0.7263577096307416	0.002	19.711007190442245	27.14054432404636
41203	APH1B	chr15	2361727046	+	0	14	chr8:65644432-65645044	657	700	-4.90503	0.6804891461936373	-59.2311	0.651558	0	7.221232102972984	11.08837690025468
43020	DCTN5	chr16	2424083609	+	1	15	chr10:78028981-78029481	796	800	-2.75576	0.7477753723916059	-59.2294	0.7178179382757363	0	16.177170063472673	22.54052319026148
38606	L2HGDH	chr14	2241719858	-	1	13	chr14:50311302-50312339	775	800	-4.68276	0.6374227130977326	-59.2228	0.6156594884964633	0	5.715695184510742	9.2901
1167	ZC3H12A	chr1	37474552	+	0	0	chr12:96120673-96121173	907	900	-4.15738	0.7231540067939315	-59.2176	0.6959527068991219	0.001	9.639915585089508	13.85576341959434
32437	RP11-111M22.3	chr11	1885125707	-	0	10	chr11:69948427-69948927	956	1000	-4.05254	0.7417673915300467	-59.2165	0.7116057431491194	0	7.900497117922224	11.106404264692046
11695	BCHE	chr3	656987423	-	0	2	chr2:233280249-233280775	864	900	-6.26523	0.5578800981477737	-59.209	0.5526812869985619	0	5.261371347037913	9.527814054941269
32009	MAP3K11	chr11	1874296433	-	0	10	chr13:81142374-81142958	882	900	-2.87818	0.7677625032801431	-59.2078	0.731182	0.002	13.736175633015971	18.78994587792529
41489	EDC3	chr15	2373147320	-	0	14	chr3:177721904-177722404	999	1000	-4.1424	0.614235	-59.2042	0.5866175075201046	0	4.552484259000526	7.767613522460647
10286	DENND6A	chr3	548843040	-	0	2	chrX:45710315-45710898	785	800	-4.72907	0.6763127462949372	-59.1871	0.6509983486736233	0	6.817048456505191	10.477044199750985
38248	MDP1	chr14	2215623380	-	1	13	chr1:113904704-113905204	855	900	-4.80336	0.6424722477936058	-59.1869	0.6096926534071433	0	4.060421016583657	6.666185113658394
29603	PLCE1	chr10	1768914441	+	1	9	chr9:129138852-129139352	692	700	-7.47835	0.404284	-59.1821	0.4209207904551267	0	3.655146945290694	8.697450495205286
19936	STX7	chr6	1193711522	-	1	5	chr10:110081941-110082441	665	700	-3.2234	0.786727	-59.1797	0.7601847436706689	0.001	18.973977176071536	24.9628
45018	NLGN2	chr17	2498185436	+	0	16	chr8:101360683-101361183	1090	1100	-14.0272	1.352906827219264	-59.1739	1.4794788085664468	0	9.578732867321278	6.471155939375949
53166	ARFGAP1	chr20	2776301689	+	1	19	chr7:46493111-46493640	764	800	-4.71551	0.7233187033607672	-59.1673	0.7455516203408153	0	10.87023128262601	14.583531803542067
2091	SSX2IP	chr1	84690803	-	0	0	chr3:4712074-4712574	1123	1100	-3.30154	0.7440602782512644	-59.1619	0.7260773689185844	0.001	11.714624520140784	16.13789968953773
8488	ALS2	chr2	450737611	-	1	1	chrX:11757500-11758102	958	1000	-5.04394	0.6654004006611803	-59.1594	0.6516375754079535	0.001	5.95566	9.144877637135158
36692	NUP58	chr13	2102344506	+	0	12	chr3:124564875-124565462	710	700	-3.61245	0.767162	-59.1458	0.7537102066342181	0.001	20.07849724273501	26.64281306517337
33610	TEAD4	chr12	1946727003	+	1	11	chr2:172555647-172556147	850	900	-3.98905	0.7132323828882946	-59.141	0.6917898552137565	0.001	11.457969180720136	16.567243933674977
37578	DOCK9	chr13	2176129607	-	0	12	chr20:49915378-49915878	870	900	-5.19064	0.7084143766578261	-59.1408	0.7401738465043033	0	13.318200122246816	17.99685093805098
15409	OXCT1	chr5	921530584	-	0	4	chr8:97090417-97090975	768	800	-4.28159	0.7625117069288293	-59.1405	0.7123663299174302	0	8.155520720983048	11.45253041174687
17517	DBN1	chr5	1057134466	-	0	4	chr1:41493012-41493512	714	700	-3.24487	0.7665799397659503	-59.14	0.7548270715245454	0.001	32.44790800106387	42.99045563483531
5760	TRMT61B	chr2	277826723	-	1	1	chrX:49073554-49074054	809	800	-5.17108	0.6602696981119323	-59.1389	0.636795	0	6.288361934234744	9.88073
20270	FBXO5	chr6	1214181903	-	1	5	chrX:45710315-45710898	785	800	-3.03566	0.8159229468907226	-59.1375	0.7585441795713597	0	19.713012724259865	25.99113909700685
11391	CHST2	chr3	634269282	+	0	2	chr22:46335430-46335930	886	900	-6.69604	0.5504564734749094	-59.1352	0.5427225286617547	0	2.902978125690354	5.357343295796428
42457	FLYWCH2	chr16	2403325403	+	1	15	chr22:23857405-23858165	752	800	-2.89368	0.8123472123925498	-59.1341	0.757061	0	13.020631028174556	17.20212938723454
4696	FBXO28	chr1	224114087	+	0	0	chr5:993505-994005	624	600	-5.10645	0.6694511388532101	-59.1294	0.6446105183543185	0	8.944670456225412	13.8816
2016	DNAJB4	chr1	77979175	+	0	0	chr17:31094208-31095208	655	700	-3.33284	0.7215733083127903	-59.1278	0.6769842290428193	0	12.28957024860039	18.1582
10596	NSUN3	chr3	585212867	+	0	2	chr12:12398144-12398826	795	800	-5.93305	0.6005206268348918	-59.125	0.5960218927064246	0	5.024690699194897	8.437157328958678
40808	RP11-151N17.2	chr15	2342987951	-	0	14	chr8:21683828-21684416	740	700	-3.75305	0.8092766836978943	-59.1174	0.7700969364543854	0.001	11.820968519077468	15.35296011453909
23925	KIAA1967	chr8	1413954908	+	1	7	chr13:34469166-34470054	730	700	-6.89973	0.5461170100918241	-59.1139	0.5416518911348908	0	3.5458653387119363	6.55485
26150	PLAA	chr9	1563436375	-	0	8	chr1:145979336-145979836	1112	1100	-2.72937	0.7937399522131156	-59.108	0.775728	0	13.641884992011606	17.58880707288527
34268	IPO8	chr12	1974463659	-	1	11	chr20:54132505-54133005	869	900	-3.17138	0.7329367017297738	-59.1057	0.6947795769600352	0	11.058189859310248	15.920505481664303
17692	FOXQ1	chr6	1062510764	+	1	5	chr9:129138852-129139352	692	700	-3.09014	0.7938345789861683	-59.1021	0.7490186174878307	0	17.681105063098137	23.609045842189047
24103	GSR	chr8	1422078275	-	1	7	chr11:28302968-28303468	762	800	-4.50218	0.6575367812447476	-59.0977	0.6150167862044991	0	5.352417984746866	8.709140851163387
55035	CSNK1E	chr22	2862501138	-	1	21	chr4:88591711-88592218	802	800	-1.86508	0.8147601648638975	-59.0924	0.7825974847515922	0	30.94679307684787	39.54646891284606
3546	SLAMF7	chr1	160739057	+	0	0	chr22:46335430-46335930	886	900	-3.76564	0.7353957656299333	-59.0873	0.697934	0	7.05766	10.116544709460566
11800	TNFSF10	chr3	663673458	-	0	2	chr5:91383225-91383725	961	1000	-2.68906	0.8223984052490844	-59.0865	0.7584667576647663	0	9.927176658134066	13.09166405806566
46129	CWC25	chr17	2529606043	-	0	16	chr10:86520796-86521314	686	700	-2.35063	0.8267293756398223	-59.0841	0.7883953885856209	0.001	29.418538872782968	37.31713217105149
44005	CBFB	chr16	2467471333	+	1	15	chr2:172008706-172009206	1009	1000	-3.48496	0.8077421828727605	-59.0808	0.7975953857427908	0	13.602405956015232	17.056806302218217
10229	PRKCD	chr3	544305960	+	0	2	chr3:100269600-100270100	1273	1300	-4.18699	0.6698606311546917	-59.0788	0.65546	0	4.384734100735013	6.694813351569376
24099	GTF2E2	chr8	1422008527	-	1	7	chr2:158202333-158202853	695	700	-1.45909	0.8493772378954172	-59.0754	0.7787201011841688	0.001	27.295904043749715	35.05510747857505
42727	CPPED1	chr16	2413246234	-	1	15	chr11:62805075-62805844	755	800	-2.92953	0.8348302199565938	-59.0698	0.7886148285179886	0.001	18.013489287690437	22.844616266297248
37854	DUXAP10	chr14	2210745040	-	1	13	chr22:40636609-40637109	1070	1100	-3.76904	0.7401922821075857	-59.0678	0.7551678133455704	0	12.737906083461846	16.87089171463179
3364	SLC25A44	chr1	156193932	+	0	0	chr2:172172432-172172932	1356	1400	-6.07529	0.7268234304791459	-59.0587	0.7494436228017421	0.001	6.71569	8.964245041725219
24293	AP3M2	chr8	1433503222	+	1	7	chr14:91060573-91061073	899	900	-4.49745	0.693299	-59.0538	0.682997	0	8.885680112559912	13.01447720635414
28875	MAPK8	chr10	1723190268	+	1	9	chr22:23838946-23839573	967	1000	-26.6685	1.300143067511513	-59.0538	1.2865329636023888	0	20.75195356931723	16.127910303660002
46696	GNGT2	chr17	2539991136	-	0	16	chr3:30342314-30342814	836	800	-4.02643	0.6392904650787902	-59.0526	0.5764339455889064	0	3.833384970656798	6.657520190418787
11026	SNX4	chr3	616670148	-	0	2	chr10:121974677-121975177	796	800	-3.44532	0.771373	-59.0461	0.749875	0	14.56076639146909	19.42093799495016
44737	INPP5K	chr17	2492297450	-	0	16	chr7:2860609-2861140	906	900	-3.17679	0.7173147528290027	-59.0442	0.6733970404820365	0	8.348522704817684	12.402473180509404
49922	ARMC6	chr19	2673444863	+	0	18	chr11:77750770-77751270	883	900	-2.17191	0.7589271112589827	-59.0428	0.7152725146652897	0.001	16.328664615319852	22.83257297788871
32032	C11orf68	chr11	1874600168	-	0	10	chr19:13861737-13862237	557	600	-1.69078	0.8299070945677347	-59.0427	0.7505516612374756	0	21.19911457242152	28.24803428034906
36148	RNF34	chr12	2065167714	+	1	11	chr14:64387743-64388606	698	700	-1.59239	0.8551999802183269	-59.0419	0.7931598750289015	0	24.7076	31.15349735311753
9004	ARMC9	chr2	480154968	+	1	1	chr1:188090276-188090776	757	800	-3.10305	0.6770153914704359	-59.0401	0.6307972433289426	0	10.531361586904415	16.70117256517147
22937	ZC3HAV1	chr7	1371114022	-	0	6	chr9:129006678-129007198	664	700	-2.44902	0.7437919962523754	-59.0364	0.7058988355145454	0.001	19.30372015165973	27.350464672790583
45690	PIGS	chr17	2519352434	-	0	16	chr6:34144939-34145666	670	700	-3.6819	0.7576096127286555	-59.0343	0.7311050442654445	0	18.13587163229448	24.8098
4359	RBBP5	chr1	205122015	-	0	0	chr1:60483421-60483933	853	900	-3.30309	0.704638	-59.0264	0.6668662062849104	0	11.80893332140744	17.713095292607978
42631	USP7	chr16	2409406731	-	1	15	chr16:28597554-28598054	801	800	-1.85135	0.8509227767461907	-59.0252	0.7909235105151577	0.001	28.624277094414875	36.19359834260624
27849	GTF3C5	chr9	1669519587	+	0	8	chrX:150572161-150572661	1013	1000	-3.06851	0.7923434488820665	-59.0239	0.7388955645752567	0.001	10.284259231031326	13.921954290385854
8034	METTL8	chr2	420391224	-	1	1	chr6:16215496-16215996	1064	1100	-3.09255	0.7619859494299297	-59.019	0.7517367050733449	0	14.970934980745922	19.918433558774108
10123	RASSF1	chr3	541490931	-	0	2	chr16:56246146-56246646	799	800	-4.15255	0.72822	-59.0159	0.704581	0	9.250608287681516	13.13342908944326
20681	FAM220A	chr7	1238353284	-	0	6	chr22:46159668-46160168	1017	1000	-4.28574	0.6725567118373986	-59.0135	0.6512187925010926	0	7.180165023861952	11.031089579505476
53677	C21orf119	chr21	2809866201	+	0	20	chr20:50492915-50493415	949	900	-4.92462	0.6722704006780879	-59.0119	0.6417429724348241	0	5.050896798352584	7.876174084853843
56789	TIMM8A	chrX	2976350718	-	0	22	chr6:151807234-151807835	801	800	-2.73934	0.8025598169500037	-59.0087	0.7501230728974001	0.001	15.864591763443292	21.15264961978389
52476	E2F1	chr20	2746715308	-	1	19	chr13:105979018-105979753	771	800	-3.95983	0.7514462254436952	-59.008	0.7076839283453696	0	10.737422954991878	15.1768
12398	RP11-520M5.5	chr4	692380409	+	1	3	chr6:26364902-26365402	1066	1100	-4.16434	0.7655751008794746	-59.0027	0.7542068099533621	0	9.625669652511776	12.765898500714432
25444	TMEM65	chr8	1515722968	-	1	7	chr10:22316240-22316740	877	900	-4.93379	0.6590645148204284	-58.9987	0.646204	0	5.039576795944511	7.804220074274712
30056	MCMBP	chr10	1794776185	-	1	9	chr1:231140681-231141181	716	700	-2.32389	0.8040855647609738	-58.9939	0.7518205723847282	0.001	19.87546714863348	26.43975128248753
41570	SCAPER	chr15	2375356472	-	0	14	chr19:45091777-45092295	793	800	-4.3294	0.6455121543259866	-58.9933	0.6131182750065651	0	7.036628050557144	11.483097397042505
32687	CHORDC1	chr11	1898904415	-	0	10	chr12:122225788-122226509	595	600	-1.23225	0.8402986915188251	-58.9797	0.7871563189347225	0	42.11526940523263	53.505760963771166
21055	AC005154.6	chr7	1262599112	-	0	6	chr7:21617034-21617534	901	900	-13.7774	1.3668695018222492	-58.9778	1.507079336078882	0	10.634325493816922	7.052883312773249
54782	MTFP1	chr22	2854608584	+	1	21	chr10:100433357-100434204	886	900	-4.73538	0.641488	-58.9775	0.6095753959077351	0	5.042162941450198	8.278003379675267
25233	SLC25A32	chr8	1494765465	-	1	7	chr10:93288866-93289366	702	700	-3.29354	0.7984776667058514	-58.9747	0.7798304333159756	0.001	24.09816549254861	30.904625106430466
65	HES4	chr1	1000172	-	0	0	chr6:16583389-16583889	852	900	-1.94291	0.8467095363371102	-58.9632	0.7973587494028327	0.001	23.60449524800518	29.60589781975908
13407	CCNG2	chr4	766602661	+	1	3	chr1:58575877-58576377	630	600	-4.2796	0.7011020469713893	-58.9506	0.6656929334550602	0	10.513011460646524	15.797605777081476
37402	RNF219	chr13	2155702161	-	0	12	chr17:39723543-39724225	694	700	-1.97321	0.8254823231779805	-58.9503	0.7695279568409582	0.002	23.705679084086015	30.808476279202218
17216	THG1L	chr5	1037391262	+	0	4	chr6:13360608-13361108	1069	1100	-2.57147	0.8251944615417801	-58.9485	0.7994250653494446	0.001	18.444629420701236	23.074877145595064
30351	EFCAB4A	chr11	1809507195	+	0	10	chr3:194573711-194574211	859	900	-1.33911	0.8344793769726848	-58.9432	0.7817567783947861	0.001	30.456791632155262	38.96221293650181
32348	UCP2	chr11	1882664358	-	0	10	chr1:155244344-155244900	542	500	-4.07706	0.7000080572933233	-58.942	0.6496312774836764	0	18.96671707317505	29.20152002822384
51045	CYTH2	chr19	2702880320	+	0	18	chr8:94894449-94894968	554	600	-3.25665	0.7240424165287563	-58.9355	0.7104931255665257	0	21.40204319619191	30.12687596078934
24370	SPIDR	chr8	1438610851	+	1	7	chr8:123680918-123681418	875	900	-4.98794	0.7606487099964163	-58.9355	0.7589247896872022	0	8.56337	11.286732877773677
50501	SIPA1L3	chr19	2692318516	+	0	18	chr1:41496133-41496633	978	1000	-6.57696	0.4931710306194022	-58.9321	0.4990749688518279	0	2.5623535468971985	5.144242763998275
17678	DUSP22	chr6	1061489954	+	1	5	chr15:45320525-45321049	1064	1100	-3.23886	0.71409	-58.9319	0.6736958710817617	0	7.715903376093689	11.457939329490191
31725	CCDC86	chr11	1869523122	+	0	10	chr17:80036451-80036951	779	800	-1.56372	0.8545453176241843	-58.9248	0.7983927281239646	0.001	25.34199642697973	31.743791754279837
50720	ARHGEF1	chr19	2696294449	+	0	18	chr10:74176387-74176984	880	900	-1.97229	0.82747	-58.9241	0.7905377026782631	0.001	23.87443453137296	30.20289743734533
1653	NDC1	chr1	53838860	-	0	0	chr11:355788-356288	572	600	-6.08832	0.7117073710542879	-58.9132	0.7413833620559751	0	21.5357	29.051521635808548
41189	TLN2	chr15	2360841554	+	0	14	chr1:220498186-220498686	753	800	-5.19697	0.5585695550772183	-58.9118	0.537277	0	4.792962110905045	8.929451742496854
30727	ST5	chr11	1817592002	-	0	10	chr1:151547178-151547678	649	600	-4.53578	0.738766	-58.9117	0.7274987016735834	0	10.47629916167134	14.404182647402672
2889	NOTCH2NL	chr1	146229026	-	0	0	chr4:88158665-88159165	999	1000	-6.67014	0.5669703194210597	-58.9108	0.5923104435361907	0	3.3774534216244576	5.709050640743061
44607	ZFPM1	chr16	2488895534	+	1	15	chr22:50507647-50508147	839	800	-2.65094	0.8398944695898735	-58.9059	0.7867640256754608	0	17.06229369801364	21.689382713077865
27924	MRPS2	chr9	1671988896	+	0	8	chr3:4994860-4995360	588	600	-1.83808	0.8319531309123551	-58.8968	0.7665874312891263	0	22.30078036304659	29.094025780239868
39389	LGMN	chr14	2284156012	-	1	13	chr15:61835404-61835904	733	700	-2.39026	0.8322580423860755	-58.8902	0.7955147168688013	0	22.030479786893817	27.69593594251356
20711	C1GALT1	chr7	1239161237	+	0	6	chr7:92246310-92246810	760	800	-3.6391	0.7815729778886391	-58.8812	0.7830840285150169	0	23.02671377635674	29.407933373053048
49587	JUNB	chr19	2667202784	+	0	18	chr12:93784320-93784914	717	700	-2.91692	0.7791699461574891	-58.8783	0.7441490953963277	0	40.86105019650806	54.91320080660781
15048	TRIO	chr5	893803767	+	0	4	chr19:459516-460120	670	700	-3.52166	0.7439958721539411	-58.8692	0.7504575538753898	0	20.093437885831936	26.77824109640453
9757	ACAA1	chr3	529287193	-	0	2	chr20:50645542-50646042	571	600	-5.25533	0.7470372317481313	-58.8673	0.7487717157033035	0	15.183341037357874	20.281018902987174
19444	RRAGD	chr6	1150610594	-	1	5	chr3:30285961-30286461	1115	1100	-4.1097	0.706592	-58.8659	0.672234	0	6.290919867457252	9.3631
49104	APBA3	chr19	2658172987	-	0	18	chr15:90869652-90870152	1371	1400	-1.84979	0.8108318613065237	-58.8629	0.7341541816996211	0	5.828492697430034	7.942679209581689
34441	TWF1	chr12	1987574048	-	1	11	chr1:98661533-98662033	701	700	-1.81451	0.8179706700071223	-58.8621	0.7625555361610693	0.001	28.452941674949408	37.31572950455556
26858	CEP78	chr9	1614724974	+	0	8	chr20:50103669-50104169	678	700	-6.51774	0.6732437202903839	-58.8465	0.6886920336798369	0	11.446470425080332	16.625113904056395
25056	PLEKHF2	chr8	1486484080	+	1	7	chr10:62995393-62995893	988	1000	-4.1026	0.6547976252661505	-58.8404	0.6297969205519789	0	5.443071062833663	8.64846
46185	CSF3	chr17	2530795923	+	0	16	chr14:48868425-48868973	731	700	-5.13865	0.57348	-58.8359	0.5439643255548195	0	38.73437154049022	71.21594207069126
20684	DAGLB	chr7	1238488493	-	0	6	chr5:56358615-56359115	1279	1300	-2.40338	0.7900061232161124	-58.8342	0.7644598211120145	0	10.570347156504155	13.830292013141452
28446	KIAA1217	chr10	1698578375	+	1	9	chr6:28981863-28982363	1217	1200	-4.68966	0.7612913480781961	-58.8308	0.7849888332269638	0	12.78115803111223	16.28470062463159
1333	ZNF691	chr1	42846573	+	0	0	chr6:130178639-130179139	1011	1000	-5.38898	0.5697424197131468	-58.8303	0.5395178352553789	0	2.7830006587502605	5.1668458357418405
16346	EPB41L4A-AS1	chr5	991820591	+	0	4	chr1:161192648-161193148	792	800	-1.66304	0.8304524917202379	-58.8293	0.788407	0	32.5151	41.24424827723856
1432	TOE1	chr1	45339670	+	0	0	chr2:19038089-19038589	838	800	-4.90752	0.7151545941497688	-58.8269	0.7130784913033962	0.001	12.6782	17.783588988969367
42780	PDXDC1	chr16	2415416808	+	1	15	chrX:38560997-38561613	1035	1000	-1.97952	0.7695544866504359	-58.8235	0.7430265566400095	0	19.61879126445609	26.40734819441465
19098	KIAA1586	chr6	1118244856	+	1	5	chr3:5017955-5018455	772	800	-3.92612	0.7358293357266231	-58.822	0.7307824133938312	0	14.007975726181328	19.172147064925053
49462	C19orf52	chr19	2665340021	+	0	18	chr5:152218636-152219158	717	700	-3.51616	0.825596	-58.8128	0.7857334652490597	0	14.546709698734032	18.516269202648616
16158	ARSK	chr5	975215139	+	0	4	chr5:32709927-32710427	928	900	-6.09101	0.6460499955240903	-58.8026	0.6457450679089708	0	5.915330790686115	9.165959810073836
5269	SH3BP5L	chr1	248826633	-	0	0	chr2:108377555-108378055	665	700	-5.18382	0.6415359872196467	-58.7993	0.6166092453926911	0	4.988254555180192	8.096032454957799
21732	RABGEF1	chr7	1298686467	+	0	6	chr13:48037313-48038161	568	600	-4.49384	0.7843109226031829	-58.7943	0.7223773832321218	0	9.513993419032635	13.174235331980608
7813	FMNL2	chr2	401291659	+	1	1	chr2:10079886-10080386	827	800	-4.57522	0.7073447929403991	-58.7779	0.7058079977837627	0	9.559869629416635	13.548743538562936
47794	RP11-874J12.2	chr18	2577631735	+	1	17	chr2:10405411-10405911	1257	1300	-2.15819	0.836807	-58.7767	0.7789507800441189	0	10.3938	13.346194255152092
2254	GCLM	chr1	93909456	-	0	0	chr11:83156572-83157221	663	700	-2.38317	0.8197023646749729	-58.7709	0.7818959145486777	0.001	32.87772223501961	42.051509240655015
12252	CEP19	chr3	687862244	-	0	2	chr15:90869652-90870152	1371	1400	-2.72835	0.7276329924521923	-58.7702	0.6827258901533269	0	6.6389	9.728755877596948
20804	ANKMY2	chr7	1248650120	-	0	6	chr6:26196777-26197632	611	600	-5.35566	0.5451033506764369	-58.7657	0.5202053400226921	0	5.240063247240281	10.082290184893653
33950	SMIM10L1	chr12	1954938895	+	1	11	chr19:57803578-57804141	812	800	-1.88659	0.8068149294745438	-58.7624	0.7540022949618778	0.001	24.60882331602793	32.64085992513147
56216	TSPYL2	chrX	2928083889	+	0	22	chr5:181188241-181188775	665	700	-2.78198	0.7961187862193871	-58.7601	0.7664240690946656	0	23.08479214496854	30.123177018108446
37669	EFNB2	chr13	2183578644	-	0	12	chr2:231039889-231040389	820	800	-3.48214	0.8319237213098472	-58.746	0.7820259269369315	0.001	15.881202624456478	20.31055725658577
29514	IFIT3	chr10	1764211523	+	1	9	chr19:43562738-43563238	710	700	-1.76763	0.784803	-58.7447	0.7299212239367403	0.001	46.1204	63.18914876281329
26004	SNAPC3	chr9	1551911616	+	0	8	chr1:45686414-45686914	1010	1000	-6.46551	0.6641831963156923	-58.7376	0.6617874466969784	0	4.3759296544903705	6.6174
13391	SHROOM3	chr4	765880610	+	1	3	chr5:91332269-91332769	1418	1400	-2.98727	0.7547343380395325	-58.7372	0.7520032765902152	0	8.479308497156142	11.278924877626793
16337	STARD4	chr5	991172655	-	0	4	chr2:81703629-81704129	626	600	-4.73076	0.6959357348587244	-58.7366	0.6960771968330328	0	19.637510927808812	28.21605167530239
30752	ZNF143	chr11	1818141370	+	0	10	chr3:9079735-9080370	714	700	-2.47568	0.8155638392491291	-58.732	0.734884	0.001	12.307273378442416	16.75083829929928
43249	TBC1D10B	chr16	2430812481	-	1	15	chr11:62706177-62706877	878	900	-3.03075	0.7052991921401799	-58.7291	0.6668609327357222	0.001	8.617722089979491	12.92781306783894
16850	TMCO6	chr5	1020299492	+	0	4	chr14:68547500-68548000	1405	1400	-4.83182	0.6659159840837083	-58.7249	0.6781541597037938	0	5.805645025579292	8.565697638011196
25044	CCNE2	chr8	1486246954	-	1	7	chr11:66268240-66268740	664	700	-6.77836	0.6521472888950447	-58.7166	0.6462178533539469	0	10.08327026975029	15.608990124406231
14815	SDHA	chr5	879878306	+	0	4	chr17:39723543-39724225	694	700	-2.09139	0.8123840451441456	-58.712	0.7670085752601101	0	27.016988849053007	35.22687963969313
14001	ANKRD50	chr4	814158242	-	1	3	chr16:80932211-80932711	1014	1000	-5.48757	0.6665043402575485	-58.704	0.6762413541202605	0	8.056300630514867	11.918138646605724
10996	MYLK	chr3	615034282	-	0	2	chr19:43950917-43951417	552	600	-7.94777	0.4797895212627923	-58.7004	0.5003392687993733	0	4.331231441273239	8.666575499841473
40805	CTDSPL2	chr15	2342878262	+	0	14	chr10:61164738-61165238	638	600	-3.50652	0.8200533422624227	-58.6935	0.7762665670297672	0	18.50625082084068	23.84295413621832
41258	CLPX	chr15	2363636370	-	0	14	chr14:87233068-87233568	987	1000	-1.75611	0.8344376710075808	-58.6892	0.764258	0	14.889585391466044	19.485500940648063
57536	FMR1	chrX	3022913473	+	0	22	chr2:127576229-127576813	782	800	-3.05914	0.7143074393217418	-58.6886	0.6826012529023974	0	10.88465788361539	15.950500859457367
24204	ASH2L	chr8	1429455518	+	1	7	chr2:105919312-105919822	704	700	-4.57601	0.6289774573644573	-58.6882	0.5816127443987816	0	6.33676	10.9023
6435	EXOC6B	chr2	321782463	-	1	1	chr22:38705439-38705939	783	800	-4.71351	0.6669054122768586	-58.6866	0.6618273388763448	0	8.694439524353257	13.142130492420751
18206	ZKSCAN8	chr6	1089340234	+	1	5	chr10:62243212-62243712	988	1000	-3.07063	0.7888359955602409	-58.6814	0.7967970145071881	0	13.344208674994576	16.749862840668442
32327	ARHGEF17	chr11	1881989340	+	0	10	chr6:81806696-81807257	683	700	-6.63467	0.658086	-58.6759	0.6775516322758524	0	6.221220291293798	9.18667
47347	SLC25A19	chr17	2566070072	-	0	16	chr2:108377555-108378055	665	700	-5.44241	0.5492863697277659	-58.6678	0.5050277335210708	0	4.200978174411082	8.328112731061315
29758	TWNK	chr10	1775870996	+	1	9	chr4:38318755-38319255	795	800	-5.1341	0.6090894269959328	-58.6635	0.5783525223839788	0	6.265890093388477	10.841323112621955
46439	DUSP3	chr17	2534559550	-	0	16	chr17:75322975-75323475	722	700	-2.34187	0.8312650121271103	-58.6634	0.7634784251566239	0	17.803045317331026	23.32143246801868
8102	CHN1	chr2	423961791	-	1	1	chr19:43463286-43463786	1051	1100	-4.27688	0.6988272928910009	-58.6606	0.65618	0	4.138623247173471	6.312386460088605
15740	CENPH	chr5	948849613	+	0	4	chr10:110567456-110568156	751	800	-3.38711	0.7317989313407341	-58.6547	0.6911508232519041	0.001	11.059922932796566	16.006653037772484
42683	SOCS1	chr16	2411698417	-	1	15	chr16:31117288-31117850	692	700	-6.27211	0.6011338674033906	-58.6528	0.5820051230222699	0	3.776599074164045	6.496126706412435
34188	RP11-877E17.2	chr12	1969727438	-	1	11	chr22:38135277-38135777	928	900	-5.61318	0.7161282600763385	-58.6347	0.7307453483870209	0	6.367355999274985	8.71719
47257	SOX9	chr17	2562901582	+	0	16	chr7:94374158-94374658	1184	1200	-2.5535	0.7583716148252164	-58.6267	0.7124012807248543	0.001	11.931304168506022	16.752047586938613
53149	SLC17A9	chr20	2775981551	+	1	19	chr12:53371024-53371730	534	500	-6.66007	0.6573729500111086	-58.6203	0.7036851960871263	0	12.842224654374666	18.254168019790736
9489	CAPN7	chr3	506356103	+	0	2	chr1:203636147-203636712	780	800	-3.09091	0.7440639255179906	-58.6174	0.7154711497181131	0	15.247553074647266	21.3152
33165	IFT46	chr11	1927254021	-	0	10	chr10:22340375-22340875	1122	1100	-3.95835	0.7535392893698972	-58.6165	0.7238175584436035	0.001	9.383319301741404	12.967468137053055
6447	PRADC1	chr2	322189660	-	1	1	chrX:150572161-150572661	1013	1000	-1.92727	0.8240532045735435	-58.6133	0.7614382754906883	0	13.684486966575372	17.97502571695694
50443	ZNF566	chr19	2690901190	-	0	18	chr5:169696016-169696516	881	900	-5.62602	0.5418888231700416	-58.613	0.5424011303347995	0	4.149538464166808	7.658749623732004
2015	FUBP1	chr1	77979110	-	0	0	chr2:111617665-111618165	613	600	-5.533	0.7605298178128603	-58.6092	0.773657	0	25.15468795203233	32.51691960080851
38945	ARG2	chr14	2259027108	+	1	13	chr19:45584203-45584703	1176	1200	-6.03695	0.6496654998374709	-58.6056	0.6304790224196768	0	3.947550403664496	6.267053260988852
623	NBL1	chr1	19596979	+	0	0	chr2:9565445-9565945	653	700	-5.44516	0.6007247719679971	-58.6025	0.5834315895275807	0	6.163910177297479	10.572063584004168
8825	STK16	chr2	468201877	+	1	1	chrX:155216356-155216856	780	800	-1.99417	0.7599940082713758	-58.5885	0.6922024252897597	0	17.095101700121766	24.70112650748295
26397	POLR1E	chr9	1573974847	+	0	8	chr11:64498054-64498554	736	700	-2.71194	0.8263786542286597	-58.5733	0.7767163373222359	0	18.478747987524503	23.79373258436315
17678	DUSP22	chr6	1061489954	+	1	5	chr19:43503999-43504499	1032	1000	-2.58736	0.8060768018588874	-58.5719	0.7664667577495204	0	11.957388397348824	15.603708326356063
52800	SNX21	chr20	2758862714	+	1	19	chr2:172282871-172283371	1055	1100	-4.36478	0.7205421820517652	-58.5681	0.7009879482482986	0	5.970543265760942	8.521592134651879
12013	VPS8	chr3	675962094	+	0	2	chr12:121181198-121181698	955	1000	-5.12084	0.5665624709534546	-58.568	0.5693191867581952	0	6.284338124066296	11.04590373636866
20214	ULBP2	chr6	1211140324	+	1	5	chr19:37078110-37078696	607	600	-5.16838	0.5436417229297418	-58.5665	0.5130588363105866	0	5.206788165512699	10.158011534557511
37375	CLN5	chr13	2154033642	+	0	12	chr1:151547178-151547678	649	600	-4.62838	0.7633452393288339	-58.5649	0.7643925435040756	0	13.450296628155533	17.59914171984432
57277	STK26	chrX	3007024787	+	0	22	chr13:49399696-49400262	575	600	-5.72477	0.5211688888017554	-58.5621	0.4691651758769257	0	3.312519734866323	7.071769717149481
42880	SMG1	chr16	2419368671	-	1	15	chr2:10278218-10278718	777	800	-5.4076	0.7165848958425723	-58.5593	0.7741344860482323	0	18.173822575742104	23.479229460072347
35100	RP11-631N16.2	chr12	2006370425	+	1	11	chr6:16277315-16278068	803	800	-8.50601	0.5618968110294817	-58.5574	0.612756	0	5.410720870089106	8.836453518022289
45733	PHF12	chr17	2519732333	-	0	16	chr11:69948427-69948927	956	1000	-4.29332	0.7085219737957269	-58.5552	0.7046901724337923	0	8.782958736349432	12.467765520670088
124	MIB2	chr1	1615415	+	0	0	chr12:120709874-120710374	1039	1000	-7.3968	0.6284815305433982	-58.5548	0.6684777741854009	0	4.991285281893149	7.471602941829526
49484	SWSAP1	chr19	2665785973	+	0	18	chr13:69264380-69264929	806	800	-4.65354	0.6820455725827403	-58.551	0.6501589902654891	0	5.380561356816717	8.28114
26781	TMEM2	chr9	1608305602	-	0	8	chr22:23838946-23839573	967	1000	-22.1387	1.1619820572420103	-58.5469	1.2135030988975155	0	21.685849754271867	17.868693325120347
29761	SFXN3	chr10	1775914863	+	1	9	chr1:219917782-219918282	903	900	-2.08871	0.7853065420815942	-58.5424	0.7511063645554685	0.001	20.69191252942427	27.55189203865473
8009	KLHL23	chr2	418650910	+	1	1	chr2:226423363-226423863	835	800	-5.28505	0.7482905705886279	-58.5326	0.7441842007855379	0	12.391682147575702	16.6548
2183	ZNF326	chr1	89995112	+	0	0	chr8:94894449-94894968	554	600	-2.75922	0.7941504179142994	-58.5318	0.773037	0	23.139865275696188	29.9366
6442	SFXN5	chr2	322032041	-	1	1	chr2:42132890-42133472	750	800	-6.34673	0.6116267607464018	-58.5272	0.6338519516985314	0	6.504225177087295	10.26720299611154
28137	RP11-117P22.1	chr10	1679561783	-	1	9	chr2:226411680-226412180	771	800	-5.15329	0.7244644728490983	-58.5235	0.6973953397695012	0	7.840208321822099	11.246467994777111
29932	GPAM	chr10	1787099006	-	1	9	chr10:87863501-87864501	724	700	-6.08608	0.4330593720199357	-58.517	0.4061620678612374	0	3.155069088760054	7.782625996382753
30083	NSMCE4A	chr10	1796858846	-	1	9	chr6:107965666-107966263	631	600	-3.42605	0.8073789946774077	-58.5064	0.756162	0.001	17.150047385174403	22.683627238775863
1436	MMACHC	chr1	45500053	+	0	0	chr10:62243212-62243712	988	1000	-5.17456	0.7772815729059057	-58.5061	0.7530147968966382	0	5.432040197900912	7.217003002237031
30952	NAV2	chr11	1828031775	+	0	10	chr12:93784320-93784914	717	700	-4.09694	0.8048158988953887	-58.4898	0.7921568504724131	0	19.215660449543325	24.260017280135685
28159	NET1	chr10	1680296180	+	1	9	chr1:7223494-7224031	726	700	-2.43701	0.7771962136474263	-58.4883	0.7272031860907151	0.001	20.880838204994905	28.717649444578857
30154	DHX32	chr10	1800780065	-	1	9	chr10:79181617-79182117	987	1000	-7.75024	0.7088492840869804	-58.487	0.7475031330777573	0	7.382637598798658	9.879774733599218
18695	BRPF3	chr6	1097395068	+	1	5	chr6:16740986-16741486	1049	1000	-4.32167	0.6700808655780338	-58.4821	0.6798418661040229	0	8.039425651927722	11.83014408829608
19825	HSF2	chr6	1183597870	+	1	5	chr8:144094575-144095236	643	600	-4.422	0.64746	-58.4776	0.6141748002200783	0	9.92743	16.170133676168597
23219	CUL1	chr7	1380702217	+	0	6	chr8:101117746-101118246	888	900	-2.87344	0.7759326364762377	-58.4725	0.7689854315731862	0	16.445347343504732	21.38877644995234
38346	HEATR5A	chr14	2222827892	-	1	13	chr10:93893666-93894166	1020	1000	-3.8152	0.7669624473713353	-58.4689	0.7382047698524331	0	9.083687277244149	12.308651475337898
13300	MOB1B	chr4	760347836	+	1	3	chr20:54132505-54133005	869	900	-4.81032	0.6068553945836491	-58.4624	0.6059331755187655	0	6.723048696024249	11.101866733917973
17125	GM2A	chr5	1030872215	+	0	4	chr11:115605775-115606275	816	800	-5.35035	0.6700634269403112	-58.4601	0.6406522358130385	0.001	7.019823636115218	10.96291672945434
54152	CECR5	chr22	2841348341	-	1	21	chr22:17158720-17159265	733	700	-3.48457	0.7637692530544213	-58.4597	0.7005325799071852	0	9.259461293599983	13.22202026496485
9908	TMEM42	chr3	536011820	+	0	2	chr2:120540294-120540794	1260	1300	-2.98749	0.7772485870571789	-58.4585	0.7462191854172907	0	9.639586907759286	12.921303692444162
31309	ARFGAP2	chr11	1855858176	-	0	10	chr2:10900140-10900664	860	900	-2.88041	0.7454404682850763	-58.4474	0.7278386311278485	0.001	15.234171660648496	20.934438792739456
2370	RP11-421L21.3	chr1	101025878	+	0	0	chr10:112815533-112816033	1197	1200	-3.23762	0.791736	-58.4422	0.7568070259699125	0	6.670199577503827	8.816820243829772
3714	POU2F1	chr1	167220829	+	0	0	chr5:122723459-122723959	951	1000	-3.20371	0.7408477359510715	-58.4406	0.7205653614411148	0	8.3175	11.546892419508872
16843	SLC35A4	chr5	1020224521	+	0	4	chr9:94213419-94213980	764	800	-1.83411	0.7854152320093337	-58.4333	0.7209214584803709	0.001	16.119887707583036	22.36398750979503
32438	EMSY	chr11	1885125974	+	0	10	chr6:28586966-28587466	721	700	-6.52013	0.6786218968195705	-58.4256	0.7038078326583989	0	8.158873245814831	11.596681350731268
19373	SNX14	chr6	1146792480	-	1	5	chr5:111757591-111758091	802	800	-4.29086	0.762043	-58.4248	0.7700233687806214	0	16.787101173067807	21.80375508079324
15800	MRPS27	chr5	951980711	-	0	4	chr5:169945890-169946390	891	900	-3.28715	0.7759784913265252	-58.424	0.77423	0	25.269666423390543	32.64134911075684
17526	B4GALT7	chr5	1057260165	+	0	4	chr8:129431670-129432324	797	800	-3.23253	0.7055511032601254	-58.4186	0.6644790371836766	0	13.350401660162014	20.096581114716045
15513	FST	chr5	933140474	+	0	4	chr16:53817039-53817539	577	600	-3.83108	0.7643284068753373	-58.4168	0.7015388991645638	0	28.222586174528004	40.23379290749113
19235	MTO1	chr6	1134659902	+	1	5	chr6:26196777-26197632	611	600	-4.82226	0.6475494935104311	-58.4131	0.6140214257998494	0	6.226412856691179	10.14666977510984
53189	ARFRP1	chr20	2776736929	-	1	19	chr15:79811908-79812498	738	700	-3.33934	0.7442616260912681	-58.4087	0.71225	0.001	18.38162134211044	25.811875788324272
35781	NUAK1	chr12	2049907706	-	1	11	chr22:41800844-41801344	861	900	-3.65076	0.7555629112790484	-58.408	0.7665449525384845	0	27.959839266662662	36.478191819720365
25559	ST3GAL1	chr8	1524922216	-	1	7	chr10:34305129-34305629	632	600	-4.81033	0.6530138226532866	-58.4064	0.6107697326241794	0	6.117729039388322	10.022797488278377
21357	HUS1	chr7	1279983884	-	0	6	chrX:17475732-17476232	682	700	-3.41109	0.5988857635662888	-58.4063	0.5697254611801471	0	9.407482905222658	16.519861392739916
22925	TRIM24	chr7	1370464637	+	0	6	chr2:105919312-105919822	704	700	-3.09784	0.7205369541331719	-58.4021	0.6622531749355011	0	11.542355881818226	17.434017362307618
26833	GCNT1	chr9	1612908762	+	0	8	chr16:58420919-58421419	812	800	-4.7379	0.5258399476294331	-58.3995	0.4893292408628453	0	4.086343165035623	8.36134
14140	SETD7	chr4	829052209	-	1	3	chr11:65569996-65570496	1050	1100	-3.61384	0.7736293607769115	-58.3966	0.7811885068447398	0	17.053867250673733	21.83346940739766
29776	DPCD	chr10	1776454189	+	1	9	chr17:42428226-42428726	1000	1000	-5.49715	0.7276503223708054	-58.3935	0.7137603047480803	0	5.180125754066959	7.261524795566768
35764	CHST11	chr12	2048222968	+	1	11	chr10:62817794-62818294	780	800	-2.75182	0.8117427134476141	-58.3934	0.7884057869147014	0	17.34357720701298	22.00097137417446
39758	ZFYVE21	chr14	2295123040	+	1	13	chr2:172438950-172439450	759	800	-3.8082	0.7633373458461006	-58.3899	0.7630737608510056	0.001	18.55712323420607	24.32201636169404
1849	DNAJC6	chr1	65248219	+	0	0	chr17:47895921-47896421	908	900	-5.30934	0.6524035600745662	-58.3878	0.6487534461831032	0	6.612442978883691	10.19795036673236
46736	PDK2	chr17	2540875299	+	0	16	chr1:121586652-121587152	507	600	-4.54558	0.7041789251753746	-58.3857	0.6822250993944923	0	9.766444679495075	14.320233068487427
52061	MKKS	chr20	2723463126	-	1	19	chrX:84187105-84187611	565	600	-2.52121	0.7552253228702248	-58.3807	0.7058870705181289	0	20.925544398447727	29.648489683173832
798	TMEM57	chr1	25430858	+	0	0	chr3:46495997-46496497	903	900	-1.96144	0.8275496495445085	-58.3771	0.7894523551558742	0.001	21.37045237543063	27.07263802849653
28712	ZNF37B	chr10	1717436451	-	1	9	chr6:8083300-8083835	656	700	-7.92028	0.4114505695566488	-58.3771	0.4304697366690024	0	2.952967806024964	6.873103627568722
51847	TRIB3	chr20	2713391739	+	1	19	chr2:6883493-6883993	850	900	-2.26452	0.8364874728408103	-58.3699	0.7982863008970267	0	28.55282242873869	35.77017360017693
27787	FNBP1	chr9	1666532106	-	0	8	chr12:39605952-39606452	592	600	-2.09551	0.8164923355935078	-58.3681	0.7680247053214301	0	28.15414217751688	36.66088048388985
33397	PUS3	chr11	1934584272	-	0	10	chr9:127159217-127159717	1113	1100	-2.07626	0.8263189771342316	-58.3674	0.7661253872637832	0	10.305694166475108	13.45475960458328
10990	SEC22A	chr3	614351878	+	0	2	chr5:155250895-155251395	863	900	-5.20591	0.614163	-58.3667	0.5789014368066498	0	3.895540455272155	6.736468754363423
7515	PTPN18	chr2	379312429	+	1	1	chr8:123670966-123671466	1066	1100	-4.83018	0.7141664386208931	-58.3643	0.6974171741058237	0	6.58088	9.440418246157588
32478	KCTD14	chr11	1886727242	-	0	10	chr1:116498944-116499482	620	600	-2.40186	0.8291118048013058	-58.3594	0.7810174096318555	0.001	29.64100865938936	37.95459373852603
31814	INTS5	chr11	1871334353	-	0	10	chr14:73569561-73570237	993	1000	-4.57016	0.8043456612709019	-58.3576	0.7459486826422902	0	5.353055894448715	7.179577539639544
49640	CC2D1A	chr19	2668317489	+	0	18	chr7:131327107-131327607	907	900	-5.94803	0.6623308535544653	-58.357	0.7029020988657586	0	9.15329	13.026373728014946
37119	DLEU1	chr13	2127125153	+	0	12	chr14:104826300-104826800	961	1000	-2.55641	0.8248059083826097	-58.3555	0.7944011277150961	0.001	19.13522370767688	24.0902
32119	RPS6KB2	chr11	1876109511	+	0	10	chr2:140695142-140695642	682	700	-1.54819	0.8255168573085886	-58.3513	0.7689666113185172	0	25.638677494631764	33.3447
3371	GLMP	chr1	156295689	-	0	0	chr11:96969208-96969708	797	800	-2.02658	0.859625	-58.3475	0.7893681329720331	0.002	18.93601205970688	23.99149089927617
39124	YLPM1	chr14	2266170676	+	1	13	chrX:112851680-112852180	744	700	-1.61213	0.8432613416498823	-58.3416	0.7886182788087408	0.001	31.60941142092158	40.08469761300076
11734	MECOM	chr3	660813569	-	0	2	chr14:48868425-48868973	731	700	-2.13138	0.8577466967570467	-58.3305	0.797418	0	22.436953219194507	28.13953204066921
12338	TMEM175	chr4	690377897	+	1	3	chr22:41800300-41800800	653	700	-6.70887	0.5054867900409253	-58.3229	0.50919	0	2.89993	5.704823058949599
33368	ROBO4	chr11	1933579551	-	0	10	chr16:68738099-68738599	948	900	-4.5928	0.677566	-58.3184	0.6527067876915594	0	6.84879	10.49822544279606
42352	MSRB1	chr16	2402385543	-	1	15	chr21:43740613-43741148	989	1000	-3.20503	0.7703613237517625	-58.318	0.7273640054915309	0	10.419885920966388	14.329293451726665
43849	ARL2BP	chr16	2457687315	+	1	15	chr2:17753467-17754289	595	600	-1.97777	0.8686477426363669	-58.3172	0.7922967362514501	0.001	28.166398692678374	35.55293671735646
51345	CTD-3018O17.3	chr19	2706809054	-	0	18	chr1:41751935-41752435	896	900	-1.79551	0.7986596868471822	-58.3156	0.7944665834568824	0.001	24.019625452769453	30.23623810886012
38804	PPM1A	chr14	2251653062	+	1	13	chr2:95760726-95761226	740	700	-3.56336	0.7577862718348124	-58.3109	0.726933	0	12.956009914344364	17.82658464823176
22573	ST7	chr7	1348957541	+	0	6	chr4:88017838-88018338	1252	1300	-3.60875	0.7491859029269587	-58.3042	0.7353278308288067	0	7.906827230769351	10.756391395584869
46170	ERBB2	chr17	2530468476	+	0	16	chr7:101614908-101615408	818	800	-5.73463	0.7151542900520867	-58.2995	0.7404227944951204	0	7.455446396546579	10.072680398348782
1030	CCDC28B	chr1	32200386	+	0	0	chr2:173104169-173104669	994	1000	-3.69988	0.7391295388381105	-58.2832	0.7404683273298532	0	10.849398543471931	14.655581420114467
897	IFI6	chr1	27672218	-	0	0	chr10:93579011-93579511	797	800	-1.86531	0.7822622265216568	-58.2827	0.7228233959015602	0	18.002738045615608	24.90997097458191
44153	WWP2	chr16	2470204523	+	1	15	chr2:28613961-28614520	620	600	-5.82855	0.5273473426270775	-58.2793	0.5034147480483011	0	3.915293792007336	7.7873357102178415
23304	FASTK	chr7	1383085169	-	0	6	chr20:47922219-47922719	691	700	-2.72067	0.7162130263533318	-58.2773	0.6807594094406741	0.001	17.0043	24.98318943755627
50023	ZNF431	chr19	2675553312	+	0	18	chr16:2269256-2269756	814	800	-4.63633	0.6972779643108116	-58.2745	0.7311954709562738	0	12.883706565716505	17.623734176244042
18561	TAP2	chr6	1094037104	-	1	5	chr5:133026297-133026797	1066	1100	-1.78937	0.7970208690218812	-58.2705	0.7848093102533896	0	23.521966194269226	29.97431069411181
5913	SOS1	chr2	288080767	-	1	1	chr3:124564875-124565462	710	700	-2.94361	0.8172490689606214	-58.2667	0.773789	0	17.24875572749637	22.29422299891775
7249	ZC3H8	chr2	361211558	-	1	1	chr18:26549566-26550066	791	800	-1.83276	0.8385624585965258	-58.265	0.7928241553894513	0	20.250903419110347	25.54535585209028
38441	NKX2-1	chr14	2227928459	-	1	13	chr16:56625439-56625939	758	800	-4.06439	0.7755726239263819	-58.2424	0.7861582187472311	0	21.38469522122316	27.204235901923543
27342	KLF4	chr9	1643979394	-	0	8	chr20:5750382-5750882	833	800	-3.59143	0.6284773544730352	-58.2416	0.5549983469813566	0	4.642538055032508	8.372976418466333
9247	ING5	chr2	490643507	+	1	1	chr21:40324335-40324835	840	800	-4.36291	0.7403122282699652	-58.2374	0.7278172598193251	0	12.3977	17.037828419144542
48280	ZNF397	chr18	2609279033	+	1	17	chr2:95333743-95334298	625	600	-7.46811	0.482488	-58.2361	0.5102689408317158	0	5.089756805794197	9.984252829658452
39482	GSKIP	chr14	2287770762	+	1	13	chr10:93458716-93459216	968	1000	-2.41572	0.8257192837430155	-58.2347	0.7982073956193046	0	16.19019415282338	20.2857
26817	C9orf40	chr9	1611441798	-	0	8	chr11:68016882-68017384	707	700	-2.22467	0.8235810450062002	-58.2339	0.7753046597001768	0	24.00733883702081	30.96793691361112
36850	NBEA	chr13	2111985269	+	0	12	chr8:101003765-101004483	657	700	-6.10808	0.5750103155389031	-58.2289	0.5491913746752304	0.001	4.781804147157638	8.715199207637443
966	MECR	chr1	29230942	-	0	0	chr9:112903070-112903626	726	700	-3.94761	0.6828384824368832	-58.2286	0.6517749838855037	0	8.92151	13.693369730231554
17631	CTC-205M6.3	chr5	1060491670	-	0	4	chr19:38661930-38662498	750	800	-3.46577	0.6979225847463686	-58.228	0.6638512987036689	0	9.675646257132255	14.580084068594632
1247	TRIT1	chr1	39883511	-	0	0	chr14:91264272-91264772	935	900	-5.58421	0.7546018251817105	-58.2244	0.7618653093436356	0	8.813623069418881	11.571604991334535
12493	AFAP1	chr4	697385436	-	1	3	chr8:17026854-17027354	822	800	-2.69982	0.7973175187280217	-58.2179	0.7556984164436148	0.001	21.285882162413696	28.170398025225523
50435	ZNF146	chr19	2690625890	+	0	18	chrX:6660814-6661368	715	700	-2.01593	0.8460873922671855	-58.2172	0.7940182790938523	0	22.80634218278111	28.725285803268317
35921	MAPKAPK5	chr12	2055609651	+	1	11	chr6:13574583-13575083	928	900	-3.23022	0.7945591440988614	-58.2054	0.7997665317753265	0.001	20.02114700464092	25.03624313319996
37219	PCDH17	chr13	2134674792	+	0	12	chr10:127012658-127013194	870	900	-4.43565	0.603807	-58.204	0.5775060218729358	0	7.312243077286544	12.669076580949664
56942	PSMD10	chrX	2983093140	-	0	22	chr14:77641268-77641788	669	700	-1.78	0.8519610865959621	-58.1976	0.7806273667913091	0	23.082402311300218	29.57185082111486
47435	MFSD11	chr17	2567516427	+	0	16	chr2:231666211-231666851	631	600	-5.26694	0.5903036753522966	-58.1943	0.5688621430241154	0	4.42741	7.7904991867543325
35624	NEDD1	chr12	2040674896	+	1	11	chr8:97090417-97090975	768	800	-3.99185	0.7511431192984324	-58.1919	0.7253243105655418	0	12.328449275775704	17.000941307282677
17731	TUBB2A	chr6	1064355850	-	1	5	chr4:163494514-163495087	664	700	-2.44655	0.8696711997877609	-58.1917	0.7962286365369076	0	19.58804931965552	24.60359516645203
6463	DUSP11	chr2	322736579	-	1	1	chr13:113449161-113449715	749	700	-3.46557	0.6929312344224501	-58.1904	0.6601793693349925	0.002	13.40800840740552	20.31479206510445
33607	TULP3	chr12	1946644896	+	1	11	chr3:143139777-143140277	779	800	-2.82844	0.8108705108923061	-58.1865	0.7654531559569488	0	16.57419498482748	21.655852254661315
22264	TAF6	chr7	1332124144	-	0	6	chr21:43740613-43741148	989	1000	-2.02798	0.766847	-58.1847	0.7218331707730355	0.001	15.545850470596257	21.540478837010173
15802	PTCD2	chr5	951980432	+	0	4	chr5:132747326-132747826	1004	1000	-4.89663	0.7282654737161395	-58.1778	0.7221893685607068	0	6.98701	9.678606202099326
20066	REPS1	chr6	1200186585	-	1	5	chr12:18546335-18546947	686	700	-3.87205	0.7075556723304086	-58.1754	0.6590334753846288	0.001	7.747474581281263	11.760987166856438
34026	ATF7IP	chr12	1958133305	+	1	11	chr3:70737780-70738450	718	700	-3.25925	0.7831366321587985	-58.1663	0.749498	0.001	22.115970745169424	29.511045909594685
8318	HIBCH	chr2	439300615	-	1	1	chr5:24854214-24854743	1149	1100	-2.58207	0.7457536901498921	-58.1655	0.7119904629121591	0	11.736944395775438	16.488738406872034
19673	CDK19	chr6	1172014282	-	1	5	chr20:56789126-56789626	689	700	-4.68472	0.7642677218767076	-58.1555	0.702065	0	6.782792168643794	9.665442317393932
27239	STX17	chr9	1636395545	+	0	8	chr13:98672936-98673436	885	900	-2.8655	0.7456697319281587	-58.1532	0.7005074865810166	0	10.1785	14.53446415377569
52723	FITM2	chr20	2757340073	-	1	19	chr5:91280397-91280897	1004	1000	-5.13225	0.6296723530460042	-58.1523	0.6179124280589761	0	4.314750722465963	6.988970284593776
21128	HERPUD2	chr7	1267699874	-	0	6	chr3:130395835-130396373	812	800	-3.21753	0.7966023120228272	-58.1493	0.7305493381648985	0	8.741921435054577	11.9699
43753	AKTIP	chr16	2453946628	-	1	15	chr8:123680918-123681418	875	900	-4.66903	0.7577662712164035	-58.139	0.7329872422581222	0	7.568204012000541	10.328793876758729
54658	HPS4	chr22	2850666891	-	1	21	chr13:44917638-44918418	816	800	-4.79134	0.7201870863188858	-58.1383	0.7556194325671294	0	12.64404592974874	16.73658615747624
14620	NEIL3	chr4	866755346	+	1	3	chr4:88792162-88792662	1495	1500	-5.25004	0.7664035922063234	-58.138	0.7625685019258156	0.001	6.41414	8.414350459338976
2776	SRGAP2C	chr1	121184810	+	0	0	chr8:105318566-105319066	958	1000	-4.19977	0.7536148418512079	-58.1368	0.765455	0	12.958831035374487	16.93263836594617
44180	COG4	chr16	2470965782	-	1	15	chr8:29665000-29665500	884	900	-5.30232	0.6752444384558071	-58.134	0.6702254766198694	0	6.225984017727005	9.294307632674276
28211	KIN	chr10	1682671610	-	1	9	chr20:50153610-50154137	665	700	-2.86739	0.7526553692173679	-58.1339	0.7266501548504379	0	17.30478157556097	23.81822250842948
33984	CREBL2	chr12	1956379500	+	1	11	chr4:83618935-83619435	888	900	-2.49555	0.831649	-58.1252	0.7932809670051658	0	13.619933388881224	17.171722436046377
51823	ZBTB45	chr19	2712950199	-	0	18	chr5:612109-612609	1323	1300	-3.02642	0.696968	-58.125	0.651794	0	5.131243523477596	7.877834954753866
3575	B4GALT3	chr1	161177968	-	0	0	chr12:63825942-63826472	689	700	-2.96438	0.8375494433391338	-58.1226	0.7783716519289273	0	13.351690750189032	17.15620937707156
50876	GEMIN7	chr19	2699490483	+	0	18	chr10:90930248-90930748	876	900	-2.56822	0.7748993557200956	-58.1202	0.7166306529262776	0.001	13.874987386453403	19.365374650464197
35050	CTDSP2	chr12	2001614412	-	1	11	chr5:172871113-172871613	858	900	-2.28887	0.8263247870562146	-58.1188	0.7825004639921102	0	19.82991994885255	25.344515251830693
15689	SGTB	chr5	945383100	-	0	4	chr8:29848157-29848657	829	800	-4.59582	0.6735474778533515	-58.1122	0.6508108163649928	0	7.292809348606859	11.21109400300938
44429	GAN	chr16	2481757169	+	1	15	chr5:133240402-133240902	872	900	-5.64519	0.6574976267338817	-58.1109	0.6740951527075487	0	7.237759464553362	10.741834418987064
56793	GLA	chrX	2976409447	-	0	22	chr7:131248948-131249448	1064	1100	-3.65976	0.7611718118657391	-58.1088	0.7432038947239016	0	8.52677	11.476443524794522
44074	DDX28	chr16	2468465659	-	1	15	chr19:13794990-13795490	782	800	-4.49271	0.7820131244275401	-58.1053	0.7356142369641581	0.001	6.188576689175728	8.416395762481343
49314	CTD-2325M2.1	chr19	2662420017	+	0	18	chr5:32444297-32444797	1271	1300	-4.36308	0.6709609516851981	-58.102	0.6412416962895008	0.001	4.130488379066266	6.446985568818912
51307	FPR1	chr19	2706215398	-	0	18	chrX:23796616-23797116	794	800	-5.24518	0.8357895736008703	-58.0853	0.7917112819401154	0	11.95962647779012	15.108676152319244
14026	LARP1B	chr4	817506778	+	1	3	chr16:5064886-5065386	755	800	-3.18859	0.773873	-58.0705	0.7703203834017328	0.001	24.73616098291197	32.1145
16158	ARSK	chr5	975215139	+	0	4	chr2:172095221-172095721	1262	1300	-4.62478	0.7315119758274493	-58.069	0.7306460801152321	0	6.700088396930538	9.173773894841498
374	UBIAD1	chr1	11273206	+	0	0	chr3:189490325-189490825	846	800	-4.50161	0.6093335567764132	-58.0676	0.5680280514775208	0	4.68852	8.26163
45375	SMCR8	chr17	2509095872	+	0	16	chr20:34621468-34622135	694	700	-5.81812	0.5639986300131188	-58.0667	0.559798	0	4.43921	7.937870794044129
46197	WIPF2	chr17	2530999866	+	0	16	chr1:117656966-117657466	653	700	-3.46098	0.7799971939310162	-58.0641	0.7807268761541465	0	23.58690492221537	30.214276431283515
3237	CRTC2	chr1	153958625	-	0	0	chr20:5950295-5950795	1095	1100	-4.02805	0.7109689591128667	-58.0635	0.7153819342973208	0	6.723995614655098	9.40315
4024	LAMC2	chr1	183186238	+	0	0	chr3:46903641-46904141	1353	1400	-3.53482	0.7481411486551551	-58.0628	0.7088866288948265	0	5.279633462676905	7.451889175316492
28241	CELF2	chr10	1685682026	+	1	9	chr17:38768165-38768665	637	600	-3.2936	0.7590514898897949	-58.0595	0.6959355123406336	0	12.293530149789856	17.669123901019944
34213	STK38L	chr12	1971011641	+	1	11	chr17:30477116-30477616	657	700	-4.52446	0.6741159910925072	-58.0594	0.6498940203662442	0	6.33498	9.753095400621293
32828	ARHGAP42	chr11	1909368704	+	0	10	chr19:57410822-57411410	642	600	-6.30347	0.5618789998861294	-58.0573	0.5321778089945869	0	5.469365676664741	10.28611829741002
29681	MMS19	chr10	1772382423	-	1	9	chr11:66002035-66002535	1011	1000	-3.79554	0.7912026967205085	-58.0554	0.7843083924954374	0	14.573197323643718	18.583703016799674
46464	ATXN7L3	chr17	2534980675	-	0	16	chr10:22246667-22247167	993	1000	-5.98005	0.6175623333822479	-58.0551	0.6482515007571639	0	7.666080512545154	11.83120746898298
13699	SLC39A8	chr4	791876768	-	1	3	chr6:21595651-21596151	660	700	-3.71469	0.8130726635155124	-58.0528	0.7590761386140032	0	10.385150510918145	13.684476722583646
41004	MYO5A	chr15	2350980078	-	0	14	chr12:107760894-107761488	733	700	-4.55673	0.6795153610751121	-58.0462	0.6728052232374032	0	10.410272756314084	15.477800029514976
13431	BMP2K	chr4	768221852	+	1	3	chr1:203674104-203674627	693	700	-4.03849	0.7288836500748349	-58.0397	0.6855843160210977	0	10.570408451514608	15.422687423364296
958	EPB41	chr1	28887091	+	0	0	chr8:143948324-143948982	1170	1200	-3.81726	0.7534234889758357	-58.0322	0.7423553961399818	0.001	11.06332145960256	14.906469277626869
13533	AFF1	chr4	776380512	+	1	3	chr3:4741608-4742108	1002	1000	-4.07906	0.7449548225834448	-58.0312	0.7474861753768964	0	10.988974788734234	14.704619682682887
48246	RNF138	chr18	2606129858	+	1	17	chr11:65720285-65720785	1292	1300	-2.89743	0.7984751210056208	-58.0138	0.7695002723037945	0.001	10.829034389546973	14.07580968671546
35934	TRAFD1	chr12	2055893174	+	1	11	chr2:64133742-64134272	818	800	-4.29448	0.7099070382260542	-57.9992	0.6813182841013552	0	7.840174990532314	11.512037751983325
28042	NELFB	chr9	1673744085	+	0	8	chr5:138230733-138231366	783	800	-2.8733	0.7054578329073188	-57.9968	0.6821866446512418	0	14.319040673772392	20.99457519378426
46903	MTMR4	chr17	2549298467	-	0	16	chr14:99460493-99460993	864	900	-3.41753	0.6953408473050529	-57.9967	0.6944395373044941	0	16.01224699084992	23.062198701475392
13836	C4orf32	chr4	801590907	+	1	3	chr1:186440447-186441001	798	800	-3.3442	0.6685628534058863	-57.994	0.6197182187211112	0	8.306534631685013	13.409864674702524
17328	PANK3	chr5	1048239665	-	0	4	chr6:81938315-81938933	701	700	-3.05063	0.7540023448645188	-57.9917	0.7462283817383764	0	28.184383351826654	37.77251275587566
38696	SAMD4A	chr14	2245974407	+	1	13	chr5:43432326-43433060	834	800	-2.415	0.8029770457483772	-57.9887	0.7850401752295731	0	27.731587932554454	35.327793921746554
29447	ADIRF	chr10	1761851821	+	1	9	chr8:123416361-123416861	959	1000	-2.39173	0.6906468824447591	-57.978	0.6088129171491901	0.001	9.968610213988352	16.380273486170278
47094	ERN1	chr17	2554911381	-	0	16	chr9:133210033-133210616	713	700	-4.4363	0.8032535894692215	-57.9754	0.771897	0	10.824818675744824	14.026608615671837
56054	PORCN	chrX	2923510484	+	0	22	chr19:11505302-11506121	702	700	-2.61261	0.8584865202809571	-57.9693	0.7641450303959055	0	12.900072631017744	16.884793681153692
19749	NT5DC1	chr6	1177299173	+	1	5	chr4:88284493-88284993	846	800	-14.3712	1.4495765731780497	-57.9643	1.5180416307052296	0	17.03641221544242	11.21921260566698
42114	MEF2A	chr15	2398016445	+	0	14	chr21:32771437-32772293	842	800	-2.42213	0.7712023215156218	-57.9625	0.7430104985086404	0.001	23.546875001864848	31.69463277322172
55312	TBC1D22A	chr22	2870945671	+	1	21	chr3:194573711-194574211	859	900	-2.9343	0.7812627627748369	-57.9618	0.7404405864931791	0.001	11.389374347750795	15.38539370976365
30175	PTPRE	chr10	1802790690	+	1	9	chr10:79181617-79182117	987	1000	-4.24338	0.800327	-57.9617	0.7926567370998816	0	12.113209265510037	15.284400082771777
2594	RP3-522D1.1	chr1	112850028	+	0	0	chr3:5023260-5023760	597	600	-3.17906	0.755125	-57.9573	0.7095186166006912	0	14.628785296508774	20.62199605197577
53819	ETS2	chr21	2816278378	+	0	20	chr11:62841273-62841989	798	800	-2.5391	0.8038548116258516	-57.9528	0.7366998178577879	0.002	15.880621539886477	21.56000878063742
5417	RP11-95D17.1	chr2	258892782	+	1	1	chr2:19038089-19038589	838	800	-7.0228	0.5421371132138537	-57.9439	0.538109	0	3.2108661113220576	5.975531497774111
45033	TNFSF12	chr17	2498329453	+	0	16	chr11:66107068-66107568	1177	1200	-2.86464	0.8001012189571683	-57.94	0.7769194262375896	0.001	14.516989925831444	18.688193706111484
26336	ARHGEF39	chr9	1572164778	-	0	8	chr22:38793877-38794377	1302	1300	-7.14242	0.6064729509067333	-57.9298	0.6429888952165288	0	3.959337017029944	6.163259050909823
1588	KTI12	chr1	52033816	-	0	0	chr8:115978193-115978693	1165	1200	-1.77176	0.8357115768555817	-57.9251	0.7790010777307428	0	12.439617818846902	15.97151552641374
50801	KCNN4	chr19	2698192545	-	0	18	chr19:43765068-43765568	1256	1300	-1.95802	0.7906147866868388	-57.924	0.7346049755843828	0	9.759883322190952	13.289506056869476
45712	TLCD1	chr17	2519508497	-	0	16	chr1:198681818-198682318	637	600	-3.45166	0.7205293530486417	-57.9208	0.6569111541452061	0	12.635507697870974	19.23995125760304
38606	L2HGDH	chr14	2241719858	-	1	13	chr5:44809613-44810113	1197	1200	-4.4457	0.7695577903954611	-57.9101	0.7766559310584432	0	8.063929059436399	10.38576051190786
8959	PID1	chr2	478227707	-	1	1	chr10:22340205-22340705	963	1000	-2.51221	0.7907858986407218	-57.9085	0.7369678707260042	0	10.08986451274292	13.694619853770975
32240	RP11-660L16.2	chr11	1880129725	+	0	10	chr3:194573711-194574211	859	900	-2.98896	0.7705898175897136	-57.9014	0.7111706317776794	0	10.11618712495669	14.228758847007986
10026	SLC26A6	chr3	539785444	-	0	2	chr3:64187048-64187548	1021	1000	-6.81314	0.5094830174838656	-57.9005	0.5470448071373148	0	3.2087280127914464	5.873847119644638
34026	ATF7IP	chr12	1958133305	+	1	11	chr3:189490325-189490825	846	800	-2.73657	0.8244493484374384	-57.9003	0.7900284566539888	0.001	23.28142586986096	29.471755592079862
53182	HELZ2	chr20	2776603143	-	1	19	chr3:71466449-71466949	1020	1000	-8.42162	0.5130658282474418	-57.8996	0.5696484741199752	0	2.7508050724558952	4.836506570075415
131	CDK11A	chr1	1724324	-	0	0	chr14:54637920-54638420	725	700	-16.09	1.847915651527709	-57.8941	1.8894404122731976	0	12.218270343992716	6.461900497396903
23945	TNFRSF10A	chr8	1414575402	-	1	7	chr12:93784320-93784914	717	700	-3.23518	0.7783229226376019	-57.8934	0.7189428496759884	0	11.364941714502631	15.811760686025414
8975	SP110	chr2	479182151	-	1	1	chr4:88008166-88008666	603	600	-2.49512	0.7927267489535046	-57.8921	0.7456169385903689	0	23.377349293459133	31.356440437464094
23828	SLC7A2	chr8	1408847364	+	1	7	chr11:65569996-65570496	1050	1100	-2.67967	0.7937953645858726	-57.8873	0.7910794304147517	0	26.88893043804937	33.99281868528253
32103	KDM2A	chr11	1875800320	+	0	10	chr8:90888517-90889055	641	600	-2.82493	0.7997748968320377	-57.8871	0.7723712549140348	0	22.732902730579355	29.43555818964372
46391	RUNDC1	chr17	2533761127	+	0	16	chr2:120912615-120913115	1219	1200	-2.97143	0.7921751505662096	-57.8833	0.7756441883996148	0	9.538948928156431	12.300991393951858
31633	LPXN	chr11	1867259271	-	0	10	chr3:124564875-124565462	710	700	-2.5154	0.7670384106659922	-57.8828	0.7067318673549052	0.001	16.707357616130505	23.644455654729114
2754	NBPF8P	chr1	120436353	+	0	0	chr8:123768226-123768726	787	800	-7.11023	0.5817651334391039	-57.8753	0.6151314634886256	0	5.707629971183845	9.284972392985992
49887	PGPEP1	chr19	2672751875	+	0	18	chr10:29141698-29142274	760	800	-2.57827	0.7713770373594844	-57.8722	0.7589619928700958	0	25.52771955011077	33.63821926528516
34188	RP11-877E17.2	chr12	1969727438	-	1	11	chr14:92513122-92513622	1155	1200	-5.63832	0.595823	-57.8685	0.6113092946479314	0	5.310485432868685	8.693426366080182
18536	PBX2	chr6	1093388510	-	1	5	chr9:129006678-129007198	664	700	-3.75343	0.7001342560064528	-57.8638	0.6734448328168293	0	11.984012890780278	17.7999
16533	LMNB1	chr5	1006436688	+	0	4	chr10:69123719-69124403	601	600	-2.98824	0.8054302928041294	-57.8631	0.7612099652540183	0	31.92467051267361	41.94251240834309
17944	GMPR	chr6	1077436904	+	1	5	chr1:17097667-17098178	807	800	-4.92849	0.5668412268621821	-57.8573	0.5329603037889288	0.001	3.974161311246175	7.465531072242941
40493	ARHGAP11A	chr15	2331066172	+	0	14	chr6:4706862-4707458	733	700	-4.27737	0.7358191983170287	-57.8567	0.7445942837849001	0	23.9401	32.15528024210531
52987	FAM210B	chr20	2769387819	+	1	19	chr7:87933815-87934513	684	700	-1.19594	0.8886842579661461	-57.854	0.7970690768382491	0.001	30.600784816977903	38.394180649439264
54812	SMTN	chr22	2855247159	+	1	21	chr6:16583389-16583889	852	900	-2.8979	0.7716446333436834	-57.8506	0.7670965114336955	0.001	17.382995077125305	22.66380286297741
23877	ATP6V1B2	chr8	1411547643	+	1	7	chr10:32445826-32446512	1049	1000	-2.67807	0.7920961501591584	-57.848	0.7512862427821666	0	13.284697272982514	17.685914707222018
49013	BTBD2	chr19	2656446169	-	0	18	chr9:133459770-133460270	1333	1300	-5.46622	0.668905	-57.8473	0.6734644906685955	0.001	6.830168265549743	10.146687338866268
54713	HSCB	chr22	2852925085	+	1	21	chrX:70089837-70090337	818	800	-3.62368	0.7742180085781677	-57.8456	0.7227053049556788	0.001	9.677023452723455	13.39383609515296
55147	TOB2	chr22	2865630077	-	1	21	chr17:7687427-7688427	690	700	-3.09321	0.7508528819341218	-57.8447	0.7086215522474533	0	14.65607619510483	20.686627344440947
4854	CCSAP	chr1	229343294	-	0	0	chr11:69080288-69080788	1119	1100	-5.38032	0.7308568364223943	-57.8437	0.7252969691692612	0	4.50333	6.21273
54755	ASCC2	chr22	2854021358	-	1	21	chr1:222105179-222105679	784	800	-3.88628	0.7045292159364314	-57.8419	0.66112	0	7.371179974732736	11.154658691407596
2418	PRMT6	chr1	107056679	+	0	0	chr10:86711809-86712309	777	800	-5.29091	0.6929040392738545	-57.8404	0.6352573740855549	0	4.654877166242293	7.333286920450668
38697	GCH1	chr14	2246310162	-	1	13	chr7:94620669-94621169	1216	1200	-3.76246	0.8706973705680262	-57.8404	0.7816913188252124	0	4.729243143788357	6.052806416874204
25097	RIDA	chr8	1489467517	-	1	7	chr9:108543101-108543601	898	900	-21.5605	1.4278533990799538	-57.8397	1.394031267896756	0	17.499117773864175	12.550061009449989
39481	ATG2B	chr14	2287771180	-	1	13	chr11:35077622-35078147	858	900	-5.99647	0.5273200785551373	-57.8395	0.5312456629677776	0	3.331185067967976	6.279340884785037
20586	MAFK	chr7	1233535017	+	0	6	chrX:38560997-38561613	1035	1000	-5.75261	0.5862907281002236	-57.8357	0.6226494235475979	0	6.250865444157415	10.045201542604188
49909	CRTC1	chr19	2673094965	+	0	18	chr2:108377555-108378055	665	700	-5.58638	0.6226323711445672	-57.8353	0.6281945140272819	0	5.660363181458934	9.016444922460236
9988	DHX30	chr3	538952860	+	0	2	chr20:53503087-53503587	714	700	-2.14022	0.7415105119939708	-57.8349	0.6988269383081067	0	20.838498216026075	29.823564038760843
43006	COG7	chr16	2423895397	-	1	15	chr1:45929219-45929719	1234	1200	-6.45106	0.6363048148784066	-57.8244	0.6469321621518458	0	3.246095391526982	5.02313
94	INTS11	chr1	1324691	-	0	0	chr3:9079735-9080370	714	700	-2.20842	0.7790739236484011	-57.8136	0.7409731723219928	0	20.43793736487073	27.5861
6506	PCGF1	chr2	323465002	-	1	1	chr3:176905182-176905682	747	700	-3.80034	0.6843749430846024	-57.8048	0.6338898013227638	0	7.692947556362336	12.141871729578671
20338	TULP4	chr6	1219430560	+	1	5	chr8:100309807-100310307	772	800	-4.11669	0.674763	-57.7989	0.6741285299197342	0	9.469221998721356	14.051446115995134
25875	AK3	chr9	1541230955	-	0	8	chr22:41620932-41621432	775	800	-2.80462	0.7969510740966842	-57.7929	0.7705600048595251	0.001	22.27435100094582	28.909682906470483
30351	EFCAB4A	chr11	1809507195	+	0	10	chr16:57300195-57300874	679	700	-1.71715	0.8448090318866976	-57.7907	0.7900291938884226	0	30.822047896307826	39.01646653417506
9925	SACM1L	chr3	536839007	+	0	2	chr1:56578690-56579839	965	1000	-3.51584	0.6152752929034212	-57.7783	0.6016933796695838	0	9.365112169343396	15.571212102569056
53819	ETS2	chr21	2816278378	+	0	20	chr1:150067429-150067929	864	900	-2.90068	0.8057476546270987	-57.7752	0.7800181920093968	0	20.48900570000083	26.27016360386872
27553	MRRF	chr9	1658753515	+	0	8	chr3:64023231-64023731	919	900	-4.00114	0.746849	-57.7749	0.7377381142583682	0	12.926069197643685	17.524771414986503
36426	PUS1	chr12	2075696873	+	1	11	chr21:25734862-25735627	786	800	-5.93421	0.5629331180147641	-57.7685	0.560894	0	4.607972156665631	8.223231108449799
18874	ABCC10	chr6	1104625690	+	1	5	chr20:34621468-34622135	694	700	-7.6175	0.37693	-57.7667	0.3852624461211127	0	2.1589028988735475	5.619676395170169
474	KAZN	chr1	13892792	+	0	0	chr6:28944297-28944852	712	700	-4.98282	0.61884	-57.7665	0.5815737168456299	0	5.566182271199774	9.578091947215505
32203	ORAOV1	chr11	1878356467	-	0	10	chr6:164005353-164005942	1016	1000	-3.7963	0.664571	-57.7454	0.6653107108092253	0	9.192446765477236	13.821803119904969
49470	KANK2	chr19	2665609079	-	0	18	chr5:169650924-169651424	846	800	-3.89474	0.7621921552100325	-57.7319	0.7828313564051746	0	27.93275422857266	35.684474933768705
14586	FBXO8	chr4	863729774	-	1	3	chr11:128180596-128181096	685	700	-4.87024	0.6572188460626773	-57.7259	0.6049332764312992	0	5.8817363707349815	9.729481361468949
52717	C20orf100	chr20	2756943768	+	1	19	chr5:177501123-177501623	702	700	-4.8442	0.6638735512173469	-57.7239	0.6259104978761177	0	9.054889024236818	14.472724055590088
35240	MDM2	chr12	2012575849	+	1	11	chr5:140246316-140246816	982	1000	-2.5308	0.804279	-57.7232	0.7648984131174713	0.001	14.025521343656909	18.33952341769516
897	IFI6	chr1	27672218	-	0	0	chr5:159184922-159185422	813	800	-1.85612	0.825832	-57.7134	0.762756	0	18.997867595276546	24.90997097458191
34795	TARBP2	chr12	1997268594	+	1	11	chr8:29262841-29263341	1400	1400	-2.14353	0.8037660891090053	-57.7095	0.7723194893806437	0.001	11.11257611514551	14.391521997153257
35752	C12orf73	chr12	2047733381	-	1	11	chr20:62703349-62703964	958	1000	-1.68973	0.8258929770759752	-57.7065	0.789174	0.002	24.08088049151858	30.51671576728016
28055	ZMYND19	chr9	1674079402	-	0	8	chr10:69123719-69124403	601	600	-4.0147	0.7737737323764179	-57.6991	0.7197485652819902	0	12.41716216027409	17.25597698101038
15379	RICTOR	chr5	918734473	-	0	4	chr11:96969208-96969708	797	800	-3.13267	0.8011002422264648	-57.6991	0.7996779143868156	0	23.36011913213101	29.21441486964282
9698	CLASP2	chr3	524868307	-	0	2	chr15:89378228-89378920	639	600	-5.62866	0.606842	-57.6973	0.5938609011068339	0	5.921214843955903	9.977548991525364
10169	ABHD14A	chr3	543121377	+	0	2	chr1:234631635-234632152	998	1000	-4.15834	0.6852526001777827	-57.6872	0.6424609602793941	0	6.791535192584294	10.576690263057284
10859	QTRT2	chr3	605155784	+	0	2	chr8:133571803-133572398	746	700	-4.57723	0.7763758463978625	-57.685	0.7219513447794673	0	8.920305755659603	12.359678123374811
9477	CCDC174	chr3	505801697	+	0	2	chr10:17644024-17644524	801	800	-2.41987	0.8519568048828459	-57.6791	0.7874306286454047	0.001	17.993281544217542	22.853323941549103
20905	CCDC126	chr7	1255601682	+	0	6	chr4:88017838-88018338	1252	1300	-3.39334	0.7820832745288484	-57.6777	0.7783175360279815	0	12.356821412924846	15.879172272845006
9908	TMEM42	chr3	536011820	+	0	2	chr2:99180575-99181419	759	800	-4.49623	0.5741855822000456	-57.6744	0.5503480214576718	0	4.973092776466836	9.044439340525718
38206	AP1G2	chr14	2214975380	-	1	13	chr3:71389765-71390265	773	800	-3.71279	0.7748487552503459	-57.6554	0.7823088094629466	0.001	15.477218166183595	19.786809110222777
5897	HNRNPLL	chr2	287560008	-	1	1	chr10:22325636-22326136	987	1000	-4.13086	0.7987664358356903	-57.6494	0.7987965558913122	0	13.47886523945395	16.876483973885968
1738	TACSTD2	chr1	58577773	-	0	0	chr6:148345109-148345679	846	800	-2.63099	0.8133237292427281	-57.6435	0.7730788024389876	0.001	25.46287123517615	32.93990259054025
52512	TP53INP2	chr20	2747733194	+	1	19	chr3:172477206-172477706	970	1000	-5.67611	0.5356321366478367	-57.6419	0.5253521448007761	0	2.7617183013542355	5.265924594169737
31884	C11orf84	chr11	1872494439	+	0	10	chr14:93007206-93007706	548	600	-4.98526	0.6043628443700736	-57.6297	0.5814960676397697	0	5.775709006078891	9.939695841559969
26923	RMI1	chr9	1620469623	+	0	8	chr9:35657601-35658224	809	800	-4.6208	0.7245516519854105	-57.6199	0.6870309695004204	0	8.140261038693225	11.85301840893686
44015	E2F4	chr16	2467634386	+	1	15	chr2:173184233-173184733	730	700	-3.1521	0.7591040996308683	-57.6165	0.7565983790214603	0.001	23.403688911985785	30.93599401900341
36918	FOXO1	chr13	2117709579	-	0	12	chr10:62995737-62996237	1051	1100	-4.91262	0.6388642594095657	-57.6036	0.638883	0	5.209770861873715	8.160150273606183
50267	GPATCH1	chr19	2687492168	+	0	18	chr20:50492915-50493415	949	900	-2.85659	0.82734	-57.5956	0.7937152581559423	0.002	11.924760718299092	15.026577154920025
52427	TM9SF4	chr20	2745138410	+	1	19	chr6:1290706-1291206	856	900	-2.17624	0.7984616394109619	-57.5942	0.7648687917490289	0	21.34781579575068	27.91350273164063
45033	TNFSF12	chr17	2498329453	+	0	16	chr9:129006678-129007198	664	700	-3.74173	0.7815245963040836	-57.5899	0.7235754396982179	0	11.090474246579577	15.331142937644842
37649	BIVM	chr13	2179842031	+	0	12	chr6:28838797-28839297	857	900	-6.15008	0.5779421388678407	-57.5854	0.6032498114611811	0	6.151115752202997	10.203207920081484
9482	AC090937.2	chr3	506098375	-	0	2	chr9:35657601-35658224	809	800	-1.92736	0.7984435968258956	-57.5801	0.753249	0	21.42290270721858	28.44393956568298
21045	ZNRF2	chr7	1262288610	+	0	6	chr2:70900191-70900803	632	600	-6.23594	0.4679809143302975	-57.5792	0.4444927894068123	0	2.7476237561883865	6.193978606421288
49142	CHAF1A	chr19	2658813950	+	0	18	chr8:101003765-101004483	657	700	-2.96883	0.7730253708529565	-57.5773	0.7114202380267111	0.001	14.5768	20.49379794339253
32923	CWF19L2	chr11	1916138895	-	0	10	chr7:98085937-98086437	997	1000	-4.18623	0.7789969850179483	-57.5706	0.7986447827291834	0	18.04314926662309	22.594729483025777
340	KIF1B	chr1	10210805	+	0	0	chr6:26607386-26607886	1054	1100	-4.64424	0.7348486499771626	-57.567	0.7689204147879426	0.001	15.924152574703797	20.71275916760281
28133	RP11-67B16.1	chr10	1679127541	-	1	9	chr14:91250038-91250538	1158	1200	-2.83188	0.7503068788049123	-57.5653	0.6929874896384344	0	5.000753167339645	7.220654582168577
3336	MSTO1	chr1	155610205	+	0	0	chr2:10900140-10900664	860	900	-3.2993	0.6717500741704641	-57.5544	0.6484128964438923	0.001	11.887369206961887	18.33844629434568
35553	SOCS2	chr12	2037337487	+	1	11	chr19:51703713-51704439	628	600	-3.98459	0.6513713104337581	-57.5388	0.614255	0	12.969584029079956	21.12060880997682
28286	SEPHS1	chr10	1688231927	-	1	9	chr19:1978377-1978877	715	700	-2.78508	0.7525247497917837	-57.5376	0.7071608538447348	0	16.46322232781027	23.284873066357765
32074	DPP3	chr11	1875161064	+	0	10	chr13:43153627-43154184	802	800	-2.60332	0.7208177223162842	-57.5371	0.6820369593286538	0.001	13.037212541770147	19.119773487074436
2370	RP11-421L21.3	chr1	101025878	+	0	0	chr2:10043193-10043693	873	900	-4.08944	0.651049	-57.5351	0.6239345051034376	0	5.487237487556832	8.800600219402009
11903	TTC14	chr3	671752081	+	0	2	chr5:176447810-176448375	694	700	-3.71338	0.7902480053179901	-57.5263	0.7976740161869362	0	19.43845709839172	24.3715
49022	DOT1L	chr19	2656575437	+	0	18	chr14:91228396-91228896	659	700	-8.38029	0.3862375497949348	-57.5195	0.411745	0	2.6867887361693863	6.53966
35001	STAT6	chr12	2000899812	-	1	11	chr11:1153843-1154343	1007	1000	-5.6818	0.6793579814427476	-57.5166	0.7162581715695915	0	8.028767685154799	11.213282336226378
42634	C16orf72	chr16	2409533865	+	1	15	chr10:86711809-86712309	777	800	-4.16809	0.7832970571231452	-57.5127	0.75995	0	10.42598976903974	13.722461748922436
46157	FBXL20	chr17	2530183085	-	0	16	chr17:46193207-46193707	826	800	-6.05402	0.5567335982192405	-57.512	0.5543562021415412	0	4.105685057626909	7.414260866438489
12674	LCORL	chr4	707467386	-	1	3	chr2:111168478-111168978	961	1000	-5.50553	0.7676652966095882	-57.51	0.7929956258623913	0	11.904299848206822	15.014420639457995
26196	TOPORS	chr9	1569041465	-	0	8	chr15:78149550-78150050	810	800	-2.08583	0.8011793157069267	-57.5094	0.7614013789764091	0	21.350333727884337	28.043972999891498
10645	CPOX	chr3	589743674	-	0	2	chr5:159184922-159185422	813	800	-4.71372	0.7139711838623936	-57.5055	0.7091073669528746	0	12.920678369540544	18.22514882535395
44869	MYBBP1A	chr17	2495336193	-	0	16	chr22:23838946-23839573	967	1000	-28.5233	1.350302338146558	-57.5014	1.286998626690517	0	24.21604998182568	18.81367974558165
24304	SMIM19	chr8	1433891431	+	1	7	chr2:10036031-10036531	1372	1400	-3.61945	0.7922281432788615	-57.4971	0.780158	0	11.485453252775358	14.724772405353018
52579	TGIF2	chr20	2749602392	+	1	19	chr9:38028329-38028829	652	700	-4.18554	0.7041115588386095	-57.4925	0.6686430887011237	0	8.031892080022791	12.017181938939371
33783	SLC2A3	chr12	1951703948	-	1	11	chr1:233635921-233636421	575	600	-4.67843	0.6339927286642858	-57.4848	0.6220725035452274	0	9.909144492093327	15.935318970961658
42186	WASH3P	chr15	2400412631	+	0	14	chr8:127668496-127668996	873	900	-3.22387	0.6888649924212583	-57.4792	0.6581778363107128	0	7.091703435853472	10.779946187888491
38246	CHMP4A	chr14	2215621179	-	1	13	chr3:86995488-86995988	1012	1000	-1.94331	0.8146890967900432	-57.4785	0.7463113962331457	0	8.59029	11.513731115208085
25757	DGAT1	chr8	1535677186	-	1	7	chr11:65577280-65577780	1030	1000	-2.79224	0.7900649635575049	-57.4783	0.7778164523977873	0.001	16.402156888445862	21.090295368980488
36641	SACS	chr13	2100476722	-	0	12	chrX:154541565-154542360	736	700	-3.06808	0.7308153657463748	-57.4738	0.7144166372500221	0	18.71304315923497	26.197456801824917
51338	ZNF766	chr19	2706680859	+	0	18	chr3:63724921-63725421	1497	1500	-1.81296	0.7733540792741763	-57.4715	0.737729	0.001	9.594362570346954	13.008828510203417
39382	ATXN3	chr14	2283513935	-	1	13	chr1:229230525-229231056	742	700	-2.13821	0.7989868987748676	-57.4665	0.7533020603850689	0.002	25.27215614145661	33.55177750069211
5011	MTR	chr1	236795281	+	0	0	chr14:50775289-50775789	678	700	-2.9168	0.8088358457127355	-57.4652	0.7895610152181346	0.001	23.20142920162005	29.38789168188269
43258	SEPHS2	chr16	2430888398	-	1	15	chr19:37078110-37078696	607	600	-2.13055	0.7950850542526785	-57.4629	0.722409	0	22.81473174523579	31.585295473943585
24783	ZFHX4	chr8	1468031495	+	1	7	chr4:88456773-88457273	1060	1100	-5.05483	0.6834957266220301	-57.4602	0.6882530799165857	0	6.066101046797037	8.818294742296603
25845	SMARCA2	chr9	1538469202	+	0	8	chr8:94894449-94894968	554	600	-3.94063	0.6238914055473547	-57.4512	0.5892832061656773	0	11.358848524690416	19.282673549386807
26216	B4GALT1	chr9	1569656268	-	0	8	chr22:23838946-23839573	967	1000	-34.337	1.2835647586227363	-57.4499	1.2327573034409218	0	53.7739	43.61891519677776
28240	RP1-186E20.2	chr10	1685678609	-	1	9	chr5:150700631-150701210	576	600	-2.11265	0.762201	-57.4429	0.7169402663335297	0	41.79616940919266	58.30192830469909
17702	GMDS	chr6	1063444016	-	1	5	chr9:108551263-108551763	896	900	-5.92495	0.7668970147991316	-57.44	0.7834071503555853	0	14.685685843074818	18.748682297454785
52215	KIZ	chr20	2734154887	+	1	19	chr8:123680918-123681418	875	900	-5.84221	0.5538572668891133	-57.4399	0.5417887659579974	0	3.83704	7.090632941519344
52039	PLCB1	chr20	2721106155	+	1	19	chr4:153038747-153039336	625	600	-6.21969	0.6937486930807611	-57.4173	0.6872972379439923	0	9.395493937955326	13.674754453679002
5009	HEATR1	chr1	236604504	-	0	0	chr10:21497098-21497598	935	900	-7.14815	0.6975688795575227	-57.4145	0.7416807194579333	0	15.13703090840784	20.412576064102403
56348	LAS1L	chrX	2940536297	-	0	22	chr9:112903070-112903626	726	700	-2.76274	0.7909354413823126	-57.4143	0.7150719009580836	0.001	14.396731112123843	20.13724825968003
23825	VPS37A	chr8	1408596847	+	1	7	chr12:56190035-56190656	730	700	-3.6413	0.7833715020118882	-57.413	0.7349313227606667	0	11.27747077934692	15.348538178706434
909	PPP1R8	chr1	27830778	+	0	0	chr14:93036170-93036670	957	1000	-3.21793	0.7656579720395823	-57.3994	0.7558219311900711	0.001	15.871024710788507	21.001595529893148
29954	CASP7	chr10	1788562791	+	1	9	chrX:9153198-9153747	676	700	-4.48578	0.652802	-57.3978	0.5915328772052202	0.001	6.368060484796493	10.772258654718453
12467	MAN2B2	chr4	696020685	+	1	3	chr5:34682824-34683374	792	800	-5.10348	0.6126724671114852	-57.3926	0.6194441841750066	0	6.560078169015212	10.596408675489348
33290	CLMP	chr11	1931876332	-	0	10	chr20:34621468-34622135	694	700	-2.79056	0.8737752986625803	-57.3874	0.7929194066935827	0	16.229191247066453	20.47025449999101
31904	DNAJC4	chr11	1872911329	+	0	10	chr11:450023-450523	673	700	-4.4031	0.7460128882766226	-57.3844	0.7260073587604605	0	10.629974693969126	14.64546397785162
22573	ST7	chr7	1348957541	+	0	6	chr3:71133305-71133848	934	900	-3.74564	0.738632	-57.3745	0.6910798194442644	0	6.583465571913276	9.530816250741408
49019	MOB3A	chr19	2656507961	-	0	18	chr7:15555494-15555994	663	700	-2.28351	0.8481912896085718	-57.3682	0.7831266329800403	0	14.999814217417516	19.156522482194877
24297	POLB	chr8	1433688730	+	1	7	chr16:56657352-56657852	939	900	-4.55334	0.6712084268476636	-57.3623	0.6430996382873077	0	5.572189361708539	8.67013
4242	NAV1	chr1	201622885	+	0	0	chr2:231666211-231666851	631	600	-4.06016	0.7322524856541208	-57.3547	0.7068114756033461	0.001	18.24348002878544	25.815104230521957
6519	HK2	chr2	323790403	+	1	1	chr7:105691623-105692133	863	900	-3.38439	0.7192517480187779	-57.3533	0.686813	0	10.230568027623546	14.90027274299575
19036	ICK	chr6	1114260126	-	1	5	chr15:78149550-78150050	810	800	-1.08033	0.8571427708795692	-57.3507	0.7891405053206779	0.001	34.73877587563608	44.023699501352354
47728	ENOSF1	chr18	2574750679	-	1	17	chr1:197902526-197903026	735	700	-3.71492	0.7603329921268213	-57.3435	0.7646202283639274	0.001	24.76495191413384	32.39164331925312
27736	ZDHHC12	chr9	1665213039	-	0	8	chr12:27523902-27524402	731	700	-4.03126	0.7796940781666529	-57.3387	0.7793131396899967	0	24.93652050195332	32.000907081429176
10382	SLC25A26	chr3	557283561	+	0	2	chr12:27821984-27822484	951	1000	-2.41149	0.7780473466278454	-57.3353	0.7521989730762707	0.001	15.728101693967268	20.91279072065613
21335	IGFBP1	chr7	1277892660	+	0	6	chr5:993505-994005	624	600	-2.55195	0.7717448962927524	-57.3335	0.7535292962926586	0	66.07505147848403	87.69070626798518
22487	PNPLA8	chr7	1340573969	-	0	6	chr1:10209862-10210362	920	900	-1.96799	0.8256652997092416	-57.332	0.7981368806125333	0	24.69369888625278	30.94170701458355
24924	RMDN1	chr8	1477864633	-	1	7	chr1:231161886-231162457	627	600	-3.68392	0.6510523595137876	-57.3209	0.619863	0	10.750161407751198	17.348946384236054
14438	RAPGEF2	chr4	848548523	+	1	3	chr7:102273771-102274271	708	700	-4.80515	0.6346038490674396	-57.3189	0.6464414929491666	0	10.086028810875366	15.60785392954235
36483	ZNF84	chr12	2076804965	+	1	11	chr7:92424437-92424937	1055	1100	-5.38334	0.6853603727590174	-57.3177	0.6896137412454949	0.001	5.274753324631212	7.653352698115535
52872	ARFGEF2	chr20	2761950794	+	1	19	chr1:203674104-203674627	693	700	-3.38661	0.800817	-57.3144	0.7692470518911837	0	18.11019896949197	23.545760044765466
54946	APOL1	chr22	2860436064	+	1	21	chr3:64084555-64085055	1300	1300	-3.91322	0.7874473918484405	-57.3041	0.7689626863352351	0	6.666164117710348	8.672039111062697
5702	PREB	chr2	276091097	-	1	1	chrX:134990773-134991273	717	700	-3.03458	0.8189863125446122	-57.3035	0.7748705073493863	0.001	17.236749600879836	22.247589413069942
25047	NDUFAF6	chr8	1486246043	+	1	7	chr5:132830484-132830984	725	700	-3.35302	0.8068297346129651	-57.3021	0.7860973037795564	0	21.743418069366147	27.662678642676543
39021	MAP3K9	chr14	2262216844	-	1	13	chr20:5652654-5653154	749	700	-6.11203	0.7287523092505023	-57.292	0.7394699599533823	0	6.3079400789889215	8.533876588830218
9925	SACM1L	chr3	536839007	+	0	2	chr3:27483149-27483649	782	800	-5.10043	0.7480622802806959	-57.2897	0.7522493838951011	0	11.020036322506035	14.65273892494692
16765	CDC25C	chr5	1017998420	-	0	4	chr22:38793877-38794377	1302	1300	-4.66274	0.7401700117754801	-57.2862	0.735896	0	9.906837862840463	13.465865070712391
46197	WIPF2	chr17	2530999866	+	0	16	chr2:3604900-3605476	659	700	-1.76858	0.8401989716375721	-57.2713	0.7874829517693811	0	25.562401906097243	32.46359431545671
41862	AEN	chr15	2387072324	+	0	14	chr12:6361797-6362326	864	900	-4.58263	0.615003	-57.2636	0.5990991770466427	0	5.461523089076287	9.12292
9239	STK25	chr2	490466152	-	1	1	chr10:34305129-34305629	632	600	-4.22243	0.7269380779623508	-57.2622	0.706897	0	12.947710100139728	18.320418039597165
22720	HILPDA	chr7	1360460152	+	0	6	chr17:75322975-75323475	722	700	-3.71439	0.6842576597470518	-57.2569	0.6323977621975008	0	8.9219	14.113870624602912
15851	GFM2	chr5	954427436	-	0	4	chr14:104933188-104933688	1044	1000	-3.18816	0.7888961997178273	-57.2491	0.7738776002256738	0	10.772830852918284	13.923509446162877
22133	SGCE	chr7	1326660875	-	0	6	chr17:42609233-42609733	651	700	-3.6515	0.7358014679790817	-57.2403	0.7438351448612793	0.001	23.494846218012437	31.589537048489344
16766	FAM53C	chr5	1017992000	+	0	4	chr19:796834-797497	683	700	-5.232	0.6868799838757548	-57.239	0.7008528758076124	0	9.44752	13.484296215368197
19568	POPDC3	chr6	1166378319	-	1	5	chr6:34144939-34145666	670	700	-4.35217	0.568506	-57.2258	0.507686	0	4.684187979068011	9.236235921914016
47640	LRRC45	chr17	2572803864	+	0	16	chr11:32829456-32830116	848	800	-6.59157	0.4988293375678601	-57.2227	0.4852015733085034	0	3.7507777524661847	7.740959517344736
18645	SPDEF	chr6	1095754657	-	1	5	chr2:19611812-19612312	1247	1200	-6.2452	0.603081	-57.2216	0.6059614562328411	0	3.510421931495127	5.799646628980312
46367	EZH1	chr17	2533525611	-	0	16	chr1:154983001-154983501	794	800	-4.13009	0.6963721083589433	-57.2131	0.6932070891510361	0	12.110694490364065	17.474954611771434
5393	KIDINS220	chr2	257794052	-	1	1	chr1:213934598-213935098	728	700	-3.36888	0.7870562342473737	-57.202	0.7608367633702565	0	16.920555454142328	22.242546497813198
10925	GSK3B	chr3	611244368	-	0	2	chr11:77750770-77751270	883	900	-1.7831	0.8597506953651356	-57.2007	0.7998242939238606	0.001	23.28342086912712	29.11317248436135
55664	RPS6KA3	chrX	2895269041	-	0	22	chr14:81452874-81453374	901	900	-1.57579	0.8041176215232909	-57.1992	0.7544095697961221	0	19.72755291412582	26.152914289992182
39703	ZNF839	chr14	2293724687	+	1	13	chr10:93954600-93955100	558	600	-7.26898	0.4209028021717251	-57.1989	0.4393051100749486	0	3.307935673820647	7.542690824048422
27315	FKTN	chr9	1642047042	+	0	8	chr8:101026211-101026711	1521	1500	-5.7904	0.7031288275729913	-57.1906	0.7279167351758653	0	6.906900168627033	9.49232
12342	FGFRL1	chr4	690455446	+	1	3	chr10:93993785-93994285	786	800	-5.62099	0.7204154466622926	-57.1834	0.7239281393835293	0	7.693316345414285	10.630995875604652
47684	RAB40B	chr17	2573479290	-	0	16	chr22:41597194-41597694	1005	1000	-7.44883	0.5910820476695554	-57.1831	0.6030538900754365	0	3.704329967167914	6.149200741915927
25462	SQLE	chr8	1516348773	+	1	7	chr1:19799683-19800183	660	700	-4.09271	0.7140485928218004	-57.1831	0.6784755512355465	0.001	13.775240432612367	20.30796194794135
19618	OSTM1	chr6	1169364178	-	1	5	chr16:80654604-80655153	616	600	-3.68538	0.712128	-57.1817	0.6776943244395288	0	13.101783662651302	19.337636817668635
53015	RAE1	chr20	2770379914	+	1	19	chr11:83156572-83157221	663	700	-1.56045	0.868313	-57.1791	0.7985789350293266	0	27.198199139011223	34.06076989579251
23401	LMBR1	chr7	1388897533	-	0	6	chr2:9655430-9655930	928	900	-3.46583	0.7376895120484253	-57.1782	0.7226674895003156	0.001	10.01165722536046	13.857591071918677
23338	KMT2C	chr7	1384440308	-	0	6	chr19:5827756-5828256	710	700	-1.75661	0.7592404320104762	-57.1659	0.7330413489599552	0	26.66964516816154	36.38582570071229
10162	RRP9	chr3	543091892	-	0	2	chr2:145593665-145594165	870	900	-2.94352	0.6947277291274488	-57.1623	0.652572	0.001	10.269347811499978	15.74204470748912
31209	API5	chr11	1851993014	+	0	10	chr16:28324407-28325013	702	700	-2.19888	0.82997	-57.1593	0.7699451741046169	0	20.703848301297544	26.893017251047844
29910	DUSP5	chr10	1785381467	+	1	9	chr7:87933815-87934513	684	700	-3.34816	0.6259984704256127	-57.1578	0.5788219593209709	0.001	12.91588437716408	22.32136488520188
23897	XPO7	chr8	1413269947	+	1	7	chr13:27449865-27450616	765	800	-3.29752	0.7410514284406938	-57.1575	0.6892522335750819	0	10.167839516832686	14.75649479108868
1065	RNF19B	chr1	32964685	-	0	0	chr19:45691716-45692216	969	1000	-3.35502	0.6721446435637739	-57.1544	0.6202838313848285	0	4.821984968905239	7.77996
25783	MFSD3	chr8	1535859350	+	1	7	chr5:150700631-150701210	576	600	-5.44429	0.6819537091205019	-57.1505	0.6449526872362246	0	7.33766	11.38255867427103
30092	DMBT1	chr10	1797444294	+	1	9	chr9:90102216-90102716	875	900	-5.85709	0.6122633272743039	-57.1442	0.6144442969895275	0	4.747586809131833	7.732909865778964
56090	GPKOW	chrX	2924125323	-	0	22	chr1:201946472-201946972	720	700	-4.60901	0.6804516300820417	-57.1324	0.6571022072595226	0	8.267920895352379	12.587615414922832
31036	KIF18A	chr11	1836789359	-	0	10	chr12:7018240-7018895	931	900	-2.55706	0.8271618444799481	-57.1311	0.7798490018438687	0	21.1149	27.07840704047096
53677	C21orf119	chr21	2809866201	+	0	20	chr20:50744351-50744851	1278	1300	-4.04205	0.7760935290647625	-57.1248	0.7403948154472589	0.001	5.830538991061554	7.878411519377525
18493	HSPA1B	chr6	1093026059	+	1	5	chr1:211928803-211929761	821	800	-1.92088	0.8564109465211258	-57.1214	0.7871579334922257	0	20.132123437350568	25.578414446882405
4408	EIF2D	chr1	206612463	-	0	0	chr17:12019976-12020976	699	700	-3.99172	0.6933977909036118	-57.12	0.6560729223041649	0	11.357004890456832	17.315825383152944
4650	DUSP10	chr1	221742176	-	0	0	chr2:10057414-10057914	915	900	-3.89176	0.8062048477233074	-57.1197	0.7463715388373532	0	6.667065640215725	8.93603
16534	MARCH3	chr5	1006690873	-	0	4	chr2:10270489-10270989	1250	1300	-3.35976	0.7852476397057809	-57.1161	0.7814038620024757	0	13.999843201128218	17.9191
44128	SNTB2	chr16	2469629346	+	1	15	chr22:38793877-38794377	1302	1300	-3.34812	0.787755	-57.1083	0.7770631439767384	0	12.021939825218764	15.473863722635832
28056	ARRDC1	chr9	1674094566	+	0	8	chr20:54132505-54133005	869	900	-5.67428	0.6717706636523667	-57.1078	0.6595123098450493	0	5.821739106747367	8.832502284934636
4757	PSEN2	chr1	226870184	+	0	0	chr5:159178951-159179451	1112	1100	-4.36052	0.7533804817861174	-57.1078	0.7445193791053605	0.001	9.883253821442755	13.27810787078615
40666	GCHFR	chr15	2339215048	+	0	14	chr11:92380862-92381362	790	800	-3.34148	0.8316992740184173	-57.095	0.7684901929528324	0	13.182778129952627	17.1571
48899	PLPP2	chr19	2654702792	-	0	18	chr7:131188414-131188914	1081	1100	-1.32497	0.816829	-57.0931	0.7510037757678923	0	15.93135063218533	21.216725013313667
2711	WARS2	chr1	119140671	-	0	0	chr1:151198159-151198753	753	800	-3.06157	0.6356253155957204	-57.0863	0.5931812266746826	0	8.28261	13.969891522351835
29591	CEP55	chr10	1768380261	+	1	9	chr8:125606290-125606790	810	800	-2.32014	0.7629443321520931	-57.0833	0.718608	0	30.460110514760245	42.39158861331915
18079	HIST1H3B	chr6	1087230384	-	1	5	chr5:892562-893062	801	800	-5.72414	0.7190190247710236	-57.0827	0.7020707005884489	0	8.49479	12.10386272423548
49870	MAST3	chr19	2672509081	+	0	18	chr1:10796469-10796969	735	700	-5.33302	0.7429173883458057	-57.0808	0.7274004258917599	0	5.862053582060781	8.062656233135842
16383	CCDC112	chr5	994956896	-	0	4	chr2:231666211-231666851	631	600	-2.84206	0.7293883317153192	-57.0779	0.6784048640021542	0	16.55401854693215	24.40612586504031
1024	TMEM39B	chr1	32072031	+	0	0	chr19:12938212-12938712	802	800	-5.32796	0.7037094454173051	-57.0716	0.7103547268151118	0.001	11.48449548014169	16.171345806872388
15557	SLC38A9	chr5	935433259	-	0	4	chr15:90660446-90660946	1088	1100	-4.77123	0.7030849173696554	-57.064	0.7118473893219538	0	6.789937091897216	9.542520939037605
1310	FOXJ3	chr1	42335877	-	0	0	chr3:134427309-134427902	836	800	-2.14253	0.8125565794273771	-57.0583	0.7946237668546372	0	25.644000053605385	32.27446105400513
29517	IFIT1	chr10	1764276175	+	1	9	chr9:133375050-133375583	599	600	-5.70017	0.4737784327841766	-57.0547	0.4581494359265726	0	6.189859141365019	13.522395011741684
12685	SLIT2	chr4	709698770	+	1	3	chr1:213934598-213935098	728	700	-4.37479	0.7951221110494723	-57.0526	0.7462099347665387	0	5.842923922561144	7.833535243727765
3301	EFNA1	chr1	155127460	+	0	0	chr6:16277315-16278068	803	800	-5.90934	0.5806373853874665	-57.0517	0.5506398109345686	0	4.476789239290204	8.138319736771376
15348	NUP155	chr5	917031246	-	0	4	chr19:459516-460120	670	700	-3.22668	0.7274932806592708	-57.0428	0.6902007916578953	0	12.32939855667606	17.867983777787668
37734	ARHGEF7	chr13	2188157541	+	0	12	chr6:98947586-98948086	686	700	-4.36657	0.6909446983192913	-57.0426	0.6815738770599942	0	10.475764899497165	15.374634377021724
5984	PREPL	chr2	293318284	-	1	1	chr3:111924293-111924793	754	800	-3.14401	0.8252493056186162	-57.0419	0.7850867239180302	0	16.95045035218339	21.593282587102063
14397	PDGFC	chr4	846416904	-	1	3	chr11:560604-561104	534	600	-4.6822	0.7628567458347553	-57.0402	0.7600168312830178	0	24.094538458608294	31.705795580364143
51819	SLC27A5	chr19	2712923701	-	0	18	chr6:82022537-82023037	943	900	-4.1086	0.7708064912416557	-57.039	0.7611121202314362	0.001	14.670743486547911	19.27854251077206
10231	DCP1A	chr3	544497561	-	0	2	chr20:52972048-52972689	962	1000	-3.05158	0.7313143680367049	-57.0336	0.6990602266920795	0	9.242273842974331	13.225302896226356
2131	HS2ST1	chr1	86914648	+	0	0	chr12:56196720-56197220	655	700	-4.88144	0.7574248938785031	-57.0333	0.7334974829398299	0.001	9.279194190204215	12.654248216603936
576	ATP13A2	chr1	17011928	-	0	0	chr8:129431670-129432324	797	800	-2.56409	0.836587	-57.0301	0.7975547953499568	0.001	21.316926195451043	26.730389901477636
17505	RAB24	chr5	1056963809	-	0	4	chr4:83256676-83257176	1311	1300	-4.07789	0.675271	-57.0252	0.6544719189080305	0.001	4.232965320751755	6.473036472872714
27843	TSC1	chr9	1669435786	-	0	8	chr7:105691623-105692133	863	900	-5.02758	0.714013	-57.0224	0.7288562707632564	0	8.254373158883825	11.328824251631112
9845	SS18L2	chr3	533731791	+	0	2	chr3:45130315-45130815	683	700	-2.07549	0.8508205200121054	-57.0156	0.7991147183785893	0	22.3396	27.9579
54839	PISD	chr22	2855845486	-	1	21	chr6:16583389-16583889	852	900	-4.83363	0.6808512825189091	-57.0111	0.7019803594984837	0	8.839394827040973	12.596328235968386
27669	STXBP1	chr9	1664068282	+	0	8	chr5:91311650-91312150	984	1000	-4.19555	0.7531867021564859	-57.0099	0.7288969194750868	0	7.398106409643881	10.153448646454438
49314	CTD-2325M2.1	chr19	2662420017	+	0	18	chr10:113096900-113097400	978	1000	-4.89228	0.7588617839763123	-57.004	0.7241720113068385	0	4.661493364877438	6.440806289029696
33967	ETV6	chr12	1955417527	+	1	11	chr1:40868209-40868763	867	900	-4.39894	0.7525086773775016	-57.003	0.7483045971166256	0.001	9.588175921930937	12.816562818021856
22108	SAMD9	chr7	1325122326	-	0	6	chr1:10686010-10686510	932	900	-2.70708	0.81513	-56.9946	0.7909583770966435	0	20.435697630508766	25.839271241754105
50283	PEPD	chr19	2687933082	-	0	18	chr12:53371024-53371730	534	500	-3.23541	0.8340364433197659	-56.9919	0.7694900474420238	0	20.893206466755203	27.15501212230445
27654	ZBTB43	chr9	1663293918	+	0	8	chr20:56789126-56789626	689	700	-3.74426	0.724361	-56.9858	0.7116018771713937	0	15.393677875015037	21.63648291295185
17064	ABLIM3	chr5	1028801548	+	0	4	chr8:123274490-123274990	744	700	-3.3191	0.7501094833269764	-56.9834	0.7231722304940313	0	12.58300373978965	17.403560986968213
15447	C5orf28	chr5	923143958	-	0	4	chrX:109374464-109374985	959	1000	-6.22827	0.537589	-56.9738	0.5320933181921739	0	3.5639452881271128	6.706764082416698
36145	CAMKK2	chr12	2065065981	-	1	11	chr1:172532834-172533382	818	800	-3.34141	0.7046190931791098	-56.9725	0.6654287077351128	0	9.73616	14.63643107205485
28058	C9orf37	chr9	1674107818	-	0	8	chr6:13453830-13454330	1452	1500	-3.74598	0.6745533207902246	-56.9716	0.656782	0	4.431005011206435	6.751764721197081
47666	C17orf101	chr17	2573199199	-	0	16	chr1:213934598-213935098	728	700	-3.49374	0.7406929121249454	-56.971	0.7016954300773363	0	14.16495806793389	20.19101237708163
50864	APOC1	chr19	2699325535	+	0	18	chr5:56270493-56270993	1315	1300	-6.83475	0.6738972769402861	-56.9646	0.6800657858124881	0	6.489956487173963	9.547834878295392
44094	PRMT7	chr16	2468753191	+	1	15	chr19:11505302-11506121	702	700	-4.57674	0.7482623671379094	-56.9598	0.7027406858702843	0	6.310609035820324	8.98423
32096	LRFN4	chr11	1875537698	+	0	10	chr10:93465717-93466217	849	800	-5.46749	0.6529587483303082	-56.9539	0.6650670938275913	0	8.237522017915941	12.391037571186748
1394	DMAP1	chr1	44213455	+	0	0	chr17:43211483-43212237	925	900	-2.49653	0.7962041917143541	-56.9536	0.7703890030956331	0	21.388173828940417	27.765803838004853
43010	CTD-2270L9.4	chr16	2423894975	+	1	15	chr7:138325139-138325846	783	800	-4.79532	0.6287943892752981	-56.9532	0.6009924819347628	0	5.632953135989332	9.37939
35002	LRP1	chr12	2000896166	+	1	11	chr21:40324335-40324835	840	800	-5.19022	0.7216637540615544	-56.9502	0.72794	0	8.024293803228852	11.027033376735028
49654	PRKACA	chr19	2668529372	-	0	18	chr11:69948427-69948927	956	1000	-4.78856	0.7478361736621367	-56.946	0.7724190337078646	0	25.29137334957323	32.74602004279769
55067	APOBEC3C	chr22	2863197137	+	1	21	chr1:76868134-76868634	1018	1000	-2.43848	0.7554731011416627	-56.9391	0.7055689896047658	0	12.609956230286496	17.876211577064545
30480	PGAP2	chr11	1812478775	+	0	10	chr22:45968976-45969476	1225	1200	-4.75921	0.6878743206373478	-56.9366	0.6860396500615362	0	7.146571798963731	10.421717464612728
30821	ARNTL	chr11	1821957703	+	0	10	chr11:129639255-129639755	898	900	-5.09284	0.6831545242613073	-56.9365	0.6801568399934581	0	8.565978463913764	12.598824846922438
25193	RRM2B	chr8	1493589394	-	1	7	chr19:17305361-17305861	1414	1400	-3.79912	0.6885558003521146	-56.9323	0.6711504322878376	0	5.671703432095854	8.455618375194804
32776	AMOTL1	chr11	1903387482	+	0	10	chr17:42423106-42423606	875	900	-4.51845	0.6922951059073426	-56.9284	0.6937098931180069	0	9.871678725427849	14.234684735592891
44697	RPH3AL	chr17	2491166816	-	0	16	chr1:244652810-244653325	673	700	-4.67497	0.6993700587637028	-56.9235	0.6806702873425285	0	8.56956	12.59457909881192
9544	RAB5A	chr3	511097030	+	0	2	chr22:23838946-23839573	967	1000	-40.1682	1.3095217941441264	-56.9224	1.211430221539463	0	44.36737260971957	36.62221522848062
21175	STARD3NL	chr7	1270182525	+	0	6	chr16:30065160-30065719	661	700	-1.00466	0.8745752778657618	-56.9209	0.7971267077771707	0.002	38.93189897820286	48.842834308857086
5971	DYNC2LI1	chr2	292730461	+	1	1	chr5:911575-912075	851	900	-4.20063	0.6724080368136829	-56.9127	0.6388587379417703	0	5.879174252030434	9.208272995691908
49140	SH3GL1	chr19	2658811835	-	0	18	chr1:58288535-58289063	675	700	-3.17154	0.8274028524732783	-56.9028	0.7662392094462415	0.001	14.602511896080378	19.060430899302048
45958	ZNF830	chr17	2525742092	+	0	16	chr1:201468876-201469376	886	900	-3.83986	0.7368830920670242	-56.9022	0.7310131863842576	0.001	13.437764896634407	18.38606336398641
31144	PDHX	chr11	1843596880	+	0	10	chr2:100854158-100854664	712	700	-3.36887	0.7280100089647936	-56.9021	0.6982607928761688	0	13.187068262939718	18.889913037620765
34527	ASB8	chr12	1991948886	-	1	11	chr1:54408043-54408545	798	800	-2.70794	0.7708211277493716	-56.8955	0.70812	0	10.813262467578832	15.274494472303774
3301	EFNA1	chr1	155127460	+	0	0	chr1:201154107-201154607	1248	1200	-3.99263	0.6609377592789172	-56.888	0.6344312153038681	0	5.517175952720619	8.70202
50267	GPATCH1	chr19	2687492168	+	0	18	chr22:23838946-23839573	967	1000	-26.6611	1.3443298197782183	-56.8879	1.2413632351654298	0	15.951588292554309	12.848112630045138
55541	MSL3	chrX	2886759681	+	0	22	chr1:161192648-161193148	792	800	-2.28016	0.8157072443349515	-56.8846	0.7672171857143771	0.001	21.213041149206045	27.65236411850536
17514	GRK6	chr5	1057063269	+	0	4	chr2:105919312-105919822	704	700	-2.58227	0.8518090343746433	-56.8841	0.7867560125144292	0	14.928229100482197	18.97711781399729
25412	C8orf76	chr8	1514591674	-	1	7	chr14:73609755-73610255	717	700	-3.23363	0.675242	-56.8822	0.647391	0.001	12.886030720893672	19.909998824558755
1449	TMEM69	chr1	45687214	+	0	0	chr13:49399696-49400262	575	600	-3.404	0.8015873635538898	-56.881	0.7545179834761822	0	16.370004088133022	21.699229530445105
10067	USP4	chr3	540490663	-	0	2	chr1:198681818-198682318	637	600	-5.11326	0.7089287006878391	-56.8719	0.6753641846682347	0.001	8.754542332735673	12.967505369256676
2304	RP11-122C9.1	chr1	96679620	-	0	0	chr14:36764058-36764558	669	700	-4.21927	0.6319359638841113	-56.8707	0.5761826818732362	0	5.238109444824761	9.098412331593432
8098	WIPF1	chr2	423639338	-	1	1	chr3:46495997-46496497	903	900	-4.85149	0.6390936458450005	-56.8632	0.6163247532008029	0	4.562519239134093	7.409009564985514
41669	FAH	chr15	2378603518	+	0	14	chr1:237873388-237873900	958	1000	-1.91752	0.8202159133162593	-56.8631	0.7553757273154141	0	12.832006476164732	16.990819607753206
35249	CPSF6	chr12	2013007210	+	1	11	chr2:233280249-233280775	864	900	-1.76692	0.8071771930106659	-56.8459	0.7727219931572019	0	24.251769969506636	31.3878
7098	RP11-332H14.2	chr2	354293897	-	1	1	chr20:50744351-50744851	1278	1300	-5.89161	0.7207754592844503	-56.8422	0.753292	0	5.352258027370422	7.108428201754801
47767	EMILIN2	chr18	2576885033	+	1	17	chr10:62804274-62804774	1029	1000	-4.31581	0.7031730678950728	-56.8339	0.6789532940740655	0.001	7.245393981878061	10.676145932575132
7430	MAP3K2	chr2	376344887	-	1	1	chr10:61164738-61165238	638	600	-2.94968	0.7621569098259758	-56.8326	0.7254253245834348	0	20.789851249554697	28.66262906970985
40543	AQR	chr15	2333420867	-	0	14	chr19:45792692-45793192	873	900	-4.50347	0.7747526806112714	-56.8253	0.7869166813438708	0	20.25516144797733	25.742613876947104
6435	EXOC6B	chr2	321782463	-	1	1	chr3:30511467-30511967	1180	1200	-3.29686	0.8043486915062071	-56.8244	0.798663	0	10.484140339116395	13.129641134456694
55123	XPNPEP3	chr22	2865040131	+	1	21	chr22:46150108-46150608	667	700	-4.32839	0.7068206885183947	-56.8215	0.703723	0.001	9.99104	14.2016
39758	ZFYVE21	chr14	2295123040	+	1	13	chr7:5088625-5089448	769	800	-2.74413	0.7365858734788436	-56.8141	0.6895644392783357	0	14.560152760466371	21.11950136424491
42266	CHTF18	chr16	2401230263	+	1	15	chr7:46493111-46493640	764	800	-6.64948	0.5670221521010538	-56.7934	0.6143561854424038	0	5.845471809332804	9.521070001543524
50261	CEP89	chr19	2687383279	-	0	18	chr12:63825942-63826472	689	700	-3.63241	0.7086814537096423	-56.7926	0.6629876159619333	0	11.158116487711238	16.835135895196682
20611	BRAT1	chr7	1234560030	-	0	6	chr3:4825831-4826331	1203	1200	-4.24026	0.7093217729952053	-56.7895	0.7238624888620117	0	8.016693777160445	11.078699719444304
5011	MTR	chr1	236795281	+	0	0	chr17:69761820-69762381	651	700	-2.89965	0.8152454624127998	-56.7876	0.79574	0.001	23.38308282440284	29.38789168188269
27891	WDR5	chr9	1670624277	+	0	8	chr1:41639569-41640069	941	900	-2.70012	0.7978007599804547	-56.7863	0.7718707242063445	0	17.848035633991167	23.126044772721773
15837	ARHGEF28	chr5	953286223	+	0	4	chr19:19403265-19403765	662	700	-3.99493	0.7668141413953526	-56.7828	0.7905743210532615	0	28.49441391602518	36.04532478976739
34326	RP11-817I4.2	chr12	1976120022	+	1	11	chr10:62093865-62094365	1132	1100	-9.38642	0.521458	-56.7793	0.5725506906288895	0.001	2.917510812743988	5.103103277420574
29581	EXOC6	chr10	1767718342	+	1	9	chr4:105473468-105473968	847	800	-6.46544	0.6158222461306573	-56.7763	0.627543	0	6.384536388749594	10.179798906783937
12383	ZFYVE28	chr4	691864173	-	1	3	chr11:65712371-65712871	1058	1100	-6.67783	0.6696747859154902	-56.7756	0.7078835620144277	0	8.392249555599824	11.859536187123064
24190	ERLIN2	chr8	1429086875	+	1	7	chr3:64023231-64023731	919	900	-5.16693	0.697352	-56.7748	0.7071659665511182	0	9.691307251698545	13.708572033397305
32911	MSANTD4	chr11	1914703454	-	0	10	chr1:241640029-241640529	934	900	-2.24988	0.8249123384859013	-56.7723	0.7920623269192726	0	20.2745	25.59966868951438
9241	BOK	chr2	490507846	+	1	1	chr7:122143898-122144621	767	800	-3.94008	0.7201847685958777	-56.7682	0.6722434935865237	0	6.252273582679731	9.305484110183835
49664	ADGRE5	chr19	2668791789	+	0	18	chr4:85670025-85670525	742	700	-1.43425	0.8323953612957813	-56.7637	0.7989604342292435	0.001	54.39712498057128	68.08739587800463
39022	RP6-65G23.3	chr14	2262217515	+	1	13	chr2:111122335-111122835	787	800	-3.00379	0.7521670302554722	-56.7614	0.7178658334613455	0	12.409143791913944	17.290090369299723
41370	TLE3	chr15	2368549204	-	0	14	chrX:38560997-38561613	1035	1000	-2.33374	0.8091138143903683	-56.7497	0.7739038682238883	0.001	14.014417158119144	18.111652745198477
41307	ZWILCH	chr15	2364955987	+	0	14	chr19:13905938-13906438	1059	1100	-3.33116	0.8108061127714021	-56.7447	0.7972499544680978	0	16.368840233073474	20.53417205203977
39082	ELMSAN1	chr14	2265197595	-	1	13	chr16:87392031-87392531	969	1000	-5.33891	0.7223707304879319	-56.7414	0.7498906755958066	0.001	9.923857846751307	13.2371
30823	BTBD10	chr11	1822144348	-	0	10	chrX:134990773-134991273	717	700	-1.72003	0.7858557404979312	-56.7393	0.7248222468262024	0	19.994756009619888	27.58953367493233
29838	PCGF6	chr10	1778234763	-	1	9	chr1:209787548-209788066	925	900	-2.48141	0.7865472982854821	-56.7383	0.7275302383352821	0.001	12.41171305143731	17.063809990166714
47327	KCTD2	chr17	2565813137	+	0	16	chr17:55421767-55422267	860	900	-5.39639	0.7404594700004705	-56.7344	0.7347480313086467	0	6.564586064935408	8.938082587204118
49584	HOOK2	chr19	2667284028	-	0	18	chr3:70737780-70738450	718	700	-4.79469	0.7422441147422457	-56.7166	0.7847242398182556	0	20.23877865538862	25.79368698700871
19103	PRIM2	chr6	1118513129	+	1	5	chr14:93045949-93046449	735	700	-3.54159	0.8093861039230958	-56.7115	0.7997930913945649	0	19.019821607706024	23.783430841624977
12484	TADA2B	chr4	696487409	+	1	3	chr14:73569561-73570237	993	1000	-4.73783	0.6866925671604305	-56.7115	0.6240581087835595	0.001	3.925767073748237	6.296731726345164
3338	YY1AP1	chr1	155689000	-	0	0	chr11:26572780-26573284	897	900	-2.72655	0.7023328299158632	-56.7088	0.6672962494773834	0.001	11.084841977583157	16.616561270608777
24301	SLC20A2	chr8	1433892202	-	1	7	chr3:172658778-172659278	1117	1100	-3.89701	0.8221365658234295	-56.707	0.7946979467283172	0.001	9.543986329718052	12.01216058195538
44746	TLCD2	chr17	2492491000	-	0	16	chr22:24402466-24403122	885	900	-4.23821	0.6994878983171823	-56.7068	0.6760472792477278	0	7.731911988761111	11.441731596902413
37148	WDFY2	chr13	2128627437	+	0	12	chrX:141814242-141814742	998	1000	-2.50342	0.760063	-56.7046	0.7673472794445046	0	20.4957	26.712808803324226
53958	PFKL	chr21	2821773122	+	0	20	chr1:153633698-153634232	593	600	-2.17511	0.7995012189549396	-56.7015	0.7428147670511845	0	23.291345912120324	31.35898584370054
43637	N4BP1	chr16	2449062365	-	1	15	chr1:2412722-2413231	711	700	-3.16474	0.8075952376806677	-56.7	0.7662177369451749	0	15.684957039966235	20.47367752819229
51113	TEAD2	chr19	2703773745	-	0	18	chr7:92260068-92260568	1078	1100	-5.60833	0.7220637061828392	-56.6922	0.6880956760719521	0	3.911677072993706	5.689319454208615
28423	COMMD3	chr10	1697199603	+	1	9	chr9:38028329-38028829	652	700	-1.86054	0.8344439334977054	-56.6875	0.7893343062775389	0.001	30.128398346642307	38.17204543620242
9364	TADA3	chr3	500942962	-	0	2	chr6:27177619-27178311	745	700	-1.25873	0.8536337852299788	-56.6871	0.7835252407412778	0.001	29.55274953767325	37.72043674981615
54599	GUCD1	chr22	2848738989	-	1	21	chr4:173122467-173122967	724	700	-3.31101	0.647356	-56.6868	0.6134534240713994	0.001	10.003435248788715	16.31305706655125
44351	MON1B	chr16	2477633052	+	1	15	chr19:17107939-17108439	1119	1100	-4.37089	0.6809024569696299	-56.683	0.6828729122283014	0	7.492780888484109	10.977082302037108
27112	MFSD14B	chr9	1630863463	+	0	8	chr1:145720506-145721006	1022	1000	-2.13471	0.8124368170430425	-56.6736	0.7974510452367192	0	19.434138764575493	24.37286197092337
43713	CTD-2119F7.2	chr16	2451995653	+	1	15	chr3:172477206-172477706	970	1000	-5.1481	0.7261650016424018	-56.6685	0.7126764148452256	0	10.868070790704047	15.253688490472182
11800	TNFSF10	chr3	663673458	-	0	2	chr10:86201996-86202496	817	800	-4.82682	0.5912816458453305	-56.6611	0.5472798100519801	0	7.553678640826792	13.810496393076152
36279	BRI3BP	chr12	2068761373	+	1	11	chr9:73131878-73132395	693	700	-3.38648	0.7024286449541488	-56.6567	0.6573049586290016	0	13.31694394545097	20.265130699223903
33697	NOP2	chr12	1950336364	-	1	11	chr16:56679751-56680251	1107	1100	-4.05061	0.795572	-56.6517	0.7710904307650426	0	6.991856477674802	9.070460862064987
44637	ACSF3	chr16	2489530592	+	1	15	chr22:46267666-46268166	1130	1100	-8.11047	0.5549434167239989	-56.6505	0.5935748092467811	0	3.6111453554886577	6.090571148030563
35669	UHRF1BP1L	chr12	2043910521	-	1	11	chr16:53817039-53817539	577	600	-5.22677	0.6339625287702629	-56.6476	0.6190265949980231	0	8.742012413991036	14.128346372693382
22317	TRIP6	chr7	1332871441	+	0	6	chr15:74399308-74399842	726	700	-1.79238	0.8211386416533665	-56.6449	0.7650755017202283	0.001	24.263724264330303	31.717227194900676
36155	TMEM120B	chr12	2065480425	+	1	11	chr8:94894449-94894968	554	600	-4.9937	0.7192533440585468	-56.6446	0.7281243297306127	0	16.432451705547134	22.571928709387336
17965	KDM1B	chr6	1079353653	+	1	5	chr12:125005599-125006099	842	800	-4.09791	0.7705554321004938	-56.6444	0.7359081682522677	0	9.498649845653226	12.910973371223244
8596	FASTKD2	chr2	455721779	+	1	1	chr6:35318165-35318665	697	700	-4.33552	0.682729	-56.6358	0.6596306374994279	0	9.53278	14.45685106907642
17492	TSPAN17	chr5	1056307452	+	0	4	chrX:140815721-140816347	728	700	-4.28653	0.7162254006621356	-56.6325	0.681551	0	8.313032887333378	12.201892635912287
43212	KCTD13	chr16	2430369252	-	1	15	chr20:50678111-50678611	1061	1100	-3.02843	0.6011958171884171	-56.6325	0.5591561145266338	0.001	3.8064232392941846	6.815326845482256
35617	CDK17	chr12	2040168233	-	1	11	chr22:41237485-41237985	881	900	-4.39221	0.7339592980335939	-56.6197	0.7219656557850452	0	9.488967784970146	13.14709093480525
39791	AKT1	chr14	2296203061	-	1	13	chr4:38667077-38667577	873	900	-6.50782	0.7562190879031695	-56.6168	0.7938192986925163	0.001	19.615250567899096	24.712566710362736
42310	C16orf91	chr16	2401863017	-	1	15	chr8:116447795-116448366	873	900	-2.43785	0.7731702821154351	-56.6134	0.7278018082485055	0.001	13.068794826771889	17.960269761003637
51830	MZF1	chr19	2712984863	-	0	18	chr1:220498186-220498686	753	800	-6.2398	0.6657343658002849	-56.6121	0.7009178611392466	0	8.464706859734036	12.08087017123455
31884	C11orf84	chr11	1872494439	+	0	10	chr2:120238670-120239170	1055	1100	-2.93529	0.7576515436233883	-56.6098	0.7287561553872015	0	7.246951979938387	9.948
4879	COG2	chr1	230642489	+	0	0	chr1:190633787-190634287	862	900	-2.50505	0.8129874981417207	-56.6098	0.7691191363209948	0	15.531696087804246	20.19713743015992
29011	ARID5B	chr10	1736784929	+	1	9	chr17:35783214-35783821	751	800	-2.91485	0.7680004970250989	-56.6084	0.7246359560329538	0	14.973808797021515	20.66770536677607
16621	SEPT8	chr5	1012467306	-	0	4	chr2:158202333-158202853	695	700	-4.68644	0.5971964267073772	-56.6082	0.5749723241368614	0	7.045359667941609	12.260781343315948
769	RCAN3	chr1	24502351	+	0	0	chr16:19282034-19282650	647	600	-2.71704	0.7709147727095595	-56.5993	0.7264727204085822	0	20.257455121364945	27.888439338460135
26414	SHB	chr9	1574558123	-	0	8	chr6:13873736-13874236	967	1000	-3.976	0.7644106041071382	-56.5861	0.7432040509653667	0	9.37628	12.619474994328565
25206	KLF10	chr8	1494006178	-	1	7	chr2:42132890-42133472	750	800	-4.58343	0.7241894100127236	-56.5833	0.6906208726841113	0	10.965142595583034	15.881704160240524
45339	RASD1	chr17	2508276957	-	0	16	chr1:227319052-227319605	771	800	-21.9247	1.680249619072749	-56.5785	1.5950940771351363	0	27.63659049673265	17.32226327715242
1920	ANKRD13C	chr1	70354734	-	0	0	chr3:45054447-45055020	871	900	-2.57061	0.7651991603869925	-56.5761	0.7199037315110338	0.001	12.729304341852114	17.685844297282767
7004	REV1	chr2	348446457	-	1	1	chr1:16499006-16499794	689	700	-2.77427	0.7512421102399761	-56.5644	0.7216922425022301	0.002	19.604247569339645	27.168132747185567
38606	L2HGDH	chr14	2241719858	-	1	13	chr20:50987669-50988182	719	700	-4.9081	0.5960488458982572	-56.5634	0.5760774761002354	0	5.344581515921549	9.284898235163547
38750	AP5M1	chr14	2248676219	+	1	13	chr17:78526690-78527190	637	600	-3.44144	0.817403	-56.5614	0.7810414781124319	0	19.343588461779916	24.769207000058888
30011	PDZD8	chr10	1792259096	-	1	9	chr4:156476239-156476810	823	800	-1.90563	0.8312944040537869	-56.5605	0.7800005004855846	0	22.66977373329335	29.066614334444907
27421	HSDL2	chr9	1648868849	+	0	8	chr1:240652797-240653302	772	800	-2.0033	0.828676	-56.5568	0.7675972216909763	0.002	23.97929636277789	31.242453350379165
39482	GSKIP	chr14	2287770762	+	1	13	chr14:35826299-35827104	743	700	-24.0967	1.5009650622169413	-56.5551	1.380739013083391	0	20.671589877793966	14.968638020525669
8823	ANKZF1	chr2	468186179	+	1	1	chr4:38318755-38319255	795	800	-5.19587	0.6365158955551743	-56.553	0.6273684932157928	0	6.519619055137572	10.397948639033125
49494	ECSIT	chr19	2665940462	-	0	18	chr6:143537294-143537804	670	700	-1.83238	0.867498	-56.5519	0.7962387443886981	0.001	22.92021075997269	28.78816000108995
27796	ASS1	chr9	1666933841	+	0	8	chr4:56301272-56301772	745	700	-3.93277	0.6949981963988704	-56.5501	0.643378	0	8.981656627565433	13.965696220203798
18594	VPS52	chr6	1094470371	-	1	5	chr1:10459054-10459554	1029	1000	-32.3285	1.3814450020079132	-56.5427	1.3063256377471515	0	28.518600223306013	21.82881216057701
49596	DNASE2	chr19	2667292756	-	0	18	chr5:82357040-82357540	639	600	-2.67295	0.7730823145319642	-56.542	0.7500614504418621	0	27.5655	36.75433603677197
19256	TMEM30A	chr6	1136483292	-	1	5	chr3:9079735-9080370	714	700	-1.85131	0.807901	-56.5357	0.7766111309552601	0.001	39.190735425694015	50.46665924833665
37058	SUCLA2	chr13	2125080950	-	0	12	chr18:3384693-3385447	803	800	-1.97829	0.8348166280636459	-56.5347	0.7710943342043125	0	20.34971002442689	26.39365662320156
509	FBLIM1	chr1	15756607	+	0	0	chr7:92424437-92424937	1055	1100	-5.25648	0.6882047321191705	-56.5311	0.6812533451325448	0	4.795934986514704	7.044548826589115
18128	HMGN4	chr6	1087736729	+	1	5	chr3:118425359-118425859	928	900	-4.98284	0.6414909612962105	-56.5304	0.600321	0.002	4.688718997242805	7.817016834995434
35042	METTL1	chr12	2001540466	-	1	11	chr6:123091186-123091699	803	800	-3.51167	0.8068000966578314	-56.5231	0.7579791688341173	0	11.213492436906725	14.79712518019472
7213	BUB1	chr2	359634536	-	1	1	chr14:73609755-73610255	717	700	-3.13883	0.8067118877863637	-56.5086	0.769449	0	31.23314191728057	40.59454608347453
1009	PEF1	chr1	31644896	-	0	0	chrX:38233731-38234323	705	700	-1.63864	0.8323101327332487	-56.5072	0.7701889871296972	0.001	23.738351235304044	30.824446651604617
57336	FAM127B	chrX	3010053718	-	0	22	chr1:150282422-150282922	705	700	-2.14125	0.8227591053209977	-56.5059	0.7969619087833381	0.001	30.53777385393553	38.3203
31176	C11orf74	chr11	1845275544	+	0	10	chr12:120534709-120535224	758	800	-2.97389	0.7919530209730871	-56.5	0.7291984777384216	0	11.680308205192532	16.021723271624936
9630	AZI2	chr3	519499078	-	0	2	chr15:89998092-89998607	775	800	-1.64832	0.8455297939585649	-56.4965	0.7917833154849416	0.002	27.356529971147147	34.553155646170744
1382	RP5-1198O20.4	chr1	44030443	+	0	0	chr19:13151589-13152089	644	600	-7.85166	0.5051086814043554	-56.4951	0.5154705221363328	0	3.434487934038682	6.672220973108673
20066	REPS1	chr6	1200186585	-	1	5	chr8:123580073-123580573	885	900	-3.0363	0.7854978438895464	-56.4882	0.7315177412186751	0	8.601041827559458	11.761473666809303
32380	XRRA1	chr11	1883630251	-	0	10	chr1:209787548-209788066	925	900	-4.44003	0.7775044432217112	-56.4872	0.7654436499283206	0	12.727970572805134	16.631291065642742
43258	SEPHS2	chr16	2430888398	-	1	15	chr3:149752265-149752858	774	800	-1.2241	0.8192883384469889	-56.4865	0.7458352517079906	0.002	23.51335497252885	31.529612694170048
23312	ABCF2	chr7	1383231533	-	0	6	chr6:26305232-26305732	860	900	-1.99575	0.8096707613391382	-56.4746	0.7806933252240342	0.001	22.046366534445667	28.242280148694995
29334	EIF5AL1	chr10	1754396230	+	1	9	chr14:87233068-87233568	987	1000	-2.24242	0.7662034710321555	-56.4622	0.7238075574289158	0	13.415409353743303	18.538313313324025
44516	C16orf74	chr16	2486193346	-	1	15	chr1:45521656-45522156	855	900	-3.38461	0.8245552986159375	-56.4604	0.7823557756634157	0	11.641154838643986	14.882399597566891
15684	PPWD1	chr5	945223301	+	0	4	chr19:43562586-43563086	1126	1100	-3.83365	0.7950997089228748	-56.4579	0.793748	0	15.38997784562932	19.39159388666476
2448	GPSM2	chr1	108875350	+	0	0	chr6:19432203-19432703	642	600	-4.51143	0.67179	-56.4579	0.682161	0	17.44801858594736	25.58221894741897
41447	NPTN	chr15	2372085162	-	0	14	chr16:15653150-15653650	898	900	-2.53126	0.7830298946310411	-56.4572	0.7533396775244586	0	17.709103956111075	23.510736375306333
37527	ABCC4	chr13	2172344457	-	0	12	chr11:320278-320778	1375	1400	-4.78617	0.7223847620411469	-56.4555	0.7443251103689595	0	7.373585605283413	9.909839465879896
50990	CCDC9	chr19	2701667268	+	0	18	chr12:94459332-94459832	642	600	-5.40269	0.6007672982314508	-56.4531	0.5494424327847717	0	5.018592292788254	9.142173171812637
7022	NPAS2	chr2	349776574	+	1	1	chr1:207001752-207002272	654	700	-3.06988	0.7876927316397003	-56.4519	0.7870041579560627	0	32.62384147936151	41.45590732648125
24787	PEX2	chr8	1468351320	-	1	7	chr8:17800595-17801095	829	800	-1.77555	0.8499482064979238	-56.4504	0.7908022188656639	0	21.418425208154385	27.08707269017476
1379	B4GALT2	chr1	43978943	+	0	0	chr6:27902656-27903352	684	700	-2.1032	0.8207247961261269	-56.4475	0.7741856433106441	0.001	21.58851679232677	27.88836905262826
39161	C14orf179	chr14	2267309446	+	1	13	chr14:93007206-93007706	548	600	-2.7629	0.7998425598376876	-56.4464	0.7619044345045881	0	18.435305209083857	24.199473490041463
5924	THUMPD2	chr2	288735689	-	1	1	chr1:164321191-164321691	722	700	-3.5025	0.7100056629171949	-56.4432	0.6713252061778133	0.001	14.434343431981072	21.506164295721693
20813	AHR	chr7	1248920662	+	0	6	chr1:161192648-161193148	792	800	-2.19257	0.828584	-56.4399	0.7937616842466166	0.002	29.480624945624488	37.14299633493262
3100	TUFT1	chr1	151540305	+	0	0	chr17:50866164-50866664	822	800	-4.90604	0.5774291361068742	-56.4396	0.5606533611174792	0	5.540155939145471	9.889442907259218
3063	SETDB1	chr1	150926263	+	0	0	chr1:154974316-154974816	1052	1100	-4.18338	0.7285377156107954	-56.4382	0.7301253444941537	0	7.400783872068868	10.140015922544393
5611	ATAD2B	chr2	272883536	-	1	1	chr5:91332269-91332769	1418	1400	-5.84652	0.6707242978211142	-56.4263	0.6841959463734428	0	4.2480831970494926	6.213484982071754
50423	WDR62	chr19	2690466169	+	0	18	chr5:10689320-10689820	821	800	-4.72631	0.6360035567639947	-56.4241	0.6231211912524779	0	5.810306454791909	9.330568955925015
46769	SPATA20	chr17	2541323620	+	0	16	chr1:209787548-209788066	925	900	-2.1254	0.805355	-56.4214	0.7609575731817529	0	15.180107576381811	19.951832448645188
32007	EHBP1L1	chr11	1874257089	+	0	10	chr8:127668370-127669334	762	800	-3.28615	0.703392	-56.4177	0.7036891814844759	0	17.353668076994552	24.66519543268353
8484	TMEM237	chr2	450599992	-	1	1	chr8:128133907-128134438	779	800	-2.81089	0.7314881190952912	-56.4142	0.683737	0	12.035447842850363	17.607085876721353
23987	CDCA2	chr8	1416809273	+	1	7	chr1:201461844-201462344	963	1000	-2.91129	0.7655967509894249	-56.4119	0.7591699836336143	0	25.51844638278146	33.616785743812855
10224	SFMBT1	chr3	544196701	-	0	2	chr2:10278218-10278718	777	800	-4.6361	0.6486252275702417	-56.4089	0.624877	0	4.948121211063545	7.924561437105336
55153	DESI1	chr22	2865804150	-	1	21	chr6:148345109-148345679	846	800	-2.32358	0.8179853663711251	-56.4086	0.7748228231790786	0.001	17.573588795614725	22.68368979539052
1938	NEGR1	chr1	72282734	-	0	0	chr1:154198993-154199493	858	900	-3.64552	0.7132882235341134	-56.4059	0.6669711739042627	0.001	9.66707	14.498974510524228
56805	ARMCX2	chrX	2976661413	-	0	22	chr20:5531469-5531969	843	800	-4.20302	0.7164028269596131	-56.3986	0.7082156341799402	0	11.892402668944456	16.79618457784617
53843	WRB	chr21	2816853315	+	0	20	chr14:54902505-54903270	812	800	-2.44696	0.8067810270983153	-56.3981	0.7444219757645476	0	14.431698874426615	19.38988251904369
34944	ESYT1	chr12	1999885923	+	1	11	chr6:140043962-140044480	814	800	-2.64925	0.7747505994529619	-56.3904	0.7397734575302564	0.002	21.70444971389083	29.34283699740298
54152	CECR5	chr22	2841348341	-	1	21	chr1:26530962-26531645	773	800	-3.09252	0.8593207008383612	-56.3815	0.7883908241479383	0.001	10.412089359321469	13.209445280309104
101	MXRA8	chr1	1361777	-	0	0	chr10:122063082-122063582	1300	1300	-3.75017	0.7709398012850431	-56.3763	0.7854698750779122	0	12.125181033209047	15.439581732215174
49578	TNPO2	chr19	2667135299	-	0	18	chr4:156476239-156476810	823	800	-3.17278	0.766216	-56.3722	0.7665477062929642	0	17.87581491979191	23.322944281169363
49126	SIRT6	chr19	2658593892	-	0	18	chr3:46692561-46693061	1205	1200	-3.30698	0.7246042217107493	-56.3693	0.704097	0.001	6.638078340440457	9.431989126653828
15209	RP11-46C20.1	chr5	907132357	+	0	4	chr3:196632185-196632866	861	900	-8.56891	0.5393674096517914	-56.3593	0.6149903915888134	0	6.052077144924417	9.847190011153153
45040	RP11-186B7.4	chr17	2498353388	+	0	16	chr1:45803331-45803831	1034	1000	-4.61693	0.721991	-56.359	0.7111208718681102	0.001	7.815941554881738	10.99507925512443
17835	SLC35B3	chr6	1069633935	-	1	5	chr4:38867436-38867936	910	900	-2.66336	0.7766413291209001	-56.3524	0.7378722804219515	0	11.446320738578349	15.51615681947974
35764	CHST11	chr12	2048222968	+	1	11	chr2:189541421-189542113	746	700	-2.11873	0.8303616851004084	-56.3513	0.7837561606867081	0	23.421501288895296	29.88641736068165
10100	MON1A	chr3	541080124	-	0	2	chr16:81096259-81096759	757	800	-5.28034	0.6329145983806709	-56.3493	0.5921515868984972	0	4.875742265437706	8.240830316993119
5730	ZNF512	chr2	276539391	+	1	1	chr17:70447468-70448054	733	700	-4.46067	0.6385768048943639	-56.3426	0.6068435600329217	0	7.439253771467035	12.265410438668752
1167	ZC3H12A	chr1	37474552	+	0	0	chr20:50029887-50030387	963	1000	-3.06949	0.7113038047017494	-56.3366	0.6856418310018613	0	9.485204905423169	13.8386
48164	SS18	chr18	2600129220	-	1	17	chr16:81581140-81581640	795	800	-3.02181	0.8205837088811011	-56.3364	0.7999680770602153	0	17.691190847521597	22.11737152283789
349	CENPS	chr1	10430443	+	0	0	chr11:65477292-65477792	1166	1200	-2.79169	0.7662299819321142	-56.3356	0.7410391221311408	0	11.09725040334653	14.978750352887433
22109	SAMD9L	chr7	1325152672	-	0	6	chr9:136849237-136849929	710	700	-5.34365	0.6252470820518302	-56.33	0.6025498654399115	0	7.03188	11.676792225198318
41862	AEN	chr15	2387072324	+	0	14	chr5:472767-473267	1105	1100	-3.41483	0.767313	-56.3281	0.7466516687656092	0.001	9.903998798921029	13.267943669919337
52406	ID1	chr20	2744634187	+	1	19	chr3:130395835-130396373	812	800	-2.45344	0.7801340337712844	-56.3262	0.7260627108971507	0	20.95737792058582	28.86819138195065
49482	PLPPR2	chr19	2665766674	+	0	18	chr1:153670331-153670831	781	800	-4.07849	0.7453124473126181	-56.3212	0.6922140923176201	0	7.664768827943203	11.077276195500598
55062	CBX6	chr22	2863055368	-	1	21	chr1:8817426-8818099	718	700	-3.6171	0.7220301580782995	-56.3193	0.7187082249090226	0	15.425604650648197	21.46687213764961
43974	TK2	chr16	2466994761	-	1	15	chr1:145964367-145964867	910	900	-4.34743	0.7242698927445002	-56.3187	0.7125058657639313	0	11.197001093643816	15.718994850628976
28081	DIP2C	chr10	1675573297	-	1	9	chr11:65569996-65570496	1050	1100	-6.64991	0.5576306269144938	-56.3158	0.579707	0	4.033876891374997	6.965724855868346
36703	RNF6	chr13	2103265475	-	0	12	chr6:13395208-13395708	1261	1300	-2.53191	0.7781811921555535	-56.3157	0.7639151184377169	0.001	13.87219925872523	18.16243686329408
11414	PLSCR4	chr3	637401130	-	0	2	chr8:127222738-127223238	1028	1000	-16.1853	1.3369897759491782	-56.3153	1.414250339368311	0	13.025169361311203	9.207016958350875
55409	AC002055.4	chr22	2874940002	+	1	21	chr10:79151667-79152167	917	900	-1.69942	0.8379164568495334	-56.3145	0.7815041854246834	0	19.32060523529496	24.725126945980925
10572	C3orf38	chr3	579299694	+	0	2	chr2:231039889-231040389	820	800	-3.92603	0.7537663639685886	-56.3136	0.7040507130628432	0	8.055356690292585	11.44564735700037
15371	LIFR	chr5	918268419	-	0	4	chr3:94794299-94794799	905	900	-4.3466	0.6654219854420788	-56.3116	0.6504119806815319	0	8.383920154299165	12.895543568714132
19665	CDC40	chr6	1171378465	+	1	5	chr7:51029514-51030032	752	800	-1.90147	0.8478431578136592	-56.309	0.7960548936713238	0.001	25.52766921681251	32.070286698616215
34766	SPRYD3	chr12	1996847093	-	1	11	chr11:123478211-123478831	795	800	-5.22599	0.556869	-56.306	0.5240910919441386	0	3.6314122584413857	6.938052188663251
26414	SHB	chr9	1574558123	-	0	8	chr12:6606680-6607680	697	700	-3.62516	0.8063127519984671	-56.3044	0.7503088587149054	0.001	10.952835207248055	14.601096590309089
23920	SORBS3	chr8	1413895262	+	1	7	chr2:45938492-45939215	737	700	-1.97046	0.7607750412853255	-56.3023	0.7029401762818834	0.001	19.093790438936303	27.166979042489046
25788	C8orf82	chr8	1535879408	-	1	7	chr17:78526690-78527190	637	600	-3.33688	0.8411082137427122	-56.3018	0.7951280409482023	0	19.148724886058687	24.08514430306296
17950	RBM24	chr6	1078479670	+	1	5	chr8:54209397-54209897	686	700	-5.08911	0.5709264627392672	-56.2943	0.5342719297714675	0	5.367848847871161	10.055752191344794
52636	SNHG11	chr20	2751475482	+	1	19	chr6:26388020-26388520	1549	1500	-1.43433	0.8508957833909634	-56.2933	0.7972633419810525	0.001	11.88474283734547	14.909465389929036
33199	SLC37A4	chr11	1927711957	-	0	10	chr20:50103669-50104169	678	700	-5.46352	0.7390232461581108	-56.2862	0.756761	0	20.20631966905859	26.704268371323117
15947	JMY	chr5	958896254	+	0	4	chr19:13169681-13170181	1022	1000	-3.54875	0.700056	-56.2857	0.6863871692855474	0	7.635955227461479	11.129420387796682
53675	URB1	chr21	2809866097	-	0	20	chr11:123478211-123478831	795	800	-5.32955	0.7073029331292069	-56.2856	0.6979087240976583	0	8.587854875588025	12.309454648893212
1810	ITGB3BP	chr1	63593721	-	0	0	chr1:161748805-161749805	688	700	-1.63645	0.8180168711679999	-56.2839	0.7714552637116234	0.001	31.4842	40.814437514973925
50901	EML2	chr19	2700056917	-	0	18	chr2:201232506-201233506	783	800	-3.79649	0.740579	-56.2813	0.7258080729721069	0	14.696956655175256	20.252872793563498
41478	SEMA7A	chr15	2372884986	-	0	14	chr9:107711485-107711985	927	900	-7.74434	0.5395533406373989	-56.2803	0.5643108125302583	0	3.421566608182126	6.070986810789003
21282	POLM	chr7	1276086843	-	0	6	chr15:92709081-92709581	694	700	-6.09404	0.7154869695186673	-56.2798	0.7403880632657115	0	7.608255958244692	10.279544545926374
15795	MCCC2	chr5	951247353	+	0	4	chr14:69811288-69811886	755	800	-3.13354	0.7977961992178678	-56.2787	0.7569347682234101	0.001	14.803282987978257	19.560091915246915
33219	RNF26	chr11	1928015578	+	0	10	chr1:186440447-186441001	798	800	-2.58606	0.7334364717128583	-56.2781	0.6827847948006394	0	13.305810311175602	19.49220686309157
4410	DYRK3	chr1	206635536	+	0	0	chr6:80128402-80128902	1196	1200	-5.70085	0.6563088914443761	-56.2689	0.6370411018975549	0	3.422113333576221	5.377585390256581
39815	PACS2	chr14	2296707873	+	1	13	chr6:28838797-28839297	857	900	-6.10615	0.6893311662110259	-56.2668	0.6996604134137637	0.001	8.19804	11.72146952979088
52003	GPCPD1	chr20	2718639930	-	1	19	chr6:151852310-151852878	941	900	-4.77908	0.5392521159444694	-56.2582	0.527444	0	4.272391597558084	8.10914
43294	PHKG2	chr16	2431190487	+	1	15	chr5:159207648-159208148	1083	1100	-1.41602	0.8514866334721869	-56.2507	0.7929574141581474	0.001	14.908843412733876	18.804179861818483
55630	SCML1	chrX	2892738971	+	0	22	chr2:95333743-95334298	625	600	-2.65185	0.8307760545681949	-56.2494	0.7915549194697975	0	25.22906167058309	31.875420770916083
50521	FAM98C	chr19	2692814423	+	0	18	chr19:12801571-12802165	676	700	-4.84998	0.5632671337703503	-56.239	0.5434448821123832	0.001	6.762206311444239	12.451624967596551
14926	NSUN2	chr5	886293356	-	0	4	chr2:226661734-226662234	1016	1000	-3.10061	0.7909060316867779	-56.2371	0.7818647358153983	0	15.444581213163474	19.756310597249357
44668	FANCA	chr16	2490258874	-	1	15	chr9:108057321-108057821	1093	1100	-8.39321	0.555969	-56.2367	0.6094255409629671	0	4.259671438577839	6.9960592338011205
13946	MAD2L1	chr4	809512584	-	1	3	chr15:96317148-96317648	573	600	-2.65828	0.7873798300344645	-56.2341	0.7406042938939288	0.001	28.496968536769295	38.48149778336573
13471	ENOPH1	chr4	771876072	+	1	3	chr3:197394713-197395231	654	700	-2.56779	0.7701644273769237	-56.2134	0.720174	0.001	17.0498	23.678505611108864
8905	SERPINE2	chr2	472995741	-	1	1	chr10:125406996-125407657	619	600	-2.92218	0.6366767340172018	-56.2128	0.5791408402602334	0.001	27.70220082893659	47.84053807720465
54659	SRRD	chr22	2850666931	+	1	21	chr22:38705372-38706008	521	500	-2.89129	0.8060835989108249	-56.2072	0.7396491626904753	0	15.41813605735499	20.848721723195244
45054	WRAP53	chr17	2498466633	+	0	16	chr8:101080525-101081025	822	800	-3.73582	0.687766	-56.2039	0.6661587304095026	0	10.698116415726927	16.064421796055136
35267	RAB3IP	chr12	2013506354	+	1	11	chr17:31052073-31052573	925	900	-5.19525	0.6825620428259687	-56.2009	0.679045	0.001	8.500569838477015	12.523150952539709
1476	MKNK1	chr1	46616843	-	0	0	chr19:17309178-17309678	1197	1200	-1.57906	0.8201062103859127	-56.193	0.7997015681185033	0.001	21.69145037319769	27.126936125129458
7545	FAM168B	chr2	380049882	-	1	1	chr17:42423106-42423606	875	900	-3.46169	0.8034065383331992	-56.1822	0.7968663063501716	0.001	16.341583101481636	20.509857561019984
47566	BAIAP2	chr17	2571815684	+	0	16	chr15:40865790-40866442	559	600	-2.87286	0.8093553981870754	-56.1817	0.7639050721326915	0.001	22.23264653011282	29.107029512600537
20457	RNASET2	chr6	1228155515	-	1	5	chr5:170219540-170220040	874	900	-3.65987	0.7925589647606187	-56.1766	0.7715876279237751	0.002	15.50908994835668	20.10319179665463
17726	RIPK1	chr6	1064262315	+	1	5	chr5:170306335-170306835	835	800	-1.91314	0.8423923012773328	-56.1708	0.7598086731604434	0	15.28373571548144	20.11840370966912
46740	PPP1R9B	chr17	2540931192	-	0	16	chr19:9834836-9835336	697	700	-4.77395	0.7013220955953205	-56.17	0.6880926654283875	0.001	8.120628490813731	11.806182469772189
27790	GPR107	chr9	1666542338	+	0	8	chr2:113283738-113284276	854	900	-4.14171	0.7386682019048556	-56.1669	0.7245132949777547	0	8.108246110675521	11.19510302150464
7387	CLASP1	chr2	370606009	-	1	1	chr16:2714186-2714686	680	700	-5.4424	0.4600805520855017	-56.1668	0.4452964983668199	0	3.1294664163986226	7.040283188646226
50023	ZNF431	chr19	2675553312	+	0	18	chr8:29910017-29910517	1054	1100	-1.77545	0.8003076314202949	-56.1625	0.799956	0	23.61485091297613	29.52269103269857
43629	LONP2	chr16	2448686513	+	1	15	chr14:104794528-104795528	662	700	-3.43886	0.6900772615434896	-56.16	0.6620093477785403	0	13.736269840738345	20.75446486271797
30907	SAA2	chr11	1826929694	-	0	10	chr13:73722061-73722561	1112	1100	-2.43977	0.9497289355893148	-56.155	0.7859548429150663	0	393.5452654685291	500.7252127367175
28967	ZWINT	chr10	1731244904	-	1	9	chr1:7223494-7224031	726	700	-2.80713	0.8109109378659389	-56.1541	0.7721256064320343	0	23.273061105265548	30.144499360351183
40766	ADAL	chr15	2341781685	+	0	14	chr5:158718651-158719151	1077	1100	-2.78634	0.7945415759185102	-56.1462	0.7712451354205172	0	13.246363531153763	17.17826210025403
5033	RP11-371I1.2	chr1	238486023	-	0	0	chr16:78050877-78051377	662	700	-5.1879	0.5767990343092334	-56.1413	0.548408	0	4.126059137388149	7.531935382458954
501	DDI2	chr1	15617500	+	0	0	chr7:121530228-121530728	1080	1100	-3.08183	0.6225501395437861	-56.14	0.6065260900309282	0	6.465974585419892	10.66715749060303
38219	DHRS4L2	chr14	2215377184	+	1	13	chr20:50731038-50731538	1021	1000	-2.60446	0.8160289407554816	-56.1396	0.7870688589281101	0.001	16.63906891827392	21.1433
10123	RASSF1	chr3	541490931	-	0	2	chr2:28613961-28614520	620	600	-6.31998	0.5151071780269737	-56.1234	0.5060346882179512	0	3.784503127040362	7.488503986758424
24190	ERLIN2	chr8	1429086875	+	1	7	chr10:62384019-62384519	1217	1200	-3.97357	0.7288407174944473	-56.1219	0.7387085840235491	0	10.136415819645649	13.725343055553545
12109	IL1RAP	chr3	681664002	+	0	2	chr19:13880064-13880564	1302	1300	-5.26936	0.6012702707173876	-56.1174	0.6035885950269338	0	3.840498315614436	6.369342398679047
18659	ANKS1A	chr6	1096087589	+	1	5	chr13:77507891-77508415	819	800	-3.50685	0.7060280921337431	-56.1074	0.6666364805062511	0	10.5214	15.78779252772973
53203	DNAJC5	chr20	2776924086	+	1	19	chr19:19403265-19403765	662	700	-2.65469	0.7610341321464603	-56.0958	0.7281164513970688	0	15.21815992833239	20.90445660802397
29579	HHEX	chr10	1767573580	+	1	9	chr16:81035575-81036075	1157	1200	-4.92364	0.5975660273107635	-56.0921	0.5752566635534044	0	3.502602687789212	6.09615
35966	PLBD2	chr12	2057126239	+	1	11	chr14:65824557-65825103	764	800	-2.82311	0.704713	-56.0861	0.6836290010268666	0.001	15.710364459694484	22.985461626234716
2159	GBP2	chr1	89150456	-	0	0	chr3:45054447-45055020	871	900	-3.56923	0.8628917712150029	-56.0852	0.7955535151092752	0	13.077399941426664	16.440684577302147
54752	ZMAT5	chr22	2853950065	-	1	21	chr4:88017838-88018338	1252	1300	-1.53874	0.8585618349887523	-56.0839	0.7968724937353585	0	12.9281	16.226127556058113
57713	UBL4A	chrX	3029488192	-	0	22	chrX:134796074-134796574	680	700	-1.56824	0.8520068621244613	-56.0837	0.7890396487021576	0.001	31.491079350648658	39.91331615079525
29795	PPRC1	chr10	1777016623	+	1	9	chr11:69280969-69281469	1130	1100	-3.25922	0.7422610289600738	-56.0831	0.7280572959401173	0	10.09350012534914	13.8673
51951	CENPB	chr20	2716815594	-	1	19	chr2:70900191-70900803	632	600	-3.27816	0.7684716319199565	-56.0824	0.7282602585781477	0	17.110172385618878	23.49831613281251
53893	TFF2	chr21	2819824199	-	0	20	chr2:231039889-231040389	820	800	-2.17906	0.7695991077482855	-56.0774	0.7279280388122801	0	34.5257	47.43380746933331
21866	WBSCR16	chr7	1307078531	-	0	6	chr22:45978517-45979017	1190	1200	-5.36642	0.7540440816458622	-56.077	0.7775078052676462	0	10.580146285506222	13.610630190150584
24614	MTFR1	chr8	1456995010	+	1	7	chr4:13484282-13484960	770	800	-3.10973	0.8260622598445103	-56.0679	0.7672643800254745	0	14.134792341062084	18.425356455088465
24103	GSR	chr8	1422078275	-	1	7	chr7:101856803-101857303	1090	1100	-5.98512	0.637469	-56.0669	0.6539065877444147	0	5.821767312800145	8.908349229232027
49470	KANK2	chr19	2665609079	-	0	18	chr13:48037313-48038161	568	600	-2.73007	0.7459604581913493	-56.0514	0.7146309772121622	0	25.69198602990586	35.95539591688504
43359	C16orf58	chr16	2431951526	-	1	15	chr3:4493047-4493547	1145	1100	-4.26275	0.6891959448734514	-56.0394	0.6891615640382964	0	7.088030608204972	10.289516076625738
15502	ITGA1	chr5	932447961	+	0	4	chr16:87383481-87383981	1017	1000	-4.21011	0.6918990217605101	-56.0353	0.7160204021016218	0	15.42575430383754	21.547701789685604
1720	PRKAA2	chr1	56645322	+	0	0	chr3:115245362-115245912	662	700	-4.76933	0.7334425631850355	-56.0337	0.7208517705132913	0.001	10.45452729646677	14.506891994335223
55526	CLCN4	chrX	2885158467	+	0	22	chr10:8619241-8619766	780	800	-5.81419	0.6682343270581012	-56.0299	0.652706	0	4.964819550542671	7.61184
2029	IFI44	chr1	78649796	+	0	0	chr8:101376319-101376819	1572	1600	-1.55789	0.8140765513128327	-56.0214	0.7714192854515662	0.001	22.077190823951213	28.621888313528512
33998	RP11-392P7.2	chr12	1956643172	+	1	11	chr9:108444572-108445072	1627	1600	-4.2737	0.6672231916297395	-56.0187	0.6261159202513619	0	3.4010538692467085	5.43796
17533	RP11-423H2.1	chr5	1057469472	+	0	4	chr6:16711471-16711971	526	600	-3.82406	0.7712191069755028	-56.0094	0.7347735506995534	0	14.085083276352975	19.172894189554743
5327	TRAPPC12	chr2	252336097	+	1	1	chr1:76868134-76868634	1018	1000	-3.1699	0.7346570293484723	-56.0063	0.7069553410388709	0	9.629142551665248	13.624726257956445
35050	CTDSP2	chr12	2001614412	-	1	11	chr4:88623035-88623640	957	1000	-2.09675	0.8076965290461289	-56.0043	0.763469	0.002	19.389770578171653	25.40001769812777
49056	SGTA	chr19	2657194659	-	0	18	chr1:231778062-231778562	628	600	-3.16712	0.7336214767762508	-56.0034	0.6848472107712504	0.001	12.855576715232244	18.7761
16967	SPRY4	chr5	1021986520	-	0	4	chr12:1575531-1576276	603	600	-4.09475	0.7832942738606034	-55.9995	0.7760162344884719	0	23.525638449735062	30.31879649128616
15976	CTD-2015H6.3	chr5	960148128	-	0	4	chr5:91311650-91312150	984	1000	-2.82923	0.8130769460264042	-55.9976	0.7701700906074869	0	10.26456468223675	13.330643589693912
50443	ZNF566	chr19	2690901190	-	0	18	chr12:57941310-57942111	971	1000	-5.28093	0.6309274543397966	-55.9971	0.6335834415228573	0	5.0100083427157385	7.913200029738522
1673	SSBP3	chr1	54413479	-	0	0	chr12:107760894-107761488	733	700	-3.65539	0.7029358625724754	-55.9896	0.6497821823000057	0	9.179735478853326	14.13279389183129
33068	C11orf71	chr11	1923081562	-	0	10	chr1:201713347-201713847	1196	1200	-5.30538	0.6196474569950841	-55.985	0.5971037149770069	0	3.56501	5.977245095221381
15782	GTF2H2	chr5	950727754	-	0	4	chr1:211928803-211929761	821	800	-4.24358	0.7053977342118817	-55.9754	0.7141994523312438	0	13.47255636104375	18.86785872284676
9944	CCRL2	chr3	537557114	+	0	2	chr3:46407078-46407578	964	1000	-5.63801	0.673111	-55.9747	0.6640356252967712	0	5.0250453609561205	7.572492819878233
29940	VTI1A	chr10	1787330627	+	1	9	chr1:87328577-87329077	781	800	-3.63147	0.7256541244103631	-55.9708	0.7030815210647001	0	9.952478044090268	14.159733872401809
22375	LRWD1	chr7	1334469232	+	0	6	chr3:49469838-49470420	713	700	-5.22734	0.5432440339459861	-55.9687	0.509241	0	3.961303624664137	7.78848
13768	SGMS2	chr4	797270073	+	1	3	chr2:173048770-173049270	1357	1400	-3.07731	0.7971720618171672	-55.9666	0.794875	0	10.669919331265554	13.42597642132037
54989	CARD10	chr22	2861702596	-	1	21	chr3:112111742-112112242	994	1000	-4.63949	0.6369046641683159	-55.9656	0.6247475946177494	0	5.863158110115723	9.390849496202067
20100	HIVEP2	chr6	1204155022	-	1	5	chr15:64989515-64990079	700	700	-3.80972	0.6467430282904393	-55.9633	0.6109985342243927	0	11.186840278521704	18.315478133486977
50135	CTB-175P5.4	chr19	2677827363	-	0	18	chr8:123585941-123586441	1020	1000	-3.48081	0.7474831028608042	-55.9602	0.701856	0.001	10.049461093612722	14.3227
35683	GAS2L3	chr12	2044341356	+	1	11	chr11:65615239-65615739	853	900	-5.29805	0.7157212237909911	-55.9599	0.7255529470611795	0	14.223661120254995	19.607673910508968
37854	DUXAP10	chr14	2210745040	-	1	13	chr5:178626115-178626789	826	800	-5.23303	0.7441767878561809	-55.9551	0.7700066531540415	0.001	15.87626113666675	20.621329705522257
24190	ERLIN2	chr8	1429086875	+	1	7	chr11:123478211-123478831	795	800	-3.46921	0.8403685689056818	-55.9534	0.7960617308138426	0.001	13.518129317554925	16.983819441269496
43044	ARHGAP17	chr16	2425457883	-	1	15	chr1:41003619-41004119	1226	1200	-3.69584	0.7606750590897237	-55.9502	0.7488362467902009	0.001	9.298748588379755	12.42095353394099
27681	ENG	chr9	1664343668	-	0	8	chr9:99873482-99873982	621	600	-6.29221	0.5398062066634226	-55.9483	0.5212662965565956	0	4.670760415821861	8.969595356044001
46001	RP11-1094M14.11	chr17	2526348671	+	0	16	chr6:26043525-26044084	710	700	-2.92685	0.7793560378239246	-55.9434	0.7300816527101839	0	12.754309506017307	17.47339991648068
52906	TMEM189	chr20	2763182638	-	1	19	chr8:116444665-116445165	905	900	-3.19654	0.7988322046944424	-55.9406	0.7865194585850384	0	13.792550203782207	17.538898572214887
1809	ALG6	chr1	63367590	+	0	0	chr16:57185922-57186531	763	800	-4.49982	0.6163955353816855	-55.933	0.5824956610004892	0	5.958324933581279	10.236127710771507
44660	SPATA33	chr16	2490100019	+	1	15	chr7:46493111-46493640	764	800	-3.98865	0.6971195972520846	-55.9216	0.6979868588958474	0	11.03508037955611	15.814195310823523
20690	C7orf26	chr7	1238594320	+	0	6	chr16:740659-741413	684	700	-5.09654	0.5914609546811663	-55.916	0.5586677472727289	0.001	6.002154469345596	10.751592196247904
34562	CCNT1	chr12	1992484671	-	1	11	chr1:44674183-44674768	814	800	-3.61655	0.804366	-55.9139	0.7827298088996184	0	13.629207238593985	17.415179268141493
9698	CLASP2	chr3	524868307	-	0	2	chr16:53817039-53817539	577	600	-7.64498	0.5327802781897361	-55.9139	0.5547370830237912	0	4.9631162871667165	8.954816738154555
18345	TRIM26	chr6	1091411751	-	1	5	chr15:96317148-96317648	573	600	-2.85966	0.8299625022769996	-55.9113	0.770411	0	16.790776382040963	21.797538757740497
17064	ABLIM3	chr5	1028801548	+	0	4	chr9:133509865-133510365	1273	1300	-1.87069	0.8069649708466797	-55.906	0.7811545858201386	0.002	13.548352288418164	17.346810719075755
50416	SDHAF1	chr19	2690406487	+	0	18	chr22:38923705-38924205	1179	1200	-2.23562	0.8118278666645203	-55.9039	0.7827419966718002	0.001	13.762749605729368	17.585516356974278
37928	TMEM55B	chr14	2211868922	-	1	13	chrX:13087257-13087797	770	800	-3.62022	0.7751938091285342	-55.902	0.7417952914251005	0	11.535958902390222	15.55488567109761
32313	STARD10	chr11	1881475219	-	0	10	chr6:10189954-10190454	664	700	-3.30279	0.7612745322107276	-55.8913	0.7071272935791093	0	12.290402863619926	17.38489194563783
15749	RAD17	chr5	949029358	+	0	4	chr6:28838256-28838756	753	800	-3.31458	0.7574592902749585	-55.8885	0.7495457840753034	0	19.11741032316765	25.508668411649705
24793	PKIA	chr8	1469866415	+	1	7	chr6:129709987-129710487	868	900	-4.4909	0.686261	-55.8856	0.618497	0	5.5488265579938325	8.977634817280125
7653	MCM6	chr2	384832848	-	1	1	chr19:54200626-54201421	737	700	-2.4444	0.7902044057128772	-55.8854	0.7259333424883044	0.001	20.41376220308112	28.12448702200942
52590	SAMHD1	chr20	2749980805	-	1	19	chr2:9951371-9951902	835	800	-3.34708	0.7708743389559155	-55.8797	0.7187	0	12.114113844257352	16.859498555148054
46521	HEXIM2	chr17	2535941262	+	0	16	chr9:108551263-108551763	896	900	-2.85489	0.8394144735691159	-55.8764	0.7722215213814165	0	7.485411825936266	9.696297504539665
18130	ABT1	chr6	1087795276	+	1	5	chr18:46104064-46104796	681	700	-1.35304	0.861071	-55.8737	0.7987600973781249	0	29.03120171201765	36.34785238564545
18601	RGL2	chr6	1094497648	-	1	5	chr13:31846455-31846955	738	700	-3.7062	0.7804739189018723	-55.8722	0.7591161158503004	0	10.98743088128758	14.477152428544018
28337	PTER	chr10	1691320572	+	1	9	chr19:43668563-43669063	1067	1100	-2.31623	0.7957513249333054	-55.8721	0.7496834419971927	0.001	12.504638680414605	16.683230741598084
16843	SLC35A4	chr5	1020224521	+	0	4	chr11:355788-356288	572	600	-3.22579	0.8174528333426133	-55.872	0.7930409360434717	0.001	24.32142212777908	30.67116792201168
20637	RNF216P1	chr7	1236978291	+	0	6	chr1:211928803-211929761	821	800	-2.59986	0.7772142117535553	-55.8698	0.7377763095870561	0	12.600043266653069	17.08196012773992
25874	CDC37L1	chr9	1541168471	+	0	8	chr7:94907607-94908107	1082	1100	-3.6223	0.7028570884036813	-55.8684	0.6634628785985112	0	5.610632931461064	8.461661509282935
32537	RP11-727A23.5	chr11	1891874845	-	0	10	chr2:173048770-173049270	1357	1400	-5.0956	0.6918045769812506	-55.8621	0.7268725804819689	0	5.883453466723172	8.097959530974999
44479	HSDL1	chr16	2484587409	-	1	15	chr10:121974677-121975177	796	800	-6.03037	0.6192467732002092	-55.8589	0.6263813290911918	0	6.348083837564448	10.140500250046257
17198	MED7	chr5	1036819084	-	0	4	chr6:26596314-26596814	712	700	-3.1956	0.7792709047784662	-55.8549	0.7422048289729056	0	13.959136696226096	18.81113420840602
9030	COPS7B	chr2	480738093	+	1	1	chr11:128180596-128181096	685	700	-4.84939	0.7278036363286396	-55.8523	0.70213	0	7.212379405634571	10.276389285446514
51383	ZNF347	chr19	2707570363	-	0	18	chr22:31055436-31056047	896	900	-4.60362	0.6885813013743802	-55.8512	0.6885462404039601	0	7.123523773503849	10.350268279612877
27421	HSDL2	chr9	1648868849	+	0	8	chr14:50230535-50231035	692	700	-1.8963	0.7944764280668835	-55.8426	0.7361823555409784	0.001	22.9916	31.23449890945077
17165	SAP30L	chr5	1034106022	+	0	4	chr20:5844341-5844841	1142	1100	-3.71781	0.7640185852300493	-55.84	0.7482631681910114	0	10.810983009482014	14.451466860172529
37330	KLF5	chr13	2150097958	+	0	12	chr7:46908520-46909020	790	800	-3.50406	0.7876281374325924	-55.8383	0.7415952084658948	0	14.568866560463086	19.64879282125048
16855	HARS	chr5	1020351927	-	0	4	chr11:128180596-128181096	685	700	-1.56097	0.8497337374066118	-55.8337	0.7965062675772101	0.001	34.61412892766217	43.46000185319426
40805	CTDSPL2	chr15	2342878262	+	0	14	chr6:98947586-98948086	686	700	-3.28319	0.7835466164022646	-55.8306	0.742902	0	17.68819128946893	23.813065247146174
41109	FAM63B	chr15	2357222220	+	0	14	chr13:69264380-69264929	806	800	-2.80069	0.8218376905486885	-55.8283	0.7873661364683369	0	17.398469371546597	22.09975118847604
46216	SMARCE1	chr17	2531429426	-	0	16	chr10:62817794-62818294	780	800	-5.3368	0.7603958802854872	-55.8158	0.7889490791330411	0	23.27074900918926	29.498557174275387
16369	YTHDC2	chr5	993173748	+	0	4	chr2:18829492-18829992	1101	1100	-5.1489	0.750966	-55.8089	0.7812074544163627	0	14.82025359618711	18.97375842722435
53106	OSBPL2	chr20	2775260826	+	1	19	chr15:90717011-90717511	564	600	-4.03603	0.7092645998134427	-55.8071	0.6978685563376575	0.001	15.808148975454332	22.656372960642265
14709	SLC25A4	chr4	874588751	+	1	3	chr4:88623035-88623640	957	1000	-1.35152	0.8082995715567053	-55.8059	0.7577261609945729	0.002	21.04752064301075	27.78040994885429
39339	TDP1	chr14	2281362249	+	1	13	chr2:108377555-108378055	665	700	-3.56969	0.735629	-55.8056	0.7013352039030991	0	10.73849886497358	15.315765490104583
12022	LIPH	chr3	676702564	-	0	2	chr11:65961421-65961921	906	900	-5.89264	0.7133926641318296	-55.8019	0.7425821193091349	0	11.9347	16.07538673218732
6381	MXD1	chr2	318854110	+	1	1	chr12:6606680-6607680	697	700	-6.07217	0.5247753105284998	-55.8014	0.5258804881541292	0	6.4802723542663125	12.331724974523285
17937	MYLIP	chr6	1077327449	+	1	5	chr10:86201996-86202496	817	800	-2.99978	0.7686955013746976	-55.7943	0.7273672699483572	0.001	15.942423257427864	21.921730937742744
8385	GTF3C3	chr2	445756147	-	1	1	chr5:56763931-56764431	866	900	-2.13193	0.8268270693876183	-55.7912	0.7904463071420449	0	12.565475827580656	15.899335920676034
42739	ERCC4	chr16	2414362374	+	1	15	chr11:69297220-69297720	1026	1000	-3.36646	0.7465266847425291	-55.7905	0.7236761820986494	0	10.52974157847418	14.55416811716685
5156	CNST	chr1	246566444	+	0	0	chr20:4326558-4327086	742	700	-4.63289	0.6368861422507514	-55.7905	0.6071829198849775	0	6.676529727555835	11.002381126963364
17774	RPP40	chr6	1066202387	-	1	5	chr1:248873460-248874110	789	800	-3.11951	0.78538	-55.7883	0.7360030388944874	0	12.964370020747134	17.61814735145017
45276	PIGL	chr17	2506997753	+	0	16	chr7:92447279-92447779	1251	1300	-3.28021	0.7810301998498795	-55.7844	0.7731414131755052	0	7.726933027746405	9.99714
50899	OPA3	chr19	2700013500	-	0	18	chr6:28947861-28948361	1215	1200	-2.63706	0.7866364046571316	-55.7801	0.7734905050226821	0	12.831272354234397	16.591719440444628
25465	NSMCE2	chr8	1516441955	+	1	7	chr18:44637453-44637953	969	1000	-4.66693	0.7690214027588741	-55.7766	0.7528510369419672	0	8.43379	11.205752577737794
42153	CHSY1	chr15	2399702960	-	0	14	chr4:153335547-153336047	789	800	-3.19746	0.8001388711733519	-55.775	0.7784062956412148	0	18.61697396243928	23.919629123946446
51172	ATF5	chr19	2704339990	+	0	18	chr3:63912896-63913396	835	800	-3.75838	0.7861417947636113	-55.7714	0.782711	0	23.46866947374185	29.986584969627703
30752	ZNF143	chr11	1818141370	+	0	10	chr3:141331685-141332185	1010	1000	-2.87541	0.7868616897330135	-55.7613	0.7620693784129893	0	12.847090247682974	16.861285754136826
35965	SLC8B1	chr12	2057127166	-	1	11	chr3:47164048-47164548	1064	1100	-4.70716	0.7495417771130636	-55.7565	0.7685900331949066	0	8.267954779696778	10.760312419075532
941	SNHG12	chr1	28582983	-	0	0	chr17:75034666-75035537	680	700	-6.75105	0.7089260036011443	-55.7441	0.7364546881445566	0	10.978217768403695	14.91042612436578
51214	CTD-2568A17.3	chr19	2705216217	-	0	18	chr19:54463515-54464377	991	1000	-1.05005	0.819273	-55.7441	0.7885124020974208	0.001	39.061193584182526	49.54051243360821
1432	TOE1	chr1	45339670	+	0	0	chr1:91730660-91731266	859	900	-3.70358	0.7645467834046075	-55.741	0.7329122147667133	0	9.97493	13.613633093033105
43018	PALB2	chr16	2424083527	-	1	15	chr1:145964367-145964867	910	900	-5.8783	0.5923955423555434	-55.731	0.5894221688174822	0	3.9185225949776985	6.655040446068099
2867	POLR3C	chr1	145824088	+	0	0	chr2:233280249-233280775	864	900	-3.2431	0.8003553303060199	-55.7292	0.7333499630813672	0	8.768269015842478	11.960095394780163
32776	AMOTL1	chr11	1903387482	+	0	10	chr16:740659-741413	684	700	-2.22053	0.811746	-55.725	0.7420580169754146	0.001	17.30278136856236	23.3208
43340	PYCARD	chr16	2431645667	-	1	15	chr6:16215496-16215996	1064	1100	-1.87313	0.8124248243228555	-55.7171	0.7569349648738194	0.002	13.443400773546662	17.763522690670438
42509	ZSCAN32	chr16	2403843282	-	1	15	chr5:442853-443353	830	800	-6.56132	0.5394906480845741	-55.7129	0.5275668291923282	0	2.6778689580499853	5.084840708929605
43011	GGA2	chr16	2423964212	-	1	15	chr17:75322975-75323475	722	700	-4.66016	0.6866633944665665	-55.7125	0.6594575409388126	0	6.278963902258156	9.526571366376526
3317	FAM189B	chr1	155255483	-	0	0	chr14:91237147-91237647	879	900	-3.94621	0.7404983225787057	-55.7111	0.7492166196228253	0	18.675114137673496	24.929535040052983
9241	BOK	chr2	490507846	+	1	1	chr1:179310659-179311204	800	800	-3.90347	0.6054694424969963	-55.7044	0.5657631521726452	0	5.260357654191795	9.305484110183835
43204	PAGR1	chr16	2430258169	+	1	15	chr22:40711442-40711942	1181	1200	-3.86881	0.7332180766948609	-55.7042	0.6954920013235878	0	6.026725830671865	8.669791887158153
49927	BORCS8	chr19	2673603879	-	0	18	chr11:129637422-129637922	1053	1100	-2.156	0.8277401585122643	-55.6916	0.7892518483507531	0.001	16.652890700620176	21.102260598995752
15873	POLK	chr5	955171821	+	0	4	chr14:24146867-24147367	630	600	-3.92305	0.7354342687247616	-55.6852	0.7258144149751878	0	18.78767083603711	25.888728997659424
2306	PTBP2	chr1	96721665	+	0	0	chr8:101080525-101081025	822	800	-5.97628	0.6979696133416873	-55.6852	0.7227715760998338	0	8.60077	11.903543430434215
49928	RFXANK	chr19	2673603517	+	0	18	chr9:73131878-73132395	693	700	-1.21161	0.8436786137151627	-55.6846	0.7859382772101574	0	32.03239853588785	40.75961189576954
11580	SLC33A1	chr3	647004407	-	0	2	chr22:35140650-35141239	663	700	-4.55423	0.7688030865338621	-55.6761	0.7727178409734324	0	14.36863186947519	18.597868366752973
35023	MBD6	chr12	2001288383	+	1	11	chr1:40868209-40868763	867	900	-3.82418	0.6177121906431996	-55.673	0.5985763289171884	0.001	7.33057	12.253374438262696
50261	CEP89	chr19	2687383279	-	0	18	chr2:172341051-172341551	930	900	-4.36768	0.737613	-55.6728	0.739585	0	12.386385264609215	16.75126107722162
20205	LRP11	chr6	1211062350	-	1	5	chr4:125520219-125520719	809	800	-7.1832	0.5702974735880468	-55.6726	0.5854501105056907	0	4.474742828165308	7.650333045785145
117	ATAD3A	chr1	1512151	+	0	0	chr10:62817794-62818294	780	800	-4.69774	0.7547000669481616	-55.6711	0.7655451667824383	0	16.90365355631119	22.083606347746574
934	RCC1	chr1	28505943	+	0	0	chr8:123680918-123681418	875	900	-4.23069	0.7818949304060479	-55.6669	0.791397	0	15.823147496919804	19.99658133384557
49647	IL27RA	chr19	2668443036	+	0	18	chr22:23838946-23839573	967	1000	-25.8053	1.4773936134423669	-55.662	1.35918	0	14.776856707738151	10.869255921997492
44074	DDX28	chr16	2468465659	-	1	15	chr16:56286836-56287336	1135	1100	-3.3661	0.7757835292621769	-55.6617	0.7331793590253569	0	6.146114190086857	8.386464131601322
14587	CEP44	chr4	863729187	+	1	3	chr15:89750610-89751235	829	800	-4.69445	0.6459358295988439	-55.6612	0.6171612519572754	0	5.905231128911408	9.57458
36972	ENOX1	chr13	2120829890	-	0	12	chr19:19403265-19403765	662	700	-6.25702	0.5149186868275741	-55.6544	0.4933075424541606	0	2.5235113565699505	5.125764484698449
15412	C5orf51	chr5	921564253	+	0	4	chrX:154541565-154542360	736	700	-3.49685	0.7939208306968707	-55.6494	0.7235394021591423	0.001	11.951706468943714	16.522211560625884
10327	PTPRG	chr3	552711520	+	0	2	chr10:21525935-21526435	586	600	-7.28717	0.6834822498712051	-55.6458	0.7459635625339831	0	18.593089413170905	24.9283
19915	MED23	chr6	1192826553	-	1	5	chr22:41589790-41590290	1021	1000	-6.54055	0.6344458523716507	-55.6442	0.6588720080733367	0	4.386972050563729	6.663484374334383
7646	R3HDM1	chr2	384487877	+	1	1	chr13:49399696-49400262	575	600	-3.94991	0.7589970474128177	-55.6405	0.7114358691343379	0	11.7849	16.569075383163597
48867	PQLC1	chr18	2653989667	-	1	17	chr8:65644432-65645044	657	700	-5.21171	0.6951554309999487	-55.638	0.6809594312818065	0	7.066224945586333	10.381551420715878
24195	RAB11FIP1	chr8	1429249743	-	1	7	chrX:38233731-38234323	705	700	-1.95187	0.7788979134908637	-55.6368	0.7367677258172065	0	27.71562358274024	37.62143065473938
42551	NMRAL1	chr16	2404937980	-	1	15	chr20:47922219-47922719	691	700	-3.23975	0.8556515351009646	-55.634	0.7814560095081096	0.001	11.23717157943982	14.382584409862552
16523	RP11-517I3.2	chr5	1006156344	+	0	4	chr11:1828939-1829439	1314	1300	-5.15161	0.5464752147696715	-55.6223	0.5530943679786686	0	2.872420256005757	5.201443874469039
41570	SCAPER	chr15	2375356472	-	0	14	chr16:81071718-81072218	1150	1100	-4.38054	0.7090759176082746	-55.6178	0.7065166810017904	0	7.648507797719508	10.829811718047884
55158	C22orf46	chr22	2865871993	+	1	21	chr2:140643735-140644235	861	900	-4.08662	0.6906307573403967	-55.6107	0.6960778010372661	0	11.82364455594374	16.990462503343352
54961	IFT27	chr22	2860959310	-	1	21	chr4:105708518-105709018	1154	1200	-3.31958	0.7944923582905851	-55.6083	0.7762057703506251	0	9.54407	12.298684521731738
35125	SRGAP1	chr12	2007611966	+	1	11	chr14:50230535-50231035	692	700	-1.90183	0.8194520835292766	-55.6007	0.7772439624826054	0	32.56447061485861	41.90022663053188
18565	TAP1	chr6	1094052302	-	1	5	chr14:77641268-77641788	669	700	-3.07998	0.7911803748541854	-55.5859	0.7578425160550296	0	17.607983227392698	23.237551904455824
18904	TMEM63B	chr6	1105325238	+	1	5	chr1:113929233-113929733	938	900	-5.32444	0.6383886566237351	-55.5728	0.6492818137225725	0	5.888585490070128	9.07478
49702	ILVBL	chr19	2669537073	-	0	18	chr12:104049453-104049953	742	700	-1.95964	0.8147046773681946	-55.5688	0.7849435241257189	0	31.99580335512943	40.76465750262472
23335	GALNT11	chr7	1384029977	+	0	6	chr15:92709081-92709581	694	700	-3.61662	0.7182485710491151	-55.5668	0.6852292599547529	0	11.545739690517587	16.854048816713746
10405	UBA3	chr3	560230359	-	0	2	chr14:77033820-77034320	884	900	-2.11	0.8193322855331868	-55.5596	0.7621117079087857	0	13.726142587481364	18.013791584534207
19700	TRAF3IP2	chr6	1172804602	-	1	5	chr6:16681315-16681815	1093	1100	-5.08276	0.6172875160921899	-55.556	0.5899065369709692	0	3.276391394813446	5.561037425162789
38817	SIX4	chr14	2252131658	-	1	13	chr14:36764058-36764558	669	700	-4.48949	0.6331564441107085	-55.5435	0.5911564504296142	0	5.675141717078233	9.606983309488784
16768	KDM3B	chr5	1018012661	+	0	4	chr4:153038747-153039336	625	600	-4.01792	0.6226657583399954	-55.5416	0.5886421189789872	0	8.294777362682328	14.098364139975487
3433	KIRREL	chr1	157993273	+	0	0	chr22:38755305-38755805	1124	1100	-7.82031	0.5250577015486261	-55.538	0.5634721815666179	0.001	3.018484840541417	5.364683861271272
38529	C14orf28	chr14	2236304605	+	1	13	chr7:140359210-140359710	840	800	-6.6857	0.5090529096300396	-55.536	0.4935577912356271	0	2.7936865358533365	5.670563827863557
47606	ARL16	chr17	2572464486	-	0	16	chr13:39037423-39038099	646	600	-2.70449	0.8209956724489182	-55.5324	0.796721	0	27.707427639084457	34.77939642604707
12910	SLC30A9	chr4	731435982	+	1	3	chr6:152095141-152095641	1140	1100	-5.21684	0.7262389790133004	-55.5314	0.738577	0	8.810162770328859	11.932102582330495
40989	MAPK6	chr15	2350403134	+	0	14	chr2:70900191-70900803	632	600	-1.88341	0.8114777091957933	-55.5302	0.7651656292462333	0	24.604613506247023	32.159
15454	RP11-159F24.1	chr5	923263295	-	0	4	chrX:152074184-152074684	851	900	-1.46984	0.8422514539699737	-55.5297	0.7918792683894843	0.001	24.29936496258672	30.688322248070527
33206	H2AFX	chr11	1927776518	-	0	10	chr1:160993528-160994056	695	700	-2.84589	0.7965637122485963	-55.5275	0.7682757959345395	0	25.00698497767041	32.55250569138321
25008	RBM12B	chr8	1485091293	-	1	7	chr22:23838946-23839573	967	1000	-19.004	1.227888146681725	-55.5271	1.2687020015014574	0	12.79578627063828	10.083612412909533
34955	ANKRD52	chr12	2000026064	-	1	11	chr6:8083300-8083835	656	700	-4.91394	0.5135965466781922	-55.5202	0.5002317069481637	0	5.2639783749506375	10.533070944315714
49922	ARMC6	chr19	2673444863	+	0	18	chrX:70089837-70090337	818	800	-2.36824	0.840498	-55.5182	0.7912300471814625	0.001	18.069179012827124	22.839459619524288
5897	HNRNPLL	chr2	287560008	-	1	1	chr17:54948287-54948787	958	1000	-4.05456	0.7752666812536023	-55.5085	0.7754689010252515	0	13.084943169409874	16.876483973885968
27711	COQ4	chr9	1664811448	+	0	8	chr7:12007472-12007972	750	800	-1.75082	0.8042794849058003	-55.505	0.771069	0	28.956878786288645	37.55717788991994
31112	HIPK3	chr11	1841937723	+	0	10	chr20:53739505-53740015	865	900	-4.19125	0.6791822449280401	-55.4943	0.6527920512007053	0	7.750719291339949	11.878501517543546
14927	SRD5A1	chr5	886293408	+	0	4	chr15:62570046-62570563	640	600	-6.02582	0.5266205915780602	-55.4923	0.5162251553228668	0	3.781271468108379	7.334220693269342
27168	MFSD14C	chr9	1633502620	-	0	8	chr1:161192648-161193148	792	800	-4.05997	0.776897	-55.4909	0.7982331455267218	0	17.628771512322665	22.087267710780857
22785	ZC3HC1	chr7	1362055754	-	0	6	chr2:172427234-172427734	1167	1200	-4.51863	0.7044823030361846	-55.4898	0.6884028676918643	0	5.578690270169698	8.108342517816542
28626	CUL2	chr10	1709974271	-	1	9	chr15:96317148-96317648	573	600	-2.3361	0.7956595205771604	-55.4821	0.7348710024097644	0	18.687562433436327	25.43332593356372
576	ATP13A2	chr1	17011928	-	0	0	chr5:59079878-59080378	879	900	-7.21369	0.6807859630916896	-55.4784	0.7298991620301536	0	15.946406928423352	21.85111145002816
55143	ZC3H7B	chr22	2865484576	+	1	21	chr22:23838946-23839573	967	1000	-18.7697	1.1962154039151889	-55.4756	1.2029052331413268	0	10.000983120797278	8.312337325488306
37734	ARHGEF7	chr13	2188157541	+	0	12	chr1:246617719-246618219	713	700	-4.30685	0.656611	-55.4751	0.6479288075341099	0	9.95815	15.374634377021724
32571	PICALM	chr11	1894750933	-	0	10	chr12:95805763-95806263	837	800	-3.12941	0.7595694134464873	-55.4739	0.7631430551007806	0.001	27.56709441400745	36.12620569522922
28356	STAM	chr10	1692527754	+	1	9	chr13:69264380-69264929	806	800	-1.6895	0.8547069875121805	-55.4673	0.7827717071045571	0.001	22.020818953039843	28.13462857188721
32105	ADRBK1	chr11	1875947461	+	0	10	chr5:13465409-13466009	773	800	-4.32306	0.6581761354234051	-55.4631	0.6424351108374249	0	7.673523338854589	11.949999086661046
24642	CSPP1	chr8	1458412702	+	1	7	chr20:5657363-5657863	816	800	-4.66577	0.7748894567780966	-55.4612	0.7848118300829412	0.001	13.121842809791548	16.72247306733862
4399	SRGAP2	chr1	206203345	+	0	0	chr2:61538269-61538769	1000	1000	-22.6484	1.345694423994637	-55.4608	1.3344065931440945	0	20.578096950627508	15.418653497670729
31230	ALKBH3	chr11	1852561862	+	0	10	chr14:87450109-87450609	845	800	-2.3281	0.8596338903913737	-55.4604	0.7968939663322319	0	14.315851109527456	17.967110776058863
8543	RAPH1	chr2	452491832	-	1	1	chr6:98947586-98948086	686	700	-3.87309	0.7240417351939837	-55.4567	0.7208429544494143	0	19.461060669341357	27.001515544621657
32313	STARD10	chr11	1881475219	-	0	10	chr14:68137652-68138152	1069	1100	-2.53945	0.7717517887871101	-55.4527	0.738709	0	11.83872395059351	16.029774729007517
27730	WDR34	chr9	1665145699	-	0	8	chr13:49399696-49400262	575	600	-2.20038	0.8503045345335575	-55.4428	0.7888067071654122	0.002	33.76638833636608	42.8096
27265	MRPL50	chr9	1637887526	-	0	8	chr1:147599457-147600422	893	900	-1.03024	0.8440582180887661	-55.4415	0.78239	0.001	26.411804136515176	33.760648526313744
15749	RAD17	chr5	949029358	+	0	4	chr4:163494514-163495087	664	700	-2.91599	0.7607985345573428	-55.4395	0.7276169467970613	0	16.486026046303067	22.661305442950265
24748	LY96	chr8	1465341628	+	1	7	chr7:92424437-92424937	1055	1100	-1.72258	0.7952009299940672	-55.438	0.7216336517864776	0.001	9.283634796582492	12.86860505614608
48379	C18orf25	chr18	2620211556	+	1	17	chr7:92260068-92260568	1078	1100	-4.64397	0.7319489112506212	-55.4325	0.7394226962402586	0	7.858540253239585	10.631464338664122
8098	WIPF1	chr2	423639338	-	1	1	chr22:46006991-46007491	741	700	-5.77534	0.6769956436287161	-55.4303	0.6514759582631108	0	4.828085680325639	7.416345698503409
1446	GPBP1L1	chr1	45688113	-	0	0	chr9:36487532-36488147	682	700	-3.24788	0.7405552811066394	-55.4178	0.7445206449607918	0	23.148273662111663	31.0949
36282	AACS	chr12	2068833052	+	1	11	chr14:92726091-92726591	1452	1500	-4.61082	0.7209040923659773	-55.4143	0.7455667073187513	0	9.004598739365626	12.0809
934	RCC1	chr1	28505943	+	0	0	chr12:120437693-120438318	737	700	-3.87173	0.7098912386283392	-55.4137	0.680695	0	8.632722154248608	12.686902856027295
46310	P3H4	chr17	2532593166	-	0	16	chr14:32397739-32398572	669	700	-4.22148	0.6393863957829683	-55.4131	0.6079881463381389	0.001	9.147570252122414	15.052086830603002
49632	CTD-3252C9.4	chr19	2668247577	-	0	18	chr7:102363552-102364052	721	700	-5.6017	0.6998510264190934	-55.408	0.7297687459630916	0	13.529019923672305	18.542479807565016
4512	LPGAT1	chr1	211830772	-	0	0	chr1:98661533-98662033	701	700	-2.62908	0.8030893326740761	-55.4066	0.7708508283461388	0	18.99370102815716	24.64289045473249
45000	CLDN7	chr17	2498044545	-	0	16	chr19:17469534-17470034	806	800	-1.71192	0.8020581781004107	-55.4013	0.7645958409218124	0.001	31.579494677332555	41.30528447662966
26497	RP11-87H9.4	chr9	1577501143	+	0	8	chr2:10289735-10290235	815	800	-5.3787	0.549473	-55.4011	0.5214222248786757	0	3.2705348686408238	6.281513311317208
24310	RNF170	chr8	1434247566	-	1	7	chr22:46013432-46013932	1031	1000	-3.84458	0.7794379141203364	-55.401	0.7762084168964475	0	9.357659804062754	12.058485216274685
38433	RP11-259K15.2	chr14	2227621917	+	1	13	chr20:5844341-5844841	1142	1100	-4.07107	0.7263690723989983	-55.3947	0.6867451971878858	0	5.160372196618199	7.518807216694145
47814	RP11-835E18.2	chr18	2579275829	+	1	17	chr8:127222738-127223238	1012	1000	-2.1519	0.7924648222167343	-55.3932	0.7313499381101257	0	14.013595796344074	19.164946308988977
42624	PMM2	chr16	2409231040	+	1	15	chr1:229230525-229231056	742	700	-2.52786	0.7683222166900319	-55.3875	0.7475510274493578	0	21.02773525444781	28.132206327009555
52003	GPCPD1	chr20	2718639930	-	1	19	chr16:87017296-87017796	629	600	-3.7412	0.8160663659569095	-55.387	0.7523508124124403	0	7.828424576753434	10.40857661005142
51648	ZNF787	chr19	2710532568	-	0	18	chr3:45130315-45130815	683	700	-2.53054	0.8534953746088417	-55.3722	0.7975263850587916	0.001	18.96361424822577	23.780578724021883
46937	YPEL2	chr17	2550112251	+	0	16	chr19:57803578-57804141	812	800	-6.24736	0.512067	-55.3713	0.5021576915745024	0.001	3.580603457452071	7.140350413221446
19450	MDN1	chr6	1151018047	-	1	5	chr8:116447795-116448366	873	900	-3.93735	0.7387279395623682	-55.3702	0.7375080955380674	0	12.982245905241964	17.60641124191748
41320	AAGAB	chr15	2365706223	-	0	14	chr11:130069297-130069797	1039	1000	-2.8509	0.8115960537373387	-55.3687	0.7837640312204195	0	11.420497940495563	14.574106293697652
27797	FUBP3	chr9	1667067877	+	0	8	chr20:54132505-54133005	869	900	-3.08884	0.7347380729791987	-55.3668	0.6997606860168397	0	11.903329678597265	17.014862809041215
6528	EVA1A	chr2	324526144	-	1	1	chr20:63519848-63520348	665	700	-1.41688	0.8409706569951378	-55.3639	0.7828560878119404	0.001	35.080332818867426	44.81347824227039
41122	MYO1E	chr15	2357823928	-	0	14	chr13:104106552-104107110	800	800	-4.09853	0.6610696942815039	-55.3635	0.6135265764046304	0	6.133174723725215	10.00289098139034
49640	CC2D1A	chr19	2668317489	+	0	18	chr22:38982067-38982567	1064	1100	-5.26962	0.6879245541695445	-55.3632	0.7306546760827254	0	9.510669354114231	13.020327000926898
47472	TMC6	chr17	2568912969	-	0	16	chr6:26532698-26533360	766	800	-3.03695	0.788529	-55.3628	0.7761666166230452	0	20.78781913933969	26.78555999177997
35037	TSPAN31	chr12	2001505686	+	1	11	chr14:87450109-87450609	845	800	-4.92895	0.7982660296739119	-55.3614	0.7937314260258816	0	11.499902942440432	14.491004451932993
25992	ZDHHC21	chr9	1551182383	-	0	8	chr2:95760726-95761226	740	700	-5.99532	0.5686085264434587	-55.3601	0.5611327161395877	0	4.615297762086479	8.232787542146959
26674	CBWD5	chr9	1602157717	+	0	8	chr2:108377555-108378055	665	700	-6.89888	0.5743637772318462	-55.3529	0.6127013121619139	0	7.39572	12.07700424771732
12247	WDR53	chr3	687718625	-	0	2	chr7:21945629-21946129	1087	1100	-3.31286	0.6493140476205613	-55.3524	0.6143871313526618	0	4.550005962988106	7.412040160490659
3681	UCK2	chr1	165827531	+	0	0	chr7:5088625-5089448	769	800	-2.38837	0.86718	-55.3511	0.7994837185493654	0.001	16.25881114290357	20.339146287084805
14494	TMEM192	chr4	854654059	-	1	3	chr2:9655430-9655930	928	900	-3.33634	0.8031382981650289	-55.35	0.7880500246488422	0.001	17.3217	21.98314470290736
48516	RAB27B	chr18	2628755863	+	1	17	chr6:140043962-140044480	814	800	-2.33335	0.8286208093355654	-55.3456	0.7853325933648821	0.001	30.47367556095777	38.806261821434944
51341	ZNF480	chr19	2706708465	+	0	18	chr19:45478207-45478869	606	600	-2.83969	0.6985374261427694	-55.3455	0.6658192091433984	0.001	17.461022632688803	26.22988973698421
11612	PTX3	chr3	648586740	+	0	2	chr19:48900986-48901511	661	700	-1.88241	0.7725834767483323	-55.343	0.742335	0.001	115.5382422054668	155.64510995173288
15370	CTD-2263F21.1	chr5	918128404	-	0	4	chr10:79151667-79152167	917	900	-4.37286	0.7043471445286072	-55.3429	0.6653317518904533	0	5.026994485436817	7.560650988961304
12235	UBXN7	chr3	687582425	-	0	2	chr15:90935244-90935744	1008	1000	-2.6225	0.7935983626992604	-55.3419	0.7974290841506511	0	24.424394167449464	30.63146348947726
22903	PTN	chr7	1369348168	-	0	6	chr19:14529178-14529896	776	800	-6.2681	0.6030249909718283	-55.3393	0.5874423994782044	0	6.641191905944377	11.312287788304516
55050	JOSD1	chr22	2862884610	-	1	21	chr2:233280249-233280775	864	900	-2.30434	0.7875337838403986	-55.3376	0.7562414784257865	0	17.140454917252104	22.66854304018469
45081	PER1	chr17	2498937068	-	0	16	chr7:143979335-143979835	896	900	-5.40091	0.6866158363301448	-55.3355	0.7091601795077298	0	7.837874685373828	11.056434512470094
18858	KLC4	chr6	1104239101	+	1	5	chr5:1174255-1174755	913	900	-6.06057	0.5481267215636697	-55.3344	0.5578159752617707	0	4.661462787491392	8.364558984796336
46852	RP11-670E13.6	chr17	2547694748	+	0	16	chr2:24792975-24793475	841	800	-5.04244	0.4933017758325079	-55.3343	0.4737170227180483	0	5.835137409969128	12.328879815699796
12910	SLC30A9	chr4	731435982	+	1	3	chr10:109650151-109650750	796	800	-3.66003	0.6810410937831889	-55.3326	0.6503308137250347	0	10.140237517815844	15.597806524922635
3569	DEDD	chr1	161132688	-	0	0	chr17:79831688-79832188	1148	1100	-2.72128	0.7839188898440627	-55.3298	0.7480298544471752	0.001	9.063582319034568	12.11997350986789
54276	DGCR8	chr22	2844263286	+	1	21	chr16:740659-741413	684	700	-6.37818	0.5250582227835321	-55.3281	0.5367736279871347	0	5.306348281317531	9.894265046055787
8767	AAMP	chr2	467226679	-	1	1	chr1:7223494-7224031	726	700	-1.72501	0.8486609415052443	-55.3273	0.7887861413703436	0.001	25.53962496097823	32.38106726265669
47477	TK1	chr17	2568967795	-	0	16	chr12:123062664-123063164	636	600	-2.2862	0.8250060302470292	-55.3232	0.7875889995516218	0	40.71874132991184	51.70319222728976
49027	SF3A2	chr19	2656647792	+	0	18	chr8:127227541-127228041	1110	1100	-2.89938	0.7595523507315844	-55.3194	0.7315465175454524	0.001	9.90977	13.54999898075628
34557	KANSL2	chr12	1992449911	-	1	11	chr2:108377555-108378055	665	700	-5.83089	0.5355681812666426	-55.3182	0.5143605403716631	0.001	5.067813388747505	9.862089692336069
25415	ZHX1	chr8	1514625817	-	1	7	chr6:4706862-4707458	733	700	-3.25995	0.7774927585113174	-55.3168	0.7266652507514092	0.001	12.904004879228712	17.761600975655526
27069	BICD2	chr9	1629253724	-	0	8	chr22:37657628-37658197	667	700	-3.31996	0.7368070629465342	-55.3168	0.6987582388369895	0.001	12.160684432839007	17.407589885016378
10320	FHIT	chr3	552401410	-	0	2	chr19:56140631-56141206	873	900	-6.42803	0.5044683288746281	-55.3153	0.5162233202221014	0	3.695200204751762	7.167514187382364
4872	GALNT2	chr1	230057990	+	0	0	chr4:108650215-108650715	998	1000	-2.21611	0.8220702934942973	-55.3142	0.7978466299574358	0	21.65390748527397	27.142972353132222
57105	UPF3B	chrX	2994854520	-	0	22	chr12:121202888-121203468	724	700	-3.13555	0.7221485139342783	-55.3116	0.6980361695068195	0	17.23893384679922	24.700659132443004
35055	RP11-620J15.3	chr12	2001703848	-	1	11	chr5:177086468-177086989	605	600	-5.66703	0.6103378740511819	-55.3056	0.5926895310147616	0	6.287507623721894	10.615305989359625
29960	NHLRC2	chr10	1788738290	+	1	9	chr19:44112986-44113555	829	800	-3.8661	0.744113	-55.2975	0.7157968552611863	0	11.934458725492236	16.676939370715502
41203	APH1B	chr15	2361727046	+	0	14	chr22:29602999-29603999	666	700	-4.74178	0.6255291481141813	-55.2947	0.5991820743741156	0	6.639948493280367	11.08837690025468
39428	SERPINA1	chr14	2285798003	-	1	13	chr10:62816340-62816840	887	900	-3.37746	0.8112459245551594	-55.2802	0.7141822137105415	0	7.696674503013952	10.780907915465775
45375	SMCR8	chr17	2509095872	+	0	16	chr17:69761820-69762381	651	700	-5.67953	0.5735779538017087	-55.2751	0.5691573477177512	0	4.513589061141534	7.937870794044129
38804	PPM1A	chr14	2251653062	+	1	13	chr7:15555494-15555994	663	700	-3.46977	0.7796687834530148	-55.2737	0.7476654219288319	0	13.325797586789523	17.82658464823176
4867	URB2	chr1	229626234	+	0	0	chr1:45750435-45750935	883	900	-7.23248	0.6498045332947673	-55.2677	0.6720651181027193	0	5.384972291752625	8.017454701090513
22514	ZNF277	chr7	1344210891	+	0	6	chr5:892562-893062	801	800	-4.44883	0.6667780443303996	-55.2642	0.6363799283592234	0	6.337474095415339	9.964346789630865
20199	LATS1	chr6	1210916580	-	1	5	chr17:31094208-31095208	655	700	-6.3009	0.593926	-55.264	0.5786723960031221	0	5.661297676379539	9.790532590721574
11095	ABTB1	chr3	618822886	+	0	2	chr18:45755904-45756404	796	800	-4.94143	0.652087	-55.2626	0.6323104942039822	0	7.088811605375549	11.216781257698823
31747	TKFC	chr11	1870014261	+	0	10	chr13:27379882-27380382	770	800	-5.0454	0.5497864400641596	-55.2624	0.5115956244915524	0	3.4240516693609897	6.702433619372547
43974	TK2	chr16	2466994761	-	1	15	chr6:26440171-26440671	1096	1100	-3.53552	0.8116782153095082	-55.2601	0.7972857853343711	0	12.54203614192048	15.733459086827091
49150	CTB-50L17.10	chr19	2658883575	+	0	18	chr19:7920050-7920572	789	800	-2.45566	0.8241294700302834	-55.2579	0.774949	0.002	17.935074125738318	23.14646652149939
33050	ZW10	chr11	1922454862	-	0	10	chr1:160993528-160994056	695	700	-3.28808	0.8637400441629249	-55.2551	0.7961383121260527	0	13.050510476559634	16.39482599271238
30732	AKIP1	chr11	1817592190	+	0	10	chr20:56789126-56789626	689	700	-2.39111	0.8179344821180308	-55.2539	0.77487	0	22.591174699680803	29.157686147652026
1213	MYCBP	chr1	38874105	-	0	0	chrX:48891416-48891916	816	800	-1.60398	0.8084485776249258	-55.2538	0.7403082716736332	0	20.26193667550163	27.373101676916782
43748	RBL2	chr16	2453876194	+	1	15	chr20:60240367-60240867	778	800	-4.70305	0.6152093079655266	-55.2524	0.5902981166938804	0.001	5.4495391445977726	9.238782928828156
30842	RRAS2	chr11	1823045557	-	0	10	chr9:38028329-38028829	652	700	-1.27679	0.8483628734589905	-55.2516	0.7912542019664103	0.001	34.20856423452405	43.23598106333553
7246	TMEM87B	chr2	361011645	+	1	1	chr10:8619241-8619766	780	800	-4.13936	0.7601973534021235	-55.2509	0.7465790428623419	0	11.993244244768931	16.0677
44128	SNTB2	chr16	2469629346	+	1	15	chr5:111774476-111774976	947	900	-4.03944	0.7730485466688627	-55.2497	0.7615667154760484	0	11.787616573072716	15.481244999721572
36462	POLE	chr12	2076455038	-	1	11	chr16:81007293-81007793	1343	1300	-7.32757	0.5453450416086404	-55.245	0.5969731120243241	0	3.831128375919087	6.42434
10229	PRKCD	chr3	544305960	+	0	2	chr8:29249856-29250356	779	800	-5.62986	0.560796	-55.2437	0.5483559904099613	0	3.665347489559375	6.69248
28453	PRTFDC1	chr10	1699836233	-	1	9	chr13:20419680-20420361	775	800	-3.91542	0.6506695424360129	-55.2419	0.6141185893286036	0	7.248064394984235	11.808669099268345
41486	CLK3	chr15	2373049528	+	0	14	chr21:18716500-18717030	946	900	-2.98821	0.7678774706306682	-55.2373	0.734323	0	11.565066377372482	15.752904788374764
9239	STK25	chr2	490466152	-	1	1	chr14:24146867-24147367	630	600	-4.1476	0.7022970462206207	-55.2352	0.6830420285832123	0	12.510445922544758	18.320418039597165
35877	IFT81	chr12	2053892008	+	1	11	chr1:231778062-231778562	628	600	-4.50722	0.6504476679836785	-55.2314	0.6062842081361371	0	8.19605	13.524981594312871
15513	FST	chr5	933140474	+	0	4	chr16:58464808-58465308	836	800	-1.77008	0.7519366600085388	-55.2282	0.6979817592789614	0	39.61849721508726	56.7658
31289	MDK	chr11	1855061807	+	0	10	chr1:150010509-150011009	628	600	-2.81627	0.8532437341168594	-55.2244	0.7942487621276008	0	25.51069829653114	32.12187040816702
44291	RFWD3	chr16	2475109098	-	1	15	chr19:38298826-38299326	798	800	-24.3273	1.5820319476693685	-55.2232	1.5197899734557443	0	22.189260515062795	14.596794953769464
32492	NARS2	chr11	1887255925	-	0	10	chr6:5470896-5471429	732	700	-5.14265	0.628576	-55.2197	0.5872468559293705	0	5.213303736921569	8.88456
42727	CPPED1	chr16	2413246234	-	1	15	chr6:100944462-100945038	699	700	-2.89069	0.781262	-55.2168	0.7380412255556114	0	16.861953601159097	22.85044873503858
34338	PKP2	chr12	1976664513	-	1	11	chr19:1252849-1253395	700	700	-2.78146	0.8340415702564168	-55.2163	0.7696801260065314	0	13.641770283053033	17.726940089495287
41500	MPI	chr15	2373341033	+	0	14	chr8:127831550-127832050	1263	1300	-4.57169	0.7191705148157161	-55.2157	0.7125306384423321	0.001	7.897262813562343	11.0874
52651	FAM83D	chr20	2751955216	+	1	19	chr7:46493111-46493640	764	800	-4.3727	0.7335781351236738	-55.2143	0.7081801210285147	0	10.567681743119913	14.92642850036171
8444	CLK1	chr2	449821166	-	1	1	chr5:138230733-138231366	783	800	-2.31497	0.8161454420201725	-55.2119	0.7919809690582783	0	22.6647	28.620403376134995
27671	PTRH1	chr9	1664213785	-	0	8	chr5:56270493-56270993	1315	1300	-2.11867	0.815005	-55.2106	0.7823831904399283	0	12.015354852355276	15.360160043435377
8579	GPR1	chr2	455174469	-	1	1	chr7:140541533-140542033	1064	1100	-5.59366	0.7233010788575499	-55.2089	0.7315365041330316	0	5.404783620082003	7.391932220045867
2107	RP4-621F18.2	chr1	85578250	-	0	0	chr13:112213394-112213894	762	800	-4.32375	0.6852252023256913	-55.2055	0.6909174385520458	0	9.00717	13.04101625371385
54307	MED15	chr22	2844678967	+	1	21	chr2:95333743-95334298	625	600	-3.70308	0.7686240411618772	-55.2037	0.7383702745640789	0.001	16.11502976418886	21.82867677190662
22720	HILPDA	chr7	1360460152	+	0	6	chr7:94907607-94908107	1082	1100	-2.77485	0.8056776513684837	-55.195	0.7949694981950554	0	15.74103308308469	19.803380411256963
3787	GORAB	chr1	170532129	+	0	0	chr6:16130859-16131359	1179	1200	-3.03565	0.7927444191537957	-55.1943	0.7626217924063171	0	8.628273764066664	11.317074376946575
1446	GPBP1L1	chr1	45688113	-	0	0	chr10:33355149-33355649	885	900	-2.81293	0.7777650109917218	-55.1913	0.7826653835463109	0.001	24.31690519421711	31.07212743994148
24097	RBPMS	chr8	1421734755	+	1	7	chr10:93465717-93466217	849	800	-4.13069	0.669568	-55.1904	0.6041228252380002	0	4.192561720762373	6.9464690245013205
28159	NET1	chr10	1680296180	+	1	9	chr1:46247298-46247798	1067	1100	-3.08806	0.8176177363929403	-55.1894	0.7988922388229379	0.002	14.885139474182836	18.634741744054057
54713	HSCB	chr22	2852925085	+	1	21	chr19:43562738-43563238	710	700	-3.42332	0.6047387517722496	-55.1862	0.5660483075500211	0	7.564107297721441	13.37067298620467
27995	TRAF2	chr9	1673370824	+	0	8	chr5:134874049-134874764	622	600	-6.9015	0.4145597880133518	-55.1842	0.4207477015368223	0	2.890159342090609	6.8828703151496535
6971	ACTR1B	chr2	346620529	-	1	1	chr10:62817794-62818294	780	800	-5.48375	0.7045548141083324	-55.1836	0.7265153491217917	0	14.929556541342002	20.553304766239098
22464	HBP1	chr7	1339173264	+	0	6	chr10:125406996-125407657	619	600	-3.82023	0.7336046468095283	-55.1816	0.6797873908702121	0	10.845609500753236	15.95912453297598
8444	CLK1	chr2	449821166	-	1	1	chr6:102758818-102759389	678	700	-2.75643	0.7843817616129439	-55.1813	0.761274	0	21.782762328235425	28.61669508747197
27081	CARD19	chr9	1629585130	+	0	8	chr2:140695142-140695642	682	700	-1.25112	0.8373736745490957	-55.1721	0.7895961568364551	0.001	43.48100158849699	55.0701
48867	PQLC1	chr18	2653989667	-	1	17	chr7:138477137-138477702	625	600	-5.68034	0.4706317823585854	-55.1675	0.4609129578025068	0	4.787282525520922	10.398217960269353
46989	BCAS3	chr17	2551458015	+	0	16	chr5:33049586-33050086	1191	1200	-4.97838	0.6634162734509728	-55.1669	0.6486748504332271	0	5.115968592194622	7.892215707563145
11369	XRN1	chr3	633598013	-	0	2	chr11:65487475-65487975	840	800	-4.6357	0.7684416797038627	-55.1522	0.7749341835485265	0.001	14.472981382690696	18.6793
21904	TMEM120A	chr7	1307998962	-	0	6	chr2:24816902-24817402	778	800	-2.86888	0.7830774139438454	-55.1522	0.7444128626109164	0	12.929995016027586	17.372820294967088
25874	CDC37L1	chr9	1541168471	+	0	8	chr19:13833524-13834024	1053	1100	-3.59903	0.6809407998815455	-55.1485	0.6428995281919131	0	5.436427187319589	8.461661509282935
15557	SLC38A9	chr5	935433259	-	0	4	chr11:69131549-69132049	1073	1100	-4.69175	0.7134788470281259	-55.1448	0.7222198409110313	0	6.8890201528910335	9.542520939037605
24808	MRPS28	chr8	1471380565	-	1	7	chr4:63606786-63607286	721	700	-3.01015	0.7840822289843838	-55.1403	0.7231123467562764	0.001	13.677035211503355	18.918
50913	SIX5	chr19	2700180514	-	0	18	chr17:42964232-42964732	632	600	-18.5894	1.5644098589990514	-55.1378	1.5347002738412787	0	14.222606290124393	9.26387
47392	EXOC7	chr17	2566902138	-	0	16	chr4:88592163-88592663	1287	1300	-4.44495	0.7263833588929669	-55.1373	0.7671995810145825	0	14.499182270360873	18.90187460135629
22457	CCDC71L	chr7	1338665299	-	0	6	chr14:92748396-92748896	961	1000	-2.10207	0.8262593288796896	-55.1365	0.7550705412257657	0	11.823159453885827	15.66159464952258
25737	GRINA	chr8	1535340334	+	1	7	chr2:676910-677827	713	700	-1.526	0.837033	-55.1294	0.776897	0	26.145198591210374	33.656241768454414
31733	TMEM132A	chr11	1869605514	+	0	10	chr8:90888517-90889055	641	600	-6.64412	0.5965718715943603	-55.127	0.625639	0.001	9.890246429227808	15.814215515309389
19098	KIAA1586	chr6	1118244856	+	1	5	chr6:26196777-26197632	611	600	-4.50386	0.8040540138024468	-55.1165	0.7685088748502638	0	12.847267072505268	16.72014781385625
45944	CCL2	chr17	2525035780	+	0	16	chr5:170752103-170752625	681	700	-5.62198	0.6287230327426928	-55.1158	0.6213561903790014	0	42.58797593992927	68.54645215982524
16272	C5orf30	chr5	982918767	+	0	4	chr6:16761558-16762058	929	900	-2.26622	0.8252315841619017	-55.1133	0.7684890287297383	0.001	16.93915152062414	22.04516394767531
42623	TMEM186	chr16	2409239865	-	1	15	chr19:43668563-43669063	1067	1100	-4.09403	0.7425128347770154	-55.1103	0.7173402792302903	0	6.773178256813237	9.446011955848377
33397	PUS3	chr11	1934584272	-	0	10	chr5:56951802-56952302	1243	1200	-1.97851	0.8313323224566861	-55.1031	0.7704637542765891	0	10.370549960538234	13.463119147940755
11993	CAMK2N2	chr3	675411414	-	0	2	chr1:150066966-150067466	1227	1200	-3.37595	0.7659336146767274	-55.1012	0.7668570612817613	0.001	17.48071016878086	22.798305552466395
39127	DLST	chr14	2266289201	+	1	13	chr5:1161804-1162304	977	1000	-3.98255	0.769392	-55.1	0.7541562543434067	0.002	11.219793763580212	14.880539856832774
29433	WAPL	chr10	1761405444	-	1	9	chr10:23052972-23053610	654	700	-1.87518	0.7994820495760833	-55.0999	0.7436573874765968	0	22.16794155375169	29.812794646075695
56875	TCEAL1	chrX	2978630226	+	0	22	chr17:29123998-29124534	749	700	-3.19359	0.8285408559019368	-55.0984	0.7925659340351675	0	19.51055382603552	24.61956454190644
20201	NUP43	chr6	1210947989	-	1	5	chr1:151547178-151547678	649	600	-5.34289	0.6788580755835286	-55.0938	0.656703	0	8.094330825914424	12.330938905371012
48122	NPC1	chr18	2597624901	-	1	17	chr8:22604728-22605274	533	500	-4.26329	0.7024733750547728	-55.0863	0.6969140280177099	0	20.688	29.689525039618267
29314	POLR3A	chr10	1752913174	-	1	9	chr11:13183230-13183730	783	800	-3.88683	0.6594961124926715	-55.084	0.6335085942476032	0	8.97044	14.165727118053832
48129	TTC39C	chr18	2598030776	+	1	17	chr5:87267430-87268231	823	800	-4.00066	0.8083570683061919	-55.0823	0.7837866307177213	0	9.780607241741732	12.481419039358167
48673	HMSD	chr18	2637987304	+	1	17	chr3:99410651-99411151	1192	1200	-3.13151	0.8170659435308975	-55.0777	0.7916901006905968	0	12.336088234548413	15.584597208906406
10994	HACD2	chr3	614735136	-	0	2	chr15:98428611-98429125	826	800	-4.20508	0.6936248655054231	-55.0759	0.6567999021754083	0	7.978184735925521	12.152280642045763
48470	CXXC1	chr18	2624326307	-	1	17	chr21:15064506-15065006	950	900	-4.07961	0.7570916054400384	-55.0746	0.7557740747299124	0	11.463594694878887	15.17124936870738
36211	MPHOSPH9	chr12	2067011687	-	1	11	chr14:48868425-48868973	731	700	-5.17401	0.693073	-55.0728	0.7227815667957563	0	16.56616994398663	22.923858174430624
34269	CAPRIN2	chr12	1974522624	-	1	11	chr7:15555494-15555994	663	700	-4.69803	0.7455693558462634	-55.0695	0.761125	0	14.901142795536618	19.58093513869683
26947	ZCCHC6	chr9	1622843366	-	0	8	chr12:14257616-14258116	959	1000	-3.26672	0.7520565000786834	-55.0679	0.7380934342382043	0.001	13.276856988507337	17.991592172704898
3854	CENPL	chr1	173824720	-	0	0	chr1:161748805-161749805	688	700	-3.12706	0.8315742494981052	-55.0659	0.7772375979286316	0	14.29828842607102	18.39915630458841
18888	GTPBP2	chr6	1104827486	-	1	5	chr14:104826300-104826800	961	1000	-4.14296	0.6555513797237205	-55.065	0.6671833234038157	0	7.333896007845444	10.997313507745632
12820	TBC1D1	chr4	727336597	+	1	3	chrX:135098653-135099153	996	1000	-2.56444	0.7607254995301652	-55.0637	0.7051721342167689	0	7.032477542737581	9.976891428373904
34171	KRAS	chr12	1969018609	-	1	11	chr1:46198164-46198664	695	700	-1.97735	0.8300822527780716	-55.0566	0.799599	0	30.027363484253407	37.55555281257737
36907	COG6	chr13	2116698609	+	0	12	chr10:113087196-113087696	847	800	-3.17201	0.7360632986078023	-55.0538	0.6889148955216238	0	10.678678813748952	15.505238359965832
52894	SLC9A8	chr20	2762841617	+	1	19	chr7:102125125-102125625	862	900	-6.14114	0.5874921621732082	-55.0529	0.5865191058905926	0	3.0595449091388893	5.223495172297886
12638	CC2D2A	chr4	704915375	+	1	3	chr1:244451739-244452500	855	900	-5.21006	0.5743922225506002	-55.0514	0.5384530010391188	0.001	4.243815161614778	7.890067700255491
49009	SCAMP4	chr19	2656316502	+	0	18	chr1:211928803-211929761	821	800	-2.79328	0.8271076670466425	-55.0481	0.7979559521033807	0.001	17.61364067212921	22.07598184608309
18584	RXRB	chr6	1094399012	-	1	5	chr7:47691137-47691637	797	800	-3.32111	0.6839630466611308	-55.0479	0.6789742580055447	0	14.45494494275436	21.294113922145534
55614	TXLNG	chrX	2891787949	+	0	22	chrX:132278533-132279033	1139	1100	-2.28407	0.8577396285111666	-55.0438	0.7997853748792864	0	12.615837377193564	15.776531954399909
27923	C9orf116	chr9	1671990646	-	0	8	chr5:91162847-91163347	980	1000	-4.98792	0.7676258713697026	-55.0279	0.7435467115592527	0.001	5.705077390251167	7.676238539427306
12320	ZNF721	chr4	689944666	-	1	3	chr2:189541421-189542113	746	700	-4.54809	0.6737352311384883	-55.025	0.6810014717115215	0	11.33779774709076	16.65339680378516
32082	CCS	chr11	1875273872	+	0	10	chr5:24854214-24854743	1149	1100	-34.1448	1.2821653457233584	-55.0232	1.2137483609505424	0	35.19042101833313	28.991415903677147
17057	ADRB2	chr5	1028485310	+	0	4	chr7:102153347-102153847	928	900	-1.95746	0.8362984004916056	-55.0225	0.7950513350913737	0	26.663670246004504	33.539620092064816
40543	AQR	chr15	2333420867	-	0	14	chr3:124564875-124565462	710	700	-3.02785	0.7914922871484831	-55.0141	0.7555178809879218	0.001	19.89359967521801	26.33431318712389
52929	ADNP	chr20	2763960325	-	1	19	chr2:88627348-88628126	775	800	-2.37025	0.8115564359833151	-55.0141	0.7786861141543369	0	21.716445093435087	27.891415857441206
51361	ZNF611	chr19	2707146361	-	0	18	chrX:141814242-141814742	998	1000	-5.57039	0.6142671135783063	-55.0136	0.6023817532335334	0	4.384529768613596	7.285257110668008
25752	MROH1	chr8	1535498292	+	1	7	chr22:23838946-23839573	967	1000	-19.3446	1.2365545758075989	-55.0113	1.2983436922968032	0	13.02960873207881	10.033264206114335
43018	PALB2	chr16	2424083527	-	1	15	chr1:40979623-40980123	1040	1000	-5.26474	0.696611	-55.0096	0.6907017508064744	0	4.606211083650507	6.673363808272593
51577	PPP1R12C	chr19	2709528847	-	0	18	chr12:120291363-120292012	876	900	-5.20569	0.6863529397067609	-55.0017	0.7047841797261039	0	7.647419765209666	10.854914374476346
29251	AP3M1	chr10	1749034692	-	1	9	chr2:201780733-201781233	838	800	-5.75616	0.6428174679843108	-55.0014	0.6476850957382617	0	7.657185264894339	11.827828777200628
24490	CHCHD7	chr8	1447561962	+	1	7	chr2:235331151-235331815	869	900	-1.25334	0.8244670507868797	-54.9902	0.7762064052119646	0.001	27.96101018271624	36.02553126449399
55581	MOSPD2	chrX	2889874963	+	0	22	chr18:26655995-26656495	1246	1200	-4.2056	0.7256537203868034	-54.9871	0.7000107400091412	0.001	5.51786	7.88682
34231	KLHL42	chr12	1971547693	+	1	11	chr19:19371010-19371510	1360	1400	-3.49221	0.7158102130003154	-54.9829	0.7214838864202718	0.001	8.67653	12.029808579725644
14659	WWC2	chr4	872544803	+	1	3	chr8:133571803-133572398	746	700	-2.66907	0.8375359284890953	-54.977	0.7937175125563876	0.001	20.814126200275847	26.226193445204416
52406	ID1	chr20	2744634187	+	1	19	chr1:231855823-231856396	776	800	-2.42375	0.8360611267552387	-54.9724	0.7776956022492828	0	22.44844243865616	28.86819138195065
30100	PSTK	chr10	1797838010	+	1	9	chr1:145979336-145979836	1112	1100	-1.59839	0.8365155262606295	-54.9646	0.7796824148256273	0	12.66080095757618	16.241233472297758
45212	HS3ST3B1	chr17	2505081645	+	0	16	chr20:50635742-50636242	911	900	-6.00727	0.591549	-54.964	0.5886997200673022	0	4.199981687821501	7.141322727553194
38622	NIN	chr14	2242238431	-	1	13	chr2:201158277-201158777	980	1000	-2.89111	0.7744251651870698	-54.9636	0.7982892292295226	0	27.57961193257728	34.550922185065296
30092	DMBT1	chr10	1797444294	+	1	9	chr8:101051381-101051881	1334	1300	-3.73103	0.7796555844747073	-54.963	0.7779794792974406	0	11.13272698596546	14.312648967589698
50570	SAMD4B	chr19	2693753684	+	0	18	chr7:138477137-138477702	625	600	-2.51386	0.7830481040312931	-54.9607	0.7468788247467733	0.001	26.720014776604284	35.77895784823865
28197	RP11-554I8.2	chr10	1681621011	+	1	9	chr10:32445826-32446512	1049	1000	-2.51285	0.7923548850011438	-54.9591	0.7637622743907088	0.001	21.20962830300264	27.77302753946651
27239	STX17	chr9	1636395545	+	0	8	chr10:109650151-109650750	796	800	-3.14112	0.8376155862729309	-54.9533	0.7844638273495799	0.001	11.423336264254116	14.564714429960691
43974	TK2	chr16	2466994761	-	1	15	chr2:45688858-45689358	830	800	-2.94082	0.688976	-54.9526	0.6481038201170017	0	15.221808939978615	23.49211257392192
6463	DUSP11	chr2	322736579	-	1	1	chr6:102758818-102759389	678	700	-3.36765	0.7274525769897675	-54.9488	0.6927409320512748	0.002	14.069815398928815	20.31479206510445
16133	RP11-65F13.2	chr5	973245713	-	0	4	chr1:151198159-151198753	753	800	-3.69687	0.793285	-54.947	0.7753746384023164	0	17.065489614371817	22.01224417548193
36469	GOLGA3	chr12	2076596531	-	1	11	chr2:61538269-61538769	1000	1000	-26.7824	1.2436469719358632	-54.9432	1.2443896154693246	0	34.86279155864568	28.01401364101172
13987	SPATA5	chr4	812368584	+	1	3	chr1:10528254-10528754	1311	1300	-4.45116	0.7652920365126277	-54.9419	0.7833508312108374	0	10.185271618311862	13.00494963955406
401	PLOD1	chr1	11934205	+	0	0	chr5:32331094-32331817	798	800	-2.24333	0.7846884404178871	-54.9417	0.7668200436148311	0.001	24.067286368572304	31.38887457175829
36877	SUPT20H	chr13	2114102695	-	0	12	chr10:109650151-109650750	796	800	-2.90155	0.7689953405253983	-54.9417	0.7361867407557023	0	18.485450121609794	25.113313281388425
42944	TMEM159	chr16	2421600594	+	1	15	chr3:4466637-4467137	982	1000	-2.24011	0.789591	-54.9382	0.7302776112288011	0	9.669606793539982	13.244694714319118
18079	HIST1H3B	chr6	1087230384	-	1	5	chr1:213934598-213935098	728	700	-4.95492	0.6306231770819469	-54.9363	0.6022749356390805	0	8.980385064645944	14.91737707091554
5897	HNRNPLL	chr2	287560008	-	1	1	chr1:218164835-218165335	870	900	-3.04677	0.6768342269290104	-54.9323	0.6459328766942908	0	10.582184932287866	16.388274982527278
863	GPATCH3	chr1	26900466	-	0	0	chr1:10430535-10431035	877	900	-3.13332	0.7064304359068398	-54.9303	0.6614059430392494	0	5.935291996553683	8.978869935510808
54291	DGCR6L	chr22	2844503134	-	1	21	chr5:177086468-177086989	605	600	-2.78195	0.8527153559587257	-54.929	0.7906423523748272	0.002	20.24105171150634	25.603416294584907
3210	S100A3	chr1	153549372	-	0	0	chr5:152218636-152219158	717	700	-3.34045	0.7993716217637509	-54.9287	0.7594312066160663	0	19.448369556004387	25.612293877951803
8817	CNPPD1	chr2	468134528	-	1	1	chr1:174160057-174160645	777	800	-3.52049	0.773558	-54.927	0.7271665907267111	0	7.871142212003171	10.828152237064366
47407	UBE2O	chr17	2567233768	-	0	16	chr3:172516679-172517179	947	900	-5.12755	0.7558309481593581	-54.9232	0.7658620806519869	0	10.796779025363566	14.100607246886588
39099	BBOF1	chr14	2265426663	+	1	13	chr2:111122335-111122835	787	800	-5.71424	0.4715274227226743	-54.9177	0.45823	0	2.67625	5.8522235386821135
52574	AAR2	chr20	2749265363	+	1	19	chr6:127266714-127267425	655	700	-3.45399	0.8036827517928594	-54.9086	0.7387148256674773	0	8.832070901147372	11.95953221178143
50315	ZNF302	chr19	2689088927	+	0	18	chr19:17334679-17335179	746	700	-6.30549	0.6815409236100327	-54.9082	0.7154560292068977	0	11.712946117898538	16.375278255176266
50416	SDHAF1	chr19	2690406487	+	0	18	chr2:235331151-235331815	869	900	-3.90766	0.6888721008969578	-54.9049	0.6556909227675208	0	7.419469411682946	11.32074921996001
8470	CASP8	chr2	450189865	+	1	1	chr3:140116911-140117430	810	800	-5.06979	0.6575655332993969	-54.9018	0.6695711349728295	0	9.152870829012729	13.67468613776869
4744	LIN9	chr1	226309869	-	0	0	chr5:91469635-91470135	1029	1000	-6.06844	0.5773500416053534	-54.8955	0.5808311665605691	0	4.310195380074394	7.42795
34419	PRICKLE1	chr12	1986358028	-	1	11	chr2:91598440-91598940	961	1000	-3.72117	0.7268948438286124	-54.8952	0.6837830815039653	0	9.27658	13.571185460913888
48947	TMEM259	chr19	2655432467	-	0	18	chr1:161192648-161193148	792	800	-3.04793	0.7466076252191662	-54.8845	0.7901425080995792	0.001	31.33970990018604	39.66601993162875
17533	RP11-423H2.1	chr5	1057469472	+	0	4	chr7:51029514-51030032	752	800	-3.51976	0.6785127612710515	-54.8817	0.6435857156048217	0	9.075106927439789	14.10638994955301
21850	RFC2	chr7	1306258761	-	0	6	chr1:153670331-153670831	781	800	-2.07104	0.8255263033286697	-54.879	0.7673318535369148	0.001	21.11046024058625	27.514545140716205
27003	SECISBP2	chr9	1625807418	+	0	8	chr19:17215122-17215622	1061	1100	-4.02023	0.7679558419624474	-54.8783	0.7822061395947972	0.001	15.326770287095885	19.59706968503305
51991	CDS2	chr20	2718155690	+	1	19	chr11:92380862-92381362	790	800	-3.4032	0.816917	-54.8724	0.7809056857378194	0	12.998744533700416	16.648534790164096
51362	ZNF600	chr19	2707198079	-	0	18	chr10:62816340-62816840	887	900	-3.31119	0.7257501592753909	-54.8693	0.6830066429596471	0	5.879365413436618	8.612705905050134
47691	TBCD	chr17	2573532626	+	0	16	chr12:12398144-12398826	795	800	-3.14409	0.7492851444793248	-54.8605	0.7196788296981845	0	11.938974891739669	16.59320464998362
28137	RP11-117P22.1	chr10	1679561783	-	1	9	chr22:41800844-41801344	861	900	-5.34229	0.6593868691156243	-54.8551	0.6375675439807446	0	7.1427702940448405	11.208843182301113
3568	NIT1	chr1	161118086	+	0	0	chr1:45929219-45929719	1234	1200	-2.22217	0.8010081214162629	-54.8544	0.780426	0	12.90865761835448	16.543347140963316
41744	FAM103A1	chr15	2381437235	+	0	14	chr19:45478207-45478869	606	600	-2.45974	0.819609	-54.853	0.7612444536828232	0.001	22.061350024081573	28.98377449294064
10620	RIOX2	chr3	589122408	-	0	2	chr17:79034177-79034677	700	700	-1.68219	0.8055490646626611	-54.8522	0.7487841272543667	0	23.832152554271183	31.83115646480825
789	RSRP1	chr1	25338213	-	0	0	chr2:217065903-217066403	794	800	-3.57591	0.751041	-54.8507	0.7882310618287452	0	36.25685508105337	46.00043632676946
28629	CREM	chr10	1710010420	+	1	9	chr6:29016509-29017009	629	600	-2.55825	0.8189313473924438	-54.8445	0.790649	0	28.471446287273626	36.012876182861206
26385	RP11-220I1.1	chr9	1573568769	+	0	8	chr4:83284380-83284880	776	800	-2.53208	0.7725887821833721	-54.8438	0.7489710385724792	0	16.366282114458226	21.85504053036687
37096	PHF11	chr13	2126538592	+	0	12	chr19:12938212-12938712	802	800	-3.43067	0.7394537751567881	-54.8296	0.7058385051707272	0	12.606124931975314	17.863953942090113
41747	BTBD1	chr15	2381518382	-	0	14	chr11:65487475-65487975	840	800	-3.87075	0.751453	-54.828	0.736234	0	11.633546422531897	15.805004054884376
15949	HOMER1	chr5	959174282	-	0	4	chr9:133210033-133210616	713	700	-4.45212	0.6853012754616111	-54.823	0.6277643706376094	0	5.796816608788254	9.239993915536129
53705	IFNAR2	chr21	2810702972	+	0	20	chr2:200812149-200812649	1119	1100	-4.21616	0.6837659914760711	-54.8222	0.6609338607992888	0	5.921081642715554	8.96379
46981	APPBP2	chr17	2551306781	-	0	16	chr8:94894449-94894968	554	600	-3.46977	0.7555391722542143	-54.8214	0.716477	0	15.300202007309409	21.358726768360928
44926	RABEP1	chr17	2496062827	+	0	16	chr7:29865366-29865866	818	800	-1.17882	0.8022974563334969	-54.8209	0.7510028868368733	0.002	33.765238592785224	44.96351366389834
53729	SLC5A3	chr21	2811546641	+	0	20	chr1:121586652-121587152	507	600	-8.35841	0.6424967319105214	-54.8199	0.7081085735762398	0	18.604448829068897	26.27756312758405
56933	TSC22D3	chrX	2982778864	-	0	22	chr14:68140170-68140670	617	600	-4.72091	0.7777048388280906	-54.8196	0.7643701258696822	0	39.15108781098882	51.22314803339843
54961	IFT27	chr22	2860959310	-	1	21	chr8:97090417-97090975	768	800	-3.53237	0.7830199540340084	-54.819	0.7656555809529862	0	14.196042337366498	18.544089711831923
43632	SIAH1	chr16	2448890619	-	1	15	chr6:16130859-16131359	1179	1200	-2.7006	0.7810676467075354	-54.8179	0.7415731775908381	0	8.572777302991907	11.56374290542024
25691	RP13-582O9.5	chr8	1534631966	-	1	7	chr8:85835910-85836504	834	800	-2.63885	0.7471431761861507	-54.8157	0.6904938625653098	0	11.98337062501354	17.359264631051165
27757	IER5L	chr9	1665667174	-	0	8	chr3:63912066-63912566	1006	1000	-6.01797	0.7372329445853845	-54.8152	0.7265621309501445	0.001	7.691382092448209	10.589757081169244
41447	NPTN	chr15	2372085162	-	0	14	chr1:202046577-202047077	611	600	-3.57467	0.7964136047007446	-54.8104	0.7641221818001305	0.001	17.9987	23.557795996760877
12226	PCYT1A	chr3	687437908	-	0	2	chr21:15209147-15209689	834	800	-1.90743	0.8348515017764417	-54.8082	0.7907760677108376	0.002	24.63387539538189	31.1542
55312	TBC1D22A	chr22	2870945671	+	1	21	chr1:219120934-219121434	738	700	-3.57259	0.7539652516600867	-54.8073	0.7150689816638229	0.001	10.990349187205911	15.37361957976459
14709	SLC25A4	chr4	874588751	+	1	3	chr8:22604728-22605274	533	500	-3.00887	0.7920180903492634	-54.8037	0.739229	0.002	20.60768624084008	27.880795792216457
20731	ICA1	chr7	1240266990	-	0	6	chr10:86520796-86521314	686	700	-3.73817	0.7797969940426167	-54.7949	0.7455650369191189	0	13.760399852599406	18.45975001604489
21703	GUSB	chr7	1297986617	-	0	6	chr10:25493403-25494023	899	900	-2.03625	0.828572	-54.7895	0.7968093793742552	0.003	24.40603502300498	30.632253536447084
47407	UBE2O	chr17	2567233768	-	0	16	chr1:160993528-160994056	695	700	-4.94286	0.7736187073101094	-54.7817	0.7579257423723567	0	11.474754694452614	15.142875872119856
17710	WRNIP1	chr6	1063963738	+	1	5	chr10:125406996-125407657	619	600	-2.60738	0.8276454653478975	-54.7797	0.7731299179637505	0.001	21.180630754679317	27.3989
51595	HSPBP1	chr19	2709691669	-	0	18	chr1:155244344-155244900	542	500	-2.55299	0.8171526088922098	-54.7734	0.7530561363553573	0	20.71196837628736	27.507162899140013
30912	HPS5	chr11	1827003249	-	0	10	chr5:111530208-111530708	783	800	-2.87104	0.7818301390513075	-54.7674	0.7670256094197906	0.001	19.118779811095216	24.92890631052724
49540	ZNF44	chr19	2666706175	-	0	18	chr12:53371024-53371730	534	500	-6.7893	0.4864638960637865	-54.7656	0.4671068216573895	0.001	3.3532903687892475	7.190259582713034
35001	STAT6	chr12	2000899812	-	1	11	chr1:183471340-183471840	801	800	-3.89912	0.6836724124996564	-54.76	0.6734920148029492	0	9.581315250817084	14.231171446736926
27058	NOL8	chr9	1628814548	-	0	8	chr14:36764058-36764558	669	700	-2.16683	0.8062565449492675	-54.7596	0.7559032834965297	0.001	23.015760643389505	30.451252313762726
15870	COL4A3BP	chr5	955172203	-	0	4	chr2:201697844-201698403	583	600	-3.14801	0.8190435695603232	-54.7589	0.7791920953882542	0	20.319869840381944	26.08096006069212
45944	CCL2	chr17	2525035780	+	0	16	chr2:216682404-216682904	1149	1100	-4.208	0.7219766365763977	-54.7569	0.5944586331168388	0	6.638143674052521	11.173526159247237
41669	FAH	chr15	2378603518	+	0	14	chr14:105032505-105033005	1216	1200	-2.57668	0.7784375390750948	-54.7542	0.7707167109971651	0	18.963135296654688	24.60752162102072
31912	GPR137	chr11	1872951113	+	0	10	chr17:50200119-50200630	689	700	-2.67755	0.8239497630966226	-54.7521	0.7599368794738246	0.001	17.750031815874245	23.360403905349585
340	KIF1B	chr1	10210805	+	0	0	chr5:155250895-155251395	863	900	-2.9766	0.7550222294173027	-54.7442	0.7269481689471813	0	13.208896788535087	18.174098059810294
43859	COQ9	chr16	2457889642	+	1	15	chr6:130178639-130179139	1011	1000	-2.10238	0.8226053802797949	-54.7434	0.7841796613159776	0.002	15.04083293737408	19.18309270546037
27787	FNBP1	chr9	1666532106	-	0	8	chr6:13614906-13615406	563	600	-4.78527	0.7405747192136835	-54.742	0.75591	0	22.412028972786096	29.65229744089456
43314	SETD1A	chr16	2431399511	+	1	15	chr20:60240367-60240867	778	800	-4.75341	0.5335044283847771	-54.7342	0.5049737786564433	0	3.935529999356369	7.803336387196241
15326	LMBRD2	chr5	915812026	-	0	4	chr1:10508636-10509136	934	900	-6.82174	0.6506795303876877	-54.734	0.6498771980439955	0	3.805588912259048	5.861246019622217
14758	TRIML2	chr4	877555113	-	1	3	chr5:158456680-158457180	1025	1000	-6.22456	0.7565468146698885	-54.731	0.7558239686993132	0	10.354017436087773	13.702210600998884
22009	SEMA3A	chr7	1316497027	-	0	6	chr3:45130315-45130815	683	700	-3.0716	0.7475020819986827	-54.7299	0.6986893711510461	0	15.106840402009658	21.62599594638978
7892	BAZ2B	chr2	408573114	-	1	1	chr19:45995007-45995507	1034	1000	-3.14017	0.7432367865236493	-54.7286	0.7422317025698482	0	12.77516343958334	17.215299586796057
26963	CTSL	chr9	1624214431	+	0	8	chr8:106060524-106061024	857	900	-2.28118	0.79079	-54.7185	0.7634620474017227	0.002	20.594561537822543	26.97832457742424
46560	KANSL1	chr17	2537005951	-	0	16	chr19:54200626-54201421	737	700	-3.17286	0.7292837828866242	-54.7147	0.746837	0	24.42644911666311	32.70993766976573
12320	ZNF721	chr4	689944666	-	1	3	chr10:93468428-93468928	1057	1100	-5.13081	0.6651793305066912	-54.7135	0.7015313516335051	0.001	10.891344900576808	15.529355262160689
29737	BLOC1S2	chr10	1775170341	-	1	9	chr7:23470713-23471213	769	800	-1.86524	0.8562091594479433	-54.7135	0.782373	0.001	18.03421984756766	23.053457399289528
52810	PCIF1	chr20	2758963532	+	1	19	chr8:123680888-123681416	643	600	-4.11655	0.6887969912889091	-54.7027	0.6317147246487151	0.001	9.140501729973906	14.475180371665914
56554	RLIM	chrX	2949616139	-	0	22	chr6:28728514-28729014	744	700	-4.78564	0.6926336051783971	-54.6983	0.6984278415020986	0	11.573479373240383	16.575076775186915
47033	MRC2	chr17	2553407963	+	0	16	chr19:45478207-45478869	606	600	-7.71962	0.5186329081859624	-54.6928	0.5360855492461041	0	4.46466	8.33692
56554	RLIM	chrX	2949616139	-	0	22	chr10:109650151-109650750	796	800	-3.78988	0.7558771964577605	-54.6879	0.7375772535838997	0.001	12.055024456967152	16.347641722738878
1916	LRRC40	chr1	70205620	-	0	0	chr2:9638349-9638849	786	800	-3.77764	0.7968869718902897	-54.682	0.7825975298881336	0	11.543925034898631	14.753559292795336
10405	UBA3	chr3	560230359	-	0	2	chr15:96317148-96317648	573	600	-3.09408	0.8179020485875954	-54.68	0.7613279741040999	0	13.694220811948972	17.99041674296225
30057	SEC23IP	chr10	1794776340	+	1	9	chr12:93784320-93784914	717	700	-2.87419	0.8174233332090399	-54.6781	0.7830595760209905	0	17.66108918959096	22.55672382372765
12641	FBXL5	chr4	705127189	-	1	3	chr14:105032300-105032800	1099	1100	-4.16763	0.6988900464837331	-54.6759	0.7129138666937138	0	11.900745374942664	16.697131017357286
27689	ST6GALNAC4	chr9	1664405950	-	0	8	chr18:44637453-44637953	969	1000	-3.48968	0.7777301236468768	-54.675	0.7772299652752761	0	13.79165924311002	17.747497600110933
10147	RBM15B	chr3	542541219	+	0	2	chr11:28302968-28303468	762	800	-3.11882	0.8264530692427154	-54.6741	0.7549063766754737	0	8.603784048445853	11.400400434528091
12106	CLDN1	chr3	681472426	-	0	2	chr1:47437396-47438155	741	700	-18.6452	1.651221502768446	-54.6734	1.6076314450827962	0	12.710032735603978	7.902281620585539
53450	CXADR	chr21	2794985453	+	0	20	chr12:101614059-101614622	895	900	-4.6155	0.6236925448618406	-54.6614	0.5866877365330581	0.001	5.821191212850482	9.929173515555345
49924	TMEM161A	chr19	2673549801	-	0	18	chr11:69251789-69252289	1152	1200	-3.52454	0.7754963797593984	-54.6518	0.7910290781276751	0	17.617272648810683	22.273975565770005
38581	POLE2	chr14	2241095732	-	1	13	chr7:91880563-91881063	890	900	-3.76389	0.7967863860886701	-54.6508	0.7879865565813335	0.002	20.1385	25.55957102485369
44187	VAC14	chr16	2471243378	-	1	15	chr17:74296539-74297039	776	800	-2.90467	0.8212935319223734	-54.6497	0.7555854597030558	0.001	9.87867	13.077425525096915
11669	NMD3	chr3	652254647	+	0	2	chr1:121518922-121519422	1045	1000	-2.47084	0.8140799620637779	-54.6491	0.7941513401299441	0.001	19.530180665452995	24.59510947731412
56090	GPKOW	chrX	2924125323	-	0	22	chr10:38094004-38094571	846	800	-3.4369	0.7135407611724119	-54.6462	0.6691392043371599	0	7.062096210811472	10.558946140014308
41624	CHRNA5	chr15	2377016548	+	0	14	chr5:111997734-111998234	1179	1200	-4.87214	0.7623417011575864	-54.6455	0.7626600505455602	0	6.663671657349574	8.740519517281177
36692	NUP58	chr13	2102344506	+	0	12	chr1:160993528-160994056	695	700	-3.47271	0.7743939642861413	-54.6443	0.7607477001310163	0.001	20.266066241352547	26.64281306517337
18863	CUL9	chr6	1104380499	+	1	5	chr3:172129797-172130297	906	900	-7.02473	0.5818680392245003	-54.6437	0.6217438094178629	0	3.8464756192348046	6.1926763448527335
41501	FAM219B	chr15	2373358149	-	0	14	chr1:45872152-45872652	1121	1100	-3.61535	0.7830006899566402	-54.6357	0.7809555737710219	0	9.006887028345767	11.53596667362994
7391	NIFK-AS1	chr2	370606072	+	1	1	chr3:172750438-172750938	832	800	-5.60687	0.5936869287135308	-54.6296	0.5993761968917313	0	4.319724411631421	7.213717648589779
9296	TRNT1	chr3	494276867	+	0	2	chrX:45803449-45803949	909	900	-4.28906	0.6935351999254975	-54.6247	0.6661827482857152	0	8.136351532628963	12.218403622867642
47755	METTL4	chr18	2576609512	-	1	17	chr10:74176387-74176984	880	900	-3.68172	0.7217821700457868	-54.6215	0.7169632878019172	0	12.568267441590567	17.533809642127302
13332	CXCL1	chr4	763314903	+	1	3	chr4:163494514-163495087	664	700	-5.72994	0.8216274499683777	-54.6208	0.7768150064138393	0	122.52443239204912	157.72952791891657
9685	GLB1	chr3	524247181	-	0	2	chr8:85835910-85836504	834	800	-3.83094	0.8172316180296587	-54.6201	0.7897730921026951	0	12.337147246797018	15.623790730859069
4401	IKBKE	chr1	206470476	+	0	0	chr1:198681818-198682318	637	600	-5.1258	0.6156969321457603	-54.6169	0.5998560476337531	0	6.7179508126796055	11.205942290186613
27896	RXRA	chr9	1670806010	+	0	8	chr2:95760726-95761226	740	700	-3.95301	0.6607054585263945	-54.6141	0.6077570146782344	0.001	7.1466027175252185	11.765434169713611
29558	TNKS2	chr10	1766681941	+	1	9	chr11:128180596-128181096	685	700	-2.70103	0.8340954188204519	-54.6137	0.7860187385085864	0	18.2617	23.23592209190354
41949	BLM	chr15	2389168355	+	0	14	chr2:156383102-156383641	1214	1200	-3.11373	0.7502779543780168	-54.6132	0.717627	0	9.304262704567371	12.96926127821244
33984	CREBL2	chr12	1956379500	+	1	11	chr6:26196777-26197632	611	600	-3.14039	0.8373475345596862	-54.612	0.7663842192131203	0.001	12.963567105553826	16.918280593870193
35800	CRY1	chr12	2050861502	-	1	11	chr22:23838946-23839573	967	1000	-24.2957	1.2890093594246093	-54.6104	1.242624484796623	0	14.716404182814308	11.841049422404176
9600	NGLY1	chr3	516939990	-	0	2	chr11:28302968-28303468	762	800	-2.68765	0.7768303168494362	-54.6104	0.7395729093529239	0	13.951394386131255	18.86764439390638
36029	FBXW8	chr12	2060678629	+	1	11	chr8:142389601-142390101	1133	1100	-25.9713	1.5256045626195358	-54.6102	1.4476377181625064	0	17.792958196332215	12.287937510863976
47141	RGS9	chr17	2555881374	+	0	16	chr1:32063295-32063801	937	900	-3.07874	0.77892	-54.6096	0.7449640037660892	0	13.304920631568152	17.8632
49452	DNM2	chr19	2665129367	+	0	18	chr1:178341133-178341714	630	600	-2.83962	0.7987427224996186	-54.6093	0.7752143903493334	0.001	26.64635389434704	34.375783115216606
26620	RP11-262H14.3	chr9	1599386999	-	0	8	chr11:129116220-129116720	1219	1200	-5.77582	0.6204606610255547	-54.6067	0.5989379041019401	0.001	3.25123	5.435028144845752
32113	CLCF1	chr11	1876055228	-	0	10	chr16:87317152-87317652	803	800	-4.75274	0.6647626062066959	-54.6015	0.6460471130364425	0	6.791358113240145	10.51765034623178
57125	LAMP2	chrX	2995470887	-	0	22	chr11:66142671-66143171	784	800	-2.72262	0.789875	-54.5928	0.7959802035071654	0.001	25.865801957852685	32.49809736704684
34419	PRICKLE1	chr12	1986358028	-	1	11	chr18:44637453-44637953	969	1000	-7.19375	0.7149901904556544	-54.5858	0.7547059505160006	0	7.712798427191639	10.222857475035775
43211	ASPHD1	chr16	2430342592	+	1	15	chr22:38982067-38982567	1064	1100	-1.16337	0.8349813464527303	-54.5844	0.7651386832801879	0.001	12.444913474775792	16.267981687425543
46432	ETV4	chr17	2534360182	-	0	16	chr17:55421767-55422267	860	900	-1.57597	0.8218634775168409	-54.579	0.7850338699761253	0	25.09239663200912	31.966195667548128
31296	ATG13	chr11	1855298578	+	0	10	chr4:74473135-74473635	964	1000	-1.42939	0.7804335883463832	-54.5739	0.7261928374095455	0	16.387486614910173	22.570072083061053
42342	SPSB3	chr16	2402235917	-	1	15	chr6:16239560-16240060	995	1000	-1.37515	0.7946660545219225	-54.5735	0.7565499246760387	0.001	18.778659035167088	24.824658523312337
25764	FBXL6	chr8	1535709652	-	1	7	chr1:2412722-2413231	711	700	-4.79564	0.7619944319514739	-54.5666	0.7600631286258231	0	12.15040863367441	15.989208717912884
9381	AC034193.5	chr3	501136844	+	0	2	chr15:93072926-93073482	759	800	-6.31041	0.6145815652441116	-54.5631	0.6846006407478968	0	10.469330227057007	15.297216504513916
27395	KIAA0368	chr9	1647973657	-	0	8	chr19:2032182-2033001	687	700	-2.69828	0.7499460563444362	-54.563	0.7093962012919408	0	17.445568607829586	24.596233549093988
8658	RPE	chr2	458958987	+	1	1	chr8:33472931-33473431	729	700	-3.86002	0.6664796927880127	-54.5564	0.6457985797795639	0	10.636194503732648	16.475317306468227
33150	MPZL2	chr11	1926945587	-	0	10	chrX:154541565-154542360	736	700	-6.172	0.560608	-54.5456	0.5400840277239372	0.001	3.98688	7.3904826404782655
54945	APOL2	chr22	2860423008	-	1	21	chr6:2245158-2245981	676	700	-6.47116	0.5025191059131924	-54.5399	0.4831721227097225	0	3.1219722004220003	6.472104519725384
24696	XKR9	chr8	1462019641	+	1	7	chr9:133459770-133460270	1333	1300	-3.54332	0.7500064452570976	-54.532	0.7297192029354116	0.001	6.8869857043246006	9.441561198582107
27742	C9orf114	chr9	1665318733	-	0	8	chr3:4995465-4995965	1101	1100	-3.89031	0.7775432262836498	-54.5149	0.7634266112147995	0	8.866075940250413	11.616626331673706
39166	GPATCH2L	chr14	2267559226	+	1	13	chr20:50645542-50646042	571	600	-6.34031	0.6508133273227813	-54.5063	0.701366	0	22.684838009852054	32.34803474508221
52100	NDUFAF5	chr20	2726813854	+	1	19	chr6:140043962-140044480	814	800	-3.83103	0.7718856319209902	-54.5024	0.7502131830749493	0	9.809085212850336	13.078393318555388
29702	HPS1	chr10	1773330576	-	1	9	chr19:45443419-45443919	911	900	-2.31172	0.7991969388942256	-54.5011	0.7592443815963807	0.001	17.467868949560124	23.01008335288739
10382	SLC25A26	chr3	557283561	+	0	2	chr16:56343985-56344485	778	800	-2.7791	0.7040522961034371	-54.5007	0.6809634467130654	0	14.235006007232958	20.908899650182416
33009	DLAT	chr11	1920705865	+	0	10	chr13:20419680-20420361	775	800	-2.27376	0.8522055795099891	-54.4843	0.7917355058218131	0	19.545356692175638	24.689355464521427
18878	TJAP1	chr6	1104675847	+	1	5	chr15:55407893-55408393	752	800	-3.6203	0.6862726065074504	-54.4832	0.6737591025159505	0	9.035429164065745	13.4153
20117	FUCA2	chr6	1204710014	-	1	5	chr1:183804856-183805576	861	900	-40.7169	1.3385310999451676	-54.4827	1.2555816149946089	0	67.52502126629471	53.77783860783491
12969	NFXL1	chr4	737360177	-	1	3	chr18:46104064-46104796	681	700	-3.19581	0.8210920412228139	-54.4809	0.7814998228152543	0	16.31830224659572	20.883545679607547
47497	CYTH1	chr17	2569562859	-	0	16	chr10:43436755-43437617	913	900	-5.39864	0.623074	-54.4791	0.6052356566839547	0	4.922807320660861	8.14023
21721	GS1-124K5.4	chr7	1298498009	+	0	6	chr6:26285191-26285691	1060	1100	-4.03592	0.7277100403115341	-54.4749	0.7007065815684547	0	6.328254765908286	9.035519098337566
46880	RP11-159D12.2	chr17	2548775412	-	0	16	chr15:66252518-66253168	881	900	-7.05654	0.466424	-54.4703	0.5077426222581095	0	4.693910119854105	9.254359369584076
21709	CRCP	chr7	1298118907	+	0	6	chr4:121691391-121691909	724	700	-1.78192	0.8137073531668947	-54.4646	0.769647	0	22.90042644234469	29.757453965146677
22263	AP4M1	chr7	1332105852	+	0	6	chr2:200889089-200889589	741	700	-5.56299	0.7325490355088459	-54.4624	0.7316372051257056	0	10.384964140802827	14.197812380203963
7342	INSIG2	chr2	367044874	+	1	1	chr12:93784320-93784914	717	700	-3.45857	0.7685979500424189	-54.4599	0.7112383335650508	0	11.74937487338779	16.52366293467963
22264	TAF6	chr7	1332124144	-	0	6	chr6:26031777-26032277	1129	1100	-1.70606	0.797544	-54.4597	0.7503084763357833	0	16.16821372319598	21.552083107742728
45653	NLK	chr17	2518822299	+	0	16	chr2:201697844-201698403	583	600	-6.32635	0.6006757476288178	-54.4577	0.6135347413307748	0	6.566009973913478	10.708235710091852
10006	NME6	chr3	539451636	-	0	2	chr8:142669601-142670101	631	600	-3.39428	0.7861561216742705	-54.4537	0.7204561448791179	0	12.334765481439128	17.12465221885282
7425	BIN1	chr2	376063777	-	1	1	chr22:41443937-41444437	852	900	-4.09074	0.7738322049058366	-54.4525	0.7835763518953867	0	17.938827539585528	22.89629049252093
7352	C2orf76	chr2	368323250	-	1	1	chr2:120735685-120736185	1041	1000	-4.63404	0.6815332594042665	-54.4521	0.6535867103197025	0	4.634843780373303	7.096698632383871
56277	PAGE5	chrX	2930221877	+	0	22	chr6:157380964-157381464	842	800	-5.77489	0.5756323774350464	-54.4516	0.538954	0	5.990799375012798	11.12416723273221
42634	C16orf72	chr16	2409533865	+	1	15	chr20:53739505-53740015	865	900	-3.68889	0.7195407137959312	-54.4491	0.6985344486983609	0	9.584009349963596	13.724482770092347
6641	TMEM150A	chr2	334559618	-	1	1	chr2:172985412-172985912	1145	1100	-4.06256	0.7727919285570733	-54.4456	0.7820283304496498	0.001	15.790689178166328	20.19475290080765
25546	TMEM71	chr8	1524110988	-	1	7	chr5:91311650-91312150	984	1000	-8.42377	0.5495754249210738	-54.4375	0.5732186869708679	0	2.9948189741957205	5.232011543752117
18409	CCHCR1	chr6	1092356562	-	1	5	chr22:41800844-41801344	861	900	-3.22353	0.7685355466566275	-54.4359	0.7802485367748648	0	24.542875031089427	31.45801804022349
39188	IRF2BPL	chr14	2268436009	-	1	13	chr3:71389765-71390265	773	800	-4.56693	0.6367962855028684	-54.4336	0.6274330852528558	0	8.155257102614033	13.00374966435414
29459	FAM35A	chr10	1761977790	+	1	9	chr8:123589121-123589621	995	1000	-4.12082	0.7710812496995966	-54.4293	0.762478	0	8.75299	11.48277933384369
29314	POLR3A	chr10	1752913174	-	1	9	chr3:5026475-5026975	963	1000	-3.93038	0.7121045489812208	-54.4285	0.7060035742833835	0.001	9.79093	13.872262013450936
46388	AARSD1	chr17	2533745060	-	0	16	chr5:82365727-82366227	850	900	-6.81545	0.6328959535372302	-54.4284	0.6653162136782349	0	6.66609	10.024464411051886
18850	PEX6	chr6	1104177544	-	1	5	chr11:394369-394869	1280	1300	-3.27817	0.7333846265360378	-54.4273	0.7365383201592391	0.001	11.538114449040837	15.6689
25788	C8orf82	chr8	1535879408	-	1	7	chr2:217065903-217066403	794	800	-2.43852	0.8376627444175309	-54.4251	0.7936068834776758	0	19.07577191535224	24.039403190300227
12379	HAUS3	chr4	691687674	-	1	3	chr2:9752434-9752934	1082	1100	-5.22595	0.6923222661218073	-54.4183	0.6941423793208786	0	5.871397940196203	8.462898522562949
19315	TTK	chr6	1141202211	+	1	5	chr6:28922148-28922648	826	800	-2.92702	0.792676	-54.4181	0.7463677525273467	0	16.294388152209752	21.834979364394982
32137	NUDT8	chr11	1876310981	-	0	10	chr8:101090765-101091265	1135	1100	-4.00041	0.8118786963582287	-54.4157	0.7956526672799275	0.001	14.406148168660128	18.108644933277425
49142	CHAF1A	chr19	2658813950	+	0	18	chr3:45054447-45055020	871	900	-2.07854	0.8126385654913169	-54.4137	0.748579	0.001	15.326567752774624	20.47757017071432
45741	MYO18A	chr17	2519960974	-	0	16	chr5:88675134-88675634	953	1000	-4.28948	0.8022024680126665	-54.4085	0.7980698153260972	0	12.789397701551495	16.02794236513201
43206	MVP	chr16	2430262611	+	1	15	chr6:31702861-31703582	752	800	-2.13899	0.7601312405316328	-54.4079	0.7213477566450966	0	21.52935774149885	29.84988040175776
4866	TAF5L	chr1	229626047	-	0	0	chr8:18691326-18691920	849	800	-4.97428	0.5219233991901748	-54.407	0.5040455186179414	0	4.091270271161126	8.126706149886086
41031	CCPG1	chr15	2353859538	-	0	14	chr3:64352143-64352643	1125	1100	-4.01518	0.7042510796181236	-54.407	0.6843051825912165	0	5.08042	7.428816060423197
1053	ZBTB8A	chr1	32539427	+	0	0	chr4:83110324-83110824	776	800	-4.71789	0.6727297317361424	-54.4056	0.6584528754438169	0	5.361162677956846	8.147246901437741
34052	EPS8	chr12	1959650002	-	1	11	chr4:146520866-146521366	892	900	-1.32625	0.8430696439676928	-54.4054	0.7816866886897154	0.001	26.60626686479445	34.039789064988895
49642	DCAF15	chr19	2668363780	+	0	18	chr14:92793945-92794445	881	900	-3.43307	0.78048	-54.4014	0.7713997228543935	0	14.800368112337395	19.18934331520747
31161	LDLRAD3	chr11	1844625032	+	0	10	chr6:26171738-26172238	1023	1000	-5.24152	0.7471873022613268	-54.3977	0.7465217246569712	0	7.0428	9.43755
26139	TUSC1	chr9	1562167352	-	0	8	chr17:42744805-42745305	686	700	-4.46417	0.6656193665259907	-54.3804	0.6518823634760066	0	9.247098161673426	14.190565439924107
46576	NSF	chr17	2537371231	+	0	16	chr8:65644432-65645044	657	700	-3.65256	0.6692033128669698	-54.38	0.630946	0	10.21611502254943	16.19759959246187
40667	DNAJC17	chr15	2339258506	-	0	14	chr2:109715276-109715776	924	900	-3.28165	0.7694256310506478	-54.378	0.7295619106431984	0	11.77371888339019	16.14177370348377
49079	NCLN	chr19	2657596851	+	0	18	chr7:139916250-139916750	1229	1200	-3.28987	0.7517928171105343	-54.3778	0.7763280458374139	0	16.352738133759445	21.06709263048612
41534	PTPN9	chr15	2374030317	-	0	14	chr4:88591711-88592218	802	800	-5.33504	0.5476657352311306	-54.3728	0.5232838893136089	0.001	3.719274724720096	7.116675980053166
30339	PDDC1	chr11	1809458539	-	0	10	chr12:19689759-19690259	879	900	-2.81572	0.7893825289899843	-54.3674	0.7794065276815169	0.002	17.158950972472358	22.018236052300526
50999	NAPA	chr19	2701926528	-	0	18	chr12:95763832-95764332	1379	1400	-2.58442	0.8290143788161268	-54.3602	0.7831172074150915	0	6.9465570695034495	8.873162065185122
45352	SREBF1	chr17	2508617564	-	0	16	chr7:16646104-16646604	668	700	-4.28219	0.7008333754069104	-54.36	0.7270881945331537	0	25.68185264023382	35.32526308556002
32912	KBTBD3	chr11	1914758816	-	0	10	chr8:101205587-101206087	1077	1100	-4.23413	0.7235791591826498	-54.3589	0.7190286950530179	0	8.4183	11.711785073529764
55278	CTA-941F9.10	chr22	2869840073	+	1	21	chr12:93784320-93784914	717	700	-7.55749	0.5035717959948038	-54.3514	0.5317060694433902	0	4.121549186697071	7.760363033512353
10006	NME6	chr3	539451636	-	0	2	chr2:109715276-109715776	924	900	-2.29307	0.8276839606302769	-54.3511	0.7599843629717912	0	12.990168543191214	17.095836878480284
41172	VPS13C	chr15	2360511501	-	0	14	chr15:61835404-61835904	733	700	-3.57715	0.7471283910208021	-54.3506	0.7508507472462222	0	19.81268195976533	26.390295974221083
14533	SH3RF1	chr4	858716615	-	1	3	chr20:41854746-41855246	998	1000	-2.03732	0.7280664787870381	-54.3474	0.6834345117497991	0	12.158676181619334	17.795182460663042
12479	TBC1D14	chr4	696354752	+	1	3	chr5:32784840-32785340	1044	1000	-5.41044	0.7140290071786507	-54.3394	0.7196980173134365	0	5.836746438069444	8.113888488528543
22716	IMPDH1	chr7	1360414555	-	0	6	chr22:23838946-23839573	967	1000	-24.0495	1.2748990864464935	-54.3376	1.227003901459338	0	16.63537168348811	13.555866957465197
12613	RAB28	chr4	702929875	-	1	3	chr6:100944462-100945038	699	700	-4.45776	0.5833893645934984	-54.337	0.5440283931709308	0.001	5.339863811695753	9.823795218873538
18594	VPS52	chr6	1094470371	-	1	5	chr1:201704044-201704544	1254	1300	-1.18298	0.8188376135124861	-54.3366	0.7805530418519424	0	17.040260420422833	21.833820350721247
40545	ZNF770	chr15	2333439315	-	0	14	chr6:13407705-13408205	724	700	-4.23265	0.7958165203649097	-54.3321	0.793041	0	17.803924768081135	22.45281530394102
57230	OCRL	chrX	3004541371	+	0	22	chr18:26549566-26550066	791	800	-6.93475	0.5906434175260385	-54.3277	0.594939	0	3.533648268470531	5.946319071959615
16843	SLC35A4	chr5	1020224521	+	0	4	chr7:15555494-15555994	663	700	-1.79281	0.8110450347450479	-54.3234	0.7430028144377498	0	16.63950094752377	22.39839553228731
1379	B4GALT2	chr1	43978943	+	0	0	chr17:12019976-12020976	699	700	-2.06296	0.8265441118881629	-54.3147	0.7796637269258455	0.002	21.741346390724814	27.88836905262826
13535	KLHL8	chr4	776685824	-	1	3	chr8:123680453-123680953	1145	1100	-3.71036	0.8077395709502327	-54.3138	0.7869791446337855	0	8.358996838942307	10.624331158593476
32438	EMSY	chr11	1885125974	+	0	10	chr13:32538695-32539195	675	700	-6.29068	0.6033510988072865	-54.3031	0.6260452855321047	0	7.256308140298711	11.596681350731268
38691	CDKN3	chr14	2245804159	+	1	13	chr5:2656078-2656586	832	800	-1.38514	0.8304782841653486	-54.3021	0.7944524367015101	0.001	83.83569964796219	105.5289797733914
49433	ICAM3	chr19	2664751111	-	0	18	chr17:42458535-42459035	772	800	-1.80797	0.7857270720427593	-54.3019	0.7367276340999198	0	18.77515497106145	25.48810011404253
11302	PIK3CB	chr3	629984889	-	0	2	chr14:68924358-68924858	939	900	-5.49199	0.6664105249880483	-54.2961	0.6666612522638848	0	5.464714250447479	8.202138071406045
34269	CAPRIN2	chr12	1974522624	-	1	11	chr21:15064938-15065438	1178	1200	-5.45232	0.6847821402915241	-54.2923	0.7242788136774443	0.001	9.109402693380211	12.581011253080106
50826	ZNF226	chr19	2698576361	+	0	18	chr15:55407893-55408393	752	800	-3.97966	0.6429501185713662	-54.2922	0.6301307293002738	0	11.610842560663391	18.43195501077643
6381	MXD1	chr2	318854110	+	1	1	chr11:14892071-14892604	681	700	-5.99063	0.6791585075394543	-54.2897	0.6797850347927092	0	8.379719941208359	12.331724974523285
29579	HHEX	chr10	1767573580	+	1	9	chr8:29910017-29910517	1054	1100	-4.84564	0.6005190355845976	-54.2864	0.5774580235250574	0	3.517850593569004	6.099276258789262
47453	SEPT9	chr17	2568061131	+	0	16	chr6:109343510-109344022	770	800	-1.67139	0.8239648263825778	-54.2833	0.7841977895371965	0.002	28.879996240746248	36.830190862812834
144	PRKCZ	chr1	2050470	+	0	0	chr5:43997711-43998334	675	700	-6.17551	0.5806413521502938	-54.2811	0.5663195639798622	0	5.77786	10.210133261747355
24504	IMPAD1	chr8	1448344120	-	1	7	chr14:68667611-68668111	785	800	-1.65164	0.836456	-54.2737	0.7874105689724821	0	23.547711447179832	29.90795179727021
33573	ADIPOR2	chr12	1945456247	+	1	11	chr1:44674183-44674768	814	800	-2.69349	0.7650627753447298	-54.2714	0.7108419213638631	0.002	13.475774574686849	18.961552140329943
49448	SLC44A2	chr19	2665013745	+	0	18	chr15:40865790-40866442	559	600	-2.38323	0.8090886421810806	-54.2687	0.7753796673617137	0	27.27328928706542	35.17700636025035
48559	ATP8B1	chr18	2631841104	-	1	17	chr1:18965707-18966207	1075	1100	-8.29499	0.5078136360083161	-54.2667	0.5301336797551655	0	2.9593459365001955	5.591126753296536
17731	TUBB2A	chr6	1064355850	-	1	5	chr10:56231362-56231877	710	700	-2.36226	0.784964	-54.2659	0.7191725703020231	0	17.691422500230757	24.60359516645203
31317	NR1H3	chr11	1855929351	+	0	10	chr7:15555494-15555994	663	700	-3.79292	0.7323921323004701	-54.2629	0.6820623831925694	0	9.317907348842978	13.666032542919746
45986	SLFN12	chr17	2526213845	-	0	16	chr2:11829337-11829910	768	800	-3.22965	0.8230740321146625	-54.262	0.7878638046926104	0	14.790541583619325	18.775660028377416
8991	ITM2C	chr2	479821061	+	1	1	chr2:238168897-238169403	1020	1000	-2.26437	0.7626912279127696	-54.261	0.7432347767866989	0	14.773487225229756	19.88073666485936
25432	FAM91A1	chr8	1515118732	+	1	7	chr11:123478211-123478831	795	800	-2.64157	0.7726415920701779	-54.257	0.7646452761080084	0.001	24.53018191345049	32.083550670133384
49116	DAPK3	chr19	2658382411	-	0	18	chr1:147599457-147600422	893	900	-3.23264	0.7900173414683437	-54.2562	0.7560454663457873	0.001	11.232055704867951	14.85954978938562
7099	C2orf49	chr2	354293781	+	1	1	chr5:87267430-87268231	823	800	-2.0222	0.8261531472093201	-54.2556	0.7816156944538881	0.001	22.855195126374216	29.24375640307484
50570	SAMD4B	chr19	2693753684	+	0	18	chr17:13018044-13018544	682	700	-2.01261	0.8088250428785542	-54.2546	0.7720871456842463	0.001	27.598426012631485	35.74817337065506
52723	FITM2	chr20	2757340073	-	1	19	chr12:55927147-55927672	943	900	-5.46892	0.6022000734219659	-54.2461	0.5681739096851111	0.001	4.105200696941101	7.232854039570025
33728	ENO2	chr12	1950681418	+	1	11	chr22:38181673-38182173	1050	1100	-3.12136	0.7506623665418203	-54.2406	0.7372208329732177	0	10.233969012708773	13.885387317521618
44840	TAX1BP3	chr17	2494449244	-	0	16	chr3:4994860-4995360	588	600	-2.38867	0.8178953774960953	-54.2397	0.7537238229312433	0	21.003687741207976	27.869824282965386
18433	MICA	chr6	1092598108	+	1	5	chr8:94894449-94894968	554	600	-2.42272	0.8358602514169842	-54.2365	0.798182	0	31.78399418583505	39.823012618146045
42979	C16orf52	chr16	2422449855	+	1	15	chr16:54077375-54077875	749	700	-2.23865	0.8104573118577622	-54.2352	0.7478138832854476	0.001	14.938357157114812	19.979408449386707
29720	COX15	chr10	1774615729	-	1	9	chr14:37594262-37595262	889	900	-5.0408	0.6528017287978947	-54.2265	0.6309961660806097	0	4.880504590224138	7.740450562324616
16624	SHROOM1	chr5	1012490963	-	0	4	chr19:18919303-18919803	887	900	-6.44226	0.555394	-54.2253	0.5646090529551253	0	3.267420946138273	5.794761593857688
38410	PSMA6	chr14	2226685943	+	1	13	chr11:3722988-3723488	895	900	-3.09502	0.7915928592528902	-54.2251	0.7820750096746043	0	14.351276907022026	18.35304284035016
37751	TUBGCP3	chr13	2189631149	-	0	12	chr17:80036451-80036951	779	800	-7.10806	0.6351277638579123	-54.225	0.6486858358106605	0	9.287447461125788	14.322743136755555
13512	WDFY3	chr4	774411901	-	1	3	chr3:176905182-176905682	747	700	-5.37271	0.6161423292577917	-54.2225	0.630984	0	8.200385253805809	13.002041422774328
51167	TBC1D17	chr19	2704288713	+	0	18	chr12:55728945-55729445	692	700	-4.52376	0.5942602631910445	-54.2195	0.5754166193450619	0	7.17091	12.469495692390424
55147	TOB2	chr22	2865630077	-	1	21	chr3:141487395-141487895	1436	1400	-3.41907	0.7618636366792376	-54.212	0.7732331281264425	0.001	11.704952239695508	15.14060828818993
45183	MAP2K4	chr17	2502801386	+	0	16	chr2:25340340-25340840	659	700	-2.4217	0.8554374758602791	-54.2088	0.7796233665376799	0	15.714998159914732	20.159993403032164
28312	HSPA14	chr10	1689721793	+	1	9	chr1:54408043-54408545	798	800	-2.49762	0.8359076461516646	-54.2066	0.7818233495434574	0	17.782843083536207	22.74813723640547
21037	PLEKHA8	chr7	1262031707	+	0	6	chrX:9153198-9153747	676	700	-3.63488	0.8015941123651659	-54.2049	0.7719830471795921	0	12.520917683036137	16.22211510773108
46229	TMEM99	chr17	2531599668	+	0	16	chr6:19892170-19892735	727	700	-2.04516	0.8410609508458341	-54.2003	0.7769739528687162	0.001	21.515388635484587	27.694131594127832
16117	ARRDC3	chr5	971043424	-	0	4	chr3:46488667-46489167	1015	1000	-4.58855	0.6221611000506709	-54.194	0.6046212889561435	0	6.777372853653692	11.215825120005022
11612	PTX3	chr3	648586740	+	0	2	chr1:54408043-54408545	798	800	-1.55734	0.7911575800989477	-54.1885	0.7614408477551468	0.001	118.3364365336188	155.4143338566924
49101	PIP5K1C	chr19	2658111767	-	0	18	chr2:101517233-101517733	853	900	-3.73183	0.7041037170452927	-54.1865	0.6622775031242055	0	5.878381554405928	8.881109129674911
36428	EP400	chr12	2075717593	+	1	11	chr17:78526690-78527190	637	600	-3.99422	0.8069921477479727	-54.186	0.7905781510145127	0	18.6107	23.54322538742609
6934	CNNM3	chr2	345772667	+	1	1	chr3:172317897-172318397	1129	1100	-4.50433	0.6898542294024076	-54.1845	0.6818493014399376	0	5.689200797399876	8.348446339043296
12273	BDH1	chr3	688723274	-	0	2	chr16:54286627-54287127	933	900	-5.35497	0.7064900302211504	-54.1737	0.7161776512956725	0	12.302743212071787	17.182303040727664
27531	CNTRL	chr9	1657563775	+	0	8	chr15:93072926-93073482	759	800	-4.21446	0.6081126719632881	-54.1721	0.5733801127079208	0	6.3029686580255495	11.000093510587746
5971	DYNC2LI1	chr2	292730461	+	1	1	chr19:13905938-13906438	1059	1100	-3.90543	0.6679372468492518	-54.1686	0.6380858786512658	0	5.845731660478881	9.16703
8433	AOX1	chr2	449542290	+	1	1	chr3:141367131-141367631	1129	1100	-3.26058	0.7503212342058623	-54.1684	0.7204225542004693	0	9.496898052116595	13.186280428320888
46548	AC126544.4	chr17	2536400890	+	0	16	chr2:173448996-173449496	912	900	-7.21092	0.5211653301358354	-54.1663	0.5242533297691191	0.001	2.760140368619993	5.273972864492747
53560	ADAMTS1	chr21	2804318480	-	0	20	chr14:95307227-95308016	848	800	-1.33933	0.8148407588394598	-54.1647	0.7629421446560976	0.001	53.50194009915776	70.12892268761573
26933	AGTPBP1	chr9	1622230941	-	0	8	chr1:87328163-87328663	834	800	-4.51932	0.7495371150658287	-54.1641	0.7576108050335068	0	16.51156941121751	21.79746275191629
29200	ECD	chr10	1748052684	-	1	9	chr3:5013157-5013657	954	1000	-3.28241	0.7609863859395161	-54.1563	0.7437566301761892	0	11.881520240116638	15.978456112720158
36941	NAA16	chr13	2118354187	+	0	12	chr10:62980593-62981093	891	900	-3.6033	0.7874014520253264	-54.1527	0.767312	0	12.81264801817869	16.701120593209534
51761	ZNF587	chr19	2712261145	+	0	18	chr10:23052972-23053610	654	700	-6.80475	0.4672724640923466	-54.1525	0.5138373972617825	0	6.020036922969298	11.725301780491469
21798	STAG3L3	chr7	1305010225	-	0	6	chr22:23838946-23839573	967	1000	-22.7597	1.2253891341697534	-54.1519	1.2595794469184494	0	20.222766921549205	16.05311294698282
27553	MRRF	chr9	1658753515	+	0	8	chr19:45456027-45456527	935	900	-3.87452	0.8033816591185935	-54.1491	0.7930626487902629	0	13.896172264300985	17.524771414986503
328	LZIC	chr1	9943407	-	0	0	chr1:40691360-40691881	695	700	-1.85957	0.7574227953340078	-54.1439	0.6985591476464793	0	19.73008455396112	28.248286532310946
40746	TTBK2	chr15	2341371837	-	0	14	chrX:38080751-38081251	796	800	-4.60225	0.6022590936401241	-54.1433	0.5888443599037624	0	6.02561	10.239919870012438
29802	FBXL15	chr10	1777302818	+	1	9	chr1:169711464-169712011	1071	1100	-2.55837	0.7168649373056888	-54.1432	0.6928325327163817	0.001	11.90027583266516	17.180699440698397
10503	LINC00960	chr3	566822342	+	0	2	chr5:150700631-150701210	576	600	-4.62473	0.650202	-54.1413	0.5943445865650113	0.001	6.039849399448991	10.169026672748602
50890	ERCC2	chr19	2699782206	-	0	18	chr2:10079886-10080386	827	800	-5.40236	0.778159	-54.1398	0.7915861134795991	0	13.836448709259102	17.482030839694556
22700	ARF5	chr7	1359592648	+	0	6	chr15:90717011-90717511	564	600	-3.71708	0.7841732198447879	-54.1393	0.7640987130058876	0.001	20.879246660406277	27.328413617044426
34835	SMUG1	chr12	1997956681	-	1	11	chr22:41448339-41448839	1066	1100	-1.82865	0.8058873582533568	-54.1386	0.7568966455831924	0.001	10.94670764265315	14.465830625740132
1213	MYCBP	chr1	38874105	-	0	0	chr7:146273967-146274613	694	700	-1.94273	0.8199704808628581	-54.1382	0.7496987846396195	0	20.544100523597013	27.406478384018428
55984	RBM10	chrX	2922146391	+	0	22	chr13:98301084-98301646	754	800	-2.56468	0.766982	-54.1337	0.7096280827347727	0.001	12.67518262914488	17.865818245888157
11126	ACAD9	chr3	620029547	+	0	2	chr1:110963776-110964561	792	800	-3.80522	0.7777818968986423	-54.1325	0.7296245679010404	0	10.294667183433235	14.11324589490916
48910	TPGS1	chr19	2654918785	+	0	18	chr9:128688954-128689490	620	600	-2.70928	0.842468	-54.12	0.7740565423272718	0	19.144871727093346	24.73608853444022
13795	CCDC109B	chr4	799005715	+	1	3	chr19:40433691-40434385	755	800	-2.65004	0.7534325339476604	-54.1196	0.6945776533302169	0.001	13.981878711842732	20.13444122231312
17064	ABLIM3	chr5	1028801548	+	0	4	chr17:31094208-31095208	655	700	-4.45734	0.6617920683253875	-54.1152	0.6267770104177193	0.001	6.577518680532887	10.500147262967726
25265	RP11-395G23.3	chr8	1497620420	+	1	7	chr3:42780760-42781260	768	800	-3.62465	0.6239942029530089	-54.1129	0.5738112300350816	0.001	6.978838318426399	12.16968201493567
49616	TRMT1	chr19	2667528855	-	0	18	chr5:37738114-37738626	625	600	-3.04058	0.8310622511918001	-54.1111	0.783823	0.001	19.47521410168768	24.8492
22573	ST7	chr7	1348957541	+	0	6	chrX:17475732-17476232	682	700	-4.69873	0.6162615244464645	-54.106	0.5784040004447444	0	5.492127025794618	9.502601955664106
48097	GATA6	chr18	2596207446	+	1	17	chr18:32084974-32085474	1434	1400	-2.73034	0.8164258986403748	-54.1051	0.7807210093146348	0.001	9.286751036541268	11.897904264933937
1716	PLPP3	chr1	56645301	-	0	0	chr11:450023-450523	673	700	-3.78952	0.7884376599467625	-54.1004	0.7211630977615338	0	8.676907827969492	12.035690988534167
53720	DONSON	chr21	2811061779	-	0	20	chr6:16712824-16713324	1061	1100	-2.7114	0.7831565776185542	-54.1003	0.7626605783417458	0	12.34272376059078	16.186882481390775
20095	VTA1	chr6	1203345486	+	1	5	chr6:27131716-27132231	814	800	-1.2078	0.8607182842074126	-54.0996	0.7904751908889812	0.001	25.87031163618913	32.73019467591856
32058	RIN1	chr11	1875017891	-	0	10	chr1:87684175-87684675	984	1000	-3.93502	0.6909180083226284	-54.0977	0.6671165613306616	0	6.036372153803446	9.053441839523623
5566	PUM2	chr2	269308656	-	1	1	chr13:75432756-75433415	881	900	-1.77009	0.8118416952232546	-54.0966	0.788603	0.001	25.2027	31.961328809956623
41949	BLM	chr15	2389168355	+	0	14	chr9:126984928-126985428	876	900	-4.86513	0.744511	-54.094	0.7440458470670737	0	12.618439711912242	16.96266339391828
45245	TRIM16	chr17	2506464873	-	0	16	chr8:29511504-29512004	1417	1400	-3.33483	0.770372	-54.093	0.778505	0	12.595471025466203	16.181900597295247
54713	HSCB	chr22	2852925085	+	1	21	chr4:163494514-163495087	664	700	-3.38954	0.6598277011848299	-54.0911	0.617258	0	8.249332902785747	13.37067298620467
27736	ZDHHC12	chr9	1665213039	-	0	8	chr20:60240367-60240867	778	800	-2.91724	0.8174549030442614	-54.0813	0.7775757498619634	0.001	18.306798838159278	23.54628868494279
27703	CIZ1	chr9	1664693295	-	0	8	chr2:10900140-10900664	860	900	-3.12954	0.7947860314040724	-54.0695	0.7496717763027407	0	10.975211440375626	14.643361361091785
47211	WIPI1	chr17	2559238075	-	0	16	chr5:10689320-10689820	821	800	-1.78542	0.7660965745481254	-54.0694	0.7306205583223185	0.001	29.321020941990145	40.13535398420935
51724	TRAPPC2B	chr19	2711774799	+	0	18	chr13:69264380-69264929	806	800	-2.01231	0.7247880847351644	-54.0603	0.6857573998806297	0	16.017596835872247	23.36210920168296
40172	NIPA1	chr15	2321224091	+	0	14	chr19:44112982-44113482	1065	1100	-4.95311	0.745859	-54.0599	0.7422708590083658	0	4.706439689219631	6.344068238002153
15749	RAD17	chr5	949029358	+	0	4	chr17:29123998-29124534	749	700	-2.87953	0.7868887771385485	-54.0576	0.7525755138496028	0	17.05186934336959	22.661305442950265
18090	HIST1H1E	chr6	1087354678	+	1	5	chr3:8444217-8444820	723	700	-1.86458	0.862193	-54.0548	0.7956584634324796	0.001	58.3255	73.3073
20036	IFNGR1	chr6	1198417773	-	1	5	chr19:13117943-13118443	742	700	-3.54722	0.7707781903043504	-54.0536	0.7638520094480025	0	17.911000179004144	23.451351095946915
31161	LDLRAD3	chr11	1844625032	+	0	10	chr15:66252518-66253168	881	900	-3.84223	0.7040857709522367	-54.0462	0.643987	0	4.911410596221893	7.632099773091751
28253	ECHDC3	chr10	1686625995	+	1	9	chr1:113812213-113812713	839	800	-7.31351	0.5816592391564906	-54.0443	0.6060414724590448	0	5.612885409249377	9.268053837527368
28211	KIN	chr10	1682671610	-	1	9	chr11:87851155-87851655	682	700	-2.76501	0.7390173440426206	-54.0405	0.7135842447032495	0	16.99344416129862	23.81822250842948
3231	GATAD2B	chr1	153923360	-	0	0	chr12:49962787-49963364	912	900	-2.52306	0.7756720623948385	-54.0366	0.7420963738162638	0	15.017279581742017	20.23976824029412
24287	KAT6A	chr8	1433402266	-	1	7	chr5:181188241-181188775	665	700	-2.13939	0.7928955307900174	-54.0321	0.7489492783844983	0	19.803194002906185	26.444653972888155
50732	ZNF526	chr19	2696631559	+	0	18	chr3:176905182-176905682	747	700	-5.49535	0.6591074928185146	-54.0267	0.6512765643363655	0	6.5137551319070175	10.006873766300128
22230	FAM200A	chr7	1331562839	-	0	6	chr13:77507891-77508415	819	800	-5.24123	0.5509742688578065	-54.0206	0.5140760379912194	0	3.745239793697049	7.294833363505633
56216	TSPYL2	chrX	2928083889	+	0	22	chr19:45406036-45406536	917	900	-4.53582	0.7766184107710066	-54.0145	0.7955886015329577	0	13.907623006666068	17.483492214254053
57253	ENOX2	chrX	3005904839	-	0	22	chr1:10508636-10509136	934	900	-4.9391	0.6172513157923255	-54.0139	0.5943779757747059	0	4.5009584360640815	7.579376827404392
12247	WDR53	chr3	687718625	-	0	2	chr6:26296826-26297326	836	800	-4.26557	0.6291795581037161	-54.012	0.5944894986574933	0	4.40439	7.415516401084518
14338	MND1	chr4	842790159	+	1	3	chr19:9834836-9835336	697	700	-2.63483	0.7202970944543182	-54.0097	0.6646788504555974	0	13.575192178553568	20.4287
31917	ESRRA	chr11	1872986623	+	0	10	chr7:52655986-52656486	838	800	-3.10127	0.7365496756513742	-54.0086	0.7228778483394155	0	15.308884019188042	21.18152503341797
1685	TTC4	chr1	54715822	+	0	0	chr14:68675190-68675690	1068	1100	-2.47176	0.8377258850416722	-54.0037	0.7983520174736342	0.001	15.621212687016513	19.56934888983072
56943	ATG4A	chrX	2983093190	+	0	22	chr5:91272727-91273227	857	900	-5.25541	0.6428220045028417	-54.0028	0.6142501783604899	0	4.304496963653886	7.01401
16194	RIOK2	chr5	976843325	-	0	4	chr6:81806696-81807257	683	700	-2.55487	0.8468567228609108	-54.0026	0.7946085656095074	0.002	22.726166771844746	28.60304012549233
21707	ASL	chr7	1298080101	+	0	6	chr3:42880795-42881295	688	700	-2.58827	0.7857123411642323	-54.0001	0.7440201109371781	0	17.273168049820683	23.21943667214931
10264	CCDC66	chr3	547707112	+	0	2	chr8:123241141-123241641	1125	1100	-3.37929	0.7789863997201811	-53.9942	0.7799854224621625	0	14.86182346352362	19.05679668009444
27491	PAPPA	chr9	1652642716	+	0	8	chr19:1978377-1978877	715	700	-3.28432	0.7794892858779978	-53.9844	0.7389305143398124	0	14.489457658407147	19.61222073256982
15873	POLK	chr5	955171821	+	0	4	chr6:81806696-81807257	683	700	-3.40682	0.7519225187028743	-53.9838	0.7417851293823502	0	19.20966534864569	25.9
53769	DOPEY2	chr21	2813629853	+	0	20	chr9:17613608-17614108	739	700	-5.08649	0.7196287490271588	-53.9823	0.6863173926235243	0	6.7090344752892825	9.77998
7728	GTDC1	chr2	393288990	-	1	1	chr22:41725503-41726003	1048	1000	-5.83732	0.5385315796230924	-53.9787	0.5320714231671212	0	2.7306149441198837	5.140840328553162
47174	PITPNC1	chr17	2558157843	+	0	16	chr1:151547178-151547678	649	600	-5.49225	0.5606799904281871	-53.9787	0.5230440954020704	0	4.549781825458576	8.70778
29272	COMTD1	chr10	1750119659	-	1	9	chr8:133571803-133572398	746	700	-3.58543	0.7659698215776917	-53.9739	0.7135907968979655	0.001	12.538493907342712	17.574999641099616
39428	SERPINA1	chr14	2285798003	-	1	13	chr6:13453830-13454330	1452	1500	-1.97055	0.7074472713071841	-53.9687	0.6251618216116728	0	6.733813810705324	10.777309105536403
52765	SYS1	chr20	2758390841	+	1	19	chr13:20419680-20420361	775	800	-2.12727	0.7915851623159529	-53.9675	0.7328000356465871	0.001	14.55888716270712	19.8711
14672	TRAPPC11	chr4	873104777	+	1	3	chr1:161192648-161193148	792	800	-4.13269	0.8317821320740664	-53.9667	0.7735039707585464	0	7.078431964136601	9.154053750344993
18492	HSPA1A	chr6	1093013788	+	1	5	chr17:80036451-80036951	779	800	-4.13169	0.475215	-53.9653	0.3761568193762593	0.001	4.634821224779062	12.338097882370104
49297	EVI5L	chr19	2662241521	+	0	18	chr22:23838946-23839573	967	1000	-20.0325	1.2648275517397165	-53.9621	1.2491862912010077	0	10.57768794276817	8.465667734544883
18088	HIST1H2BC	chr6	1087322250	-	1	5	chr2:233280249-233280775	864	900	-4.63172	0.7173321097424202	-53.9613	0.6670577894437534	0	7.189290046797782	10.782603220781112
38716	ATG14	chr14	2246819168	-	1	13	chr17:7314818-7315818	703	700	-2.86931	0.7644596083380982	-53.9558	0.7329618884477056	0	20.36378012441713	27.7865
31277	PEX16	chr11	1854599863	-	0	10	chr7:81469963-81470474	701	700	-1.11187	0.8774187864521563	-53.9558	0.7970759061406941	0.001	31.149815216443542	39.08265726938613
35546	NUDT4	chr12	2037145556	+	1	11	chr3:129229111-129229658	794	800	-3.20887	0.7379683938332278	-53.9543	0.7152047862710157	0.001	19.29596759448681	26.98362191792033
48559	ATP8B1	chr18	2631841104	-	1	17	chrX:6660814-6661368	715	700	-6.64653	0.5658543917187158	-53.9491	0.5654306801873188	0	4.5582014099717885	8.069153767281271
54152	CECR5	chr22	2841348341	-	1	21	chr6:149840443-149840943	825	800	-3.02514	0.7766662764236152	-53.9486	0.7131222523431789	0.001	9.417080593021431	13.209445280309104
20922	OSBPL3	chr7	1256985937	-	0	6	chr11:35178795-35179295	900	900	-3.23287	0.7595748207094472	-53.9421	0.7497428102785346	0	17.94048110175383	23.932185047543307
17915	CD83	chr6	1075315580	+	1	5	chr2:172341051-172341551	930	900	-4.72118	0.7796666638260219	-53.9205	0.7595614790653247	0	5.327167620208236	7.01664
19754	DSE	chr6	1177452497	+	1	5	chr5:892562-893062	801	800	-4.17819	0.7561175532870247	-53.9148	0.7503070642969676	0	11.907951914933552	15.874099300198631
15025	ANKRD33B	chr5	890224395	+	0	4	chr3:194573711-194574211	859	900	-4.96523	0.7035934448123162	-53.9106	0.6634776342942394	0	4.328897315929203	6.529628604880728
31292	RP11-425L10.1	chr11	1855110201	-	0	10	chr4:163494514-163495087	664	700	-2.35748	0.8224482951298212	-53.904	0.7643750569490182	0	16.103636436907262	21.07079834685396
55262	CTA-217C2.1	chr22	2869346835	-	1	21	chr7:130960353-130960853	1079	1100	-2.48399	0.8172647297966891	-53.9029	0.7831467333128876	0.001	14.203448670735073	18.139151450340563
32313	STARD10	chr11	1881475219	-	0	10	chr6:80106304-80106804	898	900	-3.02064	0.8300217227923701	-53.8996	0.7936302793788862	0.001	12.717780925499383	16.02741850104364
15384	DAB2	chr5	919122365	-	0	4	chr13:32639465-32639967	631	600	-1.65784	0.8531412861663299	-53.898	0.7834527471099384	0	29.321317091448776	37.42852733894728
49437	PDE4A	chr19	2664828061	+	0	18	chr6:98947586-98948086	686	700	-3.69393	0.7295851750557065	-53.8948	0.7032448848617887	0.001	12.185272267744963	17.331430460801354
45553	DHRS7B	chr17	2511903926	+	0	16	chr14:77033820-77034320	884	900	-2.47408	0.7934223729121592	-53.8945	0.7670100379169519	0.001	17.880897195456402	23.315505939980333
35037	TSPAN31	chr12	2001505686	+	1	11	chr1:121518922-121519422	1045	1000	-3.94543	0.7649942243054095	-53.8934	0.7641020671304084	0.001	10.28046429723011	13.457394919995483
6652	ST3GAL5	chr2	334861621	-	1	1	chr3:111924293-111924793	754	800	-5.34072	0.5740722494077258	-53.8869	0.5639847553561466	0	6.598403900291531	11.707344906102009
18889	MAD2L1BP	chr6	1104827864	+	1	5	chr17:78526690-78527190	637	600	-4.74798	0.6455527429134222	-53.8816	0.6126210264511417	0	6.666480609630237	10.888223079783089
50791	IRGQ	chr19	2698007423	-	0	18	chr6:16277315-16278068	803	800	-3.79186	0.7979585482217555	-53.8783	0.7909268540478657	0	11.983633308796556	15.154023382711848
48999	REXO1	chr19	2656259751	-	0	18	chr8:53286686-53287186	731	700	-3.3069	0.7686100094923719	-53.8772	0.7350398899383409	0	9.317326757541602	12.679551798779286
14670	RWDD4	chr4	873104735	-	1	3	chr1:161748805-161749805	688	700	-1.73837	0.8707080890453813	-53.8734	0.7968271299631136	0	25.38470073189776	31.859774229541262
35624	NEDD1	chr12	2040674896	+	1	11	chr10:8053806-8054806	799	800	-3.84195	0.7604777752563742	-53.8695	0.7343400793937969	0	12.48181599015318	17.000941307282677
44413	CENPN	chr16	2481448715	+	1	15	chr13:48037313-48038161	568	600	-2.11823	0.8338295872294221	-53.8688	0.7699584420563462	0	24.051038043931964	31.239787949167205
41456	LOXL1	chr15	2372377017	+	0	14	chr17:59845510-59846080	806	800	-5.96028	0.5153348864661541	-53.8676	0.5078108458656745	0	4.054118826773744	7.993213912939503
53184	CTD-3184A7.4	chr20	2776656131	+	1	19	chr7:140649493-140649993	1237	1200	-3.4633	0.7625698251331517	-53.8597	0.7617551652397462	0	10.243211510994197	13.449982916909027
36134	C12orf43	chr12	2064784175	-	1	11	chr1:153633698-153634232	593	600	-1.33601	0.846242	-53.8591	0.7813103235417276	0.001	30.854349155087853	39.493316704146274
51922	PCED1A	chr20	2715870094	-	1	19	chr22:37657628-37658197	667	700	-5.43433	0.6668812027027939	-53.8562	0.7013194566332036	0	11.703718968438672	16.692401249028872
22334	VGF	chr7	1333169896	-	0	6	chr10:21525935-21526435	586	600	-6.65991	0.6036772950900267	-53.8561	0.5870303363878511	0	4.72494	8.05592
49494	ECSIT	chr19	2665940462	-	0	18	chr15:59200292-59200792	956	1000	-1.2697	0.8401114727665092	-53.854	0.772829	0.002	22.21122035354701	28.743069887461576
43314	SETD1A	chr16	2431399511	+	1	15	chr6:81752497-81752997	947	900	-6.65199	0.7280236021060114	-53.854	0.7542466814739311	0	5.067919024172554	6.722438005891393
5134	EFCAB2	chr1	244969705	+	0	0	chr9:116377352-116377852	961	1000	-4.50326	0.7506748289961954	-53.8539	0.7515274927720558	0	9.673334636027109	12.874870785378093
33112	SIK3	chr11	1925779488	-	0	10	chrX:13087257-13087797	770	800	-4.36376	0.7049492698933065	-53.8538	0.6747025941635206	0	6.675482191208774	9.898783883508358
57680	HCFC1	chrX	3028973329	-	0	22	chr16:726229-726752	708	700	-2.4627	0.7733765626403495	-53.8532	0.7378366982427608	0.001	20.533472576426327	27.8328
4257	RNPEP	chr1	201982372	+	0	0	chr16:30060787-30061417	882	900	-1.82893	0.8304343162901869	-53.8366	0.7782748299204167	0.001	18.2872	23.499907349184987
16160	RFESD	chr5	975306819	+	0	4	chr6:80541139-80541639	1188	1200	-4.63868	0.7015947214941209	-53.8366	0.6786322612118675	0	4.766542485435836	7.028484254942619
49150	CTB-50L17.10	chr19	2658883575	+	0	18	chr12:55728945-55729445	692	700	-2.67424	0.8287537919281367	-53.8345	0.7789775929224563	0	18.03194093402749	23.151052510304343
53708	IL10RB	chr21	2810739429	+	0	20	chr6:16215496-16215996	1064	1100	-3.37293	0.7333704347795739	-53.8336	0.6955475549299095	0	5.010637021276569	7.208251269365039
32172	LRP5	chr11	1876993660	+	0	10	chr2:200812149-200812649	1119	1100	-6.86127	0.584858	-53.8331	0.629048	0	6.178453198517992	9.827804270426066
37943	ANG	chr14	2212091487	+	1	13	chr10:109650151-109650750	796	800	-6.43297	0.6077519774316412	-53.8284	0.5810091501617998	0.001	4.450284144728049	7.666788125429602
29832	NT5C2	chr10	1778076935	-	1	9	chr2:109715276-109715776	924	900	-3.73266	0.766361	-53.8261	0.7574397569603714	0	12.811795919145382	16.917809507385293
33565	ERC1	chr12	1944758182	+	1	11	chr4:83284380-83284880	776	800	-4.42396	0.7561282654452469	-53.8256	0.7636066037292765	0	16.542590487508363	21.66685612810232
23914	SLC39A14	chr8	1413717525	+	1	7	chr6:19432203-19432703	642	600	-3.67224	0.7939428237810671	-53.8244	0.7846257936276876	0	23.63874057401482	30.1302
50295	KIAA0355	chr19	2688665825	+	0	18	chr11:31684350-31684937	699	700	-3.2165	0.7097325245054238	-53.8244	0.6974215827485871	0.001	18.130100145462137	26.0002
46583	GOSR2	chr17	2537703637	+	0	16	chr2:95760726-95761226	740	700	-3.63925	0.7737286023329081	-53.8204	0.7630440857718411	0.001	18.25944919767195	23.93284883184944
8783	RQCD1	chr2	467525002	+	1	1	chr16:86994708-86995208	1183	1200	-2.00169	0.7816976482752084	-53.818	0.7623944262780904	0	17.984307422354174	23.592359621383935
36960	AKAP11	chr13	2119315135	+	0	12	chr10:69123719-69124403	601	600	-3.22073	0.7868734849749067	-53.8141	0.7529957773866012	0	18.857258023285542	25.046260061334664
14571	SAP30	chr4	862815479	+	1	3	chr19:1978377-1978877	715	700	-2.18164	0.7695987758074774	-53.8088	0.7284714238044985	0	27.755075447286213	38.10415868899971
24274	GINS4	chr8	1432879482	+	1	7	chr2:172095221-172095721	1262	1300	-4.70931	0.7822786476437041	-53.8015	0.7888316835866649	0	9.495647327156489	12.040285916427887
53166	ARFGAP1	chr20	2776301689	+	1	19	chr19:4471614-4472232	629	600	-5.18399	0.6059251123111006	-53.7995	0.623825	0	9.107870276312717	14.60607810278934
52927	BCAS4	chr20	2763823798	+	1	19	chr20:50818322-50818822	1276	1300	-2.42709	0.7822231975874907	-53.7991	0.7530491070737442	0	10.687383647780347	14.19542637564376
42682	RMI2	chr16	2411691836	+	1	15	chr5:138230733-138231366	783	800	-4.49936	0.6478838768113033	-53.7967	0.5987766817662016	0	4.871631605918174	8.142674869567243
16341	NREP	chr5	991657529	-	0	4	chr9:36148554-36149143	733	700	-4.35849	0.8125325404338058	-53.7962	0.7685951349291852	0.001	10.70048825309528	13.925149685903351
4978	B3GALNT2	chr1	235504481	-	0	0	chr7:139771306-139771806	1008	1000	-5.91372	0.5961535488860826	-53.7914	0.6384315748513079	0	6.2128620887795565	9.737108905490576
19790	CEP85L	chr6	1179908399	-	1	5	chr2:120252461-120252998	743	700	-5.4571	0.7250640694576457	-53.7819	0.7080182988771088	0.001	7.122056918160047	10.063266368215666
57084	PGRMC1	chrX	2994237767	+	0	22	chr9:88747640-88748276	773	800	-1.06857	0.8292720284360781	-53.7804	0.7790776790872346	0.001	31.29972797089721	40.178197931148034
11029	OSBPL11	chr3	616745041	-	0	2	chr2:120470223-120470723	855	900	-4.99162	0.6986641545822224	-53.7794	0.6990379362194687	0	6.936455255342629	9.927164916843273
12229	TCTEX1D2	chr3	687468250	-	0	2	chr19:56140631-56141206	873	900	-2.11488	0.8174803770387679	-53.7776	0.7745446166874532	0.001	17.37782935015993	22.439099736208387
15444	HMGCS1	chr5	922973577	-	0	4	chr15:90412690-90413295	825	800	-5.17387	0.7064459549758656	-53.7775	0.7283789282332674	0.001	16.02122187243842	21.99945311710656
1809	ALG6	chr1	63367590	+	0	0	chr5:169668286-169668786	1094	1100	-4.36431	0.7389445164376177	-53.773	0.746613	0	8.153673286468257	10.924272081303071
30662	TPP1	chr11	1815300536	-	0	10	chr8:123540096-123540596	1056	1100	-1.15605	0.8160031270096345	-53.7687	0.7847828283590745	0	18.573950197060277	23.67037312426675
25015	PDP1	chr8	1485208083	+	1	7	chr6:109343510-109344022	770	800	-3.98154	0.8055677514306205	-53.7684	0.7611957826337227	0.001	10.93873088387998	14.37359372669878
18204	ZSCAN16	chr6	1089322884	+	1	5	chr19:17507757-17508257	1105	1100	-3.92751	0.8588756696384955	-53.7617	0.7856273655351607	0	4.867777776844316	6.198767656052342
22819	AC058791.1	chr7	1362917613	-	0	6	chr2:226800988-226801488	1045	1000	-7.1086	0.614707	-53.7603	0.6699451508614245	0	6.464688978064478	9.654506071488443
49190	DUS3L	chr19	2660202526	-	0	18	chr19:38506999-38507499	574	600	-5.02625	0.5317099420563699	-53.7602	0.5060373387267136	0	4.015006682452343	7.943971721889193
3527	DCAF8	chr1	160262531	-	0	0	chrX:70089837-70090337	818	800	-4.32076	0.7560323929795331	-53.7581	0.7387985317160528	0.001	11.25804617800987	15.2419
1793	ATG4C	chr1	62784135	+	0	0	chr9:94213419-94213980	764	800	-4.19606	0.7001951779213009	-53.7564	0.6425012136687254	0	5.658127024814162	8.811970922745457
29215	PPP3CB	chr10	1748379653	-	1	9	chr6:74899419-74899919	803	800	-2.6188	0.7640324119354495	-53.7514	0.7223710438872428	0	12.590302506471687	17.43297838776399
34316	KIAA1551	chr12	1975727043	+	1	11	chr11:128180596-128181096	685	700	-3.41665	0.779991	-53.7512	0.7302113794938413	0	10.643328495604326	14.579376165280888
2970	NBPF14	chr1	148679751	-	0	0	chr9:131500970-131501470	613	600	-3.15559	0.7454121433715117	-53.7507	0.7080819085243343	0	17.168461908581236	24.250557573602904
24973	OTUD6B	chr8	1482420472	+	1	7	chr7:131327625-131328125	1161	1200	-3.82747	0.7655042208717863	-53.7448	0.7584234755241135	0	12.129342036248708	15.99602094741297
49434	TYK2	chr19	2664791964	-	0	18	chr12:120291363-120292012	876	900	-4.32471	0.6957731645106704	-53.7381	0.7016961630143733	0	9.979789908908954	14.226631800855843
941	SNHG12	chr1	28582983	-	0	0	chr16:54193550-54194050	1070	1100	-2.53448	0.8709988607328953	-53.7275	0.7954397821944746	0.001	30.034447556650743	37.76086365200838
26385	RP11-220I1.1	chr9	1573568769	+	0	8	chr10:112811644-112812144	983	1000	-2.42873	0.8005223993815986	-53.7264	0.7763897098572058	0.002	16.962832747011802	21.851228364468483
47472	TMC6	chr17	2568912969	-	0	16	chr2:189541421-189542113	746	700	-3.586	0.7311249360801985	-53.7249	0.7198064234070579	0	19.281543629754086	26.791
16768	KDM3B	chr5	1018012661	+	0	4	chr12:27523902-27524402	731	700	-5.26007	0.6925809975518684	-53.7238	0.6898128628177793	0	9.003561793314889	13.05667689044805
610	EMC1	chr1	19251552	-	0	0	chr22:41620932-41621432	775	800	-5.42148	0.6472153128229248	-53.7178	0.6864517572655954	0	11.357550337622202	16.549867779934864
2917	CHD1L	chr1	147242641	+	0	0	chr20:50624469-50625091	801	800	-3.7298	0.6690822378111535	-53.7175	0.6225967737800991	0.001	7.805649897890318	12.543309344084076
49165	FEM1A	chr19	2659202969	+	0	18	chr5:56656889-56657389	960	1000	-4.03361	0.6722035240096907	-53.7143	0.6445662288707356	0.001	5.429655419654948	8.429249802437047
42500	ZNF75A	chr16	2403747623	+	1	15	chr10:33355149-33355649	885	900	-4.35982	0.7100765422754892	-53.7097	0.7460810876840619	0	13.72018218767081	18.393069605062877
42153	CHSY1	chr15	2399702960	-	0	14	chr2:98768587-98769139	945	900	-2.84512	0.7886153947375284	-53.7053	0.7684624459857896	0.001	18.3568	23.89071260321905
21888	NSUN5P1	chr7	1307414625	+	0	6	chr10:70462625-70463125	714	700	-6.29065	0.6209884748787383	-53.6985	0.6596239931001978	0	7.788394992356163	11.81248534608955
17484	RNF44	chr5	1056198090	-	0	4	chr6:26045018-26045518	792	800	-5.7539	0.5105222265824624	-53.6969	0.5200085437995002	0	5.10977	9.835559174597453
31750	TMEM138	chr11	1870043052	+	0	10	chr7:15555494-15555994	663	700	-4.80425	0.7306447238753241	-53.69	0.7158737116172684	0	11.11971900874456	15.537042485469703
4077	C1orf27	chr1	186375838	+	0	0	chrX:19174597-19175097	957	1000	-2.07759	0.8120066526027208	-53.6883	0.7793602558228102	0.001	19.579609892890343	25.125500234366708
11300	FAIM	chr3	629758557	+	0	2	chr5:32793926-32794426	793	800	-5.23602	0.7403678396017855	-53.6878	0.7471458117219871	0	13.15067692192993	17.604603087445287
13841	TIFA	chr4	801731413	-	1	3	chr4:92234259-92234844	794	800	-3.89474	0.7312870587968573	-53.6871	0.6885566952906218	0	6.884751293466579	10.003338539328972
6362	ANTXR1	chr2	317969600	+	1	1	chr5:59079878-59080378	879	900	-3.97791	0.7526332495211835	-53.6858	0.7617625918358503	0	14.9999	19.69419831424111
11008	UMPS	chr3	615880317	+	0	2	chr5:179624150-179624801	692	700	-2.41576	0.8010897588666703	-53.6847	0.7498164088291553	0.001	17.672940290054587	23.573
9319	EDEM1	chr3	496337597	+	0	2	chr10:79347989-79348489	1340	1300	-6.65976	0.6602116884557339	-53.6839	0.6887720737899377	0	5.423554054542608	7.878754874518531
56794	HNRNPH2	chrX	2976409817	+	0	22	chr4:56301272-56301772	745	700	-2.39861	0.689254	-53.6809	0.6425962482072886	0	15.043069565418204	23.415392861245568
49055	SLC39A3	chr19	2657151440	-	0	18	chr1:229230525-229231056	742	700	-2.37661	0.8456313611078397	-53.6799	0.7923338468416825	0.001	18.963059114054243	23.935789000031548
56794	HNRNPH2	chrX	2976409817	+	0	22	chr1:19799683-19800183	660	700	-2.39855	0.84164	-53.6785	0.7836233272064467	0	18.3467	23.415392861245568
33388	CHEK1	chr11	1934306187	+	0	10	chr5:150700631-150701210	576	600	-2.46468	0.7926809981916444	-53.6766	0.7455904620667642	0	25.281485294728043	33.91141742883952
11953	RP11-393B14.1	chr3	674597559	+	0	2	chr2:171522901-171523401	845	800	-1.46302	0.8459171786407604	-53.6752	0.7693231568888272	0.001	25.796251916684582	33.53409871275171
36979	LACC1	chr13	2120922266	+	0	12	chr7:102393425-102393925	1008	1000	-2.9857	0.7429847505359874	-53.6752	0.6836931153840919	0	5.471235841327299	8.007099657714113
11368	GK5	chr3	633375558	-	0	2	chr17:79034177-79034677	700	700	-6.17848	0.5651487062047185	-53.6738	0.5518119890204557	0	3.6605256317410944	6.641768545762836
43679	PAPD5	chr16	2450595135	+	1	15	chr19:44112986-44113555	829	800	-2.68619	0.7468321895194372	-53.6692	0.6789436788172339	0	7.8089309842906705	11.506317521229125
16324	SLC25A46	chr5	990398201	+	0	4	chr2:97663950-97664783	645	600	-3.39022	0.7291574584266899	-53.6689	0.6849844520310207	0.001	16.10195947115907	23.51164260573525
53178	PTK6	chr20	2776566274	-	1	19	chr16:87492870-87493370	751	800	-5.17043	0.6508949397100161	-53.6658	0.6453196670855972	0	5.209346121567656	8.078001013729132
4179	C1orf53	chr1	197902647	+	0	0	chr13:104106552-104107110	800	800	-3.10528	0.8084640260781052	-53.6634	0.7585586157857822	0	12.177933370028423	16.05722686473356
13646	TSPAN5	chr4	788104139	-	1	3	chr5:159209326-159209826	597	600	-1.53201	0.8059648724719883	-53.6594	0.7703590187204529	0	42.29714469621096	54.90873745631235
53146	DIDO1	chr20	2775966856	-	1	19	chr7:138477137-138477702	625	600	-3.08055	0.7274908020721469	-53.6571	0.6995929721943175	0	18.757052666311004	26.815673516197517
27891	WDR5	chr9	1670624277	+	0	8	chr2:3492850-3493381	1008	1000	-2.75883	0.7318746059415077	-53.6541	0.6807378704690294	0	9.043364481484806	13.289340134032832
49528	ZNF844	chr19	2666475987	+	0	18	chr7:131235595-131236095	723	700	-5.79131	0.5301768660801877	-53.6539	0.5088849778515705	0	3.1997798597438254	6.297476147743628
3942	SOAT1	chr1	179293714	+	0	0	chr1:16499006-16499794	689	700	-2.56153	0.8288335014922276	-53.6519	0.7957356210365283	0.001	27.073417892556368	34.025698762960246
41299	SNAPC5	chr15	2364948841	-	0	14	chr22:37657628-37658197	667	700	-2.50713	0.7901124654746386	-53.6508	0.7451765291733105	0	17.556079820958892	23.563044954121786
55118	SLC25A17	chr22	2865002453	-	1	21	chr7:28041470-28041970	1107	1100	-1.97255	0.8231669424139278	-53.6508	0.7922828779470247	0	14.28472535407701	18.0325
44706	VPS53	chr17	2491502279	-	0	16	chr6:109343510-109344022	770	800	-2.95248	0.7960217709827709	-53.6499	0.7756918438313888	0	20.443982401285822	26.358695976300456
39096	COQ6	chr14	2265357236	+	1	13	chr3:63724921-63725421	1497	1500	-2.07028	0.8154947232476928	-53.6466	0.7896318280362028	0	10.628903816875034	13.463245934543645
21302	ZMIZ2	chr7	1276752884	+	0	6	chr3:46948089-46948589	1032	1000	-2.93155	0.7351357054888616	-53.644	0.7373086137995982	0.001	11.816675090386829	16.030332187955878
56794	HNRNPH2	chrX	2976409817	+	0	22	chr17:60078810-60079310	801	800	-1.99302	0.831807	-53.6414	0.7743843031176694	0	18.137955594323337	23.42533504134796
8277	FAM171B	chr2	435650393	+	1	1	chr2:3604900-3605476	659	700	-3.76979	0.5987361799662646	-53.6411	0.5402189967010665	0.001	6.572439898090011	12.174761991501097
52498	ITCH	chr20	2747392139	+	1	19	chr2:10043844-10044344	913	900	-3.29983	0.7641921698155167	-53.6402	0.7567432183894495	0.001	18.518458982785564	24.47447311126097
28491	MASTL	chr10	1702038453	+	1	9	chr19:45902665-45903165	1078	1100	-3.7289	0.790431	-53.6394	0.7772355093299779	0.001	11.073624943760892	14.250317253538276
24134	C8orf41	chr8	1424863877	-	1	7	chr9:107711485-107711985	927	900	-5.84921	0.595553	-53.6351	0.5945587554379373	0	4.552835329684043	7.66432
8207	SESTD1	chr2	428221212	-	1	1	chr3:64084555-64085055	1300	1300	-4.43528	0.7095693523096496	-53.6275	0.7043498480670582	0	4.98569	7.082630278470225
21861	AC004166.7	chr7	1306894913	-	0	6	chr8:90888517-90889055	641	600	-7.68335	0.5030796464942121	-53.6237	0.5208861672432339	0	3.409961667138928	6.5556603730502525
7047	IL1RL1	chr2	351267924	+	1	1	chr19:17513783-17514283	1209	1200	-2.76124	0.8730963449896206	-53.6221	0.688268	0.001	18.37260960820078	26.69848820680884
46309	JUP	chr17	2532567493	-	0	16	chr1:244451739-244452500	855	900	-3.42108	0.7099307277217208	-53.6205	0.6831584384097119	0	11.254120861123532	16.47829938680795
5272	ZNF692	chr1	248859144	-	0	0	chr16:80932211-80932711	1014	1000	-7.30785	0.5245017736807123	-53.6185	0.5472166437740217	0	2.6458473063793813	4.843374502761174
3531	PEX19	chr1	160286348	-	0	0	chr2:108377555-108378055	665	700	-3.18115	0.6822984947583648	-53.6091	0.6439424874914754	0	9.473390568441712	14.71707695587062
44904	CAMTA2	chr17	2495768214	-	0	16	chr12:95473770-95474270	967	1000	-3.0369	0.75471	-53.5982	0.7392096530674183	0.001	11.635448050879706	15.74391771814106
49330	MARCH2	chr19	2662824558	+	0	18	chr6:28947861-28948361	1215	1200	-3.30923	0.7622717209836972	-53.5963	0.7455032615955285	0.001	10.541984769921417	14.14417653215631
9888	TCAIM	chr3	535488070	+	0	2	chr2:231666211-231666851	631	600	-3.74972	0.7398485723370394	-53.5945	0.6948735141617058	0	10.478795391893634	15.084539046501575
6512	DOK1	chr2	323505448	+	1	1	chr10:78974541-78975041	861	900	-4.06563	0.7704091796512658	-53.5917	0.7574122839099976	0	10.299035816643798	13.600864301573443
30099	C10orf88	chr10	1797838032	-	1	9	chr5:91332269-91332769	1418	1400	-2.58485	0.8180992487611423	-53.5899	0.7853203200357973	0	6.564247913922167	8.36142
34606	SPATS2	chr12	1993134257	+	1	11	chr8:29249856-29250356	779	800	-2.30921	0.8126873769196805	-53.5835	0.7732785973918405	0	14.981839278027609	19.377371289717527
3787	GORAB	chr1	170532129	+	0	0	chr11:31684350-31684937	699	700	-4.63844	0.5692432437687356	-53.5829	0.5399089471348731	0	6.299886297400687	11.676945235646247
37527	ABCC4	chr13	2172344457	-	0	12	chr10:93954600-93955100	558	600	-6.43999	0.5175716350125886	-53.5801	0.5304527583563245	0	5.272194807330224	9.947898651894612
19994	HBS1L	chr6	1196301380	-	1	5	chr8:126571383-126572045	791	800	-2.92262	0.7433704170844374	-53.5793	0.7151698092300346	0	15.053613537549428	21.05298859814454
43974	TK2	chr16	2466994761	-	1	15	chr20:44572565-44573435	896	900	-2.41756	0.8365054504138508	-53.5784	0.7874231171717736	0	18.46176779035537	23.44850329706007
3729	DCAF6	chr1	167935783	+	0	0	chr22:40636609-40637109	1070	1100	-3.07794	0.7802277013167584	-53.5596	0.7925082102226515	0	17.313384006199435	21.84893317285951
15633	ERCC8	chr5	940605138	-	0	4	chr6:16759915-16760415	1271	1300	-2.13612	0.8317178348026388	-53.5585	0.7873830221932646	0.001	11.326357875086748	14.387513732908785
28197	RP11-554I8.2	chr10	1681621011	+	1	9	chr9:38028329-38028829	652	700	-3.17036	0.8057191147370272	-53.549	0.775902	0	21.546945227056494	27.773064216608542
6912	GPAT2	chr2	344995873	-	1	1	chr22:40951448-40951948	814	800	-2.07125	0.8199772299350554	-53.5466	0.7938035675727265	0.001	19.98775545662111	25.18232247565952
41862	AEN	chr15	2387072324	+	0	14	chr2:10079886-10080386	827	800	-3.90496	0.8168603164212678	-53.5464	0.7944534696061832	0	10.5293	13.256048754470532
25265	RP11-395G23.3	chr8	1497620420	+	1	7	chr3:112111742-112112242	994	1000	-2.77193	0.7401947556748867	-53.5432	0.6798363444783369	0	8.277651557673732	12.180656802900334
51952	CDC25B	chr20	2716815676	+	1	19	chr1:151198159-151198753	753	800	-2.06416	0.8162253485874591	-53.5413	0.7833618783973189	0.001	29.368281487419587	37.49282251100176
48434	DYM	chr18	2623499350	-	1	17	chr7:46908520-46909020	790	800	-5.04048	0.6085826512707503	-53.5387	0.574095	0	4.832855399347015	8.425637496708163
54659	SRRD	chr22	2850666931	+	1	21	chr3:130395835-130396373	812	800	-1.76428	0.8414524563762725	-53.5378	0.7732793290066228	0.001	16.0998	20.82303234235688
34026	ATF7IP	chr12	1958133305	+	1	11	chr11:129895364-129895864	789	800	-3.16464	0.7721620751806805	-53.5355	0.7650866590990145	0.001	18.99768381594172	24.833831205115576
50545	NFKBIB	chr19	2693310988	+	0	18	chr14:37595087-37595662	717	700	-2.61883	0.8166551784042758	-53.5348	0.7563271906439307	0	15.54525628157498	20.55683466362139
52584	NDRG3	chr20	2749774982	-	1	19	chr16:28597554-28598054	801	800	-2.33153	0.830556	-53.5345	0.7659993840639943	0	15.65160548528372	20.435976604042928
12082	BCL6	chr3	678895678	-	0	2	chr19:17513783-17514283	1209	1200	-2.01361	0.8213183294840078	-53.528	0.7749891119135399	0	9.784758852092468	12.628576080002013
5804	SPAST	chr2	281019969	+	1	1	chr20:14220045-14220658	758	800	-4.59382	0.5941002792686825	-53.5259	0.5692631987356741	0	6.712843443945921	11.7997
55884	MED14	chrX	2915737380	-	0	22	chr11:6389705-6390513	862	900	-3.31361	0.7357476605724397	-53.5216	0.6922997168804722	0.001	9.383054749386796	13.557902052180872
15326	LMBRD2	chr5	915812026	-	0	4	chr5:132677131-132677631	1278	1300	-6.22211	0.5644215430867292	-53.5129	0.5658359762966534	0	3.3100209947487653	5.857461833158808
1716	PLPP3	chr1	56645301	-	0	0	chr11:28302968-28303468	762	800	-4.14537	0.7243863546615719	-53.5081	0.677937	0	7.414154368003237	10.94110065702306
43233	MAPK3	chr16	2430565723	-	1	15	chr3:27483846-27484346	979	1000	-4.10023	0.7706780604943352	-53.5035	0.7702238949674612	0	12.394734200128172	16.095361416568647
49772	EPS15L1	chr19	2670883373	-	0	18	chr3:63872169-63872669	868	900	-4.05497	0.7593985158721568	-53.5004	0.7633664577900957	0	15.232514107504484	19.95749261374508
21327	SEPT13	chr7	1277773288	-	0	6	chr17:50027520-50028020	672	700	-3.43115	0.7910298636028422	-53.4994	0.7474848165281888	0	9.82001	13.140786194176917
49682	ZNF333	chr19	2669101089	+	0	18	chrX:155216356-155216856	780	800	-6.40877	0.5061200994131516	-53.4967	0.5185809391422745	0.001	4.589006300872109	8.858444544990025
36215	CDK2AP1	chr12	2067040007	-	1	11	chr11:695420-695920	808	800	-2.71889	0.7669882872286905	-53.4935	0.7270575190534592	0.001	16.01003367645182	22.024066434397053
27779	PTGES	chr9	1666241959	-	0	8	chr9:133375050-133375583	599	600	-2.45993	0.8204809819094077	-53.4895	0.7629760501231878	0	33.92427661584048	44.46620159290919
5406	ADAM17	chr2	258512214	-	1	1	chr3:124564875-124565462	710	700	-3.83408	0.7984100110357901	-53.4859	0.7834990986832614	0	22.07622085145292	28.17921028571793
22247	TRIM4	chr7	1331923903	-	0	6	chr14:91250038-91250538	1158	1200	-5.6789	0.6782967207476805	-53.4848	0.6868066171099071	0	6.406455241102836	9.332448196121607
23433	NCAPG2	chr7	1390709132	-	0	6	chr11:123478211-123478831	795	800	-2.35949	0.8538333156911848	-53.483	0.7958613971237851	0.001	17.732927557502148	22.283991920734515
41624	CHRNA5	chr15	2377016548	+	0	14	chr17:31008320-31008820	1059	1100	-5.14351	0.7505093994799538	-53.4799	0.7512387119716614	0	6.55868	8.733802983255577
21094	KBTBD2	chr7	1264898434	-	0	6	chr1:153671069-153671593	692	700	-2.37036	0.8199181517020502	-53.4754	0.7736513833017713	0	20.55511226662557	26.571885214058906
13449	FGF5	chr4	769712109	+	1	3	chr17:42112505-42113005	742	700	-3.5931	0.6322668448268496	-53.4751	0.5573543103414482	0	3.8148753012515497	6.8525562416631205
47467	TNRC6C	chr17	2568739802	+	0	16	chr7:15555494-15555994	663	700	-4.75433	0.6119401115012084	-53.4694	0.5961021441899037	0	6.347410190695174	10.654967829187774
19454	CASP8AP2	chr6	1151028218	+	1	5	chr11:69867602-69868102	1209	1200	-3.27516	0.787347	-53.4662	0.788928	0	15.030173726375896	19.05406960830409
35600	NTN4	chr12	2039558825	-	1	11	chr3:141367131-141367631	1129	1100	-3.59952	0.6668650040337911	-53.4661	0.6356387146106133	0	5.671519545861605	8.928284304067372
52065	JAG1	chr20	2723702903	-	1	19	chr6:28838797-28839297	857	900	-3.42545	0.7168185853288632	-53.4653	0.6996287685696878	0	10.649982749098609	15.226627234314192
12651	TAPT1	chr4	705672920	-	1	3	chr5:32793926-32794426	793	800	-6.48573	0.5615064934788935	-53.4637	0.5638011949362927	0	3.262796987933682	5.794877707475408
35962	TPCN1	chr12	2056988723	+	1	11	chr21:34983428-34984168	772	800	-3.53328	0.7707915894378006	-53.4621	0.7654193657436019	0	20.006277554237595	26.14073311450888
20613	TTYH3	chr7	1234636254	+	0	6	chr2:10900140-10900664	860	900	-4.49424	0.6386234837788817	-53.4533	0.6387377525843856	0.001	7.696177767710691	12.054697501487675
45183	MAP2K4	chr17	2502801386	+	0	16	chr19:19373030-19373530	1082	1100	-3.69864	0.7722520420529679	-53.4505	0.768783	0.001	14.181078579085248	18.449144023344743
5327	TRAPPC12	chr2	252336097	+	1	1	chr1:145720506-145721006	1022	1000	-6.43608	0.645424	-53.4486	0.6715010110162809	0	7.03939	10.48796026751993
4900	SPRTN	chr1	231337104	+	0	0	chr17:38751622-38752229	717	700	-4.66454	0.7076009707888136	-53.448	0.6992108068905253	0	10.589077840934069	15.148629895995803
40545	ZNF770	chr15	2333439315	-	0	14	chr14:91087702-91088202	719	700	-3.03135	0.7531898390967845	-53.4476	0.7202416809649814	0	16.88988439874707	23.454185488549577
33374	TMEM218	chr11	1933792814	-	0	10	chr3:141875438-141875938	829	800	-5.0954	0.7124007126532492	-53.44	0.7028269612278139	0	8.436697674667721	12.008175369811708
31946	ATG2A	chr11	1873598299	-	0	10	chr11:69301717-69302217	1055	1100	-4.94057	0.7716255935861931	-53.4397	0.7942778697247765	0	9.144353573497552	11.515379117851548
22674	POT1	chr7	1356934286	-	0	6	chr8:37421024-37421524	881	900	-3.70155	0.7493806015647453	-53.437	0.7140028593606751	0.001	7.483711024176898	10.485351560478115
20908	FAM221A	chr7	1255684433	+	0	6	chr17:30906039-30906539	1361	1400	-3.06022	0.7364576496581909	-53.4263	0.7002974859681452	0	5.634786392540869	8.050554986481325
49891	SSBP4	chr19	2672830152	+	0	18	chr1:219120934-219121434	738	700	-2.37149	0.8231987939363876	-53.4257	0.7912570360426531	0	25.638061666092455	32.40432366196348
15975	ZFYVE16	chr5	960068078	+	0	4	chr4:88818576-88819076	921	900	-4.85242	0.7546818276362662	-53.4254	0.7970340067901682	0	27.111864742254543	34.01849127037914
6020	RHOQ	chr2	295498228	+	1	1	chr14:92511405-92511905	851	900	-3.79055	0.7770998024123905	-53.4246	0.7765720287510322	0	15.588993950143005	20.076989194332693
49615	LYL1	chr19	2667514449	-	0	18	chr1:201714510-201715010	938	900	-6.56126	0.618293	-53.4228	0.615037	0	3.0022359157458234	4.887648541658878
27401	DNAJC25	chr9	1648120264	+	0	8	chr22:46159668-46160168	1017	1000	-3.37843	0.7357136862314816	-53.4218	0.7203642153889575	0	10.221376537331608	14.193060505729344
16954	ARAP3	chr5	1021342286	-	0	4	chr2:201780733-201781233	838	800	-7.09092	0.5071698163335322	-53.4196	0.5167042627727636	0	3.131955399161636	6.070761521689645
55123	XPNPEP3	chr22	2865040131	+	1	21	chr22:24402466-24403122	885	900	-3.45323	0.7479240808886447	-53.4159	0.7180543517084752	0	9.031979557021334	12.582333067138505
41680	FAM108C1	chr15	2379130712	+	0	14	chr6:26196777-26197632	611	600	-4.42776	0.6133499597690985	-53.4117	0.563331	0	6.849630374700142	12.16691511176076
27082	NINJ1	chr9	1629623200	-	0	8	chr1:50960013-50960513	881	900	-2.69453	0.8153049232670784	-53.4071	0.7623017366402627	0	12.759553946266218	16.741311629626114
51966	SMOX	chr20	2717149884	+	1	19	chr1:241519308-241519808	1023	1000	-4.32398	0.5608223960282861	-53.4032	0.5209539167289335	0.001	3.0757152973763677	5.913202030520386
56805	ARMCX2	chrX	2976661413	-	0	22	chr6:28944297-28944852	712	700	-2.53598	0.782188	-53.398	0.7256250417150771	0	17.125518455625876	23.604838891343395
46831	MMD	chr17	2546202554	-	0	16	chr3:45054447-45055020	871	900	-2.29186	0.8765591324238863	-53.3956	0.7977330881837564	0	11.565460438800978	14.50044291663453
5691	TMEM214	chr2	275989332	+	1	1	chr2:201532621-201533121	1221	1200	-3.06971	0.7628436307442109	-53.3858	0.7928487534239033	0	19.15053335852753	24.156694184462182
49887	PGPEP1	chr19	2672751875	+	0	18	chrX:49073554-49074054	809	800	-2.47576	0.798281	-53.381	0.7853461274884422	0	26.41549869687369	33.63821926528516
4978	B3GALNT2	chr1	235504481	-	0	0	chr2:64837800-64838452	1132	1100	-18.911	1.3475466666469915	-53.3771	1.3655334813962063	0	14.639561419854894	10.71808658259794
27956	SEC16A	chr9	1672972671	-	0	8	chr7:12007472-12007972	750	800	-3.84446	0.753856	-53.3763	0.745818	0.001	11.68204900857731	15.666806375146884
14154	CLGN	chr4	829873478	-	1	3	chr9:129006678-129007198	664	700	-3.24919	0.7986377588189907	-53.3681	0.7744535535326461	0.001	21.155064033000126	27.319029528570614
44144	NFAT5	chr16	2470007311	+	1	15	chr1:170619136-170619636	817	800	-2.84056	0.7373126472340156	-53.367	0.7395535567833013	0.001	26.443938758053875	35.7601
37002	NUFIP1	chr13	2122032465	-	0	12	chr10:1494085-1494585	731	700	-2.35108	0.777471	-53.3598	0.7088509637936985	0	13.509511261297314	19.0624
13773	HADH	chr4	797435224	+	1	3	chr14:69811288-69811886	755	800	-2.49531	0.8034290986145475	-53.3593	0.7505437909481988	0.001	20.50947859083765	27.329482170539823
30326	MIR210HG	chr11	1809249508	-	0	10	chr22:24402466-24403122	885	900	-5.11983	0.5825352684688928	-53.3561	0.5774786710710502	0	6.071621354818171	10.521335024960456
46937	YPEL2	chr17	2550112251	+	0	16	chr2:172931262-172931762	1278	1300	-3.28081	0.6997614958096318	-53.3549	0.6605175870672645	0.001	4.542784232403474	6.882752474037965
42518	CLUAP1	chr16	2403943141	+	1	15	chr11:69301717-69302217	1055	1100	-2.77497	0.8086905956588105	-53.3539	0.7643824587033075	0	6.022933781648166	7.8825591671509425
44919	AC012146.7	chr17	2495892030	+	0	16	chr8:101376002-101376848	1014	1000	-3.84607	0.5945049624865436	-53.3474	0.5616353190183629	0	6.1264751131921225	10.916084783837263
9656	OSBPL10	chr3	523227531	-	0	2	chr1:10209862-10210362	920	900	-4.05532	0.7551937182237795	-53.3457	0.7464300576314428	0	10.873158825830854	14.5703
42624	PMM2	chr16	2409231040	+	1	15	chr17:41918759-41919404	757	800	-2.48019	0.7426925639700199	-53.3418	0.7225015044462322	0	20.33083186151778	28.14334187727152
31589	ZDHHC5	chr11	1866348798	+	0	10	chr2:226411680-226412180	771	800	-3.86538	0.7457268571838452	-53.3374	0.7487221511304901	0	16.16922143085674	21.59911281498464
19101	BAG2	chr6	1118370650	+	1	5	chr10:90930248-90930748	876	900	-1.38159	0.8414324654483499	-53.3368	0.782884	0.002	29.387448903772345	37.54020404999755
17325	WWC1	chr5	1047951716	+	0	4	chr12:47207848-47208440	776	800	-3.11168	0.7735545497116366	-53.3359	0.7401800572224866	0	15.587784770108115	21.062960042504447
31317	NR1H3	chr11	1855929351	+	0	10	chr3:4421087-4421587	1070	1100	-4.50658	0.7609656701933777	-53.3321	0.7687044535182069	0	10.366546483440516	13.488746411509826
50871	RELB	chr19	2699412718	+	0	18	chr17:75034666-75035537	680	700	-2.8806	0.7708643269967604	-53.3301	0.7087384759746226	0	12.157389737919546	17.157672068582905
41401	MYO9A	chr15	2370569605	-	0	14	chr1:151198159-151198753	753	800	-3.84509	0.699442	-53.3293	0.6948749872941146	0	11.326659957952748	16.304675539118755
8987	CAB39	chr2	479669267	+	1	1	chr5:172736437-172736937	885	900	-2.04166	0.8398467769454768	-53.3233	0.7947787938431651	0.001	18.76571611993477	23.61382623364232
57680	HCFC1	chrX	3028973329	-	0	22	chr11:65614024-65614524	919	900	-3.75405	0.7671360931909293	-53.3203	0.7756896833059912	0.001	20.8797	26.920444470917914
38835	RP11-618G20.2	chr14	2253158407	-	1	13	chr11:819466-819966	1126	1100	-3.23248	0.7120178054956218	-53.3184	0.7470857665031504	0	16.55163907432216	22.158323660938496
54744	THOC5	chr22	2853738270	-	1	21	chr1:201511977-201512477	710	700	-4.07538	0.6840970381889038	-53.3142	0.6494358943638877	0	9.87179	15.205959316731976
44125	CHTF8	chr16	2469574801	-	1	15	chrX:49073554-49074054	809	800	-1.96915	0.8179012570246674	-53.3133	0.7518875240783347	0	14.303371602294732	19.026586116839876
30001	SHTN1	chr10	1792010215	-	1	9	chr19:43575445-43575945	1060	1100	-3.14621	0.7930335918755096	-53.3117	0.7944675484231557	0.001	18.812966998032053	23.682556147059152
35683	GAS2L3	chr12	2044341356	+	1	11	chr7:140541533-140542033	1064	1100	-4.21182	0.7741296649881848	-53.3103	0.7853856164040508	0	15.384793196742976	19.591572622668128
52195	RIN2	chr20	2732915425	+	1	19	chr3:124564875-124565462	710	700	-2.25887	0.8461854372102838	-53.3097	0.7983516069384211	0.001	22.17883659695608	27.78331362787319
50441	ZFP82	chr19	2690829944	-	0	18	chr8:125606290-125606790	810	800	-5.46032	0.5735142699956327	-53.3053	0.5690308078541775	0	5.485047350314966	9.646853854779604
36109	RP11-18C24.6	chr12	2064263613	-	1	11	chr8:30082196-30082696	1028	1000	-4.61103	0.6883919600882967	-53.3012	0.6398890695173408	0	3.6127039644973897	5.651456238391357
4851	RAB4A	chr1	229271062	+	0	0	chrX:64205836-64206336	569	600	-2.40586	0.8399957725021538	-53.2985	0.7901190159869953	0.001	24.927507026830103	31.5517
38987	SLC39A9	chr14	2260805325	+	1	13	chr8:94894449-94894968	554	600	-4.99101	0.6715428223558433	-53.2839	0.6568191414285016	0	10.811170645743555	16.46511462928566
37240	TDRD3	chr13	2137439439	+	0	12	chr14:98808744-98809265	735	700	-4.02522	0.7140416928438764	-53.2815	0.6726797879671583	0	8.175156000136335	12.157982666569955
38539	FANCM	chr14	2236543250	+	1	13	chr3:197394713-197395231	654	700	-6.36695	0.510092	-53.2795	0.5030008377594888	0	4.690037618256262	9.333995606829582
19618	OSTM1	chr6	1169364178	-	1	5	chr1:155745376-155745876	832	800	-3.99368	0.7409608416585443	-53.2752	0.7272262338996189	0	13.26782277104176	18.248173525784186
24585	YTHDF3	chr8	1454518829	+	1	7	chr3:196632185-196632866	861	900	-2.37179	0.8312989485278222	-53.2738	0.7856737794676737	0.001	15.717546175359942	20.007908941820613
21899	RHBDD2	chr7	1307846905	+	0	6	chr17:69761820-69762381	651	700	-3.13456	0.7031898590350142	-53.2734	0.6399355324571083	0.001	8.039206995289325	12.568152934223608
47671	C17orf62	chr17	2573231391	-	0	16	chr1:174160057-174160645	777	800	-2.49305	0.8091148003866632	-53.27	0.773754	0	17.4475	22.55203371593769
11369	XRN1	chr3	633598013	-	0	2	chr10:78973248-78973748	1088	1100	-3.74827	0.7496857901670785	-53.2687	0.7573263916719168	0.001	14.134209898732207	18.66650468050723
33199	SLC37A4	chr11	1927711957	-	0	10	chr1:160993528-160994056	695	700	-3.5362	0.8083575850779189	-53.2681	0.7703103543795188	0.001	14.29771248729857	18.56395841293521
16752	FAM13B	chr5	1017712026	-	0	4	chr22:23838946-23839573	967	1000	-24.8321	1.285092229124632	-53.2654	1.2672842678420606	0	20.82484739279008	16.43054765097635
29857	OBFC1	chr10	1778801834	-	1	9	chr20:3744897-3745453	896	900	-1.84964	0.8387257727517586	-53.2649	0.7700209775983677	0	15.795858823865334	20.5165
49467	LDLR	chr19	2665500650	+	0	18	chr6:16130859-16131359	1179	1200	-7.08166	0.7163889316032737	-53.2633	0.7991931832375024	0	50.33697810110328	62.98725667972982
40679	CHAC1	chr15	2339403990	+	0	14	chr8:37421024-37421524	881	900	-3.30332	0.5752428689774042	-53.2617	0.4872911759507312	0	4.6455680637535846	9.543975720307929
36717	USP12	chr13	2104214878	-	0	12	chr5:37248969-37249681	791	800	-3.18435	0.7744001105984217	-53.2606	0.7308628605604096	0	11.349284411328814	15.532292575407052
45756	ABHD15	chr17	2520347699	-	0	16	chr7:130916380-130916880	1111	1100	-5.21383	0.6332483028016557	-53.2522	0.6285342957428982	0	3.486701635431683	5.553263069517542
44187	VAC14	chr16	2471243378	-	1	15	chr1:18948461-18948961	1023	1000	-3.77053	0.7656072909392457	-53.2501	0.74733	0	9.066368421836303	12.135061868748036
34974	SPRYD4	chr12	2000236240	+	1	11	chr20:5844341-5844841	1142	1100	-3.35456	0.7901050907388871	-53.2496	0.7557440870419585	0.001	7.796291000819677	10.319278302889687
14319	FBXW7	chr4	841981573	-	1	3	chr2:109715276-109715776	924	900	-4.03429	0.7473560150501676	-53.2467	0.7291413687434141	0	8.849264327005455	12.140269764933668
49937	MAU2	chr19	2673731969	+	0	18	chr16:5064886-5065386	755	800	-4.43566	0.7043344765865084	-53.2461	0.66339	0.002	9.434727898480451	14.227069558659473
51724	TRAPPC2B	chr19	2711774799	+	0	18	chr2:145593665-145594165	870	900	-1.66827	0.8160362399921638	-53.2459	0.7709054875025106	0.002	18.02374222050254	23.382935337542023
45829	TEFM	chr17	2521687382	-	0	16	chr1:150010372-150011067	829	800	-3.77506	0.7296131924841612	-53.2421	0.7220591866713952	0.001	14.877005733495771	20.60743137999954
2179	LRRC8D	chr1	89821014	+	0	0	chr1:237873388-237873900	958	1000	-2.15141	0.8008866144608963	-53.2411	0.7513	0	13.44755529296658	17.902364776885527
42261	MSLN	chr16	2401202979	+	1	15	chr3:4421087-4421587	1070	1100	-1.96697	0.7600924660114027	-53.2394	0.7466298592560657	0	14.89756547356439	19.95647373360896
27576	PDCL	chr9	1659317543	-	0	8	chr11:77750770-77751270	883	900	-2.38164	0.791891	-53.2265	0.7399038026505953	0	11.922766405716498	16.1175
45820	CRLF3	chr17	2521605338	-	0	16	chr10:22325636-22326136	987	1000	-5.66005	0.6838816063824115	-53.2222	0.6891154766450538	0	6.778627892364762	9.841219603157183
39285	FLRT2	chr14	2276937454	+	1	13	chr19:13846744-13847244	742	700	-5.85845	0.4908620376190653	-53.2222	0.4783419444235783	0	4.259432951660699	8.915483122341573
19769	KPNA5	chr6	1177879511	+	1	5	chr19:17560165-17560665	968	1000	-4.39995	0.6312740873684952	-53.2214	0.6178603462543846	0	4.455367065266487	7.217146218941865
29251	AP3M1	chr10	1749034692	-	1	9	chr8:100309807-100310307	772	800	-4.52604	0.7591657205861279	-53.2205	0.724106	0	8.229244857403556	11.36851145363693
7886	TANC1	chr2	407925093	+	1	1	chr13:26469730-26470230	732	700	-5.76222	0.5437127267910109	-53.2154	0.5355360975332898	0	4.777174380617534	8.929032126251688
46760	ACSF2	chr17	2541206720	+	0	16	chrX:5236020-5236520	743	700	-4.94404	0.6560538965890663	-53.2108	0.6254814811486682	0	5.657926819956086	9.051702049990668
4141	CDC73	chr1	193121997	+	0	0	chr12:75735846-75736346	678	700	-1.01033	0.8636241772852519	-53.2096	0.7922660065835364	0.003	39.8239	50.26847221969887
10231	DCP1A	chr3	544497561	-	0	2	chr2:108377555-108378055	665	700	-3.78935	0.7151283717584175	-53.1971	0.6852032134699924	0	9.030954478945793	13.184559367520729
11011	ITGB5	chr3	616051369	-	0	2	chr2:111617665-111618165	613	600	-6.32306	0.6466784655748673	-53.1909	0.6648141742353783	0	8.911156254368466	13.409022337526034
22108	SAMD9	chr7	1325122326	-	0	6	chr8:101071682-101072182	782	800	-3.21369	0.8093166530990872	-53.1857	0.7850504943818282	0.001	20.28360196373367	25.840059466191978
43615	PHKB	chr16	2447903340	+	1	15	chr19:12938212-12938712	802	800	-8.04085	0.6613312374833258	-53.1846	0.7162672800722127	0	12.587192861342045	17.5773
17909	RANBP9	chr6	1074909888	-	1	5	chr9:133210033-133210616	713	700	-1.77494	0.8369633689082336	-53.1843	0.7848883889473077	0.001	22.556205101972136	28.740845877893456
53768	CBR3	chr21	2813607983	+	0	20	chr5:134526934-134527543	1102	1100	-2.00776	0.8220739781016084	-53.182	0.7799917389333044	0.002	20.04346722263132	25.699845658180816
35873	ANKRD13A	chr12	2053766859	+	1	11	chr8:53286686-53287186	731	700	-2.42304	0.8155826349151317	-53.1819	0.7786953372003028	0	21.89217203005713	28.116753794113528
54839	PISD	chr22	2855845486	-	1	21	chr1:183471340-183471840	801	800	-5.17764	0.5494411624430628	-53.1804	0.5464417737657656	0	4.74764	8.696582177413564
14587	CEP44	chr4	863729187	+	1	3	chr12:50057277-50057981	666	700	-5.13087	0.5368229490770021	-53.1796	0.5130551702953559	0	4.906788438951207	9.57335
56073	HDAC6	chrX	2923802899	+	0	22	chr20:60240367-60240867	778	800	-4.61709	0.77917	-53.1691	0.7623271824600282	0	10.285087918791463	13.49481545937958
48434	DYM	chr18	2623499350	-	1	17	chr6:28944297-28944852	712	700	-5.85906	0.576514	-53.1691	0.5450551337280255	0.001	4.577296893907852	8.406207113823546
21724	GS1-124K5.12	chr7	1298596700	-	0	6	chr8:123520213-123520713	1036	1000	-4.07866	0.7584975293259877	-53.163	0.7645447368715432	0	11.702917461122835	15.310120453711017
12379	HAUS3	chr4	691687674	-	1	3	chr1:150010372-150011067	829	800	-6.34184	0.6398589210025122	-53.1614	0.6267865951921677	0	3.856168093519076	6.158236722314937
3819	METTL13	chr1	171781664	+	0	0	chr5:173144210-173145026	930	900	-2.88213	0.7462607909437443	-53.1599	0.6979461021762648	0	10.743013886241927	15.39665368387755
42365	GFER	chr16	2402426424	+	1	15	chr10:86711809-86712309	777	800	-1.81759	0.7946639386354468	-53.1569	0.736046	0	15.693388511401158	21.324806139524824
57334	FAM127C	chrX	3010024051	-	0	22	chr3:141737957-141738457	930	900	-3.37745	0.7893223141207397	-53.1554	0.772317	0	13.524588123392787	17.514652650479547
29272	COMTD1	chr10	1750119659	-	1	9	chr3:187014428-187014928	1075	1100	-2.02513	0.7759837481702422	-53.1531	0.7253139311929739	0.001	12.711369153864531	17.529121484873198
35155	GNS	chr12	2008527120	-	1	11	chr4:153335547-153336047	789	800	-2.3905	0.7735555705582692	-53.1509	0.7477389478233006	0	24.14006606891883	32.28745640403069
32925	ALKBH8	chr11	1916246797	-	0	10	chr8:115563491-115564268	823	800	-5.4772	0.7086111241640484	-53.1446	0.6670889149876075	0.001	4.6102029045476165	6.915917671159993
49607	CTC-425F1.4	chr19	2667355775	-	0	18	chr16:31117288-31117850	692	700	-8.27938	0.4031179741610666	-53.1436	0.4371538561771197	0	4.320320809318781	9.895713396164766
52711	IFT52	chr20	2756619835	+	1	19	chr19:37506246-37507007	646	600	-2.8665	0.8670842934804455	-53.1384	0.7994293430846212	0	17.461826624117393	21.845373179950894
117	ATAD3A	chr1	1512151	+	0	0	chr16:81035575-81036075	1157	1200	-3.72373	0.7685699397903266	-53.1375	0.7821362225410576	0.001	17.23211818312589	22.034904309774223
35040	MARCH9	chr12	2001522771	+	1	11	chr4:83484875-83485375	761	800	-3.86112	0.8127549791398667	-53.1334	0.790729	0	10.836198154759028	13.70670626065253
30175	PTPRE	chr10	1802790690	+	1	9	chr16:58464808-58465308	836	800	-2.9551	0.7883834935023653	-53.1306	0.7371060044345702	0	14.98485602772032	20.332875973751957
36160	SETD1B	chr12	2065571853	+	1	11	chr22:41197328-41197828	1106	1100	-4.08003	0.6876656551488761	-53.1291	0.6915771154814351	0.001	7.240664226973961	10.474245450959549
50435	ZNF146	chr19	2690625890	+	0	18	chr17:75034666-75035537	680	700	-1.92523	0.7987931585572983	-53.1259	0.749845	0	21.537	28.725285803268317
11991	EEF1AKMT4	chr3	675399601	+	0	2	chr11:92380862-92381362	790	800	-3.27577	0.6756272552747069	-53.1254	0.6009795156833019	0	6.790566159869515	11.305803587976548
15048	TRIO	chr5	893803767	+	0	4	chr2:172098888-172099388	1297	1300	-3.48963	0.7309456711351262	-53.1253	0.7814213280306869	0	18.77681460229689	24.03185031606806
3527	DCAF8	chr1	160262531	-	0	0	chr8:127224934-127225434	869	900	-3.45391	0.7401528859188867	-53.125	0.7390582182101466	0.001	12.122353758038514	16.40596488490539
28281	MCM10	chr10	1688045183	+	1	9	chr4:108650215-108650715	998	1000	-3.18661	0.8004029418956041	-53.1217	0.7440273207070995	0	13.757867900987568	18.49451928015631
32803	MAML2	chr11	1905024231	-	0	10	chr11:129861642-129862142	672	700	-3.47867	0.7261168372024969	-53.1214	0.7314694390543435	0	25.450293733552467	34.79705053989403
30056	MCMBP	chr10	1794776185	-	1	9	chr22:23838946-23839573	967	1000	-33.5183	1.3178899984473402	-53.1189	1.230905327790087	0	32.430117129593846	26.34468089803088
57737	MPP1	chrX	3029822529	-	0	22	chr14:36320526-36321026	989	1000	-2.9405	0.7708192576631813	-53.1172	0.7488019735121804	0	12.557393237920676	16.77333348799093
25015	PDP1	chr8	1485208083	+	1	7	chr10:113126578-113127078	1086	1100	-3.23563	0.6288140654082582	-53.1145	0.6083294292640601	0.001	7.1752216855103725	11.80139912005055
35800	CRY1	chr12	2050861502	-	1	11	chr3:5162004-5162504	832	800	-3.85209	0.7982383417618713	-53.1115	0.7852501012345927	0	15.164454700206246	19.31435879517689
34419	PRICKLE1	chr12	1986358028	-	1	11	chr11:35077622-35078147	858	900	-3.75573	0.7652283998363795	-53.111	0.7194412735762484	0	9.76007	13.570086067398284
15734	SLC30A5	chr5	948753711	+	0	4	chr1:150010372-150011067	829	800	-3.00206	0.8050676891122946	-53.1051	0.771264	0	16.652695897314562	21.594399488684992
57066	WDR44	chrX	2993347595	+	0	22	chr12:123062664-123063164	636	600	-17.859	1.7099272794069909	-53.1014	1.6386206520268376	0	12.451	7.594595723648313
767	STPG1	chr1	24416934	-	0	0	chr5:37738114-37738626	625	600	-6.5554	0.5920695011028525	-53.0992	0.58209	0	4.428387752935692	7.614914089443855
26999	SHC3	chr9	1625667679	-	0	8	chrX:87409426-87409968	768	800	-4.75753	0.6188417299988076	-53.0981	0.6016389197274788	0	4.873528515912935	8.10704
32058	RIN1	chr11	1875017891	-	0	10	chr20:52972048-52972689	962	1000	-4.62527	0.6451680271217848	-53.098	0.6213084207012235	0	5.1009898872298844	8.216171925147094
15444	HMGCS1	chr5	922973577	-	0	4	chr5:13465409-13466009	773	800	-5.14142	0.7071633304842891	-53.0966	0.7289977381394418	0.001	16.034841540056767	21.99945311710656
11473	RNF13	chr3	640962659	+	0	2	chr9:76676763-76677263	737	700	-1.92762	0.847142	-53.0925	0.7790928719843468	0	22.2819	28.60265171924289
15475	EMB	chr5	930103313	-	0	4	chr8:129431670-129432324	797	800	-3.60413	0.732126	-53.0877	0.6765781995392085	0.001	8.63714	12.770689153163731
21798	STAG3L3	chr7	1305010225	-	0	6	chr3:4466637-4467137	982	1000	-7.0086	0.6520188946005433	-53.0763	0.7094684838335364	0	8.770498163314102	12.366163794999922
21920	DTX2	chr7	1308465979	+	0	6	chr12:19689759-19690259	879	900	-2.72481	0.783981	-53.0727	0.7314711163154225	0	10.401527676553703	14.223682566987485
3380	MEF2D	chr1	156500828	-	0	0	chr11:65333543-65334043	770	800	-4.9754	0.6060691900481312	-53.068	0.606638	0.001	6.13952	10.127044617909268
3242	CREB3L4	chr1	153967534	+	0	0	chr2:24793124-24793662	746	700	-5.93542	0.4962980224291506	-53.0663	0.4789157368630729	0	3.1779128877311016	6.646521476224866
7630	MGAT5	chr2	383076405	+	1	1	chr5:892442-893114	782	800	-4.83641	0.5845306658600435	-53.065	0.5700285453459908	0	6.024421730254011	10.576174639010915
20050	ARFGEF3	chr6	1199360245	+	1	5	chrX:49073554-49074054	809	800	-4.62739	0.6093063520361843	-53.0639	0.5846167230983138	0	4.529500142908704	7.754916677118909
11107	GATA2	chr3	619643136	-	0	2	chr7:131248948-131249448	1064	1100	-4.1845	0.6328309842952884	-53.0622	0.6002698689095523	0	3.2396842082344954	5.403705362452822
46611	MRPL10	chr17	2538612096	-	0	16	chr14:69811288-69811886	755	800	-2.74659	0.7602723667315266	-53.0597	0.7047715164647926	0.001	13.462194027836436	19.105690281318925
45844	NF1	chr17	2521875489	+	0	16	chr8:123586258-123586758	1074	1100	-6.77906	0.6716267896342223	-53.0566	0.7495844689039957	0	8.263493946860839	11.027440462124195
6496	INO80B	chr2	323411445	+	1	1	chr14:92785657-92786157	1076	1100	-3.79918	0.694039	-53.0506	0.6659422967823605	0	5.49257	8.252836712410895
17835	SLC35B3	chr6	1069633935	-	1	5	chr6:28921980-28922480	1119	1100	-2.13278	0.814055	-53.049	0.7717607535118176	0.001	11.998982644320089	15.5505
23966	STC1	chr8	1415205083	-	1	7	chrX:102768795-102769532	688	700	-2.35844	0.7677399418258527	-53.043	0.7070349140150234	0	39.22538961628384	55.48286016652093
31348	PTPRJ	chr11	1856661609	+	0	10	chr22:23838946-23839573	967	1000	-24.2918	1.2569182053609813	-53.0409	1.2410806008029085	0	26.641048939848517	21.46406777819813
5727	FNDC4	chr2	276451667	-	1	1	chr5:133240402-133240902	872	900	-4.85817	0.6935147966219519	-53.0377	0.6827178026183841	0	4.916080645561436	7.2053979677529325
7771	EPC2	chr2	397600862	+	1	1	chr8:54209397-54209897	686	700	-3.91434	0.683587	-53.0362	0.6342437784673663	0	6.4790909376156005	10.221225213271024
336	UBE4B	chr1	10032832	+	0	0	chr12:88854023-88854523	851	900	-5.28298	0.640276	-53.0361	0.6267370539167393	0	6.2818	10.029
43848	RSPRY1	chr16	2457628354	+	1	15	chr5:181188241-181188775	665	700	-2.49459	0.7986353481263108	-53.0359	0.7259095650197204	0.001	14.545770730938228	20.0418
33263	MIR100HG	chr11	1931237772	-	0	10	chr12:120116685-120117185	897	900	-3.50855	0.734112	-53.0357	0.710266	0.001	12.060573112745304	16.98443134715958
22616	ING3	chr7	1352955052	+	0	6	chr1:10210211-10210711	742	700	-2.87324	0.7765254777537013	-53.0348	0.7425517738604164	0.001	13.40391018638754	18.05461267562612
50890	ERCC2	chr19	2699782206	-	0	18	chr3:46488667-46489167	1015	1000	-5.03631	0.7766532841149217	-53.0337	0.7914038141179848	0.001	13.81765463673139	17.462312351870878
51053	SPHK2	chr19	2703030579	+	0	18	chr11:129192208-129192708	988	1000	-5.74411	0.6566208036194773	-53.0328	0.688672	0	7.059610315580744	10.255576650547749
53237	CH507-9B2.5	chr21	2782627805	-	0	20	chr1:10867134-10867634	1024	1000	-6.13713	0.5873616854079307	-53.0289	0.5755970492029943	0	2.795171815043385	4.863499297690272
28369	ARL5B	chr10	1693543034	+	1	9	chr12:40988790-40989290	618	600	-4.64921	0.6487765884701953	-53.0272	0.6307841515819634	0	9.206488621249612	14.60116072452881
17950	RBM24	chr6	1078479670	+	1	5	chr19:17311887-17312387	1119	1100	-3.88122	0.7913260168831107	-53.0253	0.7799319537261563	0.001	11.534037906980457	14.791339850006594
55375	PLXNB2	chr22	2874490681	-	1	21	chr6:123091186-123091699	803	800	-4.48149	0.7127068555628173	-53.0201	0.7385350508147974	0	15.88385740258415	21.51078954824021
32327	ARHGEF17	chr11	1881989340	+	0	10	chr15:90412690-90413295	825	800	-6.05144	0.5602787526628782	-53.0192	0.5753476378143285	0	5.302305476679143	9.223209850065444
22821	RP11-138A9.1	chr7	1362936509	-	0	6	chr7:51029514-51030032	752	800	-6.19397	0.5966021387695439	-53.016	0.6263466651241941	0	7.255251184811644	11.589409064261666
27801	EXOSC2	chr9	1667182633	+	0	8	chr19:18522141-18522641	519	600	-3.98407	0.7113351513778896	-53.0157	0.696841	0	15.15292550813363	21.749532761744582
42755	PARN	chr16	2415074945	-	1	15	chr10:43436755-43437617	913	900	-2.97839	0.7143098566456003	-53.015	0.6720177851055457	0	10.211948810133617	15.200830779617208
33525	ACAD8	chr11	1942934546	+	0	10	chr12:38149250-38149780	798	800	-5.02254	0.6226531526840613	-53.0132	0.6142646404915032	0	6.61138	10.76935481544533
26946	ISCA1	chr9	1622772014	-	0	8	chr3:193593167-193593667	799	800	-1.80582	0.8352892307463075	-53.0068	0.7762002725060385	0	17.877818869265933	23.0354
7545	FAM168B	chr2	380049882	-	1	1	chr2:24490635-24491135	1186	1200	-2.46912	0.7931214364760552	-53.0052	0.7861781209701617	0	16.148097534627368	20.54271840265398
46900	RNF43	chr17	2549198157	-	0	16	chr20:50569741-50570241	1370	1400	-6.85914	0.5670753441432674	-53.0008	0.6184631060367838	0	5.088290055634926	8.233482927066792
43010	CTD-2270L9.4	chr16	2423894975	+	1	15	chr14:68941827-68942327	1052	1100	-3.25239	0.7948432053414269	-53.0003	0.7638209597199654	0.001	9.79161	12.822345290318273
44930	CTC-524C5.2	chr17	2496213438	-	0	16	chr3:99505830-99506330	1240	1200	-3.41382	0.7566573096035145	-52.9896	0.7171325488809087	0	8.023899810866192	11.192810168640596
27622	GOLGA1	chr9	1661437404	-	0	8	chr12:116161405-116161905	735	700	-4.83658	0.6734932466434044	-52.9831	0.6415892207359368	0	5.988332291892273	9.339178723750797
32007	EHBP1L1	chr11	1874257089	+	0	10	chr20:56789126-56789626	689	700	-3.51466	0.7878103505587133	-52.9817	0.7872385230181562	0	19.421342893924862	24.67291670919249
44507	GSE1	chr16	2485611742	+	1	15	chr22:23838946-23839573	967	1000	-21.3143	1.3310805234021297	-52.9814	1.3037168312142078	0	16.269422881908156	12.476931588316177
21268	UBE2D4	chr7	1275930741	+	0	6	chr3:8444217-8444820	723	700	-3.73248	0.817412	-52.9695	0.760236	0.001	10.315642817922328	13.572154060492648
37669	EFNB2	chr13	2183578644	-	0	12	chr21:31316520-31317020	764	800	-3.30611	0.7770817047205988	-52.9659	0.730722	0.001	14.838672963788987	20.31055725658577
44076	NFATC3	chr16	2468526968	+	1	15	chr5:892562-893062	801	800	-5.98407	0.6373559973585287	-52.9647	0.6447683380885253	0	5.981585612715175	9.282617609725964
7352	C2orf76	chr2	368323250	-	1	1	chr8:30137213-30137713	1226	1200	-3.82188	0.7399792562756085	-52.9616	0.7084273491183408	0.001	5.032309248026756	7.10761
31751	TMEM216	chr11	1870072738	+	0	10	chr7:12007472-12007972	750	800	-3.16287	0.7014515455538229	-52.9587	0.653299	0.001	10.117422100836825	15.491977424734255
28629	CREM	chr10	1710010420	+	1	9	chr10:131621646-131622280	809	800	-2.34377	0.8074058274513685	-52.958	0.7600687802091579	0.001	17.14558105901389	22.56109028250439
41480	UBL7	chr15	2372912210	-	0	14	chr20:47576545-47577086	718	700	-1.91859	0.8595779676535678	-52.9499	0.7792078366934723	0.001	16.794582513105546	21.55623909792144
17064	ABLIM3	chr5	1028801548	+	0	4	chr9:94213419-94213980	764	800	-3.97753	0.728805	-52.9484	0.6910013217928661	0.001	7.243483793411237	10.48706211066487
23301	CDK5	chr7	1383062833	-	0	6	chr9:133030340-133030840	899	900	-1.46924	0.8368146463875503	-52.9472	0.7911275148758566	0.001	21.680968230900444	27.407790208325878
40808	RP11-151N17.2	chr15	2342987951	-	0	14	chr17:74296539-74297039	776	800	-3.34256	0.7574103599672887	-52.9364	0.7200892214607797	0	11.068188190730192	15.374466064159211
56650	APOOL	chrX	2960005348	+	0	22	chr5:181188241-181188775	665	700	-3.93009	0.6353465435161801	-52.9329	0.5934644958536509	0.001	8.243543038334977	13.89739142105362
49212	MLLT1	chr19	2660691236	-	0	18	chrX:31546165-31546665	812	800	-23.0879	1.6374961303868765	-52.9306	1.5297123055454869	0	18.13877582010193	11.854175867782004
50883	BLOC1S3	chr19	2699590033	+	0	18	chr2:172095221-172095721	1262	1300	-2.43485	0.7478714971557857	-52.9305	0.6856382311106687	0	3.7304719047904817	5.445459942382841
44174	DDX19A	chr16	2470789046	+	1	15	chr3:99875927-99876427	1068	1100	-3.77824	0.7607816810080836	-52.9238	0.7671020821603128	0	12.09352346123667	15.768243525491062
55516	TBL1X	chrX	2884464817	+	0	22	chrX:9153198-9153747	676	700	-2.05288	0.8405492655238508	-52.9226	0.7788237755842462	0	19.41035347732469	24.925491296161606
45276	PIGL	chr17	2506997753	+	0	16	chr11:65614024-65614524	919	900	-3.8709	0.7140118229319176	-52.9216	0.7034024547607176	0	7.061993044458188	10.043978339987351
15949	HOMER1	chr5	959174282	-	0	4	chr14:92513122-92513622	1155	1200	-3.36971	0.7869737909835113	-52.9172	0.7743375359456948	0	10.184074521165556	13.15489779707706
27576	PDCL	chr9	1659317543	-	0	8	chr3:64267958-64268458	897	900	-3.69922	0.77197	-52.9163	0.7499411311388864	0	12.636414370213588	16.853209450864906
4385	SLC41A1	chr1	205813748	-	0	0	chr22:19717873-19718480	652	700	-4.32624	0.7631194622384846	-52.9151	0.7201265404076659	0.001	10.58103779015059	14.697189911588277
8290	GULP1	chr2	437248091	+	1	1	chr2:9703295-9703795	1094	1100	-3.13428	0.8056382490505941	-52.9128	0.7754974365811971	0	11.388404086729384	14.688184093269966
19884	PTPRK	chr6	1189718998	-	1	5	chr5:111757591-111758091	802	800	-4.1546	0.6980980763804209	-52.9102	0.6790217928001118	0.001	10.679311594739426	15.732221690204442
10051	QRICH1	chr3	540244314	-	0	2	chrX:13087257-13087797	770	800	-3.59764	0.801824	-52.9076	0.7649159794572744	0	10.726488557961192	14.026167169077812
27443	FKBP15	chr9	1649710273	-	0	8	chr19:4471614-4472232	629	600	-5.75634	0.5873577409661382	-52.9072	0.5701143590426433	0	6.6058419681504565	11.594412102968285
4903	RP11-295G20.2	chr1	231528556	-	0	0	chr15:59200292-59200792	956	1000	-2.56782	0.8194989924841795	-52.9038	0.7791164942455243	0	14.194290024181903	18.22127879988853
48377	HAUS1	chr18	2620142335	+	1	17	chr6:24494836-24495336	753	800	-2.31934	0.7693176512752838	-52.9011	0.7197359007110791	0	16.259387625811655	22.59466319623344
19094	BEND6	chr6	1118153450	+	1	5	chr4:82123909-82124409	706	700	-4.18347	0.6862768138186729	-52.8926	0.6265821624918162	0	7.418306898346948	11.845279870728795
4504	SLC30A1	chr1	211578742	-	0	0	chr1:46340478-46340978	868	900	-5.09793	0.6120585735887596	-52.8915	0.6098470836662103	0	6.794179525655811	11.147189577346516
11987	ABCF3	chr3	675335974	+	0	2	chrX:45803449-45803949	909	900	-2.14779	0.7909210064003972	-52.891	0.7310758517598638	0	13.83325049007892	18.925450345891065
10080	APEH	chr3	540823953	+	0	2	chr8:17800595-17801095	829	800	-2.22797	0.8514177182843837	-52.8864	0.7852242103999854	0	17.653354958286684	22.484664230091877
41218	SNX1	chr15	2362545151	+	0	14	chr12:49962787-49963364	912	900	-2.23568	0.8235910627540635	-52.8861	0.777855	0.001	17.118515253718076	22.01018997688946
47697	METRNL	chr17	2573860253	+	0	16	chr3:4831122-4831622	773	800	-4.301	0.7068862862593115	-52.8845	0.6769625242303613	0	7.4315660937469055	10.982582052023076
21818	NSUN5	chr7	1305313170	-	0	6	chr1:113759134-113759634	844	800	-1.52687	0.8517540237463452	-52.8843	0.7997062821474092	0.002	21.739516620261856	27.186881037196585
3088	PI4KB	chr1	151327715	-	0	0	chr16:56343985-56344485	778	800	-3.3205	0.8040687506143578	-52.8819	0.7877972767391307	0	12.955736773282467	16.44821476681229
5662	KIF3C	chr2	274939171	-	1	1	chr14:100238635-100239135	628	600	-4.52657	0.5206064553854655	-52.8804	0.4762557890773713	0	4.101311274766719	8.622569659114012
4536	ATF3	chr1	212565334	+	0	0	chr10:62804274-62804774	1029	1000	-3.08386	0.8434043151916245	-52.8799	0.7509031249089976	0	11.810557706309584	15.731787874091117
26327	TESK1	chr9	1572094217	+	0	8	chr5:170141192-170141692	556	600	-6.22835	0.5641693320986605	-52.8797	0.5459947649809258	0	4.208326590839813	7.7159469529660765
55302	TTC38	chr22	2870451015	+	1	21	chr1:150010372-150011067	829	800	-4.40253	0.609412	-52.867	0.5882099462407285	0	5.32428	9.058659261921653
51302	SPACA6	chr19	2706100416	+	0	18	chr6:13487364-13487864	987	1000	-15.4394	1.437329620000907	-52.8665	1.494022381471855	0	9.220960670739515	6.168595973673111
47627	PCYT2	chr17	2572692026	-	0	16	chr19:18919303-18919803	887	900	-5.49144	0.7525906325407772	-52.8664	0.7853809250217074	0	20.10945360368872	25.607446213291503
10677	TMEM45A	chr3	591642570	+	0	2	chr1:162690040-162690540	888	900	-4.01951	0.6921081704323567	-52.8606	0.6336387358593891	0.001	5.769443873302007	9.111039397099807
54585	CABIN1	chr22	2848194246	+	1	21	chr11:26572780-26573284	897	900	-3.32169	0.7422270953541991	-52.858	0.7153134696221325	0.001	10.877893953343824	15.211150468612598
34316	KIAA1551	chr12	1975727043	+	1	11	chr3:130395835-130396373	812	800	-3.43149	0.7854111483527847	-52.8568	0.7360127739455722	0	10.720006414192872	14.568560038669045
49640	CC2D1A	chr19	2668317489	+	0	18	chr5:132677131-132677631	1278	1300	-4.68027	0.6746469592515281	-52.8534	0.7180036160480577	0	9.3374	13.008600033610689
768	NIPAL3	chr1	24415794	+	0	0	chr22:35140650-35141239	663	700	-2.37134	0.819405	-52.8482	0.7876761309898187	0	27.78136959921288	35.272736782044376
32475	INTS4	chr11	1886675729	-	0	10	chr5:88030840-88031340	761	800	-4.89892	0.6410023740507782	-52.8472	0.621639	0	6.581261356785747	10.593040211286352
9167	ILKAP	chr2	487160151	-	1	1	chr20:50103669-50104169	678	700	-3.44222	0.7421236223982899	-52.8468	0.7267702232563266	0.001	19.35556485449016	26.63606258594619
6643	C2orf68	chr2	334568488	-	1	1	chr1:206905197-206905751	670	700	-3.32073	0.720397	-52.8408	0.6902716736874459	0	11.83224596541766	17.145920511928484
40808	RP11-151N17.2	chr15	2342987951	-	0	14	chrX:10119251-10119760	796	800	-3.33929	0.7808217785297404	-52.8323	0.74224	0	11.408964705660493	15.374466064159211
6344	PPP3R1	chr2	317212659	-	1	1	chr2:18829492-18829992	1101	1100	-2.8701	0.7928263521925631	-52.8318	0.781271	0	15.297477469606203	19.58304716609466
1610	COA7	chr1	52698366	-	0	0	chr9:129006678-129007198	664	700	-2.78618	0.7803829311125088	-52.8315	0.7346498775785703	0	15.040588070769456	20.476749579781703
9759	MYD88	chr3	529288429	+	0	2	chr10:112811644-112812144	983	1000	-4.78545	0.6197229479568954	-52.8311	0.5965865153842245	0.001	4.052349081096957	6.7993209892292805
23519	AGPAT5	chr8	1398058633	+	1	7	chr9:133030340-133030840	899	900	-3.50761	0.794842	-52.8306	0.7881857808772902	0	18.818701947961845	23.878659761160066
45407	TRIM16L	chr17	2509478560	+	0	16	chr20:50103669-50104169	678	700	-6.32215	0.5477531763091473	-52.8299	0.5554159847675086	0	5.113768349973592	9.2151
22087	CYP51A1	chr7	1324147255	-	0	6	chr7:121084718-121085274	1246	1200	-5.33006	0.5980241313126966	-52.8297	0.5778829993346077	0	4.814897337375493	8.339263333462013
13364	THAP6	chr4	764959456	+	1	3	chr11:66015385-66015885	1092	1100	-3.40827	0.7552028728719778	-52.8295	0.7299242887421529	0	7.198673988913936	9.865920146918707
20447	MPC1	chr6	1227581337	-	1	5	chr3:129229111-129229658	794	800	-2.11404	0.8461439192741065	-52.8288	0.7981777124410435	0.002	19.608080132694496	24.568586731890942
43984	CMTM3	chr16	2467046091	+	1	15	chr22:17158720-17159265	733	700	-4.73184	0.5062002250007516	-52.8267	0.4681664308859747	0	3.850200432127044	8.235359294176355
49101	PIP5K1C	chr19	2658111767	-	0	18	chr4:88158764-88159453	695	700	-4.36927	0.7563731951351104	-52.8215	0.7064015262394633	0	6.310006103056182	8.93676
29747	HIF1AN	chr10	1775412701	+	1	9	chr22:24402466-24403122	885	900	-3.19903	0.7546941095221644	-52.8158	0.7483540368611847	0.001	14.719278871124573	19.67223346920592
30329	IRF7	chr11	1809297050	-	0	10	chr8:17800595-17801095	829	800	-3.08713	0.6662565315170249	-52.8157	0.6051952918036915	0.001	7.834778360807522	12.952391590039252
38885	ZBTB1	chr14	2255911022	+	1	13	chr5:138230733-138231366	783	800	-3.74618	0.7778452807856803	-52.8153	0.7591831630394263	0	14.744302156839993	19.42444332691788
27790	GPR107	chr9	1666542338	+	0	8	chr1:213934598-213935098	728	700	-4.5138	0.6834187239633515	-52.8111	0.6688501653970023	0	7.5016071834341345	11.220627683220426
43695	CYLD	chr16	2451184267	+	1	15	chr6:100944462-100945038	699	700	-2.71984	0.789534	-52.8054	0.7502480843467566	0	16.568650464223698	22.087557874684588
13584	FAM13A	chr4	778556908	-	1	3	chr7:67302360-67303026	629	600	-4.73149	0.6650897901197468	-52.8029	0.6337145074949162	0	8.469115804823403	13.370024765949395
33126	BACE1	chr11	1925997310	-	0	10	chr17:34721276-34721812	638	600	-3.6361	0.749336	-52.8016	0.7043532371150402	0	12.749082565729458	18.104607690296664
36665	PARP4	chr13	2101555792	-	0	12	chr2:201780733-201781233	838	800	-4.63615	0.7563739307611661	-52.8002	0.7783612903034864	0	22.227613766875656	28.559783780235417
18391	DDR1	chr6	1092074745	+	1	5	chr1:8817426-8818099	718	700	-6.43545	0.5720082655868635	-52.7942	0.5725748293749748	0	3.869100172042776	6.764835310656632
49171	UHRF1	chr19	2659314368	+	0	18	chr5:112649744-112650391	771	800	-3.93991	0.6794518175897989	-52.784	0.6396791467890609	0	7.85179	12.280214604490848
5706	SLC5A6	chr2	276169380	-	1	1	chr6:26473754-26474254	686	700	-4.76047	0.5968406966435436	-52.7834	0.5710693569188035	0	5.448961325636874	9.54919
45355	TOM1L2	chr17	2508752984	-	0	16	chr16:87145337-87145837	1187	1200	-5.72499	0.6424986888835816	-52.7828	0.6711680679557931	0	4.83662	7.211173245713928
43872	KATNB1	chr16	2458177947	+	1	15	chr1:155648458-155648958	801	800	-5.69473	0.6297231173170272	-52.7807	0.6181025279343946	0	5.726750545468168	9.27123
39802	AHNAK2	chr14	2296385667	-	1	13	chr2:19347946-19348446	871	900	-4.36231	0.7616914041149996	-52.7793	0.7349737486283202	0	6.148688210931224	8.369466916233632
12752	STIM2	chr4	716303188	+	1	3	chr2:135257281-135257825	847	800	-3.6912	0.6808414412814063	-52.779	0.6643498698274025	0.001	9.949945378283005	14.982018258196677
2925	ACP6	chr1	147670496	-	0	0	chr8:123396315-123396815	947	900	-4.82825	0.743758	-52.7777	0.7266069475726644	0	7.071799956848355	9.736397251644966
33058	USP28	chr11	1922556621	-	0	10	chr4:73303647-73304147	832	800	-3.40261	0.7554353566576129	-52.7728	0.710119	0	11.349513688657204	15.986639022937904
18659	ANKS1A	chr6	1096087589	+	1	5	chr17:75034666-75035537	680	700	-3.90683	0.6880574946212065	-52.7725	0.6490208172430484	0.001	10.250249262487593	15.79881381597547
36979	LACC1	chr13	2120922266	+	0	12	chr22:23838946-23839573	967	1000	-22.1304	1.5504041511604472	-52.7656	1.45958	0	10.97249710147396	7.514429589188358
34786	SP1	chr12	1997147849	+	1	11	chr1:58575877-58576377	630	600	-3.51147	0.665946	-52.7651	0.6321895633874458	0.001	11.461877711466547	18.13626241217439
18645	SPDEF	chr6	1095754657	-	1	5	chr3:59125017-59125517	750	800	-3.72653	0.7509100777443991	-52.7643	0.7203403920345057	0	13.86300644178792	19.248959507470424
14951	MTRR	chr5	887511251	+	0	4	chr9:133144217-133144717	748	700	-2.86006	0.7605277096367918	-52.7609	0.7142378189939937	0.001	11.280576845581612	15.797867555213507
2751	CH17-472G23.2	chr1	120341871	-	0	0	chr12:27780403-27780903	886	900	-2.78328	0.8179235031717322	-52.7604	0.7512385451322995	0	9.097514080521917	12.11333171605033
44496	KLHL36	chr16	2485090742	+	1	15	chr6:142384921-142385421	738	700	-4.76239	0.5571376449721516	-52.7573	0.5410905959817778	0	6.022210365410736	11.138244693600036
48599	CCBE1	chr18	2633735383	-	1	17	chr3:9079735-9080370	714	700	-4.8161	0.6972273402923909	-52.7462	0.6738171039222416	0	8.148988318005772	12.098609696181471
19994	HBS1L	chr6	1196301380	-	1	5	chr6:52362044-52362544	707	700	-3.46794	0.6617701924202163	-52.7436	0.6377118908998327	0.001	13.405148718220955	21.026378511449323
46974	USP32	chr17	2551203032	-	0	16	chr1:155193481-155193981	655	700	-4.6277	0.6764172987154555	-52.7432	0.6839380477498836	0	10.314123171866042	15.08511454411961
2154	RBMXL1	chr1	88992960	-	0	0	chr11:129143260-129143760	755	800	-4.10236	0.7551832952844478	-52.7411	0.7644209208496682	0.001	17.449381422804304	22.830009929866748
912	RPA2	chr1	27914746	-	0	0	chr8:123563864-123564427	650	600	-1.79509	0.8154461987175023	-52.7331	0.7541819767187976	0	29.898471759995505	39.64683705425793
17961	KIF13A	chr6	1079185947	-	1	5	chr2:174998317-174998817	997	1000	-2.81219	0.8044564171049233	-52.7316	0.7786024423018233	0	12.908520665453116	16.58193442453303
9695	UBP1	chr3	524591322	-	0	2	chr11:535470-535970	877	900	-5.03383	0.6784311274387168	-52.7291	0.694673	0	9.355550457574644	13.471961023207768
7454	SAP130	chr2	376984542	-	1	1	chr2:10900140-10900664	860	900	-3.50902	0.7785740019419405	-52.7233	0.717876	0.001	7.299407438824744	10.171985071934404
11617	SHOX2	chr3	649256454	-	0	2	chr13:81142374-81142958	882	900	-2.27067	0.7762987298980849	-52.7232	0.7313372654259352	0	12.349311504435365	16.889605816253905
24446	RGS20	chr8	1445202084	+	1	7	chr19:46890497-46891208	947	900	-4.42587	0.6303571794274249	-52.7231	0.5869159489372535	0.001	5.151383550181674	8.784076152688552
43861	POLR2C	chr16	2457904604	+	1	15	chr11:83156572-83157221	663	700	-2.35897	0.8144899709632512	-52.7179	0.7567335388055427	0.001	17.614408239975916	23.2801
38883	ZBTB25	chr14	2255912523	-	1	13	chrX:19174597-19175097	957	1000	-5.93144	0.6584832459622229	-52.7151	0.6684354541652345	0	6.487720488933731	9.710789716410703
27654	ZBTB43	chr9	1663293918	+	0	8	chr2:70900191-70900803	632	600	-4.06116	0.80409	-52.7137	0.78957	0.002	17.077291707494616	21.631268653002685
49019	MOB3A	chr19	2656507961	-	0	18	chr1:10508636-10509136	934	900	-3.98265	0.8090559922882818	-52.7034	0.7989421746733726	0	10.93227190204562	13.685949780744886
4536	ATF3	chr1	212565334	+	0	0	chr1:201170542-201171042	1044	1000	-3.07872	0.63134	-52.7027	0.5637835132898149	0	8.864960473118096	15.731787874091117
30823	BTBD10	chr11	1822144348	-	0	10	chr10:21533528-21534028	956	1000	-1.48524	0.8031172324768745	-52.7003	0.7762746096647853	0.001	28.961191338205797	37.31080242933139
9245	ATG4B	chr2	490593635	+	1	1	chr17:75322975-75323475	722	700	-3.48053	0.794224	-52.6986	0.7823183439195172	0	17.49183604855961	22.361757206756938
26915	GKAP1	chr9	1620318428	-	0	8	chr19:796834-797497	683	700	-3.56594	0.7161868021958917	-52.6963	0.6564657674179113	0	8.90968	13.5774
45669	TNFAIP1	chr17	2519116164	+	0	16	chr7:16646104-16646604	668	700	-2.30949	0.8305299899004388	-52.6899	0.7797644503057699	0.001	21.582702707247574	27.681314599915915
36907	COG6	chr13	2116698609	+	0	12	chr20:60512336-60512873	863	900	-2.6531	0.7593572053209242	-52.6877	0.7099056655554268	0	11.01510512329552	15.520380525516064
31750	TMEM138	chr11	1870043052	+	0	10	chr5:170752103-170752625	681	700	-4.75938	0.6054586196402727	-52.6876	0.5937786287620623	0	9.221501568327726	15.537042485469703
49173	KDM4B	chr19	2659380401	+	0	18	chr1:60483421-60483933	853	900	-4.0511	0.5545862418380881	-52.6838	0.5327722497482751	0	6.470897393071453	12.154480030882905
649	CAMK2N1	chr1	20486220	-	0	0	chrX:9153198-9153747	676	700	-1.58129	0.8162890399329112	-52.6828	0.7387287233382692	0.001	23.69870181450756	32.08392171373737
53720	DONSON	chr21	2811061779	-	0	20	chr9:107711485-107711985	927	900	-3.4475	0.7718979773069014	-52.6797	0.751433	0	12.162108989998613	16.18852130125796
39481	ATG2B	chr14	2287771180	-	1	13	chr2:111120452-111120952	928	900	-7.89182	0.5052307666641811	-52.6765	0.53791	0	3.061689293794918	5.700414654303551
44586	KLHDC4	chr16	2488208209	-	1	15	chr9:127049001-127049501	1120	1100	-6.01768	0.6099109618361891	-52.6745	0.6272977158514024	0	4.745828906686767	7.571454206687009
22009	SEMA3A	chr7	1316497027	-	0	6	chr22:41197328-41197828	1106	1100	-5.01083	0.5947366852438227	-52.6729	0.5864195520650423	0	3.5355675534193023	6.036127795251357
48782	ZADH2	chr18	2649247351	-	1	17	chr7:146273967-146274613	694	700	-4.67002	0.598423	-52.6724	0.568409	0	5.601399649932515	9.862124130111592
929	MED18	chr1	28329002	+	0	0	chr6:28943428-28943928	1042	1000	-4.10421	0.7370245810515531	-52.666	0.6994089843534445	0	5.564482118928826	7.96028
54734	AP1B1	chr22	2853606233	-	1	21	chr3:104599002-104599629	932	900	-2.25749	0.7993752235485424	-52.6632	0.7417058355549667	0.001	15.160718263211528	20.44382082218665
54371	YDJC	chr22	2845813118	-	1	21	chr3:8444217-8444820	723	700	-1.24461	0.8530357905703664	-52.6629	0.7901022006164308	0	30.12110343252708	38.12570372164394
11963	YEATS2	chr3	674847769	+	0	2	chr5:13465409-13466009	773	800	-5.03862	0.6868836786606072	-52.6618	0.6791071768616945	0	7.472333986352483	11.007898560474672
27793	NCS1	chr9	1666661490	+	0	8	chr6:16130859-16131359	1179	1200	-4.92775	0.7078124691970711	-52.6617	0.6953338521909106	0	5.649026557118258	8.128574785748413
38804	PPM1A	chr14	2251653062	+	1	13	chr20:50744351-50744851	1278	1300	-2.84916	0.7869456265933729	-52.6581	0.7916950180921551	0	14.142521180834596	17.866228670656113
18673	TEAD3	chr6	1096695400	-	1	5	chr22:23838946-23839573	967	1000	-20.2335	1.5381178114484784	-52.658	1.4923242593388149	0	8.975671727854236	6.011259569844025
36955	DGKH	chr13	2119083018	+	0	12	chr1:161192648-161193148	792	800	-4.46144	0.6559529725517456	-52.6546	0.6667881863629782	0	10.777471018473957	16.1683
41370	TLE3	chr15	2368549204	-	0	14	chr17:75322975-75323475	722	700	-3.15782	0.8328336407204147	-52.6527	0.7977016873247075	0	14.413941311653293	18.07187388950824
47166	HELZ	chr17	2558026551	-	0	16	chr5:32810816-32811316	925	900	-2.73196	0.8152909056512092	-52.6515	0.7896526222119391	0	15.841001988020384	20.063386122139725
18620	BAK1	chr6	1094778617	-	1	5	chr11:9144700-9145200	832	800	-3.06175	0.8408861412115805	-52.6503	0.7909080736888776	0	11.1538	14.105122899191228
5919	MAP4K3	chr2	288393734	-	1	1	chr1:41360926-41361426	750	800	-5.45068	0.6853124973487317	-52.643	0.6873042389422078	0.001	8.92984	12.997109425039335
37612	RP11-12G12.7	chr13	2177131830	-	0	12	chr8:142738977-142739614	753	800	-2.51071	0.7793989061097515	-52.6401	0.7393877844228199	0.001	16.83286280780283	22.769471290495677
34525	PFKM	chr12	1991872812	+	1	11	chr17:61356481-61357116	826	800	-3.27827	0.6583115167737749	-52.6398	0.6013106577813202	0.001	6.817665165090253	11.34463853290504
5156	CNST	chr1	246566444	+	0	0	chr1:160993528-160994056	695	700	-4.50178	0.6458351107553923	-52.6395	0.615564	0	6.768828536305886	11.002381126963364
8484	TMEM237	chr2	450599992	-	1	1	chr8:125606290-125606790	810	800	-2.71516	0.791215	-52.6318	0.7392544531747147	0	13.013509186327637	17.607085876721353
48696	DSEL	chr18	2641554983	-	1	17	chr4:108650215-108650715	998	1000	-3.6138	0.7593152721281822	-52.6305	0.7085651684604016	0.001	8.43697	11.911229208950102
11985	DVL3	chr3	675305339	+	0	2	chr10:61164738-61165238	638	600	-3.25324	0.7920985227531709	-52.6244	0.7717984400404826	0	18.01867756098453	23.34930811163454
41957	HDDC3	chr15	2389386224	-	0	14	chr15:90930002-90930502	1073	1100	-1.2703	0.8310928319937025	-52.6234	0.7952813508779728	0.002	32.92046127601434	41.39730980257471
8513	BMPR2	chr2	451333358	+	1	1	chr2:100854158-100854664	712	700	-2.27294	0.8291257103884971	-52.6234	0.7735534434190089	0.001	22.70045232250936	29.348608013083123
27891	WDR5	chr9	1670624277	+	0	8	chr17:31327486-31327986	1076	1100	-1.97666	0.825252	-52.6157	0.798642	0	18.462	23.11921226841456
45085	TMEM107	chr17	2498956961	-	0	16	chr11:129960165-129960665	1005	1000	-2.28246	0.8044830561082675	-52.6148	0.7956740697435521	0.001	23.088507123753725	29.020111702896685
35597	USP44	chr12	2039319163	-	1	11	chr3:4466637-4467137	982	1000	-4.47117	0.7491016719993501	-52.6127	0.7427888433134664	0	9.251991189530951	12.45921150325123
6018	ATP6V1E2	chr2	295498979	-	1	1	chr10:121975022-121975522	1057	1100	-3.97319	0.615274	-52.608	0.5979156245458009	0	4.129712914559682	6.913573736184537
45265	ADORA2B	chr17	2506725479	+	0	16	chr1:160993528-160994056	695	700	-2.0166	0.8218476969550315	-52.6009	0.7757879057266952	0.002	27.136660811578327	34.98237434766341
16584	FNIP1	chr5	1011457128	-	0	4	chr7:9802354-9802854	778	800	-3.09189	0.7753815293130438	-52.6009	0.7836639125745588	0.001	22.6998	28.96906347777365
97	CPTP	chr1	1324756	+	0	0	chrX:38560997-38561613	1035	1000	-4.29391	0.7019410880548591	-52.5991	0.6746119099870955	0	5.267386541976968	7.812848164773607
3297	EFNA4	chr1	155063731	+	0	0	chr6:109343510-109344022	770	800	-5.65155	0.7073911261443925	-52.5925	0.6625287946178184	0	5.129476530435433	7.747363260566137
53203	DNAJC5	chr20	2776924086	+	1	19	chr6:10873264-10873764	728	700	-3.06668	0.7211338516199942	-52.5898	0.6897923517719717	0	13.569858072868447	19.67687828733365
20613	TTYH3	chr7	1234636254	+	0	6	chr1:153627032-153627592	821	800	-5.07328	0.7134803850270032	-52.5877	0.7136853695191131	0.001	8.592650097448836	12.04384118108708
27790	GPR107	chr9	1666542338	+	0	8	chr6:109343510-109344022	770	800	-4.25794	0.7066009787381013	-52.5828	0.6916005721799869	0	7.75604	11.219079740734616
5919	MAP4K3	chr2	288393734	-	1	1	chr10:90930248-90930748	876	900	-2.42766	0.8325175789582635	-52.5826	0.7922480499076746	0	12.808281961801349	16.169632077725073
15379	RICTOR	chr5	918734473	-	0	4	chr8:123580073-123580573	885	900	-2.83866	0.7435796125207733	-52.5726	0.743273	0.001	21.69764349370988	29.19548218410121
44613	MVD	chr16	2489105378	-	1	15	chr2:201257804-201258304	1077	1100	-5.5315	0.675734	-52.5704	0.6924805686988009	0	8.247354045759948	11.914311553284234
30063	PLPP4	chr10	1795340583	+	1	9	chrX:150568241-150568945	798	800	-5.38107	0.5778340844032717	-52.5635	0.5421085913291557	0	4.417019022908671	8.156295634707417
21210	YAE1D1	chr7	1271570679	+	0	6	chr3:4977394-4977894	910	900	-2.33274	0.8028644635516132	-52.5624	0.7685369012450499	0	14.23434414172593	18.52436590832492
47755	METTL4	chr18	2576609512	-	1	17	chr7:152435799-152436799	743	700	-3.97564	0.8027378164395993	-52.5614	0.7978718632346359	0	13.964666172627936	17.50492541167391
53146	DIDO1	chr20	2775966856	-	1	19	chr6:52362044-52362544	707	700	-2.5669	0.8268066830978072	-52.5612	0.7929549912469802	0	21.30841542358668	26.87477361125113
28626	CUL2	chr10	1709974271	-	1	9	chr1:212699441-212699941	795	800	-1.90958	0.8626007533402995	-52.5571	0.7964859125560774	0.001	20.258978673768727	25.43800649232032
38987	SLC39A9	chr14	2260805325	+	1	13	chr14:87450109-87450609	845	800	-3.82097	0.8065792343470455	-52.5569	0.7893149292260102	0	12.984612483001609	16.453153048104536
52003	GPCPD1	chr20	2718639930	-	1	19	chr4:156476239-156476810	823	800	-5.08139	0.6241297697810045	-52.5558	0.6095553137804467	0	4.93998	8.110639613792332
8823	ANKZF1	chr2	468186179	+	1	1	chr3:63912066-63912566	1006	1000	-4.28393	0.641719	-52.5539	0.6330280302684874	0	6.579296230223115	10.399169760505524
11093	MCM2	chr3	618748174	+	0	2	chr16:3780867-3781867	671	700	-4.40383	0.6797631596788697	-52.5525	0.6427499534031558	0	6.778861298025082	10.5522
5134	EFCAB2	chr1	244969705	+	0	0	chrX:96685614-96686288	734	700	-5.53347	0.6450347082409257	-52.5511	0.6414680754737939	0	7.324871339957989	11.424507219303765
36692	NUP58	chr13	2102344506	+	0	12	chr17:75322975-75323475	722	700	-3.40555	0.805625	-52.5464	0.7912918575423825	0.001	21.08015395907092	26.64281306517337
9297	CRBN	chr3	494329678	-	0	2	chr19:10260004-10260510	614	600	-2.7723	0.7947111343722445	-52.5423	0.7488135747272716	0	18.33648225435794	24.49073405926166
53819	ETS2	chr21	2816278378	+	0	20	chr8:9224914-9225414	786	800	-2.41714	0.837819	-52.5395	0.7675932598001693	0.002	16.546993353847753	21.56000878063742
12273	BDH1	chr3	688723274	-	0	2	chr19:37078110-37078696	607	600	-4.13385	0.6773651547817396	-52.5353	0.639737	0.001	8.355280946732693	13.066124752164392
32492	NARS2	chr11	1887255925	-	0	10	chr10:62804274-62804774	1029	1000	-4.36349	0.7538916791073589	-52.5332	0.7448468396927216	0.001	9.252942757449633	12.426036865338595
27956	SEC16A	chr9	1672972671	-	0	8	chr17:38768165-38768665	637	600	-5.03766	0.7827831210783461	-52.5319	0.7731023745856129	0	12.12482091101075	15.686266510001444
33126	BACE1	chr11	1925997310	-	0	10	chr4:305087-305587	692	700	-2.98485	0.755696	-52.5307	0.7108313775430973	0	12.858605203615657	18.09359757625561
55165	SREBF2	chr22	2866016133	+	1	21	chr4:83484875-83485375	761	800	-6.52906	0.6084842371837942	-52.527	0.6371376259186209	0	7.943754524347209	12.47357372220725
53910	WDR4	chr21	2820352639	-	0	20	chr8:65644432-65645044	657	700	-4.74659	0.6519732045091788	-52.5246	0.6111430050529424	0	5.555576114852295	9.096831083455104
13767	PAPSS1	chr4	797165962	-	1	3	chr12:63825942-63826472	689	700	-2.33668	0.8340885481598342	-52.519	0.7717680850850676	0	16.6568	21.5857
9988	DHX30	chr3	538952860	+	0	2	chr2:233280249-233280775	864	900	-1.22625	0.8461631919768876	-52.5189	0.7962051311570105	0.001	23.768079501013297	29.854263078109067
51955	AP5S1	chr20	2716849428	+	1	19	chr1:121518922-121519422	1045	1000	-3.11336	0.763676	-52.5176	0.7418207922519257	0.001	9.583842855805468	12.922830888551523
28536	RP11-534G20.3	chr10	1704293031	+	1	9	chr11:87851155-87851655	682	700	-4.5998	0.7081829757447555	-52.514	0.6591648777552624	0	4.839298081739236	7.346730076780129
29329	ZCCHC24	chr10	1754329256	-	1	9	chr2:189541421-189542113	746	700	-5.10417	0.6230207273806565	-52.5123	0.6001658031462751	0	6.680283563906189	11.137392152024368
35189	IRAK3	chr12	2009956552	+	1	11	chr3:71536250-71536750	1136	1100	-6.22851	0.6882620331877413	-52.5101	0.6934682089048569	0	3.789544575707525	5.469046518524424
14670	RWDD4	chr4	873104735	-	1	3	chr9:94213419-94213980	764	800	-1.25034	0.8676212875252592	-52.5086	0.794411	0.002	25.29789833119241	31.8474
44171	DDX19B	chr16	2470731880	+	1	15	chr11:65354380-65354880	852	900	-4.03912	0.6728513870811643	-52.5031	0.6362459209543379	0	5.248497266504404	8.254881696399584
57571	CXorf40B	chrX	3024940333	-	0	22	chr6:13360608-13361108	1069	1100	-4.98619	0.6416533544084032	-52.4995	0.6080019784703096	0	3.4688932524754423	5.711845282852688
50918	DMWD	chr19	2700204090	-	0	18	chr11:69900462-69900962	965	1000	-2.70438	0.7619308641637307	-52.499	0.7390047076698869	0	10.36116514464684	14.02396356884865
25056	PLEKHF2	chr8	1486484080	+	1	7	chr1:145950534-145951034	1212	1200	-3.69275	0.7827660675126961	-52.4981	0.752135	0	6.501988635955067	8.64801
14430	PPID	chr4	848168906	-	1	3	chr12:19689759-19690259	879	900	-1.22857	0.8294755870566813	-52.4954	0.7728095566692889	0	23.27952034519124	30.12617021710513
49611	NFIX	chr19	2667406896	+	0	18	chr6:16277315-16278068	803	800	-3.41375	0.8219822775366404	-52.4925	0.7631616448340941	0	9.970950414314755	13.068422483462914
12023	SENP2	chr3	676732447	+	0	2	chr17:78526690-78527190	637	600	-4.04264	0.703888	-52.4889	0.670088	0	11.402456029943243	17.021284832209155
25845	SMARCA2	chr9	1538469202	+	0	8	chr11:727944-728444	992	1000	-3.20108	0.7836908720541478	-52.4869	0.7867327953479881	0.001	19.268963540746277	24.495097098715444
49909	CRTC1	chr19	2673094965	+	0	18	chr6:80638676-80639176	861	900	-7.42532	0.5825016948080892	-52.4817	0.6106515302284765	0	4.730311884713041	7.752711874216452
340	KIF1B	chr1	10210805	+	0	0	chr11:20110814-20111314	815	800	-3.48058	0.69983	-52.4777	0.6749357867365249	0	12.246857126256014	18.15
11962	KLHL24	chr3	674785519	+	0	2	chr14:68548979-68549479	1042	1000	-2.78975	0.7370848138363988	-52.474	0.6914700150710837	0.001	10.044231402260973	14.530372226013862
1057	SYNC	chr1	32703596	-	0	0	chr19:43527117-43527617	894	900	-8.44371	0.5529219620976815	-52.4698	0.6427475734305248	0	8.650491347885762	13.464171985842404
34673	TFCP2	chr12	1994940807	-	1	11	chr3:100334571-100335071	873	900	-5.35606	0.6109445763381098	-52.4579	0.605536	0	5.124262602532665	8.468872036152732
12685	SLIT2	chr4	709698770	+	1	3	chr19:1252849-1253395	700	700	-4.19843	0.5545412356077325	-52.4538	0.5213161807165106	0	4.0789618365755045	7.833535243727765
52591	RBL1	chr20	2750124899	-	1	19	chrX:54999894-55000394	891	900	-2.91183	0.7949810240832332	-52.4531	0.7567613599270163	0	12.9257	17.083435188234162
34456	ANO6	chr12	1988983660	+	1	11	chr6:129709987-129710487	868	900	-3.28324	0.7984210234355401	-52.4529	0.7594083210805163	0.001	11.349949092732857	14.948947350707812
34798	ATF7	chr12	1997394083	-	1	11	chr11:69497050-69497550	784	800	-3.53721	0.7876208275778444	-52.4491	0.7793808541815015	0.001	14.987828193241862	19.23325971413865
23519	AGPAT5	chr8	1398058633	+	1	7	chr4:6250454-6251119	753	800	-2.31996	0.8416200632543761	-52.4477	0.7891278190119976	0.002	19.619838422071243	24.865359794878557
53785	HLCS	chr21	2814463307	-	0	20	chr6:14516964-14517464	739	700	-4.25937	0.5982625181412955	-52.4467	0.5826574661061562	0	6.759352696636287	11.608065656783255
18199	RP1-313I6.12	chr6	1089279454	-	1	5	chr14:36764058-36764558	669	700	-5.08858	0.5733003883795377	-52.4466	0.5590501372414965	0	5.509735785536348	9.863418174570542
54782	MTFP1	chr22	2854608584	+	1	21	chr3:30285961-30286461	1115	1100	-2.59098	0.81665	-52.4447	0.7564229766749427	0.001	8.910119039471518	11.782501437069325
48309	MOCOS	chr18	2610225522	+	1	17	chr10:118754500-118755000	600	600	-5.70508	0.5712684829636725	-52.4438	0.5612537690104527	0	5.486454947015856	9.783172448011644
30912	HPS5	chr11	1827003249	-	0	10	chr1:150363776-150364276	845	800	-2.80957	0.8031349566217636	-52.4423	0.7878798503102882	0.001	19.638861770840503	24.92890631052724
17964	TPMT	chr6	1079353398	-	1	5	chr5:140114332-140115133	1181	1200	-2.36852	0.7090505544047188	-52.4366	0.661658	0	9.757244442283428	14.751781686195878
737	ASAP3	chr1	23484568	-	0	0	chr11:65569996-65570496	1050	1100	-7.89024	0.5861050710503601	-52.4284	0.6311268510286597	0.001	5.009129017922416	7.94265
26265	UBAP1	chr9	1570667917	+	0	8	chr17:80035797-80036297	897	900	-2.81205	0.7904894526287098	-52.4247	0.7544348115689682	0.001	11.920430228893013	15.80373240728615
34092	AEBP2	chr12	1963171718	+	1	11	chr10:32445826-32446512	1049	1000	-3.20734	0.7606068750700982	-52.4244	0.7077161602263677	0	7.098034044122124	10.03362263233974
14203	RP11-291L15.2	chr4	834106867	-	1	3	chr17:30599840-30600340	1181	1200	-4.90936	0.7090873063873289	-52.4216	0.6797875102242793	0	4.7323944015276815	6.966289399555229
47141	RGS9	chr17	2555881374	+	0	16	chr4:163494514-163495087	664	700	-3.66541	0.7174934039725894	-52.4202	0.6869684799215744	0	12.252375162292152	17.83998223454451
49522	CTD-2006C1.2	chr19	2666398905	+	0	18	chr4:88523522-88524022	902	900	-1.80224	0.8049679961261341	-52.4172	0.7737035154783283	0.002	22.35384318913576	28.894926424316058
115	ATAD3B	chr1	1471769	+	0	0	chr6:216331-216883	774	800	-6.33941	0.5029680574167856	-52.4153	0.5125777676452934	0	3.148361428566432	6.151721455605611
33257	SC5D	chr11	1929973504	+	0	10	chr6:14211460-14211960	747	700	-4.47777	0.7135592373323683	-52.4149	0.6886211905150421	0.001	8.742057034849132	12.699537776935363
25047	NDUFAF6	chr8	1486246043	+	1	7	chr7:28062103-28062603	920	900	-2.8854	0.8060137518815071	-52.4147	0.7866299997599714	0	21.73258250615445	27.630164388326005
26781	TMEM2	chr9	1608305602	-	0	8	chr19:35318882-35319408	905	900	-20.2807	1.3047535386285962	-52.4144	1.362340270759992	0	24.32134066435437	17.849958474824312
31298	ZNF408	chr11	1855381869	+	0	10	chr22:38218543-38219043	1227	1200	-2.97258	0.7945075784853107	-52.4073	0.7641747554718367	0.001	6.940859773098548	9.0859
21905	STYXL1	chr7	1308052307	-	0	6	chr3:8444217-8444820	723	700	-1.84896	0.8628666407021648	-52.4063	0.7875894556380795	0.001	20.665366477362443	26.24145160255089
21745	TYW1	chr7	1298999476	+	0	6	chr11:65712371-65712871	1058	1100	-3.10949	0.7829341273882854	-52.403	0.7580638930074194	0.002	10.138086228085443	13.376848155800662
10677	TMEM45A	chr3	591642570	+	0	2	chr3:8444217-8444820	723	700	-4.37915	0.7478035370300978	-52.4029	0.6813649110392013	0	6.228572473136001	9.14599
33016	SDHD	chr11	1920767824	+	0	10	chr12:40988790-40989290	618	600	-2.05318	0.8434852051876642	-52.3956	0.7948268701107869	0.001	38.57161509830924	48.53090437698909
17584	RUFY1	chr5	1059210623	+	0	4	chr14:36764058-36764558	669	700	-2.39172	0.8371027541073063	-52.3943	0.7808593688029514	0.002	21.43310374740676	27.45090346623976
43015	UBFD1	chr16	2423999579	+	1	15	chr11:129637422-129637922	1053	1100	-3.7822	0.749053	-52.3929	0.7274810402298382	0.001	9.877031082670626	13.580774928714222
45290	LRRC75A	chr17	2507272715	-	0	16	chr9:21056971-21057471	819	800	-19.4245	1.338370532514108	-52.3909	1.4063540077288887	0	60.473391200606336	42.9972
56741	DIAPH2	chrX	2971686185	+	0	22	chr2:19038089-19038589	838	800	-4.50374	0.7181699829549139	-52.3867	0.7005375321909186	0	9.205145547584417	13.14439234035643
57742	F8A1	chrX	3029887871	+	0	22	chr10:127012658-127013194	870	900	-1.05437	0.8145141225928089	-52.384	0.7329441541983764	0.001	20.84750924339837	28.44716024055107
10996	MYLK	chr3	615034282	-	0	2	chr8:94894449-94894968	554	600	-5.6382	0.5627157865713409	-52.3826	0.5471574962046039	0	7.573690603795859	13.850160294614726
4025	NMNAT2	chr1	183418602	-	0	0	chr7:100118868-100119500	914	900	-4.16758	0.6668042829698931	-52.3826	0.6588581202498389	0	6.328496033930173	9.610426369681251
9778	WDR48	chr3	530201949	+	0	2	chrX:87409426-87409968	768	800	-2.61742	0.7792574126238287	-52.3789	0.7048492615324937	0.001	9.866528035323553	14.00225563299855
10173	DUSP7	chr3	543206501	-	0	2	chr8:123520213-123520713	1036	1000	-4.97904	0.8093719557502851	-52.3784	0.7927410500263292	0	5.852581077323082	7.385329253011899
26495	FRG1HP	chr9	1577481161	+	0	8	chr19:11545870-11546370	876	900	-2.01544	0.7983631098406438	-52.3759	0.7518907254221776	0	17.012791275162385	22.62998038492135
1123	NCDN	chr1	35557473	+	0	0	chr17:42154888-42155388	1109	1100	-3.46249	0.806261	-52.3737	0.7836417127666729	0	5.922905418008838	7.560941313298037
23404	NOM1	chr7	1388954026	+	0	6	chr8:90888517-90889055	641	600	-2.13614	0.8097766644660058	-52.3724	0.7598411234424957	0	26.93535755139925	35.45183105926414
33998	RP11-392P7.2	chr12	1956643172	+	1	11	chr22:41597194-41597694	1005	1000	-5.26373	0.6707531597529296	-52.3723	0.6275885591219251	0	3.4094262708818923	5.43852
21703	GUSB	chr7	1297986617	-	0	6	chr20:56789126-56789626	689	700	-2.23281	0.8252982132983732	-52.3709	0.7917328785698895	0	24.301	30.696024025038604
4157	CFH	chr1	196651878	+	0	0	chr1:58288535-58289063	675	700	-5.28226	0.723595	-52.3684	0.7437183895060038	0	16.73318189610629	22.502798032636424
44429	GAN	chr16	2481757169	+	1	15	chr3:141876330-141876830	1220	1200	-4.71631	0.7130952234487782	-52.3657	0.7307399517383744	0	7.856036920437572	10.754481812886889
6502	TTC31	chr2	323439495	+	1	1	chr11:32829456-32830116	848	800	-3.28001	0.7420784051981895	-52.3636	0.7145120008780866	0.001	12.526893045249832	17.53609163994844
29575	KIF11	chr10	1767476915	+	1	9	chr3:70737780-70738450	718	700	-2.83434	0.8520841963075845	-52.3631	0.7895422602213475	0	21.296038926163984	26.97530528333069
2241	RP4-717I23.3	chr1	93346025	-	0	0	chr1:201468876-201469376	886	900	-5.22407	0.6287054573083675	-52.3628	0.6653744896606958	0	8.819478137850746	13.259937869654864
22861	AKR1B1	chr7	1366463587	-	0	6	chr22:23838946-23839573	967	1000	-42.7988	1.4141394011118789	-52.3601	1.3153203192898046	0	215.1670969619115	163.5829239488176
25193	RRM2B	chr8	1493589394	-	1	7	chr17:42929138-42929638	1170	1200	-3.81663	0.7269507020073886	-52.3581	0.70753	0	5.978806238511306	8.454382321735823
46457	HDAC5	chr17	2534904264	-	0	16	chr12:14365345-14365845	962	1000	-4.39557	0.6914348427287029	-52.3507	0.6758390533743377	0	4.1716	6.1772679721637695
44163	PDPR	chr16	2470555843	+	1	15	chr5:177501123-177501623	702	700	-5.43709	0.6468594141782584	-52.3476	0.6353747697829605	0	4.976127963275329	7.8375384928780765
4553	RPS6KC1	chr1	213051233	+	0	0	chr7:5088625-5089448	769	800	-4.09906	0.7299260773371677	-52.3451	0.6996915710485421	0	10.137802940724905	14.493251662039654
45183	MAP2K4	chr17	2502801386	+	0	16	chr12:95942574-95943074	927	900	-3.89967	0.7684363443127544	-52.345	0.7651187648794681	0.001	14.104959528492238	18.438063459423606
4670	BROX	chr1	222712553	+	0	0	chr5:181188241-181188775	665	700	-1.67962	0.7896745701662481	-52.3447	0.7380715219635824	0.001	28.342699562986585	38.40456921079466
49126	SIRT6	chr19	2658593892	-	0	18	chr7:92134541-92135041	1295	1300	-3.19438	0.7655548630118696	-52.3411	0.7435255764593591	0	7.011133714219248	9.433029179512053
34419	PRICKLE1	chr12	1986358028	-	1	11	chr14:26377163-26377663	915	900	-3.72857	0.6969078453099131	-52.3391	0.6557298976345829	0	8.894868446843903	13.570086067398284
29780	FBXW4	chr10	1776578924	-	1	9	chr2:110674554-110675054	1245	1200	-5.08534	0.7167835729664189	-52.3348	0.7157129306542055	0	6.659258746515599	9.308343236330083
34784	AAAS	chr12	1997092537	-	1	11	chr18:46104064-46104796	681	700	-3.31914	0.8526743488663038	-52.3315	0.7967044140047016	0	13.354718182812244	16.765002055823146
33165	IFT46	chr11	1927254021	-	0	10	chr5:169977049-169977549	945	900	-3.6962	0.7387794511216733	-52.3285	0.7088618970563911	0	9.19567	12.976550943855152
1394	DMAP1	chr1	44213455	+	0	0	chrX:49073554-49074054	809	800	-2.54075	0.7857152533116656	-52.3275	0.7589298708903947	0	21.1029	27.80934301981764
14001	ANKRD50	chr4	814158242	-	1	3	chr2:95760726-95761226	740	700	-4.38007	0.6771068330227646	-52.3273	0.6685079486350305	0	9.836521103785062	14.719101013517992
50635	SERTAD3	chr19	2694855993	-	0	18	chr9:108087764-108088279	786	800	-3.81798	0.6147520901341753	-52.3268	0.5840132159431997	0	6.794470463019849	11.641226851143111
55345	BRD1	chr22	2874010566	-	1	21	chr1:201955236-201955736	958	1000	-7.61997	0.6023427559224389	-52.3229	0.6527667629944378	0	5.14216	7.8828
2867	POLR3C	chr1	145824088	+	0	0	chr16:56657352-56657852	939	900	-2.88489	0.7670963461787351	-52.3227	0.7248999088876779	0.001	12.69334688575977	17.514277117447026
19754	DSE	chr6	1177452497	+	1	5	chr1:87805858-87806358	952	1000	-3.62448	0.7679550556220058	-52.3211	0.7645862306658636	0	12.09867423732986	15.826898117802417
9159	UBE2F	chr2	486923249	+	1	1	chr6:46972957-46973499	585	600	-2.06031	0.7191316446763747	-52.3182	0.6569496891581672	0	16.53323816412802	25.17189510878217
9806	RP11-391M1.3	chr3	531603280	-	0	2	chr11:115605775-115606275	816	800	-4.65005	0.6841483256361431	-52.3155	0.6360978803429784	0	5.034063113030063	7.919696464811906
33791	NECAP1	chr12	1951844612	+	1	11	chr7:87934555-87935055	913	900	-4.0536	0.661346	-52.3149	0.6548351559631636	0	6.688459070154846	10.219229462035258
29681	MMS19	chr10	1772382423	-	1	9	chr1:110963776-110964561	792	800	-2.45673	0.7807183277893858	-52.3048	0.7253511681692093	0	12.127523623556131	16.7233
51533	LENG8	chr19	2708860175	+	0	18	chr11:3722988-3723488	895	900	-5.17699	0.7055766612048714	-52.3045	0.7585605544046009	0	14.59088688129164	19.23814940153587
56764	TSPAN6	chrX	2975641513	-	0	22	chr6:26532718-26533218	765	800	-4.22871	0.735044	-52.3042	0.7193045828381304	0	13.812078971868925	19.20589171214747
16843	SLC35A4	chr5	1020224521	+	0	4	chr13:77507891-77508415	819	800	-1.73462	0.8364499052340709	-52.3026	0.7675244250109293	0.001	17.162581898657145	22.36398750979503
11790	PLD1	chr3	662960901	-	0	2	chr22:23838946-23839573	967	1000	-18.542	1.481191559434852	-52.2981	1.4924766315996936	0	10.706873693597434	7.170597315021729
27755	PPP2R4	chr9	1665599862	+	0	8	chr7:105691623-105692133	863	900	-3.23769	0.7399289821200097	-52.2959	0.7167511385329255	0	11.333594070205466	15.81640537331267
46823	TOM1L1	chr17	2545679949	+	0	16	chr1:206905197-206905751	670	700	-4.79234	0.6902996441623132	-52.293	0.6758663559118679	0	7.788876078616959	11.529080190039704
3219	SNAPIN	chr1	153658654	+	0	0	chr16:78050877-78051377	662	700	-1.97912	0.7903595335804198	-52.2914	0.7355504113674712	0.001	21.791675661137763	29.62994761501933
41909	ARPIN	chr15	2388363984	-	0	14	chr1:46183100-46183600	859	900	-6.04106	0.7033186830406473	-52.29	0.7255353560234098	0	9.554375723222709	13.17250812151201
50974	FKRP	chr19	2701157334	+	0	18	chr1:117826721-117827221	853	900	-6.88102	0.6098919184091754	-52.288	0.6318028315373576	0	4.01841	6.36605
44005	CBFB	chr16	2467471333	+	1	15	chr6:27791142-27791752	736	700	-3.90102	0.6610430593170342	-52.279	0.6327709633023336	0	7.605151844825906	12.024610129838464
3983	IER5	chr1	181088712	+	0	0	chr22:24402466-24403122	885	900	-2.26321	0.7704831150884274	-52.278	0.7566501155932494	0.001	25.389999124203605	33.55901505828597
37174	VPS36	chr13	2129493610	-	0	12	chr1:223330400-223330900	764	800	-1.67263	0.8180846944014711	-52.2773	0.7752437553191891	0.001	26.187158864787207	33.78215722157107
1849	DNAJC6	chr1	65248219	+	0	0	chr12:120495758-120496258	664	700	-6.21283	0.5334237615265717	-52.2768	0.5388204776126789	0	5.7621500854200205	10.702566291085216
12479	TBC1D14	chr4	696354752	+	1	3	chr11:83156572-83157221	663	700	-5.2785	0.5520331453699806	-52.2752	0.52396	0	3.715011688315107	7.09934
29263	KAT6B	chr10	1749709211	+	1	9	chr8:65644432-65645044	657	700	-3.40114	0.7946293465155814	-52.2693	0.7573883200310297	0.001	13.948173613819272	18.41934891476464
22201	BAIAP2L1	chr7	1330405371	-	0	6	chr10:112821603-112822103	918	900	-6.98354	0.5875518807943342	-52.2626	0.6188226775139295	0	5.653739484782319	9.142443325987887
33724	U47924.6	chr12	1950641062	+	1	11	chr2:19488229-19488729	1203	1200	-3.57935	0.7550104997055906	-52.2571	0.721084	0	6.130579908051261	8.50576
31130	NAT10	chr11	1842786653	+	0	10	chr6:43669899-43670399	611	600	-3.27371	0.6934633375792492	-52.2561	0.6547080972749423	0	13.91983077433986	21.26639910414928
50443	ZNF566	chr19	2690901190	-	0	18	chr14:48868425-48868973	731	700	-6.69646	0.4915599617597342	-52.2548	0.494227	0.001	3.901669172705258	7.904714047991517
33723	SPSB2	chr12	1950657031	-	1	11	chr2:105919312-105919822	704	700	-5.63588	0.7058256752608052	-52.2501	0.6662930197690452	0	4.596363701483416	6.903420319306516
56076	TIMM17B	chrX	2923899665	-	0	22	chr8:106454921-106455421	597	600	-1.64887	0.816218	-52.2436	0.764647	0.001	35.87436369765589	46.91930380199896
11377	PLS1	chr3	633746338	+	0	2	chr22:46013432-46013932	1031	1000	-5.03243	0.7734703601328105	-52.2395	0.7653044725711179	0	8.891672736696016	11.621544118368922
9245	ATG4B	chr2	490593635	+	1	1	chr14:98808744-98809265	735	700	-3.46533	0.6913665390964159	-52.2384	0.6815610962611607	0	15.23771936712578	22.361757206756938
45183	MAP2K4	chr17	2502801386	+	0	16	chr5:125411002-125411528	743	700	-2.37702	0.7229478261839802	-52.2321	0.6596389209317731	0	13.29491268357712	20.159993403032164
27753	CRAT	chr9	1665600101	-	0	8	chr10:131621646-131622280	809	800	-4.51089	0.6535928367348739	-52.2285	0.6157713030589991	0	5.556265137564277	9.029500720336353
9079	USP40	chr2	482523204	-	1	1	chr12:120086925-120087425	826	800	-3.75594	0.7636626745069638	-52.2284	0.755368	0	15.662016834615674	20.73752886145258
649	CAMK2N1	chr1	20486220	-	0	0	chr2:27050740-27051276	880	900	-1.49436	0.8576766531189646	-52.2284	0.7776905812259887	0.002	24.90105936632103	32.02209601310851
2131	HS2ST1	chr1	86914648	+	0	0	chr17:50027520-50028020	672	700	-4.67303	0.7899698487837995	-52.222	0.7648722222095743	0.001	9.676531676047492	12.654248216603936
35036	AGAP2-AS1	chr12	2001493944	+	1	11	chr2:173354627-173355127	1118	1100	-4.09252	0.7881328836594693	-52.218	0.7684482027030736	0	9.05954	11.792406493474598
45362	GID4	chr17	2508819854	+	0	16	chr7:15555494-15555994	663	700	-4.41566	0.640184	-52.2104	0.5853485855726834	0	5.7303812235719205	9.796773886633284
53143	TCFL5	chr20	2775890667	-	1	19	chr8:97090417-97090975	768	800	-3.56538	0.7616142885661166	-52.2087	0.7269651378164405	0	12.740557249183984	17.529434267071434
36232	DDX55	chr12	2067369750	+	1	11	chr16:30761648-30762477	693	700	-1.76468	0.816323	-52.2053	0.7726662686385066	0	30.60815529047844	39.61662346374953
25756	HSF1	chr8	1535641867	+	1	7	chr17:69761820-69762381	651	700	-1.87765	0.7852108168377492	-52.2038	0.7365103769955976	0.002	24.39600002043949	33.12734712061685
28446	KIAA1217	chr10	1698578375	+	1	9	chr22:23838946-23839573	967	1000	-27.6065	1.2865828064153149	-52.2027	1.2436646523272192	0	23.868682218049912	19.190258022423247
[truncated: 17,906,670 more chars]
