## Supplementary Table 7 for "Enhancer regulatory networks globally connect non-coding breast cancer loci to cancer genes" (part 1 of 3)

### Sheet: MDAMB361 local
Region (sgRNA sequence)	Target gene	Number of cells	Fold change	log(pval), t-test	Perturb cpm	Background cpm
chr1:40862276-40862776	CITED4	1476	0.874915	0.0432143	31.313	35.7912
ACCTTGCGGCCGCAGCCTG	CITED4	31	1.86905	0.271642	66.8376	35.7556
GGAGGTTTCGGAGCACTAC	CITED4	107	0.203721	4.43738e-17	7.28007	35.7745
CGAGCCCAGCTACGCGACG	CITED4	244	0.251551	1.02317e-29	8.99576	35.7909
GCCAATGAGCGTCCGAGGG	CITED4	204	1.14566	0.464991	40.9647	35.7552
TGGCTGGGCGAGACGCTTC	CITED4	90	1.23991	0.304356	44.3373	35.7565
ACCTAGATGCAGGCGTGCG	CITED4	188	1.15674	0.358256	41.3609	35.7552
GCGTGGCCGGAGTCCCAAG	CITED4	191	1.11459	0.608415	39.855	35.7565
GTCCGATTCCGAAGCCCTG	CITED4	141	0.383845	2.02257e-07	13.7258	35.7748
CTTGGGGGGCCTAAAACTC	CITED4	140	1.26228	0.313844	45.1342	35.754
CTCTTCCGCCACTGAGCCT	CITED4	151	1.02019	0.910281	36.4819	35.7596
chr1:40919322-40919917	CITED4	1374	0.790645	0.000488581	28.3098	35.8086
GATATTCACTCCTTAGGCA	CITED4	163	0.551961	0.000832725	19.7405	35.7724
GGGACTATCTCGTCTAACA	CITED4	210	0.702492	0.0799468	25.1256	35.7707
GCCATGGGCTTAGCACTCC	CITED4	136	0.905463	0.577561	32.3805	35.7623
GGGTCAAAACAATGCTCCA	CITED4	115	0.448083	0.000214474	16.0228	35.7708
CCCGGGCTGCCCAGGTCCC	CITED4	163	1.01273	0.955223	36.2153	35.7598
TTGTTGAGCGTGTCACCCT	CITED4	210	0.81045	0.135204	28.9853	35.7668
GAGGAGGCCTCCACGTCCC	CITED4	217	0.979347	0.907641	35.0221	35.7609
GTTACCCGGTCATTACTCA	CITED4	177	0.721505	0.0560627	25.8043	35.7684
chr11:320278-320778	IFITM3	1764	0.409566	4.78211e-99	25.5434	62.3813
CCACTGACGTGGGCACACA	IFITM3	265	0.523978	6.42065e-10	32.541	62.1128
GTGGGCACACACGGGACAG	IFITM3	78	0.567249	0.00245406	35.2138	62.0859
CAGAGGGTGCCGCTGAGCC	IFITM3	133	0.644885	0.00155065	40.0372	62.0898
CACCCTCTGAGCATTCCCT	IFITM3	275	0.356374	1.49967e-21	22.1342	62.1277
ACCCTCTGAGCATTCCCTG	IFITM3	517	0.344063	2.33182e-41	21.3856	62.1751
GCCCCAGGGAATGCTCAGA	IFITM3	197	0.32162	3.83555e-17	19.9707	62.115
GGCCCCAGGGAATGCTCAG	IFITM3	197	0.412861	7.36783e-11	25.6368	62.1098
GAAGGTGCGTATGGCCCCA	IFITM3	62	0.405271	4.91488e-05	25.156	62.0868
TGAAGGTGCGTATGGCCCC	IFITM3	58	0.268308	7.54365e-11	16.6515	62.0884
chr1:154936783-154937283	PMVK	1362	0.657398	1.45312e-19	31.403	47.7738
TTCGCAGCTACGGCGAGGA	PMVK	45	0.571006	0.0224883	27.2175	47.6734
TCATGTCCAAACAGATATG	PMVK	169	0.521382	2.72559e-06	24.8585	47.6872
GTGAGACACGCGGAGAGAA	PMVK	164	0.51633	5.45057e-07	24.6173	47.6869
GGTGGGGGAGCTTCACGAG	PMVK	138	0.481463	2.4467e-08	22.9534	47.6851
AGGCTGTGAGCGAAGGTTC	PMVK	121	0.936887	0.627441	44.6615	47.6708
CTGACACCCGGGGAGGAAC	PMVK	125	0.665189	0.00545771	31.7118	47.6785
GTCGCGTCCGGTTCCTCCC	PMVK	294	0.536178	3.51891e-09	25.5709	47.6997
GGCTGCGCGGAAGGGAACA	PMVK	190	0.76465	0.0318678	36.4555	47.6791
CACATGTACTATAACGCAC	PMVK	41	1.16715	0.639364	55.6368	47.6676
CTGACGCGAGCGGCGTGTC	PMVK	88	0.988732	0.94681	47.1321	47.6693
chr16:726229-726752	HAGHL	1087	0.783189	2.44338e-06	43.1677	55.1207
CAGGAGCGGCAAGTCCCAG	HAGHL	111	0.575105	0.00190152	31.6678	55.0718
TCCATAGGCTAGGGAACCC	HAGHL	108	0.797675	0.137431	43.9222	55.0653
ACTGCTAAGTGCGTTGCCA	HAGHL	188	0.996426	0.975678	54.863	55.0598
GCCAGACCGGTGGTTGCTG	HAGHL	155	0.320352	6.44958e-15	17.6404	55.0869
CATCTGGGGAATGCGGCCC	HAGHL	118	1.07425	0.631041	59.1461	55.0574
AGCCTGGGCGCAGCGGACG	HAGHL	151	1.10251	0.461277	60.7003	55.0556
ACGAGCACGCGGAACGGAG	HAGHL	115	0.36832	3.35347e-10	20.2802	55.0784
TCTGTGTACCTAGCAGTGC	HAGHL	147	0.90981	0.529577	50.096	55.0631
chr7:143901770-143902270	TCAF1	1008	0.60428	8.7668e-28	50.2253	83.1224
ATCAACGGGGTAGAGACGA	TCAF1	141	0.362728	6.55201e-15	30.1007	83.0017
GGAACGGCTCTATCACCTG	TCAF1	68	0.241454	5.10662e-12	20.0299	82.9868
GGTGCGACGTTTAGCGTCT	TCAF1	77	0.831431	0.247097	68.9836	82.9717
GGGCCCCGGGTTAGTGTCC	TCAF1	99	0.734918	0.0137547	60.9785	82.9769
GAGAGGCCCGCGGTGACCG	TCAF1	78	0.32603	9.52272e-12	27.0495	82.9872
TGGGGTTCAGCGTAGACTC	TCAF1	57	0.277289	6.25245e-15	23.003	82.9827
GCAACCTGCTAGGAGCGGG	TCAF1	71	0.560804	0.00571632	46.5305	82.9788
TCTCCGCCCAGGAGGCAAA	TCAF1	169	0.911183	0.410282	75.6022	82.9725
GGCTCGAAACTACAGGACT	TCAF1	148	0.36976	7.03219e-18	30.6849	83.003
TGATTGGTCGACGCGGACG	TCAF1	102	1.13794	0.321437	94.406	82.9612
chr7:140696743-140697243	NDUFB2	1136	0.752022	3.90849e-43	435.048	578.508
TGGCGTCTTTCGCTCGCGT	NDUFB2	56	1.01575	0.811085	586.837	577.74
TGCGCAGCCGCTTCTGAAA	NDUFB2	91	0.880581	0.0290376	508.774	577.772
TGGAGTCCGTCAGTGAGTG	NDUFB2	117	0.955664	0.410638	552.141	577.757
GACCCGCGCTGTCCGCTAC	NDUFB2	81	0.863759	0.027944	499.055	577.773
GACGCTCTCACCTTGACTG	NDUFB2	137	0.425868	4.20736e-29	246.127	577.956
TCTTCAGGCGCCCCAGTCA	NDUFB2	321	0.571991	1.84124e-33	330.673	578.116
TCGAGGAGAGGGACCCCGC	NDUFB2	70	0.570049	2.375e-10	329.384	577.824
GCAGGGCCGTCATGGTAGT	NDUFB2	134	0.885638	0.0135933	511.707	577.784
GAGCCAGTCGGCGCCGGCG	NDUFB2	71	1.15391	0.0514189	666.631	577.713
GCAGCGTGCGCGGCGGGTG	NDUFB2	65	0.85051	0.0264528	491.397	577.769
chr3:100334571-100335071	NIT2	1114	0.684629	1.8103e-18	46.3572	67.716
CCTGGTGTTACAGGCGCAC	NIT2	42	1.21342	0.271205	82.0307	67.6014
GCGTCGCTACGGTGGGGCG	NIT2	134	1.10398	0.380846	74.6297	67.5998
CTGGAGATCCGGCGGACCG	NIT2	173	0.667674	9.21727e-05	45.1465	67.6225
GCGCGGCCGCGCCACTTAC	NIT2	33	0.584029	0.0278133	39.4812	67.6086
GCAGCTCGAGTTCGGGCCG	NIT2	56	0.949636	0.777586	64.1998	67.6052
GGCTTTGGAGCGGCGCCGG	NIT2	105	0.433718	5.11455e-07	29.3237	67.6232
GAGCCGGCCGAGCCACCGC	NIT2	256	0.45302	2.28185e-14	30.6408	67.6488
CTGAGGCGGGCGTCCGCGT	NIT2	215	0.532989	8.75547e-10	36.0447	67.6362
GGTCCGGGATCGCGTGGCC	NIT2	65	1.00748	0.962832	68.1096	67.6041
GACGCGGCGGGTGCCGGCG	NIT2	42	0.936718	0.727071	63.3263	67.6051
chr1:45550650-45551150	AKR1A1	904	0.664224	5.83965e-17	49.6745	74.7909
ATGGCATTGTGAATCCGGA	AKR1A1	54	0.344956	1.46609e-06	25.7605	74.6967
TCCCCCGGAAAAGCGCCTG	AKR1A1	163	0.699668	0.000807166	52.2632	74.7014
GTGGGCGGTGCAAGGGGCG	AKR1A1	127	0.937086	0.565668	69.9876	74.687
GTTCTCCAAACCCGCGCTG	AKR1A1	57	0.13345	1.21747e-21	9.96023	74.7016
TGGATCCTCGAGGTCGAAC	AKR1A1	64	0.423406	2.38265e-05	31.6215	74.6972
CTTCCTCGGGAGGCGGCGA	AKR1A1	45	0.645032	0.0224661	48.1738	74.6898
GGAAGTTCCACCCGGAGGG	AKR1A1	46	1.42103	0.131242	106.123	74.6774
CTTAAGTCTGGCGGTGAGG	AKR1A1	152	0.735646	0.014647	54.9489	74.6983
CTGAGGATCGTTGGATCTC	AKR1A1	71	0.628873	0.00536364	46.969	74.6935
ACAAGCACAGAGCGTGAAT	AKR1A1	128	0.55829	2.46923e-05	41.7021	74.7041
chr1:155193481-155193981	MUC1	781	0.581457	4.96843e-13	36.0934	62.0813
CCACTTAAGGGAGTAAACC	MUC1	114	0.250489	5.85395e-14	15.5255	62.0109
GTGACCACTAGAGGGCGGG	MUC1	52	1.03889	0.877389	64.3962	61.9854
AGGGGCCGCTCGGACCGGG	MUC1	33	0.550381	0.178086	34.1138	61.9903
GACCGGGCGGAGAGGAGTA	MUC1	86	0.475777	0.00747322	29.4925	61.9991
GGGCAGCGCTGCCTAAGTG	MUC1	92	0.222937	5.35193e-14	13.8158	62.0068
GGCAGCGAGAGCCCGCGAG	MUC1	95	0.579142	0.00848477	35.9012	61.9976
GAACGCACAGCATGGTGGA	MUC1	90	0.439469	0.00029112	27.2418	62.0007
GTGGACGGCTGGGAGCTTT	MUC1	122	0.744559	0.100473	46.1564	61.9951
CTAAGCGGGTGGGGTCCTG	MUC1	28	1.69008	0.227694	104.759	61.9804
AAGGGGCACCGAGGTATGT	MUC1	73	0.819997	0.352899	50.8297	61.9898
chr17:54900510-54901010	TOM1L1	1363	0.649796	1.0211e-23	33.0834	50.9189
AGTGGCGCGGCCGCCCGCT	TOM1L1	82	1.19183	0.253029	60.5481	50.8009
AGGTGGTACAGGCGGGTAG	TOM1L1	114	0.678768	0.00673697	34.4873	50.8134
GCCTCCTCGCGGGTCCCGC	TOM1L1	254	0.995444	0.96215	50.5734	50.805
GCACCTGCAGCGCGCCCTG	TOM1L1	205	0.557991	3.30096e-07	28.3562	50.8263
GCACCGAGCGTGAGGAGCT	TOM1L1	103	0.543576	0.000464228	27.6177	50.8159
TCTTCGCCCGAGCGCTTCC	TOM1L1	37	1.24088	0.380881	63.0423	50.8026
GGTACCGAGCGGGTGGAGT	TOM1L1	223	0.337376	6.24223e-25	17.1456	50.84
CTGGCGCTACCATGGCGTT	TOM1L1	114	0.628077	0.000994215	31.9119	50.8148
GGAGGTCGCGTAGGGATCC	TOM1L1	113	0.353122	2.2667e-11	17.94	50.8221
CGGGGAGAGACGCCCAGGC	TOM1L1	126	0.516952	7.84936e-06	26.2663	50.8192
chr1:155135649-155136149	SLC50A1	1384	0.708922	1.82564e-17	45.7412	64.5263
GTACTGGGAAGGCGCTCGG	SLC50A1	182	0.555466	1.04131e-05	35.7835	64.4287
AGGAGAGGGGCGCGAGTTC	SLC50A1	161	1.09893	0.424907	70.7714	64.3994
CTTCGGCGCAGTTTCCGGA	SLC50A1	48	0.79281	0.216495	51.0606	64.4072
AGGGACGGCCCGAGCGTGC	SLC50A1	70	0.988322	0.944755	63.6522	64.4045
AGTAGGTCCCGGCAACCGC	SLC50A1	266	0.398621	5.32138e-21	25.6862	64.4526
GCCGCGAGCCTGCGGTTGC	SLC50A1	61	0.806391	0.134586	51.9359	64.4078
TTCTGGACTCGCTCATTTA	SLC50A1	230	0.975228	0.785142	62.8102	64.4059
AGCCCGGCCGCACTCTCAC	SLC50A1	158	0.5463	2.81874e-07	35.1914	64.4259
CACCTGGCTCGTCCGGAAC	SLC50A1	135	0.771505	0.0383429	49.6931	64.4135
ACCGGGATCAAAGTGGGAT	SLC50A1	86	0.444504	1.777e-08	28.6288	64.4187
chr19:18588521-18589021	C19orf60	1284	0.730911	1.42912e-27	120.003	164.186
GGTGTTGAGATACAAGCAT	C19orf60	240	0.434479	6.80766e-28	71.2593	164.024
CACGATCGGAGGCGGGCCC	C19orf60	114	1.03004	0.733136	168.842	163.917
GGACGGGAACAAGAAGGGT	C19orf60	30	0.603961	0.00871651	99.0027	163.929
GGCTTGACTGGGCGGCCCG	C19orf60	81	1.04836	0.628574	171.844	163.917
TAGGGGGCGTCGGGCGCAG	C19orf60	74	1.01517	0.902787	166.406	163.919
GGGACCGTAGGCTCCGCCG	C19orf60	72	0.443015	1.41072e-08	72.6269	163.95
CCCAGGCCCAAGCGGGAAC	C19orf60	237	0.504453	2.18784e-23	82.7304	164.01
AGCGGGAACGGGCGCGGGG	C19orf60	144	0.75369	0.00078975	123.563	163.947
GCATGAAGCCCGCGCCCCT	C19orf60	195	0.992569	0.910656	162.702	163.921
GATGCGCTGCACCAGCGTC	C19orf60	105	0.880393	0.169648	144.321	163.929
chr6:129709987-129710487	ARHGAP18	2550	0.535841	1.77309e-46	15.5852	29.0941
CTTCCGAAGGCTTACCTCG	ARHGAP18	140	0.204394	5.68253e-27	5.90872	28.9474
ATGGCTGTTCCCGACGGTC	ARHGAP18	113	0.84253	0.39896	24.3767	28.9347
TCCTTGCCGCTGGGGTGGT	ARHGAP18	94	0.486688	0.00387007	14.079	28.9388
TGCGATCCTGACACAGAGA	ARHGAP18	184	0.403241	1.66502e-05	11.6667	28.9472
TGTGAATCGCCAGCCTGCG	ARHGAP18	216	0.620655	0.00123581	17.9601	28.9434
TTGCAGCTTCTAATTGGAG	ARHGAP18	73	0.406258	5.9975e-05	11.7504	28.9381
ACTCTGGACAATTGCACTC	ARHGAP18	325	0.535996	5.84843e-08	15.5139	28.9528
GGTTAAAGGAGGCGAAGGG	ARHGAP18	365	0.447642	1.24308e-11	12.958	28.9597
ATCAGACTAACTTGGGGGT	ARHGAP18	72	0.574503	0.00978123	16.6198	28.9364
ACTACAAGCCGTCTTACTT	ARHGAP18	73	0.792097	0.337335	22.9167	28.9343
CGGTCTGGTCCTTGCCGCT	ARHGAP18	162	0.34977	3.49134e-11	10.1181	28.9466
GCTGTTAGTACCACTCCCT	ARHGAP18	163	0.485751	1.34366e-05	14.0543	28.9436
GCAACTCGCTCATTAGCAT	ARHGAP18	136	0.615823	0.0113682	17.8177	28.9393
CTGGCGATTCACACGGGGA	ARHGAP18	170	0.681362	0.0117325	19.7152	28.9396
CTCCAATTAGAAGCTGCAA	ARHGAP18	102	0.95058	0.826499	27.5026	28.9329
AAGTTAGTCTGATCAGATT	ARHGAP18	185	0.569033	0.00023728	16.4653	28.9431
chr1:45521656-45522156	PRDX1	1107	0.719968	4.1038e-69	1001.47	1390.99
TCAAGCAGTCTCGGACTCC	PRDX1	87	0.986192	0.756486	1369.8	1388.98
GCGGGCCCCGGACAGGAGG	PRDX1	49	0.630352	4.61597e-05	875.609	1389.09
GCCCCTGCGGAGTGAGGCG	PRDX1	77	0.567642	1.48323e-11	788.555	1389.18
TGCGCGTCTTGTTCTTGCC	PRDX1	43	1.04237	0.573459	1447.81	1388.96
GTAGGGATCTCGCGAGAGT	PRDX1	106	0.997298	0.950667	1385.22	1388.97
GCGAGAGTCGGAACGGACG	PRDX1	97	0.941654	0.178047	1307.96	1389
AAGCGCCGAGTCATTCCGG	PRDX1	99	0.552901	5.85661e-17	768.117	1389.26
TCCGCACCCGCCCCAACGA	PRDX1	197	0.476084	3.35171e-36	661.58	1389.64
AACCTCAGCCATCCGCAAC	PRDX1	321	0.679239	2.03742e-31	943.894	1389.64
TAGGATTAACCTAAGCGTT	PRDX1	40	0.817839	0.0175433	1135.99	1389.02
chr16:56682049-56682549	MT1X	1500	0.466529	3.22539e-38	19.204	41.1749
GGGAGCGGTGAGCATAGCG	MT1X	118	0.293883	1.562e-13	12.0528	41.0362
AAGCTACACACAGTGGAGC	MT1X	30	0.53197	0.0917733	21.8182	41.0228
TCCCGGCACGCCTAGGAGA	MT1X	131	0.417532	0.000871476	17.1275	41.0348
AATGTCAGGGAAATTGGGC	MT1X	48	0.400028	0.000232437	16.4054	41.0257
AGGGACGCCACGTACTGCC	MT1X	264	0.382706	1.20788e-07	15.7045	41.0515
CCGCGGTGCGCCCGGCGCT	MT1X	138	0.324729	6.09423e-11	13.3195	41.0381
CAACCCGTGAGCCCAGCGC	MT1X	197	0.464753	2.68051e-07	19.0683	41.0404
GCGGGTGCAAGGACGAGGC	MT1X	186	0.792352	0.173864	32.5062	41.0276
GCGGCTCTCTTTATAGTCC	MT1X	287	0.493529	1.97253e-11	20.2534	41.0481
CAAGAGGAAAACACGCAGC	MT1X	106	0.506034	0.000200669	20.7577	41.0302
chr22:17158720-17159265	CECR5	1168	0.697005	1.11588e-05	12.2408	17.5663
GACCCAAACGTCCTCATGG	CECR5	143	0.351452	1.06046e-05	6.15964	17.5447
CCCACGAGCGCTCTCCCGC	CECR5	164	0.571124	0.0283118	10.0148	17.5428
CGCGGGAGTAGCGTTTCCG	CECR5	177	0.863792	0.470785	15.1487	17.539
GCAAGAACGCGATGCACTC	CECR5	188	0.477036	1.79118e-05	8.36444	17.5452
GGAGGCTGGGATACCAGCC	CECR5	82	1.0023	0.993692	17.5774	17.537
GAGTGGCTCGGCCAGAACC	CECR5	153	0.42407	6.92923e-05	7.43425	17.5443
CCAGCAAAGCCCACGCGCC	CECR5	154	1.03021	0.891726	18.0668	17.5367
CGCAGCCATCCGGCCGTCG	CECR5	116	1.06131	0.833428	18.6123	17.5365
chr3:172523246-172523746	TNFSF10	1266	0.675368	5.23119e-07	52.5799	77.8585
AAGATCACGATCAGCACGC	TNFSF10	103	0.579956	0.0050307	45.0723	77.724
GGCTATGATGGAGGTCCAG	TNFSF10	78	0.577756	0.0112457	44.8991	77.7202
TGTAAGTCAGCCAGGCAGC	TNFSF10	168	0.845615	0.698986	65.7177	77.7177
GCTTCAGTGACCGGCTGCC	TNFSF10	264	0.833972	0.0953901	64.8181	77.7242
GTTGTTTTTCTGGGTTCTG	TNFSF10	289	0.760559	0.00338742	59.1185	77.7335
TTGCAGGTTCAATAGATGT	TNFSF10	78	0.64622	0.0327473	50.2196	77.7183
TGAGACAAGAGCTGTCCCT	TNFSF10	98	0.310695	5.51924e-14	24.1443	77.7329
AAGTAGTCGTTGGAAAGGA	TNFSF10	83	0.658296	0.0711318	51.1584	77.7185
TTGAGGTGAGTGCAGATAA	TNFSF10	64	0.359814	3.1279e-07	27.9595	77.7232
ATAATGTCCTCAGCCAAAG	TNFSF10	52	0.342794	2.26479e-07	26.6356	77.7207
chr12:57941310-57942111	ATP23	1487	0.651743	1.55798e-06	6.87093	10.5477
ACAGCATCGGGCCCCGCGC	ATP23	355	1.03292	0.858828	10.8682	10.5215
CCCGCCTAACGTCTTCAGC	ATP23	101	1.58488	0.193844	16.6774	10.5191
GAAGCAGCGGCGAGGTCTG	ATP23	151	0.493733	0.00440004	5.19188	10.5258
CTCCGGACGAGCGCCGGCG	ATP23	164	0.342031	1.36438e-07	3.59411	10.5274
CAGCAACACGTCTCTTGCC	ATP23	201	0.32559	3.00549e-06	3.42131	10.5288
GAAGACGCTGGAGACAAGT	ATP23	122	0.375269	0.00267013	3.94376	10.5258
AATGGGTCTGAGACCGGGT	ATP23	110	0.696666	0.246085	7.32847	10.5237
GACAGACTGGGCATCATGG	ATP23	304	0.469541	0.000160555	4.93898	10.53
chr2:10302487-10302987	HPCAL1	1022	0.749721	4.01731e-08	38.3981	51.2198
GCCACTTCCTGCGGCGTGG	HPCAL1	48	0.583627	0.052219	29.856	51.1631
TTCTATACCAGCAGGCCAG	HPCAL1	129	0.829576	0.191947	42.4423	51.1635
GTGGCTTTCGGGACAGGGG	HPCAL1	98	0.948835	0.731536	48.5414	51.1595
GTTTGGGCCGCGAGGGCCG	HPCAL1	75	0.847298	0.35915	43.3471	51.161
GGACCCTCAGCGCCCGGCT	HPCAL1	214	0.810646	0.0423942	41.4773	51.168
AAACTTGAGCGCCCGCCTC	HPCAL1	105	1.27936	0.109433	65.4438	51.1512
CGGGGCGCGCGGCCAGAGG	HPCAL1	29	0.696091	0.169069	35.6093	51.1604
GTCCCTTCCTTCCCGGAGC	HPCAL1	141	0.412693	2.74061e-06	21.115	51.1782
CGGCCCGCCTGCCAGCTCC	HPCAL1	104	0.504986	1.95049e-05	25.8355	51.1706
GGAAGCCGGCAGCCAGGGA	HPCAL1	83	0.465175	0.000605212	23.7972	51.1689
chr7:21945629-21946129	CDCA7L	1403	0.85276	0.0259895	16.6626	19.5413
CTTTGCCACCCGGTCCTGC	CDCA7L	386	1.08686	0.539877	21.2155	19.5193
TGTGGGTGCGTCCGGACGG	CDCA7L	194	0.924976	0.641656	18.0582	19.5237
GGCGACTCGCTACCAGGTG	CDCA7L	65	0.787539	0.558353	15.3735	19.5236
TGGTGAGTCCGGGCTCCCG	CDCA7L	86	0.703513	0.200181	13.7329	19.5247
CGCCGGGCCGTGGTGAGTC	CDCA7L	189	0.507652	0.000663133	9.90996	19.5309
CGCGCTAGCTGCTCGGGCG	CDCA7L	80	0.459759	0.0224377	8.97199	19.5263
GCTCCGCCCGGAGCACAGG	CDCA7L	73	0.522732	0.0218612	10.2018	19.5255
CCCCTCGGTGCCGCCTCAC	CDCA7L	142	0.964836	0.882055	18.8359	19.5228
GAACGTGATCGGAGCCACG	CDCA7L	86	1.16161	0.618441	22.6775	19.5211
AGAGCAATTACCAGTGTTA	CDCA7L	113	0.700108	0.10472	13.6669	19.5254
chr11:65540483-65540983	LTBP3	1243	0.623611	1.08642e-18	30.1249	48.3132
AGCAGGGCTTCTACTACGA	LTBP3	180	0.648644	0.00175012	31.2749	48.2213
TACGAGTGCTACTGCAAGC	LTBP3	190	0.897075	0.373172	43.2482	48.2114
TTCGGGTCGGAGATTTGCA	LTBP3	294	0.51735	1.33642e-09	24.9517	48.2392
TCTGCGGGGTGACAAACAC	LTBP3	144	0.688615	0.0448209	33.2	48.2172
GAGCGAAGCCATCCCCGGG	LTBP3	61	0.686769	0.147972	33.1069	48.2113
CCTGCGAGGAAGGTGCGGG	LTBP3	151	0.480409	2.51839e-06	23.1624	48.2248
CAGCTGACCCAGCGAGTCC	LTBP3	61	0.454828	0.00112302	21.9239	48.2145
TCCGGGCGAGCCCAACCCG	LTBP3	46	0.448455	0.000327895	21.6157	48.2127
GCGCTTACCACGGTGGGCT	LTBP3	62	0.522698	0.00516252	25.1964	48.2137
GCCTCTGCCCAGACGGAAA	LTBP3	64	0.717452	0.159926	34.5863	48.2111
chr11:506716-507216	RNH1	1087	0.635003	4.60144e-18	26.8969	42.3628
CGAGCTACGCAAGCAATCC	RNH1	38	0.957258	0.875159	40.4764	42.2842
ACGTGAGGACGAACCACGC	RNH1	164	0.776347	0.0612156	32.8304	42.2911
GCGGTGCACGCTCCCCTTT	RNH1	119	0.845926	0.281957	35.7705	42.2875
CAGCTGCCCAGCGCAACCT	RNH1	77	0.594702	0.00467604	25.1459	42.29
GGGTCCGGGGCTATCGAGG	RNH1	104	0.473911	1.13121e-05	20.0387	42.2947
GGCGAGTGGCGCGCTCCCG	RNH1	52	1.29781	0.398375	54.8754	42.2808
CTTCTTGTAGACGCGGGCC	RNH1	29	0.658238	0.0965155	27.8307	42.2858
GCCCACGCCGGCCTTGGTC	RNH1	156	0.592318	1.79207e-05	25.0489	42.2965
CTACTGACCTCGGGACGAC	RNH1	278	0.469161	8.94006e-15	19.8464	42.3132
GCTGGCTCGAGAACGAAGT	RNH1	81	0.346852	1.57617e-08	14.6633	42.2944
chr16:56657352-56657852	MT1F	1345	0.425985	2.53222e-24	5.59893	13.157
TGTCTAGATTGGCGGGAGC	MT1F	164	0.266394	9.19586e-07	3.48685	13.1166
GACAGTGGCGCAAGAGACT	MT1F	77	0.793988	0.525072	10.4073	13.1102
TAGCTGTTGACGAAGGACC	MT1F	53	0.714234	0.445124	9.36085	13.1101
TACCCGGAACCCCAAGGGG	MT1F	50	0.570443	0.302719	7.47452	13.1105
TTGGCGAAACTGGGAAGGG	MT1F	191	0.501201	0.000604923	6.56831	13.1151
GCGGGAGGCGCTTTGTGCC	MT1F	88	0.569997	0.106841	7.46924	13.1115
TGAGCGGACTCCAAAGGGA	MT1F	83	0.000761944	0	0	13.1143
ACACCGCGGACCGTCCCTT	MT1F	333	0.446739	4.07231e-07	5.85594	13.1206
TGCAGCGAGCTGCGCTCAG	MT1F	87	0.331938	3.36624e-05	4.34595	13.1128
GCTCAGGGGACCTTGCGCC	MT1F	226	0.35383	3.65423e-07	4.63515	13.1182
chr1:46183100-46183600	TSPAN1	1034	0.446589	1.01956e-101	99.7122	223.287
TAGTCTTTATCCCTGTATC	TSPAN1	69	0.538042	6.22623e-07	119.828	222.721
TGTATCTGGAGGAAGCAAT	TSPAN1	263	0.426289	3.64574e-29	94.9908	222.845
GCAAATCCGGTTTGATTTC	TSPAN1	23	0.968774	0.871747	215.734	222.688
GCTAGAACGGGAAGTGAGG	TSPAN1	88	0.236237	1.28513e-24	52.6159	222.758
TTTTTATAGCTGGCAAGTG	TSPAN1	101	0.561199	2.66001e-07	124.994	222.734
TGAGGACTAGTCACCAAGG	TSPAN1	95	0.414778	4.19015e-09	92.384	222.745
AGGAAAGCCTCCCGGCCCA	TSPAN1	132	0.377772	3.08894e-21	84.1512	222.773
CAGTTCCCACAGATCTTAG	TSPAN1	69	0.334954	1.46523e-11	74.5995	222.735
CTGAGGCCTAGATTGAGGA	TSPAN1	50	0.329222	1.81099e-11	73.3183	222.722
AGCTCAACTCCAAACCTCA	TSPAN1	155	0.561536	6.93138e-10	125.083	222.758
chr13:32315209-32315709	BRCA2	777	0.628368	4.70459e-06	13.1343	20.9082
GCTGACCCTTAAGAGTCCC	BRCA2	64	1.02909	0.952896	21.4873	20.8796
AGTATCTGACCGAATAAAG	BRCA2	116	0.634808	0.0667942	13.2537	20.884
CACTGAGAAATACCCGCAG	BRCA2	72	0.490995	0.023151	10.2486	20.8834
GGCGTCACGTGGCCAGCGC	BRCA2	64	0.412504	0.00286109	8.60866	20.8835
TCGCGCCACAAGCCCGCGC	BRCA2	54	0.968707	0.923935	20.2263	20.88
TTCTGAAACTAGGCGGCAG	BRCA2	48	1.21423	0.642333	25.3537	20.8788
CGGGTGTCTTTTGCGGCGG	BRCA2	78	0.691595	0.182416	14.4389	20.8822
GCGGCGGTGGGTCGCCGCC	BRCA2	21	0.68341	0.414968	14.2668	20.8805
CCGCCGGGAGAAGCGTGAG	BRCA2	221	0.324687	1.13744e-11	6.77741	20.8945
CACCTCTGGAGCGGGTTAG	BRCA2	44	0.962139	0.934923	20.0891	20.88
chr12:28190537-28191037	CCDC91	1595	0.720083	1.21112e-08	17.5431	24.3666
GTGGCTCACCGGGCAGCGT	CCDC91	199	0.846323	0.338478	20.5802	24.3189
TAAGTGAACGCTCGCCTTC	CCDC91	148	0.863627	0.372247	21.0001	24.3178
AGCGGAGAGCGCCCCACCG	CCDC91	257	0.677467	0.00480561	16.4761	24.3249
CTGGTCGCTGCGACAGCCA	CCDC91	212	0.386766	8.70525e-10	9.40399	24.3303
CTCCGTTCCCGCAGGAGGT	CCDC91	212	0.781598	0.135811	19.0069	24.3207
GGCGAGCGCAGGAACGAGT	CCDC91	50	0.137045	5.39746e-12	3.32435	24.3204
TTCGAAAACACTCGATTCT	CCDC91	186	1.17889	0.332992	28.6626	24.3116
CACCGAAGCGCCTACCGAA	CCDC91	182	0.286359	1.42467e-15	6.96005	24.3303
ATCAAGGTCTCCGTTCGGT	CCDC91	46	0.833972	0.618425	20.2775	24.3163
AGATTACACAGAACGCGCC	CCDC91	120	1.1265	0.55312	27.3907	24.3137
chr6:80106743-80107243	BCKDHB	1425	0.597153	1.16624e-20	19.2568	32.2545
GCGTCGGCTTCCTGGCGCG	BCKDHB	90	0.744364	0.0883588	23.9443	32.171
CACCCCGCCGCGACTGTCG	BCKDHB	274	0.595763	4.00366e-05	19.1701	32.1842
TGTCGAGGATGCGGCCCAG	BCKDHB	277	0.503033	2.65817e-10	16.1868	32.1883
CCGGGAGTACGGTGAGCCC	BCKDHB	49	0.455086	0.0387499	14.6354	32.1715
GCCTGCGAGCCTGGGAGTC	BCKDHB	48	0.637817	0.131493	20.515	32.1701
AGGCGCCCGCGAGGGGCAG	BCKDHB	65	0.796019	0.403658	25.6055	32.1695
CTGGAACCTCCTTGCCTCA	BCKDHB	82	1.09406	0.745236	35.1929	32.1663
CTCCCCCGCAACTTTGAGA	BCKDHB	258	0.749639	0.01621	24.1188	32.1772
GTCCTTGCTTTCTCAACCC	BCKDHB	146	0.408114	9.65477e-06	13.1274	32.1805
CAGGCTGGAACAACACCTA	BCKDHB	146	0.279141	1.72764e-13	8.97649	32.1834
chr14:105248313-105248813	BTBD6	1257	0.825512	0.00983504	15.5273	18.8114
GCACCTGCGCATGGCACTG	BTBD6	95	0.559041	0.00563534	10.5031	18.7957
GGCTCCCGGCGCTGGCAGG	BTBD6	262	0.830487	0.238586	15.6081	18.7959
GCTACCTCTGCACAGCGCG	BTBD6	201	1.08664	0.64127	20.4194	18.7904
CACAGCGCGCGGCTCGCGC	BTBD6	103	0.44627	0.000842617	8.38301	18.797
GGATGTCGGGCCTGGGGGC	BTBD6	125	1.20333	0.42423	22.6123	18.7897
GGCGGGTACGGGCTCGGGC	BTBD6	86	0.295399	4.77711e-06	5.54567	18.7973
GACGGCGCCCCCCGCGGCC	BTBD6	126	0.948826	0.839703	17.8304	18.7925
GGCTCGGGCAGGGTCGCAG	BTBD6	131	0.574415	0.0205596	10.793	18.7969
AGGCTAGGGGCAGCAGCAT	BTBD6	86	0.851492	0.626165	16.0007	18.7931
GCGGCCGTGCAGGCAGGCT	BTBD6	58	1.11765	0.742686	21.0034	18.7914
chr1:155308459-155308959	FDPS	1531	0.668593	1.43783e-22	82.7599	123.787
CACGTTAGTAAAACGCAGC	FDPS	77	0.692675	0.00695231	85.5462	123.506
GCTGGGAACGTCCCCGCTG	FDPS	55	0.990596	0.977523	122.331	123.492
TGCCGGAAGCGAGCCAGGC	FDPS	34	0.455167	4.90664e-06	56.209	123.503
GAAGTCTAGAGGTCGCGGC	FDPS	85	0.731795	0.0201136	90.3779	123.505
GTGTGAGCATGGCGCACTG	FDPS	201	0.63241	1.75276e-05	78.121	123.535
GGCTCATCTTCGCCCAGCC	FDPS	163	0.912863	0.315739	112.738	123.5
TCCCTCCCGCGGGCACATT	FDPS	353	0.875746	0.143967	108.169	123.517
TATTTCCGCCCTTAGTGTG	FDPS	244	0.537869	3.07479e-11	66.4532	123.557
GCTCCGCGATCGGCTCTGT	FDPS	143	0.339344	3.86438e-08	41.9183	123.547
GGAATCCGTATCTGGGAAC	FDPS	188	0.416495	5.75769e-19	51.4545	123.556
chr20:5844341-5844841	CHGB	1427	0.194128	5.33539e-77	3.0512	15.759
AAAAACCACTGCCACCATC	CHGB	143	0.435905	0.00233577	6.82924	15.6797
CCCCTTAGAGGGATGTGTT	CHGB	62	0.0840274	3.44925e-16	1.30822	15.678
TGGAGGGCTCTACCAGCCT	CHGB	73	0.281032	0.00172452	4.39873	15.6776
TTGACACTCCCACACACTG	CHGB	148	0.0978077	9.0007e-20	1.52496	15.6836
ATCATGTTTACTTTGCAGA	CHGB	265	0.37097	1.39468e-07	5.81277	15.6861
CTTTGCAGAGGGTGCACCA	CHGB	302	0.107551	1.7745e-58	1.67895	15.6937
GAGGACTATGATTATACAG	CHGB	228	0.0656016	2.22318e-82	1.01991	15.6895
ATCCTGGCATTAGAGTTGA	CHGB	89	0.336972	0.020806	5.27646	15.6781
GGGGCAGTAGCTATTGGTA	CHGB	72	0.000637386	0	0	15.6791
ATTTATTTGTAACTGTAAC	CHGB	60	0.000637422	0	0	15.6782
chr1:98661533-98662033	SNX7	1014	0.535427	7.03352e-07	4.27603	7.99488
CGCGTCTGCGCAGCGGGCG	SNX7	122	1.40979	0.373987	11.2475	7.97529
AGCCAATGGGCACGCTCGG	SNX7	112	0.312119	0.0086573	2.48385	7.98006
TGGGCGCGCACTCTCGGGA	SNX7	138	0.391509	0.0046066	3.11828	7.98032
GCCAACGGGGAGAGCCCGG	SNX7	132	0.857137	0.68907	6.83671	7.97787
CAGGCGGAGGTGCTGGATC	SNX7	168	0.556997	0.0145324	4.44038	7.97996
GAGTCCCGGGAAACTTCCA	SNX7	96	0.0628042	2.23957e-27	0.491839	7.98054
GCATTGCGCCGACGGCTGC	SNX7	90	0.43395	0.0319987	3.45686	7.97908
CTGGCGCGCTTGCCCTCCC	SNX7	167	0.187369	1.16145e-14	1.4875	7.98226
chr14:91417606-91418106	CCDC88C	1234	0.813741	0.0417257	7.93703	9.75605
GACTGTCACGTCCATGCTG	CCDC88C	273	0.581793	0.0161063	5.66873	9.75074
CGTTTTGTGCCGCGGCGCG	CCDC88C	55	0.637725	0.384881	6.21191	9.74642
CGGCTCCGCAGCGAGCAGC	CCDC88C	153	0.296483	2.13583e-07	2.88381	9.75044
AGCCCACGTTCCGCGGCTT	CCDC88C	236	1.06513	0.768752	10.3802	9.7448
CTTCCCCCAGACCCGGGCG	CCDC88C	81	1.20506	0.641296	11.7451	9.74474
GAGGGCCAGCCGCTCGGGG	CCDC88C	92	0.675885	0.313924	6.58452	9.74687
GGCGGCGCGCCGGTCGCCC	CCDC88C	49	1.76536	0.217371	17.2089	9.74378
CGCCTCGCGGTGCCAGCCC	CCDC88C	185	1.09156	0.748203	10.6379	9.74473
GGGGACTGGTGGCCCGAGG	CCDC88C	63	0.893023	0.809145	8.70217	9.74581
GGCGCGCGGTCCCACGGGC	CCDC88C	59	0.602938	0.284149	5.87261	9.74658
chr4:88523522-88524022	PYURF	1144	0.670351	1.76206e-26	65.4132	97.5854
TCGCGGCCTTTGGCCGACC	PYURF	64	0.871053	0.329575	84.8535	97.4163
AGCTCGGCCACGGGTGGCG	PYURF	62	0.438673	5.48192e-07	42.7336	97.4285
CGCTGCCGAGGAGTAGGCG	PYURF	127	0.524952	1.43022e-08	51.1466	97.4402
GTCGGAGCAGAAGCACCCT	PYURF	124	0.45478	6.60435e-11	44.3099	97.4435
CGCCCGTGGGAAAAGCAGT	PYURF	95	0.623074	2.06148e-05	60.7017	97.4289
TAGTCCGGAGGACAGCCCC	PYURF	268	0.885568	0.10982	86.2767	97.4266
TTGTAGTCTGGTAAGGCGG	PYURF	95	0.683917	0.00454859	66.6283	97.4263
ACTGGTTTAGTTTGTAGTC	PYURF	51	0.854911	0.336958	83.2805	97.4159
GACACCTTGACTTAAACAC	PYURF	219	0.499403	1.02e-13	48.6682	97.4627
CTTCCTAGCATCCTTGGAC	PYURF	47	1.23438	0.239642	120.24	97.4075
chr2:201451508-201452008	TRAK2	1283	0.771761	8.00066e-07	29.6491	38.4204
CGGTGTCGCCGCAGAACCG	TRAK2	120	0.334736	3.41514e-12	12.8412	38.382
GGCAGCCCCCACACAATTG	TRAK2	332	0.767342	0.00762784	29.4494	38.3815
TGGGAGAGTGGCTCTCCTT	TRAK2	92	0.777115	0.18142	29.8166	38.3713
CTGGGGCCGTGGAGGCCGC	TRAK2	86	0.715181	0.0737065	27.44	38.372
GCCCCAGCGCAAGACCTGC	TRAK2	174	1.01227	0.936781	38.8382	38.3672
GGGCCTTCGAGCTTGAGGC	TRAK2	107	0.802567	0.275279	30.7936	38.3714
CAGTCCCAGGCTACCCGCT	TRAK2	108	0.825256	0.312328	31.6641	38.371
GCTGGCCGTGGTCGCCGCT	TRAK2	105	0.711515	0.0274119	27.3001	38.373
TAAAGACGGGAGGCAGGCC	TRAK2	90	0.772797	0.182929	29.6509	38.3712
GCCGGTGGGGGACGTGTGA	TRAK2	81	1.02756	0.896647	39.4249	38.3672
chr1:145964367-145964867	POLR3GL	1133	0.711388	1.00165e-06	16.2415	22.8348
GTCTATTTCGCAGCCTGGC	POLR3GL	115	0.837129	0.386382	19.0863	22.8017
TGGCCGGGGTGAACAAGTT	POLR3GL	275	0.434508	6.2439e-11	9.90824	22.8164
CAGCAGGTAAGGCTTGACC	POLR3GL	38	0.417685	0.0166735	9.51826	22.8021
TTAGAACGCCACCGACTTG	POLR3GL	180	0.794913	0.270935	18.1249	22.8036
GCGTTCTAAGCCCGCCTCC	POLR3GL	194	0.786442	0.123215	17.932	22.8041
ACTCACCAATAGGGAGCTC	POLR3GL	84	1.07096	0.79573	24.4176	22.799
GAGGGCGGACTTCCCTCCT	POLR3GL	114	0.888616	0.558703	20.2603	22.801
GCGGGTCGCAGAGAGAGAT	POLR3GL	61	0.725232	0.303441	16.5336	22.8015
AGCCGGCGAGAGTTCACCG	POLR3GL	46	0.767926	0.468693	17.507	22.8008
TCATCGAGGGACCGTGTTG	POLR3GL	31	0.604539	0.156685	13.7801	22.801
chr1:153627032-153627592	S100A13	1246	0.668151	1.72264e-38	138.861	207.833
CACAGATCCTCCCCGCTCC	S100A13	180	0.996951	0.968306	206.798	207.43
GTCTCCCGGTGACAAGGGT	S100A13	83	0.901152	0.29732	186.932	207.437
GGAACGGGGCGTCTCTGAC	S100A13	126	0.92845	0.410832	192.595	207.438
TGCTCCAGGACGGGTTTAG	S100A13	202	0.929366	0.26819	192.79	207.443
ACAGGCACTCACAACCCCC	S100A13	228	0.416387	2.91845e-27	86.419	207.559
GCACGCGCTGTTGCTCGAT	S100A13	118	0.871631	0.0850986	180.814	207.444
GTCAGCCATGAGACTCACC	S100A13	169	0.175809	5.60539e-69	36.4835	207.565
GGTTTATAAGCAGCGGGGA	S100A13	154	0.369809	1.01429e-18	76.7378	207.524
chr14:91264272-91264772	GPR68	1247	0.669947	0.0311266	1.71581	2.56603
TGCTAGGATAGGATACAAA	GPR68	99	0.614686	0.529763	1.57067	2.56151
TAAAGGCCTTCGGGGGAAG	GPR68	228	0.412496	0.0180334	1.05122	2.56267
AATTTTCCGCCCCGGTAGC	GPR68	69	1.71865	0.407613	4.4077	2.56045
CTGAAGGTCAGCCGTTCCC	GPR68	43	0.00388867	0	0	2.56157
CCGCCGTCAACCCTCGCCC	GPR68	172	0.284729	0.00148772	0.722478	2.56254
TGCACCCGGGACCCGACAG	GPR68	87	2.11601	0.369892	5.4279	2.55988
CGCGGGCCCAGCCGAACCG	GPR68	245	0.135406	2.78352e-16	0.338483	2.56361
GCCGTGCGGGGTCCTCGGG	GPR68	77	1.00163	0.997802	2.56524	2.56105
TCTGTCCCCGTGGCGGGGT	GPR68	97	0.753897	0.643385	1.92853	2.56134
CCTGCACCCCCACCGGCCT	GPR68	137	1.07224	0.908341	2.74666	2.56093
chr14:92748396-92748896	LGMN	1233	0.552417	7.85616e-10	7.15629	12.9626
GGTTCAGTCCCCACGCCCG	LGMN	137	0.648055	0.0876775	8.37707	12.9319
ACTGAACCCGGTTCTGTGC	LGMN	48	0.658852	0.46471	8.51552	12.93
CAGGCGACCGTGGTGGCAG	LGMN	50	0.727081	0.45105	9.39829	12.9298
GAGCCGCCGCGAGTTCTCA	LGMN	94	0.74491	0.350706	9.62946	12.9304
TGCCGACGTCGTGGGTGTT	LGMN	167	0.717865	0.17947	9.28049	12.9318
GCCCTTAAGCGAGGAGCGG	LGMN	71	0.149306	9.6834e-12	1.92242	12.9326
ATAGCTCCACCAGTCACCG	LGMN	161	0.249946	6.10638e-11	3.22588	12.9363
TGTAGTCCCTTTGGCTCGC	LGMN	71	0.765979	0.440199	9.90175	12.93
GTTGCGCACTGAAGTGAGG	LGMN	246	0.522835	0.000714923	6.75868	12.9361
CGAGGTACTTGAGGTCTGG	LGMN	196	0.521376	0.0599156	6.73904	12.9347
chr4:38867436-38867936	FAM114A1	1184	0.63702	3.08976e-16	29.0319	45.5802
AACCCCCCGCCGTGTCACT	FAM114A1	101	0.886993	0.46945	40.3488	45.4906
CTGGAGAGGCGGCGCGCTC	FAM114A1	32	0.000219756	0	0	45.495
GCTTTCCGCGCTGGCACAG	FAM114A1	151	0.378518	1.14472e-08	17.2195	45.5083
GGCCCGGCCCTCGCAGCGT	FAM114A1	143	0.537249	5.15786e-05	24.4415	45.5023
CGCGGCGCTCCTCGTGGGG	FAM114A1	57	1.14346	0.597468	52.0132	45.4864
CCCTGCAGACGTGGCGGGG	FAM114A1	150	0.84266	0.223429	38.3338	45.4932
GGGCACTCCCGCGCGTACT	FAM114A1	170	0.52634	1.60605e-05	23.9466	45.5054
GGGATGGGGACCGAGTGCC	FAM114A1	64	0.887053	0.646311	40.3507	45.4897
CGCGCTCGCCCGCCCCCCG	FAM114A1	97	0.709649	0.0303144	32.282	45.4942
ATACCTTGGCGCCTCGTCC	FAM114A1	224	0.559613	3.89977e-05	25.4632	45.5093
chr3:4466896-4467396	SUMF1	1145	0.660257	1.35518e-06	10.0053	15.1588
CGATTCCTCCGAGGCGGGT	SUMF1	110	0.407615	3.65076e-05	6.16361	15.1357
TGCGCGAGTTGCCGCTCTC	SUMF1	120	0.513022	0.00791235	7.75982	15.1352
GCTCTCCGGGTACGGGGCC	SUMF1	40	0.94666	0.889215	14.3236	15.1312
TCGCGGGAGGCTAACGCTC	SUMF1	75	0.438372	0.045458	6.62873	15.134
GCCGCTCACCGATACTCGC	SUMF1	131	0.419041	0.000269868	6.33699	15.1365
GGTCCCTTGCGGGTTCTTG	SUMF1	62	1.11377	0.801132	16.853	15.1305
CGCACCGGTCCCGGCCTCC	SUMF1	108	1.10926	0.749993	16.7845	15.1302
CCACACACCAGCCCTAGTG	SUMF1	234	0.670605	0.0298931	10.1473	15.1365
GCTGCGCCCGCACTAGGGC	SUMF1	84	0.646323	0.104991	9.77736	15.1332
GCTGACTTACGAAGTGACC	SUMF1	195	0.66578	0.0324365	10.0737	15.1357
chr22:41589790-41590290	PMM1	1235	0.756288	0.000554401	11.3621	15.0267
CGGAGTCCCGAAGATGCAA	PMM1	196	0.466316	2.89427e-05	6.99539	15.0128
TGACGGGGCGGGGCATTAG	PMM1	30	1.18404	0.740899	17.7685	15.0051
AGAAGGGGCGTGGTCTAGG	PMM1	40	0.992512	0.985648	14.893	15.0055
GGTCTAGGCGGGCGGAAGC	PMM1	47	1.16595	0.692028	17.4966	15.0049
TCTCATTGCTCGTGGAGGA	PMM1	88	1.33804	0.329154	20.0785	15.0034
AGCGCGGCATAGGGCGGAG	PMM1	166	0.727985	0.176477	10.9233	15.0086
GCAATCCAATCGAACCTGG	PMM1	226	0.727829	0.0901075	10.9218	15.0098
GGACCCGCAGGAAGTGAGA	PMM1	83	0.616139	0.110154	9.243	15.0077
TTGCAACAGGCCGATTAAG	PMM1	90	0.775202	0.516111	11.6311	15.0069
CGGCTCTCTTAGTCCCGCC	PMM1	281	0.67524	0.0124195	10.1334	15.0119
chr5:133245407-133245907	FSTL4	1230	0.407728	1.06436e-15	3.17247	7.79537
GTCTTAGCAATTGCCCTGT	FSTL4	202	0.405012	0.00435119	3.14223	7.77305
AAGTGTATAGGGACAGACT	FSTL4	87	0.546238	0.133435	4.23979	7.7701
ACCACTAACAACTGTTCTG	FSTL4	38	0.538579	0.396069	4.17976	7.7693
AGTGGTTACTTCGCCTCCC	FSTL4	118	0.545181	0.0448229	4.23184	7.77062
ACACTGTCCGCAGCCTCCA	FSTL4	154	0.00128464	0	0	7.77428
CCATGTACGCCACCTGGAT	FSTL4	342	0.459416	0.000455278	3.56675	7.77542
TGAGTCACCCAATCGTGTG	FSTL4	187	0.280414	9.88257e-07	2.17262	7.77358
ACTCGCTGCAAAATCTGAC	FSTL4	35	1.47703	0.535742	11.4784	7.76805
TACTTGGCTCCAGGCGAGA	FSTL4	73	0.375441	0.00609349	2.91105	7.77032
ATTACATGTGTCATTAGAA	FSTL4	1	0.00128556	nan	0	7.76869
chr3:4466637-4467137	SUMF1	1254	0.709218	3.14599e-05	10.7467	15.157
CCTCATTAAGAGAACAGGT	SUMF1	57	1.45586	0.318854	22.0305	15.1292
AATTGACCATTAGGGAGTT	SUMF1	49	1.04262	0.911912	15.7761	15.1309
TTCCTTCTCCGTGCCTCAC	SUMF1	135	0.779102	0.310114	11.7881	15.1332
CACCTGCTGTTCCCGTATG	SUMF1	225	0.30363	1.4358e-11	4.59066	15.1422
CTCGGTTCCTGGACGGGGT	SUMF1	147	0.749174	0.267632	11.3352	15.1337
TGCGCGAGTTGCCGCTCTC	SUMF1	120	0.513022	0.00791235	7.75982	15.1352
AGCCGCTCACCGATACTCG	SUMF1	92	0.213667	1.46618e-08	3.22623	15.1362
CCGAACTGCCATGGGCGCC	SUMF1	172	1.0892	0.651109	16.4805	15.13
CGGCTGCGGCACGCCCCAG	SUMF1	110	0.562611	0.045451	8.51044	15.1345
GCAGCCGCAAGAACCCGCA	SUMF1	151	0.944629	0.840725	14.2932	15.1316
chr21:40324335-40324835	AF042090.2	1143	0.895773	0.443599	8.33506	9.30604
AATGCACTTCCAAAAAAAA	AF042090.2	103	0.483972	0.0570842	4.49731	9.30315
AAAGGGGAATGTGGTGGAA	AF042090.2	186	1.18458	0.691073	11.0176	9.29933
AGAACTGGATAATTTCTTG	AF042090.2	103	0.637267	0.273117	5.92452	9.30246
TTTGAGTCTTCAATCATAT	AF042090.2	193	1.29464	0.508798	12.041	9.29834
TAATCATATTATGTTGAAA	AF042090.2	126	0.828397	0.657421	7.70385	9.30178
TAAACAATTAGAGTCACCA	AF042090.2	158	0.385833	9.46997e-05	3.58406	9.30508
GGTTGAGAGCAATAATACC	AF042090.2	101	1.79182	0.147501	16.6671	9.29733
AAAGCCATTTGAATCATCA	AF042090.2	179	0.516868	0.0174521	4.80442	9.30461
chr1:44674183-44674768	TMEM53	1352	0.657554	0.000230027	5.0935	7.75134
CAGGTTCATGAGGTCACCT	TMEM53	254	0.805056	0.384958	6.22618	7.73626
TCTGCCGAGGCCATGGTGA	TMEM53	300	0.552604	0.0223829	4.27232	7.73935
GCGCACCCGTGCCTCACCC	TMEM53	244	0.157976	1.18234e-11	1.21462	7.74194
CCAACACGGCCCAATCCCT	TMEM53	168	1.06591	0.846652	8.24444	7.73406
CCTTAGCAACCACCGAGTC	TMEM53	128	0.749004	0.414199	5.79151	7.73563
CTAGCTCGGCCCTAGCAAC	TMEM53	81	1.29994	0.58415	10.0562	7.73358
GGATCAGGTATTGGTCAGC	TMEM53	113	0.806637	0.531896	6.23761	7.73526
ACCCTCTCATGTAGGTGAG	TMEM53	83	0.127452	9.72575e-10	0.977382	7.7371
chr2:201233197-201233697	CASP8	1015	0.659534	2.31314e-07	12.6975	19.2573
TGAGTTGTCGTTTATTAAC	CASP8	92	0.847203	0.543257	16.2879	19.2273
ACTCTCCGCAGTGGGCGGG	CASP8	46	0.983778	0.974186	18.9141	19.2261
GTCATGTGCTCTGAGTTTT	CASP8	161	0.717315	0.0505362	13.7913	19.2302
TTTCACCTTGTGTCTGAGC	CASP8	74	0.351063	6.91871e-05	6.7446	19.2304
TCTGAGCTGGTCTGAAGGC	CASP8	191	0.489576	3.65461e-05	9.41183	19.2349
CTGTTGGCGGGGTACAGGC	CASP8	85	0.391002	0.0014782	7.51318	19.2307
TCTTCTGAAGCTGTTGGCG	CASP8	124	0.831361	0.451236	15.9837	19.228
GCAAGAGAATTAGCATTTC	CASP8	74	0.763733	0.335503	14.6824	19.2276
TGCTTGGTAAGGTTGCTGT	CASP8	115	0.420681	4.09361e-06	8.08478	19.2321
TCTTTTCCACGTGAAAAGA	CASP8	61	1.23116	0.568791	23.6711	19.2248
chr10:62268516-62269016	RTKN2	951	0.577729	5.44147e-09	8.46885	14.6662
CAGCAGGTGAGTTGCGGGA	RTKN2	38	0.844911	0.679629	12.367	14.6389
GTCCTGCGCTCCGCCTGGC	RTKN2	215	0.628138	0.0211788	9.19472	14.644
CGGCCCGGACAGTTCGCGT	RTKN2	84	0.379931	9.94305e-05	5.55677	14.6421
GCCGTCGCCACTCCTTCAA	RTKN2	98	0.442607	0.00357384	6.47518	14.6422
GACTGGGACTTGGTACGGC	RTKN2	42	0.74871	0.470649	10.958	14.6392
GCTCTGCAGCTCCCGCCGC	RTKN2	200	0.732602	0.138897	10.7242	14.6422
CTCGGCAACTTCCGGCGGC	RTKN2	27	0.557099	0.202922	8.15112	14.6393
GCCCGCCCACATCCCTGTC	RTKN2	197	0.351371	3.22964e-06	5.14014	14.6473
GCCGCGGGGAAAGCTTCGG	RTKN2	11	0.593585	0.508653	8.68531	14.6388
CGTGGCACGCCCTTTGCAC	RTKN2	42	0.931088	0.888349	13.6292	14.6387
chr22:40819173-40819673	SLC25A17	1046	0.707881	8.47622e-08	20.9149	29.55
TCCGGCCACGGCGTGGACC	SLC25A17	64	1.08677	0.723605	32.0679	29.5068
CTTCGAGGAGCCGCACCAA	SLC25A17	86	0.844387	0.419747	24.9158	29.5094
TGCCGCAGCCAGTGGAGTT	SLC25A17	131	0.512974	0.000160617	15.1363	29.5164
CAGGCGGGCGGGTTTGAGA	SLC25A17	44	0.621885	0.154497	18.3479	29.5099
AGAACCACTTCCGGGTCGC	SLC25A17	214	1.22009	0.193985	35.996	29.501
GGGGCCAATCAGCGTTCAG	SLC25A17	76	0.643752	0.0416198	18.9944	29.5113
GCGAGGTGTTCGCGGGGCT	SLC25A17	103	0.863037	0.445861	25.4664	29.5095
TGGGCTCCAAGGCGCAAGG	SLC25A17	151	0.31819	1.01826e-12	9.38672	29.5218
ACACCAGGTACCCGGCTCC	SLC25A17	142	0.304068	1.36695e-13	8.96952	29.5213
TTGTCACCAGAGTAAAAGA	SLC25A17	43	0.457847	0.00552429	13.506	29.5108
chr1:155262157-155262657	SCAMP3	1057	0.724594	9.13879e-08	22.0105	30.3801
CGAACTGAGGCGAGTGAAG	SCAMP3	33	0.318724	0.000884199	9.66383	30.3417
ACCGACCGGAAGGGCCACA	SCAMP3	70	0.321884	2.2138e-07	9.76088	30.3453
GCGCAACCCACGGCTGCTG	SCAMP3	78	0.514897	0.000641368	15.6192	30.3439
GGGTTAGAGGTATCACGTG	SCAMP3	186	0.79329	0.0935199	24.0695	30.344
GAGGGGCGGTAGTTGGTTG	SCAMP3	124	0.550472	0.00102268	16.7004	30.3465
AGTGTAGTTCGTTAGTGGA	SCAMP3	136	0.939281	0.696405	28.4969	30.3397
AGTCTCCCGAGATGGACGA	SCAMP3	121	1.02632	0.901366	31.1367	30.3381
TGCTCAACCTGGCTCCTAG	SCAMP3	118	0.547865	0.000489796	16.6211	30.3462
CTGGCTCTATACTGGGCCG	SCAMP3	104	0.861823	0.418431	26.1468	30.3406
AGGTGGCACTTCTCGGATG	SCAMP3	89	0.804827	0.261677	24.4173	30.341
chr11:65382135-65382635	SLC25A45	1111	0.599813	1.84711e-07	7.52093	12.5455
CGTGCAGAGTACAGTCTCA	SLC25A45	120	0.411074	0.000360413	5.14215	12.5234
GGATCATTGGCCGGGCTCG	SLC25A45	50	1.00642	0.990748	12.5996	12.5192
AGGGGCCCGACCATGGGGC	SLC25A45	230	0.602368	0.0118403	7.54047	12.5246
GGCTGCCTTAGTCAGCAAG	SLC25A45	52	0.213448	4.72505e-06	2.66486	12.5217
TCCCATTCATCTCCACCAA	SLC25A45	141	0.332318	2.10583e-06	4.15553	12.5248
GCCGGGTGCGGAGGTAGCG	SLC25A45	84	0.575715	0.185276	7.20448	12.5213
GCAGCGGCAAATGCGGGCT	SLC25A45	190	0.8835	0.602158	11.0607	12.5205
TGCCGCTGCGTGGCAGGGT	SLC25A45	45	0.731461	0.658503	9.15517	12.52
GGCCTGGTGAGTCACTCCT	SLC25A45	104	0.417218	0.00151383	5.21891	12.5228
AAAACCCCTATCTTTCCCC	SLC25A45	103	0.766639	0.370736	9.59649	12.5207
chr7:22442160-22442685	RAPGEF5	1110	0.666224	1.2394e-06	10.9012	16.3677
TTCATAGCCCAGGACTGAA	RAPGEF5	192	0.56844	0.00535778	9.28714	16.3455
ACTGCCAGATGCAAGAAGT	RAPGEF5	82	0.628123	0.0754426	10.2608	16.3415
TTCTCCCAGCTAATAACAG	RAPGEF5	154	0.855474	0.49085	13.9777	16.3409
ACTCTCTTTGGCTAAAACC	RAPGEF5	118	0.399031	0.00064679	6.516	16.3446
GCAAGTTGGGCCTCAAGGA	RAPGEF5	119	0.730907	0.209561	11.9415	16.3416
AGCTCTTTCCCAAATACCT	RAPGEF5	118	0.46855	0.00746007	7.65265	16.344
GAGGGTGTAAAGGAATGCT	RAPGEF5	180	0.590318	0.0124488	9.64454	16.3448
CTGGGTGCTGATCTGACAA	RAPGEF5	159	1.09958	0.664255	17.9659	16.3379
chr16:80614843-80615343	CDYL2	977	0.738822	5.0627e-06	25.3747	34.3483
AACTTTTGATAAGACTTGG	CDYL2	125	0.911377	0.588457	31.2675	34.3089
AGTCTACTTAATGTTCTGC	CDYL2	107	0.993273	0.974942	34.0764	34.3073
TGCCTCAAGCATGAGTCAG	CDYL2	118	0.518788	0.000800279	17.7981	34.3163
GTTAGCTCTCAGTCCCTGC	CDYL2	255	0.519454	3.33069e-06	17.8264	34.3269
GTACCTTTTGGGGGCCAGC	CDYL2	26	0.651942	0.250906	22.3637	34.3086
TACTTCAGAGAGGGAGTTC	CDYL2	57	0.777091	0.393807	26.6591	34.3092
GTGAGTGATGTCAGGAGAT	CDYL2	73	0.830054	0.399072	28.4767	34.3091
AAAGCAATTTGGGGTCTGC	CDYL2	53	0.538859	0.0145917	18.4842	34.3111
CTTTTTTGGAGAATCCTTA	CDYL2	96	1.10278	0.643756	37.8325	34.3056
AAAATCATCCAAACCCCTA	CDYL2	73	0.730811	0.117261	25.0717	34.3103
chr6:27177680-27178180	HIST1H2AI	1396	0.595053	1.43177e-06	4.34586	7.31012
GAACCACCGCGAGGCCAGG	HIST1H2AI	44	0.744714	0.652683	5.4272	7.29106
CGGTGGTTCCGCAGTCACC	HIST1H2AI	255	0.606367	0.0503169	4.41898	7.29412
CAAACGATAAAATCAGACT	HIST1H2AI	44	0.563368	0.273642	4.10334	7.29134
TCGAGTGCCGGGCTGGCAT	HIST1H2AI	60	0.798948	0.630652	5.8232	7.29109
ATTTACGCCGATGCCAGCC	HIST1H2AI	182	0.623294	0.0737077	4.54194	7.29303
GGAGTCAGAGACTCTTGAA	HIST1H2AI	19	1.06924	0.94902	7.79612	7.29063
TTGGTCTTCCCGGGACGGA	HIST1H2AI	190	0.729121	0.312243	5.31436	7.29244
GTCTTAGATGTGGGTGTCT	HIST1H2AI	314	0.331315	2.58592e-07	2.41121	7.29789
ATAAACGCCGGTATCTGGG	HIST1H2AI	175	0.860669	0.629333	6.27419	7.29152
TCAGGCAACTCAGAGTGTT	HIST1H2AI	122	0.373588	0.0108782	2.71842	7.2933
chr3:172516679-172517179	TNFSF10	1051	0.683971	4.41725e-15	53.23	77.8296
GGATGTTTACAGGTGGGGC	TNFSF10	31	0.617043	0.166414	47.9481	77.7125
GAGATGCAAAACCTTTCCA	TNFSF10	117	0.488447	2.43499e-08	37.9619	77.73
TGTGACTGAGTGCCTTCCT	TNFSF10	168	0.606885	7.06569e-05	47.1707	77.7323
AAGGAAGAGACGAGAAACT	TNFSF10	76	0.782187	0.153427	60.7849	77.7142
GGATCAGCCACAAGGCCCG	TNFSF10	41	0.560173	0.0212173	43.5293	77.7148
AGGAAGAGCAAACTTTCCC	TNFSF10	198	0.713717	0.00340912	55.4735	77.7289
CAGTTCACTCAGTATGAGT	TNFSF10	60	0.800143	0.216205	62.1792	77.7126
ACAAGTCTCTGTAACTTGT	TNFSF10	160	0.970571	0.808226	75.4227	77.7099
AGGTGTGCATAACACAGAA	TNFSF10	82	0.685676	0.0227191	53.286	77.7176
AGCAGGAAATGGCTGAATA	TNFSF10	123	0.538535	6.56795e-05	41.8552	77.7289
chr8:123563864-123564427	TRIB1	980	0.763665	0.00382048	14.5699	19.082
CTTGAGAGTTGTGGCCTGA	TRIB1	119	0.829306	0.540403	15.8074	19.0631
TTTCTCGGCTAGTGCCCCC	TRIB1	111	0.738268	0.243363	14.0716	19.0639
ACCATACATCTAGTGCTCG	TRIB1	149	0.643042	0.0575293	12.2567	19.066
GGATTAAACAGGCTTTGAT	TRIB1	82	0.835993	0.59824	15.9344	19.0625
TGGGCACATGGATGATTAA	TRIB1	138	0.831309	0.480581	15.8458	19.0633
ACTTATTTACAACCATGGA	TRIB1	120	1.15099	0.568634	21.9389	19.0596
ACCTACCTGTATTTAAGCC	TRIB1	104	0.368078	9.58541e-05	7.01187	19.0671
TAAGGGAAGGACATTCCAG	TRIB1	164	0.723269	0.135019	13.7866	19.0653
chr16:56607213-56607713	MT2A	1477	0.57435	2.70737e-64	1054.33	1835.7
GCCGAATCGTCACTTCCTC	MT2A	178	0.55627	1.20525e-16	1018.5	1830.96
TCCACAGGAACTTACAGTA	MT2A	194	0.4692	1.68537e-21	859.177	1831.16
CAGTGAAAGTTTAGTGAGG	MT2A	62	0.914765	0.748541	1674.32	1830.32
GGCATTCCCTAAGCCTGCC	MT2A	268	0.652025	1.34315e-08	1193.91	1831.08
GTGGTTACTGGAAGCTTCC	MT2A	135	0.463352	6.30967e-14	848.347	1830.9
TCCTAGCATGACACACTTC	MT2A	83	0.693601	0.0108785	1269.63	1830.5
CACAGCGCCAGACACGCGC	MT2A	59	0.399408	2.42598e-08	731.144	1830.58
TGGCGTCCACATTCCTGTC	MT2A	176	0.598549	7.6037e-09	1095.87	1830.89
GAATATTCTTCCCCTGTGG	MT2A	265	0.468911	4.83934e-30	858.8	1831.49
GTGTTCTAGCCTGGGAGGG	MT2A	66	0.871124	0.370978	1594.46	1830.35
chr17:42458535-42459035	ATP6V0A1	1047	0.755245	0.000147157	16.9564	22.4548
CAACCTACCCCAGTATAAG	ATP6V0A1	120	0.661427	0.0512855	14.8338	22.432
GAGGGTTAGCGGGTGGGGC	ATP6V0A1	64	0.664542	0.169733	14.9023	22.43
AACATGGCGTCAGCACGCT	ATP6V0A1	124	0.960206	0.825978	21.5353	22.4283
CTGCAGCAGTGCGGAGTCA	ATP6V0A1	127	0.535485	0.0011256	12.0084	22.434
CCATTGGCCAACTGCAATG	ATP6V0A1	104	1.00618	0.981592	22.5663	22.4277
CACGTCGAAGCGCTGCTCC	ATP6V0A1	43	0.391737	0.0031178	8.78078	22.4305
GCCAAACCCGCACCCTCCG	ATP6V0A1	82	0.306225	0.000125666	6.86283	22.4337
TCTGTGGCGGTTGCTGTGG	ATP6V0A1	75	0.336711	2.74792e-05	7.54679	22.433
GGTTTAGCGCAACAGGGAG	ATP6V0A1	138	1.0936	0.678205	24.5264	22.4264
GGATTTCCTACGTCCATCG	ATP6V0A1	173	0.924266	0.65455	20.7297	22.4291
chr17:42744217-42744717	EZH1	1487	0.662345	0.00101105	3.69809	5.58842
CATGCCTGTTAGGAAATGT	EZH1	95	0.617002	0.213503	3.43668	5.57617
ACACCTTGTCTGTGCTTCA	EZH1	322	0.820015	0.482034	4.57121	5.57674
CATTTGATCCTCGGTTGAA	EZH1	134	0.483076	0.080202	2.68896	5.57704
GTGAAGGAGATTCTTGCTC	EZH1	101	0.211848	0.000299525	1.17366	5.57731
CGCCTCCTCACGTGCGTCC	EZH1	207	0.522197	0.0536907	2.90794	5.57781
GTAAAGGAGCACTGACTCA	EZH1	235	0.507898	0.0160692	2.82827	5.57825
GAGGTGAGTAAGGCTCCCA	EZH1	210	0.460072	0.0298519	2.56097	5.57819
TGATCTTGCGATGGCTTTC	EZH1	116	1.39073	0.480303	7.7559	5.57403
GCGGGGGCCTTTAGCGAGG	EZH1	42	0.50607	0.220936	2.81679	5.57576
TCCCGCGCCCTTTGGGCGC	EZH1	41	1.74622	0.434408	9.74161	5.57441
chr16:78050877-78051377	CLEC3A	1025	0.67697	0.312415	3.7818	5.59114
GTCTCTTTACAAATGCCAA	CLEC3A	144	0.00178692	0	0	5.58621
TGGATATTTAATCAAGCAT	CLEC3A	115	0.776076	0.698542	4.33068	5.58311
GTCTTTGTTGACCTAGAGC	CLEC3A	79	0.598828	0.342961	3.3394	5.58326
AATCAGATGAACTTTATGG	CLEC3A	184	0.47823	0.275603	2.66568	5.58495
AACCACCACCAAACCAGAG	CLEC3A	128	0.00178706	0	0	5.58579
ATAAAAAAGCTGTCTCATT	CLEC3A	198	2.13494	0.458751	11.9169	5.57653
GTGGCCTACCAGTTGTTGA	CLEC3A	108	0.00178723	0	0	5.58527
AATGCTCAGAACTCAGAGC	CLEC3A	74	0.640796	0.576063	3.57406	5.58313
chr10:113750454-113751454	PLEKHS1	1161	0.457291	1.80678e-05	1.60015	3.51107
GAAGTCCAGCTAGGTTTGC	PLEKHS1	122	0.789809	0.758077	2.76307	3.50107
AATAACATCTACCCTCCAT	PLEKHS1	192	0.29792	7.05819e-05	1.03655	3.50287
CACAATGGATCCATGGCAG	PLEKHS1	135	0.320561	0.00364553	1.11586	3.50216
GACCAGCTACCCTCGTGAG	PLEKHS1	118	0.244943	2.96939e-05	0.850267	3.50211
TGGCTGGATACCACTCACC	PLEKHS1	181	0.262828	0.0051653	0.913276	3.50285
CCTAGCGCCACCCTGTTGA	PLEKHS1	154	0.459031	0.121116	1.60212	3.50202
AGGAAGACATTGGTTAAGA	PLEKHS1	97	1.70701	0.388775	5.98077	3.49951
CAATGGTAGTCACCACAGA	PLEKHS1	180	0.127018	5.12473e-11	0.436243	3.50324
chr19:29671409-29671909	PLEKHF1	1698	0.262749	6.71523e-11	0.376581	1.46129
GGGTTTTTATCCTTTTCCC	PLEKHF1	134	0.893501	0.904603	1.29696	1.45274
TGCTGGTAGGCATTTTGGT	PLEKHF1	90	0.00683409	0	0	1.45325
GACAGGTCAGTTCTGTCAC	PLEKHF1	119	0.00683316	0	0	1.45345
TGTGATCTGCAGGGGCAAG	PLEKHF1	206	0.00683039	0	0	1.45405
AGCATCTTCTGTTCTGCAA	PLEKHF1	206	0.663419	0.48823	0.960658	1.45312
ATGCATCCACCCTCACACT	PLEKHF1	639	0.0877509	9.99463e-26	0.1187	1.45665
TGGCTTTCTACTGGTGGCC	PLEKHF1	103	0.56744	0.442463	0.820133	1.45294
CCAGGCGTGCCGTGTGTAC	PLEKHF1	217	0.345061	0.0545925	0.495037	1.45362
chr11:67420575-67421426	GAL	1152	0.645252	5.46466e-06	6.77362	10.5031
CCGCGGGGACCGCCCTCTA	GAL	127	0.567033	0.0697365	5.94139	10.4857
AACTCCCTGCCGAGGACGC	GAL	74	0.546625	0.0462676	5.72661	10.4846
GCCTGAGTGCCGAGCAGCG	GAL	188	0.876665	0.612885	9.18981	10.4841
GCCCGGCGCAGGCGTGGAT	GAL	182	0.456868	0.00121643	4.78613	10.4878
AGGCGTGCGGCGCGCTGGA	GAL	198	0.712657	0.163665	7.46988	10.4858
GGGCCGGCGGCCGACGAGG	GAL	111	0.717172	0.247167	7.51637	10.4845
GCGCGCGACTACGGGCTCC	GAL	194	0.527974	0.00274949	5.53239	10.4875
CGCGCTAGAGGCGGTGCTT	GAL	88	0.693423	0.208042	7.26698	10.4843
chr2:172427234-172427734	ITGA6	1428	0.711585	1.24868e-06	13.6683	19.2123
CTGCTCAGGCCATGAGGCC	ITGA6	32	0.737423	0.515485	14.1381	19.1759
ACCACAATTCTGTCCACAG	ITGA6	264	0.694328	0.0152145	13.3158	19.1824
TTCGCCGCGAGCTCGCCTC	ITGA6	67	0.796146	0.443613	15.2652	19.1764
CTCCGGGGCTCCCACGTCG	ITGA6	271	0.850852	0.297244	16.3168	19.1788
TGCCCGGAAGCCACGACGT	ITGA6	106	0.950152	0.84108	18.2193	19.1756
TAAGGTGCGGGCGGTGCGC	ITGA6	156	0.649315	0.0316901	12.4504	19.1801
GCCGCGGGCGCGCAAGGAG	ITGA6	223	0.65532	0.0489618	12.567	19.1821
TATCAAGTGACGAGGACGC	ITGA6	93	0.830777	0.457187	15.9298	19.1766
CGGTCGCGAGCTGCCCGCG	ITGA6	42	0.264094	0.00110046	5.05742	19.1779
AGAGCGCGACCCGTCCCGG	ITGA6	188	0.583845	0.00654699	11.1953	19.1822
chr19:17680060-17680560	BST2	1489	0.583052	0.000317317	4.27426	7.33798
AGGGTGTTCGCGGTGAGGG	BST2	227	1.22193	0.663983	8.94044	7.31482
TGGTATCGGGGGAGAGGCT	BST2	93	0.187263	3.34057e-05	1.36248	7.31916
TTTACTGACCGGGGAAGAC	BST2	112	0.444587	0.125654	3.24824	7.3187
ACAGCAACCCGGCGCAGGC	BST2	122	1.02485	0.963438	7.49849	7.31645
AAGCGCCACCCTTCCCCAG	BST2	141	0.547986	0.14084	4.00605	7.31875
TGTGACCCGAAGCCCGCTG	BST2	92	0.00136431	0	0	7.31972
GAGGCGCGCCGGCGGACAG	BST2	108	0.403215	0.0734411	2.94507	7.31877
GTCTTCACCCGCTCGTCGC	BST2	281	0.345825	1.5726e-05	2.52589	7.32289
CCGCGTCATGCGGCCTCAA	BST2	99	0.225372	3.81209e-06	1.64179	7.31919
TCATCAGTCAGCGCTTCTG	BST2	236	0.7607	0.421019	5.56479	7.3185
chr6:80106304-80106804	BCKDHB	1052	0.674971	2.16638e-10	21.7438	32.2192
ACCGGAAAAGATCGCCTCC	BCKDHB	83	0.352632	2.24386e-08	11.3397	32.1756
CTCCCCGAGGTCGGCCGTG	BCKDHB	95	0.690809	0.108238	22.2216	32.1719
TCTGCTCCTTGTGCGCATG	BCKDHB	68	1.23476	0.439392	39.7183	32.1651
ATCGGAACTGGAAATTTAG	BCKDHB	236	0.709023	0.00410922	22.8119	32.1779
CACATTGGTCGGGCCAGAG	BCKDHB	158	0.743645	0.0401544	23.9232	32.1736
GAGGGCGGAGCACCCGAGG	BCKDHB	20	0.961796	0.946426	30.9383	32.1676
GCAGCCGCACGCCGCCTGC	BCKDHB	116	0.810993	0.267128	26.0884	32.1708
CATAGCCTGAGAATCCCGG	BCKDHB	106	0.210979	1.58806e-17	6.78143	32.1801
GGGATGGCGGTTGTAGCGG	BCKDHB	44	0.425089	0.0186522	13.6699	32.1713
TGGCGTCGGCTTCCTGGCG	BCKDHB	134	0.740722	0.0760882	23.8285	32.1727
chr6:13328214-13328714	TBC1D7	1146	0.738842	2.25511e-05	15.817	21.4114
CTAGTAGTGCAAACACACC	TBC1D7	46	0.861653	0.664122	18.4224	21.3819
GACCACTTAGTCTCAACCC	TBC1D7	205	0.591512	0.000781822	12.6482	21.3897
GGCGGTCGGTCAGCGCACA	TBC1D7	182	0.526479	0.00525164	11.2566	21.3899
AGGGACGAGTCCTGCGGGA	TBC1D7	52	0.811058	0.528031	17.3403	21.3822
GGGCGCGCGCGGGTGTCCC	TBC1D7	173	0.771324	0.136614	16.4926	21.3852
TTTGTCTCCCGGGCCGTCT	TBC1D7	104	0.793103	0.362011	16.9572	21.3834
TCAACTCCAGGTCGCCGGG	TBC1D7	170	0.850766	0.354311	18.1911	21.3838
GCGCATGCGCAGAGGGCGC	TBC1D7	76	0.814343	0.426165	17.411	21.3827
CCCGACGGGATGAAGGGCT	TBC1D7	127	0.949617	0.798086	20.3041	21.3819
GGGAGAAACTACACTACTC	TBC1D7	18	0.868058	0.765304	18.559	21.3815
chr2:173355234-173355734	CDCA7	1390	0.755922	0.00518865	6.68423	8.84572
GGTCCCGATTTTGCCTGCC	CDCA7	356	0.882296	0.540617	7.79245	8.83335
CTGGGAGGTTGTCCCGCAG	CDCA7	112	0.577946	0.162279	5.10111	8.83357
TCCGAGTTGTGTGCGGGAA	CDCA7	109	1.5563	0.249119	13.7463	8.82909
CGTCTATACCCGCGCTCAG	CDCA7	253	0.688985	0.0789752	6.08398	8.83488
GGCCCTCAGCGGTTAGAAG	CDCA7	142	0.0436416	2.14353e-49	0.376108	8.83725
GGTTTAAGGTCTTGCGAAC	CDCA7	77	0.511784	0.104003	4.51579	8.83317
AACCGGTCTCCTAGAACTT	CDCA7	116	0.436084	0.0131764	3.84687	8.83432
CGACCGTAGTCCCGGGCGG	CDCA7	75	1.302	0.522835	11.5006	8.83067
GAAGTAGGAAACGAGCAAA	CDCA7	52	0.946267	0.901103	8.35663	8.83172
AGCTAAGAGTAAGGCTGGG	CDCA7	108	0.800719	0.494284	7.07035	8.8325
chr2:10057414-10057914	RP11-254F7.2	1098	0.103453	2.71583e-20	0.0726853	0.789257
GGAGCATCTCAGGAACCAA	RP11-254F7.2	71	0.0125656	1.09329e-246	0	0.785824
CTGGCTTGACCCGCCCACA	RP11-254F7.2	183	0.0125591	1.09244e-246	0	0.786237
CAGTACAAGCCTGGTTATC	RP11-254F7.2	115	0.012563	1.09295e-246	0	0.785986
CTCTGTCCTGATGCCCTGC	RP11-254F7.2	111	0.0125633	1.09299e-246	0	0.785971
TCTCCCCACAGCTCTCCCC	RP11-254F7.2	139	0.0125616	1.09277e-246	0	0.786075
TGCTGGGGGACAGCTCCGG	RP11-254F7.2	48	0.0125669	1.09347e-246	0	0.785739
CTAGAGGGGACTCCTGTGT	RP11-254F7.2	49	0.0125669	1.09346e-246	0	0.785742
GGCGGAGCTCCGGCTAGAG	RP11-254F7.2	101	0.0125639	1.09306e-246	0	0.785934
GCTCCGCCCCCTGTTCCCA	RP11-254F7.2	183	0.0125591	1.09244e-246	0	0.786237
GTCAACCAGGAACATTCCA	RP11-254F7.2	103	0.986516	0.988986	0.774839	0.785567
chr19:44051656-44052156	MYPOP	1077	0.531279	4.22956e-05	2.48324	4.68289
AGCCTAAAGGGTGAGGTGA	MYPOP	113	0.607319	0.296563	2.83392	4.67274
AAGTATCAGGAATCCCGCA	MYPOP	51	0.00213544	0	0	4.67288
GAAGAGTAGTCCATTTTAC	MYPOP	161	0.36486	0.00296133	1.69901	4.67401
GACTACACTTCCCGTAAAA	MYPOP	144	0.778032	0.557632	3.63311	4.67246
TATCGTTCCCAGAATTCAA	MYPOP	34	0.00213561	0	0	4.67251
GCGGGTCCGGGGAATTCTG	MYPOP	28	1.19464	0.83671	5.58285	4.67164
CTTCCGGTCTCCTAGTCTG	MYPOP	179	0.611351	0.27894	2.85314	4.67329
CTACCCCGGTCATTAAAGC	MYPOP	227	0.252768	1.10554e-06	1.17435	4.67549
GGTTGCGAGCCTCAAGCAA	MYPOP	118	0.927771	0.868248	4.33377	4.67195
TGAGACGATCATCGATCAT	MYPOP	27	0.892191	0.90453	4.16708	4.67183
chr22:28742348-28742848	HSCB	830	0.68838	7.11059e-07	18.7155	27.1922
CCGGGCGAGAGACACGTCG	HSCB	40	0.291083	0.000138362	7.89955	27.1628
AGGGGAGGACGGATCTGGC	HSCB	61	0.62205	0.0422058	16.8924	27.1621
ATCTGGCTGGCGGAAGAGA	HSCB	41	0.409104	0.00231325	11.1063	27.1623
GGGCGGAGGTCTAGAGAGC	HSCB	60	0.92225	0.780937	25.0473	27.1598
GGGAAGCAACGTTGAGGTG	HSCB	90	0.167779	2.09953e-17	4.55003	27.1688
AGGGGGGCCGAGGCTAGAG	HSCB	40	1.29905	0.519852	35.2822	27.1577
GGGGCGGTACCTACGGGAA	HSCB	144	0.872974	0.433401	23.71	27.1615
AGGGGCGGAACTTGAGGAA	HSCB	127	0.801278	0.284732	21.7627	27.1624
GGTGAGTAAGGTTTAAAGT	HSCB	100	0.626415	0.0630346	17.0122	27.164
AGAAGTGTGATCCGAGATT	HSCB	134	0.818425	0.238826	22.2285	27.1623
chr1:229093492-229094046	RHOU	1195	0.629388	0.000458193	4.75784	7.56536
ATTACATGCGAAAAAAACA	RHOU	74	0.718294	0.578161	5.42055	7.55034
GATGGAAGAATGTGAAGTC	RHOU	136	0.514607	0.0867624	3.88143	7.55195
ACAAATTGTAAACCAAAAG	RHOU	155	0.604875	0.104424	4.56393	7.55178
ACTGAATAGGCTCTCCTCT	RHOU	268	0.331077	1.07716e-06	2.49492	7.55597
CCATGACGGGAAGCAGGGA	RHOU	138	0.941817	0.872804	7.11003	7.54989
CCAGCATTAACATTAAATT	RHOU	168	1.01695	0.962909	7.67763	7.5495
AGCTTCAACCTGACCCCAG	RHOU	129	0.768653	0.621151	5.80153	7.55066
ATTCAGCTGTCTCGTGTGG	RHOU	146	0.535323	0.0583402	4.03812	7.55201
chr17:41918759-41919404	KAT2A	1173	0.904477	0.542803	4.41431	4.88157
GGAAGGCGGTTCCGGGTTG	KAT2A	192	0.518757	0.0752848	2.5273	4.88112
AGGGCGAGCGGGCTCCAGC	KAT2A	134	1.32822	0.470685	6.48234	4.87798
CCGGTAGCTTCCCGGGATC	KAT2A	106	0.970675	0.967626	4.73569	4.87907
GCGATTGGCCACACGCGTT	KAT2A	94	0.901865	0.838271	4.39941	4.87921
GCTGGCCCATCCACCGCCT	KAT2A	192	1.2451	0.636802	6.07594	4.87791
GATCGCTTGAGGGGCTGGA	KAT2A	89	0.89748	0.841624	4.37796	4.8792
CGGGTAGGATTAGCCCAAC	KAT2A	128	0.765653	0.479191	3.7338	4.87968
ACTGGCTGTAACGCAGCTT	KAT2A	247	0.725937	0.377878	3.54023	4.88055
chr1:248837919-248838446	ZNF692	1071	0.63197	0.000566708	4.77677	7.56435
CCTGTCTGTGTCCCGCCAG	ZNF692	155	0.892923	0.792676	6.74132	7.55092
GGGGGCTGAGGCGCGCGCA	ZNF692	199	0.441077	0.00258422	3.32643	7.55428
TTGGGCGGGACGAGGCCCA	ZNF692	126	0.533815	0.0367852	4.02693	7.55242
GGGCCTTGGCCCGCGCGGG	ZNF692	67	0.686841	0.428322	5.18326	7.55107
TGGTTGGTACGCTGCTCGC	ZNF692	192	0.717862	0.275955	5.41865	7.55225
GCAACCGGTGACACTGCCC	ZNF692	139	0.220645	1.67204e-06	1.659	7.55418
CGACGCGGGCGAGAGGGAC	ZNF692	110	0.620313	0.23413	4.68069	7.55181
TCCCGAGGGGCCGGACGCT	ZNF692	85	1.19732	0.711303	9.04145	7.54973
chr2:101517233-101517733	AC092667.2	1198	0.625822	0.0866067	0.882182	1.41562
TCCATGTGCGAAGGATGAT	AC092667.2	123	0.988326	0.986573	1.39602	1.41263
TGTGGGTCACCACTGACTG	AC092667.2	157	0.00702416	0	0	1.41366
AGAACGTTCTAATGCTCCT	AC092667.2	76	1.15093	0.895403	1.62724	1.41254
ATGAGTCGGGCATCAACGA	AC092667.2	117	1.27259	0.829871	1.80013	1.4124
GTTTATCCCTTGTGCACGG	AC092667.2	181	0.00702337	0	0	1.41382
ACAATAGAAGACTTCCTCT	AC092667.2	217	0.673044	0.49725	0.947803	1.41309
AGTGAGTAGACAGGTTTCA	AC092667.2	146	1.20867	0.809635	1.70922	1.41241
TTGCTAAGTACTCTGACAG	AC092667.2	195	0.351577	0.0619139	0.490456	1.41346
chr19:50003916-50004473	KCNJ14	1241	0.406541	2.00376e-06	0.923907	2.2872
TAAATAAAGGGACTGCTGA	KCNJ14	129	0.232504	0.001046	0.522509	2.28032
CTCACACAGGCTGGGCACT	KCNJ14	178	0.814535	0.716007	1.85497	2.27961
AAACAACCTGAGTCATATA	KCNJ14	249	0.520593	0.0847092	1.18244	2.28054
AAACCACATTGGCCCAGAG	KCNJ14	139	0.122026	1.17211e-11	0.269508	2.28057
GCTTCCACTGTGGGTTTCT	KCNJ14	121	0.00436576	0	0	2.28055
TTCTTCTCTCAGGAGCTCC	KCNJ14	67	0.41906	0.16631	0.949512	2.27967
GCCCTCTCCCCACCCTGCT	KCNJ14	153	0.00436511	0	0	2.2809
TTCTCGCTCTTTCTCCCTG	KCNJ14	220	0.705998	0.486385	1.6067	2.27995
chr19:45443419-45443919	BLOC1S3	1071	0.609356	0.00015006	3.65854	6.01035
AACCCGTTTTCTTACTCAC	BLOC1S3	110	0.145915	3.97357e-08	0.867122	6.00117
CAAGGGAGACGCCTGGGTC	BLOC1S3	70	0.877534	0.814568	5.2629	5.99876
AACCCGTCGTCGCGTCCCG	BLOC1S3	107	0.341347	0.00432683	2.04167	6.00051
GACATCCGGCGACTTCCCT	BLOC1S3	87	1.09371	0.863129	6.56134	5.99829
CCGGATGTCCTGGCCGGGC	BLOC1S3	34	0.835232	0.697207	5.00864	5.99868
GGGCCGGGGACAATGGGCA	BLOC1S3	43	1.20045	0.782977	7.20263	5.99828
TTCACCCTTGTTTCCGGCC	BLOC1S3	148	0.423112	0.00447443	2.5333	6.00093
GAAGGAGGCTAAACCGGGC	BLOC1S3	136	0.638131	0.143234	3.82511	5.99991
GGAGAGAGGTTTGCCGGTT	BLOC1S3	81	0.00166367	0	0	6.0008
GGTGTGAAAGGACGGGGTA	BLOC1S3	262	0.820968	0.48319	4.92389	5.99985
chr1:226697867-226698454	ADCK3	1246	0.792286	0.0835938	4.96723	6.27212
ATGGAAGGACACTCCCCCC	ADCK3	267	1.34091	0.348077	8.3999	6.2618
CCCGGGGCAGAACAGCACT	ADCK3	136	1.19966	0.673003	7.51627	6.26368
AACCGGTTCAAATCTTGTT	ADCK3	161	0.755897	0.354408	4.73373	6.26564
TAACTGTCAAGGGGCCAAG	ADCK3	149	0.744561	0.461947	4.66257	6.2656
AGGGGAATCACCCAAATTG	ADCK3	153	0.718218	0.359421	4.49735	6.26575
TAAAGCAGCTACGACAGCT	ADCK3	96	0.550936	0.110122	3.44753	6.26575
TGAGCAGAGCTGACCTTAG	ADCK3	183	0.138895	1.07816e-20	0.862136	6.26913
AATCAGAGTATGGAGGCAC	ADCK3	112	0.639411	0.326145	4.00273	6.26567
chr17:80008380-80008880	BAIAP2-AS1	926	0.642139	0.0103381	4.36215	6.79873
GAGCTGACCGGCCAGCTTC	BAIAP2-AS1	77	0.129232	2.03955e-09	0.868813	6.79027
CAGCCCCAAGACCGTGGGC	BAIAP2-AS1	116	0.797304	0.592652	5.41077	6.78888
ACCTCTCTGAGACACAACT	BAIAP2-AS1	149	0.398164	0.0170282	2.69791	6.79099
GGGACACGGGGACGCCTGC	BAIAP2-AS1	114	0.784896	0.585886	5.32644	6.78891
GGACCAGAGTTCGGGCCCC	BAIAP2-AS1	83	1.74976	0.470212	11.8816	6.78614
GGCGCCTGACGCCACCCAG	BAIAP2-AS1	120	0.380116	0.00948465	2.57498	6.79051
AGTCCTCAGTTACGGCTCA	BAIAP2-AS1	119	1.16329	0.711446	7.89751	6.78751
ATGTTATCGGTTCACCCTG	BAIAP2-AS1	149	0.100748	8.40406e-16	0.675328	6.79241
chr8:123537580-123538080	FBXO32	1115	0.719026	0.00908019	6.76561	9.41331
TTGGTGTAGAAATCTCTAC	FBXO32	76	0.301443	0.000181687	2.82711	9.40179
CTAGATCGCCACACTCACA	FBXO32	274	0.944274	0.813229	8.87573	9.40012
TTGTTTCACCAGAGCATTC	FBXO32	114	0.958334	0.896584	9.00759	9.39965
TCTATGAGCGTTATACACT	FBXO32	160	0.258592	2.50267e-07	2.42457	9.40469
GGAAGTTTACCTTGGTGAC	FBXO32	96	0.454965	0.168086	4.27202	9.40176
TCTTCAATGACAGAAGTGT	FBXO32	51	0.266474	0.00801905	2.49781	9.4011
GCTTAGAAAAGAGTGGCAG	FBXO32	69	0.759347	0.608904	7.13559	9.40018
GGTTACTCATCCTGGGGGT	FBXO32	58	1.73132	0.490832	16.2775	9.39757
GAATGCTTCAAGGAAGTGG	FBXO32	93	0.802169	0.496906	7.53862	9.40026
GGCAAGTGTTAAATATGCT	FBXO32	135	0.691168	0.198714	6.49478	9.40129
chr17:74971850-74972629	RHBDF2	1206	0.715981	0.00229317	6.57645	9.18919
AGGCTGTGCTCAGTAGGCC	RHBDF2	317	0.958586	0.856592	8.79457	9.17496
GCCCACGGGCATCGACCAG	RHBDF2	150	0.989526	0.974112	9.07826	9.17446
CGGGACCCGCGGGCAATGA	RHBDF2	114	0.438776	0.00461121	4.0211	9.17715
CAGCTGTGTCGCCGGCTCG	RHBDF2	97	0.735109	0.431401	6.74234	9.1755
GTAGGCACACGTCAGCCTA	RHBDF2	95	0.937219	0.849326	8.59803	9.17465
GGTACAGGCCGCGGGGTCC	RHBDF2	95	0.414331	0.00196695	3.79637	9.17679
CTGGCCTTGGCGTTACGCT	RHBDF2	159	0.315734	2.11845e-05	2.89131	9.17908
CCGTGGCGCACCTGCGTCT	RHBDF2	195	0.577083	0.0307744	5.29221	9.17795
chr19:44051656-44052156	DMWD	1077	0.685943	3.84515e-06	11.4891	16.754
AGCCTAAAGGGTGAGGTGA	DMWD	113	0.384602	1.35612e-06	6.4293	16.7328
AAGTATCAGGAATCCCGCA	DMWD	51	0.595638	0.143335	9.96035	16.7289
GAAGAGTAGTCCATTTTAC	DMWD	161	0.576231	0.00428178	9.63766	16.7327
GACTACACTTCCCGTAAAA	DMWD	144	0.73227	0.143074	12.2485	16.7304
TATCGTTCCCAGAATTCAA	DMWD	34	0.872431	0.726686	14.5925	16.7277
GCGGGTCCGGGGAATTCTG	DMWD	28	1.80467	0.430023	30.1922	16.7256
CTTCCGGTCTCCTAGTCTG	DMWD	179	0.664976	0.0377091	11.1231	16.732
CTACCCCGGTCATTAAAGC	DMWD	227	0.90606	0.59323	15.1565	16.729
GGTTGCGAGCCTCAAGCAA	DMWD	118	0.532497	0.00162902	8.90488	16.7317
TGAGACGATCATCGATCAT	DMWD	27	0.000597391	0	0	16.7294
chr6:26568556-26569083	HIST1H2AM	1272	0.68049	0.00122507	4.61601	6.78806
CATTCATCACAACAAAAGA	HIST1H2AM	168	1.24541	0.539012	8.43859	6.77377
GTTTTCTCCCTGTTTCAGA	HIST1H2AM	164	0.849855	0.579586	5.75701	6.77587
AATATCAGTCAGTTCCGAA	HIST1H2AM	129	0.49966	0.0555755	3.38126	6.77714
AAAAGAACATCAACGACGC	HIST1H2AM	117	0.247086	1.05664e-06	1.66719	6.77789
CGATTGCCCAACCTTCCGC	HIST1H2AM	253	0.782526	0.392853	5.30088	6.77684
CAGCGGGAAGTGAAAGTCG	HIST1H2AM	124	0.825776	0.632094	5.59353	6.77577
TAGAGCGGAGGACTGTAGT	HIST1H2AM	152	0.224225	2.62912e-06	1.51223	6.77885
GCTCGAAGGAGTTCACAAT	HIST1H2AM	175	0.518297	0.00862612	3.50808	6.77777
chr11:74493300-74494083	ARRB1	1076	0.840913	0.14268	7.97549	9.48621
GCGACGCTACGTGCATGCG	ARRB1	185	0.659556	0.108843	6.2501	9.48139
TAGCCGCGCAGTTTCCTCG	ARRB1	128	0.915323	0.764263	8.67556	9.47906
CCTCAGTCCCCGACGGGGC	ARRB1	82	0.767809	0.516055	7.27607	9.47943
CAATGCCTGGCTCGGCCTG	ARRB1	109	1.16204	0.626341	11.0151	9.47779
AACGGCGGGTTGCCGCATC	ARRB1	169	1.0152	0.965581	9.62271	9.47846
TGCCCACCGTTGCGTCCGC	ARRB1	217	1.01967	0.941911	9.66507	9.47839
GGTGCGTGTTAAAAGCTGG	ARRB1	96	0.435628	0.0138941	4.12454	9.48099
CCATAGGCGCTTGATACAG	ARRB1	100	0.737368	0.572387	6.98744	9.47975
chr14:91367443-91367943	CATSPERB	1195	0.180918	2.72625e-16	0.257237	1.46712
ACGGTGTCTAGAGGTGTGC	CATSPERB	198	0.00679491	0	0	1.46169
GCAGCGAGCAGAGAACTCT	CATSPERB	68	0.00679904	0	0	1.4608
GAGAACTCTCGGCCTGTCT	CATSPERB	263	0.522438	0.223251	0.75861	1.4612
TTAGGAGTCTGACACGTGA	CATSPERB	52	0.00679955	0	0	1.46069
GGGCAGCAAGTCAACCCTT	CATSPERB	150	0.00679644	0	0	1.46136
TAGTTCAGTTTGATGCTCA	CATSPERB	78	0.00679872	0	0	1.46086
CTCTCTGCGCTTCCCACGA	CATSPERB	150	0.266469	0.00555572	0.382	1.46109
GTGGTAATCTGGTGGTAAT	CATSPERB	127	0.00679717	0	0	1.4612
TTGGAGGGCGAGTAGGGTC	CATSPERB	49	0.00679964	0	0	1.46067
GGGCGTTTTAGCTGAGCTT	CATSPERB	64	0.544279	0.400151	0.790379	1.46053
chr1:155050965-155051465	RIT1	1102	0.64121	1.89306e-05	8.28292	12.9232
CTGCCTCCTGTGCGCGGCC	RIT1	101	0.815191	0.563398	10.5144	12.9003
GCGCGCCGCCCAAGCCGGT	RIT1	101	0.852811	0.570975	10.9999	12.9001
GTGCCCGGTCCGACCGGCT	RIT1	111	0.485419	0.0109817	6.25806	12.9027
GCAGCGCGGGCGTAGTGGG	RIT1	235	0.769994	0.15763	9.93254	12.9025
CACCCGGCGCGCAGCGGGG	RIT1	82	0.648738	0.195081	8.36583	12.901
GGGCGGGCTTTGCCGGGGG	RIT1	103	0.341612	6.13016e-06	4.40135	12.9033
TGGGTTCTCCGAGGCGACC	RIT1	78	0.426909	0.0213603	5.50222	12.9019
GCCGGCGGCCAGGTCGCCT	RIT1	192	0.834636	0.594676	10.7661	12.9011
AGCGCCGCTGCCATGCGGC	RIT1	33	0.14652	1.65333e-06	1.88171	12.9009
ACTCACCTATATTTGGGAG	RIT1	70	0.253409	8.75628e-05	3.26211	12.9024
chr1:10474732-10475232	PEX14	1483	0.742151	0.0030139	7.86	10.5943
GCAAGGTGACCCGGACACC	PEX14	173	1.10936	0.700911	11.7318	10.5743
ACATCGACAGGCTCTGTTC	PEX14	205	0.741669	0.220467	7.84271	10.5779
GGCGAGAGCGAGGGCGCCT	PEX14	80	0.825361	0.741483	8.72724	10.576
AATCAACCGCCGCTGGGCG	PEX14	22	0.16766	6.1049e-05	1.76488	10.5762
AGAGCAGCCGAGCCAGGTA	PEX14	252	0.352922	6.06794e-09	3.72863	10.5834
GGGTCTCCGCCGCACAGCG	PEX14	201	0.502562	0.0016763	5.31225	10.5802
GTCCCCAGCTTCGGAGACT	PEX14	81	1.22679	0.698203	12.9748	10.5743
AAGAGGGGTCACCGGGGGG	PEX14	55	0.902085	0.828579	9.53905	10.5755
CTCCGGAATGTGGTCAAAG	PEX14	96	0.754819	0.40073	7.98084	10.5764
GGTGTTTGGCTGTGCCCCC	PEX14	329	0.852755	0.49806	9.01869	10.5777
chr11:61158526-61159049	SCGB2A1	1098	0.680046	0.029964	4.98402	7.33365
ATAATGCTGACTTTATCCG	SCGB2A1	137	0.650425	0.219949	4.75968	7.32318
TGACTAGTTGTAATCCTGC	SCGB2A1	97	0.359072	0.00579797	2.62331	7.32367
GATAAATCAGCGGAACTAA	SCGB2A1	128	1.06054	0.88982	7.76506	7.32126
GAGCTATCTGTTTGAGGTT	SCGB2A1	115	0.179552	2.66468e-09	1.30698	7.32478
AGCTAAATCAAGACAAACC	SCGB2A1	146	0.761099	0.546928	5.57093	7.32273
TTACAGCTAGCAAAACCTC	SCGB2A1	74	0.0013635	0	0	7.32407
TGTCATTCGGTAAGCACCT	SCGB2A1	210	0.500748	0.0179891	3.66306	7.32514
TCAAGGACACTTCTAACAG	SCGB2A1	205	1.22527	0.706727	8.97113	7.31994
chr10:21533979-21534479	MLLT10	1133	0.752087	0.000850194	11.7595	15.6391
AGGCCGGAATGAACGGGCG	MLLT10	103	1.29209	0.437027	20.1806	15.6163
TGGGCGCGAGGGGAGCCGG	MLLT10	124	0.593244	0.0554459	9.2637	15.6222
GGGGCCCCGGAGGTAGGCC	MLLT10	36	0.927903	0.881688	14.4919	15.6187
GCGGCCGGCGTGAGGGAGG	MLLT10	86	0.509672	0.00450223	7.95698	15.6216
GCCAAGTGACGCTCCGAGG	MLLT10	110	0.696291	0.213509	10.8737	15.6209
CACAGGCGCACTGGGGGGA	MLLT10	237	0.933981	0.71461	14.5878	15.6196
ATCAAGAGGGCCTCCGCAC	MLLT10	106	0.637947	0.0816373	9.96195	15.6213
CTAACGCGGGCGCCCGGAG	MLLT10	105	0.213032	1.82121e-10	3.32066	15.6246
GTTAGCGGCCGGGTGGAGG	MLLT10	173	0.874361	0.499966	13.6563	15.6201
GGGGGAATCAGCAAGGACA	MLLT10	58	0.518669	0.0162654	8.09708	15.6205
chr12:120201006-120201506	RP1-278C19.3	972	0.619489	0.000163662	5.51664	8.91129
GAAGCATGGAGGGGTCTTT	RP1-278C19.3	37	0.927141	0.890733	8.24702	8.8959
GGGTCGCCGGCGGGAAGCA	RP1-278C19.3	76	0.701909	0.416596	6.24172	8.89673
GGTTCGTGTGCTAGTTAGA	RP1-278C19.3	126	0.786145	0.532308	6.99212	8.89691
AACCTTCCACGAGGACGCC	RP1-278C19.3	145	0.402206	0.000842694	3.57342	8.89941
ACTTTGTTCGCATTATAAA	RP1-278C19.3	99	1.06094	0.885471	9.43823	8.89553
GACAAAGCTGAACGAATAC	RP1-278C19.3	95	0.38403	0.0256438	3.41103	8.89823
AAGGCGGCTTTCCGTTGGC	RP1-278C19.3	66	0.696976	0.493183	6.1977	8.89662
AGCAAGCTCCTCCAACGCG	RP1-278C19.3	218	0.667263	0.133319	5.93453	8.89882
GAGCTCGCCAGGTGGCACA	RP1-278C19.3	62	0.247842	0.00341321	2.19772	8.89774
CAAACTAAAAGGTATGACG	RP1-278C19.3	56	0.17362	1.31657e-05	1.53656	8.89772
chr19:46924800-46925663	AC007191.4	1238	0.489285	5.2418e-06	1.82448	3.73931
AACCTGAGACTTCCTTCCC	AC007191.4	224	1.00641	0.986409	3.75211	3.72815
GTCTATCTTTAGCTATGTG	AC007191.4	196	0.253161	0.000129956	0.937012	3.73075
GAAGTCAGTTATGGAGTAT	AC007191.4	126	0.890614	0.811451	3.31949	3.72842
CCTATTAAAATTGCTGCAG	AC007191.4	120	0.101909	4.07587e-15	0.371146	3.73007
AGACTGGCACTTGTTTTAC	AC007191.4	136	0.313752	0.00241853	1.16338	3.72981
GTACCCAGTTGAGGCAGCA	AC007191.4	160	0.743824	0.573094	2.77108	3.72889
CACAGCCACTGAAAATAGG	AC007191.4	166	0.203172	2.32216e-07	0.749965	3.7305
CCCAGGGAAGGCTATGTGT	AC007191.4	122	0.102837	6.04033e-15	0.374622	3.7301
chr19:43595924-43596424	PPM1N	1347	0.355835	1.27205e-10	0.988832	2.79701
CGTGGGTCGGCTTTTTGCT	PPM1N	45	0.00357634	0	0	2.78616
TGCGCTCTCTCCCGTGGGT	PPM1N	68	0.806155	0.80992	2.2438	2.78574
GACGGAGGCCGAAGAGGCC	PPM1N	51	0.00357623	0	0	2.78624
GAGATGCCGGGACCCGTCC	PPM1N	80	0.200719	0.000121443	0.551292	2.78641
ACGTCAGGTTAAAGCTACC	PPM1N	57	0.00357613	0	0	2.78632
CAAGGGGGTGTGTCTTGGA	PPM1N	74	0.243397	0.00237467	0.670613	2.78631
AAGTGTGCACGCCCCTCTT	PPM1N	331	0.364204	0.000545481	1.00917	2.78834
CTACCCACGCATGCGCAAA	PPM1N	191	0.439885	0.0994078	1.22035	2.78698
ACGTCATCAAACGCGCCAT	PPM1N	350	0.295132	0.000366152	0.816018	2.78881
GACCCCTCCCGTTATTTTG	PPM1N	112	1.28792	0.656539	3.58992	2.78515
chr14:87233068-87233568	GALC	1482	0.542767	7.38262e-05	1.8772	3.467
CATCCACCAAACAGAATCA	GALC	383	0.61646	0.184515	2.12808	3.45833
AAAGTTTGGGAATGAATGC	GALC	78	1.34543	0.656133	4.65257	3.45549
AAATGACCACCTAATCTCT	GALC	175	0.136503	1.16689e-09	0.463446	3.45839
CATATTCAGCAGCTGAAAC	GALC	156	0.468687	0.0707033	1.61507	3.45728
GGGAGAGCAGGTGCTCAGA	GALC	111	0.344063	0.00744653	1.18291	3.45712
AGCTGGTCTGTTTTCTGTT	GALC	182	0.339281	0.0102634	1.16659	3.45789
GGTTAGTCAACATGCCCCA	GALC	249	1.02958	0.938666	3.55831	3.45581
CAGGGATCGTTAGCTGTTT	GALC	171	0.440551	0.0454819	1.51761	3.45749
chr19:51070826-51071460	ZNF468	1134	0.692974	6.16429e-05	9.4335	13.6175
TCTGTCAGGCGTAATGTTT	ZNF468	171	0.718783	0.111606	9.77139	13.5983
TGAGGAAAGAATTGTTCAA	ZNF468	170	0.790141	0.375127	10.7418	13.5975
GGTACACAATCAGATTTAA	ZNF468	180	0.562979	0.0101246	7.65227	13.6002
ACTCAGTTTACCACTCGAG	ZNF468	148	0.410129	0.000141168	5.57218	13.6008
CTGCATCTGCCACCAGAAA	ZNF468	128	0.568357	0.0242923	7.72462	13.5987
GAAAAGGTGCTGAGGGCAG	ZNF468	109	1.3763	0.327499	18.7112	13.5926
AAAGAACATCTGAAGCCTG	ZNF468	124	0.768767	0.326839	10.4506	13.597
TCTACCTAATATAAATGAA	ZNF468	111	0.447126	0.00107095	6.075	13.5991
chr11:65354380-65354880	CDC42EP2	1041	0.795462	0.0721993	5.42984	6.82859
CGGTCTAGGGTCACGGCCA	CDC42EP2	87	1.16321	0.72934	7.93624	6.8213
GGACGCCAAGTCAGCTCGG	CDC42EP2	43	0.848631	0.809286	5.78782	6.82196
CAGGGCTCGTCGGGCCCTC	CDC42EP2	172	0.281745	8.77912e-08	1.91593	6.82572
GCGGGGCTTCTAGCGCGGA	CDC42EP2	55	0.350208	0.0679739	2.38294	6.8229
GCGGTTCGTCGAGCCCCTC	CDC42EP2	100	1.27065	0.549345	8.66967	6.82089
TAAGTTTCATTGGACGTTG	CDC42EP2	185	0.667896	0.13185	4.55422	6.82373
CAAGCAGATTGGTCCTCAG	CDC42EP2	169	1.11112	0.755714	7.58022	6.82115
CCGGGAGAGAGCCCGGCGC	CDC42EP2	9	2.60637	0.554593	17.7949	6.82129
GACCGAGGGCCTGCGCGGA	CDC42EP2	93	0.398715	0.0147976	2.71464	6.82355
CTCGGTCCGCTCTGCCCTC	CDC42EP2	131	1.05952	0.8764	7.22814	6.8215
chr19:19192462-19192962	CTD-2626G11.2	1469	0.35489	1.00044e-06	0.40302	1.1538
GGGGGCAGAGGGCTAAAGA	CTD-2626G11.2	30	0.00862978	0	0	1.14878
AAGCCTTTGAGACCGCAGA	CTD-2626G11.2	130	0.571987	0.449267	0.652886	1.14892
GGGCGTCTGGAACTTAAAG	CTD-2626G11.2	104	0.559575	0.426407	0.638472	1.14887
GAAGTAGGGGAAGTACGCG	CTD-2626G11.2	181	0.00862371	0	0	1.14959
TCCCTCTGGAAAAATCTGT	CTD-2626G11.2	88	0.466608	0.248077	0.530738	1.14887
GGAATGGGCGGGGCCTAAA	CTD-2626G11.2	128	1.21431	0.814673	1.39673	1.14847
TGGGTTCCGCTGGGGTCCT	CTD-2626G11.2	334	0.227683	0.000525223	0.254117	1.15002
GCCCTTCCTCACTTTTGGG	CTD-2626G11.2	297	0.291749	0.0132781	0.32836	1.14976
GGGGGTGCGCAAGCGCAGT	CTD-2626G11.2	124	0.828143	0.76685	0.949596	1.14873
ATCAAGTTGCTTTCTGTCC	CTD-2626G11.2	67	0.00862829	0	0	1.14898
chr19:43785159-43785659	KCNN4	1064	0.578985	1.5788e-08	8.40714	14.5277
TTCTTTCCAGGCCCGGAGA	KCNN4	58	0.127791	2.08519e-12	1.84433	14.5006
TAACTGGGCAGGCTGGTGA	KCNN4	102	0.262377	4.703e-06	3.79769	14.5023
AAAGGTCATTCATCGCCCA	KCNN4	187	0.549941	0.00345288	7.97123	14.5029
ATCGCCCAAGGCTTGTGCA	KCNN4	60	0.391987	0.000934306	5.67759	14.4996
TTTCAGGATCTCTTCCTCG	KCNN4	193	0.425422	4.2652e-05	6.16488	14.5047
TTGGAGCCTGGAAGCTCCA	KCNN4	71	0.662173	0.286804	9.59733	14.4988
AGTTGCCTAAGTGAACACT	KCNN4	125	0.797654	0.383949	11.5631	14.4989
TCTATGTTGGCAAGAAACC	KCNN4	102	0.522505	0.0208147	7.57179	14.5005
TAGGTGTTTTGCTCTATGT	KCNN4	54	0.592664	0.270291	8.58876	14.4987
GATATGTAATGAACAAAAA	KCNN4	119	1.23931	0.534687	17.9664	14.4952
chr3:46407078-46407578	CCRL2	1179	0.317459	1.53514e-13	1.07857	3.41902
GCCGCTCTGAGTGGTAGCA	CCRL2	100	0.137481	5.51678e-09	0.459834	3.40745
GACGGCTGTCAAAGGTCAC	CCRL2	148	0.246837	0.00244845	0.833653	3.40785
AAATCAAAGGCGGGGTACA	CCRL2	158	0.00292518	0	0	3.40859
GAAGCGTCTGAAAGCAACC	CCRL2	100	0.559924	0.265083	1.90313	3.40677
GCCCCACTCACCGAGCTCA	CCRL2	120	0.0029257	0	0	3.40798
TGGGGCGGGTAGAGCCACC	CCRL2	77	0.606006	0.515648	2.06045	3.40655
CAGGAGCAGTCTGATCAAA	CCRL2	100	0.872246	0.801159	2.96982	3.40627
TGGGAATGGCCCCGGACAG	CCRL2	137	0.417161	0.051513	1.41558	3.40734
CACACAGATGACTTACCAC	CCRL2	184	0.276016	0.000370447	0.933478	3.4082
ACCATGCTCAGCATCAACA	CCRL2	61	0.437779	0.201231	1.48572	3.40661
chr19:43575445-43575945	XRCC1	1249	0.71027	4.10019e-06	12.1744	17.1447
CAACGTCGTGGGCTTCGCC	XRCC1	73	1.0656	0.824659	18.2385	17.1151
GGCGGGGTGCGCCCTGCGC	XRCC1	92	0.519012	0.017412	8.88019	17.1191
TGCGCACTTTAGCCAGCGC	XRCC1	86	1.24332	0.435014	21.2803	17.1138
TGCGCAAGCGCGCGAGGCT	XRCC1	144	0.784343	0.299443	13.4242	17.118
GCTTGCGCAGTGTCGACGC	XRCC1	114	0.361664	5.80609e-07	6.18581	17.1214
AGTCGCGCCTCTCCAGAGC	XRCC1	128	0.794796	0.273088	13.603	17.1176
CGCTCTTCCCGCTCTGGAG	XRCC1	281	0.446419	2.39715e-06	7.64074	17.128
ACGTCCGAACCCTGCTTTC	XRCC1	102	0.829024	0.461311	14.1886	17.1169
TTCTTCCAGACACCAATCC	XRCC1	165	0.84678	0.411318	14.4933	17.1175
GCTTTCTCGGCTTCAGTGT	XRCC1	72	0.765943	0.385381	13.1082	17.1169
chrX:38560997-38561613	PRRG1	1515	0.81482	0.126537	4.04347	4.96468
ATGCAGAAACGTGACTGAT	PRRG1	228	0.823368	0.542714	4.08137	4.95906
CCATAAACTTCCCATAGCC	PRRG1	109	1.79134	0.301324	8.88601	4.95611
CTGACCCGGCCTCTAAATT	PRRG1	231	0.833765	0.551121	4.13299	4.95902
CGCCCCGTGTCGCCTCGCC	PRRG1	178	0.945783	0.900956	4.68898	4.95835
TGCGCAGTATTGCGAACGC	PRRG1	91	1.35765	0.595658	6.73393	4.95736
CATGCGCAGTCACTGCCCG	PRRG1	207	0.523246	0.0600888	2.59076	4.96043
GCGCGCTCACGAGGCCTCT	PRRG1	361	0.601934	0.0223405	2.98251	4.96148
CCGCCGGAGCTCTGTAGTA	PRRG1	126	0.537489	0.224244	2.66104	4.95948
chr2:171687191-171687691	AC007405.2	1409	0.247882	8.80994e-06	0.131213	0.55968
ATAACACATACTACACTGT	AC007405.2	220	1.50095	0.637375	0.840363	0.556551
TCTCGACGGAAGAAGGCCT	AC007405.2	230	0.0176228	1.34368e-174	0	0.557446
GGGCGTCGCAAGGTGTGCT	AC007405.2	239	0.0176221	1.34364e-174	0	0.55747
TTCTGGGAATTGTGGTCGC	AC007405.2	137	0.0176304	1.34412e-174	0	0.557203
TGCGACGAGCAGTGCGTTC	AC007405.2	242	0.0176218	1.34363e-174	0	0.557478
CGTGTCAGTTTGTAAGGCG	AC007405.2	32	0.0176389	1.34461e-174	0	0.556928
GTAAGGCGAGGGCGGAAGT	AC007405.2	48	0.0176376	1.34453e-174	0	0.55697
GGCAAAGCGGAAATACTTA	AC007405.2	144	0.0176298	1.34408e-174	0	0.557221
TAAGGCCCCTGGGTTGACT	AC007405.2	87	0.0176345	1.34435e-174	0	0.557072
CGACAGGTAAGTCACGGAG	AC007405.2	47	0.0176377	1.34454e-174	0	0.556967
chr12:120686725-120687225	B3GNT4	1222	0.248183	7.56778e-09	0.305812	1.2625
GACATGTCGCCAGCACTTC	B3GNT4	253	0.456535	0.123743	0.568805	1.25782
GTGGGATTCCGGGGCCGCC	B3GNT4	60	0.00789043	0	0	1.25736
GTGAGTTCGGTTGAAGCGG	B3GNT4	109	0.871395	0.881926	1.09413	1.25709
AGGCGCCGGCCCAGCAGTC	B3GNT4	265	0.336823	0.045329	0.417109	1.25805
CCAATGAGCGGGCGCCTCC	B3GNT4	132	0.00788778	0	0	1.25778
CGCCTCCCGGCGGGGTGGT	B3GNT4	83	0.00788958	0	0	1.25749
TTGGCTGCAGCGTCGTGGC	B3GNT4	89	0.00788936	0	0	1.25753
GGGTAGGTTGTTCCTGAGG	B3GNT4	84	0.00788955	0	0	1.2575
GAGAGCGACATGTCCCCGG	B3GNT4	113	0.00788848	0	0	1.25767
CTCAGAAAAACAGCGCCAC	B3GNT4	42	0.00789109	0	0	1.25725
chr4:88378917-88379417	HERC6	1237	0.570183	1.1414e-07	5.60159	9.83174
TGTTGGGGCGCCGACTCCA	HERC6	63	0.247343	5.13477e-05	2.41875	9.80935
CCCGGGGCTGAGCTACTGC	HERC6	81	1.26928	0.652375	12.4494	9.80615
AGAGAGTGGCGCTCCCCGC	HERC6	117	0.873138	0.721639	8.56234	9.80784
GCCGCAGGGGCGCGCAGCG	HERC6	72	0.00101828	0	0	9.81048
GGGCTTGGGTACCGGGCGC	HERC6	75	0.558894	0.198787	5.47761	9.80869
AGGGAGCGGCTCAGATGCT	HERC6	42	0.935292	0.904192	9.17203	9.80729
TGTGGCTCTTCGGGCCCCG	HERC6	108	0.646337	0.17514	6.33633	9.80892
AGTTGCTCTTCGGTAGCAC	HERC6	51	0.243013	0.0029478	2.37613	9.80894
TCGTTTTCCCAACGCCCCT	HERC6	272	0.494303	0.000499876	4.84579	9.81351
ACGCCCCTCGGATTTGTTT	HERC6	365	0.516038	0.000122833	5.06023	9.81531
chr12:55927147-55927672	HOXC13	1417	0.773005	0.0404912	4.38994	5.682
ACCGGAAGTGGAGTCCCGA	HOXC13	167	0.420413	0.00164736	2.38046	5.67598
GGAGAGTGCACCATTTCAT	HOXC13	208	0.576589	0.088534	3.26834	5.67575
CCGATACCATTACTGAGCG	HOXC13	102	1.32486	0.591492	7.51856	5.67251
GGAACTCCTCGTACGTCCA	HOXC13	487	0.788323	0.268547	4.47252	5.67615
TGCGAGGGAAAAGGGCGCA	HOXC13	86	0.534793	0.0881452	3.03001	5.67446
TCAGAGCGGCTTGGTGACG	HOXC13	104	1.72944	0.20844	9.81559	5.67137
AAACTCCAGGAACGCACTG	HOXC13	178	0.447847	0.0178357	2.53647	5.67602
GCACAAGTGTTTCTAGGGA	HOXC13	101	0.812268	0.710568	4.60685	5.6739
chr15:40865790-40866442	PLA2G4F	943	0.221737	6.17528e-14	0.441128	2.02452
ATGTATTAGAGCGGAGGAT	PLA2G4F	135	0.00492906	0	0	2.01878
GCTCTTGCCACAGGGTGAC	PLA2G4F	109	0.00492966	0	0	2.01854
GGCTGGTTACAGAAGGGGC	PLA2G4F	149	0.153373	7.35208e-08	0.301149	2.01871
TAGCTCGTTCCCAGGAGAA	PLA2G4F	116	0.0049295	0	0	2.0186
GGGCACGACTCTGCTCCCA	PLA2G4F	128	0.00492922	0	0	2.01872
AGGGAGAAAGCAAGGCCAC	PLA2G4F	93	0.474401	0.26619	0.952071	2.01797
GCCCAGTCCCAGCGTGCAC	PLA2G4F	139	0.364798	0.0801565	0.729936	2.01835
AGCCTAGCTGTATACACAC	PLA2G4F	84	1.06836	0.929023	2.15605	2.01745
chr1:46198164-46198664	POMGNT1	790	0.667569	2.31392e-05	10.9211	16.3645
GGGACGAGGGTTGAAGACT	POMGNT1	87	0.466665	0.00687992	7.62365	16.3479
TGAGCCCTCGGGCGGCTCC	POMGNT1	77	0.475427	0.00324785	7.76674	16.3474
CCGGCAGCGCTACCCGTTC	POMGNT1	182	0.567933	0.0020488	9.28157	16.3503
ACTCACGGCTTAGGGGCCC	POMGNT1	150	0.784765	0.263301	12.8262	16.3468
AGCAGTGAGGGCCCTAGCG	POMGNT1	15	1.37746	0.717506	22.5169	16.3439
GGCGGGGCCGCAAGCGGCA	POMGNT1	67	0.569919	0.0741146	9.31189	16.3465
TCTCACCCCGCGGCAGCGG	POMGNT1	57	0.759946	0.497912	12.4192	16.3454
GAGCATTCGCCTTACTCGC	POMGNT1	74	0.587772	0.0522139	9.60398	16.3466
CGAATGCTCAGACCGTGCT	POMGNT1	56	0.665938	0.298317	10.8819	16.3457
GAGCGGGCTGCTCTCGTGC	POMGNT1	34	1.37391	0.555122	22.458	16.3433
chr10:43436755-43437617	ZNF487	1341	0.581809	8.69662e-06	3.20042	5.50799
TGCTCCGAGCGCGTCACAA	ZNF487	239	0.916464	0.756626	5.03419	5.49397
GAAGAAGGCTGGGGTAAGA	ZNF487	141	0.825233	0.618948	4.53216	5.49409
GGGATTCGCGCAGGCCCCG	ZNF487	65	0.231123	0.00135947	1.26228	5.49475
CCCCGCCCAGGGAGCGCTG	ZNF487	287	0.446925	0.00151913	2.45147	5.49756
CGAGGTGCGGGCTGTGAGA	ZNF487	153	0.274599	0.00266569	1.50203	5.49633
CCGCACACCCAGGATCGAG	ZNF487	226	0.571553	0.0358686	3.13695	5.49596
GGACTGGGCCCGCTGGGGG	ZNF487	141	0.671724	0.315566	3.68761	5.49465
CCAGAAGGAACCGAGTCTG	ZNF487	102	0.367292	0.0313431	2.01199	5.49512
chr19:17513783-17514283	HSH2D	1491	0.655742	0.00253832	2.56289	3.91363
CTGCAGAGTGCTAGGGAAT	HSH2D	90	0.131855	1.8773e-09	0.506293	3.90561
AGCATTCGTCAAGGGCTAT	HSH2D	93	0.440514	0.204851	1.71467	3.90513
CTCCAGCTCTCAGCTCAAA	HSH2D	235	0.853282	0.670937	3.33043	3.90481
GCTGGCCATGGTCAAGCTG	HSH2D	139	0.720933	0.43821	2.81237	3.90488
TGGGAGCAAACCTGAAGCC	HSH2D	72	0.483148	0.285997	1.88145	3.90486
CGGCAGAAGGAGCAAGTCC	HSH2D	140	0.672745	0.340691	2.62381	3.90501
GATTCCCCTCACAGAGAAC	HSH2D	295	0.816277	0.515735	3.18586	3.90517
GGAATCATATCGGTTCCCT	HSH2D	67	0.70411	0.559641	2.74627	3.90454
CTGAGCGGCTTAAAGCCAC	HSH2D	209	0.842311	0.644024	3.28746	3.90478
CATCTGAAAGCTCTTTGGG	HSH2D	163	0.416824	0.0508851	1.62225	3.90592
chr22:41688620-41689120	C22orf46	944	0.430143	7.36831e-09	2.39712	5.5861
GGCGGTTAAGACCCAACGC	C22orf46	88	0.00179075	0	0	5.57426
CCAACGCCGGCGGATGAGA	C22orf46	124	0.712352	0.441012	3.96698	5.57289
CGCTTCCCGGTCCCTCGGC	C22orf46	90	0.00179073	0	0	5.57431
CCGGCGCACGCACTCACCA	C22orf46	78	0.240926	2.43753e-05	1.33521	5.57351
CAGAAGCACTCGCGTGCAC	C22orf46	162	0.689595	0.185589	3.8402	5.57327
GGAAATGGCCCCGCGCGGC	C22orf46	104	1.04572	0.930504	5.82702	5.57183
GGGGCACTGGCGCGGAAAC	C22orf46	46	0.0017911	0	0	5.57316
TACGTTCCTTCTTCGACAC	C22orf46	161	0.345644	0.00231939	1.92033	5.57472
GCTGCCTAGTACAAATTAT	C22orf46	44	0.529144	0.377006	2.94395	5.5725
CAAAAAGTAACCCACCGGC	C22orf46	57	0.00179101	0	0	5.57345
chr17:55421767-55422267	MMD	1033	0.726909	0.00286871	7.51149	10.3372
AGGCCGCCTGCGTGTCCAG	MMD	128	0.390426	7.05986e-05	4.02595	10.3273
GGTGTTGGGGCCGTTGAAG	MMD	45	0.185925	6.81111e-05	1.91159	10.3253
CGCAGGCGAACAGAGCCGG	MMD	43	1.08806	0.845097	11.2333	10.3233
TGCGTGCACCCGCGGTCGC	MMD	247	0.933245	0.767678	9.63444	10.3243
ATCGGCACCCCGAGCGGCG	MMD	58	0.695986	0.347669	7.18258	10.3244
GCGTAGCCGCCGCGCCGCT	MMD	58	0.38279	0.0580569	3.94623	10.3252
ATTCATTCCCGCCGGGCTC	MMD	196	1.22121	0.40758	12.6068	10.3214
CGGGCTCGGGCAGCGAGGC	MMD	54	0.631143	0.261789	6.51253	10.3245
AGGCGGGGCCTCGCTGGGG	MMD	64	1.05098	0.919461	10.8502	10.3233
TGGAGAAGAGATCGAGGGA	MMD	150	0.134464	4.46413e-19	1.38033	10.3298
chr17:60078810-60079310	TEX14	1256	0.948782	0.833305	1.69039	1.78219
GCGGTGCCTCCCGCGGCTG	TEX14	238	0.62418	0.433402	1.10878	1.7824
CGAACCGACAACTTGCACA	TEX14	204	0.402187	0.035606	0.710989	1.78267
TACGGGCGGGGGGGGTGGG	TEX14	67	2.44102	0.473745	4.36145	1.78083
GATCCCAGGGAAATACTTC	TEX14	140	0.784804	0.696727	1.39629	1.7819
CCTTTTTTAGACCGGACTG	TEX14	125	1.93004	0.42743	3.44605	1.78067
AGAGGGGTTTCCATGACTA	TEX14	115	0.389459	0.115054	0.688002	1.78224
ACTACGGGACTCCTCCGAC	TEX14	161	1.80549	0.391072	3.22283	1.78055
ACCGGTACCCTGCAGATGC	TEX14	221	0.504758	0.183709	0.894812	1.78257
chr17:7687427-7688427	YBX2	1124	0.902213	0.66758	2.1332	2.36549
TCAACCCCTGCGAGGCTCC	YBX2	133	0.683952	0.529435	1.6142	2.36473
CAGTCGCCATGACAAGTAA	YBX2	151	0.335954	0.0474107	0.78802	2.36538
TTTTGCGTTTGCTCTCAGC	YBX2	115	0.00420957	0	0	2.36554
TGGAAACGTAAGCCTTATG	YBX2	139	0.701105	0.544264	1.65493	2.36472
TTACCGCGGGACTCGGTAG	YBX2	123	0.706648	0.67705	1.66805	2.36466
TTCACGTCCCGGCTCCGCG	YBX2	203	1.51068	0.527609	3.57501	2.36311
TCGCCCGCGAAATCTGATC	YBX2	154	1.42744	0.527473	3.37807	2.36353
GGATGCGGCGGCCCAATCG	YBX2	120	1.34832	0.652031	3.19064	2.3638
chr7:140359210-140359710	SLC37A3	996	0.59927	8.93853e-07	7.01022	11.7046
CTCGCACTCCCGCGCAGGC	SLC37A3	77	0.444872	0.0102192	5.19278	11.685
TGGAAATACATGTAAAATG	SLC37A3	103	1.0263	0.940151	11.9901	11.6825
CTCAGACTGTGCATGTGGA	SLC37A3	67	0.551585	0.0844267	6.44041	11.6843
GGGAACAGCAACCTCCAGA	SLC37A3	115	0.450836	0.0182632	5.26304	11.6861
GTGAGGACAGAACGAGCCC	SLC37A3	67	0.806328	0.526956	9.41869	11.6834
TGCTATGGGCAGAGGCACG	SLC37A3	88	0.222795	4.52263e-06	2.5959	11.6864
CGCATGCCAGCCACTGTTA	SLC37A3	104	0.692358	0.284092	8.08673	11.6844
GGAGCTGTAGCCATAACAG	SLC37A3	96	0.533766	0.0327434	6.23246	11.6851
CATTTAGCAGCTTTCATCA	SLC37A3	157	0.45479	0.000211125	5.30984	11.6874
CAAGGGGCTGCTTTTTTCC	SLC37A3	129	0.781822	0.471233	9.13279	11.6842
chr6:80106304-80106804	RP11-379B8.1	1052	0.0823711	6.03087e-32	0.0536894	0.7632
ACCGGAAAAGATCGCCTCC	RP11-379B8.1	83	0.0129872	1.16393e-215	0	0.75999
CTCCCCGAGGTCGGCCGTG	RP11-379B8.1	95	0.0129865	1.16385e-215	0	0.760033
TCTGCTCCTTGTGCGCATG	RP11-379B8.1	68	0.0129881	1.16402e-215	0	0.759936
ATCGGAACTGGAAATTTAG	RP11-379B8.1	236	0.012978	1.16298e-215	0	0.760537
CACATTGGTCGGGCCAGAG	RP11-379B8.1	158	0.0129827	1.16346e-215	0	0.760258
GAGGGCGGAGCACCCGAGG	RP11-379B8.1	20	0.012991	1.16432e-215	0	0.759765
GCAGCCGCACGCCGCCTGC	RP11-379B8.1	116	0.0129852	1.16372e-215	0	0.760108
CATAGCCTGAGAATCCCGG	RP11-379B8.1	106	0.705166	0.67133	0.532842	0.759807
GGGATGGCGGTTGTAGCGG	RP11-379B8.1	44	0.0129895	1.16417e-215	0	0.759851
TGGCGTCGGCTTCCTGGCG	RP11-379B8.1	134	0.0129841	1.16361e-215	0	0.760172
chr10:38094004-38094571	ZNF37A	1318	0.632735	0.000149071	4.30824	6.81473
GGACGGCCAAATCATCAGG	ZNF37A	89	1.07352	0.891932	7.29963	6.799
GTACTGCACTTGCCGCATC	ZNF37A	175	0.989807	0.975705	6.72986	6.79927
AATGCGGCTGAAACCTCAT	ZNF37A	130	0.560774	0.0866727	3.80945	6.80104
TGAAGCGTGCACTTTCTAA	ZNF37A	204	0.543026	0.0286062	3.6892	6.80219
GGAGCCGCTTCGGGCCTTC	ZNF37A	318	0.680602	0.110919	4.62657	6.80246
TTCTCCCCGGCACTCTGAC	ZNF37A	148	0.900944	0.792087	6.12514	6.79968
GTCCGGGTAGAGGACGCGG	ZNF37A	151	0.0746011	2.32073e-25	0.498308	6.80368
GGGGTTCCGCGCGGCCTGG	ZNF37A	114	0.655489	0.278695	4.45419	6.80047
chr7:106462272-106462841	AC002467.7	1188	0.270279	0.000181159	0.272337	1.03462
TCAAGCAAGCTGCGTGTTC	AC002467.7	162	0.00960479	5.95045e-262	0	1.03115
CAGGAAGATCATTAGGAAG	AC002467.7	157	0.248823	0.00215896	0.24901	1.03094
TCTTAGCAAGTGTAACTTC	AC002467.7	128	0.00960631	5.95205e-262	0	1.03098
AGAGAGGTGTACCACACAG	AC002467.7	166	0.00960461	5.95026e-262	0	1.03117
CAATTAATCTGCCACCTCG	AC002467.7	155	0.00960511	5.95078e-262	0	1.03111
AATGAGAAATTTCAATTTC	AC002467.7	100	0.00960757	5.95336e-262	0	1.03085
TACTACTGACTGCCAGCAC	AC002467.7	169	0.00960448	5.95012e-262	0	1.03118
TTTTACCTGCTATTCAAAG	AC002467.7	159	1.7301	0.608347	1.78894	1.0298
chr1:44674183-44674768	FAAH	1352	0.698817	0.000263854	6.61428	9.46928
CAGGTTCATGAGGTCACCT	FAAH	254	0.487915	7.48332e-05	4.60906	9.45693
TCTGCCGAGGCCATGGTGA	FAAH	300	0.786589	0.257197	7.43428	9.454
GCGCACCCGTGCCTCACCC	FAAH	244	0.706333	0.151362	6.67498	9.45434
CCAACACGGCCCAATCCCT	FAAH	168	0.603016	0.0826824	5.69702	9.45411
CCTTAGCAACCACCGAGTC	FAAH	128	1.05896	0.855142	10.0086	9.45081
CTAGCTCGGCCCTAGCAAC	FAAH	81	1.35202	0.448416	12.78	9.44988
GGATCAGGTATTGGTCAGC	FAAH	113	0.28045	1.86796e-05	2.64439	9.45476
ACCCTCTCATGTAGGTGAG	FAAH	83	0.566298	0.209591	5.34874	9.45275
chr6:292625-293133	DUSP22	1014	0.649937	0.000243816	5.56882	8.57364
GGTGCCCTTTCCCGCGGTG	DUSP22	174	0.75226	0.345093	6.43766	8.56106
CGACCGCGGAGTCGGGGTT	DUSP22	104	0.701783	0.344861	6.00468	8.56057
GCTTCCGGGTAGGCAGCCC	DUSP22	117	0.808091	0.568477	6.91552	8.56023
GCCAGCCGGTGCGTTTTCG	DUSP22	64	0.157144	1.08603e-06	1.33696	8.5615
TTTGAAAGCGTTGACACTT	DUSP22	147	0.790458	0.434632	6.76467	8.56056
GCTGAGCTCCGAATGGATG	DUSP22	213	0.362526	6.25382e-07	3.09858	8.56479
AAACTACGCTCTTGAAGCC	DUSP22	125	0.65261	0.228812	5.58357	8.56107
ACATCATTAGTAAACGGGT	DUSP22	75	1.02049	0.960345	8.73484	8.55926
chr3:127112977-127113477	ALG1L	1358	0.609477	4.56252e-06	4.90095	8.04766
GAGTTGAATGGAAGGGGAC	ALG1L	160	0.406786	0.00207137	3.26104	8.03117
ATACTTAATTGCTGATTGT	ALG1L	176	0.569635	0.0252924	4.57012	8.03044
CTTGCTTAAATTCAGTAAA	ALG1L	98	0.537859	0.0951481	4.31401	8.02929
AATGCAAACGTGTCACATG	ALG1L	201	0.79973	0.504534	6.41911	8.0291
TTCCGTTTTGTTAGCTTAA	ALG1L	252	0.581495	0.0589478	4.66613	8.03157
CAGAGATTTCCTAAACTCC	ALG1L	242	0.473541	0.00089274	3.7984	8.0324
CTTTCAACTCTTGGCTGGG	ALG1L	117	1.06956	0.839591	8.58634	8.02727
CTTTTTTGAGCATGTGCCC	ALG1L	126	0.686248	0.194275	5.5068	8.02907
chr11:65333543-65334043	NAA40	922	0.719183	0.00034071	12.1917	16.9561
TTAGAGGCAAGCCTCGAAC	NAA40	43	0.639624	0.210751	10.8295	16.9367
CGGGATGCATGCCAATCTC	NAA40	109	0.62565	0.0944534	10.594	16.9387
TCCGGTTGCGCCTGCGCGT	NAA40	85	0.764762	0.285548	12.9505	16.9371
GCTTTACGCCTGTTCGCGG	NAA40	77	0.678306	0.167123	11.4856	16.9375
TCGCTCTAGTGCGCGCGCC	NAA40	118	0.836423	0.511284	14.1649	16.937
TGGTACCCCGGTGCGGTCC	NAA40	121	0.616545	0.0495152	10.4399	16.9392
GCTTCTCGGCCCGAGGCAG	NAA40	60	0.801508	0.497284	13.5727	16.9364
TTACAAAACCTGCCGCCCT	NAA40	157	0.958873	0.870168	16.2391	16.936
AAGGGACTAGGCGGAGAGA	NAA40	64	0.842726	0.596488	14.2711	16.9363
CATGTTGCGACTCCTGGTG	NAA40	93	0.269087	7.31062e-07	4.55126	16.9409
chr19:17405479-17405979	BST2	868	0.566563	0.0198211	4.1483	7.32953
GCGCTGTAAGCTTCTGCTG	BST2	67	0.415424	0.0564633	3.03418	7.3179
CGCTTATCCCCGTCTTCCA	BST2	41	0.339259	0.0576932	2.47592	7.31749
CTCCAGGCCAGACTCTAAA	BST2	26	2.35873	0.325509	17.2685	7.31534
ACGTTTCCTATGCTAATAA	BST2	67	0.333464	0.00592033	2.43366	7.31809
TGCCTCATGCAAGAGCTGC	BST2	107	0.00136421	0	0	7.32023
ATGAGGCACCTACAGGCAG	BST2	90	0.310425	0.00744591	2.26501	7.31869
AAAAAGCCCACCTCCTTTC	BST2	74	0.384476	0.0255497	2.80749	7.31812
ATACAGGCTGGCACGGCCT	BST2	29	0.00136471	0	0	7.31755
TCATAGTACAGATGAATAC	BST2	122	1.80218	0.497607	13.1877	7.31319
TTGGTCCGGTCTCCACCTG	BST2	249	0.364728	0.000798275	2.66419	7.322
chr6:34792719-34793391	ZBTB22	1181	0.669551	0.0135978	2.96276	4.42994
TGCCCGTTCTAAATAACCC	ZBTB22	142	1.48885	0.381311	6.58614	4.42035
GCTACCAGTCCTGCTAAGC	ZBTB22	191	0.674212	0.322686	2.97884	4.42309
AGATTTCCAACGCTGAGGC	ZBTB22	92	0.240043	0.00194085	1.05417	4.42325
GCACCCAGGGCCGTTCCTC	ZBTB22	200	0.530282	0.161699	2.34114	4.42375
TTTCATTACATAGCCTAAT	ZBTB22	88	0.00225549	0	0	4.42363
ACAACGTCCGCTTCTGCTT	ZBTB22	183	0.652366	0.299672	2.88202	4.42312
TGTTGCGATTGCAGGTTGT	ZBTB22	175	0.337623	0.00720398	1.48709	4.42421
CAAAAATTGGGAGCTAGGT	ZBTB22	124	1.17056	0.740504	5.17719	4.42136
chr2:9638349-9638849	KLF11	1126	0.706963	0.0161246	3.53194	5.00008
TCAAGTAACTACCTGCTTG	KLF11	110	1.16536	0.732981	5.81899	4.99189
AGCTGAAGGTATCTCAGAG	KLF11	74	0.96373	0.948365	4.81094	4.99238
AGTGCTTGGCAGATACGCT	KLF11	64	0.700991	0.544304	3.49689	4.99276
CTGGGTGCCAAGAAAGCAA	KLF11	99	0.176292	7.96258e-06	0.872205	4.99423
GGCACTGTGCACTGGCCTA	KLF11	176	0.757042	0.362586	3.77772	4.99332
TCAGGACAGCTTCAGGCTC	KLF11	71	0.21929	2.73386e-06	1.08725	4.99362
CCCGTGACTCTAGCTGGGA	KLF11	73	0.852625	0.747581	4.25532	4.99257
GACATGACTAAGGGGAAGG	KLF11	95	0.940114	0.913033	4.69287	4.99245
TCTTAACTGTCAGGCCTTC	KLF11	182	0.466535	0.0407737	2.32482	4.9946
TGCAAAAGGTTTCTTCACT	KLF11	194	0.773718	0.514789	3.86118	4.99335
chr1:153627032-153627592	S100A1	1246	0.469903	0.00032412	1.3808	2.94976
CACAGATCCTCCCCGCTCC	S100A1	180	0.826257	0.704181	2.42829	2.94101
GTCTCCCGGTGACAAGGGT	S100A1	83	0.00338785	0	0	2.94172
GGAACGGGGCGTCTCTGAC	S100A1	126	0.387274	0.026738	1.1331	2.94165
TGCTCCAGGACGGGTTTAG	S100A1	202	1.21004	0.754261	3.55959	2.93999
ACAGGCACTCACAACCCCC	S100A1	228	0.327146	0.039022	0.955964	2.9427
GCACGCGCTGTTGCTCGAT	S100A1	118	0.25492	0.0037576	0.742472	2.94179
GTCAGCCATGAGACTCACC	S100A1	169	0.115406	4.72282e-13	0.330752	2.94265
GGTTTATAAGCAGCGGGGA	S100A1	154	0.135585	1.0374e-09	0.390305	2.94242
chr16:1420677-1421221	LA16c-431H6.7	1279	0.462096	3.82395e-06	1.44318	3.13476
GACTCCTCGACTGACGCCT	LA16c-431H6.7	195	0.516315	0.110151	1.60916	3.12599
CGCTCACGACTACAGAACG	LA16c-431H6.7	121	0.123364	4.32731e-11	0.376891	3.12616
GTAGCGCAGCGGAAATGAC	LA16c-431H6.7	129	0.252674	0.00335034	0.782392	3.12602
GCTCTTTCCGTCGCAGGCC	LA16c-431H6.7	146	1.08306	0.885211	3.38478	3.12442
TTCGAATAGGACCGACACC	LA16c-431H6.7	126	0.00318832	0	0	3.12645
CAGAGAGTTGTCTGAGTTT	LA16c-431H6.7	176	0.453575	0.0877284	1.41242	3.12602
GGTTGGGGATCCGCGCCCT	LA16c-431H6.7	136	1.15937	0.788179	3.62379	3.12428
GAAGGCCGTGGCACCGCCC	LA16c-431H6.7	258	0.459373	0.00818871	1.4309	3.12666
chr19:18636547-18637047	KLHL26	1033	0.557229	0.00955047	1.44516	2.60142
GGGGCGCAGGATAAAGGGC	KLHL26	160	0.710707	0.510928	1.84237	2.59637
GACAAGTAGGCGCAGGATG	KLHL26	155	0.461894	0.242189	1.19408	2.59683
AAGCGGTTCTGGGCTGAGA	KLHL26	113	0.00383555	0	0	2.59719
GGGCGGAACCAAGTCTGAA	KLHL26	34	0.00383697	0	0	2.59622
GGCTAGGGGTGCCGGATTG	KLHL26	43	0.00383681	0	0	2.59633
GTCTACGGAGGGCCGGGGC	KLHL26	163	0.756879	0.578345	1.96265	2.59629
GACCACGCCCCTCCGATTC	KLHL26	153	0.668058	0.414037	1.73125	2.59643
GGGCGGGCCCGGAATCGGA	KLHL26	140	1.17772	0.821023	3.05855	2.5955
CGGGAAACCGAGACGCGGG	KLHL26	54	0.00383661	0	0	2.59647
GGAGCCGCGCGCGCAGGCC	KLHL26	24	0.00383715	0	0	2.5961
chr2:9655430-9655930	CYS1	1070	0.213832	0.000102447	0.13817	0.682926
GACAGCAGGGACCACTCGG	CYS1	37	0.0144863	4.30975e-236	0	0.680306
CACTCGGTGGCCAGAATGC	CYS1	97	0.0144823	4.30809e-236	0	0.680498
CTCGATGACTGTCAGACTC	CYS1	84	0.0144832	4.30845e-236	0	0.680457
CTCTCAGCTCAAAGATCGA	CYS1	155	1.39686	0.774484	0.953816	0.679989
CTTCAGTAGCTGACTGACT	CYS1	49	0.0144855	4.30941e-236	0	0.680345
TGAGTAATTCCAACTCCCC	CYS1	143	0.0144792	4.30682e-236	0	0.680645
TGTGAAGTGCACCCGGCCT	CYS1	148	0.0144789	4.30669e-236	0	0.680661
TTGGTGACCACAGTCAAGG	CYS1	42	0.014486	4.30961e-236	0	0.680322
GGCTGCCAGTCACATCAGT	CYS1	108	0.0144816	4.30779e-236	0	0.680533
CACCACAGTCTGCAGCCCC	CYS1	212	0.0144746	4.30492e-236	0	0.680866
chr6:26607386-26607886	RP1-34B20.4	1367	0.476524	4.83315e-05	1.90348	4.0055
GACACAATCATGTGATAAC	RP1-34B20.4	220	0.0476882	3.16173e-55	0.181036	3.99594
GTACTGGGCTTTGAGATGT	RP1-34B20.4	111	1.17997	0.798585	4.71179	3.99163
TCTAGTGTCAGAATCTAAC	RP1-34B20.4	240	0.432196	0.0314643	1.72076	3.99456
GAGAATGAACAGGCTCCTG	RP1-34B20.4	115	0.446615	0.215605	1.77789	3.9932
AACTGTTCTATCACTGCCA	RP1-34B20.4	110	0.451257	0.224338	1.79644	3.99314
TTGCACCTTCAGAGGTGCC	RP1-34B20.4	102	0.401172	0.136516	1.59595	3.99315
TCCACAAGACCCCAATCCT	RP1-34B20.4	126	0.546655	0.183789	2.1783	3.99308
CTCAGGAGCTCCTAGGATT	RP1-34B20.4	124	0.170455	2.70905e-06	0.672491	3.99394
AGGTCTAAGCCCACATGCC	RP1-34B20.4	147	0.758489	0.679313	3.02598	3.99267
GAAGAGAGATCCCGGCATG	RP1-34B20.4	81	0.800543	0.80332	3.19402	3.9923
chr1:17097667-17098178	RSG1	1234	0.496864	0.00733488	0.787608	1.59529
GTGCAGGATAAGGACCCCA	RSG1	234	0.404585	0.0363233	0.638005	1.59165
CCTTTGTGAACTTTCCAGC	RSG1	131	0.00624382	0	0	1.59158
GTCACGTCCACTGAATGCT	RSG1	176	0.00624251	0	0	1.59192
CCCTCGGAAGGAGCCGCAG	RSG1	114	0.00624432	0	0	1.59146
AGGTGTGTTCTCTCGGCCA	RSG1	230	0.395465	0.0335574	0.623397	1.59165
CTAACGATACAGATGAGGA	RSG1	127	1.72888	0.495266	2.75605	1.58991
AAGTTCCCAGAACGCAGAG	RSG1	91	0.00624499	0	0	1.59128
TGTTCCCTGCAATGAACCC	RSG1	140	1.47587	0.681114	2.35154	1.5901
chr11:66015385-66015885	CNIH2	1386	0.811706	0.0469923	7.13096	8.78748
TGCTCAAGCTTGTCAGATG	CNIH2	79	0.70763	0.475544	6.2084	8.77764
TCACCGGGCAGGCGTCTCT	CNIH2	180	0.824382	0.489295	7.23467	8.778
GGCGGAGAGGTCACCGGGC	CNIH2	61	0.865874	0.785279	7.59846	8.77703
GGATTTGGGCACAGATTCC	CNIH2	52	0.796271	0.670964	6.98694	8.77713
CCTCCGCATAGTCTATTCC	CNIH2	103	0.791733	0.518112	6.94741	8.77758
CTGGTCTGGCGGAAGGCAC	CNIH2	243	0.79698	0.338972	6.99444	8.77873
GTCAGTGCTGGAGCTTCCA	CNIH2	224	0.709834	0.131498	6.229	8.77937
GGTCTGGTCCAGAGATGGG	CNIH2	179	1.10542	0.782449	9.7021	8.77591
GTCAGGAGCGGGAGCTGAA	CNIH2	198	0.741655	0.248224	6.50826	8.7788
GTTCAGGCCGGAGGGAGTC	CNIH2	77	0.633872	0.166704	5.56038	8.77785
chr2:217065903-217066403	FN1	1228	0.618829	0.0042559	2.43216	3.93643
TGCTTCTCTGAAGTTTAGA	FN1	164	0.863653	0.723107	3.39121	3.92816
GGCAAACAGAGATAGTGCT	FN1	185	0.486515	0.0923955	1.90663	3.92951
ATTTATATAGCTGATTTCA	FN1	135	0.748151	0.561354	2.9365	3.92838
TTCATGGAGCTGAATTCTA	FN1	112	0.930552	0.901952	3.65442	3.92789
TTGAGTGTCTTCTCCCAGA	FN1	163	0.522782	0.267375	2.04934	3.92919
TTCTTTTCCTTTGTAACCC	FN1	147	0.0981248	1.16171e-16	0.376632	3.9302
AAACCACAATGTGTAATTG	FN1	253	0.585307	0.0894907	2.29593	3.92969
GGCTCTAAGGCTCTATGAG	FN1	80	0.960605	0.956192	3.77268	3.92781
chr19:56140631-56141206	PPP6R1	1299	0.648836	5.9735e-09	11.4336	17.6272
GCACTCCTGATTGGCGCAG	PPP6R1	174	0.703185	0.0931421	12.3686	17.5936
CCAAATGCCCGGCGGTGCC	PPP6R1	80	0.81739	0.482998	14.3765	17.5906
GGGCCCGCGCGCAGACCAC	PPP6R1	178	0.452457	0.00010671	7.95661	17.5974
AAGCCTGTCGCGCTCAGAC	PPP6R1	198	0.522412	0.000132058	9.18821	17.5972
ACGACGCTTTCGCGTATCT	PPP6R1	175	0.7015	0.0908702	12.339	17.5937
GTAAGGCGGTCCCCAGGCG	PPP6R1	147	0.539426	0.00237158	9.48658	17.595
GGCGAGGGCCAATTGGCAG	PPP6R1	194	0.821484	0.275775	14.45	17.5922
TTGTAGTTCGGGGTGAGGC	PPP6R1	170	0.713808	0.153801	12.5555	17.5934
chr1:155273261-155273761	RIT1	927	0.717832	0.00295184	9.26804	12.9151
CAGCATTTCGTCGCCGCGG	RIT1	22	0.601004	0.513484	7.74881	12.8997
AGCCCGGGAACGGGGCGGG	RIT1	72	0.285385	0.00648492	3.67498	12.9023
GCGGGACTGAAGCGGAGCC	RIT1	126	0.856025	0.596271	11.0415	12.9003
GCGGCGCCAAGCAGATCTT	RIT1	141	1.33237	0.336468	17.1861	12.8964
CCGATCCCAGCTCGGTCTC	RIT1	111	0.784021	0.43192	10.1122	12.9007
TGCTCGCTCACGGCGGCGG	RIT1	75	0.47763	0.0207288	6.15696	12.9016
GGGAAGCGACGCAGGACGT	RIT1	167	0.456433	0.00334995	5.8847	12.9047
GTGGCGCGCGCGGTCCTGG	RIT1	48	0.277592	0.0121437	3.57408	12.9013
AAGTTCATAGGGGCGAGGA	RIT1	44	0.766209	0.627537	9.88164	12.8998
TAAAAGATTGAAGACGGAG	RIT1	124	0.730699	0.258159	9.42423	12.9012
chr11:65720285-65720785	CCDC87	1890	0.337377	0.0208006	0.173003	0.532429
TCACGTATCCCACGAGGCC	CCDC87	94	0.0185367	1.20676e-160	0	0.529472
GCGGTGCCGCCTGGCCTCG	CCDC87	243	2.2254	0.57927	1.18834	0.528485
GGACTCGAAGTGTCGTTTC	CCDC87	69	0.0185388	1.20684e-160	0	0.529409
CTCAGGCAGGACCCACGCT	CCDC87	89	0.0185371	1.20677e-160	0	0.529459
CGGACGGACCACGATCCCC	CCDC87	305	0.250593	0.00156194	0.125275	0.529817
TGCGCGCTTCTCATCGCCT	CCDC87	226	0.0185254	1.20629e-160	0	0.5298
GCGGCCGGACTACGGCTCC	CCDC87	56	0.0185399	1.20689e-160	0	0.529377
GCGTGAAGAAGCGCCCCAC	CCDC87	534	0.018499	1.2052e-160	0	0.530569
GGTACGGCGTCGCGCAATG	CCDC87	237	0.0185244	1.20625e-160	0	0.529828
CTGGCGTCGCGTAGGAGGG	CCDC87	53	0.0185402	1.2069e-160	0	0.52937
chr16:68738099-68738599	ZDHHC1	1483	0.717146	0.033787	2.91952	4.07497
CGTCGCTGCCCGCCCGTCC	ZDHHC1	186	0.768931	0.518279	3.1255	4.06774
ATCCCGACGCCGGGAGCGA	ZDHHC1	112	0.174847	5.55767e-06	0.703148	4.06869
AGTCACCCGGTTCCATCTA	ZDHHC1	223	0.400987	0.00666678	1.62582	4.06948
GGCTTTGACGCCGAGAGCT	ZDHHC1	85	0.258064	0.00477964	1.04242	4.06813
CTACACGTTCACGGTGCCC	ZDHHC1	156	0.498416	0.194948	2.02275	4.06842
GTGTCCCTGGGCGGAGTAG	ZDHHC1	164	0.570666	0.227471	2.31733	4.06827
TGGCTCAAACGACACCCCT	ZDHHC1	181	0.780397	0.595672	3.17221	4.06768
AACGTTTACGACTGAACAC	ZDHHC1	392	1.22225	0.522301	4.97098	4.06525
chr15:90954947-90955447	C15orf58	1324	0.463096	4.06551e-06	1.2158	2.63697
GAGGAGTGACGCCCAAGAC	C15orf58	124	0.593761	0.33701	1.55679	2.62876
AATCCGAGCTCCAGCCCCA	C15orf58	228	0.118217	5.77172e-13	0.302168	2.63062
GCCCCACGGGTTCCTGCAG	C15orf58	178	0.323741	0.0361783	0.844555	2.62962
CCTGGCCCAACCTCTGCCT	C15orf58	220	0.780427	0.547198	2.04933	2.62873
ATGGGCTGAAACCTCCGAG	C15orf58	67	0.351726	0.0671558	0.918089	2.62867
GGACCGGAGAGGCCCTCAA	C15orf58	117	0.935905	0.914329	2.45913	2.62822
CACCGCCCTTGCTGGTGAT	C15orf58	52	1.84525	0.448565	4.85701	2.62759
CGTGGCTGTCGGCGCCCGC	C15orf58	112	0.246897	0.002518	0.641605	2.62918
CGCCTCGGCGTTTCCTCCA	C15orf58	61	0.00378948	0	0	2.62888
GGGCATAGGGTCAAGATCA	C15orf58	174	0.162588	4.41382e-07	0.419223	2.62994
chr17:6854512-6855012	ALOX12P2	1141	0.680222	5.17636e-07	12.2237	17.9749
TATAGAGTAGGGAATTCTC	ALOX12P2	140	0.817272	0.339506	14.6651	17.9463
TGCTAGTAATTGTTTTTTG	ALOX12P2	133	1.05043	0.828562	18.8489	17.9435
GAAAGGCTAGAGAGCAATT	ALOX12P2	139	0.677792	0.0627021	12.1617	17.9479
TGGGCCATGGAAGGTTGAG	ALOX12P2	183	0.850858	0.393155	15.2684	17.9464
TGCATGACTGGATATGGTG	ALOX12P2	166	0.306739	1.94983e-08	5.5002	17.9538
GTGAGGATCATGTAATTTG	ALOX12P2	179	0.55717	0.00699222	9.9972	17.9508
GGGACAGAGGAAGAACTCT	ALOX12P2	65	0.567101	0.0487555	10.1731	17.9465
ACTGGTGCGATGAGTTCCC	ALOX12P2	150	0.571802	0.00444899	10.2593	17.9495
chr1:151547178-151547678	HIST2H4B	1101	0.556827	0.00269377	1.67895	3.02316
GAGGGATCTCCTCTGAGCG	HIST2H4B	71	0.485519	0.289934	1.45953	3.01673
TACCTCATCATCAGGCATT	HIST2H4B	152	0.903494	0.879215	2.72435	3.01642
TGCCCATAGTTCTCCAGGG	HIST2H4B	124	0.26466	0.00578845	0.791259	3.01751
AGGGGGGCGTGCACCCAGA	HIST2H4B	100	0.325682	0.0392494	0.975895	3.01717
ATTATGGTGCATGCCTCTT	HIST2H4B	128	0.511714	0.18407	1.53901	3.0171
AAGGTTCAGTTGCGGAAAT	HIST2H4B	175	1.1048	0.841892	3.33308	3.01595
AAATAGGTATGTGCCAGGA	HIST2H4B	97	0.207662	0.000200389	0.618656	3.0173
GAAGGGGATGAGTCGATGA	HIST2H4B	267	0.367857	0.00117371	1.1041	3.01861
chr2:200963408-200963908	CARF	1198	0.567859	0.00867738	1.53521	2.71112
AACCTAGCGGTGAGTAGTG	CARF	188	1.02953	0.951759	2.78459	2.70444
CAGCCGGATCGGCGCCAGA	CARF	100	0.369025	0.0160807	0.992018	2.70531
CCGCTGAGTCGCCGCCGCA	CARF	108	0.412999	0.154785	1.11142	2.70532
GTGGTCGGGCGCGAATTAC	CARF	45	1.37702	0.78498	3.72762	2.70429
TCCTTACCTCCCCGGTGGT	CARF	106	0.491607	0.3001	1.32481	2.70519
GGAGCACCGGAGGCCAGCT	CARF	157	0.877145	0.867012	2.37123	2.70475
GGGCACCGCCCCCTGAACA	CARF	51	0.00368303	0	0	2.70515
ACGGCAGAGCCGTCGCTCT	CARF	17	0.00368362	0	0	2.70472
CTGAGGAAAACGGATTCTT	CARF	230	0.248615	0.00246938	0.665416	2.70671
TCTTTCCGTTTCCGGGGAA	CARF	204	0.478284	0.126765	1.28895	2.70586
chr19:45091777-45092295	CLASRP	1211	0.723294	0.000793763	8.21437	11.3607
CAGATTCGTCTCTCGCCTT	CLASRP	163	0.492315	0.00731662	5.58134	11.3472
AGGCCTATGATACCGCTCA	CLASRP	139	0.723673	0.164407	8.20721	11.3449
CTCATGGGCTCATATTTAT	CLASRP	184	1.01195	0.960536	11.4784	11.3427
TGTAACTGCAGCGAGCAAA	CLASRP	186	0.608859	0.0586412	6.90462	11.3467
GAGGACTAGAGACTAGCGA	CLASRP	91	0.734766	0.447899	8.33261	11.3441
GTCAGCATCCATCAACTGC	CLASRP	201	0.578236	0.0259188	6.55722	11.3473
TTCTTTTCGACTTCTTCAT	CLASRP	169	0.814614	0.438579	9.23952	11.3445
CTCTTCATCAGTTAGTCTA	CLASRP	89	1.21715	0.590065	13.8068	11.3418
chr11:5291231-5291586	RRP8	944	0.601145	3.99229e-05	5.03517	8.38261
TGCTGTTATGACCACTAGA	RRP8	232	0.755838	0.320844	6.32392	8.37
AGCTAATGGTCCAAGATGG	RRP8	182	0.636273	0.122741	5.3222	8.37037
GCACCCACCTTCAATCAAA	RRP8	535	0.517602	7.28902e-06	4.33161	8.37794
chr12:53371024-53371730	RP11-793H13.11	852	0.579972	0.0134818	1.85295	3.20213
GGAACTAACATGGTGTTCC	RP11-793H13.11	79	1.33465	0.692564	4.26934	3.19633
CCCACTCGCCCAGTTTTTC	RP11-793H13.11	117	1.1177	0.843525	3.57393	3.19652
CGCGCAAAGCCGGAAGGAG	RP11-793H13.11	119	0.737141	0.537287	2.35416	3.1972
CCTACCCGGAAACTGGGGG	RP11-793H13.11	118	0.591832	0.489621	1.88827	3.19746
CAGGCCAGCTCACGCCAGT	RP11-793H13.11	79	0.00311729	0	0	3.19792
GAGGCCGGCAAGCCCCACC	RP11-793H13.11	123	0.450832	0.222587	1.43616	3.19775
TGGCCCCAGTTCCGTGAGA	RP11-793H13.11	180	0.0826604	4.00676e-23	0.255275	3.19922
TCCTTTTCCCACACCTGTC	RP11-793H13.11	40	0.764944	0.759355	2.44308	3.19687
chr1:200307395-200307908	RP11-465N4.4	1507	0.717968	0.00582273	4.57481	6.37582
TGGTGCTCAACTTCTAACA	RP11-465N4.4	201	0.792963	0.462605	5.0446	6.36431
TTTTGTGACCTCAAAGTCC	RP11-465N4.4	147	0.91058	0.812307	5.79354	6.36346
TATTTTAGGGCAGTTTGAT	RP11-465N4.4	125	0.165405	4.91896e-11	1.04465	6.36619
AGCCAAATCAAGGTTATTG	RP11-465N4.4	135	0.571018	0.387696	3.63013	6.3648
TTTCCACCGTCAGGAAAAT	RP11-465N4.4	98	0.308518	0.00189434	1.95683	6.3651
TATAAGGAAATACATCTCA	RP11-465N4.4	396	0.813156	0.350769	5.1741	6.36528
TCCTATTGTATTTATGTTA	RP11-465N4.4	141	0.483503	0.0341472	3.07245	6.36525
GAATCCTCTCTCCAGAAAA	RP11-465N4.4	288	0.946257	0.822682	6.021	6.36353
chr16:30761648-30762477	CORO1A	1042	0.39656	1.25297e-10	2.10022	5.3113
AAAAGTGGCTGGTCTTGCG	CORO1A	118	0.15769	3.6287e-07	0.82703	5.29806
GGGCTCCCGCCGCCTAGGT	CORO1A	74	0.600682	0.507036	3.17741	5.29632
CCCTCCGTCTCAACGGCGA	CORO1A	141	0.380591	0.00511542	2.01008	5.29776
GTGGGAGCGAAGAGAACGC	CORO1A	89	0.203317	0.000157375	1.06907	5.29735
GCGCGGTGTCAGTTACTAT	CORO1A	120	0.649164	0.391534	3.43487	5.29663
GAGTGGCGGGACCAAGCGT	CORO1A	111	0.752076	0.458239	3.98071	5.29627
CTGCGCCCTGCGCACCGTT	CORO1A	219	0.40398	0.00173318	2.13466	5.29884
CTCTGGCGCCGGGGGGGAC	CORO1A	174	0.170322	1.19485e-14	0.894271	5.29918
chr12:54423101-54423681	TNS2	1049	0.650548	0.0225829	2.24165	3.45116
GAAGGAAGGTGGGATATTT	TNS2	119	1.31852	0.627364	4.54495	3.44458
GAAGTAGAATAGGAGCCCA	TNS2	184	1.05632	0.916322	3.63962	3.44503
AGTTATACCAGGATCCAGA	TNS2	152	0.907111	0.829007	3.12446	3.44543
TTTGCACCCTCAGGCTCTG	TNS2	153	0.468043	0.12274	1.6078	3.44652
AGAGGAACTGAGGGCTCTA	TNS2	96	0.420025	0.0514153	1.44165	3.4461
TCCCTACCCGCTGTCTGAC	TNS2	123	0.488319	0.141329	1.67774	3.44622
CAGTTTGCACAGAGCACAG	TNS2	138	0.160689	7.38054e-12	0.545516	3.44708
ACCTTAGCAATAAGATTCG	TNS2	93	0.00289293	0	0	3.4467
chr1:154936783-154937283	EFNA3	1362	0.717781	0.000213624	8.47592	11.8124
TTCGCAGCTACGGCGAGGA	EFNA3	45	0.332694	0.00220725	3.91671	11.7928
TCATGTCCAAACAGATATG	EFNA3	169	0.864732	0.576718	10.1959	11.7924
GTGAGACACGCGGAGAGAA	EFNA3	164	0.983325	0.940632	11.5945	11.7913
GGTGGGGGAGCTTCACGAG	EFNA3	138	1.06608	0.839188	12.5704	11.7906
AGGCTGTGAGCGAAGGTTC	EFNA3	121	0.60671	0.0892311	7.15145	11.7937
CTGACACCCGGGGAGGAAC	EFNA3	125	0.574794	0.0523028	6.7749	11.794
GTCGCGTCCGGTTCCTCCC	EFNA3	294	0.514652	0.000534091	6.06754	11.799
GGCTGCGCGGAAGGGAACA	EFNA3	190	0.784294	0.327332	9.24732	11.7934
CACATGTACTATAACGCAC	EFNA3	41	0.000847215	0	0	11.7934
CTGACGCGAGCGGCGTGTC	EFNA3	88	0.72837	0.34182	8.58653	11.7924
chr19:19371010-19371510	BST2	1618	0.593659	4.12805e-05	4.35295	7.33925
AGCCACTGTTCCTCGCTGA	BST2	249	0.496096	0.0157713	3.62682	7.32088
TGAAGGGGATTCTTTTTCA	BST2	90	1.36418	0.566977	9.9832	7.31543
TCCAGGACACACCCAGGGA	BST2	147	0.936164	0.875207	6.84916	7.31688
ACCCGGCTGACAATGCATG	BST2	116	0.853096	0.682317	6.24075	7.31714
ATACACTCAGCCCCGTGAC	BST2	144	0.271035	0.00109311	1.97673	7.32017
TGGGCTACAGTTCCTGTCA	BST2	311	0.532936	0.055948	3.89725	7.32156
GCAAGAGATGCTGTGGCCA	BST2	121	0.00136412	0	0	7.32072
GCAGTGGCTTTGAGTACTG	BST2	261	0.607638	0.0378879	4.44404	7.32008
CAGCACTTGCTGACCGCAG	BST2	119	0.139072	1.09248e-14	1.00941	7.32008
GAGAAAGTGTCCTTTTCTG	BST2	75	1.44348	0.635155	10.5641	7.31541
chr12:95200989-95201489	RP11-887P2.1	1215	0.734079	0.0090807	6.79836	9.2647
GTCTTTAGGGAAGCCCTTT	RP11-887P2.1	133	0.855609	0.65317	7.91418	9.25145
GGAATCGCATAGATAAATT	RP11-887P2.1	117	0.432012	0.00246792	3.99195	9.25351
GGCGTGTGTCTTTATGGAA	RP11-887P2.1	254	0.932324	0.794305	8.6246	9.25137
GGAATTCCCCTGAACCACC	RP11-887P2.1	116	0.910269	0.831091	8.42007	9.25107
TGATCTTCCAGGTGGTTCA	RP11-887P2.1	116	0.579407	0.18998	5.3569	9.25274
AGGGAACAGGATGAAGAGG	RP11-887P2.1	82	0.63836	0.280992	5.90243	9.25191
TTGAGGAGGGAAATAGCAA	RP11-887P2.1	109	0.173554	5.59117e-08	1.5979	9.25454
AATGATGGTGCCTTCAAGA	RP11-887P2.1	171	1.08883	0.783855	10.0725	9.24996
AGCAGTGAAGTTAAATAAA	RP11-887P2.1	64	0.964523	0.935271	8.92218	9.25072
TATGTTCTTGTGGGCGGGC	RP11-887P2.1	64	0.00107952	0	0	9.2534
chr22:41022079-41022579	FAM83F	1295	0.795158	0.0921316	3.81311	4.79798
GCCCCGAACTTGGAAAAAA	FAM83F	66	1.05541	0.93902	5.05797	4.79191
CACAAAGGAAGGGCGCGCG	FAM83F	20	1.40997	0.774064	6.76041	4.79181
GCCCGGGCCGCTTCCGCAG	FAM83F	98	0.421094	0.0866799	2.01263	4.79327
ACGACAATCCGGGCCGCCT	FAM83F	80	0.00208169	0	0	4.79379
GTGTGGCCGAAGCCAGCCC	FAM83F	90	1.12427	0.815511	5.38845	4.79174
GCGAGGCTGCGCCGAGAGA	FAM83F	43	0.93746	0.921437	4.49173	4.79205
CTGGACCCACTCGCCCCCC	FAM83F	200	1.09868	0.788207	5.26537	4.79155
CAAGCTCCGGGGCCAAGGT	FAM83F	119	0.737359	0.472693	3.53131	4.7927
AGAGAAGAGCCCGAGAGAG	FAM83F	87	0.177974	1.12304e-05	0.844917	4.79361
GTGGGGAGATCTCGAGTTT	FAM83F	500	0.854266	0.466736	4.09358	4.79364
chr8:123548191-123548691	FBXO32	1616	0.7671	0.010131	7.22077	9.41611
ACACAAGAAAAACAATAAC	FBXO32	69	0.693363	0.331616	6.51481	9.40038
TGTTGTTTCTCTAGGATTC	FBXO32	79	0.256907	9.3995e-05	2.40802	9.40204
ATTTGAAAATCAGGCACCC	FBXO32	259	1.0657	0.819758	10.0168	9.39869
GGTCAGGTAAGGACTTCCA	FBXO32	186	0.73201	0.269548	6.87942	9.40165
AGCAGATCTGCATTTAATC	FBXO32	102	0.311624	0.00274408	2.92318	9.40255
GATCTGCTGCTGCTTATTC	FBXO32	269	0.749365	0.2385	7.04334	9.40242
ACTGGTTGACTCTAGTGAT	FBXO32	76	0.311641	0.000338219	2.92309	9.40176
CTCTTGATTTGTTGAATTC	FBXO32	251	0.8411	0.546594	7.90576	9.40121
AGAAGTCATGTAACCTGTT	FBXO32	262	0.885119	0.624198	8.31966	9.40077
AAAGATGGTTGTGGTTGTA	FBXO32	72	0.85123	0.70944	8.00001	9.39992
chr2:237410226-237410726	AC104667.3	871	0.74695	0.0127827	8.11044	10.8615
AACTGCCTTTTCAAAAACA	AC104667.3	76	0.728066	0.376162	7.89772	10.8513
GGATGAACGTGCTAACTCA	AC104667.3	163	0.39082	5.49063e-05	4.23636	10.8553
CCCAACTCAGCCTCGTAGC	AC104667.3	118	1.25684	0.548898	13.6376	10.8487
GGTTAATTTTTTAAAACGC	AC104667.3	125	0.971929	0.923668	10.5455	10.8504
GCCCTCAAAATTTCATCTC	AC104667.3	116	0.710861	0.242468	7.71131	10.8519
AAATGGACTATAAGACCAG	AC104667.3	88	0.574838	0.0673367	6.23395	10.8521
TAACAAAGTGAATTGTTGA	AC104667.3	114	0.697013	0.305542	7.56093	10.852
TCTGCAAAATCAGGACCTG	AC104667.3	83	0.600966	0.119223	6.51762	10.8519
chr3:113745976-113746635	RP11-271C24.3	1361	0.101802	2.27366e-32	0.0757969	0.832785
TTAGGTCTCCGCACCCTTA	RP11-271C24.3	480	0.0119074	5.23006e-231	0	0.829817
AGGCCGCGAGAGTCGAGTG	RP11-271C24.3	132	0.0119266	5.24124e-231	0	0.828459
CACGTGCACTCGGGTCTCT	RP11-271C24.3	142	0.0119261	5.24092e-231	0	0.828498
CTCGCGCGCCGGCGCGCCG	RP11-271C24.3	87	0.0119291	5.24268e-231	0	0.828284
CCGCCTCACGCGCAGCCGC	RP11-271C24.3	127	0.313362	0.0250976	0.252688	0.828289
CCCGCTTACGACACTGCTT	RP11-271C24.3	166	0.0119248	5.24015e-231	0	0.828592
ATATCCGCAAGATAGTTTT	RP11-271C24.3	113	0.76239	0.752316	0.628922	0.828051
AACGCTGTTGCCTCCTAGT	RP11-271C24.3	128	0.0119269	5.24137e-231	0	0.828444
chr1:154955959-154956459	PBXIP1	926	0.615622	6.62929e-05	6.7318	10.9412
CCCCTTCAAAGCGAATCTG	PBXIP1	95	0.688843	0.248532	7.5221	10.9244
GTTCAGGTAATGCCTTAGC	PBXIP1	54	0.884892	0.814488	9.66472	10.9232
TTCTCGGGCTGCAAACAAA	PBXIP1	110	0.524234	0.0547631	5.7228	10.9256
CAAAAGTTTCCGCCCCCTT	PBXIP1	104	0.675499	0.232931	7.37633	10.9246
AGCAGGAATTGAGAGCCAG	PBXIP1	86	0.169058	5.88809e-10	1.83891	10.9266
GCGACACGGCCCTAAACCT	PBXIP1	95	0.757294	0.613518	8.27031	10.9241
TACCTCCTGGTGGGCGACC	PBXIP1	221	0.512373	0.00886548	5.59455	10.9284
AACTCAGGATTCGGTTAGC	PBXIP1	44	0.70775	0.338655	7.72822	10.9236
TAGAAACTGTTTAGACACT	PBXIP1	53	0.982302	0.965308	10.7295	10.9229
TTCTGAGATGACGAAGACA	PBXIP1	70	0.669314	0.334392	7.30834	10.9241
chr19:18741555-18742187	ZNF14	1067	0.554901	0.00206013	1.80815	3.26652
TCTGCCACAGCCCGGAGCT	ZNF14	97	0.445659	0.213689	1.44732	3.26004
TCGAGAGCCACCCAATAAC	ZNF14	188	0.631797	0.265216	2.05615	3.26028
GCGAGGTGCTCAGCCGGGC	ZNF14	83	0.168259	2.9512e-06	0.540253	3.26028
GGGCTTTACTTCCGCCTCC	ZNF14	152	0.536432	0.142352	1.74429	3.2603
CAGGGCCCCCTAGGAAGCT	ZNF14	148	0.730251	0.46868	2.3778	3.25983
GCTCTCCACGCACTGCCAG	ZNF14	142	0.313964	0.00653056	1.01688	3.26071
CCCTAGCAACCGCCCCTGC	ZNF14	124	0.58727	0.257304	1.91037	3.26
GGTCGTGCCACATGGGTCA	ZNF14	141	0.782135	0.749095	2.54734	3.25969
chr12:130179044-130179636	STX2	1122	0.68863	0.00893018	4.08062	5.93022
CCAGCGATGCTGTCAAGAC	STX2	138	0.576689	0.0684846	3.41098	5.9221
CAGGAATGTTTTCCGAGGC	STX2	92	0.757834	0.518495	4.48478	5.92109
ACTAATTATGTTGTAGCTC	STX2	34	0.00168594	0	0	5.92142
CAGCAAAAACCTGTCCCTC	STX2	251	0.436676	0.000223261	2.58141	5.92441
TCTGGGCCACCGTTGACCG	STX2	136	1.26556	0.616412	7.49412	5.91947
TCGGTGTTGTGGGTGTAGA	STX2	173	0.761845	0.493444	4.50898	5.92162
AGGAGGTTCGTGCATCCAC	STX2	143	0.957833	0.924818	5.67056	5.92064
GCACTGAGTAGGTCCGAGA	STX2	163	0.453626	0.0132887	2.68134	5.92295
chr19:38661930-38662498	ZNF567	1120	0.639449	2.97956e-06	6.19732	9.6973
GGCAGCCTGATTTTTAAAC	ZNF567	113	0.671274	0.15304	6.49503	9.68057
ATTTCCTCCTTGTTTCCTT	ZNF567	175	0.417746	0.000175382	4.03943	9.68352
TTAGCTTTCTGTACCTCAC	ZNF567	232	0.679802	0.0798763	6.57882	9.68227
TTTGAAGGCAGAGCTTGTC	ZNF567	100	1.13295	0.724505	10.9663	9.67828
GAACAGCAACAGGGAGCTC	ZNF567	96	0.265662	3.98489e-06	2.56482	9.68209
GGGTTGTCTAGAGTGAACA	ZNF567	189	0.709262	0.128146	6.86373	9.68139
ACAACAAAAATCGCCCCGT	ZNF567	116	0.815111	0.455762	7.88831	9.67986
ATAACGGAGCAAATGATTA	ZNF567	111	0.39025	0.00169711	3.77229	9.68196
chr2:27885187-27885687	FNDC4	1541	0.344347	3.50807e-12	1.12761	3.29368
CTTCACTGCTTTCAAGCTA	FNDC4	319	0.196747	2.304e-08	0.637685	3.28197
TCCCCTTCATGCTATTTAT	FNDC4	144	0.749677	0.571067	2.45536	3.27856
TTGGAGAGATCCTATTATA	FNDC4	198	0.0906632	3.56378e-20	0.288353	3.28079
CCACTAGCTTTTCATCTCA	FNDC4	130	0.17736	6.43698e-06	0.573454	3.27966
AAGTATGACTCAATGTCCT	FNDC4	266	0.697873	0.438284	2.28548	3.27924
CCATGTTCTTCACTGAATA	FNDC4	174	0.232839	5.72922e-06	0.756056	3.28007
TTGAGTACACTATTCCTTC	FNDC4	162	0.375049	0.0105411	1.22375	3.27957
GTAATCTAAACTTCCTATT	FNDC4	162	0.211826	4.40055e-07	0.686902	3.27998
chr14:47626082-47626884	MDGA2	1030	0.389861	9.80083e-07	1.26813	3.26842
TCTTGGGTGGTCTTACTGC	MDGA2	109	0.261284	0.00513481	0.844391	3.25998
TCTGGACAACAGCCGCCTT	MDGA2	200	0.224838	1.07065e-05	0.725474	3.26112
GAGATAGTCCGGCTTAAGT	MDGA2	58	0.800269	0.803102	2.60601	3.25892
TCCTGTCCGCTACACTGTG	MDGA2	167	0.443439	0.208301	1.44012	3.26017
TCGGCTTTGGCACTCACTC	MDGA2	186	0.454079	0.0894703	1.47498	3.2603
GGTGCCGACGAAGAGGCGC	MDGA2	109	0.00305772	0	0	3.26041
CCCGTCGGCCCGGGCGGTG	MDGA2	12	2.74669	0.537391	8.96732	3.25842
CAGCGCCCAGAACCGCCCA	MDGA2	196	0.463963	0.0236125	1.50732	3.26035
chr11:1060745-1061245	RP13-25N22.1	1444	0.531766	0.00925275	0.682303	1.29189
AGATTCCTGACATTGTCCT	RP13-25N22.1	351	0.353227	0.0140131	0.448893	1.28915
TTAAGAGGCTTCTCGGGGG	RP13-25N22.1	114	0.882979	0.893921	1.13597	1.28784
ACACAAAACTGTCCGTGGG	RP13-25N22.1	85	0.478854	0.27246	0.611567	1.28803
CGAGTGCCACAGCTCTGTA	RP13-25N22.1	196	0.17727	3.04356e-06	0.220229	1.28874
GAATTGGGAGGGACGCCAA	RP13-25N22.1	69	0.00770311	0	0	1.28818
TTCTTTACTTTGTGAGCCC	RP13-25N22.1	52	0.00770372	0	0	1.28807
TGCAGGATTTTATGGCCTC	RP13-25N22.1	104	0.00770185	0	0	1.28839
ACCGTTTAATTGTATTAAA	RP13-25N22.1	76	1.69795	0.680868	2.19298	1.28744
CAGCGAGGACATCCGGCAC	RP13-25N22.1	303	0.584329	0.313879	0.748768	1.28853
CTCAAACTCCACCCTAGTG	RP13-25N22.1	102	1.59077	0.605806	2.05385	1.28739
chr22:46013432-46013932	CITF22-92A6.1	1213	0.638075	0.0296575	1.49996	2.35643
AGGAAAGAAGCCACCCTCC	CITF22-92A6.1	146	0.00423162	0	0	2.35316
TTCCCAGGAAAGGTCGCTG	CITF22-92A6.1	222	1.84334	0.242435	4.3393	2.34947
CGAGTCCGGGGAACCTCTC	CITF22-92A6.1	127	0.728515	0.534064	1.7107	2.35193
CGGACCCAGATCCCCCGCA	CITF22-92A6.1	88	0.319682	0.0340267	0.745156	2.35221
CCCTGCTCAGCGCAGCTCT	CITF22-92A6.1	114	0.00423225	0	0	2.35281
GGCCCGGTGGCGCCTGGGA	CITF22-92A6.1	38	0.00423376	0	0	2.35197
TCACCGTCCAGGTGCAGGG	CITF22-92A6.1	43	0.00423366	0	0	2.35202
GTGTGTGAAAGTCAGGCCT	CITF22-92A6.1	178	1.16828	0.757332	2.74857	2.35121
GGCACGGCAGCAACTTGCC	CITF22-92A6.1	184	0.401307	0.0370489	0.938196	2.35277
AACCGCAGCACAGAGGGTT	CITF22-92A6.1	80	0.00423293	0	0	2.35243
chr19:45439665-45440165	ZNF284	1356	0.0981103	8.2858e-24	0.0500586	0.602154
GGACGCGTCCCGACGCCCC	ZNF284	219	0.0164135	5.55072e-188	0	0.599254
TCCAGGGCGCCCCCGATCG	ZNF284	97	0.0164228	5.55345e-188	0	0.59891
TACCCCGAGGCACGGCGAG	ZNF284	195	0.0164153	5.55126e-188	0	0.599186
TCGCGACCACTGAGGGCCC	ZNF284	55	0.016426	5.55439e-188	0	0.598792
AAATGGACGCGGCGCCGCG	ZNF284	82	0.0164239	5.55379e-188	0	0.598868
GAGTCGTCCTGCCTTATCT	ZNF284	156	0.0164183	5.55213e-188	0	0.599076
AGCGGTGCTGGGCGCAGCC	ZNF284	148	0.0164189	5.55231e-188	0	0.599054
TGACCGCCAGGGCAGAGTG	ZNF284	78	1.4465	0.755779	0.870249	0.598538
GGGGGCGAGTGTGACCGCC	ZNF284	187	0.016416	5.55144e-188	0	0.599163
CGGGGCGGGGTCGCAGTCG	ZNF284	144	0.0164192	5.5524e-188	0	0.599042
chr1:241640029-241640529	OPN3	1210	0.64754	8.67847e-06	6.9854	10.793
GTAGAGGACGAGCACCAGC	OPN3	75	0.652124	0.258286	7.02166	10.7727
AGCAGCGCCAGGCGCTCGT	OPN3	73	0.221481	3.60727e-06	2.37851	10.7743
TAGGTGCCGGGGCTGAAGA	OPN3	181	1.09298	0.762233	11.7729	10.7705
ACGGCTACTGGGACGGCGG	OPN3	63	0.807655	0.597435	8.69814	10.772
GGCGGAGGCGCTCAGCTTG	OPN3	144	0.661089	0.095914	7.11909	10.7739
TCTAGCCATTGTGCACTGA	OPN3	219	0.750807	0.275881	8.08682	10.7741
GCCCGGCGCGCGGTAGCGC	OPN3	86	0.325572	0.000201042	3.50108	10.7743
CCGCCCGGCGCACCCCCCG	OPN3	215	0.772939	0.243732	8.32526	10.7739
GCGACGAGGACAGGCCGCG	OPN3	74	0.356791	0.00232293	3.83756	10.7738
CGGGAGCAGCGGAGCGACG	OPN3	91	0.605688	0.311954	6.52126	10.7732
chr6:26045018-26045518	HIST1H4H	1246	0.74086	3.36974e-05	18.7514	25.3138
GCATTGATAACTTGCGAGA	HIST1H4H	94	0.981133	0.94558	24.7985	25.2756
TGTTATACACTCTGTTCTT	HIST1H4H	165	0.648914	0.021258	16.4025	25.2823
GAAACGAAAAGGACAGGAT	HIST1H4H	105	0.828222	0.53842	20.9337	25.2776
ATAAGATTGTCTAGTAATG	HIST1H4H	198	0.744984	0.0763979	18.8317	25.2814
ATCAGTCTGGTCACTCTTC	HIST1H4H	222	0.697496	0.027394	17.632	25.2834
ATGATTTTATCGCGCGGGA	HIST1H4H	120	1.08734	0.710518	27.4825	25.2742
CGCAAGCAGCTTGCTACTA	HIST1H4H	138	0.550831	0.00581378	13.922	25.2828
GCAGCCCGTAAGAGCGCTC	HIST1H4H	217	0.619081	0.00474006	15.6498	25.2852
chr11:576037-576537	SLC25A22	953	0.534779	2.22473e-08	5.24395	9.81451
GGCGGGGCTACGTGCGTGG	SLC25A22	102	0.540307	0.0260699	5.28836	9.79621
TGGGGCTGCGGGCCCGAGG	SLC25A22	66	0.432293	0.0766613	4.22897	9.79578
AGCTCCCATTCGCTCTGGG	SLC25A22	54	0.353136	0.0124625	3.45273	9.79566
AGGCCGTCCCCCCCGCGGC	SLC25A22	80	0.323159	0.000114612	3.15907	9.79655
GGATATTGGTCTCCCCGGG	SLC25A22	156	0.319835	5.78937e-06	3.12724	9.79894
TTGAACGCCTCGAGACCCC	SLC25A22	67	0.806379	0.52983	7.89626	9.79465
AGTCATTTCTTTCCCGCTC	SLC25A22	82	0.993787	0.990234	9.73316	9.79408
GTGGTTCCAGTCAGCGAGC	SLC25A22	75	0.883001	0.761156	8.64735	9.79446
GGACAGAGGAGCCCGGAAG	SLC25A22	81	0.218969	4.44002e-08	2.13742	9.79697
GTCGAAGAGCGCACGGCGG	SLC25A22	191	0.589876	0.0332901	5.77531	9.79766
chr1:32063295-32063801	TMEM39B	1404	0.603009	0.000741232	2.1711	3.60703
GGTGACCTTACATCTGGCT	TMEM39B	144	0.632237	0.300757	2.2714	3.59846
CACCCCCTCTCCTTGGGAT	TMEM39B	261	0.688066	0.318511	2.47319	3.59894
AGGCCCATAGAGGAGGCAC	TMEM39B	120	0.377381	0.011139	1.3519	3.59883
AATCGCTGCAGTTGTATCC	TMEM39B	159	0.639609	0.27319	2.29805	3.59853
CTTTGTATCAGGCTCTCTC	TMEM39B	137	0.301812	0.021151	1.07929	3.59918
TTCAGGCCACCCTGAGAGG	TMEM39B	126	0.395365	0.0464141	1.41681	3.59885
ACTCCTAATAACATCTGCT	TMEM39B	224	1.01078	0.978595	3.6364	3.59752
TTAATCCTCACAACATAGT	TMEM39B	245	0.463068	0.0177623	1.66158	3.59979
chr5:34682824-34683374	CAPSL	1222	0.32028	0.000108826	0.268633	0.859968
TTAGTGTGGCCTTGCTAAC	CAPSL	109	0.0115339	5.2702e-248	0	0.857012
ATGTCACTTTACTCAACAT	CAPSL	162	1.07335	0.945033	0.920083	0.856525
AAGGAAGGCGAGTCCGTTT	CAPSL	130	0.0115327	5.26942e-248	0	0.857097
TGGCACCTGGCGTTATTCC	CAPSL	182	0.01153	5.26748e-248	0	0.857306
AGATCCTTTCATGAATACC	CAPSL	157	0.620931	0.53529	0.528232	0.856816
CAGCTACAGTTCATGCTTC	CAPSL	164	0.340247	0.0472312	0.284999	0.857014
TTGTGTGGATTTCCAGAAC	CAPSL	154	0.382619	0.0992319	0.321716	0.856961
AAGCCACGGACTCTAGGAA	CAPSL	173	0.0115304	5.26782e-248	0	0.85727
chr17:46266805-46267305	AC003102.3	1159	0.686733	0.036843	2.55361	3.72304
ACCGCGCGTCGCCGCGCCG	AC003102.3	77	0.00268239	0	0	3.71802
CGGCACAACGGCGCGCGGC	AC003102.3	35	0.00268292	0	0	3.71729
CGGCCTCAGTCAGCCGCGC	AC003102.3	39	0.812246	0.741753	3.01708	3.71681
CAAGCGCAGAGCTCGGCGC	AC003102.3	148	1.17067	0.71745	4.35218	3.71624
TGCGCTTGCGCTTGCCGGG	AC003102.3	64	0.424967	0.178372	1.57399	3.71732
TCGCCCGTCCATGCCCGCC	AC003102.3	263	0.101464	3.89267e-17	0.368545	3.72082
AGCGCGAAATCGGTGAGCC	AC003102.3	148	0.112471	2.68986e-13	0.409401	3.71898
ATCCTGCACGCGAGATCCC	AC003102.3	213	1.16316	0.698661	4.32402	3.71607
CCAGGGCGCCCGACCCATG	AC003102.3	98	1.00919	0.99047	3.7509	3.71666
AAAACCAACGCCCAGGGAC	AC003102.3	80	2.18718	0.322854	8.13728	3.71502
chr19:19138251-19138751	TMEM161A	1065	0.626087	0.000253542	4.82982	7.72026
CGAAGTGGGGGGTTCTGCA	TMEM161A	82	0.398744	0.0143784	3.06734	7.70759
GAGCGAGCGTCCCGCGAAG	TMEM161A	154	0.356593	0.000135244	2.74268	7.7094
ACGCGGTGCACTCACCCAC	TMEM161A	142	0.436057	0.0305486	3.3558	7.70871
CCCACCGGCCTAGGGCTCC	TMEM161A	111	0.81332	0.525968	6.26603	7.70655
TAGGGCTCCGGGCACTCTG	TMEM161A	123	0.775098	0.614464	5.97128	7.70681
ACCAGAGTCGGGCTCTAAT	TMEM161A	38	0.956982	0.940952	7.37394	7.70586
ATGCTCGTCAGACCAGAGT	TMEM161A	189	0.960461	0.899979	7.40099	7.70607
TTGAGCCGGCAAATCACCA	TMEM161A	70	0.293429	0.000994667	2.25457	7.7076
TTCCGGCATGCAACGCGAG	TMEM161A	105	0.614849	0.138734	4.73496	7.70727
TAAGAGAGGTCGGCCACGC	TMEM161A	56	0.799936	0.642584	6.16248	7.70621
chr7:144835807-144836307	TPK1	2136	0.60641	0.00179069	2.40364	3.97022
GGCCGCTATGAGGTCCGAG	TPK1	75	0.469171	0.110447	1.85038	3.95524
CAGGTTCCCGGATGGTGAT	TPK1	242	0.754875	0.444922	2.98353	3.9556
CGGCCGCCTCTCGCTCCCC	TPK1	425	0.485113	0.0123361	1.91521	3.95858
AGCAGTCGCACTTACACAA	TPK1	193	0.0886188	9.92432e-21	0.34162	3.95778
GCCTGCGATCTCCAGTCTG	TPK1	120	0.381791	0.030914	1.50414	3.95588
GCTCGCAGGTTTTAGCCCC	TPK1	319	0.881984	0.696168	3.48724	3.9552
CGGGGCCACCTCGCGTCCC	TPK1	138	0.738177	0.504243	2.917	3.95517
GTGCCGGACGCAGAGCACA	TPK1	259	0.286692	4.6384e-06	1.12758	3.95794
CTAGCTGTAGTACTGCTGC	TPK1	210	0.682594	0.403477	2.69699	3.95574
TAGGTCAAGCATGGGTGAT	TPK1	185	1.36878	0.727215	5.4148	3.95323
chr6:158468987-158469487	SYTL3	1174	0.693295	0.0135506	3.78088	5.45792
TACATAGCACTGACCAAGA	SYTL3	256	0.81773	0.539927	4.4547	5.44987
AGATGTTAAACTTCATTTG	SYTL3	124	0.306462	0.000171997	1.66355	5.45088
TATTTTATGAGCAAGGGAG	SYTL3	91	0.00183117	0	0	5.451
AGAGGTGAGACAGGGCTTT	SYTL3	102	1.0523	0.903958	5.734	5.44854
ATCTCAGTAAGACGGAATC	SYTL3	132	0.766381	0.47707	4.17403	5.44946
GAACGGTGAAAATAGAGTG	SYTL3	99	0.614271	0.286795	3.34371	5.44965
TAAGAGATTTGGCTTCTGG	SYTL3	201	0.478913	0.0522068	2.60552	5.45136
CTGGAGGACTGTGAGGAGG	SYTL3	183	1.1046	0.817668	6.01911	5.44818
chr1:155084737-155085237	PAQR6	1282	0.429757	3.25024e-05	0.998759	2.33728
AAGAAGGGAACGTACGCTT	PAQR6	230	0.437126	0.0724179	1.01315	2.33064
CTGCGCCTTTGCTACCCTC	PAQR6	349	0.439497	0.0768588	1.01902	2.33137
AGGAGACTTAGGGGAGCGG	PAQR6	168	0.675506	0.466726	1.57056	2.32981
GGCGGCACTAGGGCCCCGG	PAQR6	39	0.00427416	0	0	2.32964
GAAAAGTCGGAAGGCTACG	PAQR6	31	0.00427432	0	0	2.32955
GGAGCGGTCAGATGGAAAG	PAQR6	77	0.983174	0.983088	2.28987	2.32923
CCCACAGCCTGCGGCGAGA	PAQR6	123	0.00427248	0	0	2.33056
GTGAACGTGAACGACTATC	PAQR6	135	0.800803	0.664453	1.86349	2.32951
CACTACAACAGCTCGGGGG	PAQR6	66	0.00427362	0	0	2.32994
CGGGACCGGGGCCCGGAGG	PAQR6	76	0.00427342	0	0	2.33005
chr11:819183-819683	SLC25A22	1174	0.666107	0.000407396	6.53259	9.81214
GTGTGGGAGGCGGACCCGG	SLC25A22	198	0.441156	0.00521876	4.31737	9.79915
CTCCCTCTCGCCGGTACCC	SLC25A22	180	0.701205	0.26629	6.86638	9.79653
GCTTCCGGCCCCCAGGCTC	SLC25A22	144	0.390939	0.00317765	3.82436	9.79809
CACGCCTAGGGGTGTAGGG	SLC25A22	95	1.3805	0.383159	13.5222	9.79239
AGCTTTCTCCGGGCGGCAG	SLC25A22	47	0.198006	0.00018357	1.9316	9.79579
GGGGCGGGTCCCGAGGGCA	SLC25A22	67	0.863994	0.768594	8.461	9.79447
AGTGTGGGACTCACGGCGG	SLC25A22	72	1.0957	0.870481	10.732	9.79373
AGAAGCTACGCGGGCGGCG	SLC25A22	160	0.73794	0.337783	7.22623	9.79598
GCTTCTTCGCCTCCGCCAG	SLC25A22	147	0.537868	0.00995015	5.26497	9.79718
GCCGCTCGCTCGCTGGAGC	SLC25A22	69	0.647327	0.225596	6.33715	9.79517
chr17:42423106-42423606	EZH1	1094	0.76671	0.0723991	4.27738	5.58192
GGGAGACCCGGAGAGAAGC	EZH1	97	0.34741	0.0621643	1.93094	5.57688
AGCCACGTCCGTGCGCACC	EZH1	191	1.21852	0.581563	6.79436	5.57412
CGGCCAGAACTGCTGGGCG	EZH1	54	0.668039	0.501329	3.72146	5.57569
GCGATCAGACTCCGGAGTT	EZH1	175	0.603024	0.209681	3.35912	5.57704
GAAGGGGAGATCGACGAGG	EZH1	97	0.670642	0.456669	3.73624	5.57606
ACGAGGCGGGGCGGCGGAG	EZH1	45	1.36246	0.632954	7.59903	5.57479
TATTCCAACCATCCCGGGA	EZH1	154	0.811155	0.556063	4.5211	5.57598
CCTCCGCTGGCGGCGGGAG	EZH1	61	0.69009	0.551596	3.84464	5.57571
AGGAATGCGAGCTGAGGAA	EZH1	176	0.832357	0.624986	4.63954	5.57599
ATGAGCAATTCAAGTGAGA	EZH1	54	0.540154	0.396972	3.00723	5.57587
chrX:103686683-103687229	GPRASP2	1182	0.498755	0.0052553	0.775461	1.56484
ATCACAATCGTCTTGTCTA	GPRASP2	170	0.325457	0.03639	0.501394	1.56131
CGTCAGCAATGACACTTCG	GPRASP2	123	0.682958	0.640367	1.06276	1.56075
CCTCCGTTAGTACGAGTTC	GPRASP2	104	0.00636446	0	0	1.56122
CAAAAGCGTGACAGCCGTT	GPRASP2	97	0.00636467	0	0	1.56117
ATTTCACGACCCAGAGTTC	GPRASP2	153	0.00636301	0	0	1.56158
TTTCCCCCCCCACTGGGAG	GPRASP2	197	0.457823	0.231741	0.709355	1.56125
CTACGTGGCCTGCGGAAAT	GPRASP2	101	0.00636455	0	0	1.5612
GATAGGCGGAAATGAGCTA	GPRASP2	246	1.45899	0.489464	2.28007	1.55963
chr8:21683828-21684416	PDLIM2	1139	0.681424	0.00288311	4.91583	7.21873
TGACTATTAAATGGAGTAG	PDLIM2	98	0.227297	5.76387e-06	1.63085	7.20898
AAAATCAAAGAGTTTTTCC	PDLIM2	89	1.22605	0.643767	8.83683	7.20573
AGATTAGTCACTTTCTGCC	PDLIM2	133	0.684447	0.378438	4.93022	7.20783
GGGTGGTTGGTCCATGCGT	PDLIM2	175	0.705803	0.307399	5.08459	7.20815
CTGGGCAGTGTCTAGGTCA	PDLIM2	148	0.37159	0.00056696	2.67272	7.20956
GGCGGGGGCTGAGTCATTG	PDLIM2	191	0.653376	0.143606	4.70649	7.20865
GCGTGTAAGGTGCCACGCA	PDLIM2	169	0.658209	0.180575	4.74119	7.20837
ATTGAAGCAACCAAGCATG	PDLIM2	146	1.07215	0.85632	7.7267	7.20605
chr10:112963748-112964248	RP11-139K1.2	1196	0.0994507	3.1416e-21	0.0778004	0.872853
TCTAGGACTTCAGAGGGAA	RP11-139K1.2	74	0.0113806	6.29898e-207	0	0.868688
GTGAATGTAAGTCACTGAT	RP11-139K1.2	40	0.0113824	6.30003e-207	0	0.868549
AAAGCCGCCAATTTTCTAA	RP11-139K1.2	67	0.011381	6.29919e-207	0	0.868659
GCGGCTTTCTGGCAGTGTT	RP11-139K1.2	257	0.423277	0.16394	0.362059	0.868998
TCCACACTTCCCCAAAGAG	RP11-139K1.2	41	0.0113824	6.3e-207	0	0.868553
GAAAGAATGTGTAAGGCAT	RP11-139K1.2	60	0.0113813	6.29941e-207	0	0.868631
GAATTGCATTGGAGAGTTG	RP11-139K1.2	71	0.0113808	6.29907e-207	0	0.868676
TCCCCATATTTCTAATAAC	RP11-139K1.2	217	0.011373	6.29456e-207	0	0.869272
TGTACTTGTTGCAGTCTTG	RP11-139K1.2	118	0.0113783	6.29762e-207	0	0.868867
CATCAGAATTGCAACATGT	RP11-139K1.2	261	0.0113707	6.2932e-207	0	0.869452
chr19:45423550-45424050	ERCC1	810	0.766561	0.000181201	21.961	28.6518
TGGGACTTGTGGACCTGTA	ERCC1	43	1.36778	0.277935	39.1553	28.6242
CGCCCCCACCGGATTCTAT	ERCC1	68	1.26102	0.368732	36.0979	28.6239
GCCGGACGAACGGAAGGCG	ERCC1	49	0.620646	0.163903	17.7646	28.6288
CATTGCCGAGTCTGAGAGA	ERCC1	50	0.552586	0.0230897	15.8157	28.6293
GGAGACTGCGGGTGGAGAT	ERCC1	76	0.958169	0.856836	27.4288	28.6267
GCCGCGAGGCCTCACCTGC	ERCC1	230	0.666306	0.0028091	19.0774	28.6366
GACTGCAGAGGGATCGAGG	ERCC1	92	0.352744	1.09107e-07	10.0941	28.6343
AGCACGGCCAGCGTGGCCC	ERCC1	69	0.802433	0.310062	22.9702	28.6282
GCTCTACTCTCCTGGGGAG	ERCC1	107	0.6256	0.00915736	17.9083	28.6317
TGGTTCTGGAGGACCGCGG	ERCC1	28	1.35562	0.437991	38.8081	28.625
chr8:144477873-144478643	OPLAH	1251	0.414747	0.016697	0.385756	0.944211
CGCCCCCGACATTTCCTCC	OPLAH	261	0.37136	0.0835893	0.343409	0.941662
GTGTAGCGTTGCCATGGCG	OPLAH	150	0.956135	0.948355	0.899244	0.940958
CGCAGCGCCTCAGGGAGCG	OPLAH	139	0.0105092	7.04641e-270	0	0.941544
ACTTGTGCGGCGGTCGGCG	OPLAH	121	0.0105101	7.04747e-270	0	0.941464
GGGTCGACACCGAGAGAGG	OPLAH	114	0.0105105	7.04789e-270	0	0.941433
CTGGCGACGGAGGAGGCCG	OPLAH	76	3.58463	0.471848	3.39559	0.940052
GGGCCGCCTTGGGCGTTGC	OPLAH	138	0.0105093	7.04647e-270	0	0.941539
AGGCGAAGGTGTGTGGATT	OPLAH	263	0.0105032	7.03908e-270	0	0.942093
chr16:57185922-57186531	SLC38A7	1148	0.742044	0.0251497	5.7072	7.69466
TATTTCTTTTGACCCTTCA	SLC38A7	178	0.688656	0.278503	5.28986	7.68594
CTTCCGGCGACGTAACCCA	SLC38A7	225	0.411929	0.00309329	3.16133	7.68873
TGAAAACGAGCCGGAGAGA	SLC38A7	73	0.719218	0.471127	5.52415	7.68468
ACGTGACACGATTTTTGAA	SLC38A7	231	0.718481	0.300421	5.51964	7.68629
CCGAGGAAGGGGCGTTTCC	SLC38A7	125	0.623809	0.341919	4.79061	7.68564
GCGCGTAATGGCAGCGCCG	SLC38A7	79	1.87652	0.159626	14.4231	7.68144
CCGGTGGGCCCGGGAGGTA	SLC38A7	76	0.544702	0.0866459	4.18159	7.68519
AGCCCTGGGCACGCGGAAC	SLC38A7	178	0.932411	0.827977	7.16432	7.68438
chr1:201489190-201489690	RP11-134G8.7	1120	0.593158	0.12983	1.00552	1.70206
GGGGTTAACTGGGTGACCG	RP11-134G8.7	61	1.74878	0.571027	2.97696	1.69803
AAATGATTCTGGGGTTAAC	RP11-134G8.7	161	0.195281	3.95933e-05	0.323819	1.69943
ATGGGGTGTTAAATGATTC	RP11-134G8.7	67	4.61504	0.342004	7.86534	1.69645
CTATTATCAGATTCTTTAC	RP11-134G8.7	97	0.0058508	0	0	1.69917
TGATGAATCATTCCCACTG	RP11-134G8.7	316	0.00584481	0	0	1.70092
GGCTTGCTCCTCGGCCTGG	RP11-134G8.7	85	1.40292	0.77377	2.38635	1.69812
CTCACCCCACGGCACTCCC	RP11-134G8.7	128	0.313774	0.0279038	0.526271	1.6991
CTCAGTAGTGAGAGATAGC	RP11-134G8.7	96	0.00585083	0	0	1.69916
TGAGTGTCGGAGCCAGATC	RP11-134G8.7	37	0.00585244	0	0	1.69869
TCACTAGCCGTGGGACCCC	RP11-134G8.7	83	0.677677	0.632812	1.14788	1.69861
chr10:78028981-78029481	RP11-126H7.3	1261	0.514609	0.00334777	0.997881	1.94854
CAGATTGCTCCCCTCGCTG	RP11-126H7.3	199	1.13747	0.849033	2.21109	1.94266
AGAATGCGAGCTTTGGCCC	RP11-126H7.3	99	0.0051182	0	0	1.94381
GGGTGCACAAATCATTAAG	RP11-126H7.3	180	0.213432	0.00022783	0.40709	1.94421
CTCAGCCTGACCAATGCTC	RP11-126H7.3	131	1.13364	0.85875	2.20371	1.94275
GGTCACACCTATGGACTAC	RP11-126H7.3	160	0.212138	0.000211694	0.404531	1.94406
TCTCTGACCCTGCAAGACC	RP11-126H7.3	168	0.220708	0.000415216	0.421288	1.94411
ACTCCGTCTTACATTTTCT	RP11-126H7.3	188	0.878951	0.810721	1.70669	1.94312
CACCATGATGACCGCTGCC	RP11-126H7.3	151	0.00511696	0	0	1.94429
chr4:88792422-88792922	RP11-397E7.5	1576	0.531236	0.000515808	1.17697	2.22436
AACAGGCATTGTGAGGCAG	RP11-397E7.5	172	0.398191	0.128616	0.877048	2.21769
TCTGCTTTCTGTCTTTAAC	RP11-397E7.5	317	0.890673	0.792871	1.9735	2.21697
TATATTGTTGAATTTACAG	RP11-397E7.5	250	0.287155	2.4079e-05	0.629917	2.21848
CAACCTTGGTTTTGAGAGC	RP11-397E7.5	220	0.26884	0.000126867	0.589054	2.21829
CCATATGAGTAATGACTCG	RP11-397E7.5	84	0.72092	0.697965	1.59538	2.21686
CACATTCTTTACTCTCTTC	RP11-397E7.5	148	0.304082	0.0217873	0.6674	2.21769
CAGGCTAATGACATGTCTT	RP11-397E7.5	115	0.275418	0.00872285	0.603488	2.21748
GATGGCATAGAGGACTAAC	RP11-397E7.5	91	0.69504	0.659934	1.53778	2.2169
AAGACAGTTCAAAAGGATG	RP11-397E7.5	76	0.00448954	0	0	2.2174
GTTCATTTTCCATGAAGGG	RP11-397E7.5	119	1.32286	0.68254	2.93495	2.21621
chr17:35783214-35783821	DHRS11	1082	0.649742	0.00203927	3.58012	5.51546
ACTCAATAAACAATTGATC	DHRS11	312	0.487097	0.00147195	2.67867	5.50977
ATGCAATCCATCTGTAAAA	DHRS11	133	0.858638	0.730858	4.72634	5.50611
AGACTTGCCTGACCTCAGC	DHRS11	135	0.237911	0.00158525	1.30286	5.50829
GACTTTCTAAAGGTAGCCA	DHRS11	75	0.577282	0.317815	3.17455	5.50644
ACCAGGTCACAGGTCGGCA	DHRS11	88	1.17803	0.760754	6.4871	5.50522
CTGAAGCCTTGGACAGAGT	DHRS11	143	0.78899	0.524635	4.34239	5.5064
GCGTCTCTTGTTTCCTGGC	DHRS11	84	1.01116	0.978562	5.56717	5.5056
TCTGGCAGGCAAGACGGGG	DHRS11	122	0.500851	0.109698	2.7533	5.5072
chr19:17309178-17309678	BST2	1488	0.645181	0.00260999	4.7287	7.33477
GTTTTTAAGATGCGAGGTT	BST2	157	0.484845	0.0260238	3.54359	7.31934
TGTAGTTTACAGCTCCGCG	BST2	104	0.980025	0.971387	7.17028	7.31663
CTCGGCCGCGAAGTCTCTT	BST2	36	0.530476	0.381064	3.87687	7.31714
GAAAGTGAGATCCGGAAGT	BST2	63	0.438341	0.0768807	3.20206	7.31777
CAAAGCACCTCCCGGTACT	BST2	369	0.643412	0.140552	4.70691	7.32109
GAGGAGGCGTGGCAACCAA	BST2	291	0.729447	0.226607	5.33631	7.31927
CGTGCAAAGCGCTCCTATG	BST2	68	1.5105	0.720289	11.055	7.31536
GTGGTGGCGCCATCAGTGT	BST2	33	0.00136469	0	0	7.31769
GAGGCGGCGGCTAAGAAGG	BST2	73	0.883122	0.837291	6.4605	7.31685
GTTTCCTCCGTCGCCGCCT	BST2	306	0.407081	7.9299e-05	2.97505	7.3228
chr20:11891558-11892058	JAG1	1434	0.581826	0.0551014	0.779044	1.34615
CCGAGTTCTGAGTGGCATT	JAG1	112	0.796028	0.796472	1.06661	1.34248
ACGTACAAGTTTGGTGTTC	JAG1	122	0.00739044	0	0	1.3431
AAGTATTGTTCGGGCCTGC	JAG1	67	0.00739234	0	0	1.34275
ATTTATCAAGCAACCCATT	JAG1	172	1.10229	0.896187	1.48053	1.34222
CGCCACCTCGCCAAATCCT	JAG1	142	0.717599	0.691647	0.960613	1.34258
GTAATACAGTTTCCCCAAA	JAG1	429	0.974446	0.964324	1.30784	1.3424
AATCGCACACCAGACCAAT	JAG1	234	0.00738658	0	0	1.34381
CAGCCGAGTTTGGAAACAC	JAG1	164	0.212721	0.000194005	0.277844	1.34315
chr17:48593961-48594961	ACSF2	1004	0.642348	1.73545e-07	11.1882	17.4232
CGCGGGCGTGAGACCGCCA	ACSF2	80	1.00225	0.993576	17.4329	17.3938
GCAGTCGCCGGGAGAGAAA	ACSF2	105	0.673196	0.181375	11.7081	17.3966
TTTTTACCCACTTTCTTGT	ACSF2	214	0.448024	6.17923e-07	7.79164	17.4034
TTGCAAGTCTCCGAATTGG	ACSF2	152	0.52376	0.00337581	9.1085	17.3997
GCGGGAGGCTTGAAAAAGA	ACSF2	77	0.677251	0.173954	11.7781	17.3958
GAAGTTCGAAATCCCCTTC	ACSF2	90	0.442787	0.00302892	7.69799	17.3979
GTTGCCGAAAAGACTGCAG	ACSF2	112	0.751354	0.239943	13.0681	17.3961
TCACTCGCAGCTAGGCAGT	ACSF2	181	0.792061	0.282925	13.7773	17.3969
chr6:26520613-26521113	HIST1H2BO	1357	0.472758	1.03013e-06	1.24521	2.64508
GAGCAAGCCTAAAACTTCC	HIST1H2BO	21	0.0037787	0	0	2.63641
TAGTAATGTTGAGTTCAAC	HIST1H2BO	32	0.0037785	0	0	2.63655
GTCTTCCGCCTTAGTCACT	HIST1H2BO	135	0.788446	0.639583	2.07663	2.63651
GCCCAGGGCCGAGTGACTA	HIST1H2BO	20	2.29357	0.57874	6.0584	2.63583
GCGGGCGTGAGCCAGCCCA	HIST1H2BO	70	0.248711	0.00313501	0.64829	2.63681
TGAACGCCGAGTCACTCCC	HIST1H2BO	50	0.00377819	0	0	2.63677
CTCGGGAGACGCCGCTCTG	HIST1H2BO	264	0.272771	4.26812e-05	0.712447	2.63854
GCCTCGGACGGCGCTGCAT	HIST1H2BO	185	0.265002	0.000232406	0.691684	2.63784
TCCGAGGCAGTTCGCGGAG	HIST1H2BO	95	0.00377739	0	0	2.63733
GCGGCTTACCTTTTAACCC	HIST1H2BO	493	0.713747	0.187824	1.87994	2.63791
chr1:8817426-8818099	RBP7	1198	0.807412	0.390236	1.19187	1.47854
CAATGTGGGGAGCGAGAGA	RBP7	134	0.00672106	0	0	1.47786
CCAGCGGGGCGAGCGTCTC	RBP7	78	0.851655	0.861137	1.25642	1.47701
CGCGATGGTGGCGGAGCCG	RBP7	97	2.47492	0.236357	3.66756	1.47593
ACCTCGCAGTATCGCGCCC	RBP7	239	0.623995	0.389943	0.918229	1.47756
CGCGGTGTGACGCGGCCGG	RBP7	142	2.30834	0.277556	3.41934	1.47563
CGGGGGCCCGGCCAATGGG	RBP7	211	0.00671864	0	0	1.4784
TTGACAACGCCGCGGCCCG	RBP7	148	0.243676	0.00179975	0.35252	1.47771
CGGGCGCGTCTTTGTGAGA	RBP7	163	0.901686	0.880514	1.33085	1.47704
chr1:172532834-172533382	PIGC	1277	0.738479	0.00371233	6.59121	8.92893
CTTTGTGGTCTCCTGCCTC	PIGC	111	1.1901	0.64378	10.6105	8.91403
CGGGACTTGGGTGACGCGT	PIGC	157	0.8128	0.441043	7.24517	8.91614
GCTCAGCGGTGTGTGAGGT	PIGC	152	1.03169	0.917849	9.19754	8.91471
TTGAGAGGCGAGTACGCGG	PIGC	169	0.561823	0.047614	5.00597	8.91802
GAGCAAGGCCCCCGGCGGG	PIGC	138	0.619596	0.0962044	5.52121	8.91711
GCGGGCGTGGACGAGCCGG	PIGC	104	0.300407	0.00162819	2.67202	8.91796
CCCTGTCCGCGCCTCTGTG	PIGC	299	0.833098	0.423639	7.42706	8.917
TAGGACTATCGGTCACATT	PIGC	161	0.416539	0.000449778	3.70921	8.91885
chr6:26595673-26596173	HIST1H3A	1559	0.384621	0.00151569	0.268081	0.712998
ATTTTGTCAGGCCGCAGCA	HIST1H3A	109	0.0138869	2.04528e-225	0	0.710103
GAACCGCGTACAAGTAATC	HIST1H3A	136	0.0138852	2.04496e-225	0	0.710193
AAGAACTGAAACGCCTCAA	HIST1H3A	204	0.0138808	2.04415e-225	0	0.710421
GGCGCCGTCCCCACCCTTG	HIST1H3A	107	0.013887	2.04531e-225	0	0.710097
GTCTCTTATCGTCGCCCGA	HIST1H3A	268	0.0138767	2.04339e-225	0	0.710634
GGATGGTCCGCAGGCCGCC	HIST1H3A	63	0.0138899	2.04583e-225	0	0.70995
GAGCAGGACCGCCGTGGCC	HIST1H3A	203	1.24475	0.779159	0.885687	0.709572
CGCAGAACGGACCGGGCCA	HIST1H3A	131	1.6058	0.704211	1.14532	0.709472
TAGGTCATAGAAGGAAAAG	HIST1H3A	103	0.0138873	2.04535e-225	0	0.710083
TGATCTGATAGGGAATCTG	HIST1H3A	248	0.507205	0.31973	0.355265	0.710153
chr13:92806039-92806689	TGDS	1195	0.68102	0.00156513	4.42027	6.49534
AAATCTCATGTACCAACAT	TGDS	174	0.666095	0.19384	4.3166	6.48546
CTGCTTTCATCCCTCATAG	TGDS	134	0.985916	0.967499	6.39229	6.48375
GACTACCCGACGTTTTCTA	TGDS	103	0.488042	0.0444668	3.15998	6.4853
CAGCAATAAGACAGTTTCA	TGDS	142	0.212408	4.61887e-07	1.37004	6.4871
CTTTTTGTTGTGTATTCAC	TGDS	111	0.624047	0.169366	4.04316	6.48496
CAACTCGGCTTACTGGTGC	TGDS	109	1.21963	0.615658	7.90902	6.48296
AGATTCTGGCCTATCATAG	TGDS	336	0.651501	0.0710593	4.22297	6.48726
GCACCTAGAGGATATTTTA	TGDS	95	0.908164	0.852557	5.88758	6.48396
chr11:129210442-129210942	SNX19	1311	0.734957	0.000825773	7.53133	10.2509
AAAGGAGAATGCTTTGGAC	SNX19	155	0.78733	0.394565	8.05678	10.2357
ACATTAAGCGATCTGCACA	SNX19	249	0.891287	0.581372	9.12164	10.2355
CTGCACAAGGACGTACTGG	SNX19	114	1.01016	0.974853	10.3382	10.2341
ATTTCGGGAAATAGTTGAG	SNX19	66	0.300705	0.00267483	3.07114	10.2364
ACTAATTCACTTTATGCAA	SNX19	157	0.450071	0.0122966	4.60247	10.2383
TCATATAAGCTTAGTAAAT	SNX19	54	1.0299	0.944423	10.5404	10.2341
ATACACGGCCAAAAAGTGT	SNX19	56	1.01599	0.97065	10.3979	10.2341
GTGTTAAGCTGGACATACA	SNX19	229	0.635099	0.0187849	6.4986	10.2382
AGTGAACTTCGTGTTAAGC	SNX19	112	0.662023	0.217322	6.77307	10.236
CCAATGCAGTGAACTGCAC	SNX19	130	0.747306	0.29192	7.6467	10.2357
chr19:45641178-45641678	EML2	1025	0.617282	0.00104758	3.76772	6.10992
CTGGGGTACGGAGTAACAG	EML2	211	0.426619	0.00875257	2.59754	6.10212
CTGGGCGAAATTAAAATCT	EML2	106	0.271566	0.00059415	1.6495	6.10086
TTTCCTTGTAGAAACTCTG	EML2	56	1.91525	0.342785	11.6868	6.09717
GGCGTGGTTATTAAGGTAC	EML2	37	0.600619	0.509236	3.65922	6.09907
AGGGCGGAGTCAATATTGA	EML2	82	0.895539	0.841234	5.46075	6.09889
CTCAAGATTGGTCCCTCCA	EML2	286	0.617589	0.0578103	3.76457	6.10178
GCCAGCTAGTTCAAAAGCG	EML2	128	0.256388	1.00383e-05	1.55688	6.10138
ACGAGGTCGTAACCTAGAG	EML2	29	0.62009	0.544038	3.7781	6.09896
CTGTAGCGCCAAAAAGGAA	EML2	48	0.00163666	0	0	6.10002
GCGCTACAGTTGCTGCTGG	EML2	49	1.72527	0.467366	10.5273	6.09762
chr19:45770342-45770842	RP11-15A1.3	977	0.260326	7.00388e-07	0.306504	1.2058
CGGAGACCCACGCTCGGAG	RP11-15A1.3	68	0.00825044	0	0	1.20206
TTCACAACCGCTCCGAGCG	RP11-15A1.3	123	0.620102	0.536134	0.741525	1.20194
CAGTCTTCCAACGGGGCCC	RP11-15A1.3	63	0.00825063	0	0	1.20203
CCTGGGCGGCGCCAGACTG	RP11-15A1.3	55	0.00825094	0	0	1.20198
AGACAGAACAACGGCGAAC	RP11-15A1.3	116	0.00824859	0	0	1.20233
AAAGCGCCTCCGATAGGCC	RP11-15A1.3	36	0.00825167	0	0	1.20188
GACCTCGCCCTCTCCCCGC	RP11-15A1.3	319	0.304119	0.019675	0.358878	1.20294
GCCCACCTATGGGCGTAGG	RP11-15A1.3	63	0.00825063	0	0	1.20203
ACAACAGCTGTAGGCTGTT	RP11-15A1.3	44	0.00825136	0	0	1.20192
AAGCAGCCAATGACGAGTT	RP11-15A1.3	94	0.83143	0.838259	0.997496	1.20176
chr17:42763361-42763861	MPP2	1413	0.610426	0.0194476	1.17824	1.93657
ATGAAGAAGAGGAATAGTC	MPP2	78	0.00514868	0	0	1.93224
AAACTGAAGCATGAAGAAG	MPP2	71	2.65724	0.318181	5.14627	1.93046
CAGTTTACTCACAGGGCCT	MPP2	61	1.19378	0.871059	2.30764	1.93143
ATTGTGAGGGCCTTAGGAA	MPP2	115	0.641936	0.575163	1.23658	1.93191
CTTTCTCCCTCAATTGTGA	MPP2	143	0.252995	0.00312306	0.481446	1.93251
TGCAGGCCACACCCAGTCC	MPP2	463	0.459768	0.0145676	0.883707	1.93382
GGCTTTAGTGGACACCAGG	MPP2	150	0.551651	0.275549	1.06139	1.93215
CCAGAAGACGTATCTGATC	MPP2	150	1.30776	0.709233	2.52852	1.93112
GCTCAAGGCTGAGGAGCAC	MPP2	70	0.00514888	0	0	1.93217
CTAGTGATTGCTGTAGAGA	MPP2	128	0.00514748	0	0	1.9327
chr9:115495313-115495813	TNFSF15	1214	0.643627	0.000865436	14.5608	22.6285
AAAGGATTGTAGATAAAAT	TNFSF15	161	1.04008	0.949402	23.4874	22.5818
GTGTAATTTGAACCTCAAA	TNFSF15	184	0.537827	0.000709406	12.1457	22.5915
AATCTGGCAAAGATATTGA	TNFSF15	107	0.475842	0.0136712	10.7433	22.5885
CACTAATCTGTTGACAGGT	TNFSF15	118	0.521195	0.00735793	11.7682	22.5885
TTTCTCATGGCGTTTAGTA	TNFSF15	105	0.379543	5.0007e-06	8.56745	22.5894
GTGTGCTTAGTAGTACTTT	TNFSF15	185	0.636691	0.0930541	14.379	22.5896
CAATACACAGTGCATCCCT	TNFSF15	192	0.563805	0.00690224	12.7328	22.5914
GTGTTCTGAGTCCCATCCC	TNFSF15	171	0.898251	0.716597	20.2854	22.5843
chr5:81971880-81972380	ATG10	1009	0.758932	0.046642	5.13132	6.76441
TCGGCCGCGCGCTCTGGGC	ATG10	64	0.00147739	0	0	6.7587
GTCACCGGCCTGCGCTAGG	ATG10	74	1.47208	0.502464	9.94945	6.75556
ACTGCGCCTTCCCGCGCCG	ATG10	139	0.699804	0.274521	4.72627	6.758
AGGTCCGCCACGGCCGAGT	ATG10	105	1.08273	0.8716	7.31616	6.75639
GGTTGGCCTCGGGGCGCGC	ATG10	138	0.622351	0.148751	4.20227	6.75833
CCCATCATTCAGTTCCGTA	ATG10	106	1.34536	0.525071	9.09202	6.75551
CAGTGGCCTCGCAGGGCGC	ATG10	67	1.10865	0.810639	7.49162	6.75644
GGGCGGGGCGACGGGGCCA	ATG10	67	0.971466	0.954446	6.56365	6.75673
ATACTCACCCCTCTCCGCT	ATG10	104	0.6046	0.206824	4.08192	6.75798
CGGGAGGAGACAACCGGCA	ATG10	152	0.104667	3.15008e-24	0.698703	6.761
chr22:45978517-45979017	RP6-109B7.5	1397	0.470412	0.136101	0.239983	0.521413
GGGTGGCTGCCCTAGAGTG	RP6-109B7.5	78	0.0188766	7.6123e-166	0	0.519757
CTTCCAGGCCGTGAAATGG	RP6-109B7.5	49	0.0188791	7.61299e-166	0	0.519686
CGCCCGCCACTGGCTGCGA	RP6-109B7.5	65	0.0188777	7.61261e-166	0	0.519725
GCGGGCGGATGCTGCCACC	RP6-109B7.5	78	0.0188766	7.6123e-166	0	0.519757
GCTCCCTCAGTGCCGCCGC	RP6-109B7.5	237	0.0188627	7.60852e-166	0	0.520146
CTGGGACTCAGGCGCGCAG	RP6-109B7.5	124	1.36172	0.788169	0.710969	0.519455
ACTGAGGCTGGCGGCAGTG	RP6-109B7.5	257	0.018861	7.60804e-166	0	0.520195
AGTCTCGGCGCCCTTTAAT	RP6-109B7.5	281	1.6809	0.682419	0.879347	0.519091
TTTAATTGGGCGGATCGCC	RP6-109B7.5	25	0.0188812	7.61357e-166	0	0.519628
GCCGCCGGTGCAGTCCTTG	RP6-109B7.5	214	0.0188647	7.60906e-166	0	0.520089
chr11:819466-819966	TMEM80	1347	0.703025	0.00102004	6.1915	8.81117
TTAAGTGTGGGACTCACGG	TMEM80	138	1.13118	0.719794	9.9487	8.79384
GAGGCGGCGCTTTTAAGTG	TMEM80	224	0.853258	0.590018	7.50375	8.79595
TCGGGGTCCCCGCTGGCGG	TMEM80	87	0.246866	2.06402e-06	2.16422	8.7973
GGCCGGGCAGGTCCCGCTG	TMEM80	192	0.52849	0.0112506	4.64512	8.79834
GCCCACGGAACCCGGGGCC	TMEM80	11	0.00113571	0	0	8.79505
ACGTGGAACATCTCGTTCG	TMEM80	61	0.55493	0.196045	4.87656	8.79572
CAGGAAGGGCGCGTGCTCG	TMEM80	62	0.374416	0.0214408	3.28718	8.7962
TGGCGTTGGCCACCAGGAA	TMEM80	196	0.51247	0.0377393	4.50412	8.79855
GCCACGGCGCTGGTCACCG	TMEM80	90	0.655722	0.249363	5.76421	8.79588
TGGTCACCGGGGTCTGCCT	TMEM80	300	0.872941	0.520286	7.67727	8.79617
chr16:87464834-87465334	AC137932.4	1597	0.570804	0.000347246	1.85849	3.26343
CTGACTCAGGCTCACCCGC	AC137932.4	313	0.434871	0.0138139	1.41012	3.25561
ACCCGCAGGACTCGTCATC	AC137932.4	313	0.636766	0.228195	2.06881	3.25464
CTTCCCTCTCGTGCACATC	AC137932.4	204	0.43634	0.0284223	1.4145	3.25466
AGAAGGCAGCCTTTGGAGC	AC137932.4	84	0.166695	2.312e-06	0.534085	3.25397
AGAGGGTTTTTGTGGGTTG	AC137932.4	130	0.917704	0.890909	2.98452	3.25306
TGCATGGAGTGAAGAGCTG	AC137932.4	298	0.243551	3.55626e-09	0.785524	3.25635
GGGGCGCTTCCAGGCAGAG	AC137932.4	58	1.31461	0.737023	4.27906	3.25261
AGGACGTTTGAGTATAGAT	AC137932.4	101	1.22058	0.766097	3.97219	3.25255
TCGAGAAGTCTTGCTAAGA	AC137932.4	59	0.779825	0.77788	2.53464	3.25309
TTCCTTTGCACTTCGAACT	AC137932.4	52	0.737903	0.722863	2.39785	3.2531
chr16:3780867-3781867	NAGPA	1090	0.666126	0.000640013	5.30846	7.97417
AAACACACTTTGTCTAGTA	NAGPA	148	0.809453	0.478188	6.44262	7.96158
TCTTACTTTGTGGCCCCCA	NAGPA	140	0.205703	1.06451e-09	1.63042	7.96469
CAGGGAAGTCGGAAGAGCT	NAGPA	102	0.324478	0.000415446	2.57709	7.9631
TATAAACAATTGGTGGTTA	NAGPA	100	0.912262	0.800111	7.26151	7.96085
TTATAGTAAGCACTGCGGC	NAGPA	120	0.952245	0.881374	7.5801	7.96074
ACTCTACTTTGTAACCAAA	NAGPA	154	0.414956	0.00209498	3.29881	7.9639
CGAAAGCTGAGACTAAAAA	NAGPA	104	1.38808	0.515218	11.0516	7.95901
GAGGAGTTAGATTAACACT	NAGPA	229	0.575403	0.0180237	4.57836	7.96417
chr1:153671069-153671593	RP11-307C12.12	1079	0.70299	0.043476	2.86123	4.07431
ATAAAAAACGCCTACTGTG	RP11-307C12.12	114	0.934536	0.917082	3.80133	4.06831
GGAACTAGCCAATAAGAAC	RP11-307C12.12	124	0.961724	0.937777	3.91216	4.06826
TTTTTGATCAGACATTAGG	RP11-307C12.12	119	0.169736	2.48343e-06	0.682534	4.07006
TCCTCTGCTATCGGAGTTT	RP11-307C12.12	115	0.235897	0.00142952	0.952426	4.06985
TGTACGGCATACGTAATCT	RP11-307C12.12	249	0.634461	0.142853	2.57854	4.06991
ATCTACGTTTCTTTAGTGA	RP11-307C12.12	117	1.0396	0.94343	4.22955	4.06808
CTAGCAGTTGAAGTTGATG	RP11-307C12.12	156	0.501408	0.123067	2.03557	4.06966
ACGTCTACAAACTCGAAGC	RP11-307C12.12	94	1.36853	0.609289	5.57018	4.0675
chr3:4741608-4742108	AC018816.4	1195	0.562221	0.168614	0.305688	0.551501
ACACTGTGTTGGTGACTTC	AC018816.4	188	0.0178378	3.45895e-171	0	0.550608
AAAGAGATGAGGGCGGAAA	AC018816.4	79	0.0178468	3.46021e-171	0	0.550326
TGACTGCCCTGTCAAACCA	AC018816.4	152	1.56886	0.714375	0.868393	0.549894
TGTGAGCAAGTTACGTAAA	AC018816.4	50	0.0178492	3.46055e-171	0	0.550251
GGTTTTATCCATGTGGGAA	AC018816.4	214	0.0178356	3.45865e-171	0	0.550675
CTCTCGAACCCCCACGTGC	AC018816.4	113	0.017844	3.45982e-171	0	0.550414
CCCTTCTGCGGAAGCTGTG	AC018816.4	103	1.81049	0.652203	1.00369	0.549902
GGGTCAGCAAAGCCACCCC	AC018816.4	45	0.0178496	3.46061e-171	0	0.550238
TGGTCCTTGAGCCAACCTG	AC018816.4	84	0.0178463	3.46016e-171	0	0.550339
TGGCTCCTTTGAGAAATGG	AC018816.4	179	1.31402	0.808921	0.725814	0.549974
chr20:6122960-6123460	RP5-967N21.11	1199	0.19146	6.63302e-06	0.109958	0.61654
GCGTGCCCGGTGCACTGCA	RP5-967N21.11	67	0.0160287	6.32484e-186	0	0.61388
GCGAGACCTAGCAGGCCCG	RP5-967N21.11	216	0.0160177	6.32112e-186	0	0.61431
AGGTCTCGCTCCCGCGGAG	RP5-967N21.11	169	0.0160212	6.32229e-186	0	0.614174
GGGCTGCTCGGCGGAGAGA	RP5-967N21.11	90	0.016027	6.32427e-186	0	0.613946
AGAGAAGGCGGCGAGAACC	RP5-967N21.11	90	0.016027	6.32427e-186	0	0.613946
AGATACTGAGCGTGCGCCC	RP5-967N21.11	147	0.0160228	6.32284e-186	0	0.614111
CAGGATGAGACATCGCAAG	RP5-967N21.11	148	1.44477	0.756076	0.890805	0.613494
GAGGCGGCCTTAAAGCGTC	RP5-967N21.11	88	0.0160272	6.32432e-186	0	0.61394
TGGCGCGGCTTTAATCATC	RP5-967N21.11	150	0.0160226	6.32277e-186	0	0.614119
GCTGTTCTAGGCGGGAGGC	RP5-967N21.11	42	0.0160306	6.32546e-186	0	0.613808
chr3:45130315-45130815	LIMD1-AS1	1053	0.630648	0.0162791	2.29039	3.63766
GCCACAATAAAACAATTCT	LIMD1-AS1	112	0.131996	9.37846e-10	0.470817	3.63266
TAGCTATGTGAAACTTTCT	LIMD1-AS1	93	0.204592	0.000162548	0.735176	3.63226
GCCATCCTTCTGGACATAC	LIMD1-AS1	166	0.337699	0.0498618	1.22019	3.63288
CTGTAAGGTCCTGGGCATA	LIMD1-AS1	147	0.607259	0.313725	2.20162	3.63198
CAGATGGTTCAGTCTCTGC	LIMD1-AS1	134	1.04258	0.945868	3.78593	3.6309
TGCACAACTCTGAAAATTG	LIMD1-AS1	132	0.461833	0.114268	1.67209	3.63221
GTTGGTCCTTCCTCATGAT	LIMD1-AS1	138	0.511015	0.17751	1.85119	3.63215
TGCTTACAGGTGTTGTCCC	LIMD1-AS1	142	1.8094	0.211684	6.57445	3.62903
chr19:17309178-17309678	TMEM59L	1488	0.226021	1.22004e-06	0.118823	0.55996
GTTTTTAAGATGCGAGGTT	TMEM59L	157	1.33737	0.798633	0.747936	0.556735
TGTAGTTTACAGCTCCGCG	TMEM59L	104	0.0176321	3.81666e-178	0	0.557148
CTCGGCCGCGAAGTCTCTT	TMEM59L	36	0.0176376	3.8176e-178	0	0.55697
GAAAGTGAGATCCGGAAGT	TMEM59L	63	0.0176354	3.81723e-178	0	0.557041
CAAAGCACCTCCCGGTACT	TMEM59L	369	0.0176105	3.813e-178	0	0.557843
GAGGAGGCGTGGCAACCAA	TMEM59L	291	0.377298	0.0858639	0.204063	0.557359
CGTGCAAAGCGCTCCTATG	TMEM59L	68	0.017635	3.81716e-178	0	0.557054
GTGGTGGCGCCATCAGTGT	TMEM59L	33	0.0176379	3.81764e-178	0	0.556962
GAGGCGGCGGCTAAGAAGG	TMEM59L	73	0.0176346	3.81709e-178	0	0.557067
GTTTCCTCCGTCGCCGCCT	TMEM59L	306	0.0176156	3.81387e-178	0	0.557678
chr15:89750610-89751235	MESP1	1217	0.401793	9.64741e-05	0.564768	1.42051
GGCGCGGACGGCGGATACC	MESP1	361	0.614803	0.283173	0.867045	1.41655
CTGCGCGGGGCAGTCGTCG	MESP1	92	0.00701151	0	0	1.41623
GAGGCCTAGCACGGCCGAC	MESP1	82	0.00701184	0	0	1.41616
CACGGACGGCGGTAGAAAG	MESP1	100	0.00701125	0	0	1.41628
CTCACTGGCGCTCTGCCTC	MESP1	126	1.51504	0.553874	2.1492	1.41518
CGCCGCGCCTACCTACGGA	MESP1	185	0.399315	0.128143	0.559566	1.41636
TGAGTCTGGGGACGAGACG	MESP1	127	0.00701037	0	0	1.41646
CAGGCCGCAGAGAGCATCC	MESP1	154	0.00700949	0	0	1.41664
chr6:149233149-149233755	ULBP2	1341	0.616853	2.9303e-10	8.22181	13.3348
GGCGGGGGGTGAGAAACAA	ULBP2	164	0.648426	0.0257304	8.6246	13.3062
GGGTCCGAGACAAACCTCC	ULBP2	137	0.610222	0.0390679	8.11571	13.306
CTGAGACGCCTCTACTGTA	ULBP2	199	0.735477	0.169564	9.78355	13.3059
TTATATTATGAGCCTCTTA	ULBP2	169	0.499595	0.000612024	6.64357	13.3079
CCTAACAAAGCACTAAGTA	ULBP2	313	0.625311	0.00221727	8.31912	13.31
AATGACTCATGGATCTGAC	ULBP2	102	0.394969	0.000418916	5.24961	13.3065
TTACACTTCACAATATACT	ULBP2	161	0.575692	0.0123274	7.65644	13.3069
TAATCTATTCAATTGGTGC	ULBP2	112	0.709847	0.223096	9.44138	13.3047
chr2:201232506-201233506	AC005037.3	1185	0.389074	0.000661927	0.434215	1.13172
GCAACACAATGATTGATAC	AC005037.3	172	0.426797	0.172788	0.475851	1.12837
GGAGCTAAGTATTTTGCAT	AC005037.3	130	0.594621	0.490563	0.666751	1.12812
TTTATGAATGAGCCGAGGA	AC005037.3	138	0.00878293	0	0	1.12857
AGGAAAAAGTCTGAAAGAA	AC005037.3	106	1.05002	0.961787	1.18472	1.12781
TGGGAGAAGTTTTCACTTT	AC005037.3	170	0.00878162	0	0	1.12874
TATCCATTCATGAATTGGG	AC005037.3	160	0.385686	0.105791	0.429052	1.12837
CAGTGGGCGGGAGGAGACG	AC005037.3	130	0.00878326	0	0	1.12853
GACGAGGAGGGCGTTCCCT	AC005037.3	187	0.721997	0.6973	0.811717	1.12812
chr12:95473770-95474270	RP11-865A20.1	1234	0.279324	6.11293e-07	0.266756	0.980807
TAGCAAGCGGCGTCTCTGC	RP11-865A20.1	44	0.010133	6.33609e-305	0	0.97687
GCGGGTTGCCCGTCTCCAC	RP11-865A20.1	67	0.010132	6.33452e-305	0	0.976975
TGCGCTTGCCGATTTGCTT	RP11-865A20.1	36	0.0101334	6.33663e-305	0	0.976833
CAGACCCGACTGCTTCGTC	RP11-865A20.1	237	0.386482	0.105242	0.37159	0.977342
CCAGTCGACTCCAGCCAGG	RP11-865A20.1	65	0.0101321	6.33466e-305	0	0.976966
CTCGGCTTGGAGCCCCGCC	RP11-865A20.1	218	0.353721	0.0620674	0.339237	0.977321
CGGCGGAGGACTCAGCTGA	RP11-865A20.1	17	0.0101343	6.33792e-305	0	0.976746
CGTGGCTGGTGTAGGCGGG	RP11-865A20.1	52	0.0101327	6.33554e-305	0	0.976906
TGTTGCCCGAGAGAGCGCG	RP11-865A20.1	187	0.91603	0.904574	0.893884	0.976741
TTCCCTGTCGTCTGGATCC	RP11-865A20.1	318	0.0101201	6.31748e-305	0	0.978129
chr19:45645911-45646411	INAFM1	959	0.684686	0.0183371	3.99566	5.84036
TAGCACCCGCAAGATTCTG	INAFM1	124	0.633366	0.22882	3.69095	5.8333
GCGGTGCTAATGATTCCGT	INAFM1	76	1.79459	0.209537	10.4711	5.83039
CAGAGCTAATCCTATAAGA	INAFM1	74	0.233312	0.00146404	1.35338	5.83361
AGGGACTACCAGACCGCGG	INAFM1	72	0.00171115	0	0	5.83402
AGGGCGGAGCTAAGGGCCT	INAFM1	81	0.182336	2.10936e-05	1.05555	5.83387
AAGCCCGGACTGGATAATG	INAFM1	64	0.53369	0.258615	3.10828	5.83287
GATGGCTCGAAAGTTGTGG	INAFM1	51	0.192169	9.72388e-05	1.11288	5.83318
AGGGTACAAAACCCGACAA	INAFM1	97	0.849521	0.668691	4.95329	5.83245
TACCGTCGTTGGAGACTTG	INAFM1	134	0.997171	0.996191	5.81553	5.83206
GCCGAAAAAGAATTCCCTC	INAFM1	190	0.791907	0.524017	4.61722	5.83314
chr19:459516-460120	AMH	1115	0.58199	0.00192386	2.22471	3.82978
TGAACTCAGTGTAAGGGGA	AMH	125	1.1133	0.827584	4.25516	3.82111
AATGTGAACACAGGCTAAT	AMH	158	0.559829	0.0926245	2.13561	3.82262
CGGTAGTGGCGTGCGGGAG	AMH	164	0.651906	0.369537	2.48836	3.8224
GACGCCGTAATGACTGCAG	AMH	167	0.169922	1.85015e-06	0.641459	3.82387
GCAGGTGACTTCACACGGT	AMH	123	1.14854	0.842077	4.39009	3.82104
GACCCGTCAGCAGAGGGGA	AMH	122	0.156768	2.68413e-07	0.590925	3.82322
CCTAGGTGGAGGCGTGCTG	AMH	125	0.258052	0.000198076	0.979123	3.82304
TAAACAAAGGCCGCTTCCT	AMH	143	0.662362	0.317729	2.52833	3.82224
chr6:28940891-28941391	GABBR1	1118	0.638337	1.18762e-06	7.49706	11.7503
ACAAAACGTTCTATTTAAA	GABBR1	67	0.833618	0.614907	9.77551	11.7286
CGTAGTAATGACTTAACGC	GABBR1	72	0.494245	0.0586998	5.79244	11.73
GGTAAGTGTCCCAGGTGTC	GABBR1	142	0.548073	0.0244362	6.42522	11.7315
AAGGCGCCAGACTCAAGCT	GABBR1	51	0.276255	0.000483993	3.23325	11.73
GCTTGGCTTCCTCGTGTTG	GABBR1	143	0.563647	0.0337677	6.60803	11.7314
GACCAGAATCCTCAACACG	GABBR1	108	0.905535	0.759784	10.6197	11.7286
AGATAGTTGTGTCAGAAGT	GABBR1	86	0.609839	0.162593	7.14942	11.7298
AAATGATACACTCTCAATG	GABBR1	66	0.152271	4.77001e-07	1.77783	11.7311
ACAAGACTGAAAAGCAAGG	GABBR1	175	0.524586	0.00322874	6.15	11.7326
CACATGAGCACTCACCCAG	GABBR1	216	0.920596	0.67432	10.7968	11.7289
chr1:23451998-23452498	IFNLR1	1485	0.289116	4.82101e-05	0.162893	0.588006
CTGCCTAGCTTGCCTAAGC	IFNLR1	121	0.0167962	2.48014e-190	0	0.585373
TTCTGAACAACCCCGAGAC	IFNLR1	203	0.539737	0.380784	0.311306	0.585302
CACGCTGGCAGCCTAGGGC	IFNLR1	98	0.016798	2.48037e-190	0	0.58531
CTGGGCCGTCTGGGGCAGA	IFNLR1	170	1.29449	0.818052	0.760092	0.5849
GAGAGATTATTCTGTCACC	IFNLR1	161	0.0167931	2.47973e-190	0	0.585483
GTATGGGATTCAGGATCCC	IFNLR1	113	0.752663	0.737666	0.437923	0.585118
AACTCCCTTGGCCTCGAAT	IFNLR1	148	0.0167941	2.47986e-190	0	0.585447
CATGACATGTTTCACACAA	IFNLR1	481	0.0167682	2.47644e-190	0	0.586365
chr6:28863434-28864050	XXbac-BPG170G13.33	1173	0.0520662	1.61566e-74	0.0371385	0.895358
CTCTTGACACAGCCACCCA	XXbac-BPG170G13.33	242	0.0110909	2.21809e-253	0	0.891642
AAAAAATTGAGGCGAGTCG	XXbac-BPG170G13.33	96	0.514846	0.338727	0.453786	0.890826
CACCCCCCAACGCTCAACG	XXbac-BPG170G13.33	205	0.0110928	2.21869e-253	0	0.891487
GTTACTATTATCGGTCGTG	XXbac-BPG170G13.33	114	0.0110975	2.22018e-253	0	0.891106
AATTTTGAATTCGCTATAC	XXbac-BPG170G13.33	133	0.0110965	2.21987e-253	0	0.891186
GACTGCGCTGAGAGAAGGA	XXbac-BPG170G13.33	146	0.0110958	2.21966e-253	0	0.89124
CTCGGACGGCCGCTCGACA	XXbac-BPG170G13.33	127	0.0110968	2.21997e-253	0	0.891161
CCACCTATCGGGGTTTATA	XXbac-BPG170G13.33	123	0.011097	2.22004e-253	0	0.891144
chr6:26045018-26045518	XXbac-BPG24O18.1	1246	0.59702	0.000881927	2.35804	3.95642
GCATTGATAACTTGCGAGA	XXbac-BPG24O18.1	94	0.215282	1.15143e-06	0.842181	3.94844
TGTTATACACTCTGTTCTT	XXbac-BPG24O18.1	165	0.172009	2.57659e-06	0.671089	3.94961
GAAACGAAAAGGACAGGAT	XXbac-BPG24O18.1	105	0.342597	0.0561114	1.34612	3.94835
ATAAGATTGTCTAGTAATG	XXbac-BPG24O18.1	198	1.19797	0.651772	4.72958	3.94634
ATCAGTCTGGTCACTCTTC	XXbac-BPG24O18.1	222	0.732352	0.437987	2.88878	3.94817
ATGATTTTATCGCGCGGGA	XXbac-BPG24O18.1	120	0.773393	0.519466	3.05076	3.94757
CGCAAGCAGCTTGCTACTA	XXbac-BPG24O18.1	138	0.707094	0.489599	2.78855	3.94782
GCAGCCCGTAAGAGCGCTC	XXbac-BPG24O18.1	217	0.326286	0.000506925	1.28202	3.94979
chr20:5950295-5950795	C20orf196	1484	0.549761	0.00055629	1.66417	3.03527
TCGCGGATGCGGTGGTCTC	C20orf196	79	0.0032929	0	0	3.02684
GGCGACCGGCTGAGCGTCA	C20orf196	235	0.410691	0.149644	1.23755	3.02769
GCGGTGGCGACAACCGAGG	C20orf196	62	0.00329316	0	0	3.0266
TCCCACAACCTGGCGCACT	C20orf196	89	1.33895	0.616904	4.0541	3.02528
GGAAGCGGCGTGCAACACG	C20orf196	197	0.294979	0.000894277	0.886057	3.0277
ATCAAGGAGTTTGGCCAGA	C20orf196	38	0.00329353	0	0	3.02625
GTCTTGCCGCTTCTTTGAG	C20orf196	309	0.439398	0.0144779	1.32497	3.02819
AAGACCTGATTTTCGCTTG	C20orf196	289	0.620469	0.163876	1.87454	3.02728
GTGCGCTACAGACACCTTC	C20orf196	154	1.48463	0.484802	4.49532	3.02465
CCCGAGCCGTTGAGACAGA	C20orf196	37	0.00329355	0	0	3.02624
chr22:40651575-40652075	DNAJB7	1823	0.220782	1.35031e-14	0.215085	1.00949
TCCGCAGGGTTGGTGTCAG	DNAJB7	241	0.00986361	7.91446e-280	0	1.00383
GGGGTGCTAGAGCTGGAGC	DNAJB7	62	0.00987183	7.92725e-280	0	1.00298
GACTCAGGCTAAAATATCT	DNAJB7	70	0.00987147	7.92668e-280	0	1.00302
ATGAGAGGCATTGAGACTC	DNAJB7	66	0.00987165	7.92697e-280	0	1.003
CGGATGTGGCCATGTTGAT	DNAJB7	132	0.00986862	7.92225e-280	0	1.00331
CTGCCTCCGCCCCATGCTG	DNAJB7	207	0.715765	0.579261	0.715049	1.00297
GGTCTTCACCCGGGAAATG	DNAJB7	78	0.75293	0.740582	0.752554	1.00278
CACCACATACGTGCCTTAC	DNAJB7	108	0.00986972	7.92396e-280	0	1.0032
TCCCCACACCCCACCTGTA	DNAJB7	735	0.258277	3.54743e-05	0.252226	1.00529
GCCACCAGGGGCCAGGCCC	DNAJB7	137	0.00986839	7.92189e-280	0	1.00334
chr1:40691360-40691881	RRAGC	988	0.667632	0.000455643	5.88989	8.82704
AAAATTCAAGCTCGCACCA	RRAGC	96	0.422162	0.027504	3.71588	8.81571
AGGAGATCCACAAGGATAG	RRAGC	133	0.710629	0.264901	6.26131	8.815
GATCCCCCGAAAGGGGGCG	RRAGC	57	0.630682	0.306112	5.55531	8.81428
CAGATCTCGAGCTCCCGAA	RRAGC	137	0.544176	0.038733	4.79289	8.816
CCTCCCTCTGTCGTCGCCC	RRAGC	191	0.741802	0.253594	6.53674	8.81545
GGAGTCCAGGCGCCAAGGG	RRAGC	168	0.780781	0.380971	6.88034	8.81494
GCTTCGCGCGCGCTCCGTT	RRAGC	119	0.55957	0.0368427	4.92853	8.81558
CCCGACTCCGTAGGAGCGC	RRAGC	95	0.795057	0.602095	7.00575	8.81422
chr22:28883234-28883734	SEC14L2	1184	0.807754	0.114594	5.87514	7.27581
GGGCGGAGCGAGAATAATG	SEC14L2	45	0.357275	0.00351295	2.59061	7.26901
TGGAGCAAGACGGCGGGCG	SEC14L2	91	0.390847	0.0323765	2.83533	7.26991
AGCGCAGACCGCGGGCGGG	SEC14L2	60	0.695006	0.387205	5.0487	7.26864
GATAGAAACAGGGGCGGGG	SEC14L2	40	1.07117	0.918862	7.78586	7.26792
GAGGGGCGTTCTCGGCCTT	SEC14L2	144	0.771088	0.432055	5.60286	7.26915
GGGACCCGCCTCTCGCCGC	SEC14L2	165	0.513349	0.0352539	3.72757	7.27077
AGCGGGTCACGACGCTGCC	SEC14L2	41	0.00137374	0	0	7.26942
TGAGGGGTTATCCCCGCCC	SEC14L2	289	1.03797	0.907774	7.54397	7.26764
GCCGCGGCGCGACGGCCGG	SEC14L2	26	0.711647	0.688247	5.16956	7.26828
CCCGCGTTCGGTCCTCAGC	SEC14L2	290	1.05837	0.830786	7.69221	7.26744
chr1:155084737-155085237	EFNA4	1282	0.641755	3.35254e-05	5.33514	8.31893
AAGAAGGGAACGTACGCTT	EFNA4	230	0.790069	0.378444	6.55773	8.30285
CTGCGCCTTTGCTACCCTC	EFNA4	349	0.60774	0.0166339	5.04416	8.30631
AGGAGACTTAGGGGAGCGG	EFNA4	168	0.66323	0.150656	5.50355	8.30317
GGCGGCACTAGGGCCCCGG	EFNA4	39	0.704358	0.552126	5.84422	8.30141
GAAAAGTCGGAAGGCTACG	EFNA4	31	0.587798	0.32501	4.87546	8.30146
GGAGCGGTCAGATGGAAAG	EFNA4	77	0.755611	0.441684	6.27041	8.3017
CCCACAGCCTGCGGCGAGA	EFNA4	123	0.527636	0.0648001	4.37636	8.30323
GTGAACGTGAACGACTATC	EFNA4	135	0.249147	6.30335e-07	2.06164	8.30492
CACTACAACAGCTCGGGGG	EFNA4	66	1.53252	0.401166	12.7246	8.29959
CGGGACCGGGGCCCGGAGG	EFNA4	76	0.20385	5.95749e-07	1.68467	8.30333
chr19:17513783-17514283	CTD-3222D19.4	1491	0.438513	0.000854383	0.534321	1.23129
CTGCAGAGTGCTAGGGAAT	CTD-3222D19.4	90	0.00808457	0	0	1.22692
AGCATTCGTCAAGGGCTAT	CTD-3222D19.4	93	0.00808445	0	0	1.22694
CTCCAGCTCTCAGCTCAAA	CTD-3222D19.4	235	0.579948	0.300569	0.707385	1.22698
GCTGGCCATGGTCAAGCTG	CTD-3222D19.4	139	0.00808272	0	0	1.22721
TGGGAGCAAACCTGAAGCC	CTD-3222D19.4	72	2.13683	0.595007	2.63097	1.22593
CGGCAGAAGGAGCAAGTCC	CTD-3222D19.4	140	0.00808268	0	0	1.22721
GATTCCCCTCACAGAGAAC	CTD-3222D19.4	295	0.211457	0.000144565	0.251733	1.22776
GGAATCATATCGGTTCCCT	CTD-3222D19.4	67	0.874082	0.884882	1.07076	1.22646
CTGAGCGGCTTAAAGCCAC	CTD-3222D19.4	209	0.625056	0.544355	0.763108	1.22686
CATCTGAAAGCTCTTTGGG	CTD-3222D19.4	163	0.68034	0.50163	0.831382	1.22671
chr5:56951802-56952302	CCNO	1482	0.640247	3.4014e-06	6.36233	9.94293
TCGGTCGCCCGGCCCGACC	CCNO	122	0.594035	0.226924	5.88895	9.92031
TCCCTCCGGGACTAGGCCG	CCNO	166	0.405392	0.000235196	4.0166	9.9226
GCGGGAGCGGTCTCCCTCC	CCNO	194	0.654418	0.109798	6.48911	9.92113
GCGGCGACTGGCCGTGGCG	CCNO	41	0.1374	1.66882e-07	1.35434	9.91965
AAAGAGCCCCGGATCCCCC	CCNO	127	0.901157	0.771917	8.93721	9.91858
GGCTGGCTCGGGGGTCGCG	CCNO	225	0.643613	0.058872	6.3822	9.92174
CAATATGGCGGAGGTGAGC	CCNO	66	1.26139	0.645349	12.5121	9.91719
AGGCGCCCCATCCGGGGAC	CCNO	229	0.750633	0.190823	7.44428	9.92066
CCGCCCGGCACCCGCCCGG	CCNO	130	0.288248	1.79458e-08	2.85297	9.92232
TCGGCTTGCGAGCGGGCCG	CCNO	193	0.728456	0.226533	7.22389	9.92044
chr4:156815544-156816112	CTSO	1170	0.748312	0.0342312	4.86009	6.49809
AGGTGACTGCTCTGGAGAC	CTSO	136	1.32791	0.514483	8.61837	6.48773
TATAATACACTCTCAGGTA	CTSO	165	0.61818	0.179115	4.0088	6.49101
ATGTGCACAATTGGCCACG	CTSO	136	1.13491	0.772409	7.36522	6.48853
CGTCAGTATTTAAAGGATT	CTSO	125	0.596198	0.18003	3.86566	6.49063
TTTCTCTAACACACCCCTG	CTSO	188	0.856191	0.663529	5.55517	6.48992
GTGGAGGATTTACGTTCTT	CTSO	160	0.426926	0.00534204	2.76583	6.49189
AAAATTTTCGTTCTCATGT	CTSO	90	0.623131	0.29216	4.04043	6.49013
TGAGGACGTCTTTCTTACT	CTSO	181	0.441109	0.00212401	2.85817	6.49218
chr3:126654682-126655182	TXNRD3	1113	0.7783	0.0848461	4.3972	5.6526
GTCGCGCGCGGTGGAACCG	TXNRD3	125	1.0507	0.918237	5.93262	5.64587
GGCTGCGCTCGATGAGGCC	TXNRD3	119	0.845727	0.663502	4.77387	5.64652
CTCGCGGGCCTCGGACGAG	TXNRD3	151	0.843333	0.662803	4.76045	5.64666
CTCGGACATGGCCCGAGCG	TXNRD3	11	0.00176793	0	0	5.64633
CGCCCGCCTTTCCCGGCCC	TXNRD3	132	0.358099	0.00580893	2.01623	5.64829
GCTCACAAACCGAAACGCA	TXNRD3	128	1.10111	0.808267	6.21755	5.64569
CGCCGGGACGGGGCCTGAG	TXNRD3	165	0.602923	0.14287	3.4012	5.64778
CCACCCGCGCGAATCCGCG	TXNRD3	294	0.748647	0.349215	4.22584	5.648
chr1:10508636-10509136	RNU5E-1	1119	0.623719	0.00720989	2.28885	3.67571
AACCAGCCTTTCTCCTCCT	RNU5E-1	103	0.583832	0.313071	2.13801	3.66916
CGTGTGGACTGCAACCATC	RNU5E-1	169	0.31484	0.00222675	1.14874	3.67042
TCCACACGGGGAAGCAAAT	RNU5E-1	91	1.38681	0.55758	5.09044	3.66781
GTGACATTTCAGCCATGTG	RNU5E-1	128	0.41559	0.0572206	1.51925	3.66971
AGCCATGTGAGGTTTATTT	RNU5E-1	159	0.681787	0.447593	2.49849	3.66929
TCAGCCTTGACTCCACTGA	RNU5E-1	104	0.530145	0.375252	1.94054	3.66926
ACCTAGGGCCACTTTCTTG	RNU5E-1	125	1.25955	0.644135	4.62243	3.66786
GATCCCAGGGTACTGGGGA	RNU5E-1	58	0.889574	0.901358	3.26232	3.66853
CCAGCTCCACTGCAGAGAG	RNU5E-1	65	0.517399	0.352109	1.89349	3.66896
AGGCATGCCTTTGTCTTTC	RNU5E-1	123	0.00271699	0	0	3.67054
chr16:5064886-5065386	C16orf89	1120	0.833242	0.359152	2.82819	3.39621
GTACCCCATGCAATGCACC	C16orf89	170	0.593635	0.347888	2.01093	3.39432
GGGTTGTGCCCACATTGAG	C16orf89	204	1.29446	0.60117	4.39407	3.39226
GTGGGAGCCACCTGTGTGC	C16orf89	80	1.23275	0.772772	4.18495	3.39292
CGCATGTGTGTGTTTACCT	C16orf89	162	0.93933	0.882118	3.18689	3.39337
GGCTGCAAGTGGAGGAAGT	C16orf89	139	0.457781	0.235526	1.54848	3.39442
GGGTGGGAACCCGATCTTG	C16orf89	111	0.285442	0.0129629	0.961782	3.39449
GCCACCTCATTCAAGGGGA	C16orf89	142	0.903338	0.874641	3.06445	3.39344
CCCACAAATATCTGTTAAC	C16orf89	126	0.751673	0.463411	2.54848	3.39372
chr6:28863434-28864050	PPP1R18	1173	0.616019	0.00229304	2.6449	4.29976
CTCTTGACACAGCCACCCA	PPP1R18	242	0.542279	0.113342	2.32336	4.29288
AAAAAATTGAGGCGAGTCG	PPP1R18	96	0.519245	0.114962	2.22357	4.29157
CACCCCCCAACGCTCAACG	PPP1R18	205	0.647164	0.292092	2.77416	4.2921
GTTACTATTATCGGTCGTG	PPP1R18	114	0.304221	0.00272201	1.29883	4.29224
AATTTTGAATTCGCTATAC	PPP1R18	133	1.22563	0.700517	5.26023	4.29003
GACTGCGCTGAGAGAAGGA	PPP1R18	146	0.518641	0.0560745	2.22123	4.29206
CTCGGACGGCCGCTCGACA	PPP1R18	127	0.677816	0.340053	2.9056	4.29147
CCACCTATCGGGGTTTATA	PPP1R18	123	0.412511	0.0554582	1.76467	4.2921
chr19:57410822-57411410	ZNF582	1045	0.334677	5.44625e-07	0.616751	1.8627
GGAAAATCTGGATGCTTGC	ZNF582	92	0.723345	0.607369	1.34035	1.85681
CCTGGCTTTCATCCTGAAC	ZNF582	184	0.650271	0.447725	1.20415	1.85715
GAACGCGAGTTAACTTAAG	ZNF582	105	0.00535475	0	0	1.8575
CAATGAAGGCCTAGCAGAG	ZNF582	81	0.00535535	0	0	1.85729
GTTCGCAATGCGTGTGGGC	ZNF582	121	0.00535435	0	0	1.85764
TCAGGCTGAGTCGAGACTG	ZNF582	203	0.356831	0.0691528	0.656464	1.85773
GCTCGGTTGAATCGGTTGC	ZNF582	121	0.438912	0.198538	0.809527	1.85718
GGTCACTGCCGCTCCCGCC	ZNF582	146	0.256266	0.0036412	0.468586	1.85754
chr19:43754357-43754857	CTB-179K24.3	1622	0.262681	3.20371e-08	0.186491	0.738021
TGCCCGTCAAGTACTGGGG	CTB-179K24.3	329	0.0134236	9.13069e-231	0	0.734954
AATTCGATACTGGGTTGGC	CTB-179K24.3	38	0.0134418	9.14695e-231	0	0.733949
GGGTGCGGCACTGAGTAGG	CTB-179K24.3	33	0.0134421	9.14723e-231	0	0.733932
TCGCTGGGACGTCCGGCGG	CTB-179K24.3	80	0.0134392	9.14461e-231	0	0.734094
AGCGACCTTTCAATGGCCA	CTB-179K24.3	32	0.0134421	9.14729e-231	0	0.733929
CGCGAGGCTAGCGCACCGG	CTB-179K24.3	200	0.0134317	9.1379e-231	0	0.734508
GGTGTGCGCTCTCCCGTGA	CTB-179K24.3	199	0.790387	0.705136	0.57802	0.733964
CAAGCCACCCGCCTGCAAA	CTB-179K24.3	205	0.712183	0.681123	0.519882	0.734025
GCCTGCAAATGGCGTCTGG	CTB-179K24.3	230	0.0134298	9.13623e-231	0	0.734612
GTCCGGGTTGCAGCCCCTA	CTB-179K24.3	300	0.375597	0.0868083	0.269622	0.734473
chr8:21471635-21472135	NUDT18	1582	0.662001	0.00934464	1.76784	2.67555
AAGTTTAAGTCCTTTTAAG	NUDT18	118	0.748992	0.504673	1.99668	2.66918
TTGAGTAGTGTCAGCAAAG	NUDT18	586	0.547915	0.0253502	1.45959	2.67214
TTGCTCAAGTTCAAAGCAG	NUDT18	136	0.638007	0.420538	1.69949	2.66942
CTTCTGCACCCATCCTCCA	NUDT18	268	1.00109	0.997764	2.67171	2.6688
CTTCCTAGAGGGAAAGGCA	NUDT18	103	0.903219	0.860135	2.40966	2.66893
AACAGTAACCCCATGACCT	NUDT18	185	0.109488	1.52809e-14	0.283525	2.67088
TGCCCAACAGGCCAGAGAC	NUDT18	146	0.899202	0.853778	2.39895	2.66899
AAAGTACTGGTAAGTGAGC	NUDT18	55	0.734993	0.718531	1.95904	2.66899
chr3:172857059-172857559	RP11-185E8.2	1365	0.924379	0.623025	6.19566	6.70333
GTGTTGGCATCTTTAACAC	RP11-185E8.2	126	0.38817	0.0121673	2.5956	6.70251
AGGTGTCTTGTGAACATGC	RP11-185E8.2	120	1.54675	0.367992	10.3656	6.69801
AAAAGGGCCTCGCTGGTCA	RP11-185E8.2	126	0.525091	0.0743512	3.51439	6.70196
GGCCACTTTATATGGGACA	RP11-185E8.2	115	1.39842	0.461829	9.37146	6.69863
TGTAATGGAATGTCATTCC	RP11-185E8.2	83	0.297941	0.00132902	1.98975	6.70191
CAAGTGAGTCAGCATTTCT	RP11-185E8.2	93	0.607816	0.311649	4.06919	6.70123
GGGACTGTCACAGCTTTAC	RP11-185E8.2	156	1.09517	0.889613	7.33815	6.69961
TTCCTGAACAATTACTTTC	RP11-185E8.2	223	0.767877	0.389497	5.14377	6.70171
AAACTATGAGCAACTCTAC	RP11-185E8.2	203	1.23458	0.671325	8.2723	6.69858
GGAGTCTGTTGGCAATTAA	RP11-185E8.2	132	1.04113	0.928781	6.97589	6.69991
chr19:43701247-43701747	ZNF229	1334	0.432845	6.90491e-05	0.745524	1.73548
ACAAAATTCTGTGCTCTTA	ZNF229	115	0.00574642	0	0	1.73021
CTAGGAAGGAAACAGTGCG	ZNF229	127	0.422206	0.051643	0.724587	1.72988
GTGAGTAAGAGCCTCAGTA	ZNF229	64	0.982372	0.979936	1.69863	1.72929
TACTTACGTCACCTTACTG	ZNF229	123	0.0057462	0	0	1.73028
AGGAAGTAAAGACCTACGT	ZNF229	48	1.63744	0.697833	2.83756	1.72903
CTTCTCCCTTGCCCCACGT	ZNF229	236	0.331615	0.00531499	0.5672	1.73057
CATGCAGTTGTCTGAGGTG	ZNF229	116	0.279493	0.00982341	0.476308	1.72996
TTTCTTACTGCATCTGCCT	ZNF229	283	0.957475	0.935164	1.65541	1.72938
AGTAAGAAACAGTTAATGT	ZNF229	160	0.00574521	0	0	1.73058
GTAATCACAGTGTGATTTT	ZNF229	76	0.00574746	0	0	1.7299
chr16:80540709-80541209	DYNLRB2	1016	0.558249	0.00208633	1.95789	3.51512
CCAGGATTGGGCGAACCTC	DYNLRB2	34	0.00284232	0	0	3.50825
CGCCGTAGGCGAAGGTTCG	DYNLRB2	33	0.00284234	0	0	3.50823
CAGCCCTGACGCTTCCGTG	DYNLRB2	137	0.18248	1.22857e-05	0.632245	3.50954
GTAGCGTTGTTGACATCCC	DYNLRB2	232	0.853619	0.738088	2.99324	3.50825
CGAAACTCTGGGCTCAGGC	DYNLRB2	31	0.00284236	0	0	3.5082
CGCGGAGGCCGCGAAACTC	DYNLRB2	74	0.911719	0.904591	3.19724	3.5078
GACCCCAGATTTACCATCG	DYNLRB2	147	0.229161	8.32821e-06	0.796547	3.50956
CGGCGTGCTTGGAACGGCG	DYNLRB2	177	0.288668	0.000697768	1.00604	3.50977
TGCGAAGGTCCTTGACGGT	DYNLRB2	37	1.71998	0.501026	6.03959	3.50725
CCCAGGCACGGGCGGTCCA	DYNLRB2	118	1.09411	0.855787	3.83853	3.50751
chr2:70900191-70900803	EXOC6B	1001	0.690968	0.000562647	7.83322	11.3411
GAGCGCAGCGGCTGCGCTT	EXOC6B	106	0.735408	0.307515	8.32664	11.3261
GAGTAGGCTAGGGGAACGG	EXOC6B	128	0.682252	0.161524	7.72452	11.3267
GGGGTGTAGGGCGTTCCTC	EXOC6B	135	0.535153	0.017778	6.05751	11.3279
TCTGCCGGGCTTGGAGCAG	EXOC6B	196	0.830671	0.506576	9.40677	11.3263
TGACTCCCGCCCAATCAGC	EXOC6B	142	0.4605	0.00311567	5.21145	11.3287
GGAGTCGAGCGGGGGCGCG	EXOC6B	112	1.00548	0.987139	11.3867	11.3245
GGCTCCGCCGTAGAGGGGT	EXOC6B	118	0.887961	0.680382	10.0553	11.3253
GGCGCTGCGGAGACCGCAG	EXOC6B	70	0.134883	1.29752e-08	1.51927	11.3278
chr6:32195448-32196078	RP3-468B3.3	1070	0.655529	0.246289	0.702164	1.0764
CGCTCCGGGGACGGAGTAA	RP3-468B3.3	86	2.61582	0.537001	2.82505	1.07381
ATCACAGGGCCAGTCATCC	RP3-468B3.3	136	0.00921488	0	0	1.0752
ATCTTCCTCGCATTATCGC	RP3-468B3.3	136	0.00921488	0	0	1.0752
GAAAACCTACGGCCGCGAG	RP3-468B3.3	119	0.0092156	0	0	1.07512
CCCGCGCAGCCAAGTCTAC	RP3-468B3.3	204	1.00837	0.990558	1.08359	1.07451
GCAGCGCGGCAGAGCCCCG	RP3-468B3.3	107	1.43509	0.760892	1.54604	1.07428
GCGTGGCTTTGTGACGGGC	RP3-468B3.3	134	0.00921496	0	0	1.07519
AGTGGTTACGTTGGTGAGC	RP3-468B3.3	154	0.738856	0.621532	0.791452	1.07472
chr5:178729713-178730493	ZNF354A	1084	0.765491	0.0108916	7.88306	10.3011
ATTTCTAACACGATGTTTC	ZNF354A	96	0.341021	0.00283326	3.50315	10.2919
AGCGCTGGGTGTCCCGAGG	ZNF354A	139	0.833742	0.544761	8.57746	10.2899
GGGGACGGACTCGGAAACC	ZNF354A	134	0.507236	0.00899872	5.21554	10.292
GCTGCGTCCGCCCTGCCCT	ZNF354A	188	0.705942	0.183781	7.26223	10.2915
CGGCGAGCCGGACGCGGGT	ZNF354A	92	0.467859	0.0135034	4.80949	10.2912
ACGGCGAGGGAGCGCCCCG	ZNF354A	175	0.956769	0.873992	9.84392	10.2892
CGGGGGGGCGAGAGTCCAG	ZNF354A	108	0.747328	0.347701	7.68756	10.2901
ACAAAGGCTTTCGGAGCCT	ZNF354A	159	1.1963	0.504812	12.3086	10.2873
chr19:44164703-44165203	ZNF224	1667	0.691827	5.08364e-05	6.11277	8.84015
AATACCTAAAGAGAAGTGA	ZNF224	93	0.330412	0.00213091	2.90799	8.82137
TCAGAAGGCTTGGACATTC	ZNF224	255	0.83679	0.414451	7.37928	8.82051
CATTCTGTGATATGTAGTC	ZNF224	154	0.545693	0.0415747	4.80939	8.82169
TGAGCTATGCGCGACTACA	ZNF224	107	0.613485	0.169755	5.40738	8.8205
AGTTCCCAGGATTCCGCAG	ZNF224	233	0.801674	0.350013	7.06935	8.8207
CTGTAGGTCCAATCGTTCT	ZNF224	140	0.969415	0.92483	8.54893	8.81897
AGGTCCTCCTGATACTCGC	ZNF224	142	0.948887	0.881216	8.36781	8.81909
GCTACGTCGTCTTCCTGGG	ZNF224	93	0.541202	0.136529	4.76912	8.82056
CTTCCCCGAAATGCACTTG	ZNF224	397	0.588957	0.00285734	5.19377	8.82556
CAGCTAGCGGTCTTTTGTT	ZNF224	68	0.630668	0.210127	5.55869	8.81983
chr22:45688631-45689131	PPARA	809	0.65367	0.0887303	1.80521	2.76696
ATGTGGCTCCCTGCTGGTC	PPARA	175	0.424612	0.0550722	1.16813	2.76461
TCATATGGTCTGAATCATT	PPARA	101	0.762943	0.689999	2.10611	2.76361
AATCTCTTTTAACGTTAGA	PPARA	54	0.971557	0.967772	2.68444	2.76332
ATTTATGGAATGAGGAAGT	PPARA	64	0.397994	0.13221	1.09396	2.7638
CTGGAATGATAGCCAGTGC	PPARA	53	0.00360492	0	0	2.76399
CAGAGACTGAGATGCCCAG	PPARA	81	0.55571	0.2564	1.53141	2.76377
GCCCAGAGGGTACAACCAC	PPARA	76	1.09507	0.912712	3.02687	2.76321
ACATTCTTGGTGGAAGAAC	PPARA	95	0.217065	0.000417907	0.592198	2.76427
CTACATAGATGGGAGAGAA	PPARA	35	2.9899	0.509694	8.27917	2.76239
GTAGTTGACTGTAGAAGTT	PPARA	75	0.619822	0.539294	1.70918	2.76367
chr20:50744351-50744851	SLC9A8	1527	0.766097	0.102885	2.53619	3.31359
GCAGCCAGCGCAGTGCAGT	SLC9A8	60	0.00301301	0	0	3.30894
CAAAGCTCACTCCGGCTGC	SLC9A8	271	0.628304	0.22323	2.0757	3.30958
CAGTGATAGTGAACTCATT	SLC9A8	149	0.502181	0.089458	1.65682	3.30917
TTTACAGACTTTAGCCTAA	SLC9A8	169	0.996849	0.994523	3.29756	3.30802
TGTTTGTCTGTTTGGCCCC	SLC9A8	111	1.11427	0.850341	3.68693	3.30781
AGAACAGAGGGTGAAAAGC	SLC9A8	41	1.55334	0.723041	5.14345	3.30766
ACTCGACAATATCCAGAAG	SLC9A8	76	0.367316	0.0867929	1.20903	3.30876
CCTCACAGAATCACTTCCC	SLC9A8	357	0.469265	0.0333037	1.54841	3.31097
AGTAAGGCAAGGCTTCTCC	SLC9A8	226	1.4954	0.329906	4.94913	3.30627
TACTCCTACAAGCCAGGCC	SLC9A8	79	0.683942	0.643906	2.25959	3.3084
chr11:66069978-66070478	SLC25A45	716	0.634219	8.70129e-05	7.94607	12.5347
AGCCGGGTTTCCGCTGGCG	SLC25A45	56	1.17246	0.722411	14.6794	12.5187
TGGCAGCGGATTTGAGGGC	SLC25A45	45	0.676383	0.511221	8.46514	12.5201
GTGGCCAGCGCGCGCCCAC	SLC25A45	60	0.528766	0.136404	6.61592	12.5209
TTCTACTCCGCGGGAGCGA	SLC25A45	36	0.109764	1.24413e-09	1.36547	12.5211
CCGGCCCCTCCGCGCTGGG	SLC25A45	142	0.606515	0.0565228	7.59117	12.5225
GACACGGGTGGGCGTGTCC	SLC25A45	11	0.000798092	0	0	12.5199
AGCGAGCTGCACGCACGCG	SLC25A45	109	0.879797	0.644277	11.0139	12.52
CTCGCTGGCTGCTCGCGCT	SLC25A45	111	0.586909	0.0674849	7.34512	12.5219
GCCGCCGCGGGGGAAGCCT	SLC25A45	114	0.524094	0.0122803	6.55818	12.5224
CCGTAACCCCCGCCTAGCC	SLC25A45	40	0.656391	0.336092	8.21462	12.5201
chr2:171922097-171922597	AC007405.5	803	0.205384	3.37667e-10	0.287315	1.43761
ACCCGTCCCTGAGATGTTT	AC007405.5	70	0.00692646	0	0	1.43374
TCGCGGTTGAGATGCTCTC	AC007405.5	76	0.979997	0.983657	1.40441	1.43328
AACCGCGAAAGTCCGTTTG	AC007405.5	102	0.00692542	0	0	1.43395
CGGCTGACGGCATTCGCAG	AC007405.5	67	0.00692656	0	0	1.43372
GGAAGCGCCTCAAGAGGCG	AC007405.5	49	0.00692714	0	0	1.4336
GCTAACGTCACGCTGGGAG	AC007405.5	85	0.00692597	0	0	1.43384
ATTCGTCCTTCCTCAGCCG	AC007405.5	32	0.00692769	0	0	1.43348
GCCGCGGGTGATCGTAGCT	AC007405.5	58	0.00692685	0	0	1.43366
CGGGGATAGAACGCCGAGA	AC007405.5	57	0.00692688	0	0	1.43365
AATGCCCGCCTAGAACTTT	AC007405.5	209	0.417702	0.0681857	0.5932	1.43409
chr17:42154888-42155388	ETV4	1423	0.57465	5.90243e-06	3.86963	6.74129
GCGGCGTTACTTGGGGCCG	ETV4	122	0.679726	0.315838	4.56682	6.72333
GATCCGCTTCTCTCCCCGC	ETV4	100	0.292532	0.00121302	1.96001	6.72433
GAGCCTGGGACACCGCCGG	ETV4	215	0.676362	0.222411	4.54482	6.7243
AGCGGCTGAAAGGCGGAAG	ETV4	151	0.116783	3.80832e-20	0.776687	6.72632
TGACAGTGCGGAGACCAAT	ETV4	145	0.719605	0.397835	4.83538	6.72338
CGTTCCTACCGGCGCCGCT	ETV4	66	0.831177	0.733834	5.58586	6.72245
GGAACGCGGGAGTGGCGGT	ETV4	152	0.487911	0.0278353	3.27587	6.72456
GGCGGTAGGGAGCGCGCGA	ETV4	161	0.152214	3.23002e-13	1.01538	6.72642
TGTAGTTCGCAGCGCTGGG	ETV4	261	0.861373	0.637227	5.78983	6.72324
GCTCCGCCTCGCAGTCAGC	ETV4	57	1.08708	0.899131	7.30816	6.72194
chr6:28923758-28924258	GTF2H4	1232	0.209367	6.5755e-05	0.13096	0.663265
AGACGCGCCCGCGCACCGA	GTF2H4	116	0.0149133	5.9426e-185	0	0.660544
GCGAGAGCGGGAATACGGC	GTF2H4	91	0.014915	5.94318e-185	0	0.660466
GAATACGGCCGGCTCACCG	GTF2H4	255	0.0149037	5.93938e-185	0	0.660976
CAAAGCGCGCAAGACAACG	GTF2H4	56	0.0149174	5.94399e-185	0	0.660358
GCCTCTTCCGCTCGCGCTG	GTF2H4	27	0.0149194	5.94467e-185	0	0.660268
GCGCTTCCAGCGAGTGACA	GTF2H4	168	0.0149097	5.9414e-185	0	0.660705
GAGAGTGGCGGAGCCTCCT	GTF2H4	196	0.0149077	5.94075e-185	0	0.660792
GCGCTGAAGCTCTATCCTA	GTF2H4	44	0.0149182	5.94427e-185	0	0.66032
AGATGGTGCCACACGCTCC	GTF2H4	179	0.0149089	5.94114e-185	0	0.66074
TACAAACTTCAGCGGCTGC	GTF2H4	108	2.24544	0.577804	1.49391	0.659761
chr3:5187697-5188197	EDEM1	1164	0.668178	0.000881565	5.24647	7.85687
GGGCTACGGGGCGAGCGCG	EDEM1	91	0.307471	1.9604e-05	2.40516	7.84492
ATGGTCGCGCGGGCGCCGC	EDEM1	70	0.340338	0.0110672	2.66312	7.8443
ATGGCGAGCGCTCGTCCTG	EDEM1	34	1.26245	0.71756	9.90308	7.84227
TTGTGGCTCGTCTTCGGGC	EDEM1	161	1.17917	0.651229	9.24829	7.84153
AGCGCTTTCCGCTCAGCTT	EDEM1	210	0.655756	0.133416	5.14114	7.84527
GGCCCACGGGCCCCGAGGT	EDEM1	110	0.851018	0.716577	6.67322	7.8432
GCGCTGCCCCGGTCCCCGG	EDEM1	143	0.570219	0.134314	4.46899	7.84487
GACGCCGCGGAGCCTTGCG	EDEM1	12	1.06322	0.932305	8.33898	7.84257
GATGTGCGGCCCAGCCAAC	EDEM1	158	0.422603	0.00156338	3.30996	7.84597
CTCGTACTCGTCCGGGCCG	EDEM1	182	0.597572	0.0489305	4.68411	7.8453
chr20:37902142-37903142	VSTM2L	1365	0.60127	0.000262797	3.64352	6.06634
CATCAAGGCTCATTGGTCT	VSTM2L	210	0.341025	0.000545803	2.05823	6.05474
AGGAGCCGCAACAACTAAC	VSTM2L	234	0.482207	0.0378341	2.91422	6.05425
ACCACGTAGGCAGCATTAT	VSTM2L	139	1.15697	0.732635	7.00144	6.05018
CACAGCGAGCCGAGGTCGG	VSTM2L	175	1.08597	0.856796	6.57137	6.05037
CGGCGGCAGAGCTATCACC	VSTM2L	168	0.35169	0.00241365	2.12261	6.0539
GCCTCTGAGTGCGCTGGCC	VSTM2L	135	0.901794	0.807627	5.45593	6.05118
TTGCGGGAACCGCGTCCCT	VSTM2L	205	0.237218	8.45433e-09	1.42879	6.05526
GCCTGCTCCGAGCGGGAGG	VSTM2L	115	0.503675	0.0993907	3.04349	6.05243
chr16:30657920-30658718	ZNF668	1227	0.750937	0.00545195	6.77815	9.02958
GCCTGACGGCGGCGCCGCC	ZNF668	106	0.75559	0.389048	6.81124	9.0177
CGTCTCCGCCCCTCGCCTC	ZNF668	130	0.700388	0.24908	6.31328	9.01825
CCAGTCGAGTCACAAGACT	ZNF668	121	0.905141	0.761354	8.16079	9.01709
ATCCGACGTAACCCAATCC	ZNF668	176	1.04655	0.884449	9.4364	9.01625
TATCAACGACTGCGCCCGT	ZNF668	135	0.972604	0.925371	8.76946	9.01676
GGCGGAGAAGCGCCCTAAG	ZNF668	131	0.853724	0.617929	7.69692	9.01741
TAAGGCCCAAGTCGGACAG	ZNF668	184	0.429839	0.000687196	3.8719	9.02105
CCCCGCCTCGCGCCTTTCA	ZNF668	254	0.533449	0.00197811	4.80792	9.02163
chr6:27791142-27791752	PRSS16	1178	0.440628	4.02465e-06	0.876671	2.00229
TTTAACTCGTGTGTTTGTG	PRSS16	168	0.135239	5.48444e-10	0.261482	1.99743
AGTTCTTAGCGATTTTCCC	PRSS16	145	0.491487	0.072691	0.976294	1.99676
TGAATTCTTTCATGACCTA	PRSS16	117	0.335577	0.0470856	0.663433	1.99679
TTCTAAAGTCTGATGTGGT	PRSS16	146	0.512518	0.183611	1.01849	1.99673
CCCTTCGCACCCCAGACCT	PRSS16	196	0.503298	0.0882306	1.00011	1.99698
TCCAGGGGGTTCAGAAACT	PRSS16	119	1.15021	0.835852	2.29719	1.99589
GGTTTTGTGACTAGTGTTC	PRSS16	135	0.00498175	0	0	1.99733
GTTCTGTATTGTTACCTCA	PRSS16	158	0.482846	0.127952	0.958989	1.99683
chr19:1592718-1593218	MIER2	1026	0.630208	0.000637479	3.44484	5.47206
CCGCGGCTGTTCCGGCCCG	MIER2	172	0.17719	2.68886e-09	0.96028	5.46593
GCCGGCTTTGCCGCCCTTT	MIER2	113	0.83059	0.625933	4.53564	5.46279
CCGCTCGGGGGGCCCGCTC	MIER2	132	0.144441	1.93869e-08	0.780845	5.4652
GCCCCGCGCTGCGCAGCCG	MIER2	50	1.72868	0.37614	9.44821	5.46136
CTCTACGGCCCCGCCAATC	MIER2	102	0.137876	7.02687e-09	0.744809	5.46455
GCGCGCTGTGCCTTGCGAG	MIER2	169	0.872783	0.717038	4.76661	5.46285
GCCGCCTGGTGCGCGTGCG	MIER2	146	0.314099	3.55118e-06	1.70965	5.46487
GTGACTGGACCTCGACTTC	MIER2	145	1.52056	0.228231	8.30802	5.46035
chr10:6203456-6203956	AKR1C3	1184	0.626298	0.00227924	8.61624	13.7634
GGCGCTGTGGCCCTTGTCC	AKR1C3	165	0.56001	0.0257137	7.68982	13.7394
GGAAACGGCGAGTGCGCCC	AKR1C3	100	0.324868	1.63187e-05	4.45665	13.7391
GCTGCGTACCCCGAGACGG	AKR1C3	160	0.232369	5.02854e-08	3.1857	13.7427
GGGAGGGGATCCACATCCT	AKR1C3	201	0.847387	0.551448	11.6388	13.7367
TCTCGGGCGGCCGTCGCCG	AKR1C3	190	1.15031	0.803311	15.7986	13.7329
CTCGCTTCACTTAATAACC	AKR1C3	138	0.326375	5.74492e-05	4.47791	13.7408
GTTTTCTCTTTCGATATAT	AKR1C3	155	0.261502	1.763e-10	3.58621	13.7421
GTGCCATGGGGGCGCCCGT	AKR1C3	87	1.22386	0.700429	16.8101	13.7335
chr20:60240367-60240867	PHACTR3	1241	0.647439	0.0217401	2.32985	3.604
GGCACCTTTTTGAACTGCT	PHACTR3	115	1.58239	0.463753	5.69521	3.59544
TGCTGGACCTGTGCCTTTT	PHACTR3	226	0.347274	0.0213868	1.24334	3.59907
CAATCCAGAGGCAGATTTT	PHACTR3	120	0.349034	0.00942714	1.24928	3.5979
GAGCCATGGCAGCGTTTCC	PHACTR3	111	1.06835	0.915972	3.84296	3.59645
CTGAGCGAGCTGCCTTCCA	PHACTR3	161	1.34746	0.611401	4.84842	3.59563
TACATCTGCTGTCACCAGC	PHACTR3	225	0.00276979	0	0	3.60038
ATGTCCCTCCAAACATCTT	PHACTR3	164	0.655669	0.36026	2.35535	3.59753
AACCAAGACGATGTTCAGT	PHACTR3	132	0.627795	0.311457	2.25471	3.59741
chr8:29665000-29665500	HMBOX1	1051	0.382312	1.02625e-08	1.156	3.03988
AATAAAAAATAAGTTATGG	HMBOX1	49	0.882482	0.894242	2.67333	3.03066
GCAGCTCACAGTGCCAGGG	HMBOX1	72	0.00328774	0	0	3.0316
TCCTTTCTTGGCAAGGGTT	HMBOX1	26	1.2249	0.855431	3.7143	3.03049
CTCAGGAAAGCAAGGGCAC	HMBOX1	101	0.195769	6.56618e-05	0.585476	3.03174
TCATTCTGTGAGTCAGACA	HMBOX1	249	0.537937	0.1097	1.62652	3.03222
CACGTCAAAGTCTAACTTT	HMBOX1	134	0.00328679	0	0	3.03248
ACTGTTGATTTGAAGAGCT	HMBOX1	112	0.737729	0.541564	2.23343	3.031
GAAAGGAGAGAGAACTTCA	HMBOX1	170	0.272561	0.000314519	0.819225	3.03234
CACAGCCCCAGACGATGAA	HMBOX1	70	0.307025	0.0257798	0.923745	3.03127
TGCTAAGTAAAGGCTCAGC	HMBOX1	77	0.298712	0.00120277	0.898487	3.03135
chr19:10960379-10961228	RAVER1	1464	0.629773	0.00048024	2.41448	3.83977
GGCCTCGCCGCCCCAGGTC	RAVER1	102	0.115077	4.72228e-12	0.432081	3.8316
CCACGGACCCCACGGCCAC	RAVER1	165	1.03406	0.936328	3.96066	3.82987
CAGAAGGCGAAGCGTGCGC	RAVER1	112	0.00260282	0	0	3.83199
GGACGCGCGTGCTTCCTCC	RAVER1	184	0.594928	0.132466	2.27531	3.83132
GCCCACCCCCGTCCGCCCA	RAVER1	215	0.323111	0.000687109	1.23159	3.8326
CCGCGGTGCTGAGGGGGAG	RAVER1	443	0.68833	0.106448	2.63488	3.83246
TCCCCTCGTTTGGCGGCGG	RAVER1	103	0.95204	0.931191	3.64589	3.83006
GCGGCTCCTGGTAAGGAAC	RAVER1	158	1.00967	0.980573	3.86706	3.82994
chr1:226821210-226821774	ITPKB	995	0.629638	0.000180533	5.23081	8.31353
AAAATAACATTCAATGTTC	ITPKB	108	0.872863	0.728012	7.24319	8.29966
GATAGAGTCCAGAGGGAAA	ITPKB	128	0.270473	6.19769e-06	2.23838	8.30277
GAAGCTGACCCAAGGAGGA	ITPKB	162	0.733369	0.223024	6.08489	8.30081
ATCTCCTTGACAGTGTTCC	ITPKB	141	0.345177	0.000116032	2.85936	8.30273
GAGCACGAGCTCCTGGAAG	ITPKB	84	0.482704	0.0983173	4.00167	8.30082
TCAAGGCTCTGCTCACATC	ITPKB	173	1.05652	0.86842	8.76834	8.29874
CCTTCTTGGCCCAGACTCA	ITPKB	106	0.555958	0.199137	4.61054	8.30096
AACTGAAATAGCAACTGGC	ITPKB	98	0.602437	0.0694836	4.99664	8.30064
chr13:77507891-77508415	SCEL	1196	0.248273	1.16284e-09	0.453626	1.8574
TTATCTTGCTGATCATTCT	SCEL	242	0.617315	0.412962	1.1384	1.85032
TTTCTTTTGGCAGAATGCC	SCEL	120	0.00537474	1.15957e-220	0	1.85056
ATGATCTCACATTTCAGGC	SCEL	122	0.217407	0.000380697	0.394452	1.85035
ATTATTAATTAGAGAATGT	SCEL	120	0.00537474	1.15957e-220	0	1.85056
CAAAGAAGAAGGTACTCAA	SCEL	188	0.00537303	1.15913e-220	0	1.85115
ACCCTGATCTTTTGTGGTC	SCEL	123	0.00537466	1.15956e-220	0	1.85058
TCTCCATCAGATAAGAATC	SCEL	157	0.376835	0.0965655	0.691052	1.85037
AAAACAGTGCTCTGATTTC	SCEL	132	0.455097	0.228929	0.836546	1.85014
chr17:42658996-42659496	RP11-242D8.1	1164	0.684464	0.0250595	4.66114	6.81453
GTCAGCTTTGCTAGATCAA	RP11-242D8.1	201	1.3106	0.642459	8.9162	6.80075
GTGGACAAGCACATCCACC	RP11-242D8.1	85	1.24054	0.646344	8.4407	6.8021
GGTCGGAACCTGGATGTGT	RP11-242D8.1	172	0.518242	0.0269491	3.52203	6.80541
GCGCAGTGAGACTCGTTGG	RP11-242D8.1	70	0.394936	0.0424752	2.68114	6.80411
GCCTGACTCTGCGCCTGTG	RP11-242D8.1	162	0.660049	0.216282	4.48791	6.80452
CTCCCCGGCCCACCGGCCG	RP11-242D8.1	107	0.448594	0.0225658	3.047	6.80464
ACCGAGCATCCGCGTCAAG	RP11-242D8.1	40	0.232604	0.00197376	1.5749	6.80373
TCCCCACGTCCTGCGCTCC	RP11-242D8.1	123	0.391803	0.00374826	2.66019	6.80515
CACGGCTGAGACGAATGCC	RP11-242D8.1	96	0.768766	0.55057	5.22796	6.80346
GACGTGGGCGCGCCAGCCC	RP11-242D8.1	120	0.343316	4.14215e-05	2.32979	6.80528
chr8:144477873-144478643	TONSL	1251	0.599328	1.43578e-07	4.87327	8.1379
CGCCCCCGACATTTCCTCC	TONSL	261	0.547431	0.00141306	4.44238	8.12323
GTGTAGCGTTGCCATGGCG	TONSL	150	0.854725	0.586875	6.93853	8.11955
CGCAGCGCCTCAGGGAGCG	TONSL	139	0.536791	0.0280937	4.35474	8.12118
ACTTGTGCGGCGGTCGGCG	TONSL	121	0.629523	0.114499	5.10829	8.12043
GGGTCGACACCGAGAGAGG	TONSL	114	0.840319	0.622826	6.8213	8.11941
CTGGCGACGGAGGAGGCCG	TONSL	76	0.492778	0.103809	3.99638	8.12019
GGGCCGCCTTGGGCGTTGC	TONSL	138	0.605188	0.087409	4.91066	8.1208
AGGCGAAGGTGTGTGGATT	TONSL	263	0.428358	9.47366e-05	3.47446	8.12446
chr2:173354627-173355127	AC018890.1	1214	0.666773	0.00055028	4.32552	6.49224
AAAGCCCCCCTTTCTCAAA	AC018890.1	98	0.423194	0.0105478	2.73721	6.48161
CTATATATTCTGACCTCAA	AC018890.1	305	0.49394	0.00182954	3.19794	6.48459
CCTAGTCTTGCGCCATGTC	AC018890.1	56	0.373107	0.0973453	2.41182	6.48096
CTGTGGTAACGGCCAGACA	AC018890.1	284	0.821501	0.44007	5.32272	6.48143
CGACCCGGGCCCGGAGGGG	AC018890.1	147	0.49422	0.0236642	3.19855	6.48215
TGTGGGACCGCTGACCGCG	AC018890.1	45	1.08594	0.876873	7.03751	6.47977
GAGCGTCCATGCTGGTGGC	AC018890.1	51	1.63252	0.405509	10.5832	6.4789
CGCTCGCCGCGTGCCGGTG	AC018890.1	55	0.651352	0.499044	4.21758	6.48047
GTGGGTGCTGGACGCAGGC	AC018890.1	56	1.93276	0.232924	12.5303	6.47829
TTAAGGCAGCGCTAGGCTG	AC018890.1	127	0.296483	0.000141948	1.91495	6.48261
chr9:34163385-34163916	KIF24	1117	0.681515	0.000536422	5.24408	7.69941
CAACAGTCCTTGTATTGCT	KIF24	113	0.662794	0.2359	5.09213	7.68791
CTGCGTTTGGGGGCCCAAA	KIF24	130	0.740115	0.268028	5.68722	7.68775
ATACTAGTGGACCTTTTTG	KIF24	150	0.800438	0.448442	6.15146	7.68761
TGTCACGGGGTCCTCCTTC	KIF24	163	0.661112	0.137989	5.07959	7.68853
GCTTCTTGATCATCTAGCC	KIF24	80	1.34789	0.439141	10.3627	7.68552
TTTAATTGTCTAGGTTGAG	KIF24	232	0.627097	0.11246	4.81843	7.68966
TGTTGGCCATCTCACCTTT	KIF24	144	0.376594	0.00126163	2.88969	7.68978
ATGGTTACATGCTGCTCTC	KIF24	118	0.473737	0.0128935	3.6372	7.68878
chr16:56657352-56657852	DOK4	1345	0.634239	0.00370617	2.65357	4.18962
TGTCTAGATTGGCGGGAGC	DOK4	164	0.385542	0.00776296	1.60615	4.1819
GACAGTGGCGCAAGAGACT	DOK4	77	0.433395	0.192795	1.80626	4.18078
TAGCTGTTGACGAAGGACC	DOK4	53	0.00238609	0	0	4.18096
TACCCGGAACCCCAAGGGG	DOK4	50	0.867391	0.834609	3.62441	4.18005
TTGGCGAAACTGGGAAGGG	DOK4	191	0.614935	0.198867	2.56742	4.18137
GCGGGAGGCGCTTTGTGCC	DOK4	88	0.826463	0.765368	3.45306	4.18022
TGAGCGGACTCCAAAGGGA	DOK4	83	0.571628	0.375937	2.38547	4.18062
ACACCGCGGACCGTCCCTT	DOK4	333	0.43018	0.00132434	1.79403	4.18366
TGCAGCGAGCTGCGCTCAG	DOK4	87	1.48737	0.601672	6.22071	4.17908
GCTCAGGGGACCTTGCGCC	DOK4	226	0.904673	0.80539	3.78089	4.18034
chr12:55728945-55729445	DNAJC14	1016	0.654741	0.000109876	5.93583	9.07119
AGGCTGGCTGCGCGTTCCT	DNAJC14	254	0.591833	0.00910519	5.35831	9.06064
CGCCTGCCGCGCGGCCCCG	DNAJC14	104	0.331358	0.0102113	2.99515	9.05919
TGTGACGCGGTAACAGCTG	DNAJC14	114	0.643885	0.209656	5.82872	9.05796
GTGGGCCGAGCCCCCCGCC	DNAJC14	73	0.90504	0.795804	8.19557	9.05652
CCGCAAAGGGAAAGCCGCA	DNAJC14	98	1.29032	0.509968	11.6868	9.05502
TGCCAACTCGGGGTAGGAG	DNAJC14	107	0.637232	0.133334	5.76834	9.05788
TCAGAGAAGCGGACGAGGT	DNAJC14	129	0.597978	0.0878946	5.41273	9.05844
TCTGAGCGCCGGGGCGGAG	DNAJC14	145	0.631728	0.114865	5.71883	9.0585
chr16:30650746-30651246	PRR14	1223	0.758407	0.000880279	10.0247	13.2213
CGGGATCCACGGGAGGCGG	PRR14	154	0.570496	0.0132556	7.5303	13.2071
AACCATCTGGTCCCGGGCC	PRR14	175	0.891818	0.570543	11.7746	13.2041
CTGGGCGGGGACGCGAGGA	PRR14	127	0.891559	0.630789	11.7709	13.2038
CCCGGGATTGGAGTGAAGA	PRR14	157	0.348982	7.09184e-07	4.60331	13.2093
CCCCTGTCTGAGCGGAGCT	PRR14	119	0.844434	0.534966	11.1485	13.2041
TTGCGGCGCTGAAGCTTAC	PRR14	154	1.07705	0.777069	14.2203	13.2022
ATTGGCGGAACCGCGCTGT	PRR14	211	0.691999	0.091017	9.13615	13.207
GGAGTCCTCGGCCACTCGC	PRR14	138	0.882399	0.557908	11.65	13.204
chr20:49045921-49046578	SLC9A8	1231	0.623557	0.00532664	2.06348	3.31525
TGGATCGATCAACATTGAA	SLC9A8	170	0.553157	0.123279	1.82604	3.30919
CTTTGGAAAACGAGAACCG	SLC9A8	114	0.474351	0.165541	1.56435	3.30894
CCGATTGGCCCTTCGAACT	SLC9A8	186	1.19857	0.702262	3.96618	3.30743
CCCCCTGCAGCGGGCCGCT	SLC9A8	267	0.329924	0.00150686	1.08561	3.3108
TAGTGCCAGCTACGGTCCG	SLC9A8	118	1.24171	0.669664	4.10944	3.30757
ATCCCCACGAGGTGAGGCG	SLC9A8	135	0.439517	0.10176	1.44884	3.30919
CCCGGTACTAACGAGCGCT	SLC9A8	115	0.902688	0.861783	2.98528	3.30818
GAGAGCGGAATGTGGGCCC	SLC9A8	140	0.00301188	0	0	3.31019
chr22:24402466-24403122	SGSM1	1369	0.337659	1.66971e-05	0.4545	1.36565
CTGGGCTGTGATCCCCAGC	SGSM1	160	0.00729495	0	0	1.36081
GCAGGTTTCATTCTGAGTG	SGSM1	167	0.537562	0.384835	0.726614	1.36029
TGTGAAGCTGGAGGACCAG	SGSM1	282	0.0072908	0	0	1.36159
CTCTGCCTGAAGGTGGACC	SGSM1	165	1.38031	0.71054	1.88017	1.35939
CACGGCTCAGACAGGCATG	SGSM1	171	0.405617	0.138095	0.545874	1.36044
AGAGATGAATCAGAGCCCT	SGSM1	135	0.0072958	0	0	1.36065
TATTTGGGAGTATATTTTA	SGSM1	81	0.00729764	0	0	1.36031
AACCACCCAGCCAGTCCCT	SGSM1	220	0.329923	0.00376081	0.442238	1.36074
chr1:93597574-93598086	RP11-488P3.1	1252	0.586501	0.0172455	1.00844	1.72646
GATTAAATGGGTCAACATC	RP11-488P3.1	187	0.5153	0.189978	0.883003	1.72298
TTTGGGAGGCAAGCAGTTA	RP11-488P3.1	197	0.00576757	0	0	1.72383
TCCTCACTCACTGCCCGCC	RP11-488P3.1	194	0.535406	0.230067	0.917843	1.72297
GCACCTCTGCTCGGTTACA	RP11-488P3.1	150	0.00576884	0	0	1.72345
GGTCCTAGCTTGCTGGGAC	RP11-488P3.1	67	1.42194	0.766706	2.45281	1.72201
CAGCAAGTCCAGTCTTGAC	RP11-488P3.1	136	0.6609	0.504884	1.13508	1.72261
AGGAGATGATTGGAAAACA	RP11-488P3.1	150	1.33636	0.636168	2.30435	1.72183
CCAGGTCTGCAGACGTGCT	RP11-488P3.1	181	0.819004	0.758408	1.40893	1.7225
chr17:30970918-30971418	RNF135	1258	0.72191	0.000952043	7.9708	11.0451
AGAAAAGGCGGCCGAGAAA	RNF135	35	0.309896	0.0322522	3.4107	11.0282
CGGACGTCGGGGTTGAGCC	RNF135	30	0.000905919	0	0	11.0285
CATGGCCAACAGGCGGCCG	RNF135	296	0.824326	0.327934	9.09028	11.0297
TCCGCCGTTCCCGTGTGGC	RNF135	182	1.18521	0.533042	13.0691	11.0252
ATGCAGCCGAGGTCGTCCT	RNF135	151	0.678406	0.140157	7.47925	11.0295
GGCCCGCCACGCTGCCCTG	RNF135	310	0.711017	0.0928145	7.84076	11.0316
CGCCCGCGACGCCCGCCGC	RNF135	111	0.714126	0.251645	7.87295	11.0286
GCGTGTTCTTCCGCAGGTG	RNF135	57	0.000905805	0	0	11.0299
GCGGCGCGGCGGTACTTGT	RNF135	62	0.522186	0.206272	5.75415	11.0285
GCCGCGCTGGAGAGGGAAC	RNF135	30	0.145685	2.09492e-06	1.59811	11.0283
chr16:81076911-81077411	RP11-18F14.4	1440	0.15035	9.91437e-10	0.0795287	0.585469
TGGGAGCGGAACCCTTTAA	RP11-18F14.4	204	0.0168746	2.99602e-167	0	0.582605
CCAGACCCCGCCCGCTCTG	RP11-18F14.4	252	0.784281	0.779092	0.45445	0.582198
CGTTCGAAAGGAAGCGAGA	RP11-18F14.4	131	0.0168803	2.99672e-167	0	0.582405
CCGGGCCTTGCCCCAGGGG	RP11-18F14.4	43	0.0168872	2.99756e-167	0	0.582164
GGCCGCTCACACCTACCTG	RP11-18F14.4	130	0.0168804	2.99673e-167	0	0.582403
GTAGCTCTTGCCAGTAGGC	RP11-18F14.4	72	0.0168849	2.99728e-167	0	0.582244
CCTTGGGTTACGACCACGC	RP11-18F14.4	215	0.0168738	2.99592e-167	0	0.582635
GAACCGCCTCGCCAGTGCT	RP11-18F14.4	199	0.016875	2.99607e-167	0	0.582591
ACGGAGGGTCTCAGATGGC	RP11-18F14.4	90	0.0168835	2.99711e-167	0	0.582293
CTCGCCGACCCGAGAGCCC	RP11-18F14.4	115	0.0168816	2.99687e-167	0	0.582361
chr19:18636547-18637047	BST2	1033	0.459621	8.04252e-08	3.36629	7.33582
GGGGCGCAGGATAAAGGGC	BST2	160	0.736207	0.499418	5.38493	7.31801
GACAAGTAGGCGCAGGATG	BST2	155	0.649356	0.203643	4.74875	7.31843
AAGCGGTTCTGGGCTGAGA	BST2	113	0.15124	2.43566e-10	1.09857	7.31986
GGGCGGAACCAAGTCTGAA	BST2	34	0.265006	0.00879006	1.93181	7.31741
GGCTAGGGGTGCCGGATTG	BST2	43	1.72302	0.486466	12.6119	7.31548
GTCTACGGAGGGCCGGGGC	BST2	163	0.315793	0.000771698	2.30489	7.32039
GACCACGCCCCTCCGATTC	BST2	153	0.143086	9.75057e-12	1.03897	7.32107
GGGCGGGCCCGGAATCGGA	BST2	140	0.31272	4.51817e-05	2.28219	7.31987
CGGGAAACCGAGACGCGGG	BST2	54	0.736329	0.651129	5.38512	7.31704
GGAGCCGCGCGCGCAGGCC	BST2	24	1.07838	0.923047	7.89071	7.31649
chr17:5884146-5884646	TMEM102	1332	0.663752	0.000775884	3.82982	5.77503
GCTGTGACTAGAATATAAG	TMEM102	129	0.470061	0.00846111	2.70447	5.76471
GTAGGGAAGAGCCTTTGTC	TMEM102	177	0.791577	0.481857	4.56046	5.76386
TGTGTTTTGCAGTGTTCAG	TMEM102	192	0.987296	0.97032	5.68959	5.76292
TCTCCATTTAACGTCATGT	TMEM102	173	0.64204	0.197266	3.69749	5.76454
AATGTTCACGTTTCTTCAT	TMEM102	152	0.742633	0.404261	4.2779	5.76392
TCACCATCAATGTTATTAA	TMEM102	201	0.351055	0.00029637	2.01784	5.7664
AAGATTCCATTAAGTCTTT	TMEM102	212	0.760437	0.409261	4.38094	5.76424
ACCCCGCCCAAGGCTTCTT	TMEM102	110	0.575932	0.130895	3.31551	5.76412
chr3:30606262-30606762	TGFBR2	1366	0.407515	5.4681e-09	1.59123	3.91925
GTCGGCCAAAGCTCTCGGA	TGFBR2	55	0.16779	5.83765e-06	0.646925	3.90515
GGCAGCTACGAGAGAGCTA	TGFBR2	239	0.256167	0.00017249	0.993554	3.90758
GACGTCGAGGAGAGGGAGA	TGFBR2	112	0.506278	0.170036	1.97224	3.90533
AAACTCCTCGCCAACAGCT	TGFBR2	243	0.59605	0.179672	2.3242	3.90612
CTTCAACTCAGCGCTGCGG	TGFBR2	130	0.449309	0.0380654	1.74933	3.90563
AGTGAGTCACTCGCGCGCA	TGFBR2	155	0.873616	0.759867	3.40992	3.90467
CGAGCGGGTGCACGCGCGG	TGFBR2	127	0.498117	0.313304	1.94037	3.90548
ACCCGCTCGGGACAGGAGC	TGFBR2	108	0.268642	0.000281765	1.04194	3.90576
CGCCCGCTCGCCAGCCAGG	TGFBR2	91	0.00255364	0	0	3.90598
CAGATGTGCGGGCCAGATG	TGFBR2	117	0.00255333	0	0	3.90646
chr11:69301717-69302217	AP000439.2	1352	0.0679435	9.85768e-49	0.0398215	0.723279
TGAAGGAATGTGTGGTAGG	AP000439.2	118	0.0137111	1.37804e-236	0	0.719337
GTAGACACTGTATGAATGA	AP000439.2	197	0.0137061	1.37734e-236	0	0.719604
GCAGTTGCCAAGGGTGTGG	AP000439.2	76	0.0137137	1.37841e-236	0	0.719195
GGCCTGCCTGATGGGCCCC	AP000439.2	133	0.0137101	1.37791e-236	0	0.719388
GATGACCTCCGGGAAGGTG	AP000439.2	51	0.0137153	1.37863e-236	0	0.719111
GGAAGGTGTGGACACCCTC	AP000439.2	118	0.639515	0.566135	0.45626	0.719084
GGGAGCCCTCTGACCTCAC	AP000439.2	306	0.0136991	1.37638e-236	0	0.719973
TGACTGCTAAGGGGCCTCA	AP000439.2	65	0.0137144	1.37851e-236	0	0.719158
ACTAAGATTCACTGGGATG	AP000439.2	123	0.0137108	1.378e-236	0	0.719354
TCTGCGGGAGAGCCTAGCC	AP000439.2	179	0.0137072	1.3775e-236	0	0.719543
chr6:42890220-42891056	RP11-7K24.3	1063	0.587934	0.0041105	2.5541	4.3512
AAATGCAAAACCCCCATGG	RP11-7K24.3	65	0.00229697	0	0	4.34356
ATGGTGGTTGCAGGAGCAA	RP11-7K24.3	106	0.258089	0.00458923	1.11368	4.34384
TCCAGATCGCCGCCGCAAA	RP11-7K24.3	140	0.62727	0.306074	2.72069	4.3433
CCGGGGCCGTTCCTATCCT	RP11-7K24.3	205	0.89868	0.8315	3.90165	4.34265
TGGATCGCCGCGATGTGGC	RP11-7K24.3	85	0.816604	0.70891	3.54431	4.34255
GGGCCGAGCATTGGGGACT	RP11-7K24.3	180	0.309615	0.00173819	1.3383	4.34477
GGCCGAATGGGTGCAACCA	RP11-7K24.3	149	0.969852	0.942358	4.21111	4.34232
GCTCCCTGCAGAAACGCTT	RP11-7K24.3	139	0.409785	0.149985	1.77417	4.34391
chr7:140696743-140697243	RP4-726N20.2	1136	0.539442	0.0520077	0.814419	1.51828
TGGCGTCTTTCGCTCGCGT	RP4-726N20.2	56	0.00655771	0	0	1.51492
TGCGCAGCCGCTTCTGAAA	RP4-726N20.2	91	1.07764	0.942385	1.63284	1.51447
TGGAGTCCGTCAGTGAGTG	RP4-726N20.2	117	0.384802	0.107172	0.576838	1.51504
GACCCGCGCTGTCCGCTAC	RP4-726N20.2	81	0.588433	0.481755	0.887221	1.51476
GACGCTCTCACCTTGACTG	RP4-726N20.2	137	0.00655523	0	0	1.5155
TCTTCAGGCGCCCCAGTCA	RP4-726N20.2	321	0.998392	0.998133	1.51208	1.51453
TCGAGGAGAGGGACCCCGC	RP4-726N20.2	70	0.00655728	0	0	1.51502
GCAGGGCCGTCATGGTAGT	RP4-726N20.2	134	0.00655532	0	0	1.51548
GAGCCAGTCGGCGCCGGCG	RP4-726N20.2	71	0.00655725	0	0	1.51503
GCAGCGTGCGCGGCGGGTG	RP4-726N20.2	65	1.5393	0.726133	2.33631	1.51427
chr5:137815077-137815722	FAM53C	1140	0.764444	0.00843612	7.13946	9.34249
ATGAGAACATAAAGACATA	FAM53C	142	0.545569	0.0250976	5.08754	9.33352
CTTAAACATTTCTCAACAA	FAM53C	196	0.819884	0.384403	7.64955	9.33224
CAACATTCTCTAATTCCCC	FAM53C	126	0.64674	0.186108	6.03226	9.33264
ACCATGCAGTACCAGGAAG	FAM53C	97	1.60689	0.139662	14.9953	9.32811
GTAGCTCCAGTGCCAAGTA	FAM53C	160	0.736642	0.310162	6.8721	9.33254
ACAGATATTTGTAAACTGT	FAM53C	124	0.314033	3.47609e-07	2.92446	9.33442
CTAGATTTAGCATCTGAAG	FAM53C	137	0.968919	0.922532	9.04055	9.33088
GAGCTTAGGATACCTGCAC	FAM53C	167	0.64318	0.0925092	5.99943	9.33331
chr17:79796940-79797440	CBX8	1108	0.68878	0.000170661	7.00426	10.1736
ATGGAGCTTTCAGCGGTGG	CBX8	188	0.794807	0.333433	8.07236	10.159
CTCCTGGAAGCGGCCAAGG	CBX8	224	0.476739	0.000344949	4.83973	10.1627
GGAGCGAGAGCGCCGGGAG	CBX8	114	0.608518	0.0615567	6.17817	10.1592
CGTTAGCAACACGTGGGGC	CBX8	32	1.09976	0.909864	11.1712	10.157
GTTGCTAAAGCCGAGCGGC	CBX8	59	0.547551	0.128747	5.55771	10.1584
TGCGCCCCCGCACGCTGAT	CBX8	80	0.754497	0.425537	7.66176	10.158
AGCTCGTCCAATCAGCGTG	CBX8	60	1.29279	0.552886	13.1328	10.1563
GCTGGTCACGTAGCAACGC	CBX8	45	0.502333	0.101539	5.09781	10.1582
GACCAGCGTTCCAATCGCC	CBX8	210	0.72337	0.173458	7.34658	10.1599
CCGAGCGCGCGAGTGGGAG	CBX8	104	0.564739	0.0738434	5.73298	10.1593
chr11:15650002-15650502	PLEKHA7	1075	0.681585	0.000202489	7.08535	10.4001
CAAGGCTGCAACACGTATC	PLEKHA7	179	0.810364	0.382157	8.41373	10.385
GAGGCCTGAGCGCCGCCTG	PLEKHA7	141	0.276265	3.67706e-08	2.8627	10.3883
CTCCGCTGCGGACGGTAGG	PLEKHA7	129	0.606033	0.0808594	6.2902	10.3858
TGGCTGCGGAGACCCAGCC	PLEKHA7	96	0.982926	0.964008	10.206	10.3834
AGGGAGAACCGCGCCCCCG	PLEKHA7	174	0.441879	0.000332841	4.58469	10.3881
AGGTCAGCGAGGACCCGGG	PLEKHA7	61	0.778522	0.514932	8.08195	10.384
ATGCGGCTGTGCTGTCATG	PLEKHA7	149	0.770714	0.391205	8.00158	10.385
GCCGACTCCTTAGCCAGAA	PLEKHA7	154	0.984773	0.956257	10.2252	10.3834
chr7:102363552-102364052	LRCH4	882	0.454482	0.0461901	0.855287	1.8939
AATGGCCCCTAAACTTGGA	LRCH4	29	0.00526357	0	0	1.88985
TTACGCGCCCTCCAAGTTT	LRCH4	162	0.173256	2.42232e-06	0.319323	1.89079
GAGGGCGCGTAAAGCTCAT	LRCH4	84	1.12403	0.912008	2.12509	1.8895
GCGCGTAAAGCTCATAGGC	LRCH4	81	0.00526229	0	0	1.89031
CTTGTCCTGGGACCGGTGG	LRCH4	92	2.35753	0.5653	4.46572	1.88848
TTGTCCTGGGACCGGTGGT	LRCH4	59	0.00526283	0	0	1.89012
GACACCCACCACCGGTCCC	LRCH4	211	0.287682	0.000462885	0.536865	1.89093
CGCCACCTCCGCACTGCCC	LRCH4	169	0.00526013	0	0	1.89109
chr15:89998092-89998607	KIF7	1158	0.534776	0.0122333	0.853775	1.60521
AGTTCATGTGCAGGTCACT	KIF7	181	0.172552	1.78383e-06	0.268197	1.60225
CCAAAGGACTAAGAGGTTT	KIF7	108	0.00620373	0	0	1.60193
GGAGCTTTAAATCACGTTG	KIF7	87	0.469644	0.256121	0.746817	1.60147
GGATTTCATGAGGCCCATC	KIF7	141	0.980515	0.977438	1.56975	1.60114
CAGGCAGGCTACAACTCTG	KIF7	160	0.342723	0.0530109	0.542441	1.60192
TGGCCATCTTGATCGGATG	KIF7	108	0.00620373	0	0	1.60193
CCTCAGTCAGCTCATCATG	KIF7	208	0.593719	0.275411	0.946933	1.60176
TCTTATTTCCAGGTCATCG	KIF7	177	1.67259	0.485873	2.68324	1.60022
chr1:155860006-155860506	IQGAP3	1190	0.73313	0.0187365	4.44231	6.06302
GGATGTGAACCCCTCCTTC	IQGAP3	170	0.533243	0.0554361	3.22477	6.05622
TTGGGGCACACAGGGCGGT	IQGAP3	106	0.80093	0.576546	4.84729	6.05456
CCCATTCCTAAGGGCTGCG	IQGAP3	125	0.655934	0.245424	3.96836	6.05518
GGAAAGAGGGGTGCGGGGT	IQGAP3	121	0.963448	0.918941	5.83243	6.05408
ACTCCTTAAGCCGGTCAGC	IQGAP3	122	1.1341	0.784811	6.86661	6.05349
CATTCCGCATCGTAATGGT	IQGAP3	112	0.782319	0.54521	4.73449	6.05465
TCCCTCCGATGCTACCAAA	IQGAP3	204	0.691135	0.162062	4.18225	6.05575
AAATGGCGCTTGGCGCTGC	IQGAP3	238	0.556651	0.121673	3.36718	6.05696
chr17:42658996-42659496	TUBG2	1164	0.52117	0.00217773	1.17077	2.25562
GTCAGCTTTGCTAGATCAA	TUBG2	201	0.494411	0.168927	1.10775	2.25077
GTGGACAAGCACATCCACC	TUBG2	85	0.00442363	0	0	2.25059
GGTCGGAACCTGGATGTGT	TUBG2	172	0.545661	0.402638	1.22348	2.25052
GCGCAGTGAGACTCGTTGG	TUBG2	70	0.00442394	0	0	2.25043
GCCTGACTCTGCGCCTGTG	TUBG2	162	0.741348	0.550132	1.66554	2.25013
CTCCCCGGCCCACCGGCCG	TUBG2	107	0.436247	0.194903	0.976062	2.25033
ACCGAGCATCCGCGTCAAG	TUBG2	40	0.00442456	0	0	2.25011
TCCCCACGTCCTGCGCTCC	TUBG2	123	0.35091	0.063739	0.783245	2.25054
CACGGCTGAGACGAATGCC	TUBG2	96	0.563686	0.437459	1.26401	2.25013
GACGTGGGCGCGCCAGCCC	TUBG2	120	1.25015	0.719385	2.81455	2.24937
chr1:41432641-41433141	PPIEL	1080	0.229466	1.04767e-06	0.188821	0.856451
AGTCTGTTCTTGAGAACTC	PPIEL	124	0.01158	4.40915e-238	0	0.853561
ACAGTGGGTCTCCTGTGCT	PPIEL	107	0.0115809	4.40964e-238	0	0.853492
GCTTCATGACCCTGGAGCA	PPIEL	69	0.0115829	4.41073e-238	0	0.85334
GGCGCTGCAGCAGCAGAAA	PPIEL	57	0.0115836	4.41108e-238	0	0.853292
GACGTGGTCTGGGCCAGCA	PPIEL	61	0.0115834	4.41096e-238	0	0.853308
GGAGGGGAACGAACTCCAG	PPIEL	71	1.72207	0.674259	1.4759	0.852856
GAGCCAGATCTGGAGGGAG	PPIEL	39	0.0115845	4.41159e-238	0	0.85322
TGGCCACTTCTGCACAGCC	PPIEL	313	0.378228	0.0919803	0.316733	0.853853
TGTGTGAATCTCGGGGGTA	PPIEL	179	0.011577	4.40758e-238	0	0.853781
AATGCCCAGCCCTCAGCCT	PPIEL	67	0.011583	4.41079e-238	0	0.853332
chr6:27131716-27132231	BTN3A1	1490	0.454883	8.6447e-07	1.37758	3.04042
ACTGATTATGTTGCCATAA	BTN3A1	259	0.90897	0.837564	2.75247	3.02911
TAAAGGGTCCCTTTAAAAA	BTN3A1	278	0.146985	4.91645e-15	0.437154	3.03217
AAAGCGATAAAATACTAAA	BTN3A1	78	0.617726	0.388196	1.8674	3.0292
GCCAAATAAAGGCGGGGTT	BTN3A1	82	1.02007	0.974337	3.08975	3.02875
AAGCCGACCGTGGACTTCC	BTN3A1	206	0.415573	0.0460903	1.25355	3.0305
AGGAAGGGCGGGCGTTGCC	BTN3A1	114	0.461488	0.0458201	1.39276	3.02965
ACTGACAACCGCTGCAACT	BTN3A1	261	0.363438	0.00196443	1.09527	3.03115
GTTTCTAACGTATTTTAAT	BTN3A1	223	0.292516	0.00116567	0.879552	3.03103
chr20:50321193-50321693	KCNG1	1457	0.623628	0.0230549	1.9224	3.08865
AGGCGGAGAAGATGCTCCC	KCNG1	53	1.44351	0.672795	4.45093	3.08033
TACCCCCATGGCTGACCCT	KCNG1	124	0.658416	0.395284	2.02535	3.08128
ATGGGGGTAGGCGGTACCT	KCNG1	82	1.7702	0.493185	5.45948	3.07975
GCGGTACCTAGGCTGTACC	KCNG1	60	0.00323464	0	0	3.08153
CACACGGGCTTCCAGGCTG	KCNG1	260	0.602041	0.209612	1.85161	3.08217
AGCTGCTCCGCCCCTTGAT	KCNG1	362	0.611874	0.131261	1.88235	3.08271
AGAGAGGTGAGTCAGTGTC	KCNG1	166	0.100944	2.2394e-16	0.302202	3.08283
GCAGGGGCGGGATAGAGAG	KCNG1	51	0.00323478	0	0	3.0814
CAGGCGGAGTCTTCCCGAG	KCNG1	264	0.612686	0.525775	1.88452	3.08215
GATGTTTCCTAGCAGGAGA	KCNG1	47	1.07522	0.944371	3.31308	3.08062
chr4:88284493-88284993	PPM1K	1043	0.718936	8.92122e-05	13.4339	18.6897
CCGAAGCAAGCAGTCAAAG	PPM1K	111	0.129773	4.98987e-18	2.41447	18.6724
TCTCCCGCAGTTGACCAGA	PPM1K	69	0.569775	0.0294373	10.6314	18.6665
GATCCGGCCAGTCCGCACT	PPM1K	156	0.957026	0.829746	17.862	18.6645
TCCCATCGGCATCTGTGAC	PPM1K	46	0.85945	0.688144	16.0398	18.6645
ATGGGAACGAGCCTCCCCG	PPM1K	145	0.645898	0.10252	12.0544	18.6684
CGAAGTCAAATAGCAGCCG	PPM1K	156	0.558509	0.0108458	10.4229	18.67
TGGGGAGCTAACCTCGGGA	PPM1K	54	0.397089	0.00436918	7.40635	18.6668
CTAGCCAGCGGGCGGAGCG	PPM1K	63	0.877119	0.650656	16.3699	18.6646
GACTGTAGTTGTGACAGCC	PPM1K	155	0.948979	0.823607	17.7118	18.6646
AGTATTGGCATTCCGTTCT	PPM1K	99	1.04735	0.854426	19.5477	18.6635
chr10:74176387-74176984	RP11-506B4.3	1322	0.148083	5.51013e-10	0.0806772	0.602341
GGCCACGTGACTGCTAAAC	RP11-506B4.3	180	0.016404	1.13997e-169	0	0.599608
CTCTCGCCCTGTAAACTGC	RP11-506B4.3	116	0.0164088	1.14021e-169	0	0.599428
AGCCCGCGCGCCAGTGAGC	RP11-506B4.3	164	0.0164052	1.14003e-169	0	0.599563
ATCTCCAGCCCTTCGCACG	RP11-506B4.3	186	0.0164035	1.13995e-169	0	0.599625
CCCGCGCGCGGGGTGTGTG	RP11-506B4.3	252	0.0163985	1.1397e-169	0	0.599811
AGTCGCTGAGTGCCTGAGC	RP11-506B4.3	142	0.0164069	1.14011e-169	0	0.599501
CGCCGTGGCGCTGGGCAGG	RP11-506B4.3	173	0.0164045	1.13999e-169	0	0.599588
AGCTGGGCGTTAGCCTCCC	RP11-506B4.3	124	1.42889	0.761981	0.860123	0.598949
chr7:6706439-6707376	AC007009.1	1047	0.421945	0.00302012	0.624148	1.49292
AGCCCAGATCCGTCTCCCT	AC007009.1	284	0.426709	0.0599001	0.629974	1.48979
GCTTGAGCCTCCGCCTGGC	AC007009.1	82	0.00667014	0	0	1.48922
CCCGCGCCCGCTTGGGTGC	AC007009.1	141	0.146168	1.1426e-08	0.209179	1.48949
CGATTCTCGCCCACCGGAG	AC007009.1	105	0.00666943	0	0	1.48938
GGACCCGCCGCCGGTCCCA	AC007009.1	107	0.00666937	0	0	1.48939
AGGACAAATACCGTGACTC	AC007009.1	107	0.537421	0.385786	0.79559	1.48899
ATGTCTCTATCTGGTCTAG	AC007009.1	124	1.9447	0.500963	2.90281	1.48782
GCATCTCGTAGACCATGCC	AC007009.1	102	0.00666952	0	0	1.48936
chr5:134526934-134527543	CDKL3	1489	0.267318	3.19682e-06	0.210634	0.815361
CTTCAGGGACGGATCCGCA	CDKL3	158	0.770316	0.762508	0.622638	0.811271
GCTTGTGGCGGACCCCGTT	CDKL3	168	0.0121688	1.52845e-230	0	0.811771
GCCCCCACCTAGCGCTGCT	CDKL3	120	0.0121715	1.5289e-230	0	0.811588
TTTGCCGGATCCCCGGCCC	CDKL3	149	0.0121699	1.52863e-230	0	0.811699
ACCCACTCGCCTGCGCCTG	CDKL3	296	0.611425	0.517747	0.492331	0.811575
GTTTCTTCCCGCCCATCCC	CDKL3	110	0.0121721	1.52899e-230	0	0.81155
AGGGACGAGAGGGGTCAAC	CDKL3	118	0.0121717	1.52892e-230	0	0.811581
GCTTCACTCTAGCTTCCAG	CDKL3	391	0.228406	0.000457621	0.177817	0.812296
chr1:45550650-45551150	TMEM69	904	0.772293	0.0895516	4.87814	6.31938
ATGGCATTGTGAATCCGGA	TMEM69	54	0.825108	0.713037	5.2076	6.31354
TCCCCCGGAAAAGCGCCTG	TMEM69	163	0.847066	0.646442	5.34685	6.314
GTGGGCGGTGCAAGGGGCG	TMEM69	127	0.476618	0.0454235	3.00472	6.31523
GTTCTCCAAACCCGCGCTG	TMEM69	57	1.39331	0.58863	8.79931	6.31259
TGGATCCTCGAGGTCGAAC	TMEM69	64	0.17705	1.5441e-05	1.10981	6.31482
CTTCCTCGGGAGGCGGCGA	TMEM69	45	0.505019	0.330984	3.1837	6.31392
GGAAGTTCCACCCGGAGGG	TMEM69	46	0.781111	0.724467	4.9294	6.31356
CTTAAGTCTGGCGGTGAGG	TMEM69	152	0.488408	0.0401293	3.07946	6.31557
CTGAGGATCGTTGGATCTC	TMEM69	71	1.43593	0.539556	9.06843	6.31234
ACAAGCACAGAGCGTGAAT	TMEM69	128	1.01588	0.96997	6.41363	6.3132
chr1:154193736-154194241	RP11-307C12.12	996	0.699256	0.0377071	2.8457	4.07391
GGCACCAATCATGTCTAGG	RP11-307C12.12	125	0.00245065	0	0	4.07056
CTCCTCCTCTACAAGCTCC	RP11-307C12.12	59	0.290411	0.0168124	1.17458	4.06897
TTGCTGGATCACGTTGGCC	RP11-307C12.12	65	0.418899	0.167924	1.69864	4.06889
GGCAACTATCGTTCCCTAG	RP11-307C12.12	108	0.784613	0.639603	3.19013	4.06861
CACAGAGCTTCTCACCCTG	RP11-307C12.12	233	1.26889	0.488371	5.16321	4.06697
GATGTCACGGCCCCAGCGC	RP11-307C12.12	84	0.45173	0.225985	1.83263	4.06905
AGAGGATCAGCCGTGTCAG	RP11-307C12.12	131	1.0077	0.9877	4.09954	4.06815
ACAGAACTCCTAACCTTCC	RP11-307C12.12	200	0.512326	0.0895351	2.08031	4.07004
chr19:44112986-44113555	POU2F2	1533	0.367724	2.70294e-06	0.50578	1.39263
GGCAGGCGCTCGTGGCTTT	POU2F2	110	0.0071584	0	0	1.38696
CGGAGTGGCAACGCTTCCC	POU2F2	201	0.00715536	0	0	1.38755
TCTGTGGAGTCGTACACAC	POU2F2	178	0.00715613	0	0	1.3874
AGTGGAGTAGCGGTCAGCT	POU2F2	136	0.00715753	0	0	1.38713
TCAATTTGACTCCGGCAGG	POU2F2	203	0.334264	0.0436849	0.45701	1.38713
GACGCTCGGGGTCGTCGCG	POU2F2	102	0.00715867	0	0	1.38691
CTTCCGCTCCGTTACTGTG	POU2F2	466	1.05638	0.89117	1.46478	1.38607
CATTGGATCCTTAACGAAC	POU2F2	149	0.0071571	0	0	1.38721
chr20:50153610-50154137	SALL4	1129	0.161727	9.63515e-13	0.14924	0.974623
TCGGCCCGGTGCGCTCTGC	SALL4	155	0.0101942	4.0166e-281	0	0.970953
CGGCGAGATCACGCCGCCC	SALL4	152	0.764262	0.755155	0.739291	0.970411
CGCGGGCGGGGTCCTCGCC	SALL4	199	0.0101921	4.01499e-281	0	0.971154
ACCGCCGCGAGCCGGAGGC	SALL4	80	0.0101977	4.01935e-281	0	0.970611
TCGCCGCCCAGCTAGGCTT	SALL4	180	0.010193	4.01569e-281	0	0.971067
ATGCAATGGGCCGAGGCAG	SALL4	136	0.0101951	4.0173e-281	0	0.970866
GCAGCGTTAAGCGCCCACT	SALL4	143	0.0101947	4.01704e-281	0	0.970898
CTGTGTGCAAGGAACGCGA	SALL4	95	0.612736	0.522396	0.590735	0.970415
chr4:88017838-88018338	PKD2	1439	0.59681	1.37792e-06	4.04873	6.79071
ACAGGGTAACAGTCTTCCC	PKD2	101	0.214023	3.33146e-08	1.44208	6.7747
AGTGATGTATTTGTGTCCA	PKD2	257	0.676474	0.0775399	4.57976	6.77482
AGATTAGGCTCGGTAGCCC	PKD2	202	0.45086	0.00276816	3.0494	6.77571
ACAACTTAGAATAACACAG	PKD2	112	0.684489	0.275372	4.63309	6.7733
ATTACAAATTTAGATGACA	PKD2	101	0.938622	0.894691	6.35608	6.77237
CAAGATCTGGTAGTTGTCA	PKD2	208	0.668517	0.135677	4.52547	6.77437
ATCTTGGCAGAAGCAAAGT	PKD2	98	1.02323	0.955173	6.92965	6.7721
TATGCTCCACTCTCAGTGC	PKD2	87	0.568259	0.282016	3.84471	6.77337
TTCCTAAAGGACATTTGGA	PKD2	110	0.779294	0.577539	5.27591	6.77295
TAAGTTCTATTCCTGAATT	PKD2	174	0.271217	7.35105e-07	1.83053	6.77622
chr2:172428464-172428964	DCAF17	749	0.721949	0.0169415	7.1088	9.85053
CTTGCTGAGAAAGTCATGC	DCAF17	94	0.478244	0.0346631	4.70221	9.84315
TAACCAAACACCTGTTCGC	DCAF17	66	0.713277	0.436909	7.01703	9.84176
CTGATCTAGTCCAGCGAAC	DCAF17	75	1.04787	0.911125	10.3123	9.84072
GTGCGGCCGAGTACTTTGG	DCAF17	129	0.549714	0.0446481	5.40665	9.84357
GCCCAACGCAGGAGCCGAG	DCAF17	39	0.905801	0.845398	8.91309	9.84105
AAAATGTCCGATCTGAGCC	DCAF17	41	0.00101494	0	0	9.84278
GGTTTACCGCTACGGTGGG	DCAF17	92	0.46326	0.0215399	4.55458	9.84317
CGGCTATTTAAGCCGGAGA	DCAF17	89	0.830223	0.587781	8.16901	9.84158
AGCGCCAAAATACCCTCTC	DCAF17	69	1.21754	0.675527	11.983	9.84019
AGTCGCCTTAATCGCTATG	DCAF17	57	1.11945	0.872199	11.0172	9.84057
chr19:58475643-58476205	ZNF324	1001	0.527836	4.73445e-07	3.0941	5.87081
GAACGTTGCCACGGGAACA	ZNF324	130	0.5204	0.0463343	3.04447	5.85947
GGCCCGGGGAATGGCGTGG	ZNF324	117	0.170332	2.98767e-06	0.989925	5.86043
ATAGAAACCGGCCCACTGT	ZNF324	130	0.59333	0.0970945	3.47238	5.85921
GAGGGAGACCATATAACCC	ZNF324	116	0.436222	0.016162	2.55043	5.85956
ACTCTGCCGTACCTCCTAG	ZNF324	179	0.616366	0.105565	3.60785	5.85965
GCTGCAAATGCGGGTCAGC	ZNF324	125	0.75028	0.461578	4.3931	5.85861
TGGGCGGTGCCTTCGGTGC	ZNF324	147	0.568009	0.0828723	3.32393	5.8595
CCGGGGCAACACCCGGCTG	ZNF324	58	0.456416	0.236993	2.66853	5.85862
chr17:59869341-59869845	BZRAP1	951	0.386667	0.00153426	0.538535	1.40862
ACACCCTAAAAGTTCCACA	BZRAP1	183	0.864549	0.823516	1.21325	1.4049
CATGTCTCACATGACTCTA	BZRAP1	187	0.513608	0.338677	0.716932	1.40534
AGGAACATTGTGTTCCTTG	BZRAP1	78	0.00706588	0	0	1.40525
TGTGGTATTAACAGGTATT	BZRAP1	142	0.00706377	0	0	1.40568
TACTATGGCCAAAAAATTC	BZRAP1	74	1.49796	0.739366	2.10885	1.40449
CTACTTATCTCCAAACCTC	BZRAP1	111	0.00706479	0	0	1.40547
CTGGCACTATAATCTAAAA	BZRAP1	78	0.00706588	0	0	1.40525
AAAAGCCTAACTTAATTTG	BZRAP1	108	0.00706489	0	0	1.40545
chr17:80260734-80261234	ENGASE	1278	0.619898	0.00667199	2.05821	3.32638
CCAGGGCCCCGTGACCCGA	ENGASE	146	0.528059	0.287238	1.74835	3.31984
GGCGACAGCGCGCGGCAGG	ENGASE	199	0.720024	0.48551	2.38742	3.31963
CGCGGCAGGCGGCGAGCTC	ENGASE	55	0.618106	0.537417	2.04773	3.31909
TACAGTGGGCCCCGCGGGC	ENGASE	208	0.77515	0.622542	2.57086	3.31949
GGACGCAGGCGCCGCTCCC	ENGASE	26	1.34323	0.79998	4.46112	3.31862
TGCGTCCGGATGCCCCTCC	ENGASE	108	0.688393	0.441166	2.28186	3.31929
ACTTGGAGCCGGCAGGAAG	ENGASE	29	0.649282	0.59174	2.15141	3.31892
CCTGTTCCCCGGCTGCGGG	ENGASE	92	0.00300282	0	0	3.3202
GCGCTCCGGGGATGTCGCC	ENGASE	40	0.490797	0.303172	1.6239	3.31908
GCCCCGGCAGTGCTGCCCC	ENGASE	378	0.60889	0.0870664	2.01826	3.32108
chr12:74043235-74043779	PHLDA1	1218	0.688816	0.0207956	7.07929	10.282
CTGTGTAAATAAATTACCC	PHLDA1	160	0.731142	0.374692	7.50303	10.2657
CACCGAGAAACATTTTTTA	PHLDA1	90	0.245192	3.31615e-05	2.50982	10.2669
CTTTCATCAAAACCTTACT	PHLDA1	228	0.842932	0.722149	8.65146	10.2654
CACATGACTCAGCTACTCC	PHLDA1	218	0.949954	0.871943	9.75001	10.2642
GGACTTCCTGGAAGGATCT	PHLDA1	141	0.378633	0.00251935	3.88155	10.2679
TGTTTTCTAACTCTGCCAG	PHLDA1	156	0.331607	0.0278749	3.39849	10.2687
TATTGCTGTAGTAGCCCAT	PHLDA1	149	0.739269	0.33322	7.58639	10.2655
TTTACGTCTCAGTTAGCTC	PHLDA1	87	0.99709	0.997125	10.2338	10.2637
chr4:83535890-83536390	GPAT3	1211	0.491526	5.15433e-07	2.18119	4.44794
GACCTTTGCTGAGTGCTGG	GPAT3	64	0.585798	0.480551	2.59422	4.4356
TCCTGGGCTAAGTACTGCC	GPAT3	92	0.596672	0.244111	2.64269	4.43582
ACCCAACGGGGGAGCTCCC	GPAT3	45	0.610511	0.41638	2.70397	4.43541
CGCGCAGAAATAGGGCGCT	GPAT3	143	0.575715	0.242304	2.54981	4.43631
ACTTTGGCACACCGGTCGC	GPAT3	96	0.861797	0.756235	3.82096	4.43532
CAAAGTGCGGTGCTCCCGC	GPAT3	98	0.640919	0.371473	2.83939	4.43578
TGTCGCAATCGCCACCCAG	GPAT3	300	0.74947	0.303508	3.3226	4.43661
GCGGAGGCACACCGCGGCG	GPAT3	81	0.00224884	0	0	4.43673
CGGAGCTGCGGGTAAGCGG	GPAT3	163	0.145848	1.77929e-08	0.638727	4.43795
GAGCCAGTGGTCGGAGCTG	GPAT3	137	0.00224825	0	0	4.4379
chr19:16823059-16823559	CTD-3222D19.12	1501	0.255603	0.000154731	0.1683	0.687565
AGGAAACTGTTACCGAAAA	CTD-3222D19.12	31	0.0144091	3.37599e-170	0	0.684004
CCTCTTCCCCAAATGAAAG	CTD-3222D19.12	120	0.0144032	3.375e-170	0	0.68429
CAAAGGCCCTCTTTCATTT	CTD-3222D19.12	218	0.0143967	3.37391e-170	0	0.684605
TCTCTCAAATGATCAGCAA	CTD-3222D19.12	121	0.0144031	3.37499e-170	0	0.684293
TAGAAGCCACACTCCCTGT	CTD-3222D19.12	147	2.49353	0.45202	1.71849	0.683189
ACAGTGTGCCCCTCCCCAC	CTD-3222D19.12	207	0.0143974	3.37403e-170	0	0.68457
ACAACTCTGTTGGCCCTCA	CTD-3222D19.12	145	0.0144015	3.37472e-170	0	0.68437
CTATTAGTCATCGTCCTTG	CTD-3222D19.12	225	0.0143962	3.37383e-170	0	0.684628
AATAGGTTGCTGATGTCAG	CTD-3222D19.12	243	0.014395	3.37363e-170	0	0.684685
AGACCTTACTGGCCTGGCG	CTD-3222D19.12	53	0.0144077	3.37574e-170	0	0.684074
chr14:68548979-68549479	GALNT16	1285	0.58578	0.0755496	0.643519	1.10564
AGGACCCCTGAGTGGGTAG	GALNT16	69	2.29591	0.57283	2.54393	1.10238
GGGTGTATTCAGATCCCCA	GALNT16	112	0.00898125	0	0	1.10343
GGCTGGCATTTCAGGCCCT	GALNT16	63	0.0089833	0	0	1.10318
AGCTCCCACTCTGACTCCC	GALNT16	196	1.00701	0.990305	1.11064	1.10284
CAGGACAACCCTAACTCCA	GALNT16	105	0.00898154	0	0	1.10339
TAGACTGTGGCTCAAAAAC	GALNT16	55	0.00898364	0	0	1.10313
TCACTGGTCAAATGAAGTT	GALNT16	100	0.00898175	0	0	1.10337
GTGGCTTGCACCAAATCAT	GALNT16	243	0.978476	0.97504	1.07892	1.10288
ATAAGAGCTAACATTCTTG	GALNT16	113	1.37326	0.784928	1.51793	1.10263
TAGTGCTTCATCCATGCCC	GALNT16	236	0.00897606	0	0	1.10407
chr14:104970394-104970894	RP11-982M15.2	1367	0.641234	0.0529304	1.49449	2.33624
GCAAGCAGGTGTCCGGACA	RP11-982M15.2	145	0.635059	0.419986	1.47693	2.33141
TGGCTCCTGTGTCCATGTC	RP11-982M15.2	146	0.211266	0.000213559	0.484804	2.3321
CAGAAGCGAAGATCCCAAC	RP11-982M15.2	140	1.79628	0.513668	4.19259	2.3296
ACAATGGGGGGAGGAGCTG	RP11-982M15.2	201	0.234046	0.00105328	0.538259	2.33252
ACCCCCACATCCCACCAGA	RP11-982M15.2	170	0.122933	8.77405e-12	0.277968	2.33247
ACCCGCCCACTCCCTCTGG	RP11-982M15.2	99	2.69997	0.239451	6.30518	2.32898
CACTCAGCTTCTTGGAGCT	RP11-982M15.2	170	0.156484	1.30391e-07	0.356549	2.33241
GCAGTCAGCTGCTCAGGCT	RP11-982M15.2	92	1.07383	0.924038	2.50357	2.33076
TGCGCCAGGTCCTGCTGTG	RP11-982M15.2	149	0.143908	9.05006e-09	0.327067	2.33223
AGGCAGGTCCCTCCTAGGC	RP11-982M15.2	70	0.319903	0.0349202	0.739005	2.33135
chr11:819183-819683	RP13-870H17.3	1174	0.33319	1.20489e-08	0.742428	2.24826
GTGTGGGAGGCGGACCCGG	RP13-870H17.3	198	0.192426	2.93136e-05	0.423274	2.24164
CTCCCTCTCGCCGGTACCC	RP13-870H17.3	180	0.238248	0.00138206	0.526393	2.2414
GCTTCCGGCCCCCAGGCTC	RP13-870H17.3	144	0.788524	0.707373	1.7644	2.24028
CACGCCTAGGGGTGTAGGG	RP13-870H17.3	95	0.00444256	0	0	2.24095
AGCTTTCTCCGGGCGGCAG	RP13-870H17.3	47	0.00444356	0	0	2.24045
GGGGCGGGTCCCGAGGGCA	RP13-870H17.3	67	0.781163	0.779076	1.7477	2.24011
AGTGTGGGACTCACGGCGG	RP13-870H17.3	72	1.30406	0.710023	2.92377	2.23972
AGAAGCTACGCGGGCGGCG	RP13-870H17.3	160	0.00444121	0	0	2.24164
GCTTCTTCGCCTCCGCCAG	RP13-870H17.3	147	0.00444148	0	0	2.2415
GCCGCTCGCTCGCTGGAGC	RP13-870H17.3	69	0.72176	0.699395	1.61407	2.24016
chr8:123241141-123241641	FBXO32	1359	0.747494	0.00595462	7.03486	9.41464
GGCCCGGGATAAGGCGAAG	FBXO32	88	0.478525	0.0558619	4.49362	9.40147
ACCTGCGGCTCGCAGAGCT	FBXO32	123	0.59202	0.160236	5.56189	9.40166
TGGCGCAGTAGGACGCGGG	FBXO32	149	0.606072	0.155469	5.69437	9.40204
CCGCCGAACAACCAGCACC	FBXO32	99	1.22505	0.631549	11.5159	9.39846
CGGGGGCAACGAGGAAGCG	FBXO32	101	0.571317	0.12753	5.36687	9.40136
CGGGGCCCGCCGGAAAAGG	FBXO32	216	0.84726	0.483058	7.96348	9.4009
TGAGGGCGACGCGGGGACG	FBXO32	62	0.905696	0.83763	8.51233	9.3997
GACGTGGCCGCTGCTGGTT	FBXO32	232	0.971638	0.918393	9.13286	9.39973
TGGGGTTCGGTCAGTTAGT	FBXO32	114	0.423521	0.00131976	3.97632	9.40235
CACGCATCAAAAAGCACGC	FBXO32	189	0.636399	0.0713718	5.98009	9.40248
chr19:43575445-43575945	CLASRP	1249	0.712063	0.000489582	8.08759	11.362
CAACGTCGTGGGCTTCGCC	CLASRP	73	1.19996	0.785602	13.612	11.342
GGCGGGGTGCGCCCTGCGC	CLASRP	92	0.55198	0.058716	6.25774	11.345
TGCGCACTTTAGCCAGCGC	CLASRP	86	1.23208	0.526345	13.9763	11.3417
TGCGCAAGCGCGCGAGGCT	CLASRP	144	0.780642	0.356989	8.8538	11.3445
GCTTGCGCAGTGTCGACGC	CLASRP	114	0.37503	0.00262595	4.24908	11.3466
AGTCGCGCCTCTCCAGAGC	CLASRP	128	0.724083	0.19772	8.21174	11.3447
CGCTCTTCCCGCTCTGGAG	CLASRP	281	0.796186	0.21876	9.03138	11.3459
ACGTCCGAACCCTGCTTTC	CLASRP	102	0.278587	1.47485e-06	3.15384	11.3467
TTCTTCCAGACACCAATCC	CLASRP	165	0.728001	0.190347	8.2566	11.3452
GCTTTCTCGGCTTCAGTGT	CLASRP	72	0.365077	0.00460518	4.13554	11.3453
chr6:28838256-28838756	HLA-F	924	0.762385	0.100661	4.90414	6.43575
GGGGGACTGCCTAAGCAAA	HLA-F	74	1.49675	0.468797	9.62606	6.42799
CCGAGTCGTGTCAAGGCTG	HLA-F	47	0.48427	0.134282	3.10862	6.42984
GCAAAACCGTTGTGAAATA	HLA-F	119	0.97245	0.957113	6.2518	6.4292
GTTACTTTCTGTTTAAGCA	HLA-F	110	0.675214	0.393184	4.3385	6.43018
CTACACCCCCGTACTGAAA	HLA-F	65	0.548355	0.262115	3.5214	6.42999
CGAGAGAACCGTTTCAGTA	HLA-F	145	1.15217	0.711767	7.40818	6.42843
TTTCTGATATCTCAAATTT	HLA-F	100	0.288558	0.000851918	1.84867	6.43125
GGGCCTTCGGTGTAGAATG	HLA-F	109	0.232753	2.30231e-07	1.48931	6.43163
GCCATCAATAGAGGGCCTT	HLA-F	68	0.377929	0.0218072	2.42401	6.43038
CAGTCCGGAGTCACTTACC	HLA-F	95	1.22898	0.746763	7.90271	6.42844
chr2:200888751-200889251	PPIL3	1359	0.69719	0.00148564	5.10245	7.32294
GCAACGTCAGAGTAAAAGA	PPIL3	102	0.346804	0.00119853	2.52897	7.31105
GGATACTGCGAGTGAACAG	PPIL3	38	1.69247	0.494728	12.3752	7.30786
TTGCTACTGGTTTAGTTCT	PPIL3	143	1.2909	0.471027	9.43597	7.30733
AATGACGTTACTCCATACT	PPIL3	104	0.995245	0.990926	7.27398	7.30878
ACGGCTGTGCTAGACGAAG	PPIL3	166	0.354095	9.87382e-05	2.58284	7.31245
TGAACCAACAGACCTCTGC	PPIL3	293	0.476566	0.000574313	3.48039	7.31404
TAAGGGGCGTTCTCTCTCT	PPIL3	52	0.903283	0.827626	6.60107	7.30894
ATAAATTGCATTGTCGTTT	PPIL3	123	0.986257	0.976721	7.20824	7.30882
CACTGTCAAATTTCCGGTT	PPIL3	217	0.669909	0.145883	4.89455	7.31123
GTGTAAGGCGAAACTACCT	PPIL3	127	0.388204	0.00193661	2.83221	7.31143
chr1:149886512-149887012	NBPF19	1211	0.659098	0.000261615	5.31391	8.06757
TCCGCTCCGGCCCCTAAAA	NBPF19	31	0.00124022	0	0	8.05308
GATTTTGCCGGTTCAGGCA	NBPF19	160	0.298386	1.21767e-06	2.39683	8.05616
AGCCCTAATTTGCATAAGG	NBPF19	175	0.823119	0.494828	6.62687	8.05308
GAAAGTCGTTCATTTCCAT	NBPF19	20	1.05283	0.943517	8.47774	8.05186
AGGTCCGCACACGGACCAA	NBPF19	102	0.837348	0.707201	6.74114	8.05253
ACGCATTGCTGAAAACGCA	NBPF19	63	0.931558	0.876344	7.50029	8.05207
CACCGACTCTTGACTTGAT	NBPF19	190	0.258867	1.58267e-06	2.07834	8.05724
CCGGTTCTGAAGCCATATT	NBPF19	192	0.856032	0.602476	6.89214	8.05295
AGCCTTTATAAGCTTTCCT	NBPF19	264	0.777601	0.306935	6.26067	8.05413
TCAATCTTATTTTGTTGCG	NBPF19	22	1.07976	0.915776	8.69482	8.05184
chr1:116498944-116499482	TRIM45	1003	0.309569	1.9876e-06	0.368458	1.21253
CTGTGCAGAGAATGTCTCC	TRIM45	220	0.17647	2.32419e-06	0.205222	1.20959
CTTTGGCAAGCTGGCTGGC	TRIM45	83	0.00820326	0	0	1.20903
AGCTGCTGCCATCTTCCCA	TRIM45	82	0.0082033	0	0	1.20902
ACTGCCCTTGGATCCCCCC	TRIM45	245	0.480685	0.123863	0.576091	1.20928
CTAACTGCTGGGAACAGCT	TRIM45	78	0.665528	0.612544	0.801082	1.2087
AAAAGCAGCTCGGCAAACA	TRIM45	86	0.00820315	0	0	1.20904
AATGAGCATTGTCCTCTTC	TRIM45	162	0.00820024	0	0	1.20948
AATCCTTCCCGAGGGAGGT	TRIM45	59	1.68859	0.683505	2.04725	1.20832
chr11:66069978-66070478	CDC42EP2	716	0.760277	0.0629379	5.18821	6.82727
AGCCGGGTTTCCGCTGGCG	CDC42EP2	56	0.0736714	2.72724e-18	0.493428	6.82342
TGGCAGCGGATTTGAGGGC	CDC42EP2	45	0.651086	0.476363	4.43839	6.82226
GTGGCCAGCGCGCGCCCAC	CDC42EP2	60	1.65923	0.296389	11.3234	6.82048
TTCTACTCCGCGGGAGCGA	CDC42EP2	36	0.914734	0.869964	6.23933	6.82185
CCGGCCCCTCCGCGCTGGG	CDC42EP2	142	0.466573	0.0528426	3.17865	6.82419
GACACGGGTGGGCGTGTCC	CDC42EP2	11	0.00146368	0	0	6.82211
AGCGAGCTGCACGCACGCG	CDC42EP2	109	1.10342	0.806006	7.5279	6.82139
CTCGCTGGCTGCTCGCGCT	CDC42EP2	111	0.684573	0.256003	4.66761	6.82288
GCCGCCGCGGGGGAAGCCT	CDC42EP2	114	0.820856	0.586269	5.59843	6.82241
CCGTAACCCCCGCCTAGCC	CDC42EP2	40	0.569171	0.283819	3.87875	6.82231
chr19:1168955-1169478	KISS1R	1068	0.518236	0.00603039	1.0612	2.05701
TTCAAAACGCAGCGGGGCC	KISS1R	102	0.335953	0.0478727	0.682962	2.05267
CGCCTCTTTCGGTTTCACT	KISS1R	180	0.00484554	0	0	2.05376
TTGGACGCTTGTTCTTGCT	KISS1R	135	1.09388	0.887038	2.24547	2.0519
CACAAGGCTCCGGGAAGCA	KISS1R	127	1.78345	0.482945	3.66578	2.05106
GTCCGATCTGCTGACCCCA	KISS1R	194	0.222047	0.000449243	0.448191	2.05348
TCACTCATGGGGTTGTCCA	KISS1R	125	0.00484678	0	0	2.05322
GGGAATCCGCAGGAGAGCC	KISS1R	76	0.00484789	0	0	2.05275
GGCCTCCGCCTGGACCACC	KISS1R	140	0.725439	0.535634	1.48614	2.05239
chr19:37506246-37507007	CTD-3064H18.1	898	0.710333	0.140307	1.91352	2.69792
TTTCCTTGCGGCTCCGCCC	CTD-3064H18.1	162	1.24075	0.721245	3.34514	2.69411
CCCTTTCCGTGAAGTCACG	CTD-3064H18.1	92	0.487271	0.292061	1.30817	2.69521
TTGCCATAGGGGAGCTCCT	CTD-3064H18.1	116	0.812847	0.753529	2.18866	2.69488
GGCTGCCGGAGACAAAGAA	CTD-3064H18.1	76	0.00369608	0	0	2.69557
AGAGACGACATCTCTGTTT	CTD-3064H18.1	126	1.52375	0.497675	4.10988	2.69377
TACGGCACAGTTTTAAACA	CTD-3064H18.1	111	0.433646	0.0761455	1.16319	2.69541
TGTTCACTGGAAGGTTGCC	CTD-3064H18.1	139	0.221582	0.00050153	0.589596	2.69598
ACGACCTTATACCGCGGTG	CTD-3064H18.1	87	0.315047	0.0306816	0.842317	2.69536
chr11:70202958-70203618	TPCN2	1081	0.664504	0.0290956	2.90064	4.37016
CGCACCGCGCTTTGCAAAC	TPCN2	125	0.887505	0.760099	3.87105	4.36299
CGCCCTCACCGCAGAGAGC	TPCN2	115	1.34488	0.571995	5.86968	4.36189
CCCGGAAAAGAGACGATAC	TPCN2	133	0.332413	0.0153829	1.44415	4.36453
GCCAGGGCGGAAACGGCTG	TPCN2	207	0.786065	0.528911	3.42794	4.36361
CCTGTAGTGAATCAGGCAC	TPCN2	124	0.763026	0.755977	3.32695	4.36331
CCAGCGAGCCGAGGACAGA	TPCN2	128	0.436873	0.0273322	1.90096	4.36418
CCATGGACCCGTTCCTGGT	TPCN2	137	0.958322	0.938776	4.18057	4.36282
TCCTATGCCTCGGGCGCGT	TPCN2	119	0.00228564	0	0	4.36514
chr8:123630255-123630755	ZHX1-C8orf76	1336	0.362124	1.5568e-06	0.585274	1.63384
AAGATAAAGAGCTAATGTT	ZHX1-C8orf76	57	0.00610614	0	0	1.6277
CATGGCTTCCTTCACTCTT	ZHX1-C8orf76	390	0.501116	0.0980358	0.811209	1.62876
AGAGGAGAGATCTTCTAAT	ZHX1-C8orf76	66	0.00610588	0	0	1.62777
GAATTTAGCTCTCATTTCT	ZHX1-C8orf76	73	1.7478	0.560071	2.85088	1.62684
GATTCACTGGTCTCCTCTG	ZHX1-C8orf76	167	0.310871	0.0253516	0.499252	1.62815
TGATTCAGCAAGTTCGAAG	ZHX1-C8orf76	137	0.426339	0.174961	0.688286	1.62787
ACACATCCAATTATGCAAC	ZHX1-C8orf76	85	0.00610534	0	0	1.62791
TAAGGTTGTACCACAATGC	ZHX1-C8orf76	166	0.299449	0.0183231	0.480544	1.62816
AAACTAAACATGTGAGATG	ZHX1-C8orf76	94	0.00610508	0	0	1.62798
TGATCTCTTGGTAGACCTC	ZHX1-C8orf76	109	0.00610465	0	0	1.62809
chrX:103686683-103687229	GPRASP1	1182	0.245953	2.59427e-07	0.248417	1.04068
ATCACAATCGTCTTGTCTA	GPRASP1	170	0.385233	0.104514	0.393258	1.03679
CGTCAGCAATGACACTTCG	GPRASP1	123	0.00955223	1.5834e-282	0	1.03688
CCTCCGTTAGTACGAGTTC	GPRASP1	104	0.00955307	1.58368e-282	0	1.03678
CAAAAGCGTGACAGCCGTT	GPRASP1	97	0.00955338	1.58378e-282	0	1.03675
ATTTCACGACCCAGAGTTC	GPRASP1	153	0.00955089	1.58296e-282	0	1.03702
TTTCCCCCCCCACTGGGAG	GPRASP1	197	1.1099	0.89053	1.15114	1.03617
CTACGTGGCCTGCGGAAAT	GPRASP1	101	0.0095532	1.58372e-282	0	1.03677
GATAGGCGGAAATGAGCTA	GPRASP1	246	0.00954676	1.58161e-282	0	1.03748
chr11:69420471-69420971	FAM86C2P	1518	0.755722	0.0238084	4.2987	5.69144
GCCTGTACCCAGTTCCGTC	FAM86C2P	159	0.856054	0.675641	4.86276	5.68212
GCAGGACCCTGACGGAACT	FAM86C2P	89	2.19609	0.188092	12.4828	5.67866
AGCAGAGGACACCACACCG	FAM86C2P	171	0.637689	0.202905	3.62047	5.68316
CCAGGACTCCCGTCCCCAC	FAM86C2P	366	0.618651	0.0262229	3.51337	5.68524
ACAGAGTCTAGAGGGCCCG	FAM86C2P	77	0.310702	0.0287118	1.7588	5.68293
GTGAAGCCGGACATGCCGC	FAM86C2P	57	0.00175653	0	0	5.68303
ACGGCCGGCATCGGCCCTG	FAM86C2P	214	1.07583	0.834731	6.11262	5.68107
TGAGTCACTAACAAAGCTC	FAM86C2P	70	0.148319	1.81178e-07	0.834397	5.6831
CCTCCAGCGTCCAGAGCCC	FAM86C2P	160	0.51369	0.027846	2.91474	5.68359
TCAGCGAGGCATCAAAGGC	FAM86C2P	172	0.841085	0.620561	4.77765	5.68224
chr13:27449865-27450616	FLT3	1148	0.404147	0.000117438	0.564171	1.4107
TCCCCCATAAGGCCTCCTC	FLT3	58	0.00705957	0	0	1.40652
TGCGCAGGCGCCCTTCGCC	FLT3	199	0.00705492	0	0	1.40745
CGACCCGGTTGTTGGTAAG	FLT3	97	0.00705828	0	0	1.40678
AAACGAGGGCGCGCATGTC	FLT3	178	0.00705561	0	0	1.40731
GACTCCGCAGCAGGACCTG	FLT3	280	0.508881	0.109201	0.71111	1.40705
CCACAGGGGCGCCCCCTAA	FLT3	137	0.241467	0.00158266	0.332117	1.40683
GTGCTGGGGCAAGCGATTG	FLT3	155	1.42502	0.627392	2.00739	1.4057
TCGCTCTCCGTAGTGGGCG	FLT3	53	1.23172	0.850683	1.73418	1.40605
chr2:204849873-204850373	CARF	1146	0.599814	0.0169317	1.62171	2.71037
TAGAAGCAATGGTGGTTTC	CARF	133	1.68575	0.363655	4.56402	2.70334
CATAGCAAATGAAATAAAT	CARF	174	0.32669	0.0388291	0.87729	2.706
GGTCTCAGATGGTAGTCAA	CARF	118	0.267321	0.00644645	0.71594	2.70561
GTATTTGATGCTTTCAGAT	CARF	149	0.765031	0.596962	2.06702	2.70495
CCATTTTGTTTCATGGAAA	CARF	156	0.661168	0.519376	1.78519	2.70518
ATATTTCTACTAAATAAAC	CARF	155	0.622691	0.54321	1.68076	2.70525
AAAGAGAAGAAGTAATTGA	CARF	137	0.312589	0.0279191	0.8389	2.70571
TGATATTTTGCAGAAAGTA	CARF	129	0.153293	1.07266e-07	0.406329	2.7059
chr19:17475576-17476076	SLC27A1	1022	0.562969	0.00731517	1.63655	2.91476
CACACAGCCGGGGAGGCAC	SLC27A1	143	0.456104	0.231834	1.32168	2.90969
CTTAGCCACTGTGCCGCAC	SLC27A1	57	0.00342536	0	0	2.9094
GGGTGCTAAATTTAGACCT	SLC27A1	71	0.00342514	0	0	2.90959
ATGTTAGGAGAGTCAGGGC	SLC27A1	169	1.21636	0.700289	3.53947	2.90812
ATTTCATGCAGGAAGTACA	SLC27A1	109	1.12561	0.874717	3.27502	2.90843
AGGGCGGAAGAAATCAACA	SLC27A1	108	0.610405	0.277432	1.77189	2.9092
GCTCAAGCCACCCCCAGCC	SLC27A1	116	0.129359	3.33279e-10	0.36773	2.91001
TGTGGCTGGAACCAAGTAC	SLC27A1	98	0.486679	0.291026	1.41077	2.90931
ACCAAGAGACCGGGAGGCT	SLC27A1	84	0.640166	0.573634	1.85867	2.90903
GCCACAGTTGGTCACCGTC	SLC27A1	72	0.00342512	0	0	2.9096
chr1:201713347-201713847	RP11-480I12.4	1360	0.165237	2.01104e-12	0.123237	0.796335
GCACTCAAGCCTCCCTCAG	RP11-480I12.4	328	0.227264	0.000422528	0.172491	0.79299
ATGAGGTCTCTGCAGGGAG	RP11-480I12.4	52	0.0124653	7.45702e-224	0	0.792228
TTCCCACGGCACCTCTCTC	RP11-480I12.4	119	1.17585	0.880152	0.932981	0.791955
GGAGCAAAGTCCTGGCCAC	RP11-480I12.4	86	0.0124633	7.45556e-224	0	0.792354
TGACAGCATGAGCTCATCT	RP11-480I12.4	109	0.012462	7.45458e-224	0	0.79244
GGCTAAGCTCTGGGGACAG	RP11-480I12.4	97	0.0124627	7.45509e-224	0	0.792395
GGAAATCATGGGGGGTGTG	RP11-480I12.4	96	0.0124627	7.45514e-224	0	0.792392
TCTACTTCCAGTCTAACTG	RP11-480I12.4	239	0.0124545	7.44901e-224	0	0.792925
CTCTTAATTTTCCAGCCCC	RP11-480I12.4	126	0.012461	7.45385e-224	0	0.792503
AAAGGACTTTCTTTAGCCC	RP11-480I12.4	119	0.0124614	7.45415e-224	0	0.792477
chr6:28943428-28943928	PRSS16	1321	0.559218	0.00439216	1.1149	2.00156
AACATTTGGGCACCGTTTG	PRSS16	112	0.00498229	0	0	1.99711
TACATATGGGTGTTATCTG	PRSS16	80	0.489012	0.29465	0.971176	1.99645
TCCATTTTCAAGCCTTGTG	PRSS16	144	0.569845	0.297125	1.13348	1.99664
ACCTCACACTGGCAGCGGT	PRSS16	102	0.00498252	0	0	1.99702
CGGCCACGCTACCACCCAC	PRSS16	384	0.793136	0.502786	1.58167	1.99681
CGGCGACGCACCCTGTGGG	PRSS16	100	0.00498257	0	0	1.997
ACTTGGGTGAAACTGAAAG	PRSS16	84	1.91553	0.562093	3.83129	1.99534
CTTATGGTGATGTGGGAAT	PRSS16	77	0.371943	0.0914311	0.736309	1.99652
CACCATAAGCCCTTCCCTC	PRSS16	155	0.721719	0.449522	1.43811	1.99647
GAAGCAAAGTGTCAGGGAT	PRSS16	93	0.455608	0.230476	0.904195	1.99654
chr19:17107939-17108439	BST2	1385	0.69631	0.0195752	5.10166	7.33106
GTCTGCTTCAAGTCCTACC	BST2	107	0.00136421	0	0	7.32023
GCCCCTGGCAAGTCCCACT	BST2	249	1.16613	0.710592	8.53206	7.31513
CCCAGATCCGCGATTGTCC	BST2	69	0.640634	0.335627	4.68419	7.31741
GGAGGAACTACCGGTCCCC	BST2	133	0.246711	2.00351e-06	1.7984	7.32
GGTGACTAATGGCTGTTGA	BST2	89	0.438965	0.0292768	3.20685	7.31827
TCAGACCCCCGGTCCTGCC	BST2	296	0.849328	0.65957	6.21395	7.31809
TAGAACCGCTGGAGAAAAC	BST2	99	0.671865	0.48847	4.9132	7.31767
GCGGTTCTAAGCCGCTCGA	BST2	116	0.827905	0.66968	6.05626	7.31724
TTGAGCCAAATCCACGTCA	BST2	85	0.653111	0.507575	4.77572	7.31757
TGGGGCGACTGTTTGCAAA	BST2	155	0.652588	0.209649	4.77243	7.31841
chr19:18660153-18660653	BST2	1210	0.611413	0.00226768	4.47947	7.33277
GTGTCCTTGGGTCCAGCAC	BST2	123	0.549327	0.0759072	4.01572	7.31846
GGTGCCCGATGACATTGCT	BST2	374	0.517989	0.0224883	3.78829	7.32276
TCAGAATGGCCCCTAGCCC	BST2	63	0.464129	0.104739	3.391	7.31772
GGCCACACGCCCCCGCTAC	BST2	160	0.898036	0.757015	6.57001	7.31712
TGGCCTCTTGAGACGGCCC	BST2	44	0.00136462	0	0	7.31807
TCACCCGCACGTGAGTCAT	BST2	54	1.48752	0.570393	10.887	7.31565
CAGACGGCCACTCGAGTGA	BST2	98	0.464407	0.0471188	3.39335	7.31836
TCAGGGCCACCGCCTTCCT	BST2	65	0.259844	0.00570763	1.89419	7.31821
ACTCAGGCTGGTCCAGACA	BST2	144	1.08738	0.900198	7.95627	7.31612
TCCTCTCCAGCCGGCCACT	BST2	92	0.0833613	9.24222e-19	0.600993	7.31946
chr11:62706177-62706877	ROM1	1292	0.647287	0.00128674	3.40654	5.26824
AACCGTGAGACGGGACTTC	ROM1	161	1.07505	0.851631	5.65192	5.25664
CGGCCGCTTTTGTAGCCGT	ROM1	122	0.400905	0.0202248	2.10227	5.25875
AGCTGCGAGGTCGCTGTCT	ROM1	407	0.371901	1.41861e-06	1.95114	5.26327
CAGGGGATGCGCTGACTGC	ROM1	160	1.22261	0.638152	6.42835	5.25606
CTCGGCTCTCCCTTGAGAC	ROM1	121	0.698052	0.399084	3.66723	5.25785
GCTGGCGCTGATTTTTATC	ROM1	129	1.23908	0.61414	6.51523	5.25618
CTTGCGTTGTTGCGCAGGC	ROM1	100	0.244759	0.00246851	1.27959	5.25881
AGCGTGGTAGCATTGTGGA	ROM1	106	0.00189769	0	0	5.25956
chr7:44582025-44582656	AC096582.7	1194	0.354653	6.26281e-07	0.535113	1.52703
TGGGCGCCTGTGGCGCACA	AC096582.7	69	0.00652758	0	0	1.52196
CTAAGCGCCTGCGCACATT	AC096582.7	199	0.222766	0.000439654	0.331407	1.52258
GCGCAGTGATATGTACTCG	AC096582.7	181	0.00652417	0	0	1.52276
CCCGCCCCCTCACACAGCC	AC096582.7	121	1.09753	0.899448	1.67074	1.52138
TTAATTTCTCGCCCCTTAC	AC096582.7	148	0.853872	0.807178	1.29781	1.52162
TTACCCCGCAGCTTACCTC	AC096582.7	206	0.48426	0.128326	0.732	1.52223
AGTCAGCGATTTGGGTCTC	AC096582.7	79	0.313932	0.0289018	0.470899	1.52186
CGGTGGACGGAATCTGACC	AC096582.7	202	0.282102	0.0101201	0.422325	1.52251
chr6:34144939-34145666	PBX2	943	0.629294	0.00185088	4.1675	6.62839
CCCCTCTGTCGGTCCCCCT	PBX2	252	0.540677	0.0275366	3.57528	6.62109
CAGTCGACGGCCGGAGGCA	PBX2	128	0.505314	0.0359439	3.33996	6.61946
CCGGAGTCCGGGACGCAGC	PBX2	86	1.21106	0.729532	8.0156	6.61692
CCGCCAAGCGCGCGGCGTT	PBX2	48	0.728705	0.519077	4.81978	6.61789
GAGCGGGAGAGGCGGCAAG	PBX2	96	1.35001	0.582681	8.93577	6.61644
AGCGCAGCCGGCCGAGGTA	PBX2	124	0.520821	0.0829071	3.4427	6.61934
CCTGGCGGCGCCGCAACAG	PBX2	117	0.454689	0.0263923	3.00435	6.61948
AGCGAGCTAGAGAGCGCGC	PBX2	97	0.0707553	8.14768e-24	0.459129	6.6203
chr7:101881998-101882498	PLOD3	1366	0.738114	0.000433305	8.66324	11.7405
TCCTAGCAAGAAGCAGATG	PLOD3	165	1.06899	0.798724	12.5294	11.7202
TAAGTAATCCACTAACTTA	PLOD3	93	0.913191	0.746871	10.7029	11.7212
ACGAAATTCCCTAAGTTAG	PLOD3	67	0.736703	0.333423	8.63282	11.7218
CAGCACGCCCTGTTGCGAA	PLOD3	82	0.8247	0.571456	9.66504	11.7216
CAGCCGTCCCCTTCGCAAC	PLOD3	145	0.578975	0.022505	6.78378	11.7242
GACTCTGAGATGATCCTAT	PLOD3	111	0.596002	0.0880355	6.98305	11.7233
GAGTCACCCTCACACAACT	PLOD3	174	0.623923	0.0498368	7.31137	11.7244
GGCTAAGCCAAGTTGTGTG	PLOD3	145	0.466762	0.00737722	5.46748	11.7251
AGAGACACTTTTGCCAACT	PLOD3	204	0.697068	0.133706	8.16954	11.7242
ATTTCAATTCCAGGAGGGT	PLOD3	189	0.882946	0.591785	10.3487	11.722
chr11:68016882-68017384	B4GAT1	1143	0.724418	0.0203892	4.42989	6.11891
GAACATTCAACCTGGTCCC	B4GAT1	175	1.09112	0.797517	6.66701	6.10938
AGCGTCACGTGCACCCTCT	B4GAT1	193	0.959347	0.897312	5.86126	6.11006
TTGGTGAATCTGGTTGGGC	B4GAT1	152	1.40856	0.448825	8.60765	6.10805
AGAGTGTGTTCTTGCCCAA	B4GAT1	171	0.303376	1.28723e-06	1.84765	6.11326
GGCTCAAAATAGCCCAGTC	B4GAT1	71	1.15628	0.806269	7.06586	6.10952
GTGTGGCGGGCAGGCCACC	B4GAT1	120	0.117847	3.96241e-19	0.711561	6.11288
GTGGGAAAGTCCGTGTGGA	B4GAT1	121	0.514994	0.049015	3.14255	6.11153
GTGGCGTCTTCCTCCCTCT	B4GAT1	150	0.190846	1.52937e-08	1.15862	6.11333
chr19:12801571-12802165	ZNF333	1066	0.46007	0.000430746	0.993516	2.17123
TATAGCGGATGGAAAGCAA	ZNF333	191	0.193731	3.42679e-05	0.411733	2.1669
CCGGGTGTTCATACCTGCG	ZNF333	73	1.50417	0.633781	3.2615	2.16495
CGTTCTCAGCGCCAAGTGA	ZNF333	153	0.45712	0.232524	0.984774	2.16618
CCGCGAAGCCTTTTATGCC	ZNF333	168	0.769642	0.63752	1.66453	2.16572
CCACTGCGCCCGCAGGTGC	ZNF333	72	0.00459546	0	0	2.16606
GCCGGGTCCATGCGCCTGC	ZNF333	109	0.89501	0.877099	1.93705	2.16544
CTCCGCGCACGACTCCGCC	ZNF333	147	0.320008	0.0330217	0.68645	2.16635
AGCATGGCGCGGACCCCGG	ZNF333	158	0.00459361	0	0	2.16694
chr8:133571803-133572398	LRRC6	1139	0.742875	0.145652	2.21598	2.98643
CCGGTCTAGGGCTCTTTGT	LRRC6	210	0.08725	8.01472e-22	0.251314	2.98501
TGGAGCCGAGGAAGCGAGG	LRRC6	82	0.304279	0.0234955	0.90074	2.98311
GGGTGTAACGGGAGTGAAA	LRRC6	143	0.279741	0.0102543	0.827477	2.98376
AGGCGGGGCGACCGAGGAG	LRRC6	136	1.08046	0.885999	3.22292	2.98216
CCCCTCCCGACTCTGCGCC	LRRC6	194	0.926923	0.865931	2.76383	2.98251
ACGTGGACCGCAGCGGGCT	LRRC6	147	0.309463	0.00172738	0.916451	2.98374
AGAGGAGCTCCCCGCTCTC	LRRC6	142	1.36627	0.54137	4.07729	2.98158
CTGGACGCGGCCCTCAAGC	LRRC6	96	2.2329	0.364012	6.66782	2.98065
chr12:56196720-56197220	AGAP2	1035	0.691897	0.229824	1.29894	1.88182
AGCGGGTCTCTGCAGTTTA	AGAP2	141	0.402605	0.135357	0.750815	1.87973
GCAAATCATTTTAAGACTT	AGAP2	144	0.630279	0.31191	1.18088	1.87946
ACACTTGCATCAGGGATGC	AGAP2	86	0.00529172	0	0	1.87974
TCATGGCAGAAAACATTTC	AGAP2	100	0.540342	0.392646	1.01092	1.87939
TCACAGCTAGTTTATGAGC	AGAP2	128	0.564419	0.437657	1.05646	1.87948
ACTTTATTATGCATCTATT	AGAP2	155	1.85564	0.512787	3.4931	1.87781
GATAGCTAAGAAGTCCCAT	AGAP2	110	0.491678	0.298636	0.919016	1.87948
GTTCTTAAGTGTTTGCATG	AGAP2	184	0.841681	0.816242	1.58014	1.87924
chr6:98947586-98948086	RP11-98I9.4	1105	0.62144	0.129809	1.20294	1.94182
GCAAGCCCCGCAAGCGTGA	RP11-98I9.4	228	1.07268	0.939774	2.0794	1.93784
CTGCGCGCTGGCTCGGCCC	RP11-98I9.4	104	1.19855	0.814127	2.32454	1.9378
CCCCGGCGCCAAAGGAAGA	RP11-98I9.4	189	0.00512897	0	0	1.93971
TGCAGGGTCCGGGAGAGGC	RP11-98I9.4	153	1.06884	0.910951	2.07198	1.93789
AGGCAGCGCGAGAAGGCCT	RP11-98I9.4	144	0.564347	0.437519	1.08967	1.93856
CGACTCTCTAGATGCGGCA	RP11-98I9.4	118	0.611756	0.523631	1.18195	1.93841
CCGCAAGCCCGGCCTAGCG	RP11-98I9.4	73	0.00513175	0	0	1.93865
GAAGGAAGACGCGGAGGCC	RP11-98I9.4	105	0.00513098	0	0	1.93894
chr1:222105179-222105679	RP11-378J18.3	1206	0.541432	0.000413725	1.85887	3.44172
GCTGCCAAGCCGGATCAGG	RP11-378J18.3	74	0.418758	0.166663	1.43197	3.43345
CCATGCCGTGTTATTCTCA	RP11-378J18.3	165	0.678015	0.412304	2.32482	3.43361
CCCTACCAATACTTGCTTT	RP11-378J18.3	138	0.530992	0.127883	1.81863	3.4338
AATGATACCCAGCAAATGC	RP11-378J18.3	107	1.12565	0.825104	3.8651	3.43254
GCTATATTACAGGTGCCTT	RP11-378J18.3	133	0.224606	0.000654667	0.76364	3.43442
ATGACATTACCGCCACCCA	RP11-378J18.3	185	0.73678	0.585557	2.52713	3.43354
CCACCTCAGGACATGACAA	RP11-378J18.3	205	0.23816	0.00011939	0.810528	3.43528
TGTTCCCTTGAAAGAGGCA	RP11-378J18.3	215	0.478826	0.0531043	1.63935	3.43457
chr2:9843229-9843729	AC011747.7	1043	0.166507	1.15525e-11	0.135025	0.860982
GGCGACGCCTACTGCTGAG	AC011747.7	40	0.0115262	2.81111e-274	0	0.857587
GAAAGTTAGGTAGTCCGCG	AC011747.7	123	0.0115218	2.80909e-274	0	0.857921
GGCAGGGAAACCGCGCGCT	AC011747.7	61	0.0115251	2.8106e-274	0	0.857671
TTCCGTGCGCCTGCGCGGC	AC011747.7	63	0.774603	0.768838	0.661955	0.857483
GGAAGCTGCGCTCGCTACC	AC011747.7	135	0.857955	0.867051	0.734279	0.857504
CTACCCGGGTAACGGGTCC	AC011747.7	67	0.0115248	2.81046e-274	0	0.857695
CGAGGAGGCGGTAAGGAGG	AC011747.7	93	0.0115234	2.80982e-274	0	0.8578
CTTCTCTCTCCTCCGGCCC	AC011747.7	168	0.0115194	2.808e-274	0	0.858103
CGGCGACGCCACCGGCTGG	AC011747.7	176	0.0115189	2.8078e-274	0	0.858135
CAGGGCGGGCTAAGGACTG	AC011747.7	123	0.0115218	2.80909e-274	0	0.857921
chr2:110677906-110678406	RGPD5	1176	0.321564	9.70547e-07	0.472541	1.49061
CCAGACGGACACTTACTGA	RGPD5	76	2.22177	0.340432	3.31006	1.48433
CTAGTTTGCGGTTCAGGTT	RGPD5	125	0.238629	0.00139994	0.346906	1.48565
GGGGTATTCGAATCGGCGG	RGPD5	152	0.517267	0.346405	0.763573	1.4855
TACCCCGCGCAGCCGCAGT	RGPD5	259	0.00668094	0	0	1.48679
GCCGCCGCCACCAATGGGC	RGPD5	155	0.00668419	0	0	1.48607
GACCTCCGAGCAACGGCCC	RGPD5	99	0.00668594	0	0	1.48568
TCGGTTCAACCGAAAACCA	RGPD5	49	0.0066875	0	0	1.48533
CGTTGGCTGAGCGAGCGCG	RGPD5	109	0.00668563	0	0	1.48575
GCAGGCTTGGCTCGGGCGT	RGPD5	100	0.974699	0.979206	1.44718	1.485
ACGATTAAGCCATCATTGT	RGPD5	60	0.00668716	0	0	1.4854
chr6:27177680-27178180	HIST1H2AM	1396	0.749693	0.00947844	5.0851	6.78624
GAACCACCGCGAGGCCAGG	HIST1H2AM	44	0.283242	0.0146892	1.9121	6.77609
CGGTGGTTCCGCAGTCACC	HIST1H2AM	255	0.563484	0.0187344	3.81529	6.77864
CAAACGATAAAATCAGACT	HIST1H2AM	44	0.686514	0.51959	4.64836	6.77553
TCGAGTGCCGGGCTGGCAT	HIST1H2AM	60	1.02911	0.951842	6.97251	6.77503
ATTTACGCCGATGCCAGCC	HIST1H2AM	182	0.726337	0.289746	4.91941	6.77667
GGAGTCAGAGACTCTTGAA	HIST1H2AM	19	1.1505	0.897249	7.79612	6.77499
TTGGTCTTCCCGGGACGGA	HIST1H2AM	190	0.588867	0.0680239	3.98698	6.77758
GTCTTAGATGTGGGTGTCT	HIST1H2AM	314	0.988088	0.958958	6.69438	6.7752
ATAAACGCCGGTATCTGGG	HIST1H2AM	175	0.783182	0.466504	5.30491	6.7763
TCAGGCAACTCAGAGTGTT	HIST1H2AM	122	0.819095	0.630629	5.54821	6.77579
chr19:43575445-43575945	ZNF230	1249	0.463963	0.0047091	0.631802	1.37331
CAACGTCGTGGGCTTCGCC	ZNF230	73	0.733572	0.714964	1.00165	1.36908
GGCGGGGTGCGCCCTGCGC	ZNF230	92	1.01216	0.990373	1.38572	1.36895
TGCGCACTTTAGCCAGCGC	ZNF230	86	0.00724896	0	0	1.36951
TGCGCAAGCGCGCGAGGCT	ZNF230	144	0.68019	0.635533	0.928153	1.36925
GCTTGCGCAGTGTCGACGC	ZNF230	114	0.00724802	0	0	1.36969
AGTCGCGCCTCTCCAGAGC	ZNF230	128	0.00724754	0	0	1.36978
CGCTCTTCCCGCTCTGGAG	ZNF230	281	0.339658	0.00664239	0.458781	1.37016
ACGTCCGAACCCTGCTTTC	ZNF230	102	0.827121	0.833483	1.13066	1.36907
TTCTTCCAGACACCAATCC	ZNF230	165	0.00724629	0	0	1.37002
GCTTTCTCGGCTTCAGTGT	ZNF230	72	2.12939	0.596274	2.92521	1.36843
chr6:16238324-16238824	GMPR	1597	0.56999	5.11506e-05	1.73664	3.05434
GCCCGTGGCAGTGACCGAA	GMPR	67	0.00327288	0	0	3.04541
GCTGTACACCTGAGGGGGA	GMPR	147	0.716598	0.497074	2.17924	3.04505
GTCACGCTTGGCCCGCCCC	GMPR	408	0.644999	0.0783668	1.96146	3.04653
GCCGACCCGCGGTCACGCT	GMPR	125	1.11018	0.831914	3.38077	3.04425
CGGGGCGTGTTTAAGACCG	GMPR	99	0.201995	0.000120149	0.607214	3.04558
CGCGGCCGGGAGCTGGCGT	GMPR	79	0.599465	0.250247	1.82131	3.0449
GGGGCTGCTGTGCCGCGGC	GMPR	140	0.5499	0.252494	1.67014	3.04536
TATGCGGGGCATGGTGCAG	GMPR	119	0.342196	0.00712815	1.0356	3.04557
ATCCTTGAAGTCGAGCTTG	GMPR	175	0.729384	0.520691	2.21836	3.04513
ACGTTCGGAAGTCGCAGTG	GMPR	249	0.372374	0.00676808	1.12823	3.04669
chr17:41918759-41919404	CTD-3014M21.4	1173	0.37869	0.00374818	0.389077	1.04384
GGAAGGCGGTTCCGGGTTG	CTD-3014M21.4	192	0.39995	0.126856	0.410267	1.0408
AGGGCGAGCGGGCTCCAGC	CTD-3014M21.4	134	0.0095158	1.50446e-295	0	1.04088
CCGGTAGCTTCCCGGGATC	CTD-3014M21.4	106	0.00951705	1.50488e-295	0	1.04075
GCGATTGGCCACACGCGTT	CTD-3014M21.4	94	0.00951758	1.50506e-295	0	1.04069
GCTGGCCCATCCACCGCCT	CTD-3014M21.4	192	0.00951324	1.50358e-295	0	1.04117
GATCGCTTGAGGGGCTGGA	CTD-3014M21.4	89	2.35807	0.56459	2.46511	1.03963
CGGGTAGGATTAGCCCAAC	CTD-3014M21.4	128	0.838283	0.845682	0.870474	1.04033
ACTGGCTGTAACGCAGCTT	CTD-3014M21.4	247	0.18976	1.30309e-05	0.189478	1.04122
chr1:153627032-153627592	S100A5	1246	0.14596	5.47265e-10	0.0991682	0.73793
CACAGATCCTCCCCGCTCC	S100A5	180	0.0134262	2.31902e-194	0	0.734813
GTCTCCCGGTGACAAGGGT	S100A5	83	0.0134322	2.31999e-194	0	0.734478
GGAACGGGGCGTCTCTGAC	S100A5	126	0.0134296	2.31956e-194	0	0.734626
TGCTCCAGGACGGGTTTAG	S100A5	202	0.835274	0.841469	0.611701	0.734308
ACAGGCACTCACAACCCCC	S100A5	228	0.0134232	2.31853e-194	0	0.734979
GCACGCGCTGTTGCTCGAT	S100A5	118	0.0134301	2.31964e-194	0	0.734599
GTCAGCCATGAGACTCACC	S100A5	169	0.0134269	2.31913e-194	0	0.734775
GGTTTATAAGCAGCGGGGA	S100A5	154	0.0134278	2.31928e-194	0	0.734723
chr6:151452011-151452511	SYNE1	973	0.486274	0.000495582	1.44494	2.98202
GCTGCAGTAGTGAGAGGCT	SYNE1	116	0.441121	0.0817661	1.30715	2.97591
CTGCAGCCAACCCATCTCC	SYNE1	84	0.00334877	0	0	2.97617
AGTGCGGCTGCGCAGTAGC	SYNE1	68	0.00334902	0	0	2.97595
CGAGTTTCTCCCGCTAAGT	SYNE1	212	0.440604	0.0716204	1.30594	2.97666
GCGACCTCTTCCGCTCCCT	SYNE1	132	0.22113	0.000505429	0.650391	2.97644
GCCAGCGGAGGGCGACTAG	SYNE1	83	0.680149	0.521716	2.0205	2.97537
CTGGCCCCGCCTTCGTCCC	SYNE1	58	1.91122	0.51372	5.69357	2.97426
CACTGTTTGCCGTTTGATC	SYNE1	21	0.00334976	0	0	2.97529
TATTTGGTGCCCGATCAAA	SYNE1	33	0.00334957	0	0	2.97546
GGCGGTACCGCCGCGAAGG	SYNE1	172	0.769955	0.599196	2.28874	2.97555
chr19:45478207-45478869	RP11-15A1.3	1067	0.297237	4.43725e-06	0.351428	1.20596
GAATGAGTAAGCAATTGAA	RP11-15A1.3	133	0.00824794	0	0	1.20242
GGTTTTTATACTCCGGAGG	RP11-15A1.3	88	0.904735	0.915646	1.08629	1.20172
AATGAGTTTGCGATGCGGA	RP11-15A1.3	193	0.00824563	0	0	1.20276
CAGCGACCTCTCCAGGTGC	RP11-15A1.3	120	0.954506	0.961747	1.14658	1.2017
TTAGTTACTACCGCCCGAA	RP11-15A1.3	200	0.325887	0.0355573	0.385119	1.20244
TATTCCCGCGCAGCTATAT	RP11-15A1.3	117	0.00824855	0	0	1.20233
CTCATTTATCGTGAGAGAT	RP11-15A1.3	98	0.00824929	0	0	1.20223
TCACTTCATATAGTATGAA	RP11-15A1.3	129	0.422465	0.166338	0.502069	1.2021
chr19:45792692-45793192	CEACAM16	1023	0.714752	0.436431	0.672633	0.945062
CGCCATCTTGGGCGCCCCC	CEACAM16	77	1.69043	0.682283	1.60185	0.943515
GGCCAGCGGCTTCCGGGAG	CEACAM16	102	0.0104799	2.51841e-262	0	0.944205
GGCACCCAGATCCGGAGGC	CEACAM16	105	0.0104798	2.51835e-262	0	0.944219
CCCGCGGTCGCTCGGGTAA	CEACAM16	145	0.0104778	2.51755e-262	0	0.944396
CGACTTGTGGTTGGCTGCG	CEACAM16	107	1.96225	0.623057	1.8606	0.943292
CGGAGCCCGCAATGGAAAG	CEACAM16	79	0.010481	2.51887e-262	0	0.944103
TCCCAGGGCGCGGTTGCTA	CEACAM16	70	0.0104815	2.51905e-262	0	0.944063
AACGTTTGCCTAGCAACGG	CEACAM16	100	2.50332	0.547875	2.37586	0.94308
GAGGGCTTCTTTGTCGTGG	CEACAM16	173	0.786656	0.783891	0.740406	0.943918
GAAGGCTGGACTATGGATG	CEACAM16	66	0.0104817	2.51912e-262	0	0.944045
chr19:35318882-35319408	CD22	1275	0.688228	0.249422	0.607265	0.88689
GACTCACTTGAAGAGTCAA	CD22	125	0.011164	1.55552e-270	0	0.885735
ACGCAAGAGTGATCTACTC	CD22	128	0.858128	0.867309	0.758274	0.885291
CCGGCCGAGTTCAGGCCCA	CD22	153	1.13385	0.866857	1.00494	0.885129
GCAGATGGCACCCCCTCCC	CD22	255	0.813	0.815893	0.717973	0.885415
AGGAAGAGTCAGAACACAT	CD22	143	0.399527	0.125242	0.347807	0.885576
ATGGCCTCACGTGCCAGTA	CD22	137	0.242073	0.00140644	0.206813	0.885652
CCCGGTCTGCCAACCTCCT	CD22	272	0.404272	0.131798	0.352186	0.885897
GAGTCACTCCTGACGGAGA	CD22	77	2.42787	0.55641	2.16234	0.884753
chr17:39687119-39688119	CTB-58E17.3	1120	0.296228	9.73123e-11	0.460131	1.57706
CTTTACTACATACTGGCTG	CTB-58E17.3	193	0.225575	0.000545612	0.346926	1.57229
CTATGGTCCAAATCGAATG	CTB-58E17.3	163	0.244922	0.00192727	0.37749	1.5721
CCTTCAAACAAAACGTTCC	CTB-58E17.3	121	0.320309	0.0327658	0.496662	1.57179
CCACGTCTTCAAAGCCGGA	CTB-58E17.3	140	0.607057	0.356592	0.950116	1.57159
ATGGGCGGGACCCTGGTCT	CTB-58E17.3	182	0.162112	2.81818e-07	0.246512	1.57232
AAAGTAAGAGAGGCTGGTA	CTB-58E17.3	163	0.00631957	0	0	1.57239
GCGGGGCTTACCGTGGGGG	CTB-58E17.3	87	0.00632181	0	0	1.57183
TGGGAGCCGCTCGCCAGCG	CTB-58E17.3	81	1.16885	0.847595	1.83804	1.57108
chr1:154955959-154956459	HCN3	926	0.528978	0.0146734	1.17657	2.23314
CCCCTTCAAAGCGAATCTG	HCN3	95	0.00446521	0	0	2.22954
GTTCAGGTAATGCCTTAGC	HCN3	54	0.925263	0.935628	2.06128	2.22858
TTCTCGGGCTGCAAACAAA	HCN3	110	0.0044649	0	0	2.22969
CAAAAGTTTCCGCCCCCTT	HCN3	104	0.360906	0.0762712	0.798156	2.22924
AGCAGGAATTGAGAGCCAG	HCN3	86	1.65131	0.519898	3.68554	2.22795
GCGACACGGCCCTAAACCT	HCN3	95	0.00446521	0	0	2.22954
TACCTCCTGGTGGGCGACC	HCN3	221	0.297328	0.0174662	0.656066	2.23017
AACTCAGGATTCGGTTAGC	HCN3	44	3.77685	0.326757	8.43977	2.22726
TAGAAACTGTTTAGACACT	HCN3	53	0.00446609	0	0	2.2291
TTCTGAGATGACGAAGACA	HCN3	70	0.399345	0.133187	0.884126	2.22898
chr8:123680888-123681416	RP11-44N11.3	1337	0.340822	3.78908e-06	0.406978	1.21345
GAGTTCAAGGTGCCCTGCC	RP11-44N11.3	143	1.33551	0.733254	1.6168	1.20811
CGCATCTTAACGTTACTGC	RP11-44N11.3	92	0.00820408	0	0	1.20891
GCCCTTAACTTACACAGCT	RP11-44N11.3	258	0.00819773	0	0	1.20985
CTCTTAAGGGTTTTCGTGC	RP11-44N11.3	112	0.00820331	0	0	1.20902
CCCTGTGTTCCTATTGCCC	RP11-44N11.3	194	0.00820018	0	0	1.20949
GGCTTGGCTCAGTGCAAGA	RP11-44N11.3	210	0.555153	0.294558	0.666686	1.20892
GAGGTATCTGAGCGAACCA	RP11-44N11.3	144	0.764211	0.676906	0.921251	1.20858
TGAAGGTCCACCTGTAGAA	RP11-44N11.3	198	0.174971	1.95894e-06	0.203346	1.20932
chr17:42667416-42667916	RP11-156E6.1	1135	0.78501	0.170553	2.81413	3.58757
ACAAACCCACGAATTTCTC	RP11-156E6.1	88	0.828645	0.687988	2.96791	3.58371
TAATGCTTTGGGCCTAGAA	RP11-156E6.1	69	1.07866	0.928718	3.866	3.58336
GCATTAGGCACACCAATGA	RP11-156E6.1	68	1.43377	0.694843	5.14145	3.58295
TTACTCGTTGTCCACCTCT	RP11-156E6.1	106	0.333026	0.00559018	1.18711	3.58464
CAGCCTCAGGGATTCCAGG	RP11-156E6.1	66	0.384183	0.11145	1.37081	3.58414
TAACTGCCAGCTTCCAATG	RP11-156E6.1	175	1.05924	0.901187	3.79613	3.58328
TGGCAGCACACTGGCCAGG	RP11-156E6.1	134	0.763539	0.675713	2.73415	3.58399
GGGGGAGGGTGAAGCGCTG	RP11-156E6.1	119	0.424404	0.055309	1.51557	3.58461
CACACCCTGGGCTTTTACC	RP11-156E6.1	180	0.576863	0.109436	2.06367	3.58474
GGCGGGGCTCTGCGTTATG	RP11-156E6.1	131	1.10254	0.823215	3.95168	3.58322
chr22:41688620-41689120	MKL1	944	0.619266	0.00141108	3.47132	5.61169
GGCGGTTAAGACCCAACGC	MKL1	88	0.714639	0.471674	4.00117	5.60287
CCAACGCCGGCGGATGAGA	MKL1	124	0.998633	0.997804	5.59453	5.60221
CGCTTCCCGGTCCCTCGGC	MKL1	90	0.667996	0.318106	3.73945	5.60299
CCGGCGCACGCACTCACCA	MKL1	78	0.00178118	0	0	5.60426
CAGAAGCACTCGCGTGCAC	MKL1	162	0.743363	0.37473	4.16272	5.6033
GGAAATGGCCCCGCGCGGC	MKL1	104	0.718242	0.482117	4.02147	5.60298
GGGGCACTGGCGCGGAAAC	MKL1	46	0.214041	0.000586299	1.19145	5.60316
TACGTTCCTTCTTCGACAC	MKL1	161	0.681258	0.277612	3.81428	5.60356
GCTGCCTAGTACAAATTAT	MKL1	44	0.622459	0.546269	3.48364	5.60264
CAAAAAGTAACCCACCGGC	MKL1	57	0.46875	0.0591476	2.62109	5.603
chr16:56356328-56356828	USB1	939	0.705618	2.69774e-05	12.3514	17.5085
CTGCGCCGCGAGGTGGGAC	USB1	34	0.647047	0.346713	11.3112	17.4867
AGGGCCCATCTGCCGCCTG	USB1	98	1.2488	0.439806	21.8362	17.4837
GGGCTCCGGTGCGGTGCAC	USB1	84	0.96961	0.900524	16.9542	17.4859
TCAGGCCGGGCTTTCCAGA	USB1	72	0.604644	0.100293	10.5701	17.4881
AGACACCACAGACGCCACC	USB1	156	0.694701	0.102937	12.147	17.4896
TGCTTTTTCTATACGAACC	USB1	124	0.436088	5.81812e-05	7.62218	17.4915
ATACGATGGGTGTTCTTTT	USB1	214	0.689983	0.0197737	12.0655	17.4912
CTGGATTTCCTTATACGAT	USB1	69	0.489808	0.00599566	8.56097	17.4886
CTAAGGATAGCCTTTGTAG	USB1	39	0.417523	0.0619169	7.29566	17.4876
GTAATACATAGTACTCGGC	USB1	51	0.662691	0.223846	11.5852	17.4871
chr16:15653150-15653650	NPIPA1	1296	0.590208	0.000164603	2.65044	4.49763
CAGTCCTCTGTTGACATTG	NPIPA1	238	0.517258	0.0506398	2.31705	4.48881
GTTTTCCACATTCGTGAAT	NPIPA1	95	0.235526	0.00149337	1.04938	4.48792
TGGTGTGCATCTTTGAACA	NPIPA1	246	0.886085	0.723839	3.9747	4.48698
AGGTTGATCATTGTAAACT	NPIPA1	191	0.0741991	1.96607e-27	0.323905	4.49012
CAGTGATGTCACTCCTGCA	NPIPA1	187	1.06887	0.859312	4.79574	4.48611
AAATGCAAAGCCTGCGTCC	NPIPA1	98	0.622194	0.303549	2.78811	4.48717
GCTCTTCTGTTTGTTTTGA	NPIPA1	121	0.658883	0.318908	2.95316	4.48726
GCTCCTGACTAGCAGTGCT	NPIPA1	129	0.37587	0.00913914	1.6807	4.48809
chr1:18948461-18948961	ARHGEF10L	1363	0.850991	0.213216	4.41548	5.19039
GCAATGCCTGGTTCTCTGG	ARHGEF10L	294	0.610166	0.058092	3.16178	5.18822
TGGTTTCTCATTCTAGACC	ARHGEF10L	97	0.919563	0.865968	4.7677	5.18562
ACACTGGGCACCGGGTGCT	ARHGEF10L	209	1.3357	0.315807	6.92724	5.18371
TGCCGCCGCCTGCCCACGA	ARHGEF10L	92	1.87939	0.264509	9.7505	5.18345
GAGGTGTTTAGAAAATTCC	ARHGEF10L	42	0.527726	0.374434	2.73202	5.18591
GGTGTCCCGTGCCCTTTGC	ARHGEF10L	193	0.570349	0.0522112	2.95436	5.18745
CTGTGCTGGCCCTGTGGGG	ARHGEF10L	170	0.574826	0.152894	2.97748	5.18719
AGCACAGATCTGCCTCTGT	ARHGEF10L	74	0.390049	0.0302213	2.0169	5.18653
CTCGCCTAGCTACAGCACA	ARHGEF10L	70	0.997913	0.996487	5.17459	5.18543
GGTTGTGGAAGAAGTAGAC	ARHGEF10L	135	0.988493	0.981951	5.12568	5.18546
chr22:41022079-41022579	SHISA8	1295	0.516561	0.000784982	1.19659	2.32581
GCCCCGAACTTGGAAAAAA	SHISA8	66	0.620646	0.540526	1.43562	2.31921
CACAAAGGAAGGGCGCGCG	SHISA8	20	0.0042934	0	0	2.31916
GCCCGGGCCGCTTCCGCAG	SHISA8	98	0.539414	0.391734	1.24653	2.31943
ACGACAATCCGGGCCGCCT	SHISA8	80	0.305626	0.0240164	0.701971	2.31955
GTGTGGCCGAAGCCAGCCC	SHISA8	90	1.53003	0.522549	3.55255	2.31842
GCGAGGCTGCGCCGAGAGA	SHISA8	43	0.837578	0.846426	1.94073	2.31902
CTGGACCCACTCGCCCCCC	SHISA8	200	0.465624	0.0842616	1.07496	2.32011
CAAGCTCCGGGGCCAAGGT	SHISA8	119	1.16358	0.853752	2.69967	2.31873
AGAGAAGAGCCCGAGAGAG	SHISA8	87	0.816778	0.822154	1.89237	2.31911
GTGGGGAGATCTCGAGTTT	SHISA8	500	0.152079	7.69108e-15	0.344891	2.32359
chr1:203410324-203410884	PIK3C2B	1204	0.696291	0.000235594	6.8046	9.777
AGAGCAGAGGCTATCTGCC	PIK3C2B	174	0.785033	0.342108	7.66127	9.76191
ATCTTCCTGTACTAAGGGC	PIK3C2B	130	1.07549	0.839533	10.4973	9.75974
TCGATCCACTTCCCCAAAT	PIK3C2B	190	0.608825	0.0329545	5.94041	9.76361
AATAGGTTAGACAGGAAGA	PIK3C2B	118	0.807497	0.461296	7.88025	9.76124
ATTCATCTATGCCATGTTC	PIK3C2B	207	0.652278	0.02919	6.36503	9.7635
AACAAGACCACGGAACTCA	PIK3C2B	199	0.848934	0.507237	8.28542	9.76157
GCTCAAATCCTAGATGGAG	PIK3C2B	82	0.154328	1.73281e-11	1.49831	9.76338
GTTGAACCAGCTTGGGGCT	PIK3C2B	124	0.388679	0.00256756	3.78883	9.76367
chr14:35826299-35827104	CFL2	1127	0.759358	0.0129198	6.8507	9.02487
GGTGGAAGGCCTCCGCCAA	CFL2	167	1.26307	0.387931	11.3848	9.0115
TCATTGAAGCGGCGGTGGC	CFL2	117	0.616615	0.160102	5.55511	9.01526
AGGGGATAAGAAGGAGACC	CFL2	95	0.827827	0.625976	7.46035	9.01405
GTGGACTACGCCGAAAATG	CFL2	151	0.361465	0.000149815	3.25311	9.01745
CTGCTGGGACCCTGAGTCC	CFL2	286	0.91156	0.696008	8.21631	9.01443
AAGGGGCGGAGACTGGCTC	CFL2	89	0.533197	0.0433287	4.80217	9.01512
AAACGCGGCGTGGTCCTGC	CFL2	95	1.09321	0.825846	9.85402	9.01298
CACTTCTCAGCGCAAGTGA	CFL2	142	0.200946	4.4748e-12	1.80417	9.01817
chr14:73609755-73610255	RPS6KL1	1068	0.524056	0.0029452	1.03844	1.99062
GGCCAGGTTGTTTTAAACA	RPS6KL1	128	0.00500741	0	0	1.98704
TTTTTTTAGACTAATTGGG	RPS6KL1	77	1.11642	0.916863	2.21811	1.98576
CTGCCAACACCTCCTGGTG	RPS6KL1	98	0.413454	0.154651	0.815413	1.98638
CAGGCATGGTGGAGACATA	RPS6KL1	152	0.289594	0.0138285	0.568277	1.98686
ACTGGTTGCAGTCAGAGTG	RPS6KL1	86	0.278581	0.010106	0.546168	1.98643
AAAGAATCTTTCTTGGACC	RPS6KL1	147	1.24317	0.724959	2.47075	1.98551
GATCATCCTGCTTATTATA	RPS6KL1	195	0.8131	0.655255	1.6131	1.98619
GGGCCTAATGCAATATATT	RPS6KL1	193	0.127556	3.09579e-11	0.244784	1.98743
chrX:23796616-23797116	KLHL15	1279	0.713646	0.112039	1.81254	2.54384
CAGACAAAAGGAATAATAG	KLHL15	258	0.00391769	0	0	2.54253
GCGGTAACCTGAGGAACTT	KLHL15	151	0.00391965	0	0	2.54125
CGGAAGAAATACACAGCTA	KLHL15	136	0.244751	0.00215066	0.614281	2.54067
GCTAAGGTCTGAGAATGTT	KLHL15	122	1.04785	0.943834	2.66135	2.53937
CTTACGGGCAAGTCCAATG	KLHL15	146	0.70397	0.490202	1.7851	2.53996
ATGTCAGGCGGCATTTCTA	KLHL15	144	0.898415	0.856056	2.28062	2.53962
TTGACCTCTTCACGCTCTC	KLHL15	181	0.94979	0.918581	2.41154	2.53955
GAACACTGTCACTTAAACT	KLHL15	154	2.25879	0.234155	5.74341	2.53712
chr11:834889-835389	BRSK2	1407	0.623504	0.0180659	1.67703	2.69573
AACAGACCGTAAACAGGCC	BRSK2	59	1.1139	0.885197	2.99632	2.68891
TCAGACAGCAGAGGGGTAG	BRSK2	103	1.37593	0.749497	3.70295	2.6885
GGGCCTGCAGTAAGGGCGG	BRSK2	250	0.842461	0.700053	2.26422	2.68949
AAGCCCTAGCGGGTACCTC	BRSK2	86	0.489532	0.296634	1.31152	2.68955
TCACCCCTGCTAGCGGCCG	BRSK2	78	0.00370373	0	0	2.68998
AGTCAGCAGTGATGGCGGG	BRSK2	190	0.272642	0.000180934	0.726336	2.69075
TGTCACTTCCTAGCGACTC	BRSK2	69	0.00370389	0	0	2.68987
TGACACGTCCTGTTCCCAC	BRSK2	116	0.370035	0.0884898	0.989065	2.68992
GCAGAGCCAGCCACTGTCC	BRSK2	127	1.51938	0.581636	4.08953	2.68816
TGGCTCTGCCCCGACTTCT	BRSK2	343	0.50369	0.0201354	1.35054	2.69115
chr19:10960379-10961228	ZNF69	1464	0.625878	0.00307462	2.10919	3.37594
GGCCTCGCCGCCCCAGGTC	ZNF69	102	0.400619	0.135104	1.34337	3.3682
CCACGGACCCCACGGCCAC	ZNF69	165	0.858049	0.78054	2.88815	3.3676
CAGAAGGCGAAGCGTGCGC	ZNF69	112	0.496159	0.309402	1.66609	3.36813
GGACGCGCGTGCTTCCTCC	ZNF69	184	0.797901	0.617978	2.68517	3.36782
GCCCACCCCCGTCCGCCCA	ZNF69	215	1.05898	0.888121	3.56621	3.36703
CCGCGGTGCTGAGGGGGAG	ZNF69	443	0.390986	0.000228293	1.31213	3.37152
TCCCCTCGTTTGGCGGCGG	ZNF69	103	0.338286	0.00784284	1.13284	3.36831
GCGGCTCCTGGTAAGGAAC	ZNF69	158	0.862005	0.734451	2.90149	3.36758
chr6:26251373-26251904	RP1-86C11.7	1080	0.477148	0.00313685	1.15815	2.43819
AAAACTACGTTTTTTCCCC	RP1-86C11.7	111	0.00409339	0	0	2.43296
CCCCCGGGAGGTGTAGAAA	RP1-86C11.7	89	1.04217	0.967693	2.53462	2.43165
TGGCTGATTTGGTCCAATC	RP1-86C11.7	155	0.76431	0.674664	1.85653	2.43211
ATCAGGGATTGAGAATGAT	RP1-86C11.7	170	0.874669	0.815491	2.12589	2.43194
ATTTGCATAAAAGACCTAC	RP1-86C11.7	162	0.505014	0.324874	1.22356	2.43262
GCTGTGCTGTTGAGCCTTC	RP1-86C11.7	177	0.415391	0.157372	1.00475	2.43288
TTATCTTGTTGCAATGCCT	RP1-86C11.7	135	0.00409293	0	0	2.43324
GATCCAGCTAAGTCCGCTC	RP1-86C11.7	87	0.00409385	0	0	2.43269
chr16:81035575-81036075	RP11-510J16.5	1497	0.527002	0.00424145	0.852675	1.62695
AATGGATCGATTAGAGAGG	RP11-510J16.5	175	0.580669	0.466717	0.93769	1.62207
ATACCTTTTACCTGCTGGC	RP11-510J16.5	300	0.125594	3.84625e-12	0.19516	1.62352
GTGAAATTTCGCCTCCTGG	RP11-510J16.5	243	0.872495	0.7831	1.41369	1.62174
GACTTTAGGTGACGCCGCC	RP11-510J16.5	89	0.00612677	0	0	1.62218
TGGCGGCCTCGCCCCCTGC	RP11-510J16.5	101	0.00612643	0	0	1.62227
GGGGCCTACGAACTGGGCC	RP11-510J16.5	115	0.236372	0.00126628	0.375801	1.62218
TGGCTCCCGCACGGCCGCC	RP11-510J16.5	137	0.934645	0.925989	1.51494	1.62157
CGGCTCCTGTCGTGGCCGC	RP11-510J16.5	104	0.232006	0.000995592	0.36866	1.62212
TGTCCCCGCGCCGCCGGCG	RP11-510J16.5	163	1.59062	0.552194	2.58393	1.62077
GCTGGATCAGCTCCCCCGC	RP11-510J16.5	83	0.00612694	0	0	1.62214
chr19:459516-460120	KISS1R	1115	0.59064	0.0210718	1.21053	2.05645
TGAACTCAGTGTAAGGGGA	KISS1R	125	2.35107	0.266882	4.8341	2.05038
AATGTGAACACAGGCTAAT	KISS1R	158	0.607399	0.363521	1.24283	2.05262
CGGTAGTGGCGTGCGGGAG	KISS1R	164	0.253407	0.00315712	0.512831	2.05321
GACGCCGTAATGACTGCAG	KISS1R	167	0.562203	0.174475	1.14967	2.05273
GCAGGTGACTTCACACGGT	KISS1R	123	0.221243	0.000480358	0.446413	2.05295
GACCCGTCAGCAGAGGGGA	KISS1R	122	0.345258	0.0570941	0.702195	2.05279
CCTAGGTGGAGGCGTGCTG	KISS1R	125	0.518502	0.350653	1.05946	2.0526
TAAACAAAGGCCGCTTCCT	KISS1R	143	0.00484637	0	0	2.0534
chr6:26457686-26458186	BTN2A1	1406	0.729192	0.00317762	6.31927	8.66984
CTTATTTCTCAGCAGTTGC	BTN2A1	227	0.906592	0.723162	7.84579	8.65518
CTCACACCCGGCCAATCCT	BTN2A1	150	1.07898	0.782902	9.33809	8.65384
TAGGGAACTCTTGGGACTG	BTN2A1	102	0.39741	0.0010449	3.43428	8.65682
AGATGCAGGAAACGAAATC	BTN2A1	53	1.27457	0.801004	11.0325	8.65373
TCTCCAAACATGGCGACCT	BTN2A1	98	0.603666	0.17174	5.22131	8.6559
TAGTAGTGCCTGTGCCCCT	BTN2A1	194	0.743615	0.270685	6.43443	8.65634
TGGGCAGATTGGAGAGAAG	BTN2A1	172	0.331981	5.06914e-05	2.86794	8.659
GAGAATCGTCGAGAACCAG	BTN2A1	102	0.755633	0.457789	6.53781	8.65533
ACGTTTAATTCTAGAAGGT	BTN2A1	125	0.745778	0.318386	6.45262	8.65561
GGGGTGGGCACAGTAGGTG	BTN2A1	198	0.764875	0.312181	6.61857	8.65621
chr19:57803578-57804141	ZSCAN5A	1157	0.525544	0.000101081	1.98771	3.79122
GCGCTGCTGTTTTTCTTTT	ZSCAN5A	147	0.621861	0.308882	2.34835	3.7824
TTTCTTTTTACACTTAGTT	ZSCAN5A	158	0.803783	0.620878	3.03792	3.78197
CGGGCAGTCACTAGCCTAG	ZSCAN5A	66	0.326259	0.0414566	1.22724	3.78221
AGAGGCTTGGCAGATATGC	ZSCAN5A	296	0.392961	0.00277875	1.48114	3.78462
TTCACAAACCGCAGGGCTG	ZSCAN5A	127	0.427392	0.0355144	1.61097	3.78271
GCTCTGCGCTTGCTGTTTT	ZSCAN5A	115	0.126197	1.49698e-10	0.468693	3.7832
TCTCCCCTAGGGGAGGGAC	ZSCAN5A	60	0.558742	0.299236	2.10869	3.78189
TTCAACCCCCCCAACAATA	ZSCAN5A	204	0.886115	0.791269	3.35	3.78183
chr1:153633698-153634232	RP11-422P24.12	992	0.519316	0.00304237	1.18971	2.30017
CCTTGGCTAGGGAACGGAG	RP11-422P24.12	136	0.515496	0.1813	1.17859	2.29571
TACTGGAACGTGAAGTCCC	RP11-422P24.12	166	0.00433503	0	0	2.29679
CGCCCCTAGGGGCGGGGCA	RP11-422P24.12	110	0.172668	3.45297e-06	0.388169	2.29598
TAAGGCTCCGCCTCTGACC	RP11-422P24.12	160	0.472154	0.148343	1.07875	2.29591
GCGTAGACGCCATTTTAGC	RP11-422P24.12	109	0.805138	0.731328	1.84603	2.29523
TTTGTTTTGGACACCGAGC	RP11-422P24.12	100	0.358675	0.0736876	0.816993	2.29569
GCCGGGTGAGCAGACGGAT	RP11-422P24.12	90	0.839636	0.796144	1.92549	2.29515
CTTACGCATCTAACCAACC	RP11-422P24.12	133	1.14089	0.860642	2.61953	2.2948
chr17:46266805-46267305	RP11-259G18.1	1159	0.389037	5.65519e-05	0.614695	1.59575
ACCGCGCGTCGCCGCGCCG	RP11-259G18.1	77	0.00624617	0	0	1.59098
CGGCACAACGGCGCGCGGC	RP11-259G18.1	35	0.0062474	0	0	1.59067
CGGCCTCAGTCAGCCGCGC	RP11-259G18.1	39	0.990192	0.992101	1.57471	1.59041
CAAGCGCAGAGCTCGGCGC	RP11-259G18.1	148	0.0062441	0	0	1.59151
TGCGCTTGCGCTTGCCGGG	RP11-259G18.1	64	2.10004	0.486361	3.34981	1.58988
TCGCCCGTCCATGCCCGCC	RP11-259G18.1	263	0.475317	0.121002	0.751193	1.59144
AGCGCGAAATCGGTGAGCC	RP11-259G18.1	148	0.376492	0.0380723	0.5928	1.5911
ATCCTGCACGCGAGATCCC	RP11-259G18.1	213	0.449937	0.216946	0.710478	1.59129
CCAGGGCGCCCGACCCATG	RP11-259G18.1	98	0.00624556	0	0	1.59114
AAAACCAACGCCCAGGGAC	RP11-259G18.1	80	0.00624609	0	0	1.591

### Sheet: MDAMB361 global
Region (sgRNA sequence)	Target gene	Number of cells	Fold change	log(pval), t-test	Perturb cpm	Background cpm
chr14:28651092-28651592	AAAS	1289	0.806983	0.00604861	13.1709	16.3236
CTAACACTTACTATTACTC	AAAS	126	1.34149	0.262099	21.8713	16.3012
GACCTGCTTAAGAAGAGGA	AAAS	143	0.564986	0.00756106	9.21015	16.3093
AGAATAAGGCAATGAGAGT	AAAS	164	0.595512	0.0239983	9.7085	16.3096
GCTATTTTACAGAAGCCAC	AAAS	121	0.534071	0.00559897	8.70541	16.3088
AACCAAAAAGACGCATGCA	AAAS	170	0.675987	0.05409	11.0212	16.3087
GGGACACCATGGGGAGCAG	AAAS	181	1.02976	0.887119	16.7896	16.3041
GCAGAGGAAAGTGCCTGCC	AAAS	241	0.926	0.677209	15.0985	16.3059
ATGATATCAGCTAAGTCTT	AAAS	157	0.695373	0.0978258	11.3372	16.3082
chr15:89378228-89378920	AAAS	1142	0.741302	0.000214651	12.1008	16.3272
GGATCAGGTTGGTAGTGCG	AAAS	115	0.878353	0.584779	14.3208	16.3056
GCTTTAACCATACACCTGC	AAAS	166	0.630506	0.016607	10.2794	16.3092
AAGTAAATGGCGGCTCTGG	AAAS	133	0.558963	0.0128738	9.11172	16.309
TTGGACACCCGGCGTTCGC	AAAS	111	0.657445	0.176019	10.7178	16.3074
GCCCGCGCAGGATCAGGCC	AAAS	153	0.554375	0.00819652	9.03724	16.3097
CGGTACGGCAAGAGCCTAA	AAAS	173	0.969601	0.880622	15.8089	16.3049
CCTGGGCCTACGGCCTTCC	AAAS	138	1.02965	0.907795	16.7879	16.3042
GGAAGGTCGTCGCAGGCCC	AAAS	164	0.645513	0.019284	10.5241	16.309
chr8:123182599-123183099	AAR2	1588	0.817388	0.00122075	15.5416	19.016
AATCCCGCAGCTGCAGATG	AAR2	175	0.644006	0.01151	12.2298	18.9957
TGCCCTGCACGCCGGTCCT	AAR2	145	0.744631	0.131456	14.1405	18.9934
GGGCTCCCGCACCCCCGGG	AAR2	65	0.958907	0.893093	18.2095	18.9903
ACGTCAGCTCCTCCAGATG	AAR2	270	0.981929	0.908651	18.6472	18.9905
ATGAGCCGGTCAAGGCACC	AAR2	138	0.664164	0.0651349	12.6119	18.9942
ACGCTTCCGGATTTTGCCC	AAR2	88	0.727359	0.238341	13.8115	18.9922
TTGTCACTAAAGTCAGCCC	AAR2	218	1.02368	0.891886	19.4395	18.9896
TAGTGACAACGAGAGTGCC	AAR2	116	0.550414	0.00375513	10.4505	18.9948
CACGGACGCCCTCTTGGAT	AAR2	89	0.737594	0.211203	14.0059	18.9922
GAAGTCCACCTCGCCTTCC	AAR2	296	0.838937	0.215225	15.9334	18.9944
chr3:9079735-9080370	ABCB8	1175	0.758175	0.00476134	10.5988	13.9825
CAGGTAACACGCCCCACAG	ABCB8	229	0.773123	0.307287	10.7962	13.9673
CAGCGGCAGGTCGTTTGAA	ABCB8	204	0.571288	0.0364739	7.97638	13.9696
GACACGATGACCCACTGTC	ABCB8	147	0.77934	0.29377	10.882	13.966
TCCAGCTCTGGTGATGAAG	ABCB8	137	1.19415	0.550354	16.6748	13.9621
CTTACTGTGTAGAGCTCAT	ABCB8	118	1.09998	0.741518	15.3601	13.9631
CAGCGGGGGAGAAGTTTGC	ABCB8	155	0.714694	0.128608	9.97911	13.9668
GGTCAGGAATGTTTCGGGT	ABCB8	116	0.464332	0.00899558	6.4804	13.9679
TGATCATATGAGTTGGAGA	ABCB8	76	0.490702	0.0259892	6.84824	13.9664
chr18:23437304-23437863	ABCB9	1367	0.564441	1.34537e-07	3.96098	7.02524
GGAAATGGCCAGCCCAAAA	ABCB9	110	0.828675	0.604463	5.80413	7.00618
TGGAGATGTACCGTGCTTT	ABCB9	183	0.547492	0.0443179	3.83246	7.00829
AAACGGGGACAGTACAGGC	ABCB9	131	0.772685	0.513284	5.41158	7.00654
CACACGGAGGAGGTTCGCT	ABCB9	185	0.687704	0.215347	4.81594	7.00746
GAGGAGGCTCCGTTTGTCA	ABCB9	168	0.25495	3.62276e-08	1.77967	7.00969
ACGTGCAATCGCTGCCTCC	ABCB9	214	0.517947	0.0190346	3.62545	7.00896
CCCCCTCACCTTGTTCGTG	ABCB9	199	0.644633	0.133951	4.51396	7.00789
GAGACCTCCTCACGCACAT	ABCB9	189	0.532357	0.0262866	3.72633	7.00847
chrX:155216356-155216856	ABCC1	1237	0.767911	0.00491554	10.4016	13.5483
GCAAGTGCGAACAAGCCAA	ABCC1	130	0.501151	0.00635586	6.77766	13.5341
GGGAGGCAGTCGCGCGCTC	ABCC1	142	0.807388	0.467887	10.9234	13.5318
CAGGGAATGGGCGGCGGCT	ABCC1	232	1.24268	0.320521	16.8115	13.5264
AGGCCGTGTTTGTGGTAAG	ABCC1	171	0.77552	0.242224	10.4924	13.5325
CCACCCAGGCCTCGACTGT	ABCC1	219	0.411606	1.4551e-06	5.56653	13.5382
CTCGCACCTGGACAGATTG	ABCC1	163	0.828512	0.547004	11.2095	13.5318
GGAAGAAACGTAGCTCGAG	ABCC1	86	0.899492	0.750668	12.1696	13.5306
GAGAACGGGGTGCGGGGCC	ABCC1	101	0.518067	0.0370115	7.00624	13.5331
chrX:109374464-109374985	ABCC11	1294	1.34758	0.0185113	9.20944	6.83147
TCCAACACATTCTTAGGAA	ABCC11	314	1.17161	0.572019	8.02043	6.84419
TGCCACACTACCCTTCCAA	ABCC11	222	1.36473	0.276735	9.34291	6.84332
AACACTTTCCTACAGAGAG	ABCC11	127	1.68602	0.231358	11.5445	6.84312
CCTGTGTTTCCCTAATCAC	ABCC11	133	1.20715	0.643666	8.26509	6.84504
AAAGAATGTTTCTGGAAAT	ABCC11	128	2.03534	0.0649666	13.9355	6.84166
TAGAACAAATCCTGGCCCC	ABCC11	122	1.05685	0.891631	7.23542	6.8457
TTGTGATGCATAAATGTTT	ABCC11	148	1.44148	0.285239	9.86966	6.84382
AAAGTCATCAGAGGCCAGT	ABCC11	111	1.12453	0.779806	7.69919	6.84548
chr8:127851419-127851919	ABCC6	1240	1.18527	0.126442	10.253	8.64876
ATAATAGTGTGGGCTTTGC	ABCC6	55	0.774973	0.548686	6.70794	8.65861
TTACAGACCAATTGGTGCT	ABCC6	63	2.70978	0.0856686	23.4668	8.65372
TGCAGGAGTAACCTCTCCT	ABCC6	151	1.01939	0.945653	8.82609	8.65798
TGACTCCCGCTGCTTGCCA	ABCC6	215	1.55177	0.0960606	13.4334	8.65328
GGAGGGTGAATCTGCACCT	ABCC6	147	0.780435	0.348784	6.75592	8.65942
CGTCTCATCTCTGAGACTC	ABCC6	81	1.15938	0.679241	10.039	8.65758
TCCCAACCTCACTCCTGCA	ABCC6	191	1.3164	0.391066	11.3974	8.65564
TGGGATAAGGGGTCTTTCT	ABCC6	135	0.92589	0.781852	8.01609	8.65851
AACCAGTCCGGAGCAGCAG	ABCC6	118	0.495763	0.0325274	4.28853	8.66053
GTGAGCATGGCGTGGCAAC	ABCC6	96	1.29203	0.539217	11.188	8.65696
chr1:227319052-227319605	ABCD4	1104	0.713073	0.00645027	5.84523	8.20127
GAGCTACCATCGAAGTCTT	ABCD4	129	0.321848	0.000405091	2.62993	8.19242
ACGGGAGCCTGGTGTTGTC	ABCD4	158	0.55876	0.0369505	4.5728	8.19174
TCCTCCGGAACTGTCCTCG	ABCD4	160	0.612125	0.139471	5.0103	8.19144
CTGTCATCAAACCTACACC	ABCD4	238	0.873472	0.601936	7.15265	8.19021
AGTGGCACAATGCAGGAAT	ABCD4	126	0.826126	0.594771	6.76414	8.18989
GATCCCTGTAGGGCCCTTC	ABCD4	104	1.39966	0.489877	11.4636	8.18745
CAAAACTAGGTCATTGCAG	ABCD4	147	0.463395	0.00553849	3.79081	8.19209
TTATGGTCGTTCTCTAAAA	ABCD4	49	0.712167	0.567013	5.82948	8.18959
chr1:145979336-145979836	ABCF2	1320	0.769769	0.00235129	9.71871	12.6285
GGCTTTCAAATGCTCAGCA	ABCF2	119	0.421552	0.00017674	5.31189	12.6145
GTGACTGTTGCATGTCAAG	ABCF2	118	0.937825	0.818893	11.8262	12.6109
AAGCCTTAGATAAGCTGAT	ABCF2	166	0.663348	0.0900463	8.36393	12.6137
TGGGTGAGGTCACTTTCCG	ABCF2	70	0.935031	0.857711	11.7908	12.6107
CACCCAAGGGAGAGCTCTG	ABCF2	257	0.514711	0.000259575	6.48969	12.6178
GTTTTACAGGAAGTAAGGA	ABCF2	78	0.647673	0.219024	8.16496	12.6121
GGAAGGGAGGTAGGCGGTG	ABCF2	69	1.03828	0.941679	13.0934	12.6103
TTCTCACTCCCTTTCTTTG	ABCF2	192	0.996252	0.986669	12.5632	12.6105
GGCTAACTAAATTCCACAA	ABCF2	81	0.819097	0.447868	10.3281	12.6113
ACACACTGGTTTCTGTAAC	ABCF2	176	1.00622	0.979216	12.6889	12.6104
chr1:199855453-199855983	ABCF2	1429	0.77054	0.00214063	9.72955	12.6299
CCAATTCATAGGAGAGTAA	ABCF2	123	0.52911	0.0189039	6.66942	12.6139
GTATAATGGCTACAATATG	ABCF2	187	0.806701	0.414025	10.1727	12.6126
AGCACTAAAGAGGAAGTCT	ABCF2	124	0.649873	0.0823015	8.19336	12.613
GGTTATACAGAGGTTGCCT	ABCF2	161	0.765271	0.2583	9.64977	12.6127
AGGGGCATCAGTAAGTGTT	ABCF2	175	0.665582	0.153114	8.39225	12.6139
TTAGAGAGCGGAACAGTCG	ABCF2	277	0.935053	0.726048	11.7918	12.6115
AAATGTAATTCTGACGACC	ABCF2	236	0.925002	0.697036	11.6649	12.6115
TGGGCATGGTTCAACAGAA	ABCF2	159	0.560467	0.00949253	7.06566	12.6146
chr8:130727922-130728510	ABCF2	1554	0.763929	0.000499915	9.64776	12.6322
GTGTGATAAATGCAATGTA	ABCF2	399	0.791512	0.141693	9.98313	12.6154
TGAATCTGACACAGGCCAT	ABCF2	209	0.782396	0.241412	9.86629	12.6131
GATGAGTCAGAGTAAGGTG	ABCF2	102	1.00841	0.977619	12.7166	12.6104
CAGGCTGTGTACTAGCTTT	ABCF2	149	0.755716	0.277231	9.52909	12.6126
TTTTTCACAGGATCCCTCT	ABCF2	131	0.690126	0.143519	8.70135	12.6128
GGTGAGAGATGATATGACT	ABCF2	187	0.957033	0.84109	12.0686	12.6109
AGAATTCTGATTTAGTATT	ABCF2	213	0.626776	0.0198814	7.90314	12.6151
TTTGCTGAGTGATTGAAAG	ABCF2	185	0.749932	0.185209	9.45653	12.6132
chr8:140457685-140458482	ABCF2	1036	0.673574	2.27699e-05	8.50432	12.6305
CTGGGCCCCCGATCCGTCC	ABCF2	209	0.742752	0.120405	9.36623	12.6136
GAGACGCGAGGGAAGCAAG	ABCF2	115	0.561275	0.0378979	7.07521	12.6134
TAGGAGCGAGGGAGAAAAG	ABCF2	139	0.740745	0.203093	9.34011	12.6126
GAGGAAAGCTTCTGCACCT	ABCF2	145	0.637835	0.147951	8.04174	12.6135
GGGCGGCGCAGCTGGAAGG	ABCF2	146	0.94429	0.822528	11.9078	12.6109
TCAGGGCGCGCAGCTCAAA	ABCF2	92	0.299527	1.4739e-05	3.77131	12.6143
CCCGTGACTCCCACGGTCG	ABCF2	45	0.519823	0.165555	6.55106	12.6117
GGGAGCGCCTCCAGGATCG	ABCF2	153	0.651674	0.0476334	8.21647	12.6136
chr2:237410226-237410726	ABHD10	871	0.70594	0.000535825	10.4297	14.7784
AACTGCCTTTTCAAAAACA	ABHD10	76	0.633329	0.24245	9.34585	14.7625
GGATGAACGTGCTAACTCA	ABHD10	163	0.517397	0.00251568	7.63507	14.766
CCCAACTCAGCCTCGTAGC	ABHD10	118	0.750129	0.348757	11.0714	14.7626
GGTTAATTTTTTAAAACGC	ABHD10	125	0.687272	0.136311	10.1433	14.7633
GCCCTCAAAATTTCATCTC	ABHD10	116	0.893564	0.657549	13.1892	14.7614
AAATGGACTATAAGACCAG	ABHD10	88	0.676906	0.218402	9.98963	14.7625
TAACAAAGTGAATTGTTGA	ABHD10	114	1.10685	0.718324	16.3378	14.7597
TCTGCAAAATCAGGACCTG	ABHD10	83	0.555994	0.0479824	8.20377	14.7631
chr6:26196777-26197632	ABHD12	922	0.691393	2.78556e-08	20.139	29.1327
GTCACTCGCTTGGCGTGAA	ABHD12	95	0.606327	0.0189107	17.6395	29.0989
CCGAGCTCTGAAAACGCAG	ABHD12	69	0.381916	8.9978e-06	11.1074	29.0996
CGTGCCGGGCCGGTAACGG	ABHD12	133	0.714638	0.0388083	20.7923	29.0989
TGGACTTGCGAGCAGTCTG	ABHD12	115	0.823392	0.319183	23.9561	29.0965
GCTAAATGACGAAAAAACG	ABHD12	68	1.06912	0.770226	31.1047	29.0931
TGCAGCTCGATTGGTGGAG	ABHD12	147	0.503662	5.14671e-05	14.6535	29.1037
CCGTCCATCTTTAACTGCT	ABHD12	220	0.677646	0.00350007	19.7186	29.1034
AAAATTGTGTCTAGCTACT	ABHD12	84	0.83457	0.465862	24.2807	29.0956
chr13:77507891-77508415	ABHD13	1196	0.678344	9.14215e-05	7.99562	11.7917
TTATCTTGCTGATCATTCT	ABHD13	242	0.542694	0.00606516	6.38647	11.7765
TTTCTTTTGGCAGAATGCC	ABHD13	120	1.11358	0.72749	13.1075	11.7696
ATGATCTCACATTTCAGGC	ABHD13	122	0.37551	0.000298772	4.41523	11.7746
ATTATTAATTAGAGAATGT	ABHD13	120	0.705396	0.356514	8.30122	11.7723
CAAAGAAGAAGGTACTCAA	ABHD13	188	0.953681	0.844307	11.2252	11.7709
ACCCTGATCTTTTGTGGTC	ABHD13	123	0.690438	0.216513	8.12507	11.7725
TCTCCATCAGATAAGAATC	ABHD13	157	0.522294	0.0161839	6.14499	11.7745
AAAACAGTGCTCTGATTTC	ABHD13	132	0.537703	0.0239541	6.32616	11.7738
chr2:97663950-97664783	ABHD13	1007	0.734284	0.00379323	8.65103	11.7852
CGAGCCCCGCGGGGCTTTC	ABHD13	88	1.37879	0.400732	16.2301	11.7685
ACCTGGCCCGATTGACAGC	ABHD13	131	0.429992	0.00232051	5.05724	11.7745
AGTGGTCGCGGCGTTGCCA	ABHD13	140	0.751461	0.294468	8.84394	11.7723
GGGCTGGTGTGCGCGCGGC	ABHD13	97	0.450616	0.0131516	5.29976	11.7733
TCCCGCGTCCCAGCACCTC	ABHD13	163	0.889336	0.616835	10.4676	11.7714
CGGGCCACGCTCCTTCGTG	ABHD13	172	0.660972	0.151297	7.77864	11.7736
CCCGCGCCAGCCAGTAGGG	ABHD13	130	0.49548	0.0282001	5.82874	11.774
CCGCGCAACGCTAGCTAAT	ABHD13	102	0.88856	0.718715	10.4581	11.771
chr17:79988142-79988642	ABHD14A	991	1.31703	0.00103349	21.5378	16.3509
CACCTCCCAGGTAGGCGTC	ABHD14A	100	1.01484	0.952411	16.6181	16.375
GAGTGCATCAAAGGCTCGG	ABHD14A	18	1.83526	0.278895	30.0588	16.3739
CTGAAAAGTCACCAGCCCA	ABHD14A	149	1.43243	0.0968249	23.4533	16.3701
GCTCTCTACAGTCGACAAA	ABHD14A	121	1.41288	0.159268	23.1348	16.3712
AGTCAGGTCCAAGCTCCAC	ABHD14A	73	1.34652	0.312124	22.0502	16.3731
TCCACTGGGCGTATGCCCA	ABHD14A	44	1.21917	0.627549	19.9653	16.3743
TCAGCCATGGTCTTATGAT	ABHD14A	185	1.289	0.187074	21.1051	16.371
CGCGTTTGACTTTCAGCCA	ABHD14A	47	1.38272	0.412589	22.644	16.3737
GGTGGTCGACTGTGGACTC	ABHD14A	165	1.40025	0.12409	22.9261	16.37
ACTGTTTGGTACAGAACGC	ABHD14A	94	1.14573	0.603655	18.7616	16.374
chr6:26305232-26305732	ABHD14A	1093	0.767041	0.00322895	12.5731	16.3947
TAATCATGTTACCAACAGA	ABHD14A	147	1.00674	0.978	16.4855	16.375
GGCACTAACAACCTTCTGT	ABHD14A	130	1.0867	0.731863	17.7947	16.3742
TTTTAGCTCCCTTTAAGAG	ABHD14A	71	0.650981	0.33736	10.6576	16.377
CGTTTGCTCACTGAGAATT	ABHD14A	185	0.658455	0.0759823	10.782	16.3799
AGCAGACGATACCTTACTG	ABHD14A	73	0.62367	0.141794	10.2102	16.3772
GAAAGCCGAGCGACGAGGA	ABHD14A	71	0.533778	0.0153478	8.73736	16.3776
TCGCCTTAACCACTCGGCC	ABHD14A	78	0.241101	4.4734e-10	3.94156	16.3796
TCTTCTCAACAGTTTCATT	ABHD14A	125	0.854814	0.58839	13.9974	16.3765
TTTTCAGTGACGGAAATAA	ABHD14A	140	0.73719	0.248074	12.071	16.3779
AACTAAAGAGGAGACTGGG	ABHD14A	78	0.893804	0.690757	14.6356	16.3757
chr12:39605952-39606452	ABHD15	914	0.773984	0.0112766	11.0203	14.2414
CTTGAGTTGTCAAGTAGAG	ABHD15	124	0.957917	0.865147	13.6287	14.2279
AGGGATTCAAGTGAAACCT	ABHD15	131	0.703829	0.129833	10.0126	14.2301
TCAATTCAAGAAAGGCAGG	ABHD15	130	0.747696	0.306424	10.637	14.2297
GATGGAATGTGAAGACGGT	ABHD15	125	0.529784	0.0323944	7.53492	14.2315
TACTCTGGGGTACAAGACA	ABHD15	124	0.829828	0.463138	11.8059	14.229
AACTCTACAAAGGAAACTT	ABHD15	91	0.728656	0.326194	10.3655	14.2292
GCTAGCAGAGAAGGCATGG	ABHD15	108	0.498356	0.00996836	7.08718	14.2312
TATGATTAAAAGTAAATTC	ABHD15	92	1.20224	0.619608	17.1054	14.2263
chr5:94021168-94021771	ABHD15	1147	0.758678	0.00112535	10.8058	14.2461
TTAACTTATGACTGATTCT	ABHD15	185	0.525526	0.00273931	7.47528	14.2334
TTCTACCAGGCCCTAGTTG	ABHD15	94	0.784648	0.393795	11.1625	14.2289
AGGTGATGGACAGCATCCT	ABHD15	211	1.05201	0.815434	14.9673	14.2268
CCATACTGTGACTAACTGA	ABHD15	225	0.63658	0.0107713	9.05683	14.233
GTGTATTCTGACTCAGAGG	ABHD15	142	0.882061	0.582409	12.5494	14.2287
GGTTATACGGTCAAACAGA	ABHD15	102	0.846804	0.581827	12.0473	14.2286
TACCCATGAGTATAAGGTA	ABHD15	91	0.435253	0.000927623	6.18844	14.231
ATGGTTCTACAGAAACTTA	ABHD15	108	0.775927	0.322517	11.0386	14.2292
chr14:105093695-105094195	ABHD17B	970	0.593132	0.00203068	3.77746	6.37553
AGCACGCTGCGGGTGGGAC	ABHD17B	58	0.177253	1.82615e-05	1.12001	6.36512
AGTTGGGGACGAAGTCCCC	ABHD17B	101	0.659634	0.309277	4.19498	6.36472
GGCTTGCGTGTGGCCGATC	ABHD17B	92	0.48821	0.168182	3.10238	6.3651
GCTCAGCAGCGACCCCGAT	ABHD17B	87	0.268007	7.81568e-06	1.69871	6.36559
GCCTGGACCCTCCGCTCTC	ABHD17B	54	0.937719	0.90871	5.96682	6.36379
GGGGAGCGAGAGGCGAGGG	ABHD17B	145	0.441462	0.0288797	2.80481	6.36611
TCGTGGTCCGAGAGGCCCC	ABHD17B	161	0.643511	0.229302	4.09265	6.36541
CGCGAAGCCGCGATGGAGA	ABHD17B	39	2.80089	0.401239	17.8361	6.36159
ACAGGAATAAATGGGGTGG	ABHD17B	165	0.681813	0.288847	4.33674	6.36526
CCTGTAACAAATCCCTACC	ABHD17B	73	0.00156841	0	0	6.36587
chr19:1592718-1593218	ABHD17B	1026	0.629711	0.00197226	4.01075	6.37508
CCGCGGCTGTTCCGGCCCG	ABHD17B	172	0.392469	0.00738555	2.4927	6.36682
GCCGGCTTTGCCGCCCTTT	ABHD17B	113	0.461941	0.0569956	2.93511	6.36551
CCGCTCGGGGGGCCCGCTC	ABHD17B	132	0.504242	0.0379374	3.20487	6.36565
GCCCCGCGCTGCGCAGCCG	ABHD17B	50	2.23763	0.189366	14.2478	6.36184
CTCTACGGCCCCGCCAATC	ABHD17B	102	1.06419	0.897236	6.77263	6.36349
GCGCGCTGTGCCTTGCGAG	ABHD17B	169	0.600503	0.262946	3.81863	6.36571
GCCGCCTGGTGCGCGTGCG	ABHD17B	146	0.579045	0.172351	3.68172	6.36553
GTGACTGGACCTCGACTTC	ABHD17B	145	0.375252	0.00700437	2.38276	6.3664
chr2:74740635-74741347	ABHD2	983	0.743755	0.000208234	15.6746	21.0784
TTCCCAATGCGTTGGACTC	ABHD2	68	0.874374	0.670323	18.4081	21.0543
GAGGAGCTCTTCTACCGAA	ABHD2	108	0.512332	0.0023741	10.7841	21.0587
GGCAGAAGGGTTGTAGGAC	ABHD2	105	0.617922	0.0428546	13.008	21.0574
GTAAGCACGCAGGAATAGG	ABHD2	165	0.63485	0.00825461	13.3659	21.0594
TTTGGATACAAGTTTCTTT	ABHD2	106	0.745356	0.261021	15.6918	21.0561
TGAGCTGGCATAGCCGAGC	ABHD2	89	0.833361	0.495657	17.5447	21.0549
AGGTAGCATCACTCCCACC	ABHD2	230	0.773608	0.0990927	16.2888	21.0586
GGGGACGTGCACTGAGTGT	ABHD2	116	1.03101	0.908522	21.7063	21.0531
chr1:50976962-50977462	ABHD4	1030	0.616113	1.86932e-05	6.02736	9.78911
TGGATGGAGTCCGTGGCCC	ABHD4	112	0.331083	0.000267099	3.22943	9.77435
TGCTTTCGGCTTTTGCCGG	ABHD4	97	0.94621	0.868184	9.24502	9.77115
GTAAATAGTCCATAGGCGC	ABHD4	70	0.514915	0.104096	5.02714	9.77247
CTTTTGATGAAGGTTGCTT	ABHD4	201	1.05079	0.871213	10.2672	9.77044
CAGGAACCTAGTGAGAGGC	ABHD4	34	0.325584	0.0456299	3.17485	9.77196
TTTACCCGGGGTCTCAGGT	ABHD4	47	0.235468	0.00210404	2.29348	9.77256
CTATGGGCAGAGCTTTACC	ABHD4	53	0.6984	0.46077	6.8215	9.77164
GCCCCTCCGTGGAAGGCTT	ABHD4	57	0.433962	0.0269489	4.23518	9.77239
TGTCTTCGCAGCCCCTCCG	ABHD4	98	0.385057	0.00331321	3.75727	9.77368
CTTCCTATCACTAGGGCCC	ABHD4	267	0.516585	0.000483109	5.04574	9.77684
chr1:95234272-95234772	ABHD4	1038	0.700842	0.00689899	6.85488	9.7852
CGTTCGCTTTGCGTCTCCT	ABHD4	195	0.392548	6.49466e-05	3.83161	9.77635
CCACGGAGCCTGGGCACCC	ABHD4	134	0.59634	0.102987	5.82423	9.77339
GATGGAATGACACGCCCGG	ABHD4	135	1.62804	0.308486	15.9074	9.76701
GAAACACTAAGAGAGCGGC	ABHD4	97	0.735692	0.425685	7.1866	9.77209
GCTCCCGGAGCCGGGGGCC	ABHD4	49	0.796806	0.653693	7.78385	9.77136
TCAGATCTCACCCTATAAA	ABHD4	147	0.57502	0.0370136	5.61587	9.77378
TCCTAAGCACTATGCCCTA	ABHD4	84	0.439145	0.0131371	4.28619	9.77307
CCCGGTTCTAACTCTACAC	ABHD4	207	0.581714	0.0280275	5.682	9.77489
chr6:26204221-26204908	ABHD4	1071	0.719007	0.00720116	7.0325	9.78475
GTTCAATCGTCCTAGAGCA	ABHD4	116	0.875029	0.767246	8.54916	9.77157
CTTTGGGAACGCAAGACTT	ABHD4	141	0.324185	1.96816e-05	3.16225	9.77529
TGTGAAGGGTAGGGCCAGC	ABHD4	105	0.501859	0.0433355	4.89985	9.77331
TATGCGCGTTTTCAGTCTT	ABHD4	99	1.27184	0.563434	12.4281	9.76967
TGTTGGTCATGTCTGGTCG	ABHD4	272	0.701329	0.125864	6.85225	9.77464
TCCTGCGAGATAACATCCA	ABHD4	141	0.977117	0.941468	9.54724	9.77106
CCGGCGCCTTGCTCGTCGC	ABHD4	104	0.44762	0.0439529	4.36932	9.77355
CGTGATGCTGTGACTTACA	ABHD4	102	0.687504	0.376161	6.71542	9.77237
chr8:65644432-65645044	ABHD5	942	0.769942	0.000647755	17.9115	23.2664
AAAGCATGAAGCTGACAAA	ABHD5	235	0.832669	0.281717	19.3554	23.247
CTCTCAGAGCTCCGCGCGT	ABHD5	111	0.915112	0.679453	21.2698	23.2438
GCTTGCGGAGCGGTTGCCG	ABHD5	95	0.972617	0.901928	22.6063	23.243
GCCTCCGAGCCTGAGGAAA	ABHD5	121	0.71306	0.16675	16.5733	23.2465
CAGCCAAGCTAGAAGCCTG	ABHD5	74	0.884894	0.589821	20.567	23.2437
GGCTAGCGGGTGATGAAGT	ABHD5	122	0.406026	6.3517e-06	9.43443	23.2507
AGCTCGGTTCGGGAACGCA	ABHD5	105	0.778686	0.225144	18.0985	23.2453
CGGCTGAGGGCGCGTGGGT	ABHD5	92	0.67275	0.0717011	15.6355	23.246
chr11:60069978-60070478	ABL1	1191	0.816131	0.00681248	15.3951	18.8658
GATGATAACAGGAAGGGAT	ABL1	94	0.818289	0.418963	15.4212	18.8479
GTTCTTGGACATTAATGTT	ABL1	86	0.565133	0.0351012	10.6482	18.8497
TAAATCTCCAGTGACTCAG	ABL1	247	0.962332	0.831185	18.1369	18.8472
ACAAACTCAGGAGAACATA	ABL1	145	0.676265	0.0439349	12.7447	18.8505
GCACCAATCACAAGAACCT	ABL1	167	0.909927	0.644084	17.1491	18.8477
TTCTCTCCTAACTATAAAT	ABL1	168	0.956385	0.832543	18.0246	18.847
AAATCCTATTTGTGTGTCG	ABL1	150	0.59438	0.00436765	11.2011	18.8518
ATATTTCTTTAGGCATTCT	ABL1	144	0.785735	0.223848	14.8083	18.8491
chr1:230068713-230069213	ABL1	958	0.836632	0.03221	15.7775	18.8602
CTTTCCACGTGCTGAATCG	ABL1	92	0.875199	0.618203	16.494	18.8474
GTATATGTACGCGAAGACT	ABL1	122	0.970364	0.893062	18.2879	18.8467
AGATATAATCGTGTAAAAC	ABL1	92	0.589625	0.0185205	11.1102	18.8497
TTCCCGGTAAACTGTGCCT	ABL1	107	0.837357	0.485891	15.7808	18.8479
TCTGCATAGCCTGGTGTGC	ABL1	113	1.0967	0.737733	20.6687	18.8454
CCCTTGGCGTTTCTCTTTC	ABL1	124	0.645861	0.052449	12.1711	18.8503
AGCGTGCTCGTTCGCCTCC	ABL1	187	0.857716	0.410249	16.1654	18.8487
GGATGGTGTGAGGGGTCTT	ABL1	132	0.785262	0.26481	14.7992	18.8489
chr4:88591711-88592218	ABL1	1217	0.818341	0.0093032	15.437	18.866
TTTTAAAAAATCCGTTACT	ABL1	93	0.44489	0.000472959	8.38105	18.8509
TTCTTGCTATGCTCCCCCC	ABL1	174	0.746842	0.152545	14.0756	18.8503
CCTTTCTTCCGCAGCCCCG	ABL1	198	0.837578	0.313703	15.7861	18.8492
GTGCCGGTCTTCGATCCCC	ABL1	140	0.554446	0.00376371	10.4479	18.8519
CCTCTCCCACCGCGCAGCG	ABL1	85	0.902136	0.731783	17.0017	18.8471
ACGAAGGGGAGTAAAGCAG	ABL1	150	0.784656	0.261022	14.788	18.8492
AGGCTTTCGGTCACCTCTT	ABL1	214	0.95911	0.818012	18.0761	18.8471
CTGATCGGTCCAGCTCGCT	ABL1	173	1.17794	0.46877	22.1985	18.8436
chr1:18902284-18902784	ABT1	971	0.782677	0.0033251	15.8997	20.3172
GGCAGCTTGGGGGTCCGGC	ABT1	197	0.576194	0.00120467	11.6954	20.305
GAGCGCGCGCCTGGGGCCC	ABT1	67	0.581965	0.0770311	11.8096	20.2998
CTGTCCCGCCCCTGGACCG	ABT1	64	1.01434	0.96449	20.5882	20.297
GCATCTCGGGTTAGAAGCG	ABT1	86	0.889058	0.749753	18.045	20.298
GTTCGCTGGATCGTCCGCC	ABT1	78	0.945037	0.852574	19.1813	20.2975
GGATCGAGGTGGTGCGCTC	ABT1	55	0.414273	0.00911974	8.40396	20.3002
TTCCCCCCGAGGATCGAGG	ABT1	80	0.690102	0.123983	14.0056	20.2994
GCTAAATATAGTGGGACTT	ABT1	47	0.565962	0.0501433	11.4841	20.299
ATTTCTAGTGCCATAACGG	ABT1	197	0.914661	0.62804	18.5656	20.2987
ATTTCAGGACTTCGCTTTC	ABT1	104	1.04119	0.872179	21.133	20.2967
chr2:140695142-140695642	ABT1	985	0.817439	0.0178646	16.6038	20.3142
CTCTTTTAGTACTCACTTC	ABT1	150	0.921403	0.721679	18.702	20.2982
CAGAGCATATGAGAGCTTG	ABT1	98	0.294591	1.07493e-08	5.97422	20.3037
GGTCATAAGGCAGTTTCTG	ABT1	137	0.934331	0.75829	18.9643	20.2979
TGTGGCCTCTAAGCTTCTA	ABT1	74	0.867551	0.641041	17.6082	20.298
GTCACTTCCTACAAGTCAT	ABT1	167	0.635496	0.013772	12.8988	20.3029
TTTCAGGCTTGCTTCCCTG	ABT1	171	0.645742	0.0186395	13.1069	20.3029
TGTGGGGCAGTATTCCCCA	ABT1	117	1.26744	0.331101	25.7243	20.2941
GGAATCTCAGAATTCTGTT	ABT1	77	1.10203	0.797193	22.3683	20.2963
chr16:30657920-30658718	AC002055.4	1227	0.727068	0.00427484	6.43991	8.86113
GCCTGACGGCGGCGCCGCC	AC002055.4	106	0.883402	0.696029	7.8149	8.84769
CGTCTCCGCCCCTCGCCTC	AC002055.4	130	0.482256	0.00825937	4.26277	8.84998
CCAGTCGAGTCACAAGACT	AC002055.4	121	0.191256	4.66839e-11	1.68477	8.85125
ATCCGACGTAACCCAATCC	AC002055.4	176	1.01289	0.966221	8.96126	8.84708
TATCAACGACTGCGCCCGT	AC002055.4	135	0.916873	0.824981	8.11133	8.84764
GGCGGAGAAGCGCCCTAAG	AC002055.4	131	0.918265	0.81042	8.12364	8.84762
TAAGGCCCAAGTCGGACAG	AC002055.4	184	0.761715	0.28831	6.73803	8.849
CCCCGCCTCGCGCCTTTCA	AC002055.4	254	0.596102	0.0503224	5.27233	8.85144
chr6:26607386-26607886	AC002055.4	1367	0.778555	0.0284557	6.89562	8.85979
GACACAATCATGTGATAAC	AC002055.4	220	0.898314	0.688175	7.94736	8.8481
GTACTGGGCTTTGAGATGT	AC002055.4	111	0.789734	0.48519	6.98558	8.84815
TCTAGTGTCAGAATCTAAC	AC002055.4	240	0.669969	0.0743391	5.92624	8.85047
GAGAATGAACAGGCTCCTG	AC002055.4	115	0.591284	0.119034	5.22826	8.84913
AACTGTTCTATCACTGCCA	AC002055.4	110	0.93509	0.911909	8.27253	8.84747
TTGCACCTTCAGAGGTGCC	AC002055.4	102	0.438172	0.0167565	3.87201	8.84956
TCCACAAGACCCCAATCCT	AC002055.4	126	1.059	0.871758	9.36943	8.84686
CTCAGGAGCTCCTAGGATT	AC002055.4	124	0.490677	0.0241757	4.3373	8.8498
AGGTCTAAGCCCACATGCC	AC002055.4	147	1.11787	0.784157	9.89033	8.84645
GAAGAGAGATCCCGGCATG	AC002055.4	81	0.710043	0.319552	6.27967	8.84815
chr7:121530228-121530728	AC002055.4	1672	0.70289	6.37237e-05	6.23018	8.86789
GTGACTTCAGCATGATCTG	AC002055.4	243	0.721731	0.1401	6.38453	8.84999
TGCTTCTTGTGGTCAGTCA	AC002055.4	471	0.69785	0.0202828	6.17511	8.8531
AGGAACTCAGCTGCAAGAG	AC002055.4	146	0.493141	0.0030169	4.35936	8.85025
CCACTATCTTACTTGTTTC	AC002055.4	160	1.05187	0.880817	9.30621	8.84683
TACTTAAGTGCACAGGCCC	AC002055.4	171	0.875212	0.648514	7.74268	8.84806
CACACTGTTCACAACTCTC	AC002055.4	187	0.82789	0.466163	7.32387	8.84851
ACAGCCCCATTCAAACACA	AC002055.4	177	0.166099	2.66942e-15	1.46219	8.85332
ATCTACTCAGCACCCAGGA	AC002055.4	140	0.70996	0.2698	6.27944	8.84886
chr9:71446537-71447037	AC003029.1	946	0.787904	9.29076e-05	30.5789	38.8132
GGCTCAAGTCGCGTGCGAA	AC003029.1	144	0.647118	0.00309186	25.0955	38.7858
GACGGGAGTCCCGAGCGTT	AC003029.1	114	0.634379	0.00902822	24.6002	38.7842
GCTTGGAACTTAACCTTTT	AC003029.1	123	0.688476	0.0238312	26.6985	38.7836
TCGGCAAACCTGCCCCGGC	AC003029.1	107	0.798854	0.13446	30.9779	38.7805
CGCGGTCGGAGCAGCCCCG	AC003029.1	158	0.787255	0.137134	30.5298	38.7827
CCCTCGGCCGGGAAACAGC	AC003029.1	116	0.915162	0.622957	35.4876	38.7784
CCAGCCTGCGCGCGGCTCT	AC003029.1	149	0.905449	0.498055	35.1116	38.7792
CGCTCCGTTACCGCCGCCG	AC003029.1	45	1.10415	0.776611	42.8153	38.7757
chr10:95693738-95694318	AC004381.6	1177	0.807055	0.136661	4.32697	5.36382
GCTGAGGCCGGACGCCATC	AC004381.6	128	0.959757	0.918229	5.14218	5.35821
GGGCCTCCGGGTCCGACGT	AC004381.6	148	0.371828	0.00454061	1.98688	5.36043
ACGTAGGCCTCCGCGGTCT	AC004381.6	177	0.509494	0.0719023	2.72612	5.36027
GCATTGCCAGAGCGTGGGT	AC004381.6	132	0.798116	0.591588	4.27489	5.35876
CTCTTCAACCAATCGAAAG	AC004381.6	114	1.66179	0.333379	8.90748	5.35618
TAACGCGGGCCGGGCCGTG	AC004381.6	131	0.528574	0.145191	2.82825	5.35964
CTAGGTGGCGGTAGGAGTT	AC004381.6	111	0.685462	0.452772	3.67022	5.35897
CAGAGGCCGGAACTAGAAT	AC004381.6	246	0.98661	0.96253	5.28629	5.35817
chr2:172555647-172556147	AC004381.6	1041	0.691774	0.0077608	3.7091	5.36619
TTTCAAAAGGGTGCGGGAA	AC004381.6	61	0.213654	0.000456408	1.13717	5.35929
ACACGTCGGGTGATGGGAC	AC004381.6	49	0.82062	0.762326	4.39534	5.35831
CCCCACACCTCGCCGGCTG	AC004381.6	197	0.760081	0.347084	4.07108	5.35928
GCCCAGATCCCGCCCCAGC	AC004381.6	267	0.6876	0.178359	3.68254	5.36019
TGGGCGGGACTCCGGCGAG	AC004381.6	49	0.00186243	0	0	5.35932
GCGTCCCGCCCAGCGGCGC	AC004381.6	80	0.358109	0.0125333	1.91282	5.35938
CGGGCTCCGGCTAGGAGGG	AC004381.6	87	1.15936	0.768272	6.21312	5.35773
GGATCGGCTGTCACCGGCG	AC004381.6	79	1.28683	0.668175	6.89708	5.35751
TACCACTCGGCAGAGGCGC	AC004381.6	107	0.775416	0.530578	4.15297	5.35869
GCGGGGAAACCTGGCGTAC	AC004381.6	71	0.286189	0.00162506	1.52665	5.35936
chr2:226427838-226428338	AC004381.6	1260	0.75731	0.028183	4.06115	5.36581
AGATTGCTTGAGCCTCGCC	AC004381.6	108	0.229781	1.47331e-07	1.22396	5.36018
TAGTTAGGAAAGTTTTTTC	AC004381.6	154	0.959959	0.902793	5.14329	5.35824
TTTCCTATGTGAGTCAGTC	AC004381.6	48	1.42231	0.613407	7.62435	5.35757
CAAAGTAGCATAGTCTGAG	AC004381.6	112	0.712528	0.387046	3.81549	5.3589
GATCAGGATGCTAGCTTGG	AC004381.6	66	0.91434	0.89567	4.89839	5.35823
CTTCAAAGAGGGCTCTCAC	AC004381.6	275	0.604819	0.0606973	3.23838	5.36083
ACCATTTGCAACTTCAAAG	AC004381.6	163	0.44815	0.00401644	2.39672	5.36035
TTGTCATTGTACTCTCACT	AC004381.6	117	1.1493	0.761783	6.15903	5.35764
CTCTCACTTGGAGGAGAGT	AC004381.6	75	0.786894	0.706275	4.21443	5.35849
CAAGAGAGTCTCTTTTATA	AC004381.6	150	0.943551	0.862613	5.05526	5.3583
chr2:24793124-24793662	AC004381.6	1172	0.765432	0.0586744	4.10422	5.36503
GAGGTAAGCGGCTGTGTGC	AC004381.6	169	0.707572	0.397422	3.78919	5.35933
GCCAGGAGAACGGAGCTTG	AC004381.6	126	0.598465	0.177521	3.20337	5.35936
CCCGAAAGGCCGGACCTAC	AC004381.6	120	1.04498	0.915634	5.59942	5.35795
GCGCCGCCATGCTTTTGTA	AC004381.6	164	0.793103	0.510168	4.24812	5.35894
GGACCGGTTGGTTTGGTTT	AC004381.6	172	0.455784	0.0167362	2.43777	5.36045
GGAATTCTCGCTTCTGGCC	AC004381.6	134	0.735157	0.60075	3.93704	5.35898
CGGACCGTGGCCAGGGTGG	AC004381.6	148	1.0301	0.936927	5.51956	5.35797
TTAAAACTCCTTCCGTGGC	AC004381.6	148	0.799472	0.491929	4.28223	5.35883
chr8:92860892-92861392	AC004381.6	957	0.724781	0.0335335	3.8855	5.36473
ATCATTGCTGTTAAGAGTC	AC004381.6	90	0.63447	0.344104	3.39641	5.35891
AACACTTGAGTCAAAATAC	AC004381.6	109	1.05471	0.915346	5.65161	5.35793
TGTAAGATATGAGTAACAA	AC004381.6	142	0.340585	0.00189463	1.8191	5.36045
CAGAGGATTTGGAAATGAT	AC004381.6	127	0.686911	0.37969	3.67808	5.35909
GCAGGTACTTTATAAAGCC	AC004381.6	67	0.979027	0.969797	5.24553	5.35812
TCTGATTGCAGGAAAGCCC	AC004381.6	176	0.776334	0.477768	4.1582	5.35908
GGAAGTATATGAGTAATAA	AC004381.6	154	0.82446	0.611824	4.41633	5.35877
ACTCCCAAAAGTTAAACTG	AC004381.6	103	0.55859	0.118735	2.9892	5.35923
chr12:124510112-124510711	AC005083.1	1188	0.46615	4.82863e-11	2.91254	6.25952
GGCCTCAATCTGGAGCAGG	AC005083.1	91	0.655841	0.337274	4.09017	6.24176
CTTCTCCTCCCGACCTCCA	AC005083.1	224	0.248834	5.74762e-08	1.54666	6.24579
TGGGGCCATGTGCTTGTTA	AC005083.1	179	0.402847	0.00366969	2.5094	6.24399
TGCCCTGAGCAGCCACGGG	AC005083.1	63	0.244219	0.00280421	1.51692	6.24224
GGGAACACCTCGCAGCCAC	AC005083.1	144	0.660626	0.238502	4.12042	6.24228
CAACACAACACTTGGTGGC	AC005083.1	212	0.482678	0.00334717	3.0087	6.24407
GTGAGGGATTCTGTTATCA	AC005083.1	159	0.626828	0.144894	3.9093	6.24259
GCTGCTTAGGTTAGAGGAG	AC005083.1	133	0.415136	0.00900926	2.5859	6.24313
chr3:100047808-100048308	AC005083.1	1582	0.572637	1.24841e-06	3.58087	6.26076
TGGGCGAAAAATGATAGGA	AC005083.1	91	0.928052	0.880993	5.79129	6.24104
GGTATATTTACACTATAGG	AC005083.1	215	0.517308	0.0118632	3.22519	6.24389
CTATGGCCCAGTGTTTCTT	AC005083.1	303	0.812951	0.439054	5.07298	6.24251
CTTTCACTTTCACAAGCTA	AC005083.1	98	0.484537	0.0475774	3.01948	6.24233
AGTAGTAAGGGACTGTCCC	AC005083.1	88	0.10163	5.23489e-14	0.62551	6.24317
GTCATTTGTGGGGCAAACA	AC005083.1	256	0.557604	0.0474359	3.47735	6.24417
GCTCTGCTGAACAGCCCTC	AC005083.1	177	0.471809	0.0148315	2.9405	6.24359
TATCTGTCCCCTTCCCTGA	AC005083.1	186	0.587777	0.1524	3.66543	6.2431
ACTTGTTTATCCCTTAATT	AC005083.1	112	0.687013	0.446448	4.28512	6.24187
TAAAGCATAACCAAATTAA	AC005083.1	73	0.188662	4.70267e-05	1.16962	6.24258
chr1:50968309-50968809	AC005154.6	929	0.660588	5.6689e-06	10.8414	16.4169
AGCGTACGCTGCGGGAAGG	AC005154.6	218	0.655161	0.0383834	10.7401	16.3983
TTATTTAAGACGGTTGTGG	AC005154.6	64	0.292954	3.54123e-06	4.7962	16.396
CCTCGCCCCCGTAGGAATT	AC005154.6	109	1.0388	0.895113	17.0286	16.3922
AGCCCGCCAGCAGAAGGGC	AC005154.6	59	0.485812	0.0538974	7.95968	16.3949
GACAGGCCGCCTAGCCGGC	AC005154.6	34	0.690824	0.47721	11.3218	16.3933
GGGAATGAGGGCGCGGGAC	AC005154.6	124	0.695874	0.157539	11.4061	16.3954
GCGAGCGCGAGCGCCAGCA	AC005154.6	69	1.1921	0.549239	19.5422	16.3915
GTTGCAGCGCCGCGGGAGC	AC005154.6	83	0.34915	9.38306e-05	5.71839	16.3967
AACTCTGCCGTTAAAATGG	AC005154.6	135	0.469004	0.000143346	7.68544	16.398
GCTGATGAGGTCGGAAAAA	AC005154.6	37	0.721844	0.451381	11.8306	16.3933
chr17:55433240-55433740	AC005154.6	1284	0.75361	0.000322091	12.3695	16.4169
GTCTTACTGATAAAGGGAC	AC005154.6	84	0.576592	0.0647849	9.44914	16.3953
CTCACTAATGAGTCAACTC	AC005154.6	95	0.842644	0.490378	13.8124	16.3937
TAAACAGAGATGTGAGAGA	AC005154.6	144	0.658908	0.0746803	10.8002	16.3963
GTAATGCTACCTATCACGC	AC005154.6	103	0.716496	0.226952	11.7439	16.3948
TGTAAACCGTGACTGTTAT	AC005154.6	278	0.902458	0.58293	14.7945	16.3946
TTTAAGCTTAGCATTCCTT	AC005154.6	111	0.341907	2.89591e-06	5.60006	16.3981
TGGAAAGGCCATGCAAACG	AC005154.6	83	0.761935	0.410649	12.4888	16.394
CAGCCAAAAGTTGTGACTG	AC005154.6	63	0.790754	0.464157	12.9612	16.3935
ATAAAATGAGTGTCAGGGG	AC005154.6	49	0.406793	0.0061486	6.66334	16.3948
AACTGGTCCTTAATGTGTT	AC005154.6	284	0.880092	0.430579	14.428	16.3951
chr19:51070826-51071460	AC005154.6	1134	0.716253	4.83877e-05	11.7561	16.4173
TCTGTCAGGCGTAATGTTT	AC005154.6	171	0.784986	0.219753	12.868	16.3954
TGAGGAAAGAATTGTTCAA	AC005154.6	170	0.781127	0.233172	12.8047	16.3954
GGTACACAATCAGATTTAA	AC005154.6	180	0.786361	0.23628	12.8906	16.3955
ACTCAGTTTACCACTCGAG	AC005154.6	148	0.991149	0.967713	16.2474	16.3926
CTGCATCTGCCACCAGAAA	AC005154.6	128	0.576412	0.0268031	9.44702	16.3967
GAAAAGGTGCTGAGGGCAG	AC005154.6	109	0.360811	5.51405e-05	5.91015	16.3979
AAAGAACATCTGAAGCCTG	AC005154.6	124	0.300977	3.10066e-08	4.92878	16.3992
TCTACCTAATATAAATGAA	AC005154.6	111	1.06287	0.842783	17.4233	16.392
chr12:123062664-123063164	AC005301.9	934	0.74414	2.6614e-05	21.6359	29.0785
CACTTGGACTATAAATAGC	AC005301.9	69	0.465285	0.00169228	13.5116	29.0509
CATATCTGTGTGAACCAAC	AC005301.9	220	0.707234	0.0110531	20.5455	29.0547
CACTACCAATGCAGGACAG	AC005301.9	149	0.884573	0.539425	25.6941	29.0482
TCTGCCTCTAAAACTCACC	AC005301.9	71	0.72706	0.133667	21.1173	29.0485
TATTCATAACACAGGCCTG	AC005301.9	53	0.538483	0.0319798	15.6379	29.0492
GCGGGCACATAGGTCCACA	AC005301.9	157	1.00029	0.998624	29.0543	29.0459
CAAGGACGCAGAGCCCAGC	AC005301.9	78	0.632193	0.0323451	18.3614	29.0498
GGCCCGCTGACCCCTGCTC	AC005301.9	141	0.636131	0.0235626	18.4778	29.0529
chr1:87684175-87684675	AC005301.9	1190	0.763034	6.29138e-06	22.19	29.0844
GCTGCATGGGGTGTCCTGA	AC005301.9	140	0.634063	0.0124476	18.4177	29.0529
AACACCTTCTAAGACCCCC	AC005301.9	71	0.699907	0.145558	20.3284	29.0488
TAACACGAAACCAGCAGAG	AC005301.9	59	0.560751	0.071778	16.2851	29.0494
CGGCTCTTTGTCAACATGG	AC005301.9	140	0.818667	0.229879	23.7799	29.0493
AAGAGGGACTGCAAAATCT	AC005301.9	57	0.633202	0.135942	18.39	29.0487
CTCAACTTATCTGAGAGGG	AC005301.9	59	1.03998	0.896522	30.2071	29.0455
AGCATTCGGGGAAAGTGGT	AC005301.9	48	0.736265	0.335195	21.3841	29.0476
GTCGAGATTGCTGCTGCGG	AC005301.9	268	0.737318	0.0143259	21.4205	29.0555
AAAGGAACAAATGACCACA	AC005301.9	121	0.781841	0.175182	22.7099	29.0495
TGCAGGCGCAAAAGAAGCA	AC005301.9	236	0.854948	0.208862	24.8352	29.0505
chr9:76676763-76677263	AC005301.9	1123	0.786994	0.000130739	22.8825	29.0786
ATTTTCCAAAATAAAGTGT	AC005301.9	89	0.572027	0.0120926	16.6137	29.0511
GAAAAACCCGAGCTCAGAT	AC005301.9	93	0.656123	0.0559143	19.0571	29.0502
TCATTATGGAGGTCCTGCT	AC005301.9	119	0.803359	0.299194	23.3349	29.0491
TCCGATCTGTGCAAACAGT	AC005301.9	158	0.806286	0.189586	23.4207	29.05
GCAGTTGCTGTATATAGCT	AC005301.9	104	1.14403	0.498574	33.2286	29.0438
CTGATTCATCTTTCGCAAT	AC005301.9	267	0.88564	0.336056	25.7267	29.05
TGCGTTGCAGTCTGTTTTC	AC005301.9	121	0.789874	0.214193	22.9432	29.0493
TGCAATGGTCTTTTCACTT	AC005301.9	182	0.552719	0.000108516	16.0559	29.057
chr16:86664865-86665365	AC009133.12	1161	0.725853	0.000920707	9.44486	13.0159
TCACACGCAACCTTGTCTC	AC009133.12	228	0.917675	0.669009	11.9267	12.9975
TTTGCTTGAAGCCTCACCT	AC009133.12	58	0.877866	0.834481	11.4082	12.9968
TGTACCCACAAGATCCCCC	AC009133.12	129	0.587186	0.0649927	7.62907	12.9996
CTGGGGGCTGTAAACTCCC	AC009133.12	20	0.959582	0.954098	12.4707	12.9964
GCTGGCTTTGCGTACTCTC	AC009133.12	106	1.06815	0.850959	13.8822	12.9959
GTCCGGTGCTGCCCTCAGA	AC009133.12	198	0.70468	0.0937436	9.15785	13
AGTGCTGGGGCGTTTTGTC	AC009133.12	55	0.793808	0.667481	10.3151	12.9971
CCAAACCGGGTCAGGCAAG	AC009133.12	140	0.34582	3.13411e-06	4.4898	13.002
GGGCACAGGGGGGTGTTCG	AC009133.12	57	0.706109	0.301794	9.17464	12.9974
TTGTCTCCACACATGTAGC	AC009133.12	183	0.566622	0.0185221	7.36245	13.0012
chr19:16883457-16883957	AC009133.12	1244	0.750212	0.00301449	9.76181	13.0154
TGTGGGGTGGGGTTACATG	AC009133.12	204	0.863094	0.525445	11.2172	12.9981
AAGTCAGTCTCAGGAGGCC	AC009133.12	58	0.18857	6.35689e-05	2.44316	12.9993
TGCAGGGACGGGTGCAGGC	AC009133.12	123	0.416331	0.000349279	5.40679	13.0008
CTGGGGACCTTTGCAATCT	AC009133.12	105	0.706696	0.236365	9.18288	12.9983
GCAGAATCTGAAACCTAGG	AC009133.12	28	1.44799	0.598461	18.822	12.9956
GGACTGGCCAACCTCAGGG	AC009133.12	66	1.04708	0.911525	13.6085	12.9962
GCAAACAAACTCTGATTTG	AC009133.12	93	1.62528	0.27209	21.1233	12.9928
GTCCAGCCTGTCCAACCCC	AC009133.12	322	0.639707	0.0113581	8.31481	13.0035
CATGGTGGAAGCAGGGCTT	AC009133.12	121	0.664886	0.165716	8.63941	12.9989
ATGGCTGTCCGTGCGACCC	AC009133.12	132	0.56681	0.0347497	7.36413	12.9999
chr6:27791142-27791752	AC009133.12	1178	0.735778	0.00101938	9.57382	13.0154
TTTAACTCGTGTGTTTGTG	AC009133.12	168	0.911572	0.724297	11.8471	12.9973
AGTTCTTAGCGATTTTCCC	AC009133.12	145	0.793418	0.437177	10.3109	12.9982
TGAATTCTTTCATGACCTA	AC009133.12	117	1.5999	0.0962888	20.792	12.9921
TTCTAAAGTCTGATGTGGT	AC009133.12	146	0.511349	0.00468363	6.64303	13.0007
CCCTTCGCACCCCAGACCT	AC009133.12	196	0.639934	0.0396327	8.31598	13.0007
TCCAGGGGGTTCAGAAACT	AC009133.12	119	0.40823	0.00440658	5.30136	13.0007
GGTTTTGTGACTAGTGTTC	AC009133.12	135	0.392825	7.00688e-05	5.1012	13.0014
GTTCTGTATTGTTACCTCA	AC009133.12	158	0.701611	0.145708	9.11744	12.9993
chrX:40845209-40845709	AC011747.4	1108	0.580059	1.76542e-05	3.79714	6.55336
CTCTATCAATAGGCTATAG	AC011747.4	144	0.70669	0.367796	4.61904	6.54032
TCCTTAATGCAGTCCTTTA	AC011747.4	137	0.547033	0.0856158	3.57357	6.54093
TGATTTACATTACAGTAAG	AC011747.4	159	0.502767	0.0325684	3.28385	6.54145
CACTCTGACATTATTTGCA	AC011747.4	194	0.440106	0.00218027	2.87373	6.54236
AAGAGGAATTTCAAGCATC	AC011747.4	121	0.78347	0.554245	5.12159	6.53982
GAGGTGAATTTTTTTGAAG	AC011747.4	105	0.428017	0.013434	2.79388	6.54087
AATCATCCCATAGAAGGAG	AC011747.4	134	0.498998	0.0329739	3.25898	6.54108
CCCTAAGGAGGCCTGAATT	AC011747.4	118	0.807742	0.620725	5.28048	6.53971
chr1:213934598-213935098	AC012146.7	1007	0.57418	0.000101815	3.45148	6.01855
TGTGGCTCGTAGATACCAG	AC012146.7	129	0.273247	0.000396548	1.63469	6.00906
CCCAGGCTACCAACCAGGC	AC012146.7	107	0.625286	0.27078	3.75269	6.00754
AGAGAGCAAGGTCAGAATT	AC012146.7	143	0.667207	0.273246	4.00509	6.00775
GTGTGATATCAGTTTGGTG	AC012146.7	153	0.314557	0.000103208	1.88343	6.00937
ACAAGCATGCATGGTTGGC	AC012146.7	109	0.667068	0.444579	4.00403	6.00743
GCCAACACCTCGGCCATTG	AC012146.7	139	0.579734	0.167351	3.47887	6.00806
GACAACTTACTCCACATTG	AC012146.7	136	0.884241	0.764685	5.31034	6.00685
CTTGCTTTGGTGAGTATTC	AC012146.7	98	0.612333	0.174786	3.6747	6.00748
chr17:60078810-60079310	AC012146.7	1256	0.7188	0.00818791	4.32178	6.01641
GCGGTGCCTCCCGCGGCTG	AC012146.7	238	0.614264	0.0733048	3.68726	6.009
CGAACCGACAACTTGCACA	AC012146.7	204	0.636546	0.145143	3.82105	6.0085
TACGGGCGGGGGGGGTGGG	AC012146.7	67	1.58112	0.463745	9.50089	6.00531
GATCCCAGGGAAATACTTC	AC012146.7	140	0.89783	0.769457	5.39208	6.00681
CCTTTTTTAGACCGGACTG	AC012146.7	125	0.731091	0.377466	4.38924	6.00736
AGAGGGGTTTCCATGACTA	AC012146.7	115	0.737904	0.485623	4.43016	6.00726
ACTACGGGACTCCTCCGAC	AC012146.7	161	0.586256	0.135954	3.51826	6.00829
ACCGGTACCCTGCAGATGC	AC012146.7	221	0.569294	0.0406657	3.41664	6.0091
chr20:47922219-47922719	AC012146.7	1168	0.766741	0.0908701	4.60894	6.01412
AATAGCTCCAAGGGCAACA	AC012146.7	141	0.702552	0.27733	4.21767	6.00759
TTCTCTGGGTCTGGGTTTC	AC012146.7	123	1.16237	0.757988	6.98262	6.00584
TGATTTTGGAAAGTTGGTT	AC012146.7	159	0.825752	0.764398	4.9587	6.00719
ACTCAGGAAACAGTGAATT	AC012146.7	161	0.594858	0.0902585	3.57	6.00825
TCTGTCTCGTTCTCATCCA	AC012146.7	193	0.596548	0.0605565	3.58039	6.00861
CATTTATCTAGGCATAGTT	AC012146.7	136	0.537958	0.154508	3.22753	6.00818
TTTGAAGTAATAGCACTTT	AC012146.7	141	1.32705	0.543231	7.97235	6.0051
TTAAAAAACCACCTCCTTT	AC012146.7	129	0.40406	0.0126849	2.42187	6.00858
chr6:32195448-32196078	AC012146.7	1070	0.565462	7.40412e-06	3.3995	6.01958
CGCTCCGGGGACGGAGTAA	AC012146.7	86	0.885949	0.806778	5.32047	6.00668
ATCACAGGGCCAGTCATCC	AC012146.7	136	0.913602	0.787933	5.4869	6.00674
ATCTTCCTCGCATTATCGC	AC012146.7	136	0.330202	0.00581371	1.97748	6.00898
GAAAACCTACGGCCGCGAG	AC012146.7	119	0.120449	4.44493e-17	0.715029	6.00937
CCCGCGCAGCCAAGTCTAC	AC012146.7	204	0.665946	0.128549	3.99789	6.00833
GCAGCGCGGCAGAGCCCCG	AC012146.7	107	0.452568	0.0914969	2.71358	6.00806
GCGTGGCTTTGTGACGGGC	AC012146.7	134	0.436365	0.0115667	2.61628	6.00854
AGTGGTTACGTTGGTGAGC	AC012146.7	154	0.67407	0.249481	4.04643	6.00783
chr12:8032206-8032950	AC012531.14	1264	0.735648	0.000301907	10.854	14.7579
CAGAATGAAACGCCGGAGT	AC012531.14	190	0.570404	0.0207433	8.40365	14.7404
CAGGTGGGCGAGGGCGGCG	AC012531.14	175	0.888886	0.614962	13.0976	14.736
TCCCTCGCCGGCGTGAGAG	AC012531.14	134	0.651463	0.0887735	9.59773	14.7379
GGCGGAGCGCACACCGGGT	AC012531.14	85	0.358605	0.000135521	5.27887	14.7385
CTCCTCCTTAACCCGCGCC	AC012531.14	213	0.80882	0.30723	11.9181	14.7375
ACACTGTCTGCCCGCCTTC	AC012531.14	234	0.892935	0.553227	13.1576	14.7364
CTGGTCGGAGCCCGAGCGG	AC012531.14	90	0.653504	0.136351	9.62713	14.7369
ACGCGCCGAAGGGAGCGGA	AC012531.14	154	0.728087	0.197337	10.7275	14.7376
chr18:27480738-27481286	AC016747.2	1376	0.774946	0.0104111	9.13215	11.7871
GGCTGCTGGGCTCGCTGCA	AC016747.2	202	0.609293	0.0531072	7.17012	11.7743
CTGACTGCCAAGAGGGGAA	AC016747.2	362	0.517455	4.15045e-05	6.09062	11.7796
GTTTCCTATACCCAATAGC	AC016747.2	119	1.07113	0.857439	12.6073	11.7695
GCTTATTGGTGAACTGATC	AC016747.2	126	1.11987	0.748645	13.1811	11.7691
ATAGTCAGACTGTTTGCAT	AC016747.2	144	0.590015	0.0476771	6.94228	11.7732
AAATCCAAGCAAAATCCCA	AC016747.2	134	0.705418	0.150602	8.30135	11.7722
TGGAACTCTCACGGCAAAG	AC016747.2	125	1.03751	0.929333	12.2116	11.7697
CTGTGAGAGATCTTCATTC	AC016747.2	175	1.02588	0.924302	12.0746	11.7697
chr11:31684350-31684937	AC017048.3	1140	0.898196	0.577107	6.30964	7.02592
GCCCCAAAAAATAATATTT	AC017048.3	105	0.630177	0.278041	4.42227	7.02337
CATTTGTGGTATTGACACA	AC017048.3	163	0.436856	0.0269635	3.06333	7.02512
ACAGATCATTGTAACCAAA	AC017048.3	184	1.27967	0.424365	8.98658	7.02039
TACGTATATGATCACCTGT	AC017048.3	197	1.25562	0.502039	8.81757	7.02042
AATAACACTAGTGCAGATG	AC017048.3	156	1.51339	0.601257	10.6283	7.01944
AATAGTACTCAGTCAAAAC	AC017048.3	125	0.873718	0.844587	6.13452	7.02261
GATGGACTGCAATCTGATA	AC017048.3	123	0.303516	0.000122918	2.12521	7.02492
AGTGTCTGGAAAGGAGCTG	AC017048.3	96	0.227246	5.26466e-06	1.58857	7.02454
chr1:17097667-17098178	AC017048.3	1234	0.79326	0.0547393	5.57496	7.03052
GTGCAGGATAAGGACCCCA	AC017048.3	234	0.780098	0.336066	5.47704	7.02379
CCTTTGTGAACTTTCCAGC	AC017048.3	131	0.440037	0.0158112	3.08544	7.02451
GTCACGTCCACTGAATGCT	AC017048.3	176	0.871869	0.652992	6.12171	7.02283
CCCTCGGAAGGAGCCGCAG	AC017048.3	114	1.44272	0.323653	10.1329	7.02042
AGGTGTGTTCTCTCGGCCA	AC017048.3	230	0.628152	0.088345	4.40899	7.02491
CTAACGATACAGATGAGGA	AC017048.3	127	1.35803	0.503225	9.53774	7.02058
AAGTTCCCAGAACGCAGAG	AC017048.3	91	0.750707	0.487738	5.26959	7.02283
TGTTCCCTGCAATGAACCC	AC017048.3	140	0.261546	4.18221e-06	1.83011	7.0255
chr1:31562628-31563330	AC017048.3	1101	0.842475	0.181845	5.91919	7.02782
CAGGTAGACCAGCAGCACC	AC017048.3	167	0.993223	0.98346	6.97447	7.02212
TGGGCCTCTGGTTGTCCAT	AC017048.3	206	0.490775	0.00488672	3.44287	7.02555
GAAAGGTGTGAGCAATCCC	AC017048.3	90	0.126163	4.79553e-10	0.877516	7.02468
CACCTTACAGCCAGTAAGA	AC017048.3	121	0.786362	0.505453	5.52043	7.02294
GTTTTACCAGGAAGGGCTT	AC017048.3	75	0.997315	0.994783	7.00321	7.02209
GCCTCTGACAAGTCCATAC	AC017048.3	105	1.08747	0.833872	7.63687	7.02178
TACTGGGGCTGGTTTACTT	AC017048.3	194	1.02424	0.94024	7.19238	7.02193
TTTGGGATCCCAACTAATT	AC017048.3	153	1.09236	0.824446	7.67107	7.02162
chr1:47437396-47438155	AC017048.3	1083	0.854733	0.239388	6.005	7.02729
GCGCTTCGGCCCGGTGGCC	AC017048.3	84	1.76917	0.176902	12.4272	7.01995
TTCTGAAGGCGGCGGCTTC	AC017048.3	267	0.777598	0.392721	5.45966	7.02405
TTCCCGCCGGGTCCCTCAG	AC017048.3	164	0.674078	0.23719	4.73136	7.02385
CCCAGGGAGCTCCGCCCTA	AC017048.3	131	1.42448	0.385177	10.0045	7.02025
AGGCAGCCGCTAGGCGGGA	AC017048.3	120	0.706495	0.359292	4.95895	7.02325
GGTAAGGGAAAGCCTCAGC	AC017048.3	101	0.528547	0.0937103	3.70762	7.02366
TGGAAGGTGAGCGCGGCCG	AC017048.3	124	0.570424	0.0870099	4.00227	7.02384
GCGCGCAAAACGCACTCGC	AC017048.3	102	0.711093	0.438476	4.99116	7.02306
chr15:61835404-61835904	AC017048.3	1182	0.903126	0.447134	6.34428	7.02587
TCACTGCGGTCTCTGAAAT	AC017048.3	83	1.06427	0.886006	7.47386	7.02191
ATCCTCCCGAGTCTGTGAT	AC017048.3	250	0.937142	0.820687	6.58055	7.0226
CACCGGAGCCCAAAGGGCA	AC017048.3	139	0.908525	0.765643	6.37921	7.0225
CTAGTGGAAGATCAGAAAA	AC017048.3	103	0.71661	0.47323	5.02996	7.02305
GCTTCAGGATTGCCAGCAG	AC017048.3	209	0.887496	0.733776	6.23164	7.02286
CGTTGACTGGTAGGCAGGC	AC017048.3	72	1.74113	0.366943	12.2307	7.02032
GCCTCCTATGATCCAGTCT	AC017048.3	176	0.759356	0.458792	5.33092	7.02348
GTCTAGGGAACGACCTTCA	AC017048.3	157	0.641998	0.153995	4.50578	7.02394
chr2:189541421-189542113	AC017048.3	1118	0.925811	0.590945	6.50292	7.02483
TAAAATGTCTAATACTTGT	AC017048.3	116	1.583	0.29889	11.1182	7.01985
GACCCGCTTCAGCTTTGTC	AC017048.3	173	1.00863	0.98035	7.08272	7.02204
GTCCTTGTTCCCATTACCT	AC017048.3	137	0.877664	0.764039	6.1623	7.02264
CACAAGTTGCCAAGGGACT	AC017048.3	97	0.966866	0.948005	6.78919	7.02219
CAGATTGTTGTTATGAGGA	AC017048.3	130	0.676432	0.233141	4.74767	7.02347
ATGCCACATTCATCGTGCC	AC017048.3	133	0.907718	0.819048	6.37352	7.02249
TGAAGTTCCGAGAACTAAG	AC017048.3	207	0.427203	0.00133764	2.9958	7.026
ATGACCACGGGTCAGCTAG	AC017048.3	139	1.19594	0.698888	8.39889	7.02119
chr6:1290706-1291206	AC017048.3	1203	0.981208	0.892575	6.89067	7.02283
CCACATTGACCAACTCACT	AC017048.3	189	1.19259	0.607104	8.37498	7.02088
TCACTTAGCTTCAGCAAGA	AC017048.3	139	1.17025	0.679984	8.21838	7.0213
TCAGTACAACCAGCCCCTG	AC017048.3	206	0.901612	0.781294	6.33081	7.02275
CAGAATTAGAGGTAAAACC	AC017048.3	91	0.523143	0.118117	3.66953	7.02352
GAGACGAGGGATTAGAATA	AC017048.3	115	1.33526	0.614716	9.37797	7.02081
TCAAGGGCATGAGGTATGA	AC017048.3	138	0.613961	0.237825	4.30851	7.02385
TGGAGAATGCAATCGTCTG	AC017048.3	125	1.15338	0.712893	8.09993	7.02145
ATTCAGTGAGGTGTCATTA	AC017048.3	214	0.880434	0.651496	6.18203	7.02293
chr6:26532698-26533360	AC017048.3	1298	0.802271	0.181017	5.63845	7.03057
TTCTTTTTCGTAAACAAGG	AC017048.3	258	0.517112	0.0057135	3.6285	7.0262
GCATACTTCAACTGTTCCG	AC017048.3	153	2.08549	0.293702	14.6439	7.0166
CCATGCCTGCGGTGGTACA	AC017048.3	119	1.12384	0.744359	7.89241	7.0216
TGGCTTCGCCCCAAAAGAC	AC017048.3	141	0.829466	0.667958	5.82353	7.02288
ATAACGAGGTTTTTCGCGT	AC017048.3	187	0.583244	0.0274659	4.09292	7.02466
CCCCGGGGCGAACAGGAGA	AC017048.3	149	0.529019	0.0336969	3.71133	7.0244
CCGAGAAACTGCCTCAAAT	AC017048.3	184	0.459094	0.00632827	3.2199	7.02537
GTGGATAAAGTATGACCTC	AC017048.3	119	0.80188	0.520423	5.62951	7.02286
chr9:111661014-111661833	AC017048.3	1069	0.96687	0.811214	6.79024	7.02326
CCAAATCAACTGGTAGGAT	AC017048.3	135	1.82606	0.163204	12.8243	7.0184
CCGGTGATACTGTCTGGCA	AC017048.3	110	0.586672	0.153427	4.11641	7.02359
ACGCCCTCGCGATTCCTGC	AC017048.3	159	1.01901	0.952909	7.15567	7.02199
GGTTTCAGGCGCTGAGGAG	AC017048.3	103	1.06914	0.888369	7.50801	7.02185
GGGGCGGCACCCGCGCTCG	AC017048.3	96	0.664874	0.336892	4.66616	7.02315
GGATCAAGGTGCGGGCCCC	AC017048.3	128	0.734123	0.430913	5.15324	7.02321
GGTACCCACGCTCCGGTCC	AC017048.3	148	0.939334	0.876739	6.59576	7.02238
CGCGGGGCGTGAGAAGAGG	AC017048.3	206	0.746695	0.348593	5.24211	7.02381
chr9:133210033-133210616	AC017048.3	1147	0.958674	0.768577	6.73298	7.02365
TAGATAAACAAGTCGCATG	AC017048.3	191	0.475485	0.0153951	3.33522	7.0254
CCCGGACCCTGCATTTCCC	AC017048.3	212	0.732399	0.368065	5.14167	7.02396
CCCTGGGGCTGTAACGAAC	AC017048.3	88	0.608426	0.233669	4.2692	7.02322
CGGCAAGTGCTGCCGAGCA	AC017048.3	129	1.10763	0.820965	7.77841	7.02163
CCCCCCGGGCAGGAAAGAA	AC017048.3	85	1.87892	0.350253	13.1981	7.01962
GGGCTCTTCAGGACCAGAG	AC017048.3	104	0.562189	0.172677	3.94421	7.02359
AGTCTCTACATCAACGGGA	AC017048.3	89	1.40178	0.424937	9.84577	7.0209
GGCACCTCGTATTTCATTG	AC017048.3	257	1.28545	0.360519	9.02629	7.01966
chr18:26429499-26429999	AC018890.1	1099	0.656448	0.00269334	4.25784	6.49142
TCCTGCACTATGAAGATTG	AC018890.1	116	0.317021	0.000595611	2.04819	6.4823
TATTTCAATTGAATGCTAT	AC018890.1	93	0.193602	1.24393e-07	1.2469	6.48217
CATCAGGGAACGCACTTTT	AC018890.1	122	0.264534	5.46933e-05	1.70752	6.48262
TGATGGACATAGGAACATT	AC018890.1	81	1.30627	0.600093	8.46657	6.47913
TCATCAGTATTCATAACCT	AC018890.1	83	1.04746	0.921042	6.78779	6.47976
TGCAACGAAGCTTTAGCCT	AC018890.1	100	1.00901	0.98252	6.53834	6.47986
TGTGTAATCCACTCCAGTG	AC018890.1	232	0.526061	0.0244341	3.40584	6.48324
GTTATCCCAAGGTAAAGGC	AC018890.1	99	1.89978	0.254692	12.3142	6.47717
TTTTAACCAGCCCTGTAAT	AC018890.1	79	0.00154029	0	0	6.48229
TAAAAATCAATACGAAGGT	AC018890.1	103	0.308452	0.00245267	1.99249	6.48206
chr10:35306801-35307395	AC034193.5	1400	0.788039	0.00154125	12.5817	15.9685
TTTATCTTAGGGGGCCAGG	AC034193.5	197	0.887634	0.563298	14.1548	15.9479
CAGAGCAATATGTCCAGGA	AC034193.5	115	0.426922	0.000314069	6.80417	15.9512
TTCTCTCCTACTCACCTGA	AC034193.5	379	1.0182	0.900974	16.236	15.9457
GAGGGCGTGCAGTCCCGCA	AC034193.5	176	0.687475	0.0488121	10.9623	15.9503
CACCCTAGGAAGCAGTACA	AC034193.5	174	0.927057	0.733139	14.7832	15.9472
TCGGGTAACACGCTGGCAA	AC034193.5	106	0.610752	0.0465693	9.73718	15.9493
CTTCCTGATTCATAACTCA	AC034193.5	226	0.639274	0.0251071	10.1943	15.9523
CTCACGCGCATAAACGCCA	AC034193.5	46	0.691177	0.332331	11.0193	15.9473
chr1:205441905-205442419	AC034193.5	1281	0.772155	0.00131616	12.3276	15.9681
TGCACTCAAGCCACTCAAG	AC034193.5	290	0.686764	0.02353	10.9528	15.953
AGGAAAGCGCCCTGCGTGG	AC034193.5	127	0.805778	0.323436	12.8487	15.9481
GAAGAACATGGGGGCAAGC	AC034193.5	216	0.655408	0.0233944	10.4515	15.9518
AGCCCAAGTGCTGCGGGGA	AC034193.5	112	0.97558	0.92924	15.5568	15.9464
GGCACAGGGCTATGCGGAA	AC034193.5	129	0.605859	0.0339705	9.65953	15.95
GCCCCTCAAGCAATAGAGA	AC034193.5	137	1.01384	0.963191	16.167	15.9461
GAGATTGCATAGGATGTCC	AC034193.5	97	0.777101	0.360375	12.3908	15.9478
AGTGGTTTCACTGCCTTTG	AC034193.5	185	0.802508	0.284257	12.7972	15.949
chr12:57935898-57936446	AC034193.5	1237	0.725125	3.51162e-05	11.5788	15.9717
GGGTACGACTCAGATCCCC	AC034193.5	78	1.0993	0.773886	17.5301	15.9456
TCACGACCCTTTAGCGCAT	AC034193.5	190	0.725459	0.0883292	11.5684	15.9501
CAGATAACGGTCAATCGCC	AC034193.5	150	0.387893	2.29295e-07	6.18198	15.9531
CCCAGAACACCGTGCGTCT	AC034193.5	212	0.645736	0.0112894	10.2971	15.9518
CTGGCGTTTTCTGGCTGTG	AC034193.5	129	1.16376	0.529611	18.5574	15.9446
ATGTGGCGTATTGTTGGGC	AC034193.5	76	1.00336	0.991306	15.9999	15.9462
CCCCCCCGTTTAACAGGAC	AC034193.5	286	0.525323	0.0001486	8.37751	15.9564
GGCTTTACTCTCACGGAAT	AC034193.5	128	0.905628	0.693116	14.4412	15.9471
chr14:77033820-77034320	AC034193.5	1384	0.754344	0.000297027	12.0457	15.9717
AAAAAGGGGGGTTGGAGAG	AC034193.5	64	0.743877	0.483892	11.8604	15.9474
CCACAGGTGCGCATACCCC	AC034193.5	347	0.607459	0.000452599	9.68896	15.9564
GGCGCGCGCCTGGGCCTCA	AC034193.5	126	0.859263	0.513583	13.7017	15.9475
CACCGACCTGGGGATTTCC	AC034193.5	180	0.99343	0.97665	15.8415	15.9463
GCCGCCGGCGCTTTCCTGC	AC034193.5	224	0.655672	0.0145075	10.4558	15.952
CAGAGCGGGAAGCCCCTCC	AC034193.5	124	0.771997	0.280889	12.3098	15.9483
CTGCTGTGCCTGGTTGGGA	AC034193.5	220	0.666556	0.0534447	10.6294	15.9517
GTAGTTCAACCCGAAACTC	AC034193.5	116	1.00335	0.991338	15.9997	15.9462
chr3:36957852-36958352	AC034193.5	1494	0.760618	0.000111686	12.147	15.9731
CCTGAAGCTATCCTACACC	AC034193.5	302	0.896073	0.463895	14.29	15.9486
TCATGAATTGTTATTTTTG	AC034193.5	193	0.873548	0.496914	13.9301	15.948
TCTATCTGGCAAACTCCAA	AC034193.5	168	0.718939	0.0876331	11.4641	15.9498
CACCTCCCATGTGTAAACC	AC034193.5	82	0.447708	0.00407787	7.13524	15.9496
AGCCTCCCCATTTTCACCA	AC034193.5	225	0.579104	0.000736267	9.23443	15.9533
TATTCATGCCTCTATTACA	AC034193.5	159	0.706557	0.0784387	11.2665	15.9497
TCTGTCATCTGTCACTAGA	AC034193.5	171	0.922875	0.702472	14.7165	15.9472
GGCACTTTACTGACACAAT	AC034193.5	213	0.681929	0.100597	10.8745	15.9513
chr5:123099677-123100342	AC034193.5	1159	0.672913	9.95252e-07	10.7463	15.9747
ACTCGCTGCGCCGGCTTGT	AC034193.5	186	0.773214	0.232691	12.33	15.9494
GGAGCTGCCGGAGTGGCTG	AC034193.5	95	0.605654	0.0673752	9.65565	15.949
TCTGCACCAGTACTGTGCC	AC034193.5	154	0.556959	0.00374423	8.87981	15.9513
CTGGCCTACGGCATCTGCG	AC034193.5	99	0.70368	0.16564	11.2196	15.9484
CCTGGATTGGACCTTTCCA	AC034193.5	114	0.674439	0.0787117	10.7534	15.949
GAGGAACACGCAGCATCTC	AC034193.5	283	0.674555	0.0272777	10.758	15.9531
GAGGGTAGCGGAGAATAGA	AC034193.5	110	0.617874	0.0952351	9.85088	15.9494
CACAATAGCAACCCAGCCA	AC034193.5	129	0.686512	0.072266	10.9462	15.9492
chr6:26204221-26204908	AC034193.5	1071	0.776115	0.00388206	12.3878	15.9642
GTTCAATCGTCCTAGAGCA	AC034193.5	116	0.520884	0.00484768	8.30351	15.9504
CTTTGGGAACGCAAGACTT	AC034193.5	141	0.507192	0.00311875	8.0855	15.9514
TGTGAAGGGTAGGGCCAGC	AC034193.5	105	1.14029	0.631827	18.1834	15.9451
TATGCGCGTTTTCAGTCTT	AC034193.5	99	0.694867	0.206169	11.079	15.9485
TGTTGGTCATGTCTGGTCG	AC034193.5	272	1.08	0.662617	17.2209	15.9446
TCCTGCGAGATAACATCCA	AC034193.5	141	0.71902	0.142303	11.465	15.9492
CCGGCGCCTTGCTCGTCGC	AC034193.5	104	0.55028	0.104413	8.77232	15.9497
CGTGATGCTGTGACTTACA	AC034193.5	102	0.662125	0.095738	10.5567	15.9488
chr6:42890220-42891056	AC034193.5	1063	0.737985	0.000455635	11.7809	15.9671
AAATGCAAAACCCCCATGG	AC034193.5	65	0.556097	0.050043	8.86441	15.9484
ATGGTGGTTGCAGGAGCAA	AC034193.5	106	0.463815	0.00180185	7.39271	15.9505
TCCAGATCGCCGCCGCAAA	AC034193.5	140	0.830612	0.43173	13.2449	15.948
CCGGGGCCGTTCCTATCCT	AC034193.5	205	0.827598	0.368485	13.1975	15.9489
TGGATCGCCGCGATGTGGC	AC034193.5	85	0.636782	0.197759	10.1521	15.9485
GGGCCGAGCATTGGGGACT	AC034193.5	180	0.81267	0.249002	12.9592	15.9487
GGCCGAATGGGTGCAACCA	AC034193.5	149	0.929577	0.765531	14.8233	15.947
GCTCCCTGCAGAAACGCTT	AC034193.5	139	0.601523	0.0356893	9.59053	15.9504
chr10:78028981-78029481	AC073046.4	1261	0.774061	0.00217496	11.7629	15.1993
CAGATTGCTCCCCTCGCTG	AC073046.4	199	0.521182	9.67156e-05	7.90975	15.1857
AGAATGCGAGCTTTGGCCC	AC073046.4	99	0.872437	0.675564	13.2422	15.1798
GGGTGCACAAATCATTAAG	AC073046.4	180	0.831846	0.369143	12.6267	15.1811
CTCAGCCTGACCAATGCTC	AC073046.4	131	1.15495	0.644928	17.5307	15.1775
GGTCACACCTATGGACTAC	AC073046.4	160	0.922945	0.748083	14.0094	15.1798
TCTCTGACCCTGCAAGACC	AC073046.4	168	0.620069	0.020447	9.41102	15.1835
ACTCCGTCTTACATTTTCT	AC073046.4	188	0.859818	0.462051	13.0513	15.1808
CACCATGATGACCGCTGCC	AC073046.4	151	0.565697	0.00867894	8.58499	15.1836
chr13:112905966-112906537	AC073046.4	1491	0.762104	0.00027178	11.5849	15.2043
GCTGGGCGATGAACAGTGT	AC073046.4	140	0.617813	0.0292196	9.37629	15.1828
GCTGGGTAAACATTGATGA	AC073046.4	363	0.843952	0.253731	12.8122	15.183
GCTCGCTCGGTGCGGTCTG	AC073046.4	144	1.13631	0.609304	17.2478	15.1775
CTAATCCGAGGGGACACAC	AC073046.4	149	0.813935	0.397152	12.3544	15.1809
AGCTGACTCACTCCACTAA	AC073046.4	200	0.478037	3.19267e-05	7.25444	15.1864
CTGGCGCTCACCCTCTGCA	AC073046.4	179	0.681985	0.086017	10.3514	15.183
ACACACGGTGCAGTTCCAT	AC073046.4	186	0.530084	0.00182762	8.04473	15.1852
GGTGCGTGTGGAGCTTGTC	AC073046.4	147	1.05766	0.820543	16.0541	15.1783
chr20:52972048-52972689	AC073046.4	1468	0.790541	0.00241499	12.0149	15.2009
GGAGGGGTGTCCCCGCGCC	AC073046.4	77	0.782387	0.359021	11.8746	15.1801
GCGGAGAGGGCGCACAGAG	AC073046.4	170	0.709137	0.15541	10.7635	15.1825
TTTAATAGGCTCCCGCTGC	AC073046.4	114	0.599005	0.0130621	9.09021	15.1822
GGCGCTCTGCGGCTGGGGA	AC073046.4	132	0.487686	0.000562955	7.39979	15.1838
TGTCATCAGGTCGCGGGGA	AC073046.4	163	0.729968	0.17005	11.0797	15.1821
TGTGTGTGCGAGGAAGCGG	AC073046.4	141	0.881393	0.68144	13.3785	15.1801
GCTCCTGTCCTCTCGCATA	AC073046.4	472	0.836003	0.198166	12.6926	15.1845
CCCGGCACGAATCCGCCAT	AC073046.4	219	1.04733	0.809665	15.897	15.1782
chr20:9306394-9306969	AC073046.4	1242	0.790311	0.00553726	12.0087	15.1976
GCGTGGTGTTGCATTTTTA	AC073046.4	120	0.722271	0.225935	10.9623	15.1813
CTGTGGTTAATTATATTTT	AC073046.4	133	0.727878	0.139629	11.0476	15.1815
CTGAAAAAATCAGTATGCT	AC073046.4	221	1.17273	0.421297	17.7993	15.1762
CTGCTCACCCTCTTTCCTT	AC073046.4	230	0.502942	0.000266753	7.63326	15.1871
AAGTTTTACTTGATGTGTT	AC073046.4	138	0.454698	0.000808849	6.89882	15.1843
CCCTGTCATGCAAGATGTT	AC073046.4	142	0.738094	0.161691	11.2028	15.1816
GCATGTTGCCAACAAGGAT	AC073046.4	118	0.707001	0.240773	10.7303	15.1814
ACTCACTGTCTATAATAAA	AC073046.4	149	1.24882	0.436192	18.9549	15.1763
chr4:163494514-163495087	AC073046.4	1101	0.72281	0.000225683	10.9845	15.2008
ACACGGGCGAAAAAGACGC	AC073046.4	91	0.961229	0.897998	14.5903	15.1792
CTCCTGTTCCGGTTGGGTC	AC073046.4	183	0.833393	0.354289	12.6502	15.1811
GGGTGCTCTTGTGAGCTGC	AC073046.4	71	0.834393	0.623112	12.6643	15.1798
GCGGTTGGTGAGATTACCT	AC073046.4	194	0.618	0.020115	9.38004	15.1842
GAACCGCTCGGTTGGTTCC	AC073046.4	66	0.522071	0.108738	7.92088	15.1812
GGAAGGCTCTTGTTGAGCA	AC073046.4	154	0.866708	0.51806	13.1556	15.1804
GGGTGCGGGGCGAAGCCTC	AC073046.4	262	0.553841	0.000276552	8.40689	15.1873
GGACCTTAGAGTTCCGCGT	AC073046.4	91	0.722453	0.430299	10.9646	15.1807
chr5:173144210-173145026	AC073046.4	1497	0.805076	0.00480612	12.235	15.1998
TTATTAGGGCCATACCAAG	AC073046.4	155	0.604775	0.0337005	9.17854	15.1833
GCGAAAACGCGTTTGAACT	AC073046.4	146	0.599985	0.0238198	9.10564	15.1831
GCCGGCGTCCCCAACATGG	AC073046.4	229	0.917438	0.629659	13.9262	15.1803
CTTATTCAGGTACTGATCC	AC073046.4	131	0.953111	0.854829	14.4672	15.1794
CTCCCGAACTTTCCCCACT	AC073046.4	213	0.665361	0.0727635	10.0995	15.184
CCATGGTCGGCTACCCCCC	AC073046.4	152	0.58025	0.016362	8.80602	15.1835
GTTGTGTCCCGGTGACTGC	AC073046.4	244	0.871608	0.509151	13.2308	15.1812
GCAGCCCTGGTCGTCGCCC	AC073046.4	241	1.02826	0.879114	15.6077	15.1785
chr6:117440700-117441394	AC073046.4	1138	0.801774	0.0138595	12.181	15.1951
CCCAGCAGCATGAACAATA	AC073046.4	154	0.623653	0.0372671	9.46521	15.1831
CAGTTGCCTCATTTGGGCA	AC073046.4	114	0.770944	0.290091	11.7013	15.1808
ATGATTGGGTGAAGCTCAA	AC073046.4	71	0.91458	0.789523	13.8819	15.1794
AAATTAAGTGTTTATTTAT	AC073046.4	382	0.689204	0.0113323	10.4641	15.1874
GGAGATATTCTCAGGGCAA	AC073046.4	114	1.28716	0.378151	19.5376	15.1766
AGAAATTACACAGTAATTA	AC073046.4	95	0.974994	0.949358	14.7993	15.1791
CAGGAGTTACTTAAGTTCT	AC073046.4	84	1.21863	0.587916	18.4981	15.1776
AATAAATTACCTCACATGT	AC073046.4	132	0.601175	0.0588969	9.12347	15.1827
chr9:76676763-76677263	AC073046.4	1123	0.744071	0.000773205	11.3069	15.1995
ATTTTCCAAAATAAAGTGT	AC073046.4	89	0.353847	0.00092657	5.36602	15.1831
GAAAAACCCGAGCTCAGAT	AC073046.4	93	0.310965	1.10539e-06	4.71465	15.1835
TCATTATGGAGGTCCTGCT	AC073046.4	119	1.01295	0.96977	15.3756	15.1788
TCCGATCTGTGCAAACAGT	AC073046.4	158	0.77457	0.275251	11.7569	15.1815
GCAGTTGCTGTATATAGCT	AC073046.4	104	0.38911	0.000243093	5.90194	15.1835
CTGATTCATCTTTCGCAAT	AC073046.4	267	0.822854	0.221599	12.4911	15.1823
TGCGTTGCAGTCTGTTTTC	AC073046.4	121	0.996275	0.988973	15.1224	15.179
TGCAATGGTCTTTTCACTT	AC073046.4	182	0.838212	0.406594	12.7233	15.181
chr14:103921123-103921943	AC073346.2	1669	0.86871	0.0384458	14.861	17.1085
TGTCAAAACCGTGGGAGAA	AC073346.2	119	0.954455	0.877845	16.3125	17.0914
GAAAGCCGGGCAGAAAAGC	AC073346.2	65	0.42982	0.00926656	7.34159	17.0939
CCCCCGCCGTCTCGCACCT	AC073346.2	238	0.959002	0.808806	16.3906	17.0917
ACTCGGAAAGGTCACCGAG	AC073346.2	221	0.723756	0.0898665	12.3704	17.0958
CAGCGGCGCCTCCGCACCA	AC073346.2	539	0.836284	0.106215	14.2972	17.098
CCGGCGGCCGCCTGGTGTC	AC073346.2	191	0.687853	0.0361295	11.7562	17.0957
GGGACGCGGGACCTTCAAC	AC073346.2	150	0.827077	0.448543	14.1355	17.093
CTTTACTGTGACGTTAAAG	AC073346.2	163	1.38989	0.145123	23.7514	17.0858
chr14:104815781-104816281	AC073346.2	1670	0.839919	0.00784849	14.3714	17.1124
GGGAGGAGCAGGCCGCGAT	AC073346.2	70	0.74842	0.460934	12.7897	17.0923
GGCATCAGCTCGGAGAAGG	AC073346.2	210	0.567334	0.00247047	9.69608	17.0982
GGCCTTTGTCGCGTCCGTC	AC073346.2	143	0.825815	0.391649	14.1139	17.0929
GGCCCGTCTGTCTACTCTG	AC073346.2	387	0.802458	0.091429	13.7177	17.0971
CCCCCTGACCGCCAGACTG	AC073346.2	160	0.814909	0.292235	13.9276	17.0933
GGCGCTCGCCAGTCACGTG	AC073346.2	263	1.12461	0.502628	19.2189	17.0883
AACGCAAGCAGTGGCGGAG	AC073346.2	104	1.04375	0.866514	17.8387	17.0906
TCTAGCGCCGGCGCTGCGC	AC073346.2	98	0.800306	0.350133	13.6772	17.0925
GCGGCCGCGCTTTTGGGAG	AC073346.2	158	0.924663	0.726739	15.8035	17.0919
TCCTCGCCTTTGTGTCGCG	AC073346.2	91	0.662142	0.0701388	11.3149	17.0934
chr15:88913522-88914052	AC073346.2	1172	0.841824	0.0424229	14.3985	17.1058
CACCGGCGTCCCGCGTCGT	AC073346.2	217	0.748142	0.116022	12.7872	17.0953
TGTTGGGCGGGAAAAGTTC	AC073346.2	72	1.30149	0.419754	22.2445	17.0892
AGCATCGTGTTTCCCTTCT	AC073346.2	186	0.614685	0.0126719	10.5052	17.0967
TTAGTTCAACTTCCCTAGA	AC073346.2	133	1.0817	0.721727	18.4872	17.0901
AGAGGGCTATTTGGTAACA	AC073346.2	175	0.649716	0.0180553	11.1039	17.0958
AGCATTTCCACATAGAGAG	AC073346.2	152	1.1282	0.693023	19.2815	17.0894
CAGCGAAGGTTTCTGTAAA	AC073346.2	116	0.58918	0.0140116	10.0678	17.0948
AAAATGTTCTCTGATATGT	AC073346.2	134	1.01274	0.962209	17.3086	17.0908
chr10:79317766-79318266	AC084018.1	1110	0.718024	4.76597e-08	26.0203	36.2428
TGATGTTAATTCTTATTTG	AC084018.1	172	0.793796	0.147215	28.7298	36.1955
TTGACTTAAAGGCAGGAAG	AC084018.1	61	0.561354	0.0117509	20.3133	36.194
TTGCTTATTATCATGAAGT	AC084018.1	230	0.581036	6.0006e-05	21.0327	36.2058
ACCTTCCTGGCATTTCAGC	AC084018.1	110	0.89797	0.572706	32.4977	36.1914
GTCTCCATACAGCCTTGTG	AC084018.1	73	0.63637	0.0332893	23.0291	36.194
GGGGAGGAGTTAGCTGAGA	AC084018.1	70	0.708865	0.10672	25.653	36.1929
AGAAGGAAGTCACCCGTCT	AC084018.1	124	0.87838	0.47673	31.7891	36.192
TGTTTCTGGTCCAGGGGTT	AC084018.1	120	0.55976	0.00160913	20.258	36.1984
TCCACCTAAAAAGCCCAGT	AC084018.1	67	0.790467	0.300549	28.6064	36.1918
AGTGTGTGGCCCCACATGC	AC084018.1	93	0.812956	0.395722	29.421	36.1924
chr14:104985515-104986015	AC091729.9	1140	0.839112	0.0805842	10.2452	12.2115
ACAGAAAGCTCGAGCGGCC	AC091729.9	103	0.607109	0.110379	7.4048	12.2033
GGGCCGCCTCCGCTGCGGG	AC091729.9	223	0.89383	0.607392	10.9058	12.2023
CGCCGTTCAGGACCCGCCC	AC091729.9	62	0.693366	0.403807	8.45744	12.2021
CGGACGCCGGAAGCGGAGC	AC091729.9	60	0.461267	0.103125	5.62338	12.2028
GCTGGCGCACGCCGTTGCC	AC091729.9	126	0.949866	0.878027	11.5892	12.2014
CTCTCGCCCTGGTCCCGCG	AC091729.9	86	0.609929	0.1554	7.43901	12.2029
ACCTTGGTCGCCGCCTCGG	AC091729.9	250	0.810191	0.314569	9.88544	12.2037
CGGGGACTCTCGGGAGCCG	AC091729.9	99	0.751174	0.372639	9.16364	12.2024
GCGCTTAGCCGGCCACCTC	AC091729.9	89	1.31275	0.475329	16.0179	12.1994
GGACTCTCGGGAGGCCCCG	AC091729.9	51	1.15535	0.754434	14.0975	12.2005
chr11:65860178-65860678	AC093642.5	1031	0.736479	1.51328e-05	21.4554	29.136
CAAACGGGTGCAAACGTAT	AC093642.5	83	0.722233	0.147484	21.0156	29.102
TCAGCCTCAAGCTTGAAGG	AC093642.5	76	0.625158	0.0247194	18.19	29.1027
CCTTAGAGCCGCCAAGCTC	AC093642.5	90	0.535214	0.00425627	15.5725	29.1045
GACAGCGCCCCCTGTGACG	AC093642.5	60	0.945188	0.869344	27.5037	29.0993
TGTGTAGGCGAGAGGAAGG	AC093642.5	225	0.764228	0.084095	22.2413	29.1061
GAGCCGGTCCAGGCTCCGG	AC093642.5	39	0.650122	0.251337	18.9155	29.1007
AAGGGCGCGTCTCAAAGGC	AC093642.5	60	0.673297	0.0929512	19.5907	29.1015
ACCACTTAGAGCAGCGCAG	AC093642.5	82	0.809236	0.386141	23.5476	29.1009
ACGGGGCCCCAAACACAGG	AC093642.5	73	0.641194	0.103442	18.6567	29.1024
GGATTCGAACACCTGGCCC	AC093642.5	249	0.790946	0.123219	23.0191	29.1059
chr1:201946472-201946972	AC093642.5	867	0.682462	2.78175e-06	19.8814	29.1365
GCCCAGGGCTAGTGGACCC	AC093642.5	60	0.934112	0.804122	27.1814	29.0993
CCCCGGCTGGTCTAATCAG	AC093642.5	163	0.546122	9.71593e-05	15.8925	29.1089
GGCAGTTGTCGGGTCTTAT	AC093642.5	78	1.0249	0.921496	29.8232	29.0985
GGTAGGCCCGCCCCCAGCT	AC093642.5	33	0.173091	8.2739e-07	5.02913	29.1025
GCAGCGCTCCAAGATTCCC	AC093642.5	287	0.675181	0.00288741	19.6523	29.1116
GATACAAAAATGCGTAGGC	AC093642.5	15	0.582792	0.134028	16.9549	29.0997
CACGGAGAGCCAGACAAGC	AC093642.5	28	0.305293	0.00690892	8.87753	29.1015
GGGACGAGGCCATGAGGGC	AC093642.5	31	0.138608	6.42439e-10	4.02522	29.1025
TGATACGTCCACCCGGTGA	AC093642.5	100	0.618355	0.0292963	17.9928	29.104
TATTTGGTAATGTGCTGGG	AC093642.5	74	1.21328	0.629599	35.3046	29.0967
chr15:90954947-90955447	AC093642.5	1324	0.745328	3.07636e-06	21.72	29.145
GAGGAGTGACGCCCAAGAC	AC093642.5	124	0.667187	0.0318688	19.4148	29.1045
AATCCGAGCTCCAGCCCCA	AC093642.5	228	0.75953	0.0938101	22.1047	29.1063
GCCCCACGGGTTCCTGCAG	AC093642.5	178	0.736063	0.0282201	21.4206	29.1052
CCTGGCCCAACCTCTGCCT	AC093642.5	220	0.752406	0.0738795	21.8972	29.1063
ATGGGCTGAAACCTCCGAG	AC093642.5	67	0.635356	0.0400575	18.4866	29.1022
GGACCGGAGAGGCCCTCAA	AC093642.5	117	0.721207	0.145587	20.9867	29.1033
CACCGCCCTTGCTGGTGAT	AC093642.5	52	0.790259	0.365464	22.9947	29.1003
CGTGGCTGTCGGCGCCCGC	AC093642.5	112	1.27139	0.329207	36.9934	29.0947
CGCCTCGGCGTTTCCTCCA	AC093642.5	61	0.433278	0.0026749	12.6043	29.1035
GGGCATAGGGTCAAGATCA	AC093642.5	174	0.622077	0.00402379	18.1035	29.1078
chr1:233635921-233636421	AC093673.5	883	0.384043	9.9202e-18	3.56414	9.29661
AAAGACCATTCAGGCCATG	AC093673.5	93	0.450936	0.0282978	4.17697	9.27506
TCGAGCTAAGAGGCCAGTG	AC093673.5	108	0.285938	1.49535e-05	2.64527	9.2762
GTCGTAGCAGATGAGATTA	AC093673.5	135	0.561947	0.0728271	5.20791	9.27541
TGATAAGGATGTTAGGTTT	AC093673.5	163	0.406595	0.000271227	3.76607	9.27705
AGTTGAGTGAAGTTGAGGA	AC093673.5	112	0.358874	0.0011504	3.32249	9.27596
GCTCCTGTTTATGGGAGGC	AC093673.5	88	0.241198	1.07168e-06	2.2297	9.27574
GCCGATCAGGGAGACCAGC	AC093673.5	99	0.44809	0.0207952	4.15061	9.27521
CCGTGGCTTGGGCTACAGC	AC093673.5	92	0.208035	1.86398e-09	1.92181	9.27601
chr2:24816902-24817402	AC093838.7	973	0.631931	0.000798825	4.87916	7.72685
TACTGTACATTACTCAGAC	AC093838.7	105	0.89685	0.789805	6.91747	7.71423
TTACCATTTACAAAGAGGA	AC093838.7	50	1.99618	0.298546	15.4045	7.71203
TGCTGAGGTGGGTGGGCAA	AC093838.7	66	0.809257	0.642725	6.24094	7.71429
GGAAAGACACCTAATGATA	AC093838.7	91	0.498061	0.0922004	3.83776	7.71549
TAATGATAAGGCTGAGTCA	AC093838.7	103	1.07521	0.86481	8.29445	7.71355
CTGAGTCATGGGTCAGTTA	AC093838.7	176	0.462339	0.00918065	3.56262	7.71727
CACAGTGAAATGAGTCTTC	AC093838.7	84	0.15581	1.99784e-11	1.19385	7.71641
ATTTAGAGACTGCTCCGTA	AC093838.7	110	0.597627	0.275058	4.60693	7.71544
AATGGAAATCCTTCCAGAC	AC093838.7	108	0.126766	3.09814e-10	0.969556	7.71726
AATTGGGTGAAATGTTTTT	AC093838.7	83	0.463879	0.0775271	3.57367	7.71545
chr10:22912200-22912892	AC103965.1	1228	0.756656	0.00874792	7.93331	10.4879
CGTCCACTAAGTTAAGCTG	AC103965.1	139	0.385273	0.000802947	4.0305	10.4774
GGAGTCAAGTACACAATGA	AC103965.1	125	0.436469	0.00295394	4.56709	10.4766
GGATCTTATTTTTCGCTGT	AC103965.1	91	0.635351	0.281035	6.65153	10.4748
TCGCTTCCCCCATAGCATG	AC103965.1	84	0.949519	0.875542	9.94417	10.4734
GGCAAAGAGCGCCCTTGAA	AC103965.1	308	0.659827	0.0274705	6.91048	10.4783
TGAACGGCAGCCAACAAAG	AC103965.1	186	1.01964	0.94772	10.6789	10.473
TGTGGCAATCTACTGTTGA	AC103965.1	219	0.953284	0.861569	9.98392	10.4737
TATGCTTAAGCTCTAGAAA	AC103965.1	88	0.94314	0.890651	9.87732	10.4734
chr11:1060745-1061245	AC103965.1	1444	0.764651	0.00707357	8.01878	10.4899
AGATTCCTGACATTGTCCT	AC103965.1	351	0.646293	0.00623788	6.76916	10.4793
TTAAGAGGCTTCTCGGGGG	AC103965.1	114	0.809072	0.542929	8.47251	10.4742
ACACAAAACTGTCCGTGGG	AC103965.1	85	0.238951	1.65216e-06	2.49573	10.4764
CGAGTGCCACAGCTCTGTA	AC103965.1	196	0.726806	0.355817	7.61115	10.4758
GAATTGGGAGGGACGCCAA	AC103965.1	69	0.410322	0.0245067	4.2923	10.4752
TTCTTTACTTTGTGAGCCC	AC103965.1	52	0.609657	0.364116	6.38174	10.4742
TGCAGGATTTTATGGCCTC	AC103965.1	104	0.685031	0.201153	7.1724	10.4748
ACCGTTTAATTGTATTAAA	AC103965.1	76	1.15096	0.739323	12.055	10.4726
CAGCGAGGACATCCGGCAC	AC103965.1	303	0.972999	0.906654	10.1905	10.4736
CTCAAACTCCACCCTAGTG	AC103965.1	102	1.08163	0.831028	11.3284	10.4728
chr1:201476517-201477017	AC103965.1	1169	0.643297	1.19953e-05	6.74703	10.4937
GACCTGCTCGCACCGCTTT	AC103965.1	209	0.227531	1.05506e-12	2.37706	10.4811
CTTTGATGTACAGCCCTTT	AC103965.1	115	0.990646	0.97502	10.3752	10.4732
ACCAAGGTTTCAAGTCTCT	AC103965.1	141	0.644497	0.0827282	6.74796	10.4756
ATTGCGACAGACTTCAAGT	AC103965.1	133	0.557979	0.0368905	5.84101	10.4761
AGAATCCCTTTCGTCTTGA	AC103965.1	165	0.828769	0.436481	8.67928	10.4746
CTCTGATGGGGCTGAGTCT	AC103965.1	116	0.932578	0.857061	9.76673	10.4736
AGGCATTTGATCCCAGCGT	AC103965.1	136	1.07347	0.82288	11.2429	10.4727
GATTGGACTTGTGGGCTAA	AC103965.1	158	0.227203	1.21239e-07	2.37318	10.4792
chr22:46267409-46267909	AC103965.1	1605	0.70212	9.83182e-05	7.36701	10.4968
GGCGTAGAACCAAGTGCAC	AC103965.1	129	0.600917	0.0925168	6.29104	10.4757
TGATTCGTGCACCCTGGGG	AC103965.1	252	0.459228	0.000190721	4.80725	10.4799
GGCGGGGGCAAATTAAACT	AC103965.1	208	0.545464	0.0127005	5.71073	10.4778
CAGTAGCGGCTTCTCCCTC	AC103965.1	152	0.936779	0.832206	9.81086	10.4736
CTCACTTGGCGTTCGGGGC	AC103965.1	137	0.916305	0.74672	9.5963	10.4737
GTGTGTGCCGTGCGCGCGC	AC103965.1	69	0.581101	0.127109	6.08261	10.4746
TGCAACGCGACGGGTCCCT	AC103965.1	191	0.720539	0.165764	7.54543	10.4758
AGTTGTCCGGTCGGGCCTC	AC103965.1	65	0.609487	0.203631	6.38012	10.4744
CTGGGGCGGGCCCGGATCC	AC103965.1	226	0.943408	0.844844	9.8805	10.4738
GACAGACTGGCCCTGGTCC	AC103965.1	187	0.663254	0.107669	6.94507	10.4763
chr7:77982526-77983030	AC103965.1	1219	0.715739	0.00152008	7.50544	10.4903
GCAAATGCCTCGGCTTGAA	AC103965.1	113	0.420907	0.00671882	4.4038	10.4764
GAGTCTGGAGAAAGGGTCC	AC103965.1	147	0.790107	0.450822	8.27403	10.4747
TTGCCGTGCCATTAGGCCA	AC103965.1	161	0.792084	0.467754	8.29485	10.4748
GAGGAGACTCTGGAGTGTA	AC103965.1	92	0.665392	0.373669	6.96642	10.4747
ACTTACAGGAGTGAGGGCT	AC103965.1	120	0.965903	0.914973	10.1159	10.4734
GTGTCCATGTCGGTGAGAA	AC103965.1	162	0.553404	0.0363698	5.7934	10.4767
CCCTTCTTAGGAGCCTCAG	AC103965.1	88	0.721923	0.319131	7.55891	10.4744
GAAAGCAGATGCTTCATTC	AC103965.1	351	0.760207	0.144932	7.96253	10.4773
chr8:50054930-50055430	AC103965.1	1263	0.702607	0.000366352	7.36857	10.4917
TAAACTTCTCTCACTCATA	AC103965.1	208	0.616057	0.0686502	6.45065	10.4771
ACTTGCCTGTAATTCAGAC	AC103965.1	157	1.03366	0.914682	10.8258	10.4729
CTAACCTCAACTGCTTCAA	AC103965.1	150	0.735526	0.242431	7.70208	10.4751
CTAAGCTGATACTGCTTCT	AC103965.1	152	0.460389	0.00238318	4.81819	10.4772
TCCCTGATCACCCCCAAGT	AC103965.1	167	0.916766	0.778588	9.60125	10.4739
TAAGACTTTATAGTATTTA	AC103965.1	268	0.809024	0.243433	8.47318	10.4757
ATTTTATTATATCTTGCTT	AC103965.1	103	0.293166	0.000170361	3.06436	10.4768
GATTTGAAAGGTGTTTACC	AC103965.1	65	0.276196	2.15192e-05	2.88605	10.4755
chr17:57662573-57663258	AC104667.3	1171	0.814001	0.0479287	8.83926	10.8613
CTGTCAGCGGACGCTCCAT	AC104667.3	115	0.38188	0.000432238	4.13868	10.8538
CAAATCATTTACGAGTGGC	AC104667.3	123	1.50429	0.270072	16.3221	10.847
CAGGAGGCGGTATAAGTAT	AC104667.3	118	0.527544	0.0312506	5.72073	10.853
GAATGCACTCAGACCAATG	AC104667.3	162	0.736062	0.205865	7.98539	10.8524
TTAGCTGAAACAAGGCTGA	AC104667.3	116	1.13901	0.691502	12.3589	10.8494
AAGACAGACGTCCTCTGTA	AC104667.3	199	0.623811	0.0490075	6.7671	10.854
GGATTGGCTGCCCAGTTGC	AC104667.3	117	1.34111	0.353322	14.552	10.8482
GGCCAATCATCCTGCAGGG	AC104667.3	234	0.601889	0.0316333	6.5295	10.855
chr20:50153555-50154055	AC104667.3	1070	0.839559	0.136039	9.11514	10.859
CGGGCGCCGAGAACTGGCC	AC104667.3	24	0.790891	0.705452	8.57944	10.8505
ACCGGGCCGATCGGGCGAG	AC104667.3	108	0.859599	0.704371	9.32609	10.851
GGGCGGCGTGATCTCGCCG	AC104667.3	230	0.944079	0.796041	10.2435	10.8509
CCAATGACCGCCCAGCGCC	AC104667.3	76	0.841954	0.620712	9.1343	10.8508
CTCCGGCGCGAGCCCCGAT	AC104667.3	45	0.294198	0.0204046	3.18552	10.8518
CGGCTCAGCGACGTCCGAT	AC104667.3	44	1.00077	0.998843	10.8586	10.8502
CGTCCCAGCCTCCGGCTCG	AC104667.3	153	0.342696	4.30647e-07	3.71351	10.8553
GGCGCGTCGCCGCCCAGCT	AC104667.3	148	0.452092	0.00147058	4.90168	10.8543
CGTGAACCGAAGCCTAGCT	AC104667.3	53	1.23975	0.659472	13.4531	10.8496
CTGCCTCGGCCCATTGCAT	AC104667.3	190	1.38846	0.334249	15.0637	10.8464
chr3:141337202-141337702	AC104667.3	708	0.729121	0.0252646	7.91554	10.86
AGACCTTCAACAGGTATTG	AC104667.3	39	0.897525	0.857312	9.73749	10.8504
ATTTCTACGTGTTTGGACA	AC104667.3	94	0.476151	0.0162385	5.1623	10.8527
TTACATATTACTCGGCTGT	AC104667.3	68	1.02651	0.964262	11.138	10.8501
TGAGGCGTTGCCTGTGGTC	AC104667.3	73	0.939401	0.850721	10.1923	10.8504
CTGTGGACTGCGGCAGGGT	AC104667.3	109	0.431381	0.0151317	4.67624	10.8534
CTATGTTCAAATTCAAGTC	AC104667.3	63	0.680759	0.347839	7.38388	10.8512
ACATAGTATCTCTAAGCCT	AC104667.3	39	0.531629	0.14306	5.7641	10.8511
ACACAATGCCAGAATACCC	AC104667.3	82	0.8544	0.781155	9.26948	10.8508
TTGATAAATTGTGGTTCTA	AC104667.3	50	0.978804	0.965651	10.6201	10.8503
ACATCCTCCTTTACACACT	AC104667.3	96	0.822972	0.534046	8.92835	10.8511
chr5:82365727-82366227	AC104667.3	1108	0.817822	0.0820181	8.88015	10.8605
TGATTCATTGTGTGCGTGT	AC104667.3	233	0.76107	0.35985	8.25753	10.853
TTTGTACACCCATATCAGT	AC104667.3	114	0.566016	0.0638443	6.13848	10.8527
AATAATGACCAACTGATAT	AC104667.3	103	1.1874	0.645926	12.8843	10.8492
GCGACAGTCTTCAGTCAGG	AC104667.3	80	1.61136	0.19307	17.4857	10.8477
GAGGCAATTCCCCAGAGAA	AC104667.3	121	0.725541	0.334921	7.87075	10.8519
ATAGCTGTTCCTTTCTCTG	AC104667.3	103	0.470446	0.0420919	5.10045	10.853
AAGTCACAGAAAGGGCATT	AC104667.3	63	0.160161	2.96401e-10	1.72981	10.8529
TGACAGCTTGCAATCGGCC	AC104667.3	114	0.848286	0.61507	9.2033	10.8511
TGATGTAATGCTTCTGTCC	AC104667.3	135	0.68455	0.136944	7.42584	10.8524
CTACAGAGAAGGTTGGCCA	AC104667.3	44	2.23958	0.257582	24.306	10.8474
chr2:156383102-156383641	AC108488.3	1788	0.834446	0.0262298	9.51725	11.4075
ACCCCCATCACTCTACGCT	AC108488.3	459	0.770694	0.115355	8.78147	11.3972
TATCAGGCAGTTTAACCTC	AC108488.3	88	0.841056	0.620146	9.58	11.3923
TTATGAACTTCCCAGCTGG	AC108488.3	172	1.09647	0.731727	12.4905	11.3907
TACACAGGATATTTGCCTT	AC108488.3	360	1.00314	0.985565	11.4273	11.3915
CACCCATGCAGATTAATTG	AC108488.3	254	0.637564	0.0152289	7.26238	11.3965
TGTTGTGAAGCTGTAGTGC	AC108488.3	215	0.818685	0.431476	9.32601	11.3937
AGGAAGAGATTTACCTAGA	AC108488.3	157	0.582098	0.0526084	6.62888	11.3951
TGGTCTCATATATAGCCCA	AC108488.3	111	0.828261	0.579419	9.43433	11.3926
chr8:100157929-100158429	AC108488.3	1000	0.741264	0.00619524	8.45186	11.4055
GGCCGTCAGCCTGTCGCCT	AC108488.3	149	0.846517	0.572741	9.64267	11.3928
GTGCGGCGGCCGCGACTTC	AC108488.3	139	0.763597	0.337814	8.69756	11.3933
GCCGGCCGGGAATATAGGA	AC108488.3	87	0.852081	0.645229	9.70566	11.3923
AAGGGGCGGTGGGCCGCGA	AC108488.3	102	0.641308	0.115679	7.30318	11.3935
TGGACGTCCTTCAAGGCCG	AC108488.3	143	0.877309	0.695447	9.99353	11.3925
GGGAACACGCGGGGCTTTC	AC108488.3	122	0.658926	0.178163	7.50427	11.3938
GTTCCCGGGTCCACCGGCG	AC108488.3	147	0.437194	0.00116717	4.97664	11.396
GAGCAATCTGAGACCATTG	AC108488.3	118	0.95905	0.896528	10.9249	11.3918
chr2:201697844-201698403	AC110619.2	885	1.05617	0.356874	75.201	71.201
CCTGAAAGATGCTGATGCC	AC110619.2	112	0.979296	0.916018	69.7437	71.2184
AATTTGTCAGTTGAAGCTT	AC110619.2	141	1.18565	0.239504	84.4306	71.2089
CACCCACCACATGCAATTC	AC110619.2	150	0.987385	0.923401	70.3198	71.2183
TTAGTGTGACTGATGCCTA	AC110619.2	111	1.22867	0.248774	87.4951	71.2092
AAGGAATTTGTCCTAAATC	AC110619.2	123	0.934116	0.597106	66.5274	71.2204
TTAGCTTTTTAAAACGTAC	AC110619.2	40	1.48238	0.273373	105.567	71.2112
CAAACCCTAAAAAAGCACT	AC110619.2	110	0.947875	0.743329	67.5067	71.2196
AATGCTGTTGATTAGGACC	AC110619.2	106	0.937532	0.668672	66.7703	71.2199
chr3:149752265-149752858	AC110619.2	1127	1.01811	0.737998	72.501	71.2108
ACAGAACACCGCCCCCACG	AC110619.2	210	0.986769	0.916652	70.2762	71.2186
ACGATTTCACCCGGCAGCG	AC110619.2	116	1.14005	0.451446	81.1872	71.2122
GCGCCCGTGTCCCGGCGCC	AC110619.2	37	1.19059	0.563325	84.7901	71.2153
GCGTCGCAGCGTCCGGAGC	AC110619.2	122	1.19317	0.267918	84.9671	71.2098
GAGCTTTGGGTTCCGGCCT	AC110619.2	81	1.02709	0.887875	73.1463	71.2169
GCAAGGTGCTAGGCTCTAT	AC110619.2	119	1.02296	0.896298	72.8518	71.2167
CCTCGTGGAGCATACATTA	AC110619.2	330	0.918986	0.356083	65.4555	71.2266
GTTAAGCACTAACCGTGTC	AC110619.2	130	0.905608	0.572399	64.498	71.2218
chr3:5021640-5022140	AC110619.2	724	0.648215	4.22382e-10	46.2161	71.303
TGAGCGCTCGGCATGTGCT	AC110619.2	133	0.825572	0.294066	58.8	71.2254
AACATGCTAGTTACCCGCA	AC110619.2	115	0.677423	0.0235537	48.2496	71.2301
TACTTAAAAGTAACCGTGC	AC110619.2	75	0.424237	6.57579e-05	30.2136	71.2321
CGGCTCTTCATTAGCTGTG	AC110619.2	37	0.812966	0.529291	57.8976	71.22
AGAGCCGACATTTTGACTC	AC110619.2	40	0.471039	0.00123533	33.5443	71.2247
CGAGCGCTCTGGACTCAAC	AC110619.2	48	0.473064	0.000561213	33.6892	71.2261
TGGTGGAATACGAGCGCTC	AC110619.2	80	0.553499	0.00030521	39.4211	71.2296
GTGAGTCAGTCTGATGTGG	AC110619.2	38	0.663588	0.114846	47.2587	71.2219
CAGGCATACATTTGCACAG	AC110619.2	55	0.610115	0.0510572	43.4514	71.2248
ACATATTCCTCCCTAGACC	AC110619.2	104	0.756313	0.149109	53.8668	71.2261
chr8:140309263-140310041	AC110619.2	1061	1.04108	0.447209	74.1284	71.2031
AAACAAACCACTCTGTGTG	AC110619.2	108	0.968251	0.853957	68.9574	71.2188
CACACAAGTGAGAGTGAAC	AC110619.2	160	1.09268	0.573568	77.8137	71.2127
GCAAGGACCGATCATCCCC	AC110619.2	166	0.968508	0.795267	68.9762	71.2194
GAATGTTCTGTAAGCTTCA	AC110619.2	114	1.05282	0.727331	74.9781	71.2156
TTAATCCCAAGTCAAATGC	AC110619.2	90	0.974618	0.896134	69.4105	71.2184
TCCAAACAGCGGTGTTGCA	AC110619.2	101	1.23709	0.233535	88.0951	71.2096
CAGCCACGCCTTTTGGATG	AC110619.2	207	0.978445	0.843468	69.6838	71.2191
ACTTCTCGGGAGCACACAA	AC110619.2	125	1.07032	0.638188	76.2232	71.2147
chr8:123416361-123416861	ACACA	1128	0.846896	0.0399487	18.169	21.4555
GCTCTGGTGGGCGGAGTCA	ACACA	87	0.700291	0.127504	15.0117	21.4407
CAGCGCGCTTCCGGGTAGG	ACACA	226	0.967347	0.851112	20.7384	21.4388
GGTGAGTGGCGCGAACTCC	ACACA	116	0.696053	0.135234	14.9215	21.4416
AGCGAAGTGGGCGGGTCCG	ACACA	131	0.876866	0.602739	18.7985	21.4397
GGACGAAGTAGGCGGAGCT	ACACA	87	0.700568	0.22073	15.0177	21.4407
CGTGCTGCTAGTCCCGCCC	ACACA	168	0.815299	0.264798	17.4791	21.4412
GGGCCAGTAGCGCGGTGGG	ACACA	58	0.562517	0.0247745	12.0563	21.4406
CGCGTGGGTTCCCGGCGTG	ACACA	96	0.890613	0.635225	19.0929	21.4391
GACCAGACGTAGGAAAGGG	ACACA	75	1.02829	0.938491	22.0446	21.4379
GTCGGTCTTCCTCCGGCCC	ACACA	94	0.974107	0.943137	20.8829	21.4383
chr8:101180903-101181403	ACAD10	1359	0.671769	0.000304612	5.2621	7.83808
GACATGACCTTCAACTGGA	ACAD10	100	0.319051	0.00459838	2.48949	7.82414
GCCTTTGGTTTACCACCCA	ACAD10	230	0.74218	0.189918	5.80411	7.82382
CTCGAGTGATCAGAGCCCT	ACAD10	121	0.647659	0.229849	5.06324	7.82321
CAGCAGAATGGGTAACCAC	ACAD10	125	0.757082	0.46758	5.92003	7.82276
AGAATGTGCTGTCTGCCCG	ACAD10	58	0.552593	0.315763	4.31823	7.82259
AGCCTTAAGTTCATACTCA	ACAD10	285	0.486039	0.00116999	3.7991	7.82703
TCACTAGTACCAAGACAAC	ACAD10	101	1.23514	0.593349	9.66211	7.82076
ATTTGTAACTTGTACGATG	ACAD10	94	0.48339	0.179003	3.7766	7.82342
GATTTTCAATCAGAGAAGG	ACAD10	109	1.38275	0.45003	10.8171	7.8201
ACAATGGCCTTGGTATTCA	ACAD10	142	0.457425	0.00594272	3.57369	7.82447
chr9:22446969-22447469	ACAD8	1706	0.574397	2.04138e-08	3.73801	6.51513
GCCAGAAATTTCTCGGGAA	ACAD8	180	0.327643	6.67224e-05	2.12183	6.49657
CCGACCTCACTTGGCCCCT	ACAD8	632	0.691467	0.0194672	4.49065	6.49883
CGGCGTTGCCGGTACCATC	ACAD8	186	0.191578	5.85364e-10	1.23669	6.49747
GGTTCCCCCAGCGTTCCTG	ACAD8	140	0.50318	0.0317087	3.26318	6.495
CTGCCGCCACCTCGGGAAG	ACAD8	135	0.532131	0.0964648	3.45141	6.4948
CTGGAGAGCGGGGTAGGCG	ACAD8	91	0.71513	0.44225	4.64097	6.49366
CTGTCGTAACCATGGTGTG	ACAD8	208	0.696299	0.240767	4.51929	6.4948
CAAGCGCTTCTGCCGCTGG	ACAD8	151	0.713821	0.301934	4.63283	6.49419
chr1:26530962-26531645	ACAD9	1140	0.790919	0.000259883	21.9113	27.7063
TCTCTTACCTAGGGCAGCC	ACAD9	103	0.845105	0.504465	23.3887	27.6773
GGCTATTGGAGGGTGGGCG	ACAD9	116	0.805382	0.29019	22.2896	27.6782
GATTAGGTAACCAACCTGA	ACAD9	191	0.763028	0.0933684	21.1191	27.6812
TGTACTGCCACCCCGCTAC	ACAD9	219	0.742674	0.0354937	20.5566	27.6826
GACCGGGGCGCAAGGTCCT	ACAD9	154	0.777305	0.127919	21.5134	27.6797
TTGCCCAGGCACGCCCCTG	ACAD9	186	0.994581	0.971817	27.5254	27.6754
GACTTTATGCTGATAGGGA	ACAD9	98	0.70997	0.0657659	19.6483	27.679
ACCCAGGAGCTCGATCCTG	ACAD9	77	0.599706	0.0542371	16.5954	27.6793
chr19:29811536-29812036	ACAD9	1104	0.782157	0.00011809	21.6687	27.7066
TCCACCCGCGCCAGCCACG	ACAD9	176	0.78479	0.144361	21.721	27.6802
CGCGCCAGACTTCTCCCGC	ACAD9	208	0.736007	0.0407461	20.3718	27.6824
CGCCCGGCCCTCGGCGCGC	ACAD9	69	0.514988	0.00153388	14.2498	27.6796
TGATTCCCCGTCCCTGCGC	ACAD9	123	0.91311	0.627322	25.271	27.6767
CGCGGGCCGGCGCCGTGGA	ACAD9	149	0.996015	0.981803	27.565	27.6754
CGCGCGGCCGCTGAGGGGC	ACAD9	136	0.516915	0.000167533	14.3054	27.6838
CGGGGCCGGTTCCGCGCGC	ACAD9	121	0.784083	0.148711	21.7002	27.6787
TAAATGTCCCGCTCTGAGC	ACAD9	132	0.872465	0.49916	24.1463	27.6775
chr16:11754262-11754762	ACADM	1109	0.811459	0.000889368	23.8502	29.3941
CCAAGGAGCACTTAAGTAA	ACADM	125	1.03436	0.855711	30.374	29.3646
GACAAAGGTAAACATTCAC	ACADM	94	1.15917	0.49287	34.0386	29.3632
TCACAAGCAGAGAGACGCT	ACADM	141	1.18807	0.343251	34.8856	29.3616
CAAGGCCAGGCCACACACA	ACADM	161	0.659552	0.00794434	19.3695	29.3728
CTGCAATGGGCAATGAAAC	ACADM	128	0.836155	0.333652	24.5547	29.3681
GACTGAATCAACAGAGAGA	ACADM	183	0.508097	1.05339e-05	14.9218	29.3776
GCCAAAAAACAAGAAATAA	ACADM	111	0.607761	0.0150196	17.8468	29.3712
CATCAAGTGGAACTATAGA	ACADM	169	0.770013	0.100671	22.6134	29.3706
chr2:172008706-172009206	ACADSB	1207	0.814271	0.0417535	9.21079	11.314
CACATCATCATAAAAAAAA	ACADSB	90	0.443176	0.00554006	5.00441	11.3047
ATGCTTACGTGATGAAGTG	ACADSB	129	0.848315	0.550488	9.58707	11.3031
TTTTAGACTACATGTCTGA	ACADSB	67	1.0077	0.983824	11.3891	11.302
TGTCATGGCTTAGTGATCC	ACADSB	117	0.730397	0.349521	8.25352	11.3037
TGCTTCTGACATCATGTCA	ACADSB	128	0.375109	0.000116696	4.23486	11.3063
AGAGAATGTGGATGACTAA	ACADSB	57	0.814713	0.676197	9.20654	11.3026
GTTGCTAGTGTGCAGGGTG	ACADSB	102	0.356502	0.00271627	4.02402	11.3056
AATCCTCCCTTTTGTCAGC	ACADSB	113	1.00099	0.997529	11.3132	11.3021
GGCCCACTCCATTCTGCTC	ACADSB	184	1.39459	0.252216	15.7603	11.2982
GCGTGATGAAATCTCACAC	ACADSB	224	0.808164	0.345782	9.13385	11.3043
chr8:101051703-101052203	ACADSB	1381	0.878692	0.171542	9.93764	11.311
ATGACTTCTCATGGAAATT	ACADSB	409	0.883468	0.510215	9.98609	11.3046
CAGTACCCCGTATCTCTCA	ACADSB	272	1.14866	0.487784	12.9813	11.2999
TTTAGCGTAATCCAGTCCA	ACADSB	105	1.08586	0.787634	12.2728	11.3016
AAGTTAGAGGCCCATGGAC	ACADSB	62	0.583533	0.103459	6.59177	11.3034
CTTTATTTGCCCACAGGAT	ACADSB	112	0.837399	0.626523	9.46352	11.303
ATTCAGGCTGTATTTAGTG	ACADSB	94	0.501637	0.0174709	5.66579	11.3046
GAGCTCCATCCAGTTGGAG	ACADSB	70	0.516323	0.0331957	5.83161	11.3039
ATAGCCCCTTTGTGGGGCT	ACADSB	40	0.974516	0.965333	11.0138	11.3021
AGCTCCACTCTCCCCAACC	ACADSB	142	0.871475	0.6724	9.84903	11.303
GAGCTGCTGGAACTCTGGA	ACADSB	88	0.574898	0.117712	6.49442	11.3041
chr2:172253159-172253659	ACAP3	1026	0.792101	0.00067418	20.6135	26.0264
GCTTGTTGACTTTTATCTT	ACAP3	333	0.751198	0.0177488	19.5365	26.0104
AGAGCCTGTTGGCCAGGAA	ACAP3	59	0.653108	0.0983876	16.9792	26.0028
TCAGAATGCACAAAAGCAC	ACAP3	60	0.575993	0.0674269	14.9736	26.0034
TCAGGAAGTGGGTGACTCA	ACAP3	145	0.903728	0.591135	23.4978	26.002
ACTCAAGGGTCTGTCATAA	ACAP3	55	0.954914	0.85891	24.8279	26.0006
CCCTACAGGCTTCTAGGAC	ACAP3	72	0.998546	0.995959	25.9625	26.0003
GATGCCAGAGTGATGTGCC	ACAP3	86	1.09224	0.719277	28.3983	25.9993
GGCATGGCGGGAGGCAGCC	ACAP3	89	0.456633	0.000361116	11.8699	26.0062
TATTACTAAACCATGGGAG	ACAP3	66	0.612362	0.063238	15.9197	26.0034
CTTTTAAGGACAACCCAAA	ACAP3	69	1.04653	0.856936	27.2102	25.9999
chr1:19799683-19800183	ACD	1031	0.804454	0.00257223	19.7347	24.5342
GGCAAAGGGCCCCGGGGCT	ACD	95	0.862476	0.492597	21.1401	24.5125
GCTCCGAGTGCCCCGCGTG	ACD	143	0.817565	0.357118	20.04	24.514
AGCGAGGTGCGCGCCACCG	ACD	88	0.841469	0.504407	20.625	24.5126
GGAGGCGGCTGCGAAGGCA	ACD	142	0.705276	0.052303	17.2875	24.5158
CGCGTCCCGGCCCCGGTCC	ACD	169	0.852633	0.390657	20.8999	24.5139
GAGCGCGCCTGGTCGCCAC	ACD	180	0.581443	0.000792318	14.2526	24.5197
GCTCTGACTCGCCAGCTGC	ACD	73	1.07315	0.793833	26.304	24.5104
CCCATCGCGACAGGGGTGC	ACD	147	0.89579	0.552986	21.9572	24.5128
chr16:2269256-2269756	ACD	1162	0.821171	0.00449384	20.1456	24.535
CGTGATCCGCTCCTAGGTT	ACD	126	0.644711	0.0535474	15.8023	24.5162
AAGTGCTCGCTCCTGGGCG	ACD	216	0.792165	0.228832	19.4188	24.5162
CCGGCCGAGGGCGGGTTTT	ACD	144	0.813911	0.259689	19.9504	24.5141
GTTCTCTGCTGTGCCTGTC	ACD	143	0.915033	0.626709	22.4288	24.5124
GAACAGCTTCGTGGCAGCA	ACD	136	0.802765	0.240711	19.6771	24.5141
GCATGACTTGGAGACTTTA	ACD	124	0.755594	0.103046	18.5206	24.5145
GCAGCTTGGTGACCCGGAG	ACD	113	0.943119	0.796502	23.1169	24.5117
TGGATAGATAGTGGGGATG	ACD	170	0.889119	0.500429	21.794	24.5132
chr16:57300195-57300874	ACD	1082	0.804667	0.00149297	19.7408	24.5354
CATTGATCTGTAAAAGAAT	ACD	128	0.995022	0.979193	24.389	24.5111
TCATAACCTCACTGATCTG	ACD	260	0.833114	0.197758	20.4229	24.516
GCAATATGCGCATGCGTAG	ACD	125	0.453454	0.00016915	11.1127	24.5189
TAGTTGTCCGCCCGGCGTT	ACD	104	0.891154	0.605615	21.8432	24.5123
TCACTTGCTCCAATGGGCG	ACD	102	0.527336	0.000896317	12.9237	24.5166
GCACCTAGGCGACGCCAGA	ACD	157	0.986106	0.933404	24.1705	24.5113
GAGGGTGCGCAAGGCCTAC	ACD	107	0.654045	0.0467335	16.0306	24.5153
ACTAGAGAAGGCCGAGACC	ACD	105	0.995855	0.986458	24.4094	24.511
chr8:65644432-65645044	ACD	942	0.818915	0.00649341	20.0867	24.5307
AAAGCATGAAGCTGACAAA	ACD	235	0.867035	0.376881	21.2537	24.5146
CTCTCAGAGCTCCGCGCGT	ACD	111	0.863241	0.449998	21.1591	24.5127
GCTTGCGGAGCGGTTGCCG	ACD	95	0.820098	0.346034	20.1012	24.513
GCCTCCGAGCCTGAGGAAA	ACD	121	0.952026	0.817201	23.3353	24.5117
CAGCCAAGCTAGAAGCCTG	ACD	74	0.83463	0.44162	20.4571	24.5124
GGCTAGCGGGTGATGAAGT	ACD	122	0.732933	0.154818	17.965	24.5148
AGCTCGGTTCGGGAACGCA	ACD	105	0.760341	0.159834	18.6365	24.5139
CGGCTGAGGGCGCGTGGGT	ACD	92	0.629802	0.0426242	15.4358	24.5149
chr22:38238955-38239455	ACE	986	0.661199	1.69368e-08	15.879	24.0206
AACTGCATAAAGCGACATA	ACE	106	0.516377	0.000841363	12.3824	23.9887
GATCAGAGGCACAGGGCCT	ACE	85	0.512493	0.00284034	12.2886	23.9876
CAACTCTGAGACAGTGCTG	ACE	81	0.738278	0.249995	17.7052	23.9853
CATTCAGTGTTTGATTGTG	ACE	87	0.573057	0.0125157	13.7417	23.9871
GTGTCACCAGAGGGTGTGG	ACE	79	0.923085	0.771773	22.1381	23.9836
GTGCCACGTACCATCTGCG	ACE	144	0.612987	0.0116791	14.7012	23.9892
CAGCCCTCTCTTTGAGAAC	ACE	148	0.871306	0.512182	20.897	23.985
ACAGGAAGCACTAGTCACA	ACE	133	0.639893	0.0231055	15.3463	23.9883
CATTTCAGTGGCGTTAGGA	ACE	60	0.497657	0.00980019	11.9319	23.9863
GGTGGGGAGCAAACCTTCA	ACE	70	0.568585	0.0279254	13.6339	23.9863
chr1:155262157-155262657	ACER3	1057	1.29207	0.00303114	19.482	15.0759
CGAACTGAGGCGAGTGAAG	ACER3	33	0.782077	0.591814	11.8058	15.0982
ACCGACCGGAAGGGCCACA	ACER3	70	2.31874	0.0206285	35.0057	15.0912
GCGCAACCCACGGCTGCTG	ACER3	78	1.11198	0.713639	16.7888	15.0971
GGGTTAGAGGTATCACGTG	ACER3	186	1.14625	0.522132	17.3051	15.0958
GAGGGGCGGTAGTTGGTTG	ACER3	124	1.34193	0.199807	20.2594	15.0947
AGTGTAGTTCGTTAGTGGA	ACER3	136	1.51888	0.0724519	22.9292	15.0927
AGTCTCCCGAGATGGACGA	ACER3	121	1.23629	0.497975	18.665	15.0957
TGCTCAACCTGGCTCCTAG	ACER3	118	1.42844	0.135836	21.5654	15.0941
CTGGCTCTATACTGGGCCG	ACER3	104	0.983906	0.949335	14.8547	15.0978
AGGTGGCACTTCTCGGATG	ACER3	89	0.979474	0.932234	14.7878	15.0979
chr20:53503087-53503587	ACER3	1191	0.667845	1.44865e-06	10.0984	15.1259
CTCGCTCCACACCGCTGCA	ACER3	269	0.453301	1.16758e-06	6.84309	15.1082
CTGGGTTACAGTGATGCCA	ACER3	152	0.727485	0.130536	10.9828	15.1007
CATTACTCTGTCACTAGAT	ACER3	162	0.783433	0.217884	11.8278	15.1002
ATTTCAGACTCATGAAGAC	ACER3	124	0.693333	0.105337	10.4666	15.1004
ACAGGAGCAAAATCCTGCT	ACER3	66	0.739698	0.396379	11.1661	15.099
GCTCCTGCAACAGAGTCTA	ACER3	141	0.832009	0.47848	12.5612	15.0994
TCACACTGCACAGTTGCTT	ACER3	206	0.7097	0.147948	10.715	15.102
GTATACATAGAAAAGAATC	ACER3	86	0.649761	0.230711	9.8078	15.0999
chr5:87411936-87412436	ACER3	1297	0.748945	0.000475296	11.3222	15.1209
GTCCGAGAGCTGTAACAGA	ACER3	141	0.601299	0.0590692	9.07667	15.1017
TTGGTTTGTACTTGGTCTC	ACER3	123	0.459865	0.00449036	6.93969	15.1024
TTCACCACGAGGTTGCTAG	ACER3	200	0.567882	0.0025648	8.5729	15.1039
AGCCATTCCTGCACAGGTA	ACER3	322	0.758091	0.0923495	11.4472	15.1033
CTCTGAACGGTGGTTCTGA	ACER3	89	1.38215	0.354619	20.8678	15.0953
TTTTCTCCGCATTGGCTAC	ACER3	113	0.745715	0.284719	11.2576	15.0998
TCATCTCTTGACAAGTGAA	ACER3	94	0.890128	0.693108	13.4385	15.0985
CGCACTACCTTAGCACACT	ACER3	237	0.842618	0.355186	12.7223	15.1004
chr11:18987599-18988232	ACO1	988	0.773506	5.76144e-07	39.7653	51.4121
ATGAAAAGGAGAAACGGGG	ACO1	85	1.10492	0.61026	56.745	51.3559
GCGGGGGAAGAAGAAAATG	ACO1	98	0.528007	2.51169e-05	27.1186	51.3692
AGCCATGGAGTCATTGATG	ACO1	181	0.773404	0.0217621	39.7259	51.3679
ATTGCCAATGTTGTCAAAG	ACO1	164	0.783576	0.0611433	40.2475	51.3666
AGTGGTTGCAGAGAAAGAG	ACO1	69	0.951427	0.792837	48.8637	51.3588
AGAATGGCAAATGGTGTGA	ACO1	131	0.828907	0.17385	42.5738	51.3634
GATGTGAACTGAAACACCA	ACO1	151	0.612173	0.000196927	31.4448	51.3722
ACCACAGACAAGACAGTTC	ACO1	123	0.758795	0.0540707	38.9733	51.3652
chr10:21525935-21526435	ACO2	741	0.789601	0.000145938	32.9128	41.6854
CGCGCGGCACCGGAGAGCG	ACO2	33	0.535411	0.00843291	22.2994	41.6579
TGGGTAAAAAGTGGCCGCG	ACO2	30	0.573585	0.029383	23.8898	41.6574
GGCCGCGCTCGTGCCGAGC	ACO2	117	0.591176	0.000257736	24.6268	41.6643
GGGGGAGGATTCTCCGGCG	ACO2	172	0.888218	0.379687	37.0009	41.6587
CGGCCGCAGCGAGTCCGCG	ACO2	35	0.795693	0.439071	33.1436	41.6563
AGGCCCGGCGCGGTAGGGG	ACO2	59	0.751049	0.162683	31.2846	41.6578
CGGGCCAATCGCAGTCAAC	ACO2	67	0.67648	0.0911285	28.1783	41.6591
GGCCGCTGCGAGCAGAGAG	ACO2	69	1.13427	0.55049	47.2471	41.6531
CTTCCGCGGCGTCGCGGGG	ACO2	29	0.299932	0.000316317	12.4878	41.6589
AAGTTAGAAGGAGGCGGAG	ACO2	131	0.94822	0.712999	39.4988	41.6562
chr1:227319052-227319605	ACOT2	1104	0.795439	0.00852367	12.7286	16.0045
GAGCTACCATCGAAGTCTT	ACOT2	129	0.843968	0.461506	13.4927	15.9891
ACGGGAGCCTGGTGTTGTC	ACOT2	158	0.793657	0.313913	12.6885	15.99
TCCTCCGGAACTGTCCTCG	ACOT2	160	0.682215	0.0831021	10.9064	15.9914
CTGTCATCAAACCTACACC	ACOT2	238	0.841586	0.357848	13.4557	15.9904
AGTGGCACAATGCAGGAAT	ACOT2	126	1.01432	0.959112	16.2164	15.9874
GATCCCTGTAGGGCCCTTC	ACOT2	104	0.764154	0.362498	12.216	15.9894
CAAAACTAGGTCATTGCAG	ACOT2	147	0.663428	0.0797923	10.6057	15.9913
TTATGGTCGTTCTCTAAAA	ACOT2	49	0.621541	0.290883	9.934	15.9889
chr1:31562628-31563330	ACOT2	1101	0.825811	0.0241725	13.2129	16.002
CAGGTAGACCAGCAGCACC	ACOT2	167	0.801714	0.292986	12.8175	15.99
TGGGCCTCTGGTTGTCCAT	ACOT2	206	1.11561	0.606621	17.835	15.9858
GAAAGGTGTGAGCAATCCC	ACOT2	90	0.877256	0.633226	14.0247	15.9884
CACCTTACAGCCAGTAAGA	ACOT2	121	1.04859	0.851081	16.7645	15.9871
GTTTTACCAGGAAGGGCTT	ACOT2	75	1.16638	0.640032	18.6482	15.9866
GCCTCTGACAAGTCCATAC	ACOT2	105	0.580143	0.0174026	9.27278	15.9909
TACTGGGGCTGGTTTACTT	ACOT2	194	0.480864	0.000120159	7.68629	15.9951
TTTGGGATCCCAACTAATT	ACOT2	153	0.693423	0.113755	11.0855	15.9911
chr9:132141490-132142071	ACOT2	1264	0.819317	0.0145838	13.1111	16.0047
CACGGGAGAGGGCTTAGCT	ACOT2	95	0.871244	0.66011	13.9286	15.9885
GGAAACCATTCACGAGGGA	ACOT2	188	0.832832	0.405647	13.3152	15.9899
CAGAGTGAGAAGCCCGCAG	ACOT2	183	0.923207	0.729959	14.76	15.9886
TCCACGGCAGCTCCAGCTG	ACOT2	151	0.581976	0.0262286	9.30294	15.9923
CAACCTGGGAAAGCGCCAA	ACOT2	237	0.838486	0.338897	13.4061	15.9904
AAATATTAACCCCTGTGCA	ACOT2	146	0.836765	0.389144	13.3777	15.9893
GGGCTCCGGACGCGGGCGC	ACOT2	120	0.71335	0.165726	11.4037	15.9901
GTCGGGCTCATTGTTTTGC	ACOT2	154	0.869729	0.549153	13.9048	15.9891
chr20:60240367-60240867	ACOT7	1241	0.849807	0.000655425	35.3409	41.5887
GGCACCTTTTTGAACTGCT	ACOT7	115	0.66582	0.00460199	27.668	41.5598
TGCTGGACCTGTGCCTTTT	ACOT7	226	0.857583	0.175207	35.6385	41.5586
CAATCCAGAGGCAGATTTT	ACOT7	120	1.00365	0.981096	41.7039	41.5522
GAGCCATGGCAGCGTTTCC	ACOT7	111	0.922403	0.60702	38.3287	41.554
CTGAGCGAGCTGCCTTCCA	ACOT7	161	0.794599	0.0840118	33.0205	41.5588
TACATCTGCTGTCACCAGC	ACOT7	225	0.82435	0.076864	34.2583	41.56
ATGTCCCTCCAAACATCTT	ACOT7	164	0.890436	0.412523	37.0017	41.5558
AACCAAGACGATGTTCAGT	ACOT7	132	0.871773	0.33739	36.2258	41.5556
chr1:173868281-173868781	ACOT8	1161	0.724004	0.000307741	10.8373	14.9723
ACGTCGCCCGCTCCGTGGG	ACOT8	132	0.245821	6.4461e-11	3.66914	14.9568
CACTTCCGGGACGGTGTTC	ACOT8	91	0.377243	0.000507283	5.63497	14.9538
TTCCGGCCCATTTCCACCC	ACOT8	123	0.874805	0.608318	13.0778	14.9509
CCCCCGGAGGTAGGTGCTG	ACOT8	108	0.719301	0.25782	10.7521	14.9519
GCACCGGGGTCACCTCGCC	ACOT8	146	1.20341	0.455437	17.9903	14.9477
CTCCGCCGCAGCGCGCTCC	ACOT8	114	1.18466	0.597074	17.7105	14.9483
CGGCCGGGCTGATCTGCCG	ACOT8	144	0.10759	1.16385e-28	1.60049	14.9588
AGATACGCACACCCACCTC	ACOT8	314	0.839046	0.303847	12.5449	14.9533
chr19:56140631-56141206	ACP6	1299	0.702141	0.000456798	7.84324	11.1747
GCACTCCTGATTGGCGCAG	ACP6	174	0.493601	0.00257923	5.50303	11.159
CCAAATGCCCGGCGGTGCC	ACP6	80	0.713948	0.364053	7.96164	11.1556
GGGCCCGCGCGCAGACCAC	ACP6	178	0.449565	0.000161253	5.01142	11.1595
AAGCCTGTCGCGCTCAGAC	ACP6	198	0.683913	0.118144	7.62771	11.1577
ACGACGCTTTCGCGTATCT	ACP6	175	0.595692	0.0851527	6.64275	11.1581
GTAAGGCGGTCCCCAGGCG	ACP6	147	0.957585	0.903654	10.6812	11.1547
GGCGAGGGCCAATTGGCAG	ACP6	194	0.631228	0.0488873	7.03963	11.1581
TTGTAGTTCGGGGTGAGGC	ACP6	170	1.16689	0.596578	13.0159	11.1529
chr8:126571383-126572045	ACP6	1264	0.675887	6.20638e-05	7.55041	11.1759
GTCTGGCCACGGTTGTCCC	ACP6	189	0.748871	0.354424	8.35254	11.1569
CCCTGAGCAGCTAGCCCCA	ACP6	167	0.877135	0.588165	9.78361	11.1555
TAGGGATAGTCCAGTGCGA	ACP6	106	0.805273	0.513394	8.98124	11.1555
TTAAAGCATTGGGGGCATA	ACP6	111	0.867429	0.682147	9.67498	11.1552
ACACCCCTGCAGGCACGTA	ACP6	227	0.453805	0.000401477	5.05941	11.1609
GTAAACACAACGCCAACCT	ACP6	232	0.554731	0.00380997	6.18624	11.1598
GGGCGTGAAGAGGTCTGTG	ACP6	150	0.771715	0.343201	8.60711	11.1562
TTCCTACCAGGCAAATTTC	ACP6	92	0.419952	0.00310444	4.67968	11.1572
chr1:203674104-203674627	ACSF3	1057	0.779091	0.000365248	20.1125	25.8182
CCCTTATCCTGAGTGAACG	ACSF3	136	0.876629	0.529258	22.6087	25.7919
GTACCCCTTTTGTTAAACA	ACSF3	156	0.732635	0.0638525	18.8956	25.795
CCTGAAGGTGGCTCTTGTC	ACSF3	98	1.12314	0.648002	28.9653	25.7884
CTTAAACAACTGAAGGAAA	ACSF3	109	0.704652	0.0735173	18.1727	25.7938
GACTCACACAATTTGAAAG	ACSF3	165	0.740954	0.0622115	19.1104	25.7951
AAAGAGGTTGGCTTTCCCA	ACSF3	125	0.549792	0.00172899	14.1783	25.7967
AGGCTCTGGGCCTAAGGGA	ACSF3	149	0.892734	0.601211	23.0242	25.7918
TTCTCATCTTGATAATTTT	ACSF3	126	0.789661	0.222356	20.3657	25.7931
chr15:66482870-66483576	ACSL1	1116	0.657395	1.59253e-09	23.4318	35.6486
CCCGCGTGGAGAGGGGGAC	ACSL1	121	0.664199	0.0190949	23.6364	35.5914
AGGAAGTCTAGATTCAGGG	ACSL1	174	0.901502	0.646275	32.0812	35.5875
TTGCCAGGCAGACGCCCTT	ACSL1	123	0.432871	9.44374e-07	15.4029	35.5963
GTGACCCACAGTGGAACTC	ACSL1	160	0.820838	0.262862	29.2113	35.5894
AAATGTCTAATAACTGAGC	ACSL1	73	0.415001	2.54684e-05	14.7647	35.5917
TTTGACTGCCAACTCTCAA	ACSL1	197	0.696385	0.0249317	24.7845	35.5946
AAATCCATTAACAGGCCCT	ACSL1	108	0.446874	4.04266e-05	15.9008	35.5946
TTACGAAATAGTCCAGTGT	ACSL1	174	0.569469	0.000368865	20.2672	35.5971
chr22:45934606-45935106	ACSS2	1064	1.27729	0.0813056	25.6682	20.0937
GCTGGGTTTGCACCCTTGG	ACSS2	219	1.3663	0.0965939	27.4853	20.1139
GAGAGCAGGCGCTTGCGGG	ACSS2	150	1.28903	0.406335	25.9348	20.1174
GTAACTGAGTCTGAGCCTG	ACSS2	163	0.885361	0.667475	17.8152	20.1233
GCGGCAGGCGATGAGTAAC	ACSS2	59	0.534836	0.0361216	10.7584	20.1241
TCTCGTCATGGAGACAAGG	ACSS2	59	4.95587	0.0831265	99.6499	20.0995
GTAAGAACGACCTTAGGTC	ACSS2	36	1.10947	0.772937	22.3249	20.1212
AGTCGCTGCCGTGGACTGT	ACSS2	179	0.90251	0.559383	18.1604	20.1232
ACAACACAGGCAACGTGCC	ACSS2	73	0.903943	0.798439	18.1884	20.1222
ACCTAGACGCCCACTCCGA	ACSS2	27	0.101961	2.36188e-09	2.04286	20.1238
CACTCCGAGGGCTTTGTCA	ACSS2	106	1.33515	0.370193	26.8642	20.1182
chr12:124510112-124510711	ACTL10	1188	0.707575	0.00273089	6.4578	9.13079
GGCCTCAATCTGGAGCAGG	ACTL10	91	0.994219	0.988755	9.06314	9.1159
CTTCTCCTCCCGACCTCCA	ACTL10	224	0.774586	0.397232	7.06045	9.11804
TGGGGCCATGTGCTTGTTA	ACTL10	179	0.492549	0.0117686	4.48686	9.11977
TGCCCTGAGCAGCCACGGG	ACTL10	63	1.14424	0.731478	10.4317	9.11549
GGGAACACCTCGCAGCCAC	ACTL10	144	0.411181	0.000369485	3.74388	9.11951
CAACACAACACTTGGTGGC	ACTL10	212	0.896887	0.679459	8.17572	9.11681
GTGAGGGATTCTGTTATCA	ACTL10	159	0.377335	0.00102542	3.43512	9.12012
GCTGCTTAGGTTAGAGGAG	ACTL10	133	0.893525	0.769989	8.14474	9.11648
chr1:56578690-56579839	ACTL10	1522	0.716275	0.00100423	6.53992	9.13443
GAGCTGACGGCGCGGCGCG	ACTL10	158	0.469146	0.0021564	4.27306	9.11947
TGCCGCCGTTCTTGCTCTC	ACTL10	327	0.533276	0.00163149	4.8601	9.12242
GCGGCGGCTAGAGTGCAGC	ACTL10	155	0.510766	0.0150141	4.65285	9.11913
TTTGCAGAGCTGCGCAGCT	ACTL10	122	1.19141	0.658102	10.8615	9.11488
AGCAACTCCGGAGCGCCAG	ACTL10	136	0.313374	3.64372e-06	2.85107	9.11988
TAAAAAGAGAAGACGTGGG	ACTL10	112	0.428915	0.0358069	3.9054	9.11862
TACTTGGCTCGGATGGGAT	ACTL10	163	1.10873	0.75123	10.1073	9.11512
CTAGCGTTCAGAAACACCA	ACTL10	371	0.976804	0.911464	8.90456	9.11625
chr1:97581535-97582055	ACTL10	1156	0.636121	1.76552e-05	5.80665	9.13394
AGATGTTTCAGATTGCAAT	ACTL10	182	0.434636	0.000103476	3.95836	9.12029
AGAAAGGACAGCATGGAAA	ACTL10	98	0.430668	0.0164138	3.92125	9.11827
CTAATCTTGAAAGAAAAGT	ACTL10	97	1.22098	0.617165	11.1314	9.11496
TTCTCTCTCTTTGAAGAAG	ACTL10	162	0.901467	0.727543	8.21729	9.11656
AGTGGGTGTGGAAGGGTAA	ACTL10	144	0.335445	0.000216289	3.0526	9.11998
TAATATGTAAACATCCTAC	ACTL10	141	0.357804	0.000176106	3.25666	9.11976
ACTGGGAAACAAACTATTG	ACTL10	165	0.787261	0.383096	7.17564	9.11738
CAATGGAATGCTTTTGGCA	ACTL10	178	0.749451	0.272806	6.83083	9.11779
chr2:173590323-173590823	ACTR10	1018	0.854659	0.0169719	23.5662	27.5754
CTGGAAGGGCTGTTCTAGT	ACTR10	57	0.755789	0.370114	20.8256	27.5581
GAGGGAACTGTTCTTTTAA	ACTR10	39	0.671925	0.173864	18.5136	27.5579
TACCCTAATGAAGGACAGC	ACTR10	37	0.864882	0.686671	23.8321	27.5569
CACTGAGTCACCTTTGGCA	ACTR10	56	0.969696	0.905865	26.7211	27.5565
AAGCTGCATTCTCCGAGAG	ACTR10	85	0.932192	0.748173	25.6878	27.557
GAAACTAAAATTCCCCTCC	ACTR10	163	0.725576	0.0514424	19.9956	27.5621
GTACTGTGATTGTTTTCAC	ACTR10	99	1.15132	0.507862	31.7253	27.5543
CATTATCATAACATTTGAG	ACTR10	213	0.749079	0.0543411	20.6445	27.5632
TATGTACAGGACACGGAGC	ACTR10	170	1.09049	0.583741	30.0486	27.5543
AATTCCGAGAAACAAGACA	ACTR10	102	0.574265	0.00580979	15.8236	27.5619
chr3:46948089-46948589	ACTR8	1241	0.679946	8.14148e-06	8.31396	12.2321
GTGGTGACTACCATCCAAG	ACTR8	95	0.452604	0.0116892	5.52182	12.2122
AAAGCGCTGAGCGGGAGGC	ACTR8	45	0.721326	0.448766	8.80458	12.21
AACAGCGAGGCTAGAGATA	ACTR8	98	0.7458	0.357177	9.10417	12.2107
ACGGGAACTAGGTCAACAG	ACTR8	146	0.923464	0.762549	11.2746	12.2099
GCGGTGGACTAGAACAAGG	ACTR8	159	0.750155	0.232795	9.15803	12.2115
GGAGGTGCCTCAACGCTGT	ACTR8	248	0.685665	0.0662162	8.37137	12.2137
GAAACAACTGAGGTTCTGC	ACTR8	156	0.54484	0.00444225	6.64976	12.2133
GAAGGCGCCTTTGACAAAA	ACTR8	225	0.723674	0.100267	8.83532	12.2128
AAAAAGGTGGTGGCACTTA	ACTR8	40	0.191964	0.000138796	2.33601	12.2111
TCACCGTTAGAATGCCTGA	ACTR8	42	0.563678	0.122077	6.87831	12.2103
chr4:41281019-41281519	ACVR1B	935	0.725428	0.000253864	13.6893	18.8744
AACTGAGCGGCTAATATCT	ACVR1B	132	0.770192	0.219991	14.5192	18.8543
CAAGCACACCGACTAATAC	ACVR1B	132	0.684912	0.125436	12.9111	18.8553
GTGCACTATATCCAGTAGG	ACVR1B	155	0.712928	0.13897	13.4398	18.8556
GGCAGCATAGGAAAACTTA	ACVR1B	73	1.34357	0.342715	25.3291	18.8494
TTCTTAGGCAAGATGGAGC	ACVR1B	72	0.395688	0.00855503	7.45486	18.8555
TTAGCGCCGTGTTTCAGAC	ACVR1B	85	0.884219	0.667191	16.6686	18.8525
GCTACAGATTGGCTAAAGC	ACVR1B	121	0.583008	0.0250333	10.9891	18.8561
TTGGTCCATTCATATTTTT	ACVR1B	169	0.661108	0.0314221	12.4629	18.8567
chr13:43153627-43154184	ACVR2A	1300	0.587352	4.55649e-08	5.65269	9.63106
AAACACTGGTAACGGCAGT	ACVR2A	95	0.658182	0.251801	6.32055	9.60823
GGACTAGAGTGGCAGTCCA	ACVR2A	131	0.462222	0.011985	4.43655	9.60995
AATGGTTGGACACTCTACC	ACVR2A	295	0.594578	0.0118313	5.71113	9.61217
ACGCACGGCTGAAGCTTAA	ACVR2A	170	0.757947	0.258067	7.28041	9.60863
TAAGAAATGTACTTGCCTG	ACVR2A	184	0.745159	0.315875	7.1576	9.60889
GGGGCGTGATTCTGGTTGC	ACVR2A	153	0.437999	0.00038901	4.20384	9.61065
CCCTAACCACCGGACATCG	ACVR2A	157	0.451182	0.00540139	4.33067	9.61066
CCAGGGCATGCTATTTAAA	ACVR2A	129	0.606542	0.0984194	5.82437	9.60906
chr7:131248948-131249448	ACVR2A	1271	0.594203	3.63619e-07	5.71819	9.63012
AGACCAGTTATGTTTCTCC	ACVR2A	201	0.603489	0.0430668	5.79579	9.61037
CAAATCTTGGACTCCACTA	ACVR2A	146	0.38635	0.000414924	3.707	9.61082
GTGAGAAAGGAATCTTCCC	ACVR2A	104	0.783889	0.435618	7.52927	9.60778
GCTCTCCAGCTGCTGACAG	ACVR2A	83	0.256655	0.00033038	2.45891	9.60956
AACAAAATTGGGGCAGCCA	ACVR2A	47	0.615095	0.297455	5.90573	9.60758
TGCTGGCCTCCATCCTGGA	ACVR2A	209	0.675256	0.181449	6.48585	9.60983
TTGCCAAGGCATTGCAACT	ACVR2A	83	0.53861	0.187998	5.17062	9.6085
GCAATGTAGCACTCACAGC	ACVR2A	71	0.720804	0.416774	6.92245	9.60766
ACCCAACAAAAGAAGTCTC	ACVR2A	195	0.778849	0.353842	7.48153	9.60872
TGTACTTATAATCACTGTG	ACVR2A	142	0.456381	0.000794797	4.38051	9.61026
chr7:17619066-17619655	ACVR2A	1270	0.704752	0.00644072	6.7794	9.62374
TTTGGCAGTTGGGGCAAAA	ACVR2A	143	0.757988	0.424527	7.28058	9.60833
TTAATGGGAATCATTGAGC	ACVR2A	144	0.448798	0.00899816	4.30759	9.61035
GTGCTGCGGTCAGTGCAAA	ACVR2A	157	0.476362	0.0126953	4.57283	9.61048
TTGTGCAGATTTTTCAAGA	ACVR2A	176	0.991232	0.986104	9.52251	9.60684
ACCTGGCAATACTTGACAA	ACVR2A	101	0.54217	0.0498582	5.20505	9.60886
AGGGAAACCCATGCTACCT	ACVR2A	186	0.653503	0.12518	6.27649	9.60968
AGTAAATTAAAAGGTCTAG	ACVR2A	71	0.798458	0.662087	7.6691	9.60741
CCAGCTTCTACGACAACTA	ACVR2A	307	0.785554	0.292053	7.54683	9.60974
chr12:120437789-120438289	ACVR2B	797	0.492269	2.95647e-06	2.97743	6.0587
GGAGCGATTCCAGGTACCA	ACVR2B	97	0.201637	6.72468e-07	1.21179	6.04937
GTGGGGACGGTAGGGAGAC	ACVR2B	42	0.246448	0.00372768	1.483	6.04806
AACGGTAAAGCCTGAAGGG	ACVR2B	53	0.363337	0.0843693	2.19114	6.04812
TCTCTTGCCCGAGATGCCG	ACVR2B	45	0.80644	0.693305	4.87494	6.04741
GCACTATCATCCGGGACGA	ACVR2B	93	0.564027	0.184545	3.40706	6.04832
ATCTGGACTGCCGCAGCGC	ACVR2B	73	0.393996	0.126972	2.377	6.04842
ACCTGAGCCCTCTTCGCCA	ACVR2B	40	0.649655	0.450023	3.92533	6.04756
TACTGGGGCCGGGGTCGAC	ACVR2B	43	0.643643	0.581837	3.88893	6.0476
AGGCTCGACCCGTCGACCC	ACVR2B	137	0.448463	0.0501742	2.70738	6.04931
CCACTCGGGCGAGACAGGG	ACVR2B	178	0.624875	0.131426	3.77615	6.04906
chr4:82123909-82124409	ACYP1	1028	0.76552	0.0029904	11.334	14.8087
AGTCTGAAATCTGCCACCT	ACYP1	195	0.792666	0.306047	11.7252	14.7947
CCTGGGTGACCTTGGTTAA	ACYP1	144	0.469675	0.000198872	6.94457	14.7972
CACATACCCTAGAGGGCAG	ACYP1	112	1.42212	0.202936	21.0354	14.7886
GCAGCAGCAGAGTCGTGTG	ACYP1	143	0.779538	0.323363	11.5303	14.7941
TGTCAGGAAGACTGACTTG	ACYP1	97	1.08867	0.777676	16.1037	14.7913
AAAAACTCAAGTTGGGAGG	ACYP1	93	0.352081	2.82134e-05	5.20293	14.7961
TAGCGATTTTGCATTGATT	ACYP1	128	0.721593	0.158709	10.6727	14.7944
TATACTGTAAAGAATTGTA	ACYP1	124	0.517062	0.00411487	7.64564	14.796
chr1:240652797-240653302	ACYP2	1221	0.777175	0.000535189	15.0979	19.4296
TTCTGGTAAGCAGGGAGAG	ACYP2	119	0.845492	0.48472	16.4064	19.4064
AAGTGTCGTTGTCGTGCTA	ACYP2	161	0.797488	0.255618	15.4754	19.4077
GGAGAAGGCATCGCTTAGA	ACYP2	182	0.742967	0.110095	14.4177	19.409
GTCTCACTGAAGAGCTGCT	ACYP2	217	0.759755	0.125151	14.744	19.4095
CTGGGACATTTTGTTGACA	ACYP2	115	0.847426	0.484601	16.4439	19.4063
GTGTCTCTATGAAACAAAA	ACYP2	97	0.618507	0.0533402	12.0002	19.4081
TTGGCAAACATTCTCTAAT	ACYP2	159	0.793463	0.245483	15.3972	19.4077
TCTCAACTTGGCCATTATA	ACYP2	180	0.774631	0.170629	15.0321	19.4084
chr22:31504220-31504751	ACYP2	1332	0.782874	0.000505576	15.21	19.4311
TTTGATTTATTTATAGAAA	ACYP2	82	0.956449	0.905042	18.5595	19.405
TATGATGACCTCTGTTACT	ACYP2	266	0.615446	0.000789665	11.9445	19.4141
GTGTAGTATCAGAAAAACT	ACYP2	150	0.700947	0.105712	13.6016	19.4088
AAGGATTATTCGTTTTGTA	ACYP2	109	0.611095	0.0383575	11.8566	19.4086
TGTCTGATTGTCATTGAAA	ACYP2	227	0.796976	0.181467	15.4664	19.4089
TGTTAGCTTGCCTCCACCA	ACYP2	196	0.849595	0.369471	16.4869	19.4074
CCATTTACTTAAATCTTAC	ACYP2	133	0.521875	0.000620669	10.1251	19.4105
GGTGTCATCCTCTCCCTGA	ACYP2	179	1.19171	0.339522	23.123	19.4016
chr2:189541421-189542113	ADAL	1118	0.589065	3.36333e-06	4.61905	7.84831
TAAAATGTCTAATACTTGT	ADAL	116	0.689119	0.316424	5.39454	7.83268
GACCCGCTTCAGCTTTGTC	ADAL	173	0.423317	0.000579864	3.31094	7.83503
GTCCTTGTTCCCATTACCT	ADAL	137	0.572511	0.155935	4.48049	7.83351
CACAAGTTGCCAAGGGACT	ADAL	97	0.915891	0.83376	7.1721	7.83165
CAGATTGTTGTTATGAGGA	ADAL	130	0.495266	0.0136207	3.87475	7.83377
ATGCCACATTCATCGTGCC	ADAL	133	0.869046	0.697825	6.80505	7.83199
TGAAGTTCCGAGAACTAAG	ADAL	207	0.451979	0.000386032	3.53602	7.83553
ATGACCACGGGTCAGCTAG	ADAL	139	0.473867	0.00614596	3.70703	7.83405
chr12:101614059-101614622	ADAM15	1219	0.757616	1.41466e-09	39.3839	51.9872
GTCCTGCCCATATAAGATG	ADAM15	140	0.74735	0.0421732	38.8026	51.9237
GGAAATCTATATACCACAC	ADAM15	233	0.705197	0.000561429	36.6192	51.9318
CCCTCTTGTGAGTACACAC	ADAM15	154	0.770135	0.0473714	39.9859	51.9237
GGGGCTGTAGAAAGCAGTT	ADAM15	139	0.737568	0.0328437	38.2948	51.9239
GACATTTCCATGACTCTTT	ADAM15	143	0.830027	0.140049	43.0941	51.921
TTTCTAGAAAATGAAGTGC	ADAM15	107	0.798418	0.179417	41.4521	51.9203
AGCATGATTTGGCCTCCAC	ADAM15	190	0.736613	0.0070677	38.2477	51.9272
CCACGGGTGCTGTGAGCTG	ADAM15	124	0.767934	0.050994	39.8704	51.9221
chr2:219398828-219399349	ADAM17	934	0.74188	0.000521881	14.3816	19.3888
CAGGCCCTCGCCTTCCTCT	ADAM17	214	0.876825	0.492916	16.9822	19.3692
GAGGTCATTTAATCCTCGC	ADAM17	87	0.500601	0.0123303	9.69203	19.3708
TGCAAGCACTTAAGTTTGA	ADAM17	103	0.349858	1.14603e-06	6.77127	19.3729
TCTGTGTCTGCTATTTTAA	ADAM17	126	0.663144	0.0849534	12.8422	19.3707
CAGGTAGGCATTTTATAGA	ADAM17	149	1.07942	0.727856	20.9045	19.3657
TCCTTTCCAAGCTGACAGC	ADAM17	4	0.000516071	0	0	19.3672
ACACCTATCTCAAACAGAA	ADAM17	125	0.587817	0.0187645	11.3828	19.3715
ACCCACCCTGGTCCACCAG	ADAM17	131	0.903087	0.618034	17.49	19.368
chr2:95031441-95032128	ADAM17	1111	0.749622	0.000133387	14.5343	19.3922
CCTCTTGATATTTTTATGG	ADAM17	176	0.821852	0.330072	15.9172	19.3697
GGTGCTCTGAGGTTCTCAC	ADAM17	240	0.617149	0.00152028	11.9535	19.3752
AGCCTCTCCTACAGGCACC	ADAM17	105	0.459675	0.00231525	8.8994	19.372
GAGTGGGGCAGGCCCCGCT	ADAM17	87	0.805426	0.383436	15.5978	19.3683
TTCTCTGTAGCTATTTAGA	ADAM17	125	0.532882	0.00414987	10.3184	19.3721
GGTGGAGAAGTGACTTTTC	ADAM17	109	1.18496	0.513087	22.9486	19.365
TGGAAACTGCTAAGTGTGA	ADAM17	115	0.752955	0.162934	14.5818	19.3694
TTTAGCTTTTCATAAGTCA	ADAM17	167	0.905705	0.613915	17.541	19.3682
chr3:188421041-188421545	ADAM17	1060	0.767047	0.00111604	14.8702	19.3893
GACCATACAGGTAAAAAGT	ADAM17	69	0.591471	0.0964921	11.4523	19.3694
AATTGTGTTCTTTAGACTG	ADAM17	158	0.61083	0.0359604	11.8294	19.3724
TAGCATGTAACTATTAACC	ADAM17	93	1.12823	0.641276	21.8503	19.3657
TGATGATTCATCAGTGCAG	ADAM17	172	0.820636	0.274861	15.8936	19.3696
CAATAGCTTGGGTAGAAAG	ADAM17	212	0.866263	0.469085	16.7776	19.3694
TTCAAAAAAGAAGAATCAT	ADAM17	160	0.768388	0.213739	14.8815	19.3702
CTGTGTTTAATCAAGGCAG	ADAM17	158	0.527526	0.000577434	10.2154	19.3736
TTGCCTAACCTAGTTGGCC	ADAM17	47	1.06231	0.866402	20.5738	19.3665
chr1:41241790-41242290	ADAM9	1358	1.05699	0.315452	46.7623	44.2405
CTCTGCATCTGCGGTCGGG	ADAM9	80	1.26467	0.20252	55.9669	44.2522
CGGCCCCGAGCCCGGAGGC	ADAM9	172	1.09749	0.48635	48.5685	44.2531
TTTCTCGGCCGTGTCAGCC	ADAM9	170	0.814422	0.106408	36.047	44.2631
GCCAGTCTGTGGTCCGCGC	ADAM9	200	0.989067	0.931934	43.773	44.257
ACAGGCTGACCCCGGCCCG	ADAM9	103	1.06185	0.720143	46.9932	44.2553
AGGTCCCGCCACCGCCTTC	ADAM9	336	1.11493	0.432223	49.3351	44.2485
CTTACCTGAGGGCGCGGCG	ADAM9	53	0.9336	0.784689	41.3179	44.2573
ATGTTTCCGCTGCGCAGGG	ADAM9	111	1.22186	0.275742	54.0713	44.2515
TCCACCGAGCTGGCGGTGG	ADAM9	69	0.971577	0.88842	42.9988	44.257
TGCGAGGTGGCGCGCGCCT	ADAM9	74	1.03216	0.912093	45.6798	44.2561
chr22:25777830-25778330	ADAMTS1	1391	0.698722	3.69521e-05	12.6325	18.0837
AGACCCCATGCTTGCTACT	ADAMTS1	202	0.516469	0.000341931	9.32071	18.0563
TAGGTCATTGGGATGCATT	ADAMTS1	148	0.626713	0.0399227	11.3102	18.0527
GCAGAACAATCATCATACA	ADAMTS1	249	0.675504	0.02665	12.1929	18.0549
TACTTGACTGCCATCTGCT	ADAMTS1	185	0.668219	0.0364035	12.0602	18.0533
ATGTGAATGATGCACCCCT	ADAMTS1	201	0.866351	0.520655	15.6366	18.0503
AACTTGCGGAACTGAACAG	ADAMTS1	201	0.541258	0.00258413	9.7683	18.0559
GAGAAGCTAATAGCCAGAG	ADAMTS1	92	0.655387	0.36297	11.8268	18.0507
GAGAGGAAATTGAACTGTA	ADAMTS1	126	1.17644	0.671825	21.2319	18.0462
chr9:121234308-121234819	ADAMTS1	1694	0.841813	0.108533	15.2107	18.0708
CACTGCTACATCTTGAAAA	ADAMTS1	221	0.833209	0.45083	15.0387	18.0512
GCACCGATCCCTTCCGGAG	ADAMTS1	310	0.786372	0.229204	14.1948	18.0537
GCAAGCAGTTATCTCCCCA	ADAMTS1	462	0.912875	0.698531	16.4779	18.0515
CAAGGCCATTCTACTGTGC	ADAMTS1	130	1.13029	0.800857	20.3992	18.0466
ATAGGAGCCAGCTGCTCCT	ADAMTS1	133	0.890272	0.713134	16.0677	18.0493
TGATAAGAGGGAGCATCGT	ADAMTS1	143	0.929325	0.873161	16.7726	18.0489
CGTGTGACATACGATGACT	ADAMTS1	202	0.46022	3.24059e-05	8.30493	18.0573
GGTGGAGGCACGAAGGGCA	ADAMTS1	122	0.773518	0.373961	13.9601	18.0504
chr6:13395208-13395708	ADAMTSL3	1422	0.560068	2.25255e-06	3.54474	6.33697
AGCCCCCATTTCCCATCTA	ADAMTSL3	203	0.637108	0.139559	4.02322	6.32051
GGGGGCTAAGGTTTCAGGA	ADAMTSL3	149	0.639513	0.195056	4.03806	6.31992
GGACAGGCTGGATTAAACA	ADAMTSL3	80	0.695406	0.443926	4.39125	6.31904
GATGGCCATGCCAAGGCCA	ADAMTSL3	161	0.576682	0.149512	3.6406	6.32035
CATGGATCCAGTGCCTCTT	ADAMTSL3	123	0.495164	0.0847696	3.12447	6.32017
GATCCCCTTATCAGAGGCA	ADAMTSL3	254	0.614832	0.178737	3.88264	6.32123
ACAGCAGTATCTGAATTTC	ADAMTSL3	206	0.448051	0.00170584	2.82693	6.3217
TGCTGTGTCATGGGCTGGT	ADAMTSL3	91	0.220988	3.6023e-06	1.38895	6.32043
TAAGGGAGTTAAGCTCTCG	ADAMTSL3	66	1.16063	0.78557	7.33448	6.318
TATCTTTATTTGATCCATC	ADAMTSL3	101	0.191564	4.81394e-05	1.20274	6.32075
chr17:43125356-43126356	ADAP1	967	0.731414	0.0461217	4.46378	6.10661
CGGAAACCAAGGGGCTACC	ADAP1	100	0.488777	0.0539357	2.97673	6.10062
AAAGAGCCAAGCGTCTCTC	ADAP1	82	0.291448	0.00340897	1.77099	6.10082
TGCCCCCGGATGACGTAAA	ADAP1	159	0.656886	0.269501	4.00405	6.10072
GAGTTTGCCATAAAGTGCC	ADAP1	117	0.549258	0.21801	3.34633	6.10067
GGATTGTTGGGGGGGTGGA	ADAP1	100	1.04624	0.917781	6.38152	6.09902
TTGTACTTGTCAACAGTTA	ADAP1	122	0.632349	0.278895	3.85393	6.10044
AGTAGTCTTGTAAGGTCAG	ADAP1	125	1.23323	0.645245	7.52296	6.09832
GTCAATGGGGTGGTCGTTT	ADAP1	173	0.755318	0.500409	4.60527	6.10037
chr7:123570342-123570866	ADAP1	1511	0.7702	0.0309888	4.70296	6.10913
TGATGTTCCCTGACTGTCC	ADAP1	473	0.688329	0.0818576	4.19802	6.10339
CATGTGATGCCTCCTTGAA	ADAP1	171	0.732551	0.356255	4.46623	6.10046
AATGATCTGGGCATGAGCA	ADAP1	147	0.5879	0.124663	3.58259	6.10089
AACACACTAAGAAACTGGC	ADAP1	116	1.02866	0.942518	6.27414	6.09906
CACTCACTCTAGCAGGCAT	ADAP1	181	0.713253	0.434729	4.34843	6.10064
TGACAAATTATAGGCCTTA	ADAP1	73	1.50743	0.367541	9.19754	6.09809
AAAGAATCCTTTGGTAAAT	ADAP1	196	1.05653	0.876457	6.44417	6.09883
GTTCCTAACTTGGGTCAAG	ADAP1	170	0.368109	0.00415553	2.23997	6.10224
chr10:110081941-110082441	ADCK2	995	0.84943	0.0880772	11.4346	13.4632
AGACATTTTAAACGAGAGA	ADCK2	107	0.76613	0.381002	10.3062	13.4553
GGTCTGTTACGCAGTCCCA	ADCK2	120	1.243	0.402413	16.7232	13.4519
GTGACACACAGTGGGAATT	ADCK2	180	1.11584	0.658919	15.0119	13.4524
CAGTGAACAATAGGCTATT	ADCK2	175	0.739878	0.183478	9.95364	13.4566
TCACTCTAAAAAAAAACTT	ADCK2	43	0.584308	0.198518	7.85762	13.4549
TTTGACCATCAGTAACTGT	ADCK2	169	0.673425	0.0649021	9.05916	13.4572
AGTGGTTATGACCTTTTGC	ADCK2	82	0.56639	0.083715	7.617	13.456
TTATTTTAAACATACCTTT	ADCK2	123	0.803984	0.393002	10.8158	13.4553
chr13:92806039-92806689	ADCK2	1195	0.865151	0.101843	11.647	13.4639
AAATCTCATGTACCAACAT	ADCK2	174	1.19696	0.476993	16.103	13.4516
CTGCTTTCATCCCTCATAG	ADCK2	134	1.1687	0.56859	15.7234	13.4523
GACTACCCGACGTTTTCTA	ADCK2	103	0.312308	2.41668e-05	4.19624	13.4582
CAGCAATAAGACAGTTTCA	ADCK2	142	0.906006	0.678351	12.189	13.4546
CTTTTTGTTGTGTATTCAC	ADCK2	111	0.903197	0.741643	12.151	13.4544
CAACTCGGCTTACTGGTGC	ADCK2	109	0.964687	0.899883	12.9785	13.454
AGATTCTGGCCTATCATAG	ADCK2	336	0.655407	0.00584213	8.81903	13.4611
GCACCTAGAGGATATTTTA	ADCK2	95	0.876038	0.66428	11.7854	13.4545
chr2:69724631-69725131	ADCK2	1026	0.905046	0.310849	12.1809	13.4599
CTAGTGGAGAATTACCTTC	ADCK2	81	0.185807	1.20649e-10	2.49243	13.4579
TAGTTCTGTAAAAAGGCAA	ADCK2	107	1.00784	0.982838	13.5593	13.4537
CAAAGAAAGAAAGATAAGC	ADCK2	80	0.605711	0.141226	8.14634	13.4557
CCACGCTGCTCTCGCCCTG	ADCK2	278	1.05573	0.76796	14.203	13.4528
CCTGAGGATGGAATTTGAG	ADCK2	122	1.07056	0.814109	14.4031	13.4532
GTCAAGAAATTTTATTGAG	ADCK2	152	1.03506	0.885413	13.9254	13.4534
GCAGTCAGCCGATGTTTAA	ADCK2	103	0.897	0.729885	12.0676	13.4544
AGACGCAGGTCAAGCCACA	ADCK2	114	0.818875	0.47784	11.0162	13.455
chr6:149840443-149840943	ADCK2	1209	0.886101	0.162308	11.9279	13.4624
GAGCCCGGAAAGCTGCCTG	ADCK2	123	0.875897	0.638345	11.7837	13.4547
CATCTGCTCATATCAGTGC	ADCK2	99	0.912122	0.733836	12.2711	13.4543
CTTGACTCAGACCCTGTCC	ADCK2	164	1.23481	0.389289	16.6121	13.4513
TCTAGAGGGCGCCCAGATC	ADCK2	79	0.677504	0.255946	9.11283	13.4553
GTCATGTCTCCACTGGTCC	ADCK2	142	0.784473	0.38605	10.5535	13.4557
GCAAAGGGACTCAACAATG	ADCK2	215	0.840897	0.37658	11.3134	13.4559
AATGTTTTGAGTAGCTGGC	ADCK2	196	0.780583	0.229679	10.5017	13.4565
CAGCTGCAATGAATTAGCA	ADCK2	199	0.964953	0.864571	12.9823	13.4542
chr9:131500970-131501470	ADCK2	861	0.842319	0.113672	11.338	13.4623
CTGAAAGAGGCTAGTCCTA	ADCK2	96	0.74607	0.291019	10.036	13.4553
AAGCTTAACAGCCCAGCCC	ADCK2	167	1.02427	0.921586	13.7802	13.4535
ACTGTAAATACAGTTGCCT	ADCK2	145	0.959707	0.884412	12.9116	13.4541
TCAAGGGTAAGCCATAAAG	ADCK2	83	0.606708	0.0881361	8.15981	13.4558
GTAACCACGAAATTCTAAC	ADCK2	75	0.824667	0.54825	11.0938	13.4546
AACATGGAAAAAAAGTCTT	ADCK2	69	0.394734	0.00927692	5.30564	13.4564
CAGCCAAGAACCATAATGA	ADCK2	124	1.10424	0.769337	14.8562	13.4529
TTTTGGTCTGTATAGATTA	ADCK2	108	0.624742	0.0748746	8.40297	13.4563
chr1:226697867-226698454	ADCK3	1246	0.792286	0.0835938	4.96723	6.27212
ATGGAAGGACACTCCCCCC	ADCK3	267	1.34091	0.348077	8.3999	6.2618
CCCGGGGCAGAACAGCACT	ADCK3	136	1.19966	0.673003	7.51627	6.26368
AACCGGTTCAAATCTTGTT	ADCK3	161	0.755897	0.354408	4.73373	6.26564
TAACTGTCAAGGGGCCAAG	ADCK3	149	0.744561	0.461947	4.66257	6.2656
AGGGGAATCACCCAAATTG	ADCK3	153	0.718218	0.359421	4.49735	6.26575
TAAAGCAGCTACGACAGCT	ADCK3	96	0.550936	0.110122	3.44753	6.26575
TGAGCAGAGCTGACCTTAG	ADCK3	183	0.138895	1.07816e-20	0.862136	6.26913
AATCAGAGTATGGAGGCAC	ADCK3	112	0.639411	0.326145	4.00273	6.26567
chr14:20342888-20343388	ADCK3	1089	0.677788	0.00562951	4.24979	6.27484
GGCCCGGTTTCGTTTTGTT	ADCK3	148	1.12241	0.761488	7.03193	6.26394
GGTTATGAGGTCCCCTGCG	ADCK3	222	0.577809	0.141936	3.61705	6.26724
TGAGTCTGTTCCAAGCTCC	ADCK3	125	0.420666	0.0027212	2.63036	6.26661
CCCCGAAGGGCGGGGTCCA	ADCK3	47	0.00159341	0	0	6.26586
TGCCCAGTCTGACCTCGCG	ADCK3	170	1.05323	0.89045	6.59816	6.26421
GCGCGGAGCCCCGTTCTCT	ADCK3	176	0.719704	0.300391	4.50682	6.26593
CTCACCTCCCCGAAGCTCA	ADCK3	153	0.364287	0.0012835	2.27675	6.26735
GCCCTGTTAGGGCCGCCTC	ADCK3	56	0.54877	0.164239	3.43365	6.26522
chr2:127857890-127858568	ADCK3	1114	0.7038	0.00925149	4.41283	6.27422
CTGCGGCGACCACGCGAAG	ADCK3	119	0.50822	0.104529	3.17969	6.2662
GCGGATCGCTGCCACCCGC	ADCK3	154	0.632102	0.140201	3.95716	6.26615
GGAGCAACGGCCGCGGAAG	ADCK3	168	0.792469	0.50959	4.96315	6.26551
CGGGAGTGCGAGCCGGACG	ADCK3	91	1.24913	0.616957	7.82683	6.26381
CTCGCCGCGCAGACGTCCT	ADCK3	114	0.323504	0.000437462	2.02056	6.26675
TACGCCTTTCTGGACGGAG	ADCK3	119	0.793087	0.543509	4.96678	6.2652
ATTTCCTTCACCGACTTAA	ADCK3	222	0.675893	0.152884	4.23231	6.2666
GCTTTTACCACACGTCTGT	ADCK3	142	0.936196	0.891035	5.86439	6.26474
chr7:81469963-81470474	ADCK3	1084	0.762799	0.0674466	4.78196	6.27207
GGTACTGCGCAATGTAGAG	ADCK3	135	0.582034	0.149891	3.64293	6.26614
GTCTCCCCCTATGTGGTCC	ADCK3	133	0.738341	0.342929	4.62346	6.2655
GTGGCAACTTCCCAGTACA	ADCK3	122	0.442561	0.0139851	2.76773	6.26648
GCCTGAAGCAAGTAAATTC	ADCK3	84	1.59098	0.473283	9.97025	6.26301
TATTAGGGTGGATCAATCA	ADCK3	149	0.80191	0.630311	5.02226	6.26535
GCAAGCCTTGCTGATCAAA	ADCK3	132	0.91801	0.849662	5.75032	6.2648
GGTATAGTTGGCTTGGCCC	ADCK3	144	0.365814	0.0180617	2.28628	6.26717
GGTTGCACCTACCCTTTTA	ADCK3	193	0.881102	0.670574	5.51905	6.26515
chr11:69157313-69157813	ADCK4	1254	0.636287	3.16426e-05	5.0997	8.02049
TGCTGAAAGCGTCGGGAGG	ADCK4	128	0.678316	0.193096	5.42659	8.00484
GTCAGCGCTGGCGAGCAGG	ADCK4	88	1.31897	0.452663	10.5579	8.00223
CGGGGACAGCGAGGGGGGC	ADCK4	66	0.603137	0.210264	4.82371	8.00427
GACAATGACAGCATTGTCC	ADCK4	30	0.396628	0.137928	3.16857	8.00397
TACACGGGCCTCTTGACCA	ADCK4	91	0.365075	0.0043119	2.91624	8.00546
GTCTGTCCTCTCACATGCC	ADCK4	48	0.392325	0.0315236	3.13424	8.00439
GGGACCGCCCTGTTCTCTC	ADCK4	139	0.791579	0.514028	6.33401	8.00438
CAGGAAGCTCCGTCCAGCC	ADCK4	215	0.555375	0.0442062	4.44238	8.00689
AGTGCCGGGCTAGGGTGGC	ADCK4	218	0.643509	0.115961	5.1485	8.00621
CATCTCGGTTCCAGGGCAG	ADCK4	239	0.570293	0.0167726	4.56213	8.00716
chr18:32084974-32085474	ADCK4	1650	0.64712	3.17497e-06	5.18979	8.02527
CTCTGCAAAGTAGCTGAAA	ADCK4	172	0.372765	1.59888e-05	2.97859	8.00735
GTTGATTCAGCTAGGAAAC	ADCK4	110	1.19002	0.627069	9.52505	8.0025
CAGGGGCCAATCAGGAAAG	ADCK4	78	0.308706	0.000195151	2.46438	8.00532
CAGGAAAGCGGAGCTTGCA	ADCK4	35	0.675093	0.632809	5.40001	8.00372
AGACATTAAAAGAGCAGAA	ADCK4	174	0.891131	0.686177	7.13153	8.004
CAAGGCATTGAGAAAAGGA	ADCK4	158	0.795798	0.459459	6.36792	8.0045
TTTGGTCCTGCTTCCTGCT	ADCK4	288	0.615225	0.0226762	4.92254	8.00746
TGTGAGGCTGCACTTTCTT	ADCK4	121	0.530662	0.0447005	4.24348	8.00543
TGCGGTTTTGGCTTCTGTG	ADCK4	178	0.493023	0.0178135	3.94241	8.00669
TTCATTTCTTCTGCGGTTT	ADCK4	357	0.665023	0.0578534	5.32202	8.00779
chr12:104049453-104049953	ADCY6	1164	0.69152	2.99516e-08	17.3731	25.1275
TCATTAAATAATAGCATTC	ADCY6	132	0.901557	0.573184	22.616	25.0866
CATCCTAACTGCTGATTTT	ADCY6	146	0.694505	0.0354134	17.4223	25.0904
AGGTCTGGAAAAGCAGCCC	ADCY6	104	0.577483	0.0136491	14.485	25.0903
CATTGCACACTGGATTTGC	ADCY6	150	0.518595	0.00109667	13.0086	25.0936
TGGCCGAAAAGGGTTCCGC	ADCY6	148	0.749541	0.166082	18.8031	25.0895
CTGAAGGCAAAGTTTGTGT	ADCY6	155	0.913004	0.624614	22.9034	25.0867
GAACTGCTGCAGACCGGCC	ADCY6	156	0.411628	2.08331e-07	10.3243	25.0959
TCTCTATTTACCTGGTGAA	ADCY6	187	0.713525	0.0329199	17.9005	25.0914
chr10:118754500-118755000	ADCY9	924	0.880635	0.335116	7.96353	9.0443
TTCCTGTCCACGGAGACCG	ADCY9	110	0.794371	0.551497	7.17951	9.04057
CCGGGATCGACGAGGGGGG	ADCY9	106	0.931017	0.846316	8.41563	9.03992
TCATCGCCTCGTAGCTGCC	ADCY9	113	0.820446	0.579682	7.41543	9.04047
CCTGTCTCAACCCCGGGCC	ADCY9	136	1.25175	0.436658	11.316	9.03816
GGCCAGCGGGCACCGCTGC	ADCY9	89	1.5216	0.263129	13.7569	9.03764
ACATCGCCGGCGGCAGGAA	ADCY9	123	0.850109	0.750103	7.68382	9.04039
AAGACGCGGCTGACGGCGG	ADCY9	131	0.253071	3.5378e-06	2.28125	9.04377
GCGCTCCGGGGCTCTAGTC	ADCY9	121	0.760144	0.450918	6.86995	9.04084
chr10:121598072-121599072	ADCY9	1116	0.819132	0.0769075	7.40986	9.0482
GCGGGCTGCCCTCGGATTT	ADCY9	145	0.722024	0.27847	6.52527	9.04132
GCGAAGGCTCAGAGCGCGC	ADCY9	171	0.755723	0.342273	6.83034	9.04139
CGGAGAGCAGTCGCCGCGC	ADCY9	160	0.488447	0.00495694	4.41195	9.04309
CGCCTCCTCGCGGCGGGTC	ADCY9	105	1.06812	0.847051	9.65578	9.03931
GCGCGGCTCCCGACGCCTC	ADCY9	131	1.02497	0.930528	9.2654	9.03947
ACGGCTCGCTGAGCGACTG	ADCY9	200	1.1718	0.618738	10.5926	9.03815
TCCCGCTAAAGAGACTTTA	ADCY9	108	0.826752	0.534219	7.47244	9.04041
CTTGGAAATGTTCGCAGGA	ADCY9	99	0.331587	0.0010363	2.99166	9.04242
chr11:18987599-18988232	ADCY9	988	0.762603	0.0188871	6.89887	9.04959
ATGAAAAGGAGAAACGGGG	ADCY9	85	0.476155	0.0332731	4.29992	9.0415
GCGGGGGAAGAAGAAAATG	ADCY9	98	0.581223	0.0587609	5.25086	9.04136
AGCCATGGAGTCATTGATG	ADCY9	181	0.464744	0.000727299	4.19767	9.04373
ATTGCCAATGTTGTCAAAG	ADCY9	164	0.868911	0.627826	7.8541	9.04052
AGTGGTTGCAGAGAAAGAG	ADCY9	69	0.41427	0.0976735	3.73969	9.04133
AGAATGGCAAATGGTGTGA	ADCY9	131	1.57968	0.163242	14.2804	9.03638
GATGTGAACTGAAACACCA	ADCY9	151	0.866655	0.657694	7.83363	9.04047
ACCACAGACAAGACAGTTC	ADCY9	123	0.518887	0.0204949	4.68703	9.04213
chr10:131621646-131622280	ADGRL1	1230	0.774832	0.000975748	14.4628	18.6686
CTCTGTGTGTACTTTCCCT	ADGRL1	234	0.661354	0.0137026	12.3317	18.6513
AGGGAACCTCACAGGGGTC	ADGRL1	115	0.813987	0.424244	15.1759	18.6462
TAGTTCACTGCTGACCATA	ADGRL1	300	0.75072	0.0518463	13.9991	18.6509
CCCTGATCACGGCTCAGGA	ADGRL1	110	0.953645	0.836646	17.78	18.6448
TAGCCTACCAGCCCCTAGT	ADGRL1	157	0.700241	0.0517185	13.0554	18.6485
AGTCGGATGCGGTTCTCTA	ADGRL1	130	0.545556	0.0278247	10.1698	18.6495
CTCAATGAACTTGGTAGCT	ADGRL1	102	0.889117	0.717294	16.5768	18.6453
GGTCGGAGGTGGCCGCTGC	ADGRL1	97	1.20235	0.538732	22.417	18.6426
chr11:123478211-123478831	ADGRL1	1297	0.743816	2.27853e-05	13.8871	18.6735
GCCTGGTTCCATACTGTAG	ADGRL1	299	0.859057	0.316608	16.0183	18.648
TTGTCTTGATGATGCTTCG	ADGRL1	138	0.770194	0.247012	14.3596	18.6471
GCGTGATGTGAATACTTGT	ADGRL1	140	0.748806	0.18636	13.9608	18.6474
GAGAGGGGCGCCAGAAAGG	ADGRL1	156	0.654925	0.050418	12.2103	18.649
GGTTCCGGTTCCTGAGGCT	ADGRL1	112	0.706215	0.121584	13.166	18.6472
TGTAGTTCTGGTTTGGAAG	ADGRL1	195	0.698583	0.0306789	13.0252	18.6495
TTTCTGAAATCCTGGTAGA	ADGRL1	128	0.642036	0.029663	11.9693	18.6483
GGCTCAGCGGGGTCAAGTT	ADGRL1	144	0.78754	0.225598	14.6831	18.647
chr20:62121950-62122450	ADGRL1	1093	0.742158	0.00030568	13.8528	18.6691
GGCAAAGCCCCCGTGTTCG	ADGRL1	90	0.551857	0.0237073	10.2865	18.6479
GGGCGGCGCCGGCACGCGC	ADGRL1	146	0.734236	0.135992	13.6892	18.6477
CTGAGCGTGCAAACCGCAG	ADGRL1	77	0.398764	4.13672e-05	7.43029	18.6484
GCCCGCTCAGTCTCGTGCT	ADGRL1	141	0.782959	0.365975	14.5977	18.647
AGCTCCGCGAGGGGCCCGC	ADGRL1	88	1.00799	0.981172	18.7933	18.6443
GGCCAGCGGCGCCTTGCTG	ADGRL1	159	0.638126	0.0296538	11.897	18.6494
AGCTGGCGGCCCGGCCATA	ADGRL1	215	0.799139	0.20951	14.9004	18.6481
GGTGCGTGGCGGTGCGTGG	ADGRL1	183	0.864391	0.451473	16.1165	18.6465
chr6:26204221-26204908	ADGRL1	1071	0.765532	0.00107798	14.2874	18.6664
GTTCAATCGTCCTAGAGCA	ADGRL1	116	0.775991	0.272633	14.4674	18.6466
CTTTGGGAACGCAAGACTT	ADGRL1	141	0.660865	0.0639345	12.3208	18.6485
TGTGAAGGGTAGGGCCAGC	ADGRL1	105	0.885544	0.605113	16.5102	18.6454
TATGCGCGTTTTCAGTCTT	ADGRL1	99	0.898902	0.701082	16.7592	18.6452
TGTTGGTCATGTCTGGTCG	ADGRL1	272	0.736316	0.0647224	13.7301	18.6506
TCCTGCGAGATAACATCCA	ADGRL1	141	0.698015	0.166419	13.0136	18.6481
CCGGCGCCTTGCTCGTCGC	ADGRL1	104	0.881942	0.636666	16.443	18.6454
CGTGATGCTGTGACTTACA	ADGRL1	102	0.638459	0.0510953	11.9021	18.6476
chr13:74042397-74042897	ADIRF-AS1	1132	0.759026	0.00625841	9.61667	12.6729
GGTAGCATTTCACCCTGCC	ADIRF-AS1	178	0.583852	0.0425072	7.38803	12.6611
GCCAGGTAACACTCCATGT	ADIRF-AS1	138	1.07706	0.797354	13.6321	12.656
GAGCTGTGTTGAAAATCAC	ADIRF-AS1	159	0.894515	0.679575	11.3214	12.6577
TAAGAATCCTAGGTACAGT	ADIRF-AS1	139	0.980555	0.942739	12.4105	12.6568
AATTGACTCAACGACTTAA	ADIRF-AS1	117	0.456492	0.000962911	5.77396	12.6604
TCCGATAAGTATGTCCAAA	ADIRF-AS1	164	0.792655	0.445825	10.0319	12.6587
AAAGGGTAATAAAATAATT	ADIRF-AS1	128	0.691268	0.228926	8.74769	12.659
ACGAAAAAAGCATTAACTG	ADIRF-AS1	116	0.493473	0.00438897	6.24238	12.6602
chr21:25734862-25735627	ADIRF-AS1	1204	0.78492	0.0179022	9.94443	12.6721
TCCGCTCTACTTCCGGCCC	ADIRF-AS1	165	0.683494	0.192707	8.64972	12.6598
AGACAGTCTGCGACCGGAC	ADIRF-AS1	139	0.960766	0.902374	12.16	12.657
AATTTGACCCGTTCTTTTT	ADIRF-AS1	135	0.856423	0.631387	10.839	12.6578
AGTCAGCGTCCTGTTCGTT	ADIRF-AS1	180	0.643561	0.092009	8.14423	12.6605
CCGTTGCCTTGGGCGGTCG	ADIRF-AS1	78	0.151414	2.86258e-11	1.90851	12.6606
CCTGGACCCGAAGGTGCCT	ADIRF-AS1	131	1.05491	0.856386	13.3517	12.6562
GGGACCTCACACTTCTAGT	ADIRF-AS1	168	0.775108	0.277031	9.80977	12.6589
TGGGTGAGTGCGGCCGCCG	ADIRF-AS1	217	0.968467	0.891943	12.2576	12.6571
chr2:226791514-226792014	ADIRF-AS1	992	0.602365	1.96377e-06	7.63413	12.6802
CCCGCGGGAAAGAGGTGCC	ADIRF-AS1	21	0.20927	0.00114397	2.64095	12.6577
TCCGCGGGTCCCCTGGCGG	ADIRF-AS1	63	0.544454	0.0935182	6.88734	12.6584
TGAAACGGCTGAGCCGCGG	ADIRF-AS1	39	0.702534	0.458456	8.88924	12.6574
GCGCGGCTGTGCCCGAGGG	ADIRF-AS1	195	0.525479	0.0146549	6.64897	12.6622
CCGACCACGCGGCCCGGGA	ADIRF-AS1	192	0.437354	4.84879e-05	5.53263	12.6631
CTCGGGTCATCCAGGGCGG	ADIRF-AS1	89	0.381541	0.00187102	4.82411	12.6599
TTCCGAGCCCCCTTTCGCC	ADIRF-AS1	94	0.924141	0.815282	11.6962	12.6571
GCGGAGGTGACCCGGAAAA	ADIRF-AS1	129	0.754946	0.325297	9.55407	12.6585
GAAAGTGCCAGGGCCGAGA	ADIRF-AS1	65	0.809425	0.707095	10.2433	12.6574
TGGCTGGCGCAAACCCTCT	ADIRF-AS1	109	0.689564	0.24641	8.72587	12.6587
chr7:130356272-130357218	ADIRF-AS1	1371	0.761822	0.00293449	9.65456	12.6761
GGCTTACTTCTGAGTTGGT	ADIRF-AS1	176	0.556188	0.0113503	7.03763	12.6613
AGGAATGGAGCAAACGCTG	ADIRF-AS1	104	0.639545	0.110285	8.09233	12.6589
AGGCAGATTCCTGTTCCTG	ADIRF-AS1	203	0.73324	0.128873	9.28007	12.6599
GTTTGAAAGAGGGTGTCAC	ADIRF-AS1	152	0.500232	0.00259948	6.32854	12.6612
CCAAGCTCTTGTGTGGAAC	ADIRF-AS1	143	1.16997	0.622943	14.8079	12.6552
CCACTTTCACCCCAACTTC	ADIRF-AS1	373	0.90219	0.576864	11.4197	12.6588
TGGCCAGCTAGTGCAGCTG	ADIRF-AS1	75	0.4288	0.012451	5.42256	12.6592
TAATTGCCTCGCATGGAGT	ADIRF-AS1	160	0.877746	0.645823	11.1091	12.6578
chr11:727944-728444	ADM2	1304	0.802911	0.0438273	7.03683	8.7666
CTGGGGCCTGCCGACCGTC	ADM2	139	0.276765	7.58222e-06	2.41727	8.76015
TCAGCACCCTGCGTGGGAG	ADM2	74	0.675011	0.341094	5.90782	8.757
AGGTGGACCGCCCATCTGG	ADM2	60	0.865476	0.827112	7.57706	8.75634
CTGAGCCGCACCCTTGGAG	ADM2	122	0.222466	2.31663e-10	1.94101	8.75991
TGCCGTGAGTGGCCGCCAG	ADM2	154	0.904203	0.751751	7.9168	8.75661
TATGGGGACACATGGTTGT	ADM2	204	1.12872	0.667597	9.88315	8.75493
TTGGGTTCACGGCTGCTAT	ADM2	137	0.405282	0.00165227	3.54406	8.75936
CCCTGGTGCGGAGCATCCG	ADM2	58	1.79355	0.270405	15.7089	8.75411
GCATCCGGGGACACAGTCC	ADM2	255	0.86986	0.540508	7.61638	8.75737
GCAGGGGCGACTGTGGGGC	ADM2	109	1.19148	0.66015	10.4335	8.75515
chr17:64262647-64263477	ADM2	1160	0.777593	0.0294099	6.81466	8.76664
TTCAAGCATTTCGCGTCGC	ADM2	170	0.742	0.402289	6.49572	8.75781
CCGGGGACCGCAGGCTGAG	ADM2	147	0.857888	0.613419	7.51099	8.75687
GAGTCGAGCCCGAGCCATC	ADM2	233	0.922568	0.749483	8.07792	8.75675
GAACCATGACAGCGGGGTG	ADM2	180	1.15344	0.624189	10.0998	8.75487
GACCCGACCGGTACTTTGA	ADM2	106	0.73579	0.390322	6.44079	8.75716
CTGCTCACCCAAGATCCGC	ADM2	110	0.677401	0.32432	5.92909	8.75747
GCCGCGGTCCTGCTGCCCT	ADM2	203	0.447467	0.0012963	3.91457	8.76063
CGCCAACCAGAGGGCGCGG	ADM2	18	0.284521	0.0218468	2.48426	8.75654
chr19:45692228-45692728	ADM2	1217	0.744624	0.00798209	6.52693	8.76882
GAGCGGATTGGCTTCACGG	ADM2	60	1.40386	0.508618	12.2949	8.75501
GCACCGCCCCTCTTCCCTC	ADM2	201	0.637011	0.115275	5.57595	8.75901
CCCTGCCTACATCCGGAAG	ADM2	139	0.345697	0.00147485	3.02168	8.75975
TGGAAAATATTCGATCTCC	ADM2	61	1.19573	0.693868	10.4712	8.75551
GGCTCCGCCTTAGCGGAGG	ADM2	84	1.13584	0.785545	9.94622	8.75554
AGAATGGCACGACCCAAAT	ADM2	167	0.518706	0.0341653	4.5387	8.75932
TTGGTTTCGCTGCTCGCTG	ADM2	252	0.794474	0.351683	6.95606	8.75814
TATTGGCCCACCGATTCCA	ADM2	78	1.25321	0.554998	10.9747	8.75519
TGGTCTGGTACAGGTTTCA	ADM2	60	0.217096	4.1693e-06	1.89349	8.75794
GCAAAGCGGCCATGCGTTC	ADM2	130	0.743982	0.343817	6.51277	8.75738
chr2:113156966-113157466	ADM2	1004	0.73499	0.0210953	6.44099	8.76698
AAATGAACAAGGGGTTTGT	ADM2	178	0.78153	0.444532	6.84215	8.75761
GCTCACGCGTATCTGGGGC	ADM2	95	0.772391	0.434131	6.76147	8.7569
CTGCGGCCCGGTAGCGCAC	ADM2	160	1.14185	0.72342	9.99838	8.75507
CAGACGACGGCGCCGTGCG	ADM2	96	1.19604	0.691856	10.4736	8.75523
GCGCCACAGCGGTCAGACC	ADM2	98	0.538487	0.150251	4.71138	8.75787
GCGCTCCCGGAAACCGAGT	ADM2	98	0.316527	0.00273761	2.76555	8.75877
CCGCGCGCGCAGCCGAGGC	ADM2	97	0.598434	0.107681	5.23684	8.75761
CAGCTCTCGCCGCCCCCAG	ADM2	186	0.467407	0.0122755	4.0892	8.76009
chr5:657501-658001	ADM2	1326	0.80302	0.0524848	7.03792	8.76678
GAACGGTTCTGCCACATCC	ADM2	181	0.640966	0.160121	5.61043	8.75868
ATGCAGCGTAAAGGCAGGG	ADM2	34	0.957798	0.939661	8.38612	8.75607
ACGGCCCCAGCCCAACTCA	ADM2	336	0.551767	0.00246882	4.83022	8.76221
ACTGAGGTGAGTCATTTCA	ADM2	82	1.1386	0.790181	9.97043	8.75554
GCAGCTGCATCACAGGATT	ADM2	159	0.318693	0.0001225	2.78509	8.76047
CTCTTGTTATTCCTGAAGT	ADM2	87	1.11038	0.844619	9.72319	8.75561
TCACACAACGTCCAACTTC	ADM2	156	0.79124	0.45165	6.92708	8.75735
GTCCAGCCACTGAAGTGTT	ADM2	68	0.868328	0.774203	7.60209	8.75637
TGCTCAGCCCTGTGACTTA	ADM2	204	1.33655	0.326562	11.7024	8.75318
AAACTAACTCGAAAAGAAA	ADM2	32	1.13314	0.841987	9.9229	8.75583
chr14:32397739-32398572	ADNP2	1061	0.748013	0.000473313	12.5356	16.7619
GGATGATGAGTATGTAAAT	ADNP2	150	0.638059	0.0582422	10.6807	16.7451
TGCTAAGAAGCTCCAGCAA	ADNP2	170	0.860688	0.487417	14.4088	16.7427
CCTGTGTTTCAGATAAATA	ADNP2	108	1.26785	0.377552	21.2246	16.7385
ATTGGTATTGTGCAAGGGC	ADNP2	99	0.772557	0.34176	12.9323	16.7426
CAAATGCAGTGAGGCTCTG	ADNP2	90	0.591938	0.0466257	9.90715	16.7437
CTGATTTGTGATGGAAGGA	ADNP2	145	0.818595	0.386465	13.7038	16.7429
AGTGGCATTTCCCTTAGCC	ADNP2	118	0.493832	0.00188156	8.26442	16.7455
CCATCCACACCATGTACTG	ADNP2	183	0.594827	0.00258296	9.95732	16.7467
chr15:98428611-98429125	ADNP2	1185	0.750026	0.000366999	12.5711	16.7642
TTTCTCCCACCAGCCAGAA	ADNP2	161	0.839075	0.42106	14.0469	16.7429
GAATGGGGCTCACTGCTGC	ADNP2	129	0.861546	0.523178	14.4228	16.7422
GTGCCCCGAGCCTTGACTG	ADNP2	220	0.768432	0.180637	12.8649	16.7448
CAGTCCAAAATGTGACGCA	ADNP2	106	0.921553	0.764556	15.4274	16.7415
GGCTGAATAACTCTGTTAT	ADNP2	132	0.829262	0.453507	13.8823	16.7426
CCTCTCACCCAACTGTGAC	ADNP2	215	0.722969	0.089802	12.1037	16.7455
CCCACCTGAGAACATAAGA	ADNP2	122	0.822291	0.445448	13.7655	16.7425
GGATTTCTTACCATACAGT	ADNP2	114	0.328809	2.81584e-06	5.49981	16.7468
chr20:62121950-62122450	ADNP2	1093	0.771034	0.00187316	12.9207	16.7605
GGCAAAGCCCCCGTGTTCG	ADNP2	90	0.744461	0.303252	12.4617	16.7426
GGGCGGCGCCGGCACGCGC	ADNP2	146	0.47959	0.000254562	8.0264	16.7468
CTGAGCGTGCAAACCGCAG	ADNP2	77	0.462801	0.0116174	7.74381	16.7441
GCCCGCTCAGTCTCGTGCT	ADNP2	141	0.868657	0.528467	14.542	16.7423
AGCTCCGCGAGGGGCCCGC	ADNP2	88	1.02689	0.924097	17.191	16.7406
GGCCAGCGGCGCCTTGCTG	ADNP2	159	0.890795	0.642191	14.9128	16.7422
AGCTGGCGGCCCGGCCATA	ADNP2	215	1.09655	0.599291	18.3564	16.7392
GGTGCGTGGCGGTGCGTGG	ADNP2	183	0.468755	0.000896012	7.84562	16.7485
chr22:31504220-31504751	ADNP2	1332	0.766855	0.000314152	12.8542	16.7653
TTTGATTTATTTATAGAAA	ADNP2	82	1.05235	0.84805	17.6174	16.7405
TATGATGACCTCTGTTACT	ADNP2	266	0.672311	0.0179356	11.2564	16.7477
GTGTAGTATCAGAAAAACT	ADNP2	150	0.65621	0.0606531	10.9847	16.7449
AAGGATTATTCGTTTTGTA	ADNP2	109	0.596773	0.0352527	9.98851	16.7443
TGTCTGATTGTCATTGAAA	ADNP2	227	0.95541	0.806508	15.9947	16.7416
TGTTAGCTTGCCTCCACCA	ADNP2	196	0.520464	0.000306206	8.71204	16.7482
CCATTTACTTAAATCTTAC	ADNP2	133	1.05127	0.831836	17.599	16.7403
GGTGTCATCCTCTCCCTGA	ADNP2	179	0.826449	0.334972	13.8357	16.7433
chr6:28881148-28881662	ADNP2	1280	0.749176	0.000132121	12.5583	16.7661
CTCACAGTTTCTGACAACT	ADNP2	266	0.935562	0.69413	15.6627	16.7422
AGTATTTGCAAGTTTTGGA	ADNP2	107	0.916234	0.7464	15.3383	16.7415
GAGGAACTTTTTATTAAGC	ADNP2	39	0.951184	0.903708	15.9233	16.741
ACCATGTTACATTCCCTTT	ADNP2	243	0.674948	0.0128365	11.3001	16.747
TATAAGCATCTGTCTTTGG	ADNP2	200	0.618454	0.0131279	10.3533	16.7468
TTTCTTGCTCCGGTCTGGC	ADNP2	97	1.00059	0.998417	16.7507	16.7408
GCTGCCAATTAACAACTAA	ADNP2	157	0.442001	8.9144e-05	7.39692	16.7477
TGTGACAACTGCTTTATAA	ADNP2	183	0.732195	0.117768	12.2577	16.7447
chr8:140457685-140458482	ADNP2	1036	0.731638	0.000277313	12.2616	16.7627
CTGGGCCCCCGATCCGTCC	ADNP2	209	0.727627	0.08738	12.1816	16.7453
GAGACGCGAGGGAAGCAAG	ADNP2	115	0.512371	0.00299302	8.5749	16.7452
TAGGAGCGAGGGAGAAAAG	ADNP2	139	0.682466	0.0688318	11.4242	16.7443
GAGGAAAGCTTCTGCACCT	ADNP2	145	0.730846	0.0975054	12.2345	16.7439
GGGCGGCGCAGCTGGAAGG	ADNP2	146	0.804891	0.317047	13.4744	16.7431
TCAGGGCGCGCAGCTCAAA	ADNP2	92	0.639869	0.0866637	10.71	16.7434
CCCGTGACTCCCACGGTCG	ADNP2	45	0.902793	0.779074	15.1128	16.7412
GGGAGCGCCTCCAGGATCG	ADNP2	153	0.915159	0.764554	15.3206	16.7418
chr11:24067996-24068496	ADO	1164	0.768004	0.00539783	9.62187	12.5314
GAAATTTAGATGCCTACCA	ADO	144	0.449074	0.000577336	5.61699	12.5202
TAGGGAGAGCTTTATGATA	ADO	155	0.897654	0.66459	11.2344	12.5165
TCAAAACTCCATTTGTACC	ADO	131	0.963758	0.902365	12.0618	12.5158
TCTGAGCCAAGTAAAATGC	ADO	75	0.000798089	0	0	12.5199
GCTCATAATTTAACAGTCC	ADO	85	0.98543	0.962819	12.3331	12.5156
ACACGCAAATTGATGTTAA	ADO	163	0.613941	0.0599166	7.6822	12.5192
TGAACTCTCACCTTAACCT	ADO	284	0.913656	0.66187	11.4353	12.517
GTCAAGTTGTAGTTTATGC	ADO	135	0.900486	0.677473	11.2698	12.5163
chr13:32639465-32639967	ADO	935	0.772837	0.0152104	9.67986	12.528
AGTTGGAAAATATGTAAAC	ADO	87	0.602454	0.14697	7.53728	12.5176
TTTCAAGTTGTATGCTTAG	ADO	141	0.916506	0.782585	11.4704	12.5162
AAAACTCCCATTAGATTTT	ADO	117	0.647759	0.0821697	8.10509	12.518
TCAACAAGAATAAGCTAAA	ADO	104	1.00757	0.980633	12.6103	12.5155
GAAGAGTTGTCTTTATGGA	ADO	96	0.835617	0.582468	10.4573	12.5165
TCTGTAGTTATATCAGACT	ADO	109	0.619474	0.0837696	7.75076	12.518
CCTGGAGTGAAATCCCAGA	ADO	139	0.800396	0.430417	10.0167	12.5172
CCAGTATGGATTCTAGTAG	ADO	144	0.708536	0.198497	8.86654	12.518
chr1:164321191-164321691	ADPGK	1169	0.699866	1.7116e-05	10.7618	15.3812
CTCTGTTGTGTGCGCCGCG	ADPGK	86	1.08318	0.76617	16.6335	15.3553
CCTGGCGTATGCAGGTCGC	ADPGK	101	0.548954	0.0275652	8.42694	15.3591
GGGGCCGCGCTTCCAGCCA	ADPGK	196	0.420591	7.13004e-05	6.45618	15.364
CCGGGCAGCACGGGAATCG	ADPGK	136	1.15589	0.555954	17.7494	15.3543
GAGAGCTGCGCAGGGCGGT	ADPGK	112	0.31991	7.38357e-06	4.90745	15.3613
AATCCGACCCAAAGGCCCT	ADPGK	179	0.873465	0.535382	13.413	15.3575
CTGAATCGCCAACAACCCA	ADPGK	232	0.881799	0.49304	13.5413	15.3578
CACCAGTGGCACCGTGCCT	ADPGK	138	0.283433	9.80879e-09	4.34722	15.363
chr12:120437693-120438318	ADPGK	1044	0.795385	0.0166016	12.224	15.3713
ACGAAGGGAGCGATTCCAG	ADPGK	165	0.933365	0.789361	14.3327	15.3566
GGTGGGGACGGTAGGGAGA	ADPGK	78	0.630592	0.153325	9.68089	15.3579
GGCACACGCATGCGCACGA	ADPGK	187	0.53457	0.00185625	8.20748	15.3621
AGGATTTTGACAAGGACTC	ADPGK	108	0.598374	0.0735076	9.18639	15.359
GTGCTCAGGTTAATGCCAG	ADPGK	142	1.04771	0.876678	16.0885	15.3553
GCGCTGCGGCAGTCCAGAT	ADPGK	167	0.87064	0.484723	13.3695	15.3574
CCCATGGCGAAGAGGGCTC	ADPGK	61	0.285082	0.000683386	4.37142	15.359
AGCCCCACTCGGGCGAGAC	ADPGK	145	1.04691	0.859439	16.0762	15.3553
chr19:45456027-45456527	ADPGK	1178	0.694112	1.37003e-05	10.6737	15.3819
CGAGTGGCCGTCTGGCTGC	ADPGK	38	0.287011	0.00103098	4.40073	15.3578
CACATGGACGCCTGTGGCT	ADPGK	81	0.549075	0.0608818	8.42845	15.3585
AAGCACGTGTGGGTGTGAC	ADPGK	55	0.524555	0.175867	8.05121	15.3577
GCTGGGCGACCCACAGGGG	ADPGK	206	0.696763	0.0719492	10.6995	15.3603
CACCAAATCGTAAGAGACT	ADPGK	133	0.540169	0.0154312	8.29254	15.3603
TTGGTCGTAAGAGTCAGTC	ADPGK	193	0.591807	0.0206157	9.08698	15.3615
CACACTCAACACCCGGCCT	ADPGK	135	1.185	0.49722	18.1964	15.354
AGTGAGGCCCCGCTGGCCT	ADPGK	50	0.543317	0.0379666	8.33941	15.3575
TGCAGGCTTATGGGTAGTG	ADPGK	117	0.611254	0.0279662	9.38443	15.3591
CTTAGGCCTCAGTCCCTTA	ADPGK	183	0.928097	0.730197	14.2519	15.3568
chr17:50027520-50028020	ADPRHL1	1074	0.925092	0.499497	10.9588	11.847
GGAACAGGACTGGGTCCCG	ADPRHL1	61	0.418286	0.0115995	4.94855	11.8445
GGGCCTCAGGGTCACCGGA	ADPRHL1	193	0.758357	0.242003	8.98038	11.8451
GCTGTGAGGCCAGCGTTCA	ADPRHL1	140	1.21752	0.544857	14.4186	11.8408
ATGTCTTGGCTGTTGGCTC	ADPRHL1	76	0.673869	0.306141	7.97795	11.8439
GATTCACTGTTGAAGCCCC	ADPRHL1	184	1.16295	0.571519	13.7719	11.8408
GAGCAAGCCTCAACAAAGG	ADPRHL1	142	0.663199	0.167372	7.85233	11.8452
ACGAGCATCTATGGGAGGG	ADPRHL1	85	0.756367	0.423413	8.9557	11.8436
CGCGCCTCGAGACTGCCCT	ADPRHL1	201	1.13409	0.692839	13.43	11.841
chr5:8981396-8981896	ADPRHL1	1082	0.889568	0.240597	10.5395	11.8491
TGGAGCATACATGTCCTGA	ADPRHL1	165	1.0845	0.73297	12.8432	11.8417
CTTCCCCCTGGCCTTGTGA	ADPRHL1	154	0.61655	0.0522598	7.29968	11.8458
AAACACCTGATGCTAACCT	ADPRHL1	202	0.701539	0.139044	8.30734	11.8458
CCTAAACAGTGGCTATCTT	ADPRHL1	102	0.973512	0.932259	11.5287	11.8426
CAAGTGAGAAACAACCACC	ADPRHL1	136	1.09882	0.737353	13.0129	11.8417
GGGTGTCTGCCAATATAAA	ADPRHL1	119	0.91784	0.78847	10.8692	11.843
AAACAGAGACTCACCAAGT	ADPRHL1	134	1.12455	0.690749	13.3177	11.8416
AAGGCACTACTCTACGATA	ADPRHL1	79	0.490652	0.0541296	5.80655	11.8447
chr8:117992015-117992634	ADPRHL1	1039	0.875434	0.215982	10.3724	11.8497
GTGGCTGGCACACAACTTT	ADPRHL1	132	0.9187	0.760133	10.8794	11.8431
ATAAAACATGTTGGCAGCT	ADPRHL1	58	0.774049	0.615954	9.16497	11.8432
TTCATCTCAATGTGAACAG	ADPRHL1	93	0.748834	0.441823	8.86652	11.8438
CCCAAACACATTATAAACT	ADPRHL1	244	0.913434	0.663557	10.8175	11.8437
ACATTCAGGAGAGCAGCTC	ADPRHL1	79	0.956384	0.91681	11.3257	11.8427
CAACGGGACCTCCTCCTTT	ADPRHL1	124	1.00002	0.999964	11.8427	11.8425
CAGAGACCCATGAATCTTC	ADPRHL1	109	0.659324	0.112709	7.80599	11.8446
TAGCCAGGCATTTTCTCCC	ADPRHL1	213	0.844856	0.415168	10.0052	11.8443
chr19:18677883-18678383	ADPRHL2	1600	0.797748	0.000234255	17.1409	21.4891
CCTGCTTTGCAAAGCCCGC	ADPRHL2	102	0.842743	0.508922	18.0821	21.4581
AGCAGTGTTGGACCACACT	ADPRHL2	223	0.784814	0.101053	16.841	21.4613
TGGTTTCTGCCCGGGTCAC	ADPRHL2	166	0.826225	0.322723	17.7285	21.4594
TGAAGCCTCGCCCTTCTCA	ADPRHL2	305	0.945547	0.709061	20.2891	21.4581
GGTCAGTGGAGCAAGAAGC	ADPRHL2	102	0.743873	0.218553	15.9603	21.4591
CAGCCCGCTCATTGTGCAA	ADPRHL2	350	0.8627	0.238079	18.5133	21.4613
CTTGATCCATCCTAAACCC	ADPRHL2	75	0.683636	0.260447	14.6669	21.4588
GATCAAGTTTCATGCCAGG	ADPRHL2	77	0.360303	4.78952e-05	7.72621	21.4614
CGGGCCGCGGGGTGAATGG	ADPRHL2	40	0.950527	0.876593	20.3946	21.4567
ACTAGCAGGGGTTACAGCA	ADPRHL2	176	0.62197	0.00768109	13.3457	21.4632
chr6:16711471-16711971	ADPRHL2	723	0.765007	0.00457471	16.4251	21.4736
ACACATCATTCTGTTGCCC	ADPRHL2	203	0.753077	0.109612	16.1597	21.4615
TGCAGGCTTGACCCCTCCC	ADPRHL2	260	0.671893	0.0236848	14.419	21.4651
AAAAACTAGGCGGCAGCAG	ADPRHL2	73	0.704881	0.164061	15.1228	21.4586
AAATGCTAGCCAGAGGCCA	ADPRHL2	112	1.19924	0.415976	25.7307	21.4542
TTTAAAAAATGCTAGCCAG	ADPRHL2	39	0.296283	0.000270596	6.35097	21.4592
AGATCATCTGTATTGTTGC	ADPRHL2	38	0.751318	0.432589	16.1189	21.4574
chr6:26312802-26313302	ADPRHL2	1050	0.794071	0.00532034	17.0532	21.4783
GTACGAAAGACTTTACGAG	ADPRHL2	164	0.707001	0.0326885	15.1702	21.4613
TCAGCCAGTTTCGTAGGTT	ADPRHL2	124	0.995634	0.986069	21.3628	21.4565
TAATCCTACTAATTAGGTG	ADPRHL2	57	0.689138	0.162937	14.7846	21.4582
ACAAATGCGCATTTCCACC	ADPRHL2	66	0.351377	3.75515e-05	7.53433	21.4608
AATCCACAAGGTATCCTGG	ADPRHL2	85	0.663035	0.196747	14.2249	21.4593
CTAGGACCCTACAGAAAAG	ADPRHL2	146	1.10249	0.646327	23.6548	21.4549
GCGGCCATATAGCAGAGGA	ADPRHL2	102	0.998748	0.997382	21.4296	21.4565
GACTGTCGAGACAGCAGAG	ADPRHL2	67	1.0578	0.863401	22.6969	21.4561
CTTGTCAAGTATGTATTAG	ADPRHL2	134	0.645399	0.0269122	13.8475	21.4612
TATTAGAGGCTACAATTTT	ADPRHL2	111	0.533625	0.00208171	11.4478	21.4617
chr10:8619241-8619766	ADRBK2	1085	0.764672	0.0352414	6.01089	7.86382
GGAGACAAGAAAATAACTT	ADRBK2	122	0.540212	0.041912	4.23955	7.85645
GTGCCTCAGGTGTTACTCC	ADRBK2	90	0.878744	0.747135	6.90113	7.85478
TTACCATAATGAGTAATGA	ADRBK2	157	0.481058	0.00772418	3.77467	7.85739
ATCTGAATTGCAGGCAGTC	ADRBK2	185	0.628823	0.12575	4.9369	7.85692
TAGACTTAGCAAGGAACCA	ADRBK2	123	0.759426	0.461964	5.96325	7.85547
CAGTGCCTTAACCCCAGGT	ADRBK2	153	1.60081	0.22444	12.5739	7.85099
GGTGTGTTTATAGCAACAT	ADRBK2	126	0.543618	0.0863663	4.26637	7.85651
TTCTGACATTATTCAGAAT	ADRBK2	138	0.630162	0.172696	4.94702	7.85627
chr16:1420677-1421221	ADRBK2	1279	0.778079	0.0243999	6.11728	7.86488
GACTCCTCGACTGACGCCT	ADRBK2	195	0.611162	0.134344	4.79812	7.85718
CGCTCACGACTACAGAACG	ADRBK2	121	1.10047	0.787348	8.64401	7.85393
GTAGCGCAGCGGAAATGAC	ADRBK2	129	1.04152	0.906007	8.18072	7.85418
GCTCTTTCCGTCGCAGGCC	ADRBK2	146	0.712808	0.252134	5.59689	7.85593
TTCGAATAGGACCGACACC	ADRBK2	126	0.863097	0.682719	6.77828	7.85502
CAGAGAGTTGTCTGAGTTT	ADRBK2	176	1.05565	0.861898	8.29162	7.85402
GGTTGGGGATCCGCGCCCT	ADRBK2	136	0.574971	0.114332	4.51302	7.85652
GAAGGCCGTGGCACCGCCC	ADRBK2	258	0.514925	0.0019703	4.04195	7.85901
chr2:226115047-226115547	ADRBK2	1150	0.752422	0.0175845	5.91525	7.86491
TCCAGTGAATTAGAATAAT	ADRBK2	226	1.11476	0.707319	8.75579	7.85342
GCCAACTTTACTGCCACAG	ADRBK2	102	0.746377	0.471347	5.8605	7.85534
TTGGCTCTGCTAGTACACA	ADRBK2	227	0.538514	0.0180246	4.22716	7.85825
TATGGTTTAAGATGAAGAT	ADRBK2	40	2.12828	0.189751	16.724	7.85271
ATTTATCTTGGGCCAACCC	ADRBK2	85	0.00127105	0	0	7.85752
GAGTCAGTGTTCTAATCAG	ADRBK2	107	0.287914	0.000625171	2.25508	7.8572
GTGGTAGAGTTAATCAGTC	ADRBK2	78	1.29495	0.588923	10.1729	7.85353
TTTCATGCACTCCTTCCAG	ADRBK2	108	0.793467	0.511166	6.23078	7.8552
ATCTTTTTCTTGTGGTAGT	ADRBK2	87	0.685151	0.3937	5.37898	7.85539
GCAAGCTAAAACTGAGAAC	ADRBK2	95	0.565681	0.102615	4.4396	7.8559
chr8:29910017-29910517	ADRBK2	1287	0.740221	0.00944281	5.82053	7.86675
TGAATTCAGCCTGAGATTA	ADRBK2	128	0.679271	0.362586	5.33308	7.8559
ATCCTATGCATGCATACCT	ADRBK2	191	0.51676	0.00531785	4.05576	7.85779
ACAGCAGTGTGTAGCAGGA	ADRBK2	201	0.782633	0.357007	6.14619	7.85599
CACAGCTTCTTTTCTATGC	ADRBK2	100	0.346526	0.00437823	2.71605	7.85679
TTTCTATGCTGGTTACCTG	ADRBK2	147	0.508922	0.0244763	3.99371	7.85705
TTACCTGAGGGAGGGCTGA	ADRBK2	56	1.43702	0.58342	11.29	7.85348
TGGGTTGTGACGCACTTTC	ADRBK2	213	0.389831	5.19103e-05	3.05766	7.85918
CCAACACCCAGCCAGGGGA	ADRBK2	123	0.970812	0.932573	7.62496	7.85451
TATGAGTGGCTGTGGAACC	ADRBK2	69	1.722	0.316238	13.5293	7.85254
GGTTGGGTGGGCTAGTTCC	ADRBK2	71	1.56996	0.421309	12.3344	7.85289
chr16:57185922-57186531	ADSL	1148	0.850266	0.0771034	11.8917	13.9876
TATTTCTTTTGACCCTTCA	ADSL	178	0.476238	0.000135638	6.65374	13.9825
CTTCCGGCGACGTAACCCA	ADSL	225	0.845231	0.378762	11.8136	13.9786
TGAAAACGAGCCGGAGAGA	ADSL	73	0.313284	0.000692501	4.37272	13.9796
ACGTGACACGATTTTTGAA	ADSL	231	0.796733	0.24434	11.1358	13.9794
CCGAGGAAGGGGCGTTTCC	ADSL	125	1.01035	0.969708	14.121	13.9762
GCGCGTAATGGCAGCGCCG	ADSL	79	1.36259	0.380258	19.045	13.9745
CCGGTGGGCCCGGGAGGTA	ADSL	76	1.56464	0.327608	21.8692	13.9735
AGCCCTGGGCACGCGGAAC	ADSL	178	0.79828	0.323009	11.1569	13.9787
chr16:75148476-75149036	ADSL	1083	0.790652	0.00791752	11.0601	13.9912
CCCACCACCAGCGGCGAGT	ADSL	101	1.06065	0.846868	14.8242	13.9759
TGCGCCGTGACCCGCTGTG	ADSL	272	0.988804	0.951542	13.8199	13.9765
CCAGGTACGAGAGGGGCTT	ADSL	125	0.60092	0.041501	8.39664	13.9796
CAGGTAGCTCCGCGCGGCC	ADSL	145	0.542005	0.00975781	7.57303	13.9807
AACTTCGGCTACTCGTAGG	ADSL	141	0.603365	0.032403	8.43108	13.98
GCGGGGCACGCCTGGCCGA	ADSL	92	0.836287	0.492369	11.6874	13.9773
AGACGGGCGGCGAAGGGCT	ADSL	132	0.65754	0.110318	9.18853	13.9793
GCCCCGCCGGGGCGTGGTG	ADSL	82	0.990821	0.974774	13.848	13.9764
chr20:50724829-50725329	ADSL	1259	0.764262	0.000628697	10.6941	13.9959
CAGTCCCAATCTCCAGAGA	ADSL	157	0.510445	0.00444435	7.13183	13.9814
GTGGGTGTGCGCTGGGTGG	ADSL	86	0.6164	0.104989	8.61252	13.9785
GCTTCACAGGCAGTGGTGT	ADSL	244	0.878864	0.429737	12.2838	13.9783
AGTTTGCTAGAGGCACGGA	ADSL	87	0.505748	0.0310062	7.06498	13.9792
CTAGGGCTGAAGAATGAGT	ADSL	127	0.966301	0.892634	13.5053	13.9766
ACTAAGTCAGCCCCGGGGC	ADSL	126	0.947401	0.817321	13.2411	13.9768
TTACTCAGTGCTAAGGCCA	ADSL	155	0.763381	0.21782	10.6687	13.9787
AAGGGAGATAAAGCTCACT	ADSL	177	0.935737	0.759493	13.0782	13.9771
AGGGGGCCGGGACTCAGGA	ADSL	49	1.00546	0.989874	14.0526	13.9763
CTAAACCTGCAGAAACACA	ADSL	57	0.270138	0.000159748	3.76898	13.9791
chr2:69724631-69725131	ADSL	1026	0.872606	0.163363	12.2021	13.9849
CTAGTGGAGAATTACCTTC	ADSL	81	0.561715	0.0473046	7.84764	13.9787
TAGTTCTGTAAAAAGGCAA	ADSL	107	0.949599	0.884186	13.2717	13.9767
CAAAGAAAGAAAGATAAGC	ADSL	80	0.95827	0.892921	13.3929	13.9766
CCACGCTGCTCTCGCCCTG	ADSL	278	1.11287	0.568545	15.5527	13.9743
CCTGAGGATGGAATTTGAG	ADSL	122	0.71036	0.248101	9.92698	13.9787
GTCAAGAAATTTTATTGAG	ADSL	152	1.04127	0.871446	14.5532	13.9759
GCAGTCAGCCGATGTTTAA	ADSL	103	0.66147	0.15195	9.24306	13.9786
AGACGCAGGTCAAGCCACA	ADSL	114	0.459942	0.00411251	6.42477	13.9804
chr5:111830300-111830800	ADSL	1127	0.843006	0.0607927	11.7904	13.988
CTAACACCCTGGGTTAAGA	ADSL	107	1.24259	0.415147	17.3672	13.9746
GAAGAGTCAATCCTAAATC	ADSL	64	0.629095	0.174881	8.78972	13.9779
TGTATCCTTTGCCTGATTT	ADSL	94	0.666595	0.15436	9.3146	13.9784
GCCCCAGAGGAAAACATTG	ADSL	48	0.43294	0.107601	6.04602	13.9781
GAGATAGCGAAAGCTGAAA	ADSL	23	0.968984	0.963447	13.5426	13.9764
CATTCAAGTTTGAGTGTTG	ADSL	143	1.00641	0.979104	14.066	13.9763
TAAAGCAGCTTAGGCTGGA	ADSL	64	0.339894	0.0012873	4.74482	13.9791
GTGATTAGGGGTGTGGCTG	ADSL	211	0.829827	0.398992	11.5982	13.9787
GAGGTCTCTTTGTCTCTAA	ADSL	241	0.96127	0.840703	13.4352	13.9769
TTATGGTTCTGTTGCATAC	ADSL	135	0.736467	0.311806	10.2922	13.9787
chr7:77439481-77440091	ADSL	1098	0.779785	0.00445131	10.9087	13.9922
TAGAGAAGAGTAGTTCCAG	ADSL	183	0.84697	0.433829	11.8376	13.9782
GGGATATAGACACCCAGCC	ADSL	99	1.01641	0.957821	14.2057	13.9762
AGTTCTCACCAGCGGAAGT	ADSL	119	0.399527	0.000850724	5.57979	13.981
TGTTATGACGTGCCACTTC	ADSL	200	0.781852	0.257712	10.9275	13.9792
CTTCTGGACGGAGGTGGCA	ADSL	109	0.785608	0.404934	10.979	13.9779
TCTTTCCAACATTCAGCAA	ADSL	102	0.464082	0.00317838	6.48248	13.9799
CAATGCCTGAGGCAACTCT	ADSL	119	0.736709	0.229181	10.2954	13.9784
GAGTCTCTAAACGGCTGCA	ADSL	173	1.02261	0.91233	14.2924	13.9761
chr8:101003765-101004483	AEBP2	1099	0.766355	0.000643505	14.9756	19.5444
AGACTTCACCAAATAAGGC	AEBP2	99	0.39514	5.84342e-05	7.70958	19.5263
GGTAGCTGGTTCTATTTAG	AEBP2	208	0.955953	0.817791	18.6614	19.5217
GAGAGAAGATTAGCAGCAT	AEBP2	124	0.937416	0.792501	18.2992	19.5215
AAGTGACTAATGTGTGTGT	AEBP2	204	0.581659	0.00101821	11.3548	19.5287
CTTGCAGGGCCAAGCACTC	AEBP2	90	0.566151	0.0100981	11.0494	19.5244
TTATTGTTCTAGGCATCAC	AEBP2	181	1.01837	0.923091	19.8793	19.5205
AATACATAGATGAGTAAGA	AEBP2	113	0.782721	0.29828	15.2789	19.5231
TACTAACAAAGTTCAAAGC	AEBP2	84	0.554359	0.0422945	10.819	19.5243
chr10:119461303-119461803	AEN	1275	0.764062	0.0175854	5.76399	7.54697
CTTTGCCCAGCAGTTTGCC	AEN	164	0.488246	0.00733303	3.6759	7.53927
GGCCTGGGCCAGTTGTCAT	AEN	397	0.77147	0.174426	5.81422	7.53951
ATTCAGCAGGCCATGGGGT	AEN	123	0.901191	0.792619	6.79104	7.53672
TACTGGCAGGTAAACCACA	AEN	107	0.841733	0.726045	6.34247	7.53689
AAACTAGAATCTGATTCAG	AEN	150	0.685915	0.190895	5.16726	7.53796
TGCTCCTGGGCGAAGCCAC	AEN	85	1.48088	0.429654	11.163	7.53484
GAAAGCCCCAAACCTGGCT	AEN	117	0.791656	0.472285	5.96475	7.53716
TTTCTCACACCTAATCCCA	AEN	139	0.479965	0.0255009	3.61319	7.53886
chr1:220498186-220498686	AEN	1171	0.801483	0.0740151	6.04483	7.54454
GCCAAGTGGGGAATGGGGT	AEN	107	0.789002	0.553589	5.94467	7.53709
AGGCAATACCAGTGAGGGA	AEN	162	0.559346	0.0525257	4.2124	7.53882
AAAGGCAGATGGGGAAACA	AEN	198	0.637222	0.102183	4.80029	7.53884
GGCAGCTGGCAGACTAGAC	AEN	112	1.41476	0.447978	10.6639	7.53465
GTCTTGGAGAGCAATTACC	AEN	86	0.647151	0.37046	4.87428	7.53737
TGGAGTGGATTTTATATTA	AEN	142	0.672583	0.217437	5.06661	7.53794
TTTCTGAGTGCCCCAAGGA	AEN	166	0.884495	0.697963	6.66526	7.53697
CCTCAGCATTGTGGCACAT	AEN	208	0.874111	0.65767	6.58711	7.53722
chr12:57935898-57936446	AEN	1237	0.713681	0.00362978	5.38462	7.54887
GGGTACGACTCAGATCCCC	AEN	78	0.966938	0.956688	7.28689	7.53638
TCACGACCCTTTAGCGCAT	AEN	190	0.763021	0.299567	5.74919	7.53789
CAGATAACGGTCAATCGCC	AEN	150	0.428204	0.00139802	3.22266	7.53933
CCCAGAACACCGTGCGTCT	AEN	212	0.573845	0.0311625	4.32224	7.5395
CTGGCGTTTTCTGGCTGTG	AEN	129	0.505581	0.0448662	3.80641	7.53855
ATGTGGCGTATTGTTGGGC	AEN	76	0.920906	0.884702	6.93962	7.53651
CCCCCCCGTTTAACAGGAC	AEN	286	0.855954	0.529706	6.45053	7.53775
GGCTTTACTCTCACGGAAT	AEN	128	0.764263	0.391305	5.75817	7.53736
chr17:39178360-39178946	AEN	1414	0.725814	0.00265844	5.4772	7.55006
ACATAGTTCACCTCTACCC	AEN	132	0.662344	0.206233	4.98929	7.53787
CTAGCCTCCTCAGTAACTA	AEN	195	1.31107	0.398749	9.88093	7.53414
ACACCCTCTATATTAACAA	AEN	174	0.814072	0.436471	6.13416	7.53744
CAACAACAGTCTTCCTTTA	AEN	153	0.540257	0.0513522	4.06829	7.53879
TTATGGGGCACTTGCTACA	AEN	185	0.455086	0.000568886	3.42584	7.53987
GTTAGATAGCTGCTATTAT	AEN	149	1.05749	0.88459	7.96983	7.53599
AAACCGGAAACTAATCATG	AEN	147	0.644961	0.156746	4.85826	7.53814
ATCACACAAACGCACACTG	AEN	289	0.480459	0.000146749	3.61824	7.54162
chr17:75182151-75183116	AEN	1512	0.824088	0.0842432	6.21659	7.54573
CGGGAATCCCCCTACCCCC	AEN	337	0.70649	0.109087	5.32386	7.5398
CAGCCCATTGATTCGCCCC	AEN	229	0.811821	0.43719	6.11748	7.53782
GATGCCCGCGGTTCCTACC	AEN	210	0.935129	0.815292	7.04721	7.53678
TTCGGGGCTGGTGGGTCCG	AEN	191	0.892422	0.696675	6.72513	7.53702
GGCCTCCTTCGGCGCGGGA	AEN	112	0.27961	3.33436e-06	2.10082	7.53915
CGCCATGACCCCCACCGCG	AEN	189	1.10714	0.790954	8.34402	7.53557
GCCGGCGGCGAGCTCACCT	AEN	173	0.574939	0.0460818	4.33015	7.5389
ACCCTGCGTGCGCGAGCAC	AEN	84	1.71898	0.307791	12.9582	7.53415
chr2:184598271-184599135	AEN	1218	0.697464	0.000903918	5.26239	7.54938
GGGCGCTCCCACTCGCGCT	AEN	138	0.397915	0.0161716	2.99396	7.53924
TGCCATTGGCTCAGTGCAA	AEN	281	0.754833	0.193989	5.68804	7.53874
CCGCTTCTGCTGCCGCGCG	AEN	126	0.431903	0.010679	3.25037	7.53883
CGGGGCTCGTCGTCCCGAC	AEN	109	0.348415	0.000177705	2.62012	7.53881
CGGCGAGCATGCGGAGGCG	AEN	128	1.65317	0.154756	12.4604	7.53333
TGGCTGCGTGCCCTCGTGG	AEN	181	0.730956	0.205446	5.50727	7.53802
TGGAGTGTTACTACATTGT	AEN	116	0.64159	0.217537	4.83257	7.53777
GACACTTTCGCAACATCAA	AEN	154	0.603019	0.0832769	4.54186	7.53846
chr9:100352489-100353375	AEN	1328	0.841988	0.147837	6.35016	7.54374
GGACGCCGCGGCCCAGACC	AEN	160	1.16332	0.643253	8.76769	7.53537
CGGATCGGGGGGCGACGGC	AEN	286	0.659953	0.0752236	4.97247	7.53974
ACGGGCGACGGCCGCTTAC	AEN	143	1.11635	0.789356	8.41364	7.5357
CGGGGCAACAGCGTGCGCC	AEN	178	0.632275	0.0691789	4.7628	7.53861
AAATAGCCTCGTCCTCACG	AEN	181	0.556051	0.0270728	4.18771	7.53914
TGCTGTGCTCACGTGATCG	AEN	171	0.392687	0.000182637	2.95478	7.53998
GGCCCGTAACTTGGTGGGC	AEN	112	1.43956	0.450065	10.8508	7.53455
ATTCCTGGGGACGTTAAAC	AEN	109	1.31282	0.556342	9.89535	7.53508
chr9:71446537-71447037	AEN	946	0.58641	8.08254e-06	4.42337	7.55019
GGCTCAAGTCGCGTGCGAA	AEN	144	1.13621	0.71071	8.5634	7.5356
GACGGGAGTCCCGAGCGTT	AEN	114	0.297019	1.57479e-05	2.23223	7.53913
GCTTGGAACTTAACCTTTT	AEN	123	0.501414	0.0270705	3.77491	7.53847
TCGGCAAACCTGCCCCGGC	AEN	107	0.607839	0.108351	4.57783	7.53778
CGCGGTCGGAGCAGCCCCG	AEN	158	0.317498	7.77113e-05	2.38714	7.54012
CCCTCGGCCGGGAAACAGC	AEN	116	0.96785	0.925509	7.2938	7.53642
CCAGCCTGCGCGCGGCTCT	AEN	149	0.398021	0.000380958	2.99485	7.53947
CGCTCCGTTACCGCCGCCG	AEN	45	0.217072	0.000742825	1.62836	7.53754
chr7:9802354-9802854	AFG3L1P	1166	0.728156	0.000215437	10.7402	14.7536
CCATAAATACTATTAGTAT	AFG3L1P	126	0.670501	0.109409	9.87622	14.7345
GGGCATATTCTTTTCTATG	AFG3L1P	149	0.739539	0.235671	10.894	14.7343
TTAACATGAACTCATAACA	AFG3L1P	211	0.578357	0.000723124	8.51951	14.7378
ACATGAAGTTCTGCCTAGT	AFG3L1P	191	1.02626	0.907016	15.1184	14.7313
AATGTTTGCATAGAGTTTC	AFG3L1P	144	0.681302	0.104084	10.0357	14.7348
TGTTATCTTCAAAAACAAA	AFG3L1P	91	0.604142	0.0686434	8.89757	14.7342
ATTGCCATGCTTCCTTTGG	AFG3L1P	147	0.70912	0.152453	10.4457	14.7346
AGGTAGGTCAAATAATTAA	AFG3L1P	123	0.691855	0.233766	10.1909	14.7343
chr1:10209862-10210362	AFMID	1118	0.744032	0.00080348	11.6551	15.6682
AGACCGCGGAAGGGCTGTG	AFMID	114	0.425929	6.67569e-05	6.66088	15.6519
TCTCTCCCGAGGTGGCGCG	AFMID	107	0.728435	0.259297	11.3968	15.6493
ATGCGCTCATCCCCTCTCG	AFMID	88	0.374482	0.00369273	5.85483	15.6512
AGGCGGAACCGGCCGAACG	AFMID	96	0.876383	0.616249	13.7124	15.648
TCGGAAAACATCTCGCAGG	AFMID	97	1.03961	0.921934	16.2671	15.6469
GGGGTCCTGACGCCCGCAG	AFMID	27	0.764363	0.606538	11.9581	15.6476
CCCGTATAAGGCGGATTAT	AFMID	192	0.870216	0.488166	13.6167	15.649
CGGATTATCGGGGTGGCTG	AFMID	190	0.932155	0.738966	14.5858	15.6481
GAGCCCGGAGTTCCCTCCC	AFMID	145	0.72109	0.137133	11.2823	15.6501
CTCGGGCCGGCTCAACCAG	AFMID	69	0.440145	0.0298272	6.88266	15.65
chr1:202046577-202047077	AFMID	1091	0.822976	0.0236194	12.8871	15.6614
AAGGAGTGCCAGGAAGTTG	AFMID	89	0.725478	0.198694	11.3502	15.6489
TCAGAGGCAAGAGGACCAA	AFMID	154	0.894314	0.609319	13.9935	15.6483
TAACAAGATGTCCAGGAGG	AFMID	128	1.06666	0.795491	16.6902	15.6465
GTGGCGGTACTGGGCACCC	AFMID	176	0.67457	0.104807	10.5547	15.6513
TCTGCAGTCAGGTCAGTTG	AFMID	195	0.513393	0.000382386	8.03185	15.6541
GGTTTCTGGAAGGAGCAAG	AFMID	115	0.972773	0.92024	15.2211	15.6474
GAAAGGCAGACTTGGGCAA	AFMID	111	0.740906	0.274769	11.592	15.6493
GAGGCAAGTCTGAGTCAGA	AFMID	131	1.14628	0.581967	17.9359	15.6457
chr14:101073082-101073630	AFMID	1433	0.838923	0.0190058	13.1394	15.6641
CTCCACTGCATGCGAGCCC	AFMID	85	0.721298	0.381497	11.2847	15.6489
GGGTCACGAAAATGCATGC	AFMID	98	0.868464	0.601689	13.5885	15.6481
ATCAATCCGAGGTCTCAAA	AFMID	362	0.796848	0.114816	12.4707	15.6525
CTGCCTGCCCGTTCCAGGC	AFMID	133	0.917215	0.721583	14.3517	15.6479
GTGCCCACGCCTCGCTGCT	AFMID	184	0.899688	0.648406	14.0778	15.6485
GCTTGGTCACGACACAGCC	AFMID	114	0.970702	0.899185	15.1886	15.6474
AGCGGGAGCCTCATAAATG	AFMID	178	0.554711	0.00263402	8.67841	15.653
GCCGTGTAGTGCGCTAGCA	AFMID	292	1.00319	0.98443	15.697	15.6471
chr1:50969849-50970349	AFMID	982	0.815311	0.051367	12.7663	15.6605
TGGTGACTTGAGCCGTGTG	AFMID	97	0.559931	0.032557	8.75867	15.6503
CACCACCGTGAACAAGGGT	AFMID	150	0.866312	0.542927	13.5552	15.6486
ACTCAAGGGACTATAGATC	AFMID	182	0.655188	0.0274192	10.2514	15.6518
TCTGCCTACATCTGACGTC	AFMID	87	0.823485	0.489856	12.8843	15.6483
ACGTCCGGAGTCATTAACC	AFMID	125	0.663349	0.167342	10.3782	15.6502
AAGCTAAAAAAGCGAGGCG	AFMID	15	0.932928	0.917416	14.5971	15.6472
AATAATCACGTGTGAATCG	AFMID	33	0.764959	0.631052	11.9675	15.6477
GAATCGAGGGGCGGGCTTT	AFMID	210	0.941516	0.826582	14.7323	15.648
GTTAATCTGGAGTAGAGCT	AFMID	57	0.922545	0.870529	14.4347	15.6475
GGCATCGGAGACTGACAGA	AFMID	33	1.62509	0.467049	25.4317	15.6456
chr5:611582-612082	AFMID	1346	0.816498	0.00756009	12.7889	15.6653
CGCTGTGTTTATCCTTGTG	AFMID	179	0.906931	0.619835	14.1911	15.6484
TGGCTGACCGCGCCCTGGA	AFMID	77	0.51241	0.0544794	8.01429	15.6499
GTGACATCTCTGGAGGTTC	AFMID	286	0.680584	0.0131867	10.6506	15.6539
TGGAGAAGGACCGGCCGTG	AFMID	106	0.559632	0.0541669	8.75416	15.6506
GCTCCCGCCCACCTCTGGG	AFMID	116	0.703656	0.178788	11.009	15.6497
AGCAGACAAGGCTCCGGGC	AFMID	33	1.24336	0.641555	19.4568	15.6465
GTGGGGAGTCTAGGTGAGT	AFMID	63	0.310177	0.000768618	4.84747	15.6503
GTGGAATCGCGGCTGGTGG	AFMID	105	1.2748	0.392089	19.947	15.645
AAACCCCGAGTAGGCGCGG	AFMID	95	0.669917	0.203431	10.4805	15.6494
ACACACGCGGTGTCCTCCC	AFMID	300	1.01573	0.920484	15.893	15.6468
chr2:10079886-10080386	AGA	1053	0.789167	0.00290266	16.3717	20.7483
CCCCGCGACCGCGGTGGGT	AGA	28	0.748828	0.455636	15.5187	20.7273
CGGTGGGTCGGAGCCGGGC	AGA	78	0.740646	0.225149	15.35	20.7286
CGTCTCGTCCCTGCCGTCG	AGA	251	0.712482	0.0323681	14.7695	20.7337
CGCCGGCGGGTGCCGGTGG	AGA	43	0.374637	0.010804	7.75969	20.7293
GGAGGGCGGGACCCGCCGG	AGA	40	0.876219	0.779081	18.1603	20.7271
CAGCCGGACTCTGAGGCGG	AGA	167	0.868735	0.467997	18.0065	20.7288
GCCTCCCGGACCGCCGAGG	AGA	217	0.67096	0.0278961	13.9081	20.7336
CCCATGAGGGGGCGCGGCC	AGA	64	0.852926	0.608669	17.6776	20.7275
GGGAAGCGACCGCGGCCAG	AGA	71	1.26264	0.499748	26.1705	20.7248
GGGGCTAGGGTTCCCGGGC	AGA	97	0.908141	0.715759	18.8226	20.7275
chr1:240242479-240243113	AGAP3	1156	0.795672	0.0045429	14.2925	17.9654
GAAACAACCTACTCAGTTG	AGAP3	92	0.65	0.152779	11.6628	17.9481
GATGATGTTACAACCAGGA	AGAP3	133	0.736301	0.193626	13.2128	17.9484
GAGCACAAGAGGCTCTTCT	AGAP3	105	1.05334	0.866811	18.9027	17.9449
AGAGGCACATCTGGGACCA	AGAP3	156	0.685385	0.0870678	12.2992	17.9496
AGTTCAGAAGCAGGCTTCT	AGAP3	53	1.13319	0.735062	20.3362	17.9448
GAGTAAAGAGGATTGTCTG	AGAP3	340	0.834802	0.21409	14.9832	17.9502
GAGATACCACTTGTGGGCA	AGAP3	90	0.607392	0.0248443	10.8978	17.9484
CTGAGGCTTACCATTAATC	AGAP3	194	0.80555	0.253496	14.4565	17.9486
chr20:5531469-5531969	AGBL5	1038	0.745273	0.0159222	6.18079	8.29674
AGGGGGAGTGAACAGTGGA	AGBL5	72	0.605483	0.355585	5.01402	8.28753
AAGGGTGTCGCTATTTGAT	AGBL5	67	0.826011	0.641903	6.84332	8.28688
ACCATGGGAATGAAAGGCT	AGBL5	108	0.271957	1.08474e-05	2.2471	8.28949
GAAAGGCTGGGGAGATGAC	AGBL5	62	1.78692	0.272385	14.8117	8.28452
AAAGCTACTGATATCACCA	AGBL5	114	0.703252	0.271302	5.82541	8.28774
GGGTACAAACATTCTTCCT	AGBL5	91	0.701137	0.3519	5.80767	8.28749
ACCTTCATCTACCAAAGCC	AGBL5	151	0.811588	0.520526	6.72418	8.28753
CTGTTTCTCCCACACCCTG	AGBL5	178	0.737485	0.336188	6.10983	8.28825
CCAGGAAAGCAGCAATGAC	AGBL5	92	1.00429	0.992031	8.32201	8.28641
TATCTGTGGGCTTGAGGGT	AGBL5	106	0.426387	0.00890116	3.5285	8.2888
chr20:6122960-6123460	AGBL5	1199	0.778312	0.0305012	6.45528	8.2968
GCGTGCCCGGTGCACTGCA	AGBL5	67	0.869489	0.782331	7.20395	8.28677
GCGAGACCTAGCAGGCCCG	AGBL5	216	0.827667	0.49301	6.85788	8.28788
AGGTCTCGCTCCCGCGGAG	AGBL5	169	0.95467	0.863781	7.91063	8.28672
GGGCTGCTCGGCGGAGAGA	AGBL5	90	0.375586	0.00801721	3.10684	8.28862
AGAGAAGGCGGCGAGAACC	AGBL5	90	1.32487	0.574432	10.9802	8.28529
AGATACTGAGCGTGCGCCC	AGBL5	147	0.630752	0.131459	5.22433	8.28854
CAGGATGAGACATCGCAAG	AGBL5	148	1.11566	0.767871	9.24522	8.28576
GAGGCGGCCTTAAAGCGTC	AGBL5	88	0.522601	0.0814686	4.32658	8.28806
TGGCGCGGCTTTAATCATC	AGBL5	150	0.294476	7.39038e-06	2.43431	8.29055
GCTGTTCTAGGCGGGAGGC	AGBL5	42	0.830666	0.646903	6.88179	8.2867
chrX:30712930-30713430	AGBL5	1189	0.718976	0.00328883	5.96431	8.29947
TGTTGGATTTCTTAATACA	AGBL5	140	0.912632	0.7696	7.56202	8.2869
TTAAGCCATATAGCCTCAG	AGBL5	179	0.622841	0.0747323	5.15899	8.28906
ACACAAGTAAGAGAGCGCC	AGBL5	127	0.522209	0.0189357	4.32371	8.28879
TGTCTTGCGCAAAACATTT	AGBL5	90	0.749653	0.489299	6.21009	8.2873
GCCACCACTCCTACTCCCT	AGBL5	218	1.02581	0.929096	8.50036	8.28621
TCAGAAGCCATCATGCTTG	AGBL5	138	0.903839	0.771878	7.4891	8.28694
GTTTGGTTATGTGTTTCCG	AGBL5	118	0.656222	0.214985	5.43533	8.28801
TGTCTGTCCACATAGATGT	AGBL5	183	0.312867	1.89483e-05	2.58721	8.29133
chr1:155688177-155688677	AGGF1	1337	0.765429	0.00132106	10.13	13.2374
CTCTCGCATTTCCGCCAGT	AGGF1	337	0.861298	0.298182	11.3857	13.2208
CGGATCCCGCAACCGACAC	AGGF1	197	1.06018	0.797874	14.0132	13.2172
ATTTTGGGTTCGCTTTGCG	AGGF1	36	0.684988	0.48977	9.05145	13.2186
GGGAAGAACGCGAGGAGGG	AGGF1	17	0.000755916	0	0	13.219
GCCGGAGTCGGGCGAAGCG	AGGF1	42	1.03979	0.939352	13.7441	13.2178
GACGTGCGCGCTACATGGC	AGGF1	87	0.818249	0.537771	10.8145	13.2189
GCAGGACGGCCGAAGGTGG	AGGF1	177	0.626002	0.0449344	8.27329	13.222
TCCCGTACGCGCTCACCCA	AGGF1	98	0.729466	0.421555	9.64053	13.2196
AGTGGAGAACTGGGCGAGG	AGGF1	155	0.495753	0.000592337	6.5502	13.2228
GTCAAGCCGGCTCCAGCGC	AGGF1	201	0.631568	0.0386177	8.34725	13.2225
chr2:172008706-172009206	AGGF1	1207	0.75976	0.00574671	10.0538	13.236
CACATCATCATAAAAAAAA	AGGF1	90	0.294994	6.90516e-05	3.89332	13.2219
ATGCTTACGTGATGAAGTG	AGGF1	129	0.506536	0.00302397	6.69242	13.2219
TTTTAGACTACATGTCTGA	AGGF1	67	0.474186	0.0588569	6.26354	13.2201
TGTCATGGCTTAGTGATCC	AGGF1	117	1.00171	0.995064	13.2405	13.2179
TGCTTCTGACATCATGTCA	AGGF1	128	0.396568	8.21002e-05	5.23768	13.2227
AGAGAATGTGGATGACTAA	AGGF1	57	1.14771	0.741496	15.1712	13.2174
GTTGCTAGTGTGCAGGGTG	AGGF1	102	1.05358	0.916357	13.9263	13.2176
AATCCTCCCTTTTGTCAGC	AGGF1	113	0.787417	0.390755	10.4071	13.2194
GGCCCACTCCATTCTGCTC	AGGF1	184	1.05814	0.843381	13.9863	13.2173
GCGTGATGAAATCTCACAC	AGGF1	224	0.758978	0.163319	10.0323	13.2213
chr5:172871113-172871613	AGGF1	1262	0.760642	0.00200493	10.066	13.2367
GAGGCTGATTGGAGATGGC	AGGF1	151	0.865347	0.572231	11.4378	13.2192
GCTGTATCAGCCTCGCTGC	AGGF1	121	0.664059	0.0921553	8.7758	13.2205
GTGGCTGTTGTCTCACTTA	AGGF1	200	0.70939	0.16794	9.37632	13.2215
ATCTCCATTTGCATGTCAT	AGGF1	183	0.710585	0.11309	9.3919	13.2212
AGCCCCATCCGAAGGGCCC	AGGF1	69	1.18099	0.659054	15.6112	13.2172
GGCATTACACTATTTCCTT	AGGF1	202	0.867308	0.536918	11.4641	13.2196
ATATGAGTTCATTCACTGT	AGGF1	198	0.417722	5.44583e-05	5.51859	13.2251
TCCCACTAGGAGATAATCT	AGGF1	153	0.907243	0.694608	11.9917	13.2188
chr8:37421445-37421945	AGGF1	1512	0.663745	7.43921e-08	8.791	13.2496
CCATCCCCATGTGTCGCTG	AGGF1	249	0.64323	0.013292	8.50216	13.2235
GTCTTCTCTCTGGTCCTGC	AGGF1	288	0.593524	0.000930308	7.84541	13.2252
CTTCCAGATGCTTGCAGCT	AGGF1	82	0.698291	0.204824	9.22802	13.2195
CAACATCTCCTAGGATGCC	AGGF1	139	0.363756	8.77726e-06	4.80373	13.2234
TGGTGTCATGCTTGTCTAC	AGGF1	180	0.396423	2.95236e-05	5.23654	13.2247
GACCTCAAATGCTGAGTTG	AGGF1	152	1.12932	0.67691	14.9272	13.2167
AGTACAGATCGCGTCTTCT	AGGF1	143	0.785378	0.273669	10.3804	13.2198
CATTCCATCACCCACCTTC	AGGF1	185	0.758335	0.231898	10.0233	13.2207
AGTGCGATGAGCCAGAAGG	AGGF1	30	0.3311	0.013349	4.37019	13.2192
GGAAGGCTTGAGATAGGCC	AGGF1	81	0.756408	0.3517	9.99664	13.2192
chr1:40862276-40862776	AGK	1476	0.739237	0.00391145	6.33144	8.56835
ACCTTGCGGCCGCAGCCTG	AGK	31	0.271714	0.0115364	2.31689	8.55374
GGAGGTTTCGGAGCACTAC	AGK	107	0.690359	0.339835	5.90235	8.55417
CGAGCCCAGCTACGCGACG	AGK	244	0.71904	0.182443	6.149	8.5556
GCCAATGAGCGTCCGAGGG	AGK	204	0.720932	0.258063	6.16488	8.55513
TGGCTGGGCGAGACGCTTC	AGK	90	1.55133	0.32815	13.2707	8.55084
ACCTAGATGCAGGCGTGCG	AGK	188	0.589824	0.0336001	5.04239	8.55594
GCGTGGCCGGAGTCCCAAG	AGK	191	0.2741	3.5879e-06	2.3386	8.55842
GTCCGATTCCGAAGCCCTG	AGK	141	1.16764	0.683565	9.98718	8.55189
CTTGGGGGGCCTAAAACTC	AGK	140	0.853106	0.651855	7.29571	8.55366
CTCTTCCGCCACTGAGCCT	AGK	151	0.74328	0.266704	6.35575	8.5544
chr11:31684350-31684937	AGL	1140	0.747598	0.00071948	13.466	18.0158
GCCCCAAAAAATAATATTT	AGL	105	0.629442	0.0631154	11.3229	17.9947
CATTTGTGGTATTGACACA	AGL	163	0.491831	0.000258435	8.84709	17.9984
ACAGATCATTGTAACCAAA	AGL	184	1.05188	0.805706	18.9244	17.9906
TACGTATATGATCACCTGT	AGL	197	1.14965	0.59834	20.6824	17.9889
AATAACACTAGTGCAGATG	AGL	156	0.494569	0.000493157	8.89622	17.9981
AATAGTACTCAGTCAAAAC	AGL	125	0.770322	0.204503	13.8587	17.9938
GATGGACTGCAATCTGATA	AGL	123	0.759737	0.17471	13.6682	17.9939
AGTGTCTGGAAAGGAGCTG	AGL	96	0.297251	1.16712e-07	5.34263	17.9971
chr1:161748805-161749805	AGL	1072	0.799926	0.00562301	14.4043	18.0095
TCGTCCAGCCAGCCTGACT	AGL	193	0.859874	0.433516	15.4709	17.9937
GAATAGAGACACGTCGATG	AGL	112	0.675204	0.0879438	12.1467	17.9945
AAATCTGTAGAGGATCTTC	AGL	83	1.12275	0.69054	20.2002	17.9905
GGTTTCTTGTAGTCCTGGC	AGL	104	0.633318	0.0539957	11.3926	17.9946
ATAATGAAATTGGGCAGAA	AGL	122	0.897507	0.647412	16.1473	17.9924
ATCCTTCACCATCAACTTT	AGL	150	0.704675	0.111509	12.6778	17.9951
TCAGCGATAAGTCCAGATT	AGL	181	0.6694	0.0375183	12.0435	17.9964
TGTCTCTGGGCGCGGCCAT	AGL	137	0.906667	0.684072	16.3122	17.9925
chr11:65900298-65900798	AGL	1215	0.745732	4.10666e-05	13.4337	18.0175
CTCGGAACATGCCCGGGGC	AGL	131	0.586944	0.0220188	10.5585	17.996
CTGACTCACCCGCGCCGTG	AGL	109	0.614921	0.0593586	11.0616	17.9949
CACTGCGACCGCGGGGGGT	AGL	33	0.64695	0.336926	11.6366	17.9924
CCCCCGAGACGCGCCGCCT	AGL	139	0.595388	0.0112985	10.7106	17.9961
CGCCAAGTTCGGGACCGAC	AGL	63	1.32735	0.327553	23.8818	17.9896
CCGGCTCGGCGTTCCCCGG	AGL	118	0.716521	0.103729	12.8904	17.9942
GGCAGCTACGTCAGGGGGG	AGL	125	0.760448	0.209606	13.681	17.9939
CTTCCTCGCCGCGCCCAGG	AGL	401	0.722713	0.0104162	13.0066	18.0008
GGCAGGTGCGTCAGTCCGC	AGL	35	0.522226	0.0816279	9.39152	17.9928
ATTCTTTCGTGCTATTTTG	AGL	67	1.31085	0.385221	23.5847	17.9896
chr12:63825942-63826472	AGL	1010	0.802615	0.0122499	14.4517	18.0083
GTCTATATTTATATACCTA	AGL	85	0.941967	0.886306	16.9471	17.9918
ATGTCTAGATTAAATAGTT	AGL	98	0.52057	0.00609691	9.36304	17.9954
TTTGATAGTTTTGGTTACA	AGL	170	0.820026	0.344623	14.7537	17.994
AAAGAGGGAGTAGTGAAAT	AGL	98	0.464988	0.00129143	8.3625	17.9958
TTCCCAACTTAAGAGCCAG	AGL	187	0.770147	0.172999	13.8565	17.995
TGTTGGATGAACAGATCTT	AGL	146	0.822541	0.438222	14.7987	17.9936
AGCCACCAATGCCCTTCTG	AGL	176	1.03824	0.840017	18.6791	17.9908
AGTCCTTTCCTTTAACCTA	AGL	58	0.897869	0.753053	16.1533	17.9919
chr8:92860892-92861392	AGL	957	0.734751	0.000340165	13.2323	18.0129
ATCATTGCTGTTAAGAGTC	AGL	90	0.871024	0.63163	15.6705	17.9924
AACACTTGAGTCAAAATAC	AGL	109	0.569696	0.0352926	10.2476	17.9954
TGTAAGATATGAGTAACAA	AGL	142	0.677215	0.0933063	12.1834	17.9953
CAGAGGATTTGGAAATGAT	AGL	127	0.740313	0.17789	13.3187	17.9942
GCAGGTACTTTATAAAGCC	AGL	67	0.990381	0.97525	17.8183	17.9914
TCTGATTGCAGGAAAGCCC	AGL	176	0.606983	0.00792048	10.9201	17.9972
GGAAGTATATGAGTAATAA	AGL	154	0.815679	0.337604	14.6753	17.9938
ACTCCCAAAAGTTAAACTG	AGL	103	0.971596	0.917077	17.4803	17.9916
chr9:14199045-14199627	AGL	1473	0.773478	0.000173376	13.9355	18.0196
AAGTGATCCAAAGTGACCC	AGL	216	0.642817	0.0198155	11.5658	17.9979
TTCTGCAAGTTCGCTTCTA	AGL	155	0.778417	0.246708	14.0048	17.9943
TATTGGCATAGGTGACTTG	AGL	354	0.629327	0.000768754	11.3257	18.0025
GGCAGGCAGTAGTGCGGCA	AGL	128	1.06722	0.74858	19.2007	17.9907
AGCTAATTGGCAACTCACA	AGL	230	0.721468	0.0673063	12.9813	17.9968
CGGCTACAGTGTACATCCT	AGL	187	0.724043	0.0705708	13.0269	17.9957
CGGCTTTAGATGCCTGATA	AGL	139	1.08031	0.728344	19.436	17.9904
TAATCTACTTAAACAGGAT	AGL	88	1.11065	0.726308	19.9824	17.9906
chr1:248837919-248838446	AGO3	1071	0.639266	2.49019e-07	10.7934	16.8897
CCTGTCTGTGTCCCGCCAG	AGO3	155	0.868439	0.593928	14.6411	16.8606
GGGGGCTGAGGCGCGCGCA	AGO3	199	0.677933	0.0471388	11.4295	16.8641
TTGGGCGGGACGAGGCCCA	AGO3	126	0.576798	0.0561838	9.72246	16.8632
GGGCCTTGGCCCGCGCGGG	AGO3	67	0.62847	0.169216	10.5929	16.861
TGGTTGGTACGCTGCTCGC	AGO3	192	0.361205	5.87668e-10	6.08668	16.8687
GCAACCGGTGACACTGCCC	AGO3	139	0.569101	0.0146166	9.59287	16.8638
CGACGCGGGCGAGAGGGAC	AGO3	110	1.01957	0.93933	17.189	16.8588
TCCCGAGGGGCCGGACGCT	AGO3	85	0.51667	0.00493831	8.70739	16.8623
chr20:9306394-9306969	AGO4	1242	0.622011	0.000154111	4.46899	7.19082
GCGTGGTGTTGCATTTTTA	AGO4	120	0.35751	0.000594397	2.55962	7.17754
CTGTGGTTAATTATATTTT	AGO4	133	0.227368	7.02702e-08	1.62441	7.17841
CTGAAAAAATCAGTATGCT	AGO4	221	0.700313	0.276987	5.02327	7.17718
CTGCTCACCCTCTTTCCTT	AGO4	230	0.846165	0.5036	6.07066	7.17614
AAGTTTTACTTGATGTGTT	AGO4	138	0.842243	0.66223	6.04209	7.17568
CCCTGTCATGCAAGATGTT	AGO4	142	0.606177	0.228865	4.34649	7.17683
GCATGTTGCCAACAAGGAT	AGO4	118	0.465543	0.0409025	3.33589	7.17707
ACTCACTGTCTATAATAAA	AGO4	149	0.885218	0.781513	6.35075	7.17552
chr20:47922219-47922719	AGPAT1	1168	0.789717	0.0149893	9.5359	12.0777
AATAGCTCCAAGGGCAACA	AGPAT1	141	0.557279	0.086411	6.72045	12.0673
TTCTCTGGGTCTGGGTTTC	AGPAT1	123	0.947133	0.864337	11.4258	12.0642
TGATTTTGGAAAGTTGGTT	AGPAT1	159	0.914255	0.739055	11.0292	12.0646
ACTCAGGAAACAGTGAATT	AGPAT1	161	1.41749	0.167513	17.099	12.06
TCTGTCTCGTTCTCATCCA	AGPAT1	193	0.47537	0.00054806	5.73226	12.0695
CATTTATCTAGGCATAGTT	AGPAT1	136	0.805883	0.392884	9.72128	12.0653
TTTGAAGTAATAGCACTTT	AGPAT1	141	0.630664	0.0931228	7.60637	12.0668
TTAAAAAACCACCTCCTTT	AGPAT1	129	0.688823	0.149075	8.30828	12.0661
chrX:17860797-17861297	AGPAT1	1421	0.771841	0.00192101	9.32327	12.0822
CGGCGCGCCACACGGGCGG	AGPAT1	114	1.00058	0.99852	12.0709	12.0638
CGGGCGCCGTCCTGCCCCC	AGPAT1	421	0.841758	0.242807	10.1564	12.0676
TCCCGGTGGCAGCTCCGCG	AGPAT1	122	0.748416	0.383157	9.02753	12.0655
GGCCCGCACGGGGGCGCCG	AGPAT1	84	1.27694	0.44706	15.4058	12.0625
CGGCCACTACCTCGCAATC	AGPAT1	165	0.492666	0.00213362	5.94069	12.0686
GGAAGCCGCGGGGTGGTCG	AGPAT1	169	0.695353	0.128134	8.38759	12.0667
GAAGGGGGTGCGCCGCGGT	AGPAT1	126	0.534441	0.0205199	6.44451	12.0671
CTGTCACCGAGTCGCTGTC	AGPAT1	233	0.73594	0.136867	8.87816	12.0673
chr19:11545870-11546370	AGPAT5	1287	0.788944	0.026891	7.4315	9.42222
AAAGAGGCGAGATCATTAA	AGPAT5	102	0.655363	0.322172	6.16466	9.41174
GTCAGAGAAGAGGCCCTTG	AGPAT5	125	1.1871	0.620116	11.1715	9.40915
TGTGGGCTTCCTGCTGTCT	AGPAT5	183	0.862439	0.621878	8.11529	9.4113
TGAGACACGCCTGCCAGTG	AGPAT5	153	0.782322	0.415982	7.36077	9.41166
AGAGACTCGGACACACCTT	AGPAT5	313	0.786686	0.314644	7.40305	9.41314
GATAAGCAGGCTTTCTGAC	AGPAT5	171	0.709451	0.174166	6.67472	9.41238
GGACCTGAGTCTAGCTCCT	AGPAT5	101	0.418925	0.00321026	3.93744	9.41278
GGTATGGCATGGCCCCTTG	AGPAT5	157	0.869733	0.614354	8.18383	9.41109
chr1:209747649-209748153	AGPAT6	1283	0.861777	0.0188265	20.7765	24.1105
TGAACAGTACCGTGGACCA	AGPAT6	156	0.909548	0.579866	21.9119	24.092
TCCCTTTGGGCCGTCAGGG	AGPAT6	140	0.868743	0.445367	20.9289	24.0925
ACCCCGTGGCTGAATGTGG	AGPAT6	391	0.968211	0.772158	23.3256	24.0918
GCGTATCAGGTTCTACCCC	AGPAT6	125	0.653686	0.0669566	15.7473	24.0953
GCACACCAGCGTGCCTACC	AGPAT6	143	0.90259	0.62787	21.7442	24.092
GGTAACTCCGCCCGGCTGC	AGPAT6	135	0.795474	0.199312	19.1637	24.0935
GTTCAATAGCGACAGCTAG	AGPAT6	67	0.64363	0.0933676	15.5035	24.0931
GAAAATCAGGACAGATGAT	AGPAT6	138	0.831212	0.350415	20.0247	24.093
chr6:16711471-16711971	AGPAT6	723	0.872172	0.113097	21.0188	24.1009
ACACATCATTCTGTTGCCC	AGPAT6	203	0.932577	0.647672	22.4669	24.0919
TGCAGGCTTGACCCCTCCC	AGPAT6	260	0.936413	0.658435	22.5597	24.0923
AAAAACTAGGCGGCAGCAG	AGPAT6	73	0.82689	0.473059	19.9196	24.0918
AAATGCTAGCCAGAGGCCA	AGPAT6	112	0.644414	0.0260485	15.5235	24.0949
TTTAAAAAATGCTAGCCAG	AGPAT6	39	0.882274	0.796183	21.2536	24.0909
AGATCATCTGTATTGTTGC	AGPAT6	38	0.886451	0.753486	21.3542	24.0909
chr16:14155636-14156136	AGPHD1	1322	0.553486	1.49154e-06	3.28557	5.94421
TTAAAGGTATCTCTGCTGC	AGPHD1	107	0.851557	0.724304	5.04667	5.92814
ATGCCCTGCTAAGTGCCCC	AGPHD1	211	0.829748	0.515805	4.91763	5.9287
GGGAGGACATTTCACTCAG	AGPHD1	179	0.0863425	4.24678e-21	0.50307	5.93226
CCGACCTTGTATGCACTCT	AGPHD1	300	0.711228	0.229404	4.21477	5.93011
GTATTTAGCTTATAGTCCC	AGPHD1	103	0.478619	0.0990667	2.83261	5.92919
GCACCATTAGGCAGGTTTC	AGPHD1	109	0.357949	0.00302924	2.11609	5.92965
ACAGTCTAGAAATTGCCTC	AGPHD1	145	0.00168301	0	0	5.93174
CAGAAAGTTAGGGCAATTA	AGPHD1	185	0.810874	0.502533	4.80552	5.92867
chr1:145721095-145721595	AGPS	1139	0.804003	0.0391118	8.64603	10.7562
CCAGACTTCGCGGTGCCTA	AGPS	69	0.769816	0.557562	8.2699	10.7457
TGCCCCCCAGCGCTGGTGA	AGPS	60	1.12081	0.810812	12.0437	10.7445
GGAAGTGACCTTGGTGCCC	AGPS	27	0.294163	0.023515	3.15397	10.7458
GCCCCGCCTGCATCACAAC	AGPS	425	0.743122	0.0866976	7.98628	10.7504
TTCGCACTCTGGCCGCTAG	AGPS	116	0.962179	0.896686	10.3383	10.7451
GGCCAACGCGGGGCAGGTA	AGPS	85	0.412646	0.0059224	4.42899	10.7474
CCCGCGTCACTCCAGCCAT	AGPS	56	0.826973	0.640223	8.8844	10.7454
AGCCCCCATGCTCGCTGGA	AGPS	69	1.0333	0.953212	11.1029	10.7448
GGGGGTGCAAAGTTGGGCC	AGPS	73	0.837903	0.618118	9.00204	10.7455
CATGTACTAGAGCGGCACC	AGPS	163	0.970796	0.917381	10.431	10.7451
chr11:74493300-74494083	AGPS	1076	0.798599	0.06129	8.58759	10.7558
GCGACGCTACGTGCATGCG	AGPS	185	0.41391	0.000540833	4.44382	10.7504
TAGCCGCGCAGTTTCCTCG	AGPS	128	0.492419	0.0130529	5.28752	10.7482
CCTCAGTCCCCGACGGGGC	AGPS	82	1.57988	0.450604	16.9776	10.7425
CAATGCCTGGCTCGGCCTG	AGPS	109	0.859719	0.611243	9.23684	10.7456
AACGGCGGGTTGCCGCATC	AGPS	169	0.703343	0.208998	7.55615	10.7474
TGCCCACCGTTGCGTCCGC	AGPS	217	0.880892	0.612734	9.46504	10.7462
GGTGCGTGTTAAAAGCTGG	AGPS	96	1.24998	0.581217	13.4319	10.7437
CCATAGGCGCTTGATACAG	AGPS	100	0.672141	0.257119	7.21991	10.7465
chr12:120356560-120357060	AGPS	1066	0.839211	0.12228	9.02289	10.7535
TTGCTCAATAACTGTGTAC	AGPS	91	1.07402	0.843852	11.5406	10.7445
TTGACAGGACCAATGAATA	AGPS	217	1.09375	0.757862	11.7521	10.7438
TGGCAGTCCTACCCAAGGT	AGPS	103	0.933783	0.83888	10.033	10.7452
ACAAGGGATCTGTCGGGTC	AGPS	169	0.488942	0.00801354	5.25064	10.7492
GGGTGTTGCACCTCCCCTG	AGPS	88	0.969806	0.935229	10.4203	10.745
ATGCGCGAGCCTGCGCCTG	AGPS	69	1.27369	0.586449	13.6871	10.7439
TGAAGGCGTCCATTCCGTA	AGPS	85	0.309831	9.86101e-05	3.32311	10.7478
GCCAACGGGCTCAGCCCGG	AGPS	110	0.562193	0.0933835	6.03769	10.7473
AACCGCCAGGTCTCATTGC	AGPS	75	0.853143	0.681831	9.16592	10.7454
GTGGGAAAGACTAACCGCC	AGPS	68	0.939237	0.871488	10.0916	10.7451
chr20:34621468-34622135	AGPS	1180	0.857381	0.165548	9.21832	10.7534
TTTTGAAAAAAGCTTGAAG	AGPS	127	1.06077	0.860309	11.398	10.7445
GCAGAGTCAGAGAAGATCA	AGPS	193	0.546393	0.0970253	5.8688	10.7493
TGATGGGTGCCAGGAAACC	AGPS	141	0.792743	0.363206	8.51702	10.7464
GTAAACAATTACAAAATAC	AGPS	163	1.0433	0.866422	11.2102	10.7445
ATACAGGAGGAAAGTACAA	AGPS	152	0.90713	0.770747	9.74672	10.7456
ATCAGGGGAAGCTGACACC	AGPS	159	0.941203	0.826652	10.113	10.7453
ACAATGAGTAGGTGAGGCT	AGPS	114	0.841013	0.620589	9.03576	10.7458
GAGAATGGTGTGCTGGGGT	AGPS	145	0.738039	0.36803	7.92894	10.7468
chr3:64023231-64023731	AGPS	1174	0.777197	0.0138183	8.35894	10.7581
GCCATCAGCTCGTCGCGCA	AGPS	86	0.315828	0.0118447	3.38763	10.7478
GTGCTCGGGCAGGCTGAGC	AGPS	42	0.70001	0.382696	7.51896	10.7455
AGCTGCGCGATACGCAAGT	AGPS	64	0.385887	0.00669039	4.14093	10.7469
CCAGCGGCATCGCGGCGAA	AGPS	125	0.991918	0.982426	10.658	10.7449
GACACAACTTGGTTACGAC	AGPS	97	0.93621	0.853808	10.0591	10.7452
TTACGACCGGCTGCGGCAG	AGPS	233	0.895731	0.638682	9.62457	10.7461
GAATACGCCCGGCCGCCTG	AGPS	92	0.389313	0.00344861	4.17811	10.7477
CGGAGACGGGACCGGAAGC	AGPS	55	0.754072	0.431527	8.10046	10.7456
TGCGCCCCTGTGTGGTCAC	AGPS	337	0.923481	0.664449	9.92313	10.7462
GAAATTGGGCTTTTGAGTT	AGPS	56	0.36072	0.0206364	3.87015	10.7467
chr5:173144210-173145026	AGPS	1497	0.803604	0.0238685	8.64461	10.7597
TTATTAGGGCCATACCAAG	AGPS	155	0.169058	6.9914e-21	1.8093	10.7514
GCGAAAACGCGTTTGAACT	AGPS	146	1.11042	0.734612	11.9315	10.7441
GCCGGCGTCCCCAACATGG	AGPS	229	0.899279	0.70695	9.66268	10.746
CTTATTCAGGTACTGATCC	AGPS	131	0.780383	0.324489	8.38405	10.7463
CTCCCGAACTTTCCCCACT	AGPS	213	0.727828	0.195205	7.81983	10.7478
CCATGGTCGGCTACCCCCC	AGPS	152	0.733205	0.319343	7.87703	10.7469
GTTGTGTCCCGGTGACTGC	AGPS	244	1.18328	0.516972	12.7134	10.7426
GCAGCCCTGGTCGTCGCCC	AGPS	241	0.73631	0.152819	7.91129	10.7481
chr7:91940574-91941074	AHCYL2	1067	0.693409	0.00116084	7.26729	10.485
AGTGGATTCCTCGGACGGA	AHCYL2	48	1.5316	0.476148	16.0374	10.4676
GAGAGACGGAGTGTGCCAG	AHCYL2	170	0.630413	0.114094	6.59793	10.4719
GCGGGAAGGGCGCTCTCTA	AHCYL2	57	1.04415	0.910817	10.9313	10.4687
TGGCAAGGGTTGACCCCGG	AHCYL2	128	0.656676	0.243253	6.87262	10.471
TGCCCACGAGGCGGCTGCG	AHCYL2	222	0.971363	0.90812	10.1691	10.4691
CGTAAACACACGGCGAGGC	AHCYL2	143	0.444528	0.00137745	4.64987	10.4727
GTGGAGACGAAGATGGCGG	AHCYL2	86	0.395648	0.00288702	4.13693	10.4714
CGGATCGTCCTCAGCCGCA	AHCYL2	95	0.485947	0.0553046	5.08332	10.4712
GGGGAGCGCCGGACCGAAT	AHCYL2	81	0.451959	0.0372678	4.72699	10.471
AAGGAAAGGTCGATTTGGA	AHCYL2	47	0.556217	0.281912	5.81907	10.4699
chr17:30550450-30550950	AHDC1	1088	0.652205	5.8714e-06	8.05727	12.3592
CAGGAAGAGCAGCAGTCAA	AHDC1	129	0.38833	8.87021e-06	4.78658	12.3418
TTCTCTCGGAGAAGGTTCT	AHDC1	83	0.71013	0.321756	8.75913	12.3386
TCCCTAGGGGCTGCGGAGG	AHDC1	59	1.02985	0.945824	12.7056	12.3371
AGGCAGCTGACTCATCCCT	AHDC1	105	0.703618	0.272168	8.67901	12.339
GTTTGTCAGCATGCAGAAG	AHDC1	121	0.762241	0.369148	9.40284	12.3389
GGTGTGGCTGGCTTGCGGT	AHDC1	121	0.423257	0.00148194	5.21777	12.3413
GGTTATGCTGGTGAGGCAG	AHDC1	144	0.65776	0.126833	8.11339	12.3401
TGCTGTCAGGGCTAAAGTC	AHDC1	201	0.678682	0.0663102	8.37239	12.341
TAACCTGGCTTTACCAAGA	AHDC1	75	0.736333	0.414487	9.08252	12.3384
CAAGATGGAACAGACAACA	AHDC1	56	0.665223	0.249311	8.20439	12.3383
chr3:176905182-176905682	AHDC1	1069	0.7108	0.00089001	8.77917	12.3552
AGACATTTTTATAAGACAC	AHDC1	63	0.521757	0.134891	6.43316	12.339
GTCCTAGGCAGGGCATGAG	AHDC1	185	0.455193	0.000321433	5.61304	12.3431
ATGCTTCAGGCTTTTATGA	AHDC1	168	1.45589	0.17938	17.9597	12.3328
GAATTAATGAATGGAACAC	AHDC1	148	0.948755	0.864826	11.7049	12.3377
GTTATTTTGCAGTCAAGGA	AHDC1	148	0.373679	5.29334e-06	4.60591	12.3426
GACCTGCTCTCCTGATTTA	AHDC1	110	0.460588	0.00149203	5.67857	12.3407
AGGCCAATTCTTCTTTATT	AHDC1	153	0.518629	0.00817011	6.39585	12.3415
AACAGAGCTTAATTAAGTT	AHDC1	105	0.70014	0.22336	8.63607	12.3391
chr5:123099677-123100342	AHDC1	1159	0.612089	7.66086e-08	7.5636	12.3634
ACTCGCTGCGCCGGCTTGT	AHDC1	186	0.620992	0.0352373	7.66008	12.3413
GGAGCTGCCGGAGTGGCTG	AHDC1	95	0.688483	0.210718	8.49204	12.3389
TCTGCACCAGTACTGTGCC	AHDC1	154	0.718137	0.179435	8.85881	12.3397
CTGGCCTACGGCATCTGCG	AHDC1	99	0.900501	0.752172	11.1092	12.3378
CCTGGATTGGACCTTTCCA	AHDC1	114	0.581072	0.0960605	7.16624	12.34
GAGGAACACGCAGCATCTC	AHDC1	283	0.652834	0.0209995	8.05441	12.3429
GAGGGTAGCGGAGAATAGA	AHDC1	110	0.285194	2.14499e-06	3.51266	12.3418
CACAATAGCAACCCAGCCA	AHDC1	129	0.369756	5.04477e-05	4.55721	12.3419
chr11:31684350-31684937	AIFM2	1140	0.788634	0.000862688	17.3068	21.948
GCCCCAAAAAATAATATTT	AIFM2	105	0.726373	0.182487	15.9238	21.9261
CATTTGTGGTATTGACACA	AIFM2	163	0.816914	0.286273	17.91	21.9262
ACAGATCATTGTAACCAAA	AIFM2	184	0.885528	0.542904	19.4143	21.9253
TACGTATATGATCACCTGT	AIFM2	197	0.758192	0.0801899	16.6233	21.9281
AATAACACTAGTGCAGATG	AIFM2	156	0.781755	0.140379	17.1391	21.9267
AATAGTACTCAGTCAAAAC	AIFM2	125	0.583336	0.00807041	12.7875	21.9285
GATGGACTGCAATCTGATA	AIFM2	123	0.79865	0.261881	17.509	21.9257
AGTGTCTGGAAAGGAGCTG	AIFM2	96	0.919871	0.76584	20.1664	21.924
chr12:113222971-113223554	AIFM2	1496	0.769939	1.47461e-05	16.9045	21.9587
AATAGTAGTGTCTCATCTG	AIFM2	237	0.865695	0.349646	18.9803	21.9264
AATAAATCCCCAGATCTGG	AIFM2	120	0.415628	8.86955e-05	9.10904	21.9304
AACTCACAGGAAGTGTGCT	AIFM2	150	0.780808	0.180912	17.1182	21.9265
AACGTTGTACTGTTCCCTG	AIFM2	287	0.851163	0.300809	18.6624	21.9276
TGTGGATGCACAAGGATTT	AIFM2	150	0.850768	0.368522	18.652	21.9255
GAGTTGTTCCAATGATTCG	AIFM2	143	0.817899	0.297215	17.9313	21.9258
ACAGCTTGAGGAAGGAACC	AIFM2	170	0.648264	0.00436892	14.2125	21.9293
GGTTCTTCTCAGCGGAAAC	AIFM2	258	0.762636	0.0403418	16.7218	21.9295
chr12:116294454-116294954	AIFM2	1073	0.760479	0.000286786	16.6899	21.9497
CAAAATGGAACATAGTCAT	AIFM2	135	0.920844	0.704474	20.188	21.9243
TTTCAATTTCCTATGGTAA	AIFM2	158	0.720122	0.0841465	15.7878	21.9277
TCTTTTGAAACTAAAGTAA	AIFM2	90	0.975505	0.940365	21.3861	21.9234
ATTTGAACTGTGCTAATAA	AIFM2	133	0.705241	0.0880603	15.461	21.9272
TTAGTCTACCTGTGAAGAA	AIFM2	213	0.914972	0.587834	20.0599	21.925
GAGTAACTGTGTCAAGAAG	AIFM2	143	0.568162	0.00338834	12.4552	21.9295
AAAAGAGTAAATTGCCGTA	AIFM2	108	0.733735	0.15356	16.0853	21.9261
GATGAGTTTTAAATGTTGA	AIFM2	102	0.515992	0.00285872	11.31	21.9282
chr12:57935898-57936446	AIFM2	1237	0.790296	0.00052514	17.3448	21.9499
GGGTACGACTCAGATCCCC	AIFM2	78	1.17661	0.499614	25.7951	21.9217
TCACGACCCTTTAGCGCAT	AIFM2	190	0.76426	0.0960463	16.7562	21.9278
CAGATAACGGTCAATCGCC	AIFM2	150	0.623378	0.0135405	13.6663	21.929
CCCAGAACACCGTGCGTCT	AIFM2	212	0.824929	0.21865	18.0865	21.927
CTGGCGTTTTCTGGCTGTG	AIFM2	129	0.481568	0.000225542	10.5556	21.9301
ATGTGGCGTATTGTTGGGC	AIFM2	76	0.638509	0.128813	13.9963	21.926
CCCCCCCGTTTAACAGGAC	AIFM2	286	0.991431	0.955881	21.7355	21.9234
GGCTTTACTCTCACGGAAT	AIFM2	128	0.685044	0.0490801	15.018	21.9273
chr5:164679392-164679892	AIFM2	1244	0.797957	0.00083064	17.5124	21.9491
ATCCCCTTTCTATGCCTCC	AIFM2	185	0.729057	0.0580146	15.9843	21.9283
ACCCCATGCAGGAGAGATT	AIFM2	127	0.928391	0.710735	20.3534	21.9241
CATTTTTTCTCTCTGAGAG	AIFM2	184	0.628763	0.00275943	13.7852	21.9302
TAACCTGTTTTACTGGATC	AIFM2	122	1.13809	0.586317	24.95	21.9214
TCTTTCCATAACTTCAAAA	AIFM2	85	0.668057	0.0789901	14.6445	21.9261
CATATCCAAATTACATAAA	AIFM2	162	0.957308	0.838101	20.9875	21.9239
CTATTAATTAATATGCCTC	AIFM2	244	0.754664	0.0655302	16.5468	21.9293
AAAATGCCATTAGACAAGA	AIFM2	143	0.631881	0.0105688	13.8526	21.9286
chr5:173757112-173757719	AIFM2	1183	0.789195	0.000386834	17.3198	21.9489
TTTCAATGCTGCCATGAGA	AIFM2	204	0.763761	0.0776634	16.7455	21.9281
TCACGGATAAACAGTGGCT	AIFM2	146	1.02596	0.899222	22.4921	21.9228
GGCTTGTGTTATAGCCGCA	AIFM2	154	0.819941	0.271105	17.9762	21.926
CACGGTGGATTTGCAATAC	AIFM2	146	0.749561	0.0976435	16.4331	21.9269
GCACACCCGCAGATGCCAG	AIFM2	170	0.849614	0.359994	18.627	21.9258
GGCATGGTTAGCCTTGTCC	AIFM2	120	0.757111	0.225305	16.5981	21.9262
CTTTCAAATGGACCTTCCT	AIFM2	196	0.622334	0.00258722	13.6445	21.9308
ATGCAGCATCAACTAGCTC	AIFM2	67	0.701842	0.219751	15.3851	21.9252
chr3:99579212-99579712	AIG1	1079	0.798056	0.000725489	19.2117	24.0757
AAGAAAATTAGTCTGCCCT	AIG1	135	0.724148	0.0878535	17.4168	24.0552
TTTCGGTGGGTCACTAATC	AIG1	113	1.00486	0.981268	24.168	24.0509
ATTCAAAGTCCAGGCAGCG	AIG1	107	0.810419	0.248688	19.4914	24.0533
TAAGCAGTGTTCCAGTAGT	AIG1	231	0.753132	0.0501335	18.116	24.0574
ACAACCATTTACCCACTAC	AIG1	96	0.652699	0.0382365	15.6971	24.0548
TACTGAGGACTCTGGTGCA	AIG1	107	0.996693	0.987098	23.9715	24.051
CACTCCGTATGGCCCTAGT	AIG1	59	0.781183	0.515443	18.7872	24.0525
AGGTTGTGTTGGGAAAGGT	AIG1	59	0.866938	0.680884	20.8502	24.0519
TCTGTATAATCTGAGAGCC	AIG1	105	0.802804	0.267829	19.3081	24.0533
GGTGACTAGCACATGGCCC	AIG1	78	0.613166	0.0274024	14.7455	24.0544
chr8:129431670-129432324	AIG1	1142	0.868262	0.0394738	20.896	24.068
TTGGTAGGGCTTACTGCAG	AIG1	157	0.652739	0.0124475	15.6996	24.0572
CAGCTGCTATAGGGAATGG	AIG1	135	0.640211	0.0842633	15.3976	24.0565
GTGAAGTTATGTTCCCACC	AIG1	175	0.892568	0.514444	21.468	24.0531
ACCAGGATTATGGCTGCTT	AIG1	148	0.939267	0.730816	22.5907	24.052
CAGGCTACGAGCTTCCCAC	AIG1	173	0.90856	0.60015	21.8525	24.0528
TTGACTATGTCCAGGAAAC	AIG1	106	0.968864	0.876118	23.3022	24.0514
CGTGGTCTTTCTCCAATTT	AIG1	140	0.827491	0.332147	19.9025	24.0537
GGAGACCGAGATGCTCATA	AIG1	118	1.19301	0.358259	28.6918	24.0484
chr1:231161886-231162457	AIP	991	0.774845	1.65942e-05	29.1813	37.6638
AGCAGCAAGAGGCGAGCCC	AIP	161	0.684079	0.00664132	25.741	37.6333
CTCCTCGGCGCGCCGCGCG	AIP	122	0.701356	0.025167	26.3895	37.6307
TGCAGCGTCGCGCGGCCCA	AIP	215	0.881117	0.315762	33.1542	37.6288
CCAAGGTCAGAGGCGCCGC	AIP	83	0.83866	0.360252	31.5543	37.6266
GGGAAGCGGGTCAATCCCG	AIP	100	0.872545	0.451964	32.8296	37.6265
GCCCCAGGGCGCAGTCAGC	AIP	108	0.953928	0.836201	35.8912	37.6251
CCAGCGACCCGGCGGGTGG	AIP	120	0.467926	5.53058e-07	17.6053	37.6356
GAGCCCCACCTTCGGCTCC	AIP	89	0.804481	0.207462	30.2685	37.6273
chr11:65918985-65919485	AK1	1278	0.761084	0.000603586	10.8319	14.2353
AGGTGGCGCGGCGCTAAGA	AK1	149	0.692868	0.214216	9.84806	14.2179
CCGCAGCGGCCGCGCTGTG	AK1	49	1.05548	0.885155	15.0038	14.2147
CGGGGAGGTGCTGACTCGG	AK1	262	0.705654	0.0319792	10.0315	14.22
ACGTTCGCTCTTCTGGCCT	AK1	215	0.683319	0.0240011	9.71322	14.2194
GCGGCGGTCCAGACTGGGG	AK1	144	0.872863	0.548111	12.4074	14.2161
GGAGGGACGCGCACCGGCC	AK1	100	0.978023	0.93644	13.9024	14.215
CGAGCGGCGTCTTAACCGG	AK1	78	0.260457	6.30236e-07	3.69597	14.2187
AGGACTCCGCGGGAAACGG	AK1	112	0.56724	0.0539824	8.06073	14.2181
CCAGGGGAACCGCGACGGG	AK1	96	1.25222	0.448201	17.8006	14.2132
GGCGGCGCTGGACCCGACG	AK1	80	0.776344	0.445214	11.0343	14.216
chr16:80654604-80655153	AK1	1073	0.802682	0.0264109	11.4194	14.229
GAAAACGCTCCACCAAACC	AK1	103	0.645678	0.256696	9.17624	14.2173
TTACCAAAAGCAATCAGGC	AK1	88	0.673987	0.360677	9.57865	14.2168
ACACGAGTGTCTAATTACA	AK1	179	0.90346	0.637292	12.8426	14.216
TAGAGGGAGTTGTTCCTTC	AK1	151	0.539764	0.00957921	7.67057	14.2195
TCAGGGTTAATCTCAAACC	AK1	174	0.84448	0.397756	12.0041	14.2166
GTGGTTTCTGCAGCGGCCC	AK1	169	0.692719	0.246716	9.84622	14.2183
GGGCACGGTCCCGTTCGTG	AK1	123	1.08108	0.734017	15.3674	14.2142
TGGGGACATCCATCCCTGC	AK1	97	0.989913	0.977175	14.0714	14.2149
chr2:95031441-95032128	AK1	1111	0.827201	0.0511923	11.7674	14.2277
CCTCTTGATATTTTTATGG	AK1	176	1.11018	0.691895	15.7806	14.2135
GGTGCTCTGAGGTTCTCAC	AK1	240	0.706752	0.13018	10.0468	14.2195
AGCCTCTCCTACAGGCACC	AK1	105	1.18056	0.580228	16.7818	14.2136
GAGTGGGGCAGGCCCCGCT	AK1	87	0.974432	0.932965	13.8513	14.215
TTCTCTGTAGCTATTTAGA	AK1	125	0.725391	0.181506	10.3102	14.2171
GGTGGAGAAGTGACTTTTC	AK1	109	0.398008	0.00096167	5.65335	14.2192
TGGAAACTGCTAAGTGTGA	AK1	115	1.33939	0.363743	19.0391	14.2122
TTTAGCTTTTCATAAGTCA	AK1	167	0.462124	9.91147e-05	6.56642	14.2208
chr3:104599002-104599629	AK1	1251	0.820779	0.0175775	11.6778	14.2298
AAGTCTTCCATCTACCCCT	AK1	204	0.638522	0.0271071	9.07602	14.2198
TCGAAGAGAAAAAGAGAGT	AK1	72	0.636639	0.111265	9.0472	14.2166
ATGTCAGAACTCGCAAAAC	AK1	104	0.699988	0.211069	9.94868	14.2169
CCGCCTCCTACACCCACCC	AK1	307	0.890588	0.487316	12.6605	14.2171
CTTCTCATAGAGCTTTGGC	AK1	197	1.23285	0.354783	17.5234	14.2118
GCTTTATGCATTGCTGTAG	AK1	208	0.838731	0.369987	11.9227	14.2171
GGGAAAATTATTCCCCTAA	AK1	76	0.635843	0.178072	9.03594	14.2167
AAAGGACACACCCTGAAAA	AK1	102	0.494215	0.00530465	7.02183	14.2183
chr5:158718651-158719151	AK6	1254	0.807932	0.000208024	22.7457	28.1554
ATGCTCAGCCACTAGTCAG	AK6	74	0.859209	0.469401	24.1638	28.1249
CTGATGTCTAACAGGCCTG	AK6	89	0.817145	0.322567	22.9809	28.1257
AGTGTGATTTTCAAGAGCC	AK6	200	1.10364	0.48285	31.0363	28.1208
CTGTGCTGGGTGACACAGA	AK6	85	0.832273	0.456331	23.4063	28.1254
ATATACTTCTGTGCTGTGC	AK6	120	1.04671	0.818615	29.4368	28.1228
ACTTTTTGAGGCCAGTGAT	AK6	180	0.612815	0.000849974	17.2363	28.1327
GAGATTAAGAACCTATCAC	AK6	118	0.924365	0.667227	25.9967	28.1247
GTTTGCTAAACATTATGGT	AK6	92	0.544203	0.00195084	15.3034	28.1291
GAAATGACAAAGTCATATT	AK6	91	0.697112	0.136715	19.6048	28.1272
TTAAGAGTCTGTAGCTAAA	AK6	216	0.617804	0.000294597	17.3778	28.1344
chr11:65489188-65489688	AKAP10	1207	0.728017	0.00142727	7.68378	10.5581
AAAGTGACCCTTTGTGACC	AKAP10	86	1.18133	0.692269	12.4543	10.5411
GGGCTGAGTTCCGCTTGTG	AKAP10	60	0.196677	0.00012746	2.06577	10.5442
GGCTGTCCCCGTGACCTGG	AKAP10	291	0.682238	0.057088	7.192	10.5464
CCACAGAAGGCCGGTGGAG	AKAP10	51	1.78343	0.173794	18.8049	10.5399
GTGGACGCATCAGAATTTC	AKAP10	40	0.166361	1.11415e-05	1.74569	10.5435
GCCATCCCCCGTGCCTGAC	AKAP10	51	0.000947476	0	0	10.5444
GACAGGTCCCAGACGCCCC	AKAP10	295	0.623642	0.0164158	6.574	10.5473
GACTCGAGTACTGCTGTGA	AKAP10	53	0.78453	0.639654	8.26868	10.5424
AGGGGCGGAAGAAGCCCAG	AKAP10	120	0.455472	0.0023298	4.79754	10.5451
CACAATATTTAGGTGCCCC	AKAP10	168	1.1317	0.648557	11.9303	10.5407
chr2:140643735-140644235	AKAP10	1366	0.763188	0.004971	8.05529	10.5579
TTTTTCTCCAATCTAGTAA	AKAP10	153	0.783994	0.35631	8.26386	10.5435
TGAGAGTATGAATCATATT	AKAP10	183	0.800514	0.425011	8.43834	10.5436
TTCTGTACACATTTTTCAA	AKAP10	177	0.835016	0.469772	8.80216	10.5433
TCTGCGTGCTGATTCCCCA	AKAP10	189	0.866215	0.555692	9.13125	10.5431
CTGCTATTACTTATTTCAA	AKAP10	182	0.943399	0.845454	9.94507	10.5423
TCTTAAAGAGACAGCAACA	AKAP10	149	0.938864	0.835191	9.89716	10.5423
GTCACAGAACTGAGTGGCA	AKAP10	164	0.401727	0.000488417	4.23091	10.5467
GCTGTACACACTTGATTAT	AKAP10	184	0.481074	0.00166068	5.06849	10.5466
chr1:244451739-244452500	AKAP11	1325	0.785951	0.000324481	16.0706	20.45
AAGGAGAGGCGGCCGGCGA	AKAP11	145	0.657407	0.0262186	13.4258	20.4275
CTCAAGGGGGTACCATGAC	AKAP11	192	0.775098	0.165165	15.8306	20.4269
CCCCGGACCGAGGCCACGC	AKAP11	183	0.846665	0.332826	17.292	20.4254
GGCGCGCCACTCCCGTGCA	AKAP11	194	0.740764	0.0920181	15.1294	20.4276
TCGCGAGCGGAAAAGGTCA	AKAP11	108	1.23064	0.374331	25.1324	20.4204
AGAGGCGCGGAAGCGCGTG	AKAP11	97	0.588348	0.0492799	12.0138	20.4266
GCTGCGGCGGTGTATTCTG	AKAP11	97	0.558986	0.00837403	11.4139	20.4269
AGTCCGGAAGTAACAGAGA	AKAP11	321	0.823262	0.154792	16.816	20.4282
chr10:79081738-79082238	AKAP8	851	0.749034	0.000119086	18.2048	24.3077
CGACAGCCCCCAGCGATGC	AKAP8	43	0.992556	0.981399	24.1025	24.2833
GGGCTGTCGCACGAGTCCA	AKAP8	65	0.597268	0.0840791	14.5014	24.2863
CTCCCCGATGCAGTGATAC	AKAP8	68	0.777233	0.396943	18.8729	24.285
CCATGTGCAATGATGGTAA	AKAP8	91	0.765972	0.19606	18.5998	24.2857
GCTGAGTCAAACCCCAGAG	AKAP8	63	0.688342	0.271628	16.7136	24.2855
CGTGTGACCTCGTCCCCTC	AKAP8	72	0.960916	0.855385	23.3341	24.2836
CTGTGCCTTACTCCAGCAA	AKAP8	100	0.775004	0.211268	18.8194	24.2858
CTCATTTTGCAAAGCGGCT	AKAP8	63	0.464357	0.000652483	11.2725	24.2871
AAACACTCGTCCTGGGGGC	AKAP8	192	0.779694	0.123748	18.9351	24.2881
CACTCGGTGCCTATGGTCT	AKAP8	97	0.669393	0.0949191	16.2542	24.2869
chr1:209787548-209788066	AKIRIN2	1311	0.851593	0.00303219	29.3308	34.444
GAGTCACATACTGTCACCT	AKIRIN2	189	0.828924	0.16693	28.528	34.4178
AGGCTTTCTGTGTCAACAG	AKIRIN2	116	0.733122	0.0472842	25.2296	34.4176
AGCTTTCACTCCACAGGCT	AKIRIN2	109	0.856974	0.376454	29.4914	34.4151
CCTCTCACTTCCCCCATCA	AKIRIN2	270	1.06608	0.568547	36.684	34.4097
TCAGGGAGCCAGCTTACTA	AKIRIN2	156	1.06787	0.692983	36.7471	34.4108
GGACAAATCAGTGCTTGAG	AKIRIN2	166	0.697091	0.0522532	23.9913	34.4207
AGGAAAAATGTGGTACAAG	AKIRIN2	124	0.566572	0.000844418	19.4978	34.4212
TGCAGAAGGATTCTGTTCC	AKIRIN2	198	0.7927	0.106759	27.282	34.4192
chr12:50057277-50057981	AKIRIN2	1006	0.828955	0.00245248	28.5478	34.4404
GCGCGCACACACGCGCGCG	AKIRIN2	102	1.07147	0.692867	36.8715	34.4114
GCCATAGGGCCTCGCAGGC	AKIRIN2	93	0.690105	0.051118	23.7484	34.4172
CTCCCGGATCCGGGGCCCC	AKIRIN2	116	0.983893	0.9291	33.8584	34.4129
CCCGGCCGGACGATGGATC	AKIRIN2	146	0.731109	0.0640731	25.1613	34.4189
AGCCCGGGCAGACCGAGCC	AKIRIN2	169	0.834888	0.210953	28.7328	34.4171
TCTGCGCGGCGTGCCGCGG	AKIRIN2	90	0.915259	0.691905	31.4967	34.4138
CATGAGCCCCTCCGCGACT	AKIRIN2	152	0.880355	0.493756	30.2966	34.4155
CAGGACCCGCCGCCGGCTG	AKIRIN2	145	0.650455	0.00329082	22.3856	34.4207
chr1:45550650-45551150	AKR1A1	904	0.664224	5.83965e-17	49.6745	74.7909
ATGGCATTGTGAATCCGGA	AKR1A1	54	0.344956	1.46609e-06	25.7605	74.6967
TCCCCCGGAAAAGCGCCTG	AKR1A1	163	0.699668	0.000807166	52.2632	74.7014
GTGGGCGGTGCAAGGGGCG	AKR1A1	127	0.937086	0.565668	69.9876	74.687
GTTCTCCAAACCCGCGCTG	AKR1A1	57	0.13345	1.21747e-21	9.96023	74.7016
TGGATCCTCGAGGTCGAAC	AKR1A1	64	0.423406	2.38265e-05	31.6215	74.6972
CTTCCTCGGGAGGCGGCGA	AKR1A1	45	0.645032	0.0224661	48.1738	74.6898
GGAAGTTCCACCCGGAGGG	AKR1A1	46	1.42103	0.131242	106.123	74.6774
CTTAAGTCTGGCGGTGAGG	AKR1A1	152	0.735646	0.014647	54.9489	74.6983
CTGAGGATCGTTGGATCTC	AKR1A1	71	0.628873	0.00536364	46.969	74.6935
ACAAGCACAGAGCGTGAAT	AKR1A1	128	0.55829	2.46923e-05	41.7021	74.7041
chr1:23451998-23452498	AKR1C3	1485	0.652083	0.00118582	8.97453	13.7682
CTGCCTAGCTTGCCTAAGC	AKR1C3	121	0.262725	1.32605e-06	3.6026	13.7405
TTCTGAACAACCCCGAGAC	AKR1C3	203	0.680135	0.40395	9.34114	13.7389
CACGCTGGCAGCCTAGGGC	AKR1C3	98	0.306787	0.00412194	4.20806	13.7391
CTGGGCCGTCTGGGGCAGA	AKR1C3	170	0.669696	0.259083	9.19724	13.7384
GAGAGATTATTCTGTCACC	AKR1C3	161	1.04638	0.901406	14.3718	13.7343
GTATGGGATTCAGGATCCC	AKR1C3	113	0.679811	0.264589	9.33543	13.7371
AACTCCCTTGGCCTCGAAT	AKR1C3	148	0.149987	8.62546e-18	2.05275	13.7429
CATGACATGTTTCACACAA	AKR1C3	481	0.809082	0.381088	11.1154	13.7407
chr1:244341768-244342332	AKR1C3	1218	0.518132	4.56905e-07	7.13129	13.7728
TGGTCCAACGGAGACAGGA	AKR1C3	104	0.9498	0.90746	13.0451	13.7351
TTCTGTCGCCCAGTAAGAT	AKR1C3	214	0.608658	0.0969814	8.35914	13.7402
AAGCAGAATGCCCGTATTG	AKR1C3	215	0.641183	0.13334	8.80609	13.7397
CTGACGGGCACAGGAGGAT	AKR1C3	113	0.382229	0.0725297	5.24536	13.7393
GATGGGACGCTGTCAACTG	AKR1C3	179	0.812956	0.598489	11.1656	13.7369
CTAAACGTACCCAAAGTCA	AKR1C3	153	0.0852068	1.33232e-32	1.16192	13.7438
GGGTTCAGAGCCTAACTTT	AKR1C3	108	0.23858	1.34374e-08	3.27049	13.7401
GTGTAACTATGGGTCAGAC	AKR1C3	139	0.27523	1.92943e-07	3.77476	13.7413
chr17:50845269-50845994	AKR1C3	1184	0.490641	4.19967e-10	6.7529	13.7738
CGGCTGTGTGAGCACTCCT	AKR1C3	169	0.435614	0.00115314	5.98008	13.7409
CTCAGCGCTGCTGCACTGA	AKR1C3	108	0.551359	0.157518	7.57001	13.7379
AACAACCACAAGCCTAGAA	AKR1C3	122	0.563051	0.132648	7.73093	13.7382
CCTCTCTGAAGAGTCTGAA	AKR1C3	111	0.602707	0.0977412	8.27578	13.7376
TGATTAATGCAGGCGGGAT	AKR1C3	112	0.190954	9.11992e-11	2.61573	13.7406
TGAGGTCAGGTGACACTCC	AKR1C3	176	0.996903	0.992823	13.6922	13.7348
AGGCCCTCGACCCATTTCA	AKR1C3	165	0.190023	2.41034e-11	2.60346	13.7434
CGGGACACGGTACTCCACT	AKR1C3	235	0.363657	1.62061e-06	4.99188	13.7444
chr18:23437304-23437863	AKR1C3	1367	0.685501	0.046136	9.4311	13.7626
GGAAATGGCCAGCCCAAAA	AKR1C3	110	0.302922	1.87712e-05	4.15509	13.7397
TGGAGATGTACCGTGCTTT	AKR1C3	183	0.408691	0.00159423	5.61021	13.7417
AAACGGGGACAGTACAGGC	AKR1C3	131	0.414478	0.000885333	5.68895	13.7397
CACACGGAGGAGGTTCGCT	AKR1C3	185	0.602412	0.0593715	8.27286	13.7395
GAGGAGGCTCCGTTTGTCA	AKR1C3	168	0.33196	0.000151384	4.55512	13.742
ACGTGCAATCGCTGCCTCC	AKR1C3	214	0.374055	0.000796185	5.13453	13.7434
CCCCCTCACCTTGTTCGTG	AKR1C3	199	2.03739	0.290144	27.9662	13.7214
GAGACCTCCTCACGCACAT	AKR1C3	189	0.656295	0.191993	9.01337	13.7389
chr1:85613006-85613535	AKR1C3	1580	0.601798	0.000109981	8.28608	13.7755
TGGGAATGGCTAGAGCTCT	AKR1C3	97	0.582257	0.118328	7.99451	13.7374
GACTCGGGTTTTGAAACCA	AKR1C3	145	0.309675	3.85385e-05	4.24841	13.7412
GAGAGTTGGTTAGAGCCCG	AKR1C3	157	0.316633	1.66772e-06	4.34424	13.7417
AGGACAAGCCTCTTGTGAA	AKR1C3	115	1.91424	0.358291	26.2878	13.728
AAGATGGCTAGTGCAGAAG	AKR1C3	388	0.602647	0.0529742	8.27924	13.7447
GAAAGGGCTGTCTAAGGTC	AKR1C3	106	0.650224	0.429476	8.92873	13.7371
CATTGAGCTAAGTTGTATT	AKR1C3	212	0.435153	0.000323019	5.97444	13.7425
ATGTGTAACCCAAATCAAA	AKR1C3	377	0.496256	1.48553e-05	6.81701	13.747
chr8:18691326-18691920	AKR1C3	1390	0.674553	0.0217369	9.2813	13.764
ACCATCATATGGAAAACAA	AKR1C3	163	0.209374	1.12637e-07	2.86954	13.7431
GTGAAGCTACAGGGCCTTC	AKR1C3	159	0.430634	0.00213981	5.91147	13.7406
GAGGCATTATAAACTCTTC	AKR1C3	175	1.37492	0.644704	18.8821	13.7305
TTCTTTCTGTGCTACAAGA	AKR1C3	123	1.01772	0.953981	13.9782	13.7346
CCAATAATTGTATATAAAA	AKR1C3	150	0.284147	7.57681e-06	3.8975	13.7417
GCCAATCATTGAATCTAGG	AKR1C3	168	1.20948	0.743127	16.6113	13.7325
AGTCGAAGTACATGACCCT	AKR1C3	166	0.239066	7.40671e-10	3.27786	13.7429
TATTTGAACAGAGACAGAG	AKR1C3	305	0.673829	0.100473	9.25594	13.7412
chrX:135344398-135345053	AKR1C3	1322	0.578315	0.000590752	7.95966	13.7708
CGGGTCGTAACAGATTTAA	AKR1C3	119	0.736872	0.393656	10.1196	13.7368
ACACCCTGCGACTAAGAAG	AKR1C3	146	0.678016	0.337709	9.31121	13.7378
CCCACGTCAGCATCCCTGT	AKR1C3	508	0.485843	0.00217577	6.676	13.7516
CGGGCGGCGTGTGGCCTGC	AKR1C3	76	1.65555	0.652398	22.7398	13.7315
TGGGCGCTGAGGCGGTGAG	AKR1C3	143	0.221205	7.66654e-11	3.032	13.7419
GAGTCCCCGAGCGGCCAGA	AKR1C3	126	0.423133	0.00198431	5.80784	13.7394
CGGGGCTCCTTTCCGTGGC	AKR1C3	80	0.795735	0.704807	10.928	13.7358
GTGGGCCCCTATCCGGCCA	AKR1C3	133	0.43807	0.00157927	6.01328	13.7396
chr10:22321217-22321717	AKT2	888	0.794871	0.00241688	22.2797	28.0319
AGATCGGGGCGAGACAATG	AKT2	104	0.992382	0.974383	27.7945	28.008
GGTGCTGCTAAGCCGGAAC	AKT2	113	0.806294	0.282671	22.5829	28.0107
TTTATTCTGCGGGGCTGGG	AKT2	80	0.688017	0.0951805	19.269	28.0111
CCTCCCCCGAGTGCGGAGC	AKT2	122	0.746388	0.135922	20.9052	28.0119
TTGGAGGTCGAGGCGGAGG	AKT2	115	0.600141	0.0276425	16.8083	28.0139
AGGCGGCATGAGACGAGCG	AKT2	34	1.45314	0.415633	40.7009	28.0058
TGCAGACGCCGCTGTCAAT	AKT2	142	0.719416	0.0510862	20.1503	28.0131
TCGCTTCAAGATGGCCGCT	AKT2	45	1.16428	0.64369	32.6095	28.0069
GCGAGGCGATCGAAGCGGG	AKT2	79	0.954499	0.859571	26.7335	28.0083
CTCTTTCCGGGTACGTAGG	AKT2	60	0.472534	0.00508942	13.2314	28.012
chr15:79811908-79812498	AKTIP	1093	0.805521	0.00338874	18.3111	22.7345
GCCACCGTTATGGGTGACA	AKTIP	155	0.778188	0.148055	17.6746	22.7154
AACACTGTGGACAGTGGTG	AKTIP	144	0.772056	0.260909	17.5352	22.7153
GGATCTGGTGGGTGGTTAG	AKTIP	132	0.837446	0.329766	19.0202	22.714
GAGCTGCAGACGCCAGTAT	AKTIP	109	0.774934	0.233263	17.5999	22.7144
CTGCTGAATCCAAGACCTG	AKTIP	185	1.04292	0.82534	23.6861	22.7109
GAGCCACGTTTCACAACCA	AKTIP	183	0.667559	0.0197502	15.1624	22.7182
AAAGGGAGATCTTTCAGGC	AKTIP	93	0.993079	0.980331	22.5546	22.7118
GCTCTATGTAAACCTTGTA	AKTIP	102	0.589272	0.02392	13.3819	22.7162
chr17:41420992-41421570	AKTIP	1097	0.770289	0.000486772	17.5131	22.7387
AAGATGTCTCAGTGATTGA	AKTIP	179	0.762703	0.115852	17.3234	22.7163
TAAGATCAGGGTGAAGGCT	AKTIP	170	0.595516	0.00583187	13.5255	22.7191
GAGAATCTATACCAACAGT	AKTIP	149	0.918441	0.639149	20.8598	22.713
CTACATCCAGGAATCCTTG	AKTIP	139	0.629174	0.0691908	14.2894	22.7173
GGAGAGGTTAATGAGTCAC	AKTIP	87	0.867712	0.620881	19.707	22.713
AGCACTTCCATTACCTCTG	AKTIP	163	0.714133	0.0466153	16.2199	22.7167
GCAATCTCGTTCTCCAACC	AKTIP	121	1.0165	0.938179	23.0864	22.7115
AGTTGCTAATGAGGCTCTG	AKTIP	101	0.796329	0.442806	18.0857	22.7139
chr5:172871113-172871613	AKTIP	1262	0.798881	0.00103016	18.1636	22.7389
GAGGCTGATTGGAGATGGC	AKTIP	151	0.705122	0.113432	16.015	22.7165
GCTGTATCAGCCTCGCTGC	AKTIP	121	0.622973	0.0194366	14.1481	22.7166
GTGGCTGTTGTCTCACTTA	AKTIP	200	0.704426	0.0136336	16.0002	22.7181
ATCTCCATTTGCATGTCAT	AKTIP	183	1.09424	0.629655	24.8511	22.7099
AGCCCCATCCGAAGGGCCC	AKTIP	69	1.2588	0.406897	28.5898	22.7098
GGCATTACACTATTTCCTT	AKTIP	202	0.555872	0.000508503	12.6257	22.7213
ATATGAGTTCATTCACTGT	AKTIP	198	0.973653	0.886761	22.1136	22.7123
TCCCACTAGGAGATAATCT	AKTIP	153	0.640774	0.0133349	14.5533	22.7176
chr9:112903070-112903626	AKTIP	1142	0.790584	0.000740416	17.9736	22.7373
GAGGCTACGAAAACCCAAA	AKTIP	66	0.543627	0.0303684	12.3439	22.715
GTTTACTTAGTTAAGAAAA	AKTIP	61	0.880762	0.616718	20.0031	22.7125
AAAATGGTAGTGAGCTCAC	AKTIP	116	0.956193	0.847915	21.7169	22.7123
CCTAGCGAGCTGAGGAAAT	AKTIP	89	1.19953	0.472105	27.243	22.7099
TCACGTGCGCCACCCAACA	AKTIP	214	0.5779	0.000102164	13.1265	22.7214
TGGGCAACATGGCGTCTCT	AKTIP	216	0.58972	0.000489515	13.3951	22.7212
TACATGTGACAAAGTACAC	AKTIP	154	1.01511	0.943443	23.0548	22.7115
CACTGTTTAACGTGGTTAT	AKTIP	238	0.812677	0.171874	18.4593	22.7165
chr1:241531237-241531737	ALAD	1482	0.646721	1.07541e-06	6.88535	10.652
ATCAACGTGTAGAAGAATA	ALAD	184	0.638989	0.0548481	6.78827	10.6291
GTTGTTGTCTTTGGGCAGG	ALAD	108	1.0047	0.989709	10.6758	10.6258
CAGGAGGAATAGGTGGCCA	ALAD	69	0.989256	0.982423	10.5116	10.6258
TCCTGCTAACCTTGACCCT	ALAD	242	0.571543	0.00769306	6.07178	10.631
TAATCATGCTTATCCACAA	ALAD	131	0.915804	0.763822	9.7308	10.6263
TTCAGAACGTTTTTTTCCC	ALAD	69	0.91623	0.83553	9.7351	10.6261
TGTTTTCTGGAACATGATG	ALAD	196	0.6431	0.0604346	6.83212	10.6293
GCGAATGGCAATTGTTTTC	ALAD	127	0.501913	0.00377541	5.32983	10.629
TTTGTGCATGATTTGCGAA	ALAD	183	0.585266	0.0556729	6.21699	10.6296
TGAATAGATAATATGAAGT	ALAD	185	0.331253	5.94929e-06	3.51519	10.632
chr9:35657601-35658224	ALDH16A1	1283	0.711526	7.22937e-05	10.1565	14.2783
GAGGTGAGGCATCGCGTGA	ALDH16A1	150	0.478796	0.00417617	6.82181	14.2587
TGTGGTTGGTGCGCGGACA	ALDH16A1	212	0.65638	0.0474222	9.35546	14.2584
GCGTAACTAGAGGGAGCTG	ALDH16A1	257	0.518475	3.27469e-05	7.38956	14.2618
AGCGGGATACGCTTCTTGG	ALDH16A1	163	0.724374	0.22983	10.3243	14.2565
GTCTACGTGCGTATGCACG	ALDH16A1	122	0.992668	0.98242	14.149	14.2535
CTTTCCCCTAGGCGGAAAG	ALDH16A1	86	0.657478	0.179672	9.36923	14.2555
TCAGCACGAACCACGTCCT	ALDH16A1	223	0.916848	0.651045	13.0686	14.2547
GATTAAAAAAACCGTTTTC	ALDH16A1	80	0.873506	0.658846	12.4498	14.2542
chr16:11836465-11836965	ALDH18A1	1325	0.774506	0.000107505	16.4711	21.2695
TGGAGTTGTCATACATAAG	ALDH18A1	172	0.698093	0.0249982	14.8279	21.2448
AGCAAATCCATATGGACTG	ALDH18A1	155	0.633036	0.00831847	13.4454	21.2453
GTAGGTAGGATTCAATTTA	ALDH18A1	90	0.868353	0.554454	18.4432	21.2408
TATGGATGCTAATCCAGTG	ALDH18A1	254	0.817062	0.185504	17.3561	21.2443
GTGACTCATAAGCTTAGAC	ALDH18A1	169	0.73471	0.0962523	15.6056	21.2441
AAATTCCGTAGCCGACTCT	ALDH18A1	179	0.668122	0.0415855	14.1913	21.2456
CATACAGCGAGACCCTCAC	ALDH18A1	224	0.897067	0.526407	19.0544	21.242
AATAATGGTTGAGCAGGTG	ALDH18A1	100	0.8354	0.431377	17.7433	21.2413
chr20:50019574-50020329	ALDH3A2	1266	0.720746	1.45178e-07	20.5852	28.5648
ATGCTCCATGAGCCGTAAC	ALDH3A2	324	0.628014	0.000165392	17.9157	28.5335
CTGATCCTATCTCCCTCTC	ALDH3A2	187	0.590829	0.0010924	16.8509	28.5276
GTGTTTGGCCCAGCAGACC	ALDH3A2	142	0.718158	0.0452439	20.481	28.5227
CCAGGAGATGAACTGGCCT	ALDH3A2	104	0.840778	0.412826	23.9771	28.5196
GGGAGGTAGTTCCCGGCTG	ALDH3A2	129	0.968628	0.883283	27.6229	28.5179
GCTGTGGAGCCCGAGGGAG	ALDH3A2	126	0.626096	0.00814008	17.8548	28.5237
TCCTCCACGCAGTTCAGCC	ALDH3A2	82	0.565591	0.00849454	16.1275	28.5221
ACCAGTTGATAGCCAAGCC	ALDH3A2	184	0.885829	0.482701	25.2629	28.5202
chr3:141366591-141367091	ALDH4A1	1598	0.749439	2.94008e-05	13.9646	18.6367
ATCTATGCCTCTGATGCCT	ALDH4A1	96	0.556867	0.0379779	10.3563	18.6054
CTGACACCCCACCCACAGT	ALDH4A1	388	0.777187	0.0655394	14.4606	18.6092
GGAGGCCTCCACAAGGGGC	ALDH4A1	168	0.835777	0.327621	15.5472	18.6041
ACAAGGGGCTGGAAATTCC	ALDH4A1	227	0.79142	0.272502	14.7229	18.6058
ATTTACTCTAAGAGAATCA	ALDH4A1	83	0.539052	0.071663	10.0244	18.605
TCGTAGGTCATTCTTATGC	ALDH4A1	70	0.969763	0.914753	18.0391	18.6018
AGAGAACATCTGCTTATCG	ALDH4A1	75	0.551776	0.0337048	10.2611	18.6046
TGGGCCTGAGGAAGAGTCC	ALDH4A1	117	0.917248	0.775855	17.0623	18.6025
CAGGAATCAGCTGCCTTTC	ALDH4A1	119	0.920194	0.727756	17.1171	18.6025
ACAGATCTGGACCTGACAA	ALDH4A1	264	0.582081	0.000284201	10.8291	18.6113
chr10:121598072-121599072	ALDH5A1	1116	0.735864	0.000684233	10.5764	14.3763
GCGGGCTGCCCTCGGATTT	ALDH5A1	145	0.744646	0.280329	10.6897	14.3589
GCGAAGGCTCAGAGCGCGC	ALDH5A1	171	0.689209	0.0586198	9.89393	14.36
CGGAGAGCAGTCGCCGCGC	ALDH5A1	160	0.695612	0.116794	9.98573	14.3597
CGCCTCCTCGCGGCGGGTC	ALDH5A1	105	0.24609	1.07319e-07	3.52674	14.3618
GCGCGGCTCCCGACGCCTC	ALDH5A1	131	0.693132	0.21161	9.9497	14.3591
ACGGCTCGCTGAGCGACTG	ALDH5A1	200	0.679658	0.0533273	9.75719	14.3607
TCCCGCTAAAGAGACTTTA	ALDH5A1	108	1.01043	0.971447	14.5062	14.3563
CTTGGAAATGTTCGCAGGA	ALDH5A1	99	1.24661	0.492769	17.8972	14.3548
chr20:50987669-50988182	ALDH5A1	1181	0.727204	0.000602177	10.4531	14.3782
CCCACCAAGTGCCTAAGGA	ALDH5A1	204	1.24312	0.397666	17.8449	14.3531
GGCATAGACCAGCTGTTAG	ALDH5A1	110	0.591811	0.0373024	8.494	14.3594
TATTTACAAGCAGCGTCAG	ALDH5A1	141	0.714295	0.173407	10.2538	14.3591
AGTTCTTGAAAGGACCAGT	ALDH5A1	96	1.03607	0.910078	14.8743	14.3562
TTGCAATCTAGGTTGAGCC	ALDH5A1	297	0.587527	0.000887656	8.43552	14.3647
AGTCTAGTTAGGAGTATAG	ALDH5A1	169	0.674679	0.133689	9.68522	14.3601
ATACATGAGCTCTAAAGCA	ALDH5A1	60	0.351804	0.000557746	5.04508	14.359
ATGCATATAGCATGTGTTG	ALDH5A1	109	0.306452	2.88328e-06	4.39418	14.3615
chr4:76622590-76623090	ALDH5A1	1376	0.771474	0.00112047	11.0897	14.3777
AGGAACAAAAAATGGAATT	ALDH5A1	134	0.629979	0.0530932	9.04264	14.3598
AGAAAGTATAATGGGTGTT	ALDH5A1	118	0.313979	2.75609e-07	4.50247	14.3619
TGAATATTTTTATTGTTCC	ALDH5A1	87	0.717915	0.310679	10.305	14.3581
GTTTATAGCTTTGAGAGTC	ALDH5A1	104	0.974575	0.931595	13.9913	14.3566
AAAGCTACTGAAGAGGGCC	ALDH5A1	221	1.01715	0.927328	14.6025	14.3562
TCCAACTTTTGAGTTATCT	ALDH5A1	134	0.91862	0.70588	13.1879	14.3571
GAGTGTCCATTTCTCACTG	ALDH5A1	196	0.888705	0.586505	12.7588	14.3579
CTGTTTACTGTTTTAGTAA	ALDH5A1	397	0.659613	0.00967206	9.47228	14.3655
chr6:1290706-1291206	ALDH5A1	1203	0.706163	3.3809e-05	10.1519	14.3803
CCACATTGACCAACTCACT	ALDH5A1	189	0.795332	0.264259	11.4181	14.359
TCACTTAGCTTCAGCAAGA	ALDH5A1	139	0.624889	0.0653194	8.96962	14.3599
TCAGTACAACCAGCCCCTG	ALDH5A1	206	0.888971	0.557096	12.7627	14.358
CAGAATTAGAGGTAAAACC	ALDH5A1	91	0.753347	0.417669	10.814	14.3579
GAGACGAGGGATTAGAATA	ALDH5A1	115	0.688229	0.136051	9.87905	14.3588
TCAAGGGCATGAGGTATGA	ALDH5A1	138	0.717528	0.186916	10.3002	14.359
TGGAGAATGCAATCGTCTG	ALDH5A1	125	0.679244	0.104606	9.75013	14.3591
ATTCAGTGAGGTGTCATTA	ALDH5A1	214	0.536795	0.00270091	7.70541	14.3631
chr17:46193207-46193707	ALDH6A1	983	0.829165	0.0106523	21.4767	25.9036
CCGGCCGCCTCTTTCCAGC	ALDH6A1	55	0.709889	0.262085	18.3727	25.8851
GCGCTCCCCGGCTGGAAAG	ALDH6A1	177	0.687528	0.0211766	17.7969	25.8899
AGACGAGTCGGCTTCGCTA	ALDH6A1	24	0.461259	0.0475871	11.9342	25.8848
CCGCCGGCTCGGCGAGCGG	ALDH6A1	98	0.744523	0.180601	19.2704	25.8862
GGCGGCGGCACTGGGAAAA	ALDH6A1	23	1.6811	0.22772	43.5157	25.8813
TTCAGATTAAAGGGGGGGA	ALDH6A1	164	1.07508	0.716474	27.8256	25.8817
GAGCGCCGGGGACACGGGG	ALDH6A1	227	0.814492	0.203182	21.084	25.8883
TCCACCCCGGCGCGCCGCC	ALDH6A1	73	1.05566	0.83377	27.324	25.8827
CGAGGAGCCATGACTGAGG	ALDH6A1	78	0.702782	0.102015	18.1893	25.886
CGCACGTCCGGGGCAGCTG	ALDH6A1	73	0.692275	0.125847	17.9171	25.8859
chr2:10278218-10278718	ALDH6A1	962	0.749877	8.02665e-05	19.4287	25.9125
GGAGGAGTGCTCGATGGAC	ALDH6A1	98	0.665644	0.0349741	17.2283	25.8872
GGAGTGCCCGCTGGACTCA	ALDH6A1	80	0.797377	0.41352	20.6382	25.8852
AGGCCATCGGGGGCTTTGG	ALDH6A1	116	0.706164	0.10573	18.2778	25.8873
AGCAGCTCTGATCATATGA	ALDH6A1	24	0.568816	0.194473	14.7192	25.8845
GTTTGCTCCTGGTGCACTC	ALDH6A1	146	0.633473	0.0129181	16.3968	25.8897
GAAAAGGAGCGTGGAATCC	ALDH6A1	54	0.86792	0.612872	22.464	25.8841
ACGTGGTCGGTTATGATTG	ALDH6A1	79	0.644712	0.0675431	16.6858	25.8866
CGTTAGGAGAGAAGTTTAG	ALDH6A1	174	0.703479	0.0416934	18.2097	25.8895
CGTGGGTGTCTGATGACAG	ALDH6A1	98	0.863263	0.533117	22.3441	25.8848
GACACAGGCGGAAGTGGCC	ALDH6A1	99	1.05303	0.833134	27.2557	25.8826
chr4:88284493-88284993	ALDH6A1	1043	0.84171	0.0159117	21.8015	25.9033
CCGAAGCAAGCAGTCAAAG	ALDH6A1	111	1.14023	0.595552	29.5121	25.8813
TCTCCCGCAGTTGACCAGA	ALDH6A1	69	0.8089	0.423001	20.9363	25.8848
GATCCGGCCAGTCCGCACT	ALDH6A1	156	0.77732	0.131068	20.1206	25.8874
TCCCATCGGCATCTGTGAC	ALDH6A1	46	0.720408	0.238816	18.6448	25.8848
ATGGGAACGAGCCTCCCCG	ALDH6A1	145	0.50677	0.000238648	13.1163	25.8919
CGAAGTCAAATAGCAGCCG	ALDH6A1	156	0.948414	0.775866	24.5484	25.8842
TGGGGAGCTAACCTCGGGA	ALDH6A1	54	1.04851	0.898376	27.139	25.8829
CTAGCCAGCGGGCGGAGCG	ALDH6A1	63	0.960837	0.884679	24.8694	25.8835
GACTGTAGTTGTGACAGCC	ALDH6A1	155	0.9111	0.617713	23.5828	25.8849
AGTATTGGCATTCCGTTCT	ALDH6A1	99	0.73855	0.144779	19.1157	25.8863
chr13:29923716-29924389	ALG1	1250	0.806809	0.000903099	17.9386	22.2364
TGGGTTCCTTCTCTGAGCT	ALG1	162	0.702345	0.0364267	15.6005	22.2162
CCCATGGCCCTTCAGTTTT	ALG1	139	0.858356	0.496729	19.0655	22.2133
AACAGAAGAAGTGGAGACT	ALG1	139	0.780354	0.194512	17.3329	22.2144
CAAACTACTTACAGAAACA	ALG1	283	0.814517	0.109021	18.094	22.2167
CTAGTTGCAGCAGAGAAAA	ALG1	132	0.95326	0.819358	21.1732	22.2118
AGTGTGTGATCCTGGTGCC	ALG1	157	0.811072	0.210403	18.0155	22.2143
CTCCATTGGCAGCCTTTGT	ALG1	176	0.793762	0.196085	17.6313	22.215
GGGGCACGTGCAATACAGC	ALG1	72	0.779816	0.327076	17.3197	22.2129
chr15:89750610-89751235	ALG1	1217	0.80974	0.00122834	18.003	22.2354
GGCGCGGACGGCGGATACC	ALG1	361	0.733728	0.0100614	16.3017	22.2212
CTGCGCGGGGCAGTCGTCG	ALG1	92	1.39552	0.128186	30.9947	22.2074
GAGGCCTAGCACGGCCGAC	ALG1	82	0.319366	1.32513e-06	7.08856	22.217
CACGGACGGCGGTAGAAAG	ALG1	100	0.697523	0.0752772	15.492	22.2144
CTCACTGGCGCTCTGCCTC	ALG1	126	1.2244	0.325197	27.1941	22.2082
CGCCGCGCCTACCTACGGA	ALG1	185	0.850094	0.367535	18.8826	22.2141
TGAGTCTGGGGACGAGACG	ALG1	127	0.714068	0.0986295	15.8602	22.215
CAGGCCGCAGAGAGCATCC	ALG1	154	0.757651	0.098607	16.8289	22.2151
chr6:74899419-74899919	ALG1	1227	0.840227	0.00906878	18.6781	22.2317
TATCAAATATCATTTTTTC	ALG1	74	1.27185	0.439433	28.2494	22.2091
CCTTTTTTTTACCACTAGA	ALG1	102	0.729503	0.133971	16.2025	22.2141
TCCCACACGAGGGAGATAC	ALG1	96	0.945144	0.817718	20.9928	22.2117
AAGACATCTGTGGGAACAA	ALG1	150	0.549018	0.000423406	12.1937	22.2183
TGGCTGAGTTATAGAGCAG	ALG1	109	0.913994	0.704777	20.3009	22.2122
AGGCTGGGGATTGTTGTCC	ALG1	177	0.842719	0.381538	18.7187	22.2141
TGATGGTTCCTGTGGGTTG	ALG1	233	0.760661	0.0568737	16.8972	22.217
GCTGCCTGCCAGGAAATCC	ALG1	299	0.883405	0.328458	19.6235	22.2148
chrX:49166963-49167463	ALG1	1385	0.831332	0.00327537	18.4835	22.2356
GCCTGCGGTCTCCCACTTC	ALG1	185	0.796934	0.160273	17.7019	22.2151
CACGTAGGCTACCACTCTC	ALG1	131	0.602604	0.0130943	13.3839	22.2166
TTGGGGCGGAGTGGGGAAG	ALG1	170	0.856	0.359673	19.0135	22.2138
TGCCCCCATTTTCCGTACA	ALG1	215	0.860727	0.334605	19.1191	22.2143
ATGGTGAAGAACTGCAGCC	ALG1	141	0.760454	0.146825	16.8909	22.2147
GGAACAGAGCCCTACAGCC	ALG1	96	0.916056	0.655633	20.3466	22.212
TGGCCAGCGGGACTCCAAC	ALG1	234	0.789254	0.157121	17.5322	22.2163
GTCACCTCCGCTGTCACCA	ALG1	225	1.01972	0.906795	22.649	22.2107
chr12:57941310-57942111	ALG12	1487	0.765599	0.00309038	8.17373	10.6793
ACAGCATCGGGCCCCGCGC	ALG12	355	0.821385	0.335679	8.75827	10.665
CCCGCCTAACGTCTTCAGC	ALG12	101	1.19343	0.627916	12.7249	10.6608
GAAGCAGCGGCGAGGTCTG	ALG12	151	0.50157	0.00274784	5.34455	10.6656
CTCCGGACGAGCGCCGGCG	ALG12	164	0.779466	0.267861	8.30972	10.6636
CAGCAACACGTCTCTTGCC	ALG12	201	0.345713	2.35267e-05	3.68166	10.6684
GAAGACGCTGGAGACAAGT	ALG12	122	1.23696	0.538379	13.1889	10.6604
AATGGGTCTGAGACCGGGT	ALG12	110	0.479389	0.00572791	5.10733	10.6647
GACAGACTGGGCATCATGG	ALG12	304	0.874661	0.462241	9.32589	10.6637
chr3:45130315-45130815	ALG12	1053	0.785243	0.0291941	8.37887	10.6732
GCCACAATAAAACAATTCT	ALG12	112	0.843526	0.591798	8.99269	10.6627
TAGCTATGTGAAACTTTCT	ALG12	93	0.750186	0.449109	7.99672	10.663
GCCATCCTTCTGGACATAC	ALG12	166	0.833964	0.571833	8.89105	10.6632
CTGTAAGGTCCTGGGCATA	ALG12	147	1.71236	0.0578068	18.255	10.6566
CAGATGGTTCAGTCTCTGC	ALG12	134	0.440063	0.0176788	4.68792	10.6656
TGCACAACTCTGAAAATTG	ALG12	132	0.82753	0.567151	8.82219	10.663
GTTGGTCCTTCCTCATGAT	ALG12	138	0.599775	0.0442971	6.39235	10.6646
TGCTTACAGGTGTTGTCCC	ALG12	142	0.491935	0.00845745	5.24162	10.6654
chr5:126138269-126138769	ALG12	1583	0.803335	0.0115595	8.57559	10.6774
CATCAGGGCAGAATTATTC	ALG12	290	0.523871	0.00199376	5.58428	10.6687
CAATGAAGAGTTTACCCTA	ALG12	109	1.03564	0.925996	11.0419	10.6616
TGAGAGAGCCAACCAACTC	ALG12	127	1.41299	0.270922	15.0654	10.6592
ACTCTGGTGATTCCTACAT	ALG12	176	1.11013	0.702364	11.836	10.6608
ACATATGATCACTCAGCTA	ALG12	149	0.629508	0.0653924	6.70973	10.6646
AGCTAACTGCCTTCCTCAT	ALG12	407	0.636058	0.00322293	6.78261	10.6692
CTGTCCTTAACTACTTAAT	ALG12	135	0.727336	0.218429	7.75333	10.6637
TCTAGGCGCTTTCCTTCTT	ALG12	211	0.93289	0.774408	9.94628	10.6625
chr5:91136219-91136719	ALG12	1158	0.66707	2.55218e-05	7.12176	10.6812
TCATTTCAGAAAATGGTAG	ALG12	71	0.823736	0.56855	8.78127	10.6624
AAGAGGTGCCAGTGCCTTA	ALG12	81	0.649411	0.233381	6.92131	10.6632
ACCACCTTCCTTAAGGCAC	ALG12	98	0.501547	0.028815	5.34364	10.6643
TGGTAGAGAATGTGAACCA	ALG12	109	0.469858	0.0226962	5.00559	10.6647
ACCAGTTCTGGGAAAGAAG	ALG12	74	0.960439	0.922584	10.2398	10.662
CAACCACGAAGATCCTGCT	ALG12	165	0.877008	0.609357	9.35015	10.6628
TAACATTACAAGGCCAAGC	ALG12	83	0.629564	0.213892	6.70955	10.6634
TGTGGCAGGCCACCTCAAC	ALG12	303	0.613042	0.00686872	6.53587	10.6677
GTTGATCTCATCCTTAACC	ALG12	95	0.413381	0.00389185	4.40268	10.6646
TGAGATGCATAAAAATCCA	ALG12	87	0.795291	0.549617	8.47791	10.6627
chr15:90994417-90994917	ALG13	1334	0.79859	0.00156718	15.8611	19.8639
GGGCCGTGTGGAGTAGGTC	ALG13	152	0.5679	0.00284235	11.2656	19.845
GCGGGTGGTTGTTGCTCTC	ALG13	48	0.504391	0.0198749	10.0027	19.8411
GCGCGGTTTGAAATTTTGC	ALG13	114	1.08819	0.7375	21.5882	19.8379
GGCGAAGCCTCGTCGCGAT	ALG13	121	0.926325	0.768149	18.3773	19.8397
CAAGAAAATCCCCGCCCCT	ALG13	181	0.633108	0.0105202	12.5604	19.8451
GCCCCTCGGGCTGAAGTCG	ALG13	233	1.01272	0.948491	20.091	19.8386
AAGCGCCGGAGTGGCGGCG	ALG13	104	0.701065	0.137896	13.9074	19.8418
TGGCTTGGCGGCAGCCTCA	ALG13	110	0.930455	0.756558	18.4591	19.8396
CTTCGAATCCAAACTGCGC	ALG13	59	0.77327	0.346232	15.3395	19.8401
CGCGCCCGTTCCCGGCAGC	ALG13	226	0.669201	0.00858461	13.2775	19.8458
chr6:13873736-13874236	ALG2	1141	0.763134	0.000126316	17.5206	22.9619
CCGTTCGCAGGGAGGGAGG	ALG2	41	0.651864	0.138429	14.9465	22.9342
TTTGCGTCGCGTCCTCGGG	ALG2	41	0.53181	0.0688199	12.1923	22.9348
GCCTTGTCGTGTGACATGC	ALG2	58	0.912993	0.77576	20.937	22.9333
GGCTGGGACCCGCAGGAAA	ALG2	106	0.782311	0.28565	17.9403	22.9352
AGAACAGGTGGCGCCGGTG	ALG2	114	0.681941	0.072727	15.6382	22.9366
GGCCCGCGCTGCTCCGGGG	ALG2	58	0.409807	0.00714373	9.39359	22.9364
TGGACAGTGACGGAAGCCA	ALG2	250	0.750659	0.0463141	17.2172	22.9394
GAAACGACAACCCCTCAGC	ALG2	214	0.668231	0.029703	15.3261	22.9404
TCTACAACAGATTAGCTTT	ALG2	29	0.92711	0.882764	21.2606	22.9329
TTTGTGGAACTCTCCCCCT	ALG2	239	0.967092	0.82011	22.1785	22.9336
chr14:77457341-77457978	ALG8	1250	0.693677	1.53689e-06	11.7079	16.8824
CAGCCAGATACGCGACCCA	ALG8	228	0.61243	0.00184919	10.3211	16.859
CTTCCGCACAGAGCCCTCC	ALG8	173	0.655182	0.0467774	11.0408	16.8567
GCGGAAGGGAATAATCGTA	ALG8	160	0.80881	0.366556	13.6301	16.8544
ACGAACCACAAGGCTTCTT	ALG8	120	0.946326	0.820123	15.9474	16.8525
CAAGCACCGTGCTAGGTCA	ALG8	149	0.695418	0.0611586	11.7186	16.8556
TTCCGCGAGACCTTCCGCG	ALG8	133	0.468712	0.0071203	7.89604	16.8576
ATGGGTGAGGAATGGTTGT	ALG8	197	0.850772	0.398462	14.3377	16.8543
AGAACCCGATGGAGTCTGA	ALG8	101	0.423771	8.2228e-05	7.13757	16.8566
chr1:172532834-172533382	ALKBH2	1277	0.76114	0.000138106	14.1101	18.5413
CTTTGTGGTCTCCTGCCTC	ALKBH2	111	1.12807	0.588783	20.8858	18.5135
CGGGACTTGGGTGACGCGT	ALKBH2	157	0.782323	0.218679	14.4846	18.5177
GCTCAGCGGTGTGTGAGGT	ALKBH2	152	0.705453	0.124339	13.0611	18.5186
TTGAGAGGCGAGTACGCGG	ALKBH2	169	0.440275	6.91692e-06	8.1496	18.5229
GAGCAAGGCCCCCGGCGGG	ALKBH2	138	0.801962	0.329623	14.848	18.5171
GCGGGCGTGGACGAGCCGG	ALKBH2	104	0.637035	0.0579673	11.793	18.518
CCCTGTCCGCGCCTCTGTG	ALKBH2	299	0.705347	0.0197191	13.0618	18.5224
TAGGACTATCGGTCACATT	ALKBH2	161	1.003	0.988115	18.5702	18.5147
chr14:35826299-35827104	ALKBH2	1127	0.819172	0.0121722	15.1795	18.5325
GGTGGAAGGCCTCCGCCAA	ALKBH2	167	1.04301	0.859237	19.3108	18.5141
TCATTGAAGCGGCGGTGGC	ALKBH2	117	0.75195	0.177997	13.9216	18.5172
AGGGGATAAGAAGGAGACC	ALKBH2	95	1.22101	0.451875	22.6066	18.5129
GTGGACTACGCCGAAAATG	ALKBH2	151	0.758134	0.17187	14.0366	18.5179
CTGCTGGGACCCTGAGTCC	ALKBH2	286	0.947696	0.736279	17.547	18.516
AAGGGGCGGAGACTGGCTC	ALKBH2	89	0.180103	2.56565e-14	3.3275	18.5211
AAACGCGGCGTGGTCCTGC	ALKBH2	95	0.971123	0.90746	17.98	18.5149
CACTTCTCAGCGCAAGTGA	ALKBH2	142	0.600535	0.0238165	11.1177	18.5196
chr16:1420677-1421221	ALKBH2	1279	0.821805	0.00752171	15.23	18.5346
GACTCCTCGACTGACGCCT	ALKBH2	195	0.769649	0.167304	14.2505	18.5186
CGCTCACGACTACAGAACG	ALKBH2	121	1.02772	0.914129	19.0279	18.5144
GTAGCGCAGCGGAAATGAC	ALKBH2	129	0.781033	0.229051	14.4603	18.5172
GCTCTTTCCGTCGCAGGCC	ALKBH2	146	0.693448	0.103789	12.8386	18.5186
TTCGAATAGGACCGACACC	ALKBH2	126	0.907765	0.665078	16.807	18.5157
CAGAGAGTTGTCTGAGTTT	ALKBH2	176	0.531319	0.00167607	9.83635	18.5219
GGTTGGGGATCCGCGCCCT	ALKBH2	136	0.779932	0.230947	14.44	18.5173
GAAGGCCGTGGCACCGCCC	ALKBH2	258	1.01437	0.932388	18.7807	18.5144
chr16:67036348-67036951	ALKBH2	929	0.72042	0.000118911	13.3519	18.5373
AACGTCAGCAAAAAATGAC	ALKBH2	64	0.804662	0.565555	14.897	18.5158
GAAAGAAAGTATTGATTCC	ALKBH2	95	0.564556	0.0246449	10.4503	18.5183
TTTATACTTAAGCAGCCAA	ALKBH2	90	0.98836	0.965795	18.2992	18.5148
GGCTTAAGACATAAACTGA	ALKBH2	222	0.750224	0.0806588	13.8913	18.5195
AAAAGGCTTTTGTGGCCAC	ALKBH2	91	0.611496	0.0719776	11.3197	18.5178
GCTGGCAGGGAGAACAGCG	ALKBH2	158	0.396699	4.03533e-07	7.34203	18.523
TCGACTTAGAAAGAGAAGC	ALKBH2	105	0.887963	0.584656	16.4402	18.5157
GCATATGCTCAGATTTGTT	ALKBH2	108	0.905478	0.741497	16.7645	18.5156
chr17:50027520-50028020	ALKBH2	1074	0.802909	0.00973186	14.8785	18.5331
GGAACAGGACTGGGTCCCG	ALKBH2	61	1.00787	0.980589	18.6604	18.5147
GGGCCTCAGGGTCACCGGA	ALKBH2	193	0.700981	0.0632362	12.979	18.5197
GCTGTGAGGCCAGCGTTCA	ALKBH2	140	0.953488	0.860877	17.6536	18.5153
ATGTCTTGGCTGTTGGCTC	ALKBH2	76	0.85368	0.590593	15.805	18.5157
GATTCACTGTTGAAGCCCC	ALKBH2	184	0.647596	0.0261254	11.9902	18.5204
GAGCAAGCCTCAACAAAGG	ALKBH2	142	0.760611	0.262957	14.0823	18.5177
ACGAGCATCTATGGGAGGG	ALKBH2	85	1.41555	0.235584	26.2083	18.5116
CGCGCCTCGAGACTGCCCT	ALKBH2	201	0.703107	0.075223	13.0185	18.5199
chr20:7010403-7010956	ALKBH2	1426	0.812122	0.00401788	15.0533	18.5381
AGTCATAAAGACCTTGAGA	ALKBH2	130	1.084	0.779052	20.0697	18.5138
TGTCTCACTGGTCTTTATA	ALKBH2	417	0.674539	0.00109951	12.4936	18.5265
TATAAAGGGGAGGTACCCT	ALKBH2	129	0.927804	0.710458	17.178	18.5155
AGGAAGTAACAAGAATCCT	ALKBH2	130	0.747511	0.210545	13.8396	18.5176
CTCCTTATTTCGTTACTTA	ALKBH2	164	0.782905	0.179382	14.4955	18.5178
AAAACCCTGCCTTGGGGTA	ALKBH2	136	0.723525	0.142155	13.3955	18.518
ATGGATTGCGACACCTTTC	ALKBH2	152	0.885874	0.638003	16.4019	18.5162
TATTGTATCACTTCTTTCT	ALKBH2	183	0.947631	0.805174	17.5454	18.5155
chr3:59125017-59125517	ALKBH2	1222	0.802224	0.00342637	14.8679	18.5358
AGACTGTGCTAAAATCAGA	ALKBH2	120	0.841769	0.439585	15.5849	18.5164
CCTTAAGTTCCTAACATGC	ALKBH2	202	0.767143	0.129547	14.2042	18.5188
TGGCCACTTAGTGGGGTAA	ALKBH2	127	0.997987	0.993856	18.4774	18.5147
AAATATCTATGCTTGTTTG	ALKBH2	175	0.65599	0.0172665	12.1455	18.5199
TACAATAATTAGAGTTCAG	ALKBH2	147	0.885849	0.626046	16.4014	18.5162
GATTTTACAGATCATGCTG	ALKBH2	169	0.71395	0.0911949	13.2187	18.5189
CATAGTGCAGTCTGCGTAA	ALKBH2	147	0.801119	0.265993	14.8325	18.5173
ACTATACACAGGAAACATG	ALKBH2	151	0.806742	0.325208	14.9367	18.5172
chr5:32444479-32444979	ALKBH2	1437	0.834837	0.0105652	15.4724	18.5354
CACTCGCACGCCCGGGTGG	ALKBH2	108	0.8343	0.495675	15.4465	18.5163
GGCAGAGGCCTCGCGGGCC	ALKBH2	126	0.968492	0.8982	17.9314	18.5151
CATTAGACTCACCATAGGT	ALKBH2	141	0.80129	0.291826	14.8356	18.5171
ACAGGGCATATGGGAATCA	ALKBH2	517	0.907817	0.427877	16.8108	18.5189
CCGCCTCCGACCGCACTGC	ALKBH2	123	0.804961	0.31544	14.9033	18.5168
CGCCTGTGCTCGGCATCCT	ALKBH2	157	0.764884	0.17421	14.1617	18.5179
CGCCGTCTTCGCGGCTCCC	ALKBH2	124	0.703455	0.161134	13.0235	18.5179
CTGGCCTTCTCCGAAGTGG	ALKBH2	146	0.685079	0.0726925	12.6836	18.5187
chr6:26031777-26032277	ALKBH2	1701	0.836449	0.00575371	15.5052	18.5389
AAGATCGGTCTTGAAGTCT	ALKBH2	328	0.928375	0.588336	17.1898	18.5168
AATCAGCAACTCGGTCGAC	ALKBH2	151	0.720762	0.11914	13.3446	18.5184
CCGGTAGCCGGCGCGCTCT	ALKBH2	209	1.10557	0.598859	20.4682	18.5128
TTGCGTGGCGCTTTACCGC	ALKBH2	366	0.679053	0.00412211	12.5762	18.5249
GTGGATTTCCGAGCTGTCT	ALKBH2	171	0.868657	0.5037	16.0833	18.5167
AGAGACGTCTGTGGAGGAA	ALKBH2	123	0.767141	0.345826	14.203	18.5172
CCCCGCGCCCTTCTTGGAT	ALKBH2	189	0.608959	0.014562	11.2747	18.5211
CCTGGTTGCAGATTAAGAG	ALKBH2	186	1.03351	0.861041	19.1348	18.5142
chr7:97770787-97771324	ALKBH2	1392	0.793674	0.000858966	14.7125	18.5397
AGTTACCCAGACAAGGGGA	ALKBH2	107	0.596112	0.0342967	11.035	18.5185
GGTTTTTAGTACAGTGATG	ALKBH2	309	1.11386	0.486908	20.6205	18.5116
CAAAAGTTCATCTTAGACT	ALKBH2	322	0.765118	0.0643877	14.1686	18.5213
GAACTTCTTCTTGGAGCTA	ALKBH2	115	0.524527	0.0098748	9.7092	18.5195
TCCCGGTGCAACAGTTACA	ALKBH2	150	0.684136	0.0866645	12.6662	18.5188
AGGAAGTAGTTTTTCACAG	ALKBH2	141	0.472922	0.000199005	8.75379	18.5212
CAGCGGTACCTGAAAAACC	ALKBH2	143	0.790622	0.211726	14.6381	18.5173
CTGGGTTACATCAGCTACT	ALKBH2	119	1.15547	0.52891	21.393	18.5131
chr20:50624469-50625091	ALKBH3	1264	0.854915	0.108245	9.62107	11.2555
TGTGTGAGGTTTAACAGGA	ALKBH3	289	0.94261	0.742164	10.6007	11.2467
CTCTGAGAGCCCGCCCACC	ALKBH3	204	0.620149	0.115626	6.97284	11.2499
GCCTCCAGATGGCCAAATC	ALKBH3	85	0.59968	0.13178	6.74098	11.2476
CTGGGGCCGGATGTTTCAC	ALKBH3	101	1.18403	0.620492	13.316	11.2448
CACGTGAGGTTGCTACAGC	ALKBH3	174	0.774	0.31013	8.70362	11.2479
TGGTACTCGGCTGTTGCAA	ALKBH3	177	0.883529	0.640795	9.93581	11.2469
GGCGGGACAATTATAGGAC	ALKBH3	82	0.756865	0.552172	8.50994	11.2469
GTGAGCCAACCATTTACCC	ALKBH3	166	0.956823	0.858345	10.7602	11.2462
chr3:194089490-194089990	ALKBH3	1343	0.748466	0.00189202	8.428	11.2637
CAACCCCAACTTAACCACC	ALKBH3	222	0.591801	0.0206554	6.65405	11.2506
GTTCTGCTCGGGGCTGAAC	ALKBH3	125	0.588313	0.0461812	6.61356	11.2486
GGAGCCCTCGTTAAGCCCA	ALKBH3	132	1.10272	0.772451	12.4012	11.2451
TGCAGCTCATTTGCTGCGG	ALKBH3	107	1.08716	0.807673	12.2264	11.2453
GCGGGGGAAGCCACGCTAC	ALKBH3	121	0.532025	0.0178493	5.97998	11.2488
TGAGTCACGCTGGATCCAG	ALKBH3	132	0.62739	0.100786	7.05343	11.2484
AACTTGCTGGAGTGCAACA	ALKBH3	396	0.753623	0.106208	8.47655	11.251
TGGGCTGCTCCGCTGCTTC	ALKBH3	130	0.76076	0.294194	8.55424	11.2475
chr8:142389601-142390101	ALKBH4	1684	0.783348	0.0033108	9.15172	11.6856
AGAGACAAGAAAGGAACCC	ALKBH4	126	0.791647	0.402347	9.23406	11.667
AAAGATCTCCACATCACTT	ALKBH4	502	0.448913	1.021e-08	5.23813	11.6807
AGGTGCAGGAATGTGTCAT	ALKBH4	177	0.593719	0.0350352	6.92435	11.6695
GGAATGTATAATGAAGCTC	ALKBH4	82	0.83135	0.570921	9.69711	11.6663
CATTCTTTGCTTAACCATA	ALKBH4	149	0.756981	0.245803	8.82968	11.6675
ATACACACCCAGGCCATGT	ALKBH4	156	1.08707	0.78751	12.6814	11.6648
GGACAGCAGGCAAATGTAC	ALKBH4	365	0.991576	0.961214	11.5674	11.6657
CGGCAGAAATACAGTTTTA	ALKBH4	144	1.23922	0.515877	14.4562	11.6637
chr8:29373111-29373611	ALKBH4	1220	0.653243	1.12745e-05	7.63216	11.6888
TCCAGCGGATGTGATGAGG	ALKBH4	120	0.629464	0.0568398	7.34088	11.668
AAGAAGGCCGAGTGGGAGC	ALKBH4	52	0.327894	0.00089632	3.81897	11.6675
CGCGCCCGGTGGCCCCTCT	ALKBH4	150	0.334583	3.81913e-08	3.89828	11.671
GAAGAGGCTGTGACGCGCC	ALKBH4	63	0.459074	0.0751776	5.3508	11.6674
CCTCTTCAGCCTAGTACTG	ALKBH4	294	0.490985	6.53844e-05	5.72656	11.6738
TTCCTCCGCCCTCAGTACT	ALKBH4	121	1.30479	0.472378	15.2215	11.6635
GCCGGAACCTAGCAGAAGG	ALKBH4	75	0.477097	0.0355065	5.5614	11.6677
CGAAAGCCCCCCTTCTGCT	ALKBH4	124	1.09416	0.796914	12.7642	11.6649
ACAGGCAGTCCCGGCCGGT	ALKBH4	101	0.74208	0.284184	8.65526	11.667
GCATGAATGCATAATAACA	ALKBH4	127	0.614722	0.103388	7.16887	11.6682
chr8:77918796-77919296	ALKBH4	1118	0.74732	0.00552045	8.72697	11.6811
TAGAAAACATCTGAAACCT	ALKBH4	134	0.970191	0.916501	11.3177	11.6658
GCTCAAGCATGTACACTCT	ALKBH4	178	0.788551	0.36224	9.1984	11.6676
CTGGCATACTCGACTGGTA	ALKBH4	115	0.81456	0.571777	9.50139	11.6667
TGCGACCTCTCCCAAGCAC	ALKBH4	106	0.555694	0.0442253	6.47947	11.6681
TGACACATGTGGACAGCCC	ALKBH4	169	0.522234	0.00709299	6.08969	11.67
TTATACAACACCAAGTCGA	ALKBH4	119	0.904545	0.775606	10.5516	11.6662
AGTATGCTTTACTTACTTT	ALKBH4	153	0.681429	0.150362	7.94788	11.6682
TACTCTAAAATTTGCCTCA	ALKBH4	154	0.784547	0.420711	9.15145	11.6674
chr4:156815544-156816112	ALMS1	1170	0.742099	0.00165148	9.00459	12.1374
AGGTGACTGCTCTGGAGAC	ALMS1	136	0.710372	0.229394	8.60856	12.1224
TATAATACACTCTCAGGTA	ALMS1	165	0.948953	0.831728	11.5014	12.1207
ATGTGCACAATTGGCCACG	ALMS1	136	0.644087	0.117994	7.80468	12.123
CGTCAGTATTTAAAGGATT	ALMS1	125	0.636234	0.112429	7.7093	12.1228
TTTCTCTAACACACCCCTG	ALMS1	188	0.86178	0.522449	10.4448	12.1217
GTGGAGGATTTACGTTCTT	ALMS1	160	0.754736	0.265413	9.14679	12.1224
AAAATTTTCGTTCTCATGT	ALMS1	90	0.977578	0.948736	11.8483	12.1203
TGAGGACGTCTTTCTTACT	ALMS1	181	0.471023	0.00198488	5.70617	12.1257
chr7:29865366-29865866	ALPK1	1358	0.722417	0.00338244	6.66721	9.23287
TGCCTTCTTAATAACGAGT	ALPK1	137	0.319012	0.00041699	2.93465	9.22055
GAGTGGGTAAATACGCTTT	ALPK1	97	0.716903	0.330862	6.60536	9.21769
ACTAGCAGGAAGAAGTGGC	ALPK1	161	0.883415	0.665178	8.14155	9.21732
AGAGACACTAGGGGTATGG	ALPK1	156	0.569993	0.0547851	5.2507	9.21941
GACTTGTTGGGTGCAGACA	ALPK1	210	1.17535	0.640941	10.8325	9.21491
CCAGCAATGCAACCATTTC	ALPK1	349	0.697422	0.0750821	6.42797	9.22108
GAGGCGTCTGTTGGACTTT	ALPK1	148	0.664113	0.196461	6.11887	9.21866
AGAAACTGACTGTAAGACA	ALPK1	108	0.553697	0.089308	5.09984	9.21859
chr12:42569201-42569701	ALS2	1068	0.640169	2.65962e-05	6.96026	10.8781
TGGACCTTTAAAGTATATA	ALS2	132	0.171069	2.20288e-16	1.85022	10.8641
TAGAGTTGCAATTTTTATG	ALS2	152	0.732294	0.330173	7.95045	10.8606
AAATTCATTCAGAACAGAC	ALS2	96	0.361619	0.00022783	3.92138	10.8616
TCTAGTGCCTCCTTTCTTC	ALS2	216	0.702001	0.13557	7.622	10.8618
GTTGGATGTGGGAAGATTT	ALS2	162	0.740528	0.23561	8.04001	10.8606
GTAATCTTTTTCAGCTTGT	ALS2	103	1.20178	0.558674	13.0503	10.8574
ATTCTTATGGTGCCAGCTG	ALS2	101	0.74872	0.435301	8.12843	10.8598
GCTGTGGCGATAAGGAAAT	ALS2	110	0.525023	0.0637257	5.69761	10.8612
chr6:10189954-10190454	ALS2	1073	0.643883	1.1965e-05	7.00062	10.878
ACATATGAGTCTAGTGAGA	ALS2	149	0.601004	0.0491085	6.52383	10.8615
AACAGAAGTCTCAAATCCA	ALS2	192	0.889527	0.64383	9.65878	10.8596
AGGGAAGATGTAATCTTAC	ALS2	154	0.624073	0.0598429	6.77458	10.8614
TGGGGGAACTCGGATTACT	ALS2	190	0.293989	1.87075e-07	3.18723	10.8653
TACTGAGCTGAAGCGTTGC	ALS2	99	0.824046	0.528077	8.94687	10.8594
AAGACATCCTGTCCTAGGA	ALS2	120	0.927485	0.810458	10.0708	10.8589
GAAGGAATAGGACAAAGCT	ALS2	78	0.538632	0.0412703	5.8451	10.8603
GACAACTACAAACAGGAGA	ALS2	94	0.476636	0.0459694	5.17151	10.861
chr6:140043962-140044480	ALS2	1232	0.763523	0.00908999	8.29971	10.8734
TCAGATGGCAAGTTTATTG	ALS2	187	0.532512	0.00480466	5.77997	10.863
GTCTTCAATGAGGTAGCTG	ALS2	137	1.47139	0.256432	15.9769	10.8552
GTCATACATTTGAGATGTC	ALS2	120	0.994385	0.985231	10.7975	10.8585
TGGAACATATAAGCTAATG	ALS2	188	0.693202	0.145874	7.5261	10.8614
ATGTTCACAGAATCCTAAC	ALS2	165	0.368771	4.81657e-06	3.99994	10.8638
AACTGGGGATACAATTGTG	ALS2	175	0.647185	0.0993208	7.02596	10.8616
TTGAGCAGTTATAGATTCA	ALS2	121	0.0472043	1.0225e-41	0.503317	10.8644
GCAGAAGGCTAGCTTTCAA	ALS2	156	1.48225	0.201421	16.0941	10.8546
chr6:20811001-20811501	ALS2	1001	0.696465	0.00426802	7.57034	10.874
TCATGTAAGGAATATGAGC	ALS2	44	0.435601	0.0710371	4.72487	10.8598
GTACATTAGGGTAACTGCT	ALS2	108	0.48844	0.0298521	5.29999	10.8613
AGAAAAGAGCTGTACATTA	ALS2	60	0.259931	0.000211545	2.81565	10.8608
GCTGGGTCTTTGCTTGATA	ALS2	37	0.266932	0.00915345	2.89152	10.8599
GAAATGGTACACAGGCCTT	ALS2	48	0.193766	0.000126522	2.09633	10.8605
GCCCCGGATGGAGAAAGCT	ALS2	183	0.752378	0.250326	8.16895	10.8608
CAATTCTATACAGCAGATG	ALS2	271	1.16937	0.575292	12.6965	10.8561
GATAAATGTCGAGACGCTG	ALS2	37	0.349107	0.0114029	3.78469	10.8597
AGACGCTGAGGTCATTCCC	ALS2	57	0.524573	0.102589	5.69204	10.8599
TAAAGGGTTAACATTCGCC	ALS2	159	0.591517	0.0925812	6.42086	10.8618
chr1:226268648-226269148	AMFR	1056	0.837711	0.00411014	23.8078	28.422
TCAGCCCCCAGTAGAACTC	AMFR	122	1.09799	0.616585	31.1812	28.3975
TGGTAGACAACACTTATAA	AMFR	144	0.902798	0.528096	25.6394	28.401
ACTTTTGAAAACTTGCACG	AMFR	113	0.696448	0.0560092	19.7787	28.4037
AAGCACCTTATTCTTTTGC	AMFR	166	0.765018	0.0807272	21.7275	28.4043
ATGAGTACATGTGCTGAGT	AMFR	143	0.771569	0.105324	21.913	28.4035
AAACTAGTAGTCTTGGAAC	AMFR	203	0.85952	0.268624	24.4115	28.4029
GCCTAAAATAACATCAGAG	AMFR	94	1.0171	0.938209	28.8846	28.3989
GCATGAGTAAAAAATTTAA	AMFR	84	0.587922	0.0222935	16.6951	28.4037
chr6:16711471-16711971	AMFR	723	0.783498	0.000987835	22.2649	28.42
ACACATCATTCTGTTGCCC	AMFR	203	0.710037	0.0149875	20.1671	28.407
TGCAGGCTTGACCCCTCCC	AMFR	260	0.839778	0.130182	23.852	28.4047
AAAAACTAGGCGGCAGCAG	AMFR	73	0.699724	0.127195	19.8706	28.402
AAATGCTAGCCAGAGGCCA	AMFR	112	0.98068	0.92409	27.8505	28.3994
TTTAAAAAATGCTAGCCAG	AMFR	39	0.68493	0.270527	19.4494	28.4008
AGATCATCTGTATTGTTGC	AMFR	38	0.545019	0.0698243	15.4748	28.4014
chr11:47915319-47915819	AMIGO2	1415	0.849883	0.0204866	20.6472	24.2959
TGGCTTATGGTCTAACCCT	AMIGO2	126	0.896503	0.64706	21.7599	24.2731
GCGCTGAGAATCTGTTAGG	AMIGO2	123	0.6859	0.0960473	16.6478	24.276
GCCAATTCCCCCCCACTCC	AMIGO2	200	0.933979	0.683632	22.6699	24.2731
CTCCCCGTCACCCAACCTG	AMIGO2	239	0.792042	0.115461	19.2266	24.2773
ACCCGTATGGCCTGCATCA	AMIGO2	207	0.737612	0.06769	17.905	24.2778
TCTGGCTTCCGGTTTGGTG	AMIGO2	133	0.886123	0.662313	21.508	24.2734
CTCAACCGCCTCCCTGCAA	AMIGO2	237	0.842045	0.312651	20.4398	24.2759
CCTCTGAAGGCCACGGCCC	AMIGO2	164	1.01067	0.964894	24.5306	24.2714
chr16:80614843-80615343	AMIGO2	977	0.864737	0.09653	21.0003	24.2867
AACTTTTGATAAGACTTGG	AMIGO2	125	0.510293	0.00163392	12.3843	24.2786
AGTCTACTTAATGTTCTGC	AMIGO2	107	0.948396	0.797243	23.0192	24.2723
TGCCTCAAGCATGAGTCAG	AMIGO2	118	0.779211	0.323794	18.9128	24.2746
GTTAGCTCTCAGTCCCTGC	AMIGO2	255	0.864746	0.454711	20.9908	24.2756
GTACCTTTTGGGGGCCAGC	AMIGO2	26	0.574005	0.158519	13.9285	24.2729
TACTTCAGAGAGGGAGTTC	AMIGO2	57	1.30568	0.568041	31.6916	24.2696
GTGAGTGATGTCAGGAGAT	AMIGO2	73	1.38298	0.263169	33.5665	24.2684
AAAGCAATTTGGGGTCTGC	AMIGO2	53	0.83913	0.68705	20.3663	24.2726
CTTTTTTGGAGAATCCTTA	AMIGO2	96	1.03393	0.880445	25.0952	24.2713
AAAATCATCCAAACCCCTA	AMIGO2	73	0.626771	0.0602328	15.211	24.2747
chr7:131244178-131244678	AMIGO2	1249	0.7927	0.00251452	19.2615	24.3012
GTGACACCCACCTGCTCTT	AMIGO2	162	0.85462	0.431702	20.7439	24.2743
AGATTCACAACTCAGCTTC	AMIGO2	60	1.39203	0.297802	33.7869	24.2689
AGGAGCGGGTCATGAAAAC	AMIGO2	179	0.616743	0.0124625	14.9703	24.2795
CAGCTCTGGCGTTGGAGGG	AMIGO2	92	0.827566	0.521165	20.0861	24.2734
CGTTCAAATGGGAGCTAGG	AMIGO2	72	0.883425	0.662238	21.4419	24.2726
AAGAAGCCTGTGAGAGGGG	AMIGO2	77	0.930131	0.803123	22.5757	24.2722
AATGAGTGAGGTGAGTCAC	AMIGO2	103	0.995531	0.98434	24.1632	24.2717
CTGCTTATAACTGGTTTCC	AMIGO2	197	0.650639	0.00950414	15.7937	24.2795
AAGGCTGTCCATAGACCTT	AMIGO2	247	0.743696	0.189882	18.0535	24.2789
GATGGTCTGCTCAGTAAAG	AMIGO2	73	0.611812	0.0730061	14.8478	24.2749
chr15:28918898-28919398	AMMECR1	1289	0.824963	0.0508869	9.1584	11.1037
GGGATTATCTGAGAGTTGC	AMMECR1	118	0.438469	0.00751161	4.85937	11.0954
ACCTTTTACCTGGGTGGGC	AMMECR1	89	1.07002	0.880116	11.8689	11.0916
GAGAGGCCGAGTCAAGGGA	AMMECR1	170	0.798694	0.341842	8.85848	11.0937
ATGCCACACACGCCCTGCA	AMMECR1	328	0.805209	0.284223	8.93207	11.0953
GCAGGGAGAGTCATCTGCT	AMMECR1	144	0.476927	0.0198472	5.28669	11.0959
GGAGCCTGAGCCCCGCCCG	AMMECR1	144	1.22731	0.429888	13.6135	11.0902
CCCGCGGTTGTTGAACGGA	AMMECR1	97	1.75202	0.11912	19.4341	11.0881
CCGCTGACTTCCTGGTTCC	AMMECR1	210	0.486648	0.00185603	5.39547	11.0976
chr2:111120625-111121125	AMMECR1	1311	0.748772	0.00335491	8.31571	11.1091
CGCGCACATGGCCGCCAGC	AMMECR1	79	0.777101	0.49813	8.61804	11.0929
CGCGGGAGGCAACCCAGCG	AMMECR1	107	0.672504	0.196629	7.45733	11.0938
CGCCTTTACCTGTCCGAGC	AMMECR1	114	0.939408	0.858931	10.4196	11.0923
AGCTTGCCAGCCCGCGCGC	AMMECR1	218	0.846815	0.547648	9.39277	11.0937
GTGATTGGGCGTAGGAGCG	AMMECR1	189	0.738443	0.177698	8.19006	11.0945
TTCGCTCCGCGCAGCCGCC	AMMECR1	134	0.687142	0.327239	7.62012	11.0941
TGCGAACCCTGCCACACTG	AMMECR1	289	0.737195	0.125988	8.17722	11.0959
ATCGCATCATCGCGGTATT	AMMECR1	196	0.744086	0.168386	8.25275	11.0946
chr5:34866777-34867277	AMMECR1	1206	0.778086	0.00934251	8.63914	11.1059
TTTGTGTCTGCAAAGTAAG	AMMECR1	161	0.843371	0.529275	9.35416	11.0933
TTTTCTTGCAGAGCCTCCT	AMMECR1	171	0.690204	0.112083	7.65451	11.0947
CCTTGGCCATCCACAGACT	AMMECR1	192	0.590911	0.0271912	6.55268	11.096
GTACGAGGAAGCTGCTCAG	AMMECR1	138	0.953973	0.882799	10.5813	11.0923
TCCAGTACTTGCAGCAGGT	AMMECR1	154	0.509946	0.00302039	5.6534	11.0959
CAGGCTTGGTTCTCAGGGC	AMMECR1	120	1.12414	0.693907	12.4693	11.0912
GACTTTCCTCCAGATCCAC	AMMECR1	151	1.0007	0.998173	11.0997	11.0919
TTGATCAAACCTTAAATGA	AMMECR1	130	0.723546	0.17679	8.02412	11.0938
chr7:7968112-7968612	AMMECR1	1176	0.781907	0.0142989	8.68115	11.1053
GAAGTTCTTTTGATTAATA	AMMECR1	186	0.711839	0.189582	7.89478	11.0947
TCTAACTAAAACATCCCAC	AMMECR1	153	0.712928	0.247802	7.90652	11.0942
ACCGGATGCAGGTGTACTT	AMMECR1	180	0.431278	0.00219528	4.78032	11.0973
GTGTCTCAAGTCATACAGA	AMMECR1	185	0.756955	0.215031	8.39545	11.0943
GCCTAGCGGGGCGTTTGCG	AMMECR1	60	0.735784	0.423971	8.15923	11.0928
GGGGTGTCGGGACACGCGC	AMMECR1	106	0.701602	0.305908	7.7803	11.0936
TAGTCTCGCACTTACCTCA	AMMECR1	175	0.745762	0.265691	8.27113	11.0943
CCTCACGCTGCCACCCCTC	AMMECR1	145	1.54743	0.119167	17.1631	11.0878
chr19:17107939-17108439	AMMECR1L	1385	0.610136	4.40901e-07	4.83935	7.93799
GTCTGCTTCAAGTCCTACC	AMMECR1L	107	0.584742	0.102743	4.6267	7.91948
GCCCCTGGCAAGTCCCACT	AMMECR1L	249	0.64512	0.048331	5.10653	7.92112
CCCAGATCCGCGATTGTCC	AMMECR1L	69	0.68912	0.363895	5.45377	7.91862
GGAGGAACTACCGGTCCCC	AMMECR1L	133	0.663198	0.192673	5.24882	7.91949
GGTGACTAATGGCTGTTGA	AMMECR1L	89	0.871594	0.735522	6.90022	7.91825
TCAGACCCCCGGTCCTGCC	AMMECR1L	296	0.558756	0.00490352	4.42244	7.92269
TAGAACCGCTGGAGAAAAC	AMMECR1L	99	0.374408	0.00478455	2.9591	7.92013
GCGGTTCTAAGCCGCTCGA	AMMECR1L	116	0.979027	0.956403	7.75164	7.91792
TTGAGCCAAATCCACGTCA	AMMECR1L	85	0.705802	0.304197	5.58613	7.91876
TGGGGCGACTGTTTGCAAA	AMMECR1L	155	0.294844	3.72739e-05	2.32867	7.9219
chr17:42154888-42155388	AMN1	1423	0.56709	1.17143e-06	3.58681	6.33257
GCGGCGTTACTTGGGGCCG	AMN1	122	0.781266	0.512528	4.93151	6.31501
GATCCGCTTCTCTCCCCGC	AMN1	100	0.569573	0.139255	3.59283	6.31549
GAGCCTGGGACACCGCCGG	AMN1	215	0.368847	5.40151e-06	2.32415	6.31825
AGCGGCTGAAAGGCGGAAG	AMN1	151	0.265226	0.000211737	1.66822	6.31751
TGACAGTGCGGAGACCAAT	AMN1	145	0.297148	0.00193478	1.87013	6.31724
CGTTCCTACCGGCGCCGCT	AMN1	66	1.24283	0.696016	7.84932	6.31374
GGAACGCGGGAGTGGCGGT	AMN1	152	0.638231	0.145714	4.02735	6.31585
GGCGGTAGGGAGCGCGCGA	AMN1	161	0.798086	0.484899	5.03804	6.31518
TGTAGTTCGCAGCGCTGGG	AMN1	261	0.698371	0.289777	4.40828	6.31655
GCTCCGCCTCGCAGTCAGC	AMN1	57	0.536145	0.248202	3.38112	6.315
chr14:98808744-98809265	AMOTL1	1068	0.671897	1.78513e-06	13.0301	19.3979
CCAAGTAGGAGATCTTTCA	AMOTL1	126	0.546729	0.00477462	10.5862	19.3711
TCTTCAGCAAACCGAAGAG	AMOTL1	102	0.655775	0.179969	12.6983	19.3691
TCAATGGTCCTCGAGTCCC	AMOTL1	177	0.63711	0.0158408	12.3383	19.3718
CCTGGAGGTCTAGACAGCT	AMOTL1	120	0.472705	0.00430589	9.15182	19.3717
CAAGCAGAATGCAACCCTC	AMOTL1	115	0.723776	0.215255	14.0159	19.3688
AATCATTCTTCCGTTCATG	AMOTL1	196	0.793041	0.226156	15.3588	19.3696
CGCTGGTAACATGAGATTT	AMOTL1	126	0.972506	0.914404	18.8335	19.3662
GAGCCAAGACTTTCAGGGT	AMOTL1	114	0.457527	0.000274239	8.85758	19.3715
chr6:27177619-27178311	AMOTL1	1353	0.690531	1.4046e-06	13.396	19.4041
CTCTTAGGCCTGGGAACCT	AMOTL1	153	0.975157	0.912884	18.8849	19.3663
CGGTGGTTCCGCAGTCACC	AMOTL1	255	0.59637	0.00238396	11.5508	19.3753
CTTGGTGATGCTCGAGTGC	AMOTL1	99	0.782353	0.360525	15.1503	19.3679
GGCTGGCATCGGCGTAAAT	AMOTL1	96	0.61777	0.0423526	11.9619	19.3693
TTCAAGAGTCTCTGACTCC	AMOTL1	205	0.716404	0.130233	13.8748	19.3712
TCCCGGGAAGACCAAGACA	AMOTL1	316	0.608595	0.00176672	11.7889	19.3772
ATAAACGCCGGTATCTGGG	AMOTL1	175	0.694608	0.0826211	13.452	19.3708
TCCTTTTTTTCGCAAATCC	AMOTL1	60	0.618068	0.202267	11.9669	19.368
chr10:32445826-32446512	AMZ2P1	1560	0.832205	0.0025436	17.051	20.4909
GGATGAATCTGCGCTCAGG	AMZ2P1	229	0.904624	0.500911	18.5147	20.4678
CACAGCCGCCAAACTGCGT	AMZ2P1	148	0.759861	0.141275	15.5513	20.4691
GCCAAGGCGTCGTGGCGTC	AMZ2P1	335	0.951998	0.705755	19.4843	20.4673
CAACGGCCCCATCCGGCGC	AMZ2P1	143	0.87021	0.520868	17.8097	20.4675
GCGGTCTTTGCTGCCGCCC	AMZ2P1	310	0.725287	0.0175546	14.8467	20.4739
GTCTCGAAGGAAGTCTGGC	AMZ2P1	107	0.663704	0.071831	13.5821	20.4692
GTCACCCGACTTCCCACAG	AMZ2P1	218	0.876501	0.427048	17.9393	20.4683
CGGGAGCGGCTCCCTTAGC	AMZ2P1	93	0.827112	0.486244	16.927	20.4673
chr14:99460493-99460993	ANAPC1	1309	0.787259	0.00742634	8.64578	10.9848
GTTCCTTCTCCCAAACTTG	ANAPC1	171	0.804795	0.352508	8.82839	10.9722
TTAGAAGAGACATGAGTGA	ANAPC1	151	0.60418	0.0467331	6.62602	10.9735
CTCCTCTCCCTATTGCCAC	ANAPC1	163	0.652822	0.11467	7.16018	10.9734
ATCCATTTCAGACACTAGT	ANAPC1	153	0.684409	0.150937	7.50682	10.9729
ACACCGCCAGTCCTCCACC	ANAPC1	293	1.01219	0.949389	11.1041	10.9703
GTAAGTTACAAAATCCAAA	ANAPC1	87	1.38381	0.369799	15.1825	10.9687
AACCATGAGTCCACCTCCT	ANAPC1	198	0.697641	0.102336	7.65256	10.9735
TCCTGTGAGGCATGTTCTA	ANAPC1	104	0.352731	0.000111249	3.86437	10.9739
chr10:30348880-30349595	ANAPC10	1194	0.806337	0.00774249	13.3384	16.5443
CAGCAACGGCGGCGACCCT	ANAPC10	180	0.769332	0.202221	12.7144	16.5296
CAGACTCCTCGCCCGCTGT	ANAPC10	192	0.7697	0.290781	12.7207	16.5298
AACTCAAAAGCCTGACGAT	ANAPC10	163	0.628988	0.0246584	10.3941	16.5311
CTGGACTCGAGTTCTTCTC	ANAPC10	139	0.721069	0.163277	11.916	16.5294
GGAACCGCCATTGCTAAAA	ANAPC10	120	0.954206	0.846476	15.7695	16.5268
CGTTTTCGCGCATGCGTCG	ANAPC10	134	0.886191	0.602188	14.6454	16.5275
CGAGGGTCAAACTAGGCGA	ANAPC10	116	0.915312	0.693121	15.1266	16.5271
TAGAAGGAGCGCTCCACCT	ANAPC10	157	0.931068	0.741418	15.3873	16.5272
chr13:113449161-113449715	ANAPC10	1084	0.796673	0.00671298	13.1777	16.5435
CCCAGTCAGAGAGGCTCAC	ANAPC10	135	0.528061	0.00567609	8.72482	16.5313
GAAGGAGTGAGCCCCGGTC	ANAPC10	149	0.813655	0.378958	13.4467	16.5285
AGAAGGAGACAGCCCTGTT	ANAPC10	149	0.66609	0.0504303	11.0073	16.5302
GTTCAGAGGCTCACCCGGA	ANAPC10	78	1.09496	0.735551	18.0961	16.5258
ACCCTCAGACCTGTGCTCA	ANAPC10	140	0.484045	0.00112315	7.99706	16.532
CACTCTAGCAGCAGAGCCA	ANAPC10	155	0.898459	0.664042	14.8483	16.5276
GCCAGACCACACAGCCCCG	ANAPC10	161	1.148	0.53406	18.9716	16.5245
CCCGTGGCTCGTGGGGTGA	ANAPC10	134	0.711784	0.144895	11.7624	16.5294
chr3:139418070-139418570	ANAPC10	1260	0.817756	0.00949642	13.5273	16.5442
CATGCTTAGTAATTCTATA	ANAPC10	146	1.03024	0.906794	17.0261	16.526
AGCAAACCGTGTCTCTCTC	ANAPC10	203	1.05074	0.789616	17.3646	16.5256
AAGGCCTGCTGAACCACTC	ANAPC10	192	0.62078	0.0203818	10.2589	16.532
TGTGGCTTTACAATCACAG	ANAPC10	161	0.624746	0.0372564	10.324	16.5311
GCCAGGCTTGTGTCCAGGT	ANAPC10	95	0.742315	0.302546	12.2666	16.5283
GGTTGGTGAATCCCCCCAG	ANAPC10	204	0.893465	0.548955	14.7662	16.5281
TCTGGGGTCAGAGACTAGA	ANAPC10	126	0.941917	0.790832	15.5664	16.5269
GAGCTGGCCATCAAGCCAC	ANAPC10	143	0.655235	0.0365054	10.8277	16.5302
chrX:40845209-40845709	ANAPC10	1108	0.757777	0.000727999	12.5367	16.5472
CTCTATCAATAGGCTATAG	ANAPC10	144	0.98186	0.930506	16.2266	16.5266
TCCTTAATGCAGTCCTTTA	ANAPC10	137	0.565206	0.0129562	9.33907	16.531
TGATTTACATTACAGTAAG	ANAPC10	159	0.453126	0.0056517	7.48612	16.5331
CACTCTGACATTATTTGCA	ANAPC10	194	0.569622	0.00349386	9.41318	16.5329
AAGAGGAATTTCAAGCATC	ANAPC10	121	0.885059	0.614709	14.6266	16.5274
GAGGTGAATTTTTTTGAAG	ANAPC10	105	0.880097	0.617568	14.5445	16.5273
AATCATCCCATAGAAGGAG	ANAPC10	134	0.576062	0.0184436	9.51851	16.5308
CCCTAAGGAGGCCTGAATT	ANAPC10	118	1.39826	0.145641	23.107	16.5227
chr16:3780867-3781867	ANAPC7	1090	0.79983	1.37029e-05	34.3936	43.0036
AAACACACTTTGTCTAGTA	ANAPC7	148	0.784775	0.0893421	33.7164	42.966
TCTTACTTTGTGGCCCCCA	ANAPC7	140	0.863845	0.302431	37.1123	42.9634
CAGGGAAGTCGGAAGAGCT	ANAPC7	102	0.936788	0.701021	40.2446	42.9608
TATAAACAATTGGTGGTTA	ANAPC7	100	0.974529	0.881674	41.8655	42.96
TTATAGTAAGCACTGCGGC	ANAPC7	120	0.68929	0.0115988	29.6136	42.9671
ACTCTACTTTGTAACCAAA	ANAPC7	154	0.79454	0.0688026	34.1361	42.9659
CGAAAGCTGAGACTAAAAA	ANAPC7	104	0.912365	0.599164	39.1956	42.9614
GAGGAGTTAGATTAACACT	ANAPC7	229	0.665047	0.00035141	28.5771	42.975
chr5:34682824-34683374	ANAPC7	1222	0.809961	1.1773e-05	34.8317	43.0065
TTAGTGTGGCCTTGCTAAC	ANAPC7	109	0.749719	0.0820298	32.2092	42.965
ATGTCACTTTACTCAACAT	ANAPC7	162	0.870734	0.2889	37.4087	42.9638
AAGGAAGGCGAGTCCGTTT	ANAPC7	130	0.828635	0.222645	35.5998	42.964
TGGCACCTGGCGTTATTCC	ANAPC7	182	0.723508	0.00582577	31.0862	42.9697
AGATCCTTTCATGAATACC	ANAPC7	157	0.822605	0.180484	35.3416	42.9652
CAGCTACAGTTCATGCTTC	ANAPC7	164	1.02517	0.846867	44.0401	42.9587
TTGTGTGGATTTCCAGAAC	ANAPC7	154	0.706328	0.00754851	30.347	42.9687
AAGCCACGGACTCTAGGAA	ANAPC7	173	0.72946	0.0119501	31.3414	42.969
chr17:42276979-42277479	ANGEL2	939	0.782479	0.006288	12.6615	16.1841
CTACGGGGGACGGGGCGCC	ANGEL2	124	0.514522	0.00840815	8.31659	16.1731
AGCCAGATTTTCCCAGGAA	ANGEL2	72	0.717241	0.33306	11.595	16.1701
CTCCCGCAGCTCTGACTGG	ANGEL2	136	0.473603	0.000428739	7.6548	16.174
AATAAACAGGGTCATCTGT	ANGEL2	83	0.662592	0.203019	10.7112	16.1707
AGCACGTGGAAAGGATCTG	ANGEL2	132	1.09342	0.737188	17.6789	16.1676
GATAGACGTAGCAGAGGAA	ANGEL2	52	0.731161	0.32291	11.8199	16.1696
TAGCACTAAAGCAAGACAT	ANGEL2	79	1.38788	0.255716	22.4407	16.1662
TGTCTGAGTGGGGGCGGGA	ANGEL2	93	0.831062	0.522039	13.4364	16.1698
ATGGGAGAACTTGCAGCTC	ANGEL2	61	0.438548	0.00464587	7.08622	16.1712
AGCTGCCCAGGGAGGACTA	ANGEL2	112	0.967574	0.892785	15.6442	16.1688
chr3:104599002-104599629	ANGEL2	1251	0.797656	0.00524356	12.9103	16.1878
AAGTCTTCCATCTACCCCT	ANGEL2	204	0.767655	0.170155	12.4123	16.1722
TCGAAGAGAAAAAGAGAGT	ANGEL2	72	1.21968	0.546613	19.7212	16.1674
ATGTCAGAACTCGCAAAAC	ANGEL2	104	0.778729	0.350047	12.5901	16.1703
CCGCCTCCTACACCCACCC	ANGEL2	307	0.713555	0.038266	11.5391	16.1752
CTTCTCATAGAGCTTTGGC	ANGEL2	197	0.650924	0.0584132	10.5244	16.1738
GCTTTATGCATTGCTGTAG	ANGEL2	208	0.783496	0.245494	12.6685	16.172
GGGAAAATTATTCCCCTAA	ANGEL2	76	1.1018	0.768386	17.8148	16.168
AAAGGACACACCCTGAAAA	ANGEL2	102	1.01707	0.941469	16.4446	16.1684
chr2:172465365-172465865	ANKH	1257	0.741944	0.00476767	6.17529	8.32659
TAGGACTCTACATTTGTTC	ANKH	126	0.727907	0.377516	6.04999	8.31523
AGTTCTGACTGATTTAACT	ANKH	166	0.386823	0.000653283	3.21141	8.31787
TTCATCAACAGGTTGCTCG	ANKH	153	0.846215	0.600021	7.03458	8.31481
CGGGCAGAAGCGCTTCCAC	ANKH	111	1.20759	0.591072	10.0408	8.31298
ACAGAACGGGAGGGCTGTA	ANKH	126	0.972507	0.933086	8.08517	8.31402
AGCTGCGACATCACCGCCC	ANKH	215	0.662017	0.108544	5.50244	8.31673
GGGGCCATGCACGCGGATC	ANKH	155	0.742524	0.311312	6.17185	8.31545
CCTCACTCAGCGTTCACTC	ANKH	213	0.703913	0.145483	5.85103	8.31635
chr15:92820323-92821003	ANKRD10	1316	0.763548	6.31075e-05	16.771	21.9677
ATGTCAGGGCGCCTTTAAG	ANKRD10	197	0.800016	0.267953	17.5501	21.9397
GCCGACGCGGCGGGATGCT	ANKRD10	192	0.990915	0.959883	21.7364	21.9358
TCCTCCACCCCCGGCGCCC	ANKRD10	85	0.718969	0.159745	15.77	21.9381
AATCCTGTTTTAGTGCGCC	ANKRD10	262	0.713952	0.026506	15.6636	21.9433
GTTGCACACTGTTGAGCTT	ANKRD10	220	0.781838	0.130826	17.1518	21.9406
TACAAAAATCCGTTCAGTT	ANKRD10	176	0.676307	0.0559969	14.8359	21.9415
TTTCTTGTTAAACTAGCTC	ANKRD10	27	0.630311	0.315763	13.8232	21.9366
ATTACGTGTAGTTCAGTTT	ANKRD10	172	0.781898	0.147338	17.1522	21.9395
chr17:53025887-53026411	ANKRD10	1569	0.791478	0.000143807	17.3862	21.9694
TAGCATAAAGCAGCAATGC	ANKRD10	95	0.845112	0.469508	18.5378	21.9371
CAGTGTTCTCACTTCTCTC	ANKRD10	516	0.86406	0.164341	18.9586	21.9428
ACGTCACTCAGCGTAAGAG	ANKRD10	95	0.661385	0.0800589	14.5067	21.9389
ATGCCTTAAGGAAACCCTG	ANKRD10	138	1.04103	0.855032	22.8355	21.935
GTGGACAGCTAAACATGGC	ANKRD10	100	0.829043	0.374859	18.1853	21.9374
TTGTTAGACTTTTACACAG	ANKRD10	192	0.671403	0.0399198	14.7287	21.9421
ATTTAAGTTATACTCAGCT	ANKRD10	256	0.747322	0.0739009	16.3954	21.9423
AACACATAGAAGCTATGAG	ANKRD10	193	0.706246	0.0383343	15.4931	21.9415
chr2:11829337-11829910	ANKRD10	1146	0.752655	8.01935e-05	16.5295	21.9649
CCGGGGGGCACAGTCGCTT	ANKRD10	177	0.73795	0.0951363	16.1883	21.9404
CTTTGACAAAGGCCCCTTC	ANKRD10	116	0.603172	0.0105711	13.2298	21.9404
GAGGGGGGAGTTCCTCAAG	ANKRD10	141	0.649993	0.0222669	14.2578	21.9407
GGCTGGAAAGGGCGCTGTC	ANKRD10	134	0.633306	0.0191337	13.8915	21.9407
GCACTAGGGAACTTGTTAG	ANKRD10	152	0.82086	0.360617	18.0066	21.9384
CTCACCGTGGGCGTGGGGC	ANKRD10	124	0.789003	0.313099	17.3073	21.9383
CGTACAAGTTGGAGAAGCA	ANKRD10	152	0.790286	0.221226	17.3359	21.9389
CAGGGTTTAGATGATGCAG	ANKRD10	161	0.991233	0.964205	21.7433	21.9358
chr6:26285183-26285712	ANKRD10	1067	0.786972	0.00114455	17.279	21.9591
TCAGAACACCACGAGTCTC	ANKRD10	71	0.710519	0.196666	15.5843	21.9377
TGGATGTTATCGCGCAAAA	ANKRD10	83	0.536	0.0287134	11.755	21.9396
TGCGATGACGCTTAGCTCC	ANKRD10	117	1.03839	0.870488	22.7776	21.9351
ACTTAAGAAACCTAAACGC	ANKRD10	84	0.818778	0.461647	17.9599	21.9372
TATATGCCGGGAATTCGGA	ANKRD10	93	0.787746	0.372545	17.2792	21.9376
AGCGCGCATACCGGAACTT	ANKRD10	301	0.814779	0.147064	17.8755	21.9414
ACCCCGCATAGCCCAGCCC	ANKRD10	188	0.77773	0.114673	17.0611	21.9399
TGGATGACGTCACCAACGA	ANKRD10	135	0.726594	0.108628	15.9383	21.9394
chr9:132141490-132142071	ANKRD10	1264	0.788196	0.00061654	17.3092	21.9632
CACGGGAGAGGGCTTAGCT	ANKRD10	95	0.805611	0.385019	17.6712	21.9375
GGAAACCATTCACGAGGGA	ANKRD10	188	0.565452	8.42474e-05	12.404	21.944
CAGAGTGAGAAGCCCGCAG	ANKRD10	183	0.65227	0.00597352	14.3087	21.9422
TCCACGGCAGCTCCAGCTG	ANKRD10	151	0.838807	0.352824	18.4002	21.9381
CAACCTGGGAAAGCGCCAA	ANKRD10	237	1.04587	0.788531	22.9412	21.9345
AAATATTAACCCCTGTGCA	ANKRD10	146	0.991754	0.974098	21.7548	21.9357
GGGCTCCGGACGCGGGCGC	ANKRD10	120	0.633669	0.0235093	13.8991	21.9401
GTCGGGCTCATTGTTTTGC	ANKRD10	154	0.723163	0.0906503	15.8634	21.94
chr12:124510112-124510711	ANKRD13C	1188	0.634232	6.96153e-06	6.52708	10.2971
GGCCTCAATCTGGAGCAGG	ANKRD13C	91	0.565316	0.0828951	5.80595	10.278
CTTCTCCTCCCGACCTCCA	ANKRD13C	224	0.792948	0.338073	8.14808	10.2783
TGGGGCCATGTGCTTGTTA	ANKRD13C	179	0.77699	0.292012	7.98365	10.278
TGCCCTGAGCAGCCACGGG	ANKRD13C	63	0.863652	0.768849	8.87393	10.2765
GGGAACACCTCGCAGCCAC	ANKRD13C	144	0.552944	0.0278929	5.67933	10.2792
CAACACAACACTTGGTGGC	ANKRD13C	212	0.465358	0.000545087	4.77924	10.2815
GTGAGGGATTCTGTTATCA	ANKRD13C	159	0.606854	0.0809943	6.23396	10.2791
GCTGCTTAGGTTAGAGGAG	ANKRD13C	133	0.571103	0.0929613	5.86597	10.2788
chr6:26296012-26296512	ANKRD13C	1732	0.639789	6.78178e-08	6.59024	10.3063
GAACACGGTGCCTGGGACG	ANKRD13C	95	0.87042	0.684474	8.9437	10.2766
CATTCCTTTGGCCTCCAAC	ANKRD13C	337	0.682123	0.044589	7.00988	10.2812
TTTAGCCTTCACCTGTTGG	ANKRD13C	127	0.413634	0.00336401	4.24615	10.2796
CAACGTCTTCACTGAGGAT	ANKRD13C	120	0.4626	0.00239977	4.74976	10.2792
AGTTCACAATTGGAGAGAA	ANKRD13C	201	0.541018	0.0121006	5.55735	10.2805
TGCATAGCAAAGTCCACTT	ANKRD13C	266	0.70358	0.0702264	7.22974	10.2799
ATTAGAGTCAAAGTTGTTA	ANKRD13C	89	0.582839	0.119226	5.98615	10.2778
TCATAGCTACCACGTGGCC	ANKRD13C	101	0.334306	0.00100757	3.42978	10.2793
TTCCACATGCCTGGCCACG	ANKRD13C	173	0.72438	0.198434	7.44267	10.2783
ATGATTCATGATGTGTGCC	ANKRD13C	235	0.781096	0.336559	8.02633	10.2785
chr17:29123998-29124534	ANKRD13D	1123	0.743389	1.39831e-07	27.947	37.5975
TTCTCAAATCACATAAGAC	ANKRD13D	175	0.656118	0.0019091	24.6385	37.5573
TCTATGGGCCAGGTATTTG	ANKRD13D	162	0.880945	0.426239	33.0783	37.55
TAAAGCTCATCTGAAAATG	ANKRD13D	140	0.747579	0.0504287	28.0712	37.5529
CTCACGTTCAGGCATGGGC	ANKRD13D	84	0.748214	0.150258	28.0932	37.5504
GGCCCCCCTTGGGCTCCAG	ANKRD13D	100	0.712749	0.0379416	26.7621	37.5517
GTGGCTGAGAACCACATGC	ANKRD13D	124	0.889988	0.506465	33.4171	37.549
CTGCACCATCTCAAGCTCC	ANKRD13D	187	0.550613	2.60591e-06	20.6773	37.5615
AGACACAGGGTGGGAGCCT	ANKRD13D	155	0.882859	0.46063	33.15	37.5498
chr6:26157818-26158387	ANKRD16	1157	0.816151	0.0282848	11.3585	13.9194
CAATGTTAAAAAAGTCGGA	ANKRD16	92	0.834633	0.566158	11.6052	13.9065
ACTGCTCCAAGCGAAGTGC	ANKRD16	131	0.705137	0.23471	9.80413	13.908
ATAGTAGCCTCGGGTAGTC	ANKRD16	156	1.12283	0.702148	15.6133	13.9043
TCTCATTGGGTACAAGTAA	ANKRD16	151	0.804372	0.344284	11.1848	13.9074
TTTTAAGTGTCGTTTACAT	ANKRD16	199	0.825284	0.346099	11.4761	13.9078
ATCATAAACGAAATCTGAT	ANKRD16	135	0.813201	0.393364	11.3075	13.9072
ACCGCATCTATAAATGAAC	ANKRD16	103	0.926669	0.79974	12.8855	13.906
CATCTCTTCCAAGGCAATG	ANKRD16	197	0.557784	0.00789041	7.75503	13.9112
chr17:29123998-29124534	ANKRD18B	1123	0.548092	6.98523e-12	7.74397	14.1372
TTCTCAAATCACATAAGAC	ANKRD18B	175	0.433376	3.46981e-05	6.1093	14.1101
TCTATGGGCCAGGTATTTG	ANKRD18B	162	0.410467	0.000139717	5.78572	14.1098
TAAAGCTCATCTGAAAATG	ANKRD18B	140	0.450315	0.000346461	6.34781	14.1086
CTCACGTTCAGGCATGGGC	ANKRD18B	84	0.68841	0.273151	9.70706	14.1052
GGCCCCCCTTGGGCTCCAG	ANKRD18B	100	0.541108	0.0516986	7.62856	14.1065
GTGGCTGAGAACCACATGC	ANKRD18B	124	0.858295	0.572699	12.1045	14.1046
CTGCACCATCTCAAGCTCC	ANKRD18B	187	0.612325	0.0207068	8.63498	14.1083
AGACACAGGGTGGGAGCCT	ANKRD18B	155	0.557711	0.0151103	7.86378	14.108
chr13:74042397-74042897	ANKRD22	1132	0.705715	8.3295e-05	10.2565	14.5377
GGTAGCATTTCACCCTGCC	ANKRD22	178	0.728189	0.123678	10.5693	14.5182
GCCAGGTAACACTCCATGT	ANKRD22	138	0.839171	0.475131	12.1802	14.5164
GAGCTGTGTTGAAAATCAC	ANKRD22	159	0.680621	0.138509	9.87833	14.5184
TAAGAATCCTAGGTACAGT	ANKRD22	139	0.686095	0.115913	9.95752	14.5179
AATTGACTCAACGACTTAA	ANKRD22	117	0.616881	0.0591426	8.95204	14.518
TCCGATAAGTATGTCCAAA	ANKRD22	164	0.962955	0.880876	13.9773	14.5153
AAAGGGTAATAAAATAATT	ANKRD22	128	0.495111	0.00554544	7.18364	14.5193
ACGAAAAAAGCATTAACTG	ANKRD22	116	0.567695	0.040325	8.23767	14.5183
chr20:63114593-63115093	ANKRD22	1184	0.650328	5.11501e-07	9.45438	14.5432
GCTCCTTAGATTTAAACCA	ANKRD22	93	0.552349	0.0824573	8.0144	14.5178
CCAATATTCGTGGTTTTCA	ANKRD22	130	0.702053	0.257467	10.1891	14.5176
AAAGAGGACAGAGGCCCCT	ANKRD22	111	0.662373	0.130752	9.61261	14.5175
GGGGAGTGCTGGCAGTTGG	ANKRD22	191	0.704238	0.0862408	10.2217	14.5188
ACCTTTGCGGTCACACTCC	ANKRD22	161	0.466247	6.79198e-05	6.76493	14.5208
GTCATGGGGCTCTGAGGAG	ANKRD22	181	0.804277	0.349372	11.674	14.5173
TGAATGCGTTGGCAGAGAC	ANKRD22	136	0.671267	0.0650889	9.74216	14.518
AACAGCTGCCTAAGAGTCC	ANKRD22	186	0.58443	0.00949568	8.48188	14.5202
chr21:18716500-18717030	ANKRD22	1440	0.721379	4.55285e-05	10.4878	14.5424
ATCAATCAATGGACTACAT	ANKRD22	204	0.630552	0.0187493	9.15196	14.5201
AACCTAAGAAATAAGCAAC	ANKRD22	172	0.871533	0.533272	12.6503	14.5164
CAGACGTTTGGCTCATTGC	ANKRD22	161	0.643097	0.0363413	9.33345	14.5188
CAACTTAAAATCAGTGAGT	ANKRD22	198	0.799867	0.339714	11.6102	14.5176
AAGTCAGAAGTGTACAACG	ANKRD22	129	0.932831	0.801191	13.5399	14.5155
ACATTAGTGCCATGAGACA	ANKRD22	227	0.922247	0.688942	13.3867	14.5161
ACGTTAAATCAACCACATA	ANKRD22	223	0.594846	0.00564182	8.63375	14.5211
GAAATAAGTAATTACTCTA	ANKRD22	141	0.496607	0.023358	7.20559	14.5198
chr12:74043235-74043779	ANKRD26	1218	0.791639	0.00325371	15.4591	19.5306
CTGTGTAAATAAATTACCC	ANKRD26	160	0.792978	0.269161	15.4692	19.5103
CACCGAGAAACATTTTTTA	ANKRD26	90	0.802521	0.416049	15.6543	19.5089
CTTTCATCAAAACCTTACT	ANKRD26	228	0.825375	0.310769	16.1021	19.5109
CACATGACTCAGCTACTCC	ANKRD26	218	0.740445	0.132015	14.4453	19.5125
GGACTTCCTGGAAGGATCT	ANKRD26	141	0.478767	0.000799757	9.33744	19.514
TGTTTTCTAACTCTGCCAG	ANKRD26	156	0.881377	0.53679	17.1936	19.509
TATTGCTGTAGTAGCCCAT	ANKRD26	149	0.903194	0.673814	17.6191	19.5086
TTTACGTCTCAGTTAGCTC	ANKRD26	87	0.884349	0.676657	17.2509	19.5082
chr19:13862091-13862591	ANKRD26	1270	0.762267	0.000178203	14.8885	19.535
ATGCAGAGGCCGCCCGCCC	ANKRD26	170	0.547842	0.0057194	10.6862	19.5143
GCAACGCATTTGCCGGGGC	ANKRD26	36	0.390771	0.0115868	7.61757	19.5093
CACAAATGTCCAACTCACT	ANKRD26	177	0.582334	0.00396066	11.3595	19.514
GTGTGGACGGCACTTCTAG	ANKRD26	132	0.705517	0.138581	13.7623	19.5108
GGGGGCTTTATTTAAGAAG	ANKRD26	130	1.15731	0.522011	22.5753	19.5054
CAGTGGAGGCTCCAGCCTG	ANKRD26	124	1.08417	0.733561	21.149	19.5063
TCCCACTCCACGGTAGCTG	ANKRD26	98	0.551531	0.0188137	10.7566	19.5113
TCCCGCCGGCCTCCACAGC	ANKRD26	230	0.787659	0.132601	15.3665	19.5117
TTTCCTGCAGCCACCAGCA	ANKRD26	100	0.788629	0.358564	15.3834	19.5092
CTGGAATTCTTTCTGTGCG	ANKRD26	82	0.865661	0.587154	16.8862	19.5083
chr13:44917638-44918418	ANKRD27	1231	0.734488	0.00468051	6.59174	8.97822
TCACCTCTGACCTAATCTC	ANKRD27	222	0.717831	0.17258	6.43401	8.96706
CAGGTGGCTAGGGTCTGAG	ANKRD27	154	1.08049	0.823153	9.68623	8.96389
TTCAGCCCCGATGTGTCCC	ANKRD27	226	0.630669	0.0659958	5.65211	8.96794
GAACGCCAGTCTAAAATTT	ANKRD27	67	0.37169	0.0947822	3.32636	8.96619
TCGCGTTCATCCGTAGGCG	ANKRD27	130	0.555039	0.0719065	4.9725	8.96685
TGCAGGGGCCCTTGAATCT	ANKRD27	198	0.817667	0.399053	7.32933	8.96594
CGGGGCGTCATAACACCGC	ANKRD27	130	1.08445	0.814582	9.72177	8.96395
CGCTGCACTGGCCGGTGTC	ANKRD27	109	0.406671	0.00295745	3.64075	8.96714
chr14:68576434-68576934	ANKRD27	1285	0.703526	0.00124667	6.31506	8.98051
AGACACTTTCCCTAGAACA	ANKRD27	61	0.397241	0.0341222	3.55562	8.96597
TGTCTTTGCAGCCTTTCCA	ANKRD27	144	1.15499	0.642838	10.3543	8.96347
ATGCTTTAGCATCTCCATC	ANKRD27	121	0.275722	1.12925e-06	2.46546	8.96811
AATGCAGGGAAACAGTCTT	ANKRD27	173	0.609967	0.0716985	5.46584	8.96726
CTCTTAACAATCAGATCAG	ANKRD27	74	0.422688	0.0592393	3.78414	8.96622
CAGTGCAGCCAAATGACAG	ANKRD27	150	0.475355	0.00506892	4.25761	8.96773
AAATGGTTTGGACTCACGC	ANKRD27	51	1.89243	0.390002	16.9698	8.9625
GAGGTGGAGCACCCAAGCT	ANKRD27	111	0.576234	0.0955723	5.1625	8.9664
GATGAACTTTCTGTTACCT	ANKRD27	194	1.09044	0.764994	9.77527	8.96368
CTTGAAATACTTGCACACC	ANKRD27	216	0.470026	0.00125658	4.21048	8.96924
chr22:28442242-28442742	ANKRD27	1522	0.664043	7.77768e-06	5.96375	8.98602
CTGCGCTGGCCATTGTGCA	ANKRD27	120	0.74438	0.485891	6.67134	8.96571
GCCGGGCCTTCAGCCTGCG	ANKRD27	71	1.47366	0.394098	13.2131	8.963
CCCGGCTATGGCCAGCCCC	ANKRD27	140	0.533306	0.0367297	4.77758	8.96717
CAGCTGGTTCCGGGGCGGC	ANKRD27	90	0.552794	0.0953322	4.95194	8.96611
TCGCCCCCCAGCGGGGCCC	ANKRD27	198	0.69849	0.162504	6.2603	8.96693
CAGAGCCTTTTAACCCCTT	ANKRD27	297	0.686782	0.0415556	6.15616	8.96834
TGGGGCGGGAGTGGATTTG	ANKRD27	284	0.816083	0.337074	7.31567	8.96662
ATCGTGTCGCTGTCTGCAC	ANKRD27	81	0.801726	0.52974	7.18557	8.96509
CTTCCGAGCTGTCACCCCT	ANKRD27	163	0.266648	1.03622e-08	2.38435	8.96946
AGGGACGAGTTACCAAATC	ANKRD27	91	0.362626	0.00626652	3.24524	8.96686
chr12:52147144-52147832	ANKRD28	1193	0.740973	0.000508139	10.1253	13.6683
TGGTCTCAGCGAGACCTCC	ANKRD28	76	0.731644	0.359955	9.98409	13.6498
CATCTCAGCCGGTCGCACC	ANKRD28	205	0.801162	0.32971	10.9347	13.6511
GGCTGGGGTGGGTCCGGAG	ANKRD28	161	0.69265	0.0692683	9.45272	13.6516
GCCTGTATGTGACTCAGGC	ANKRD28	95	0.577661	0.032741	7.88144	13.651
GAGTCACCCGGGTGTGGCC	ANKRD28	146	0.909623	0.676107	12.4148	13.6493
TACACCGCCACACTCACAG	ANKRD28	257	0.81768	0.294262	11.1607	13.6515
TTCCCTCGGTGGTGCTGTG	ANKRD28	147	0.641467	0.0683264	8.75361	13.6518
TCCTTCTCTTCGTGGTTAC	ANKRD28	120	0.551308	0.052377	7.52192	13.6519
chr1:58288535-58289063	ANKRD28	966	0.688877	6.17849e-05	9.4123	13.6678
CGTCTTTTAGTATAGTGCC	ANKRD28	124	0.890209	0.649257	12.1497	13.6493
TCTTCTCCTTATATTTTTG	ANKRD28	83	0.60224	0.0915396	8.21695	13.6506
TTGCAGTTACATTCTAGTG	ANKRD28	213	0.852684	0.416301	11.6381	13.6505
TCTTTGAGGCTTCTTTATT	ANKRD28	119	0.71171	0.182944	9.71243	13.6507
GGGAAATCTTTATGTGTGC	ANKRD28	112	0.659076	0.115411	8.99357	13.6509
TCAATAATACACAGGCTTA	ANKRD28	133	0.551768	0.0401143	7.52841	13.6523
GTAACTAATTTTAGTTTCC	ANKRD28	94	0.264341	1.01241e-05	3.60166	13.6529
ACTTAGACATAATAATGCT	ANKRD28	95	0.711148	0.236959	9.70444	13.6502
chr15:96317148-96317648	ANKRD28	947	0.694721	0.000114532	9.49172	13.667
GCTCTTTCACTGGCCCTGG	ANKRD28	162	0.636669	0.0726618	8.68833	13.6522
GGAGGCACAAAGACAGATA	ANKRD28	83	0.493262	0.0294581	6.72852	13.6512
CCTGAGAAAAGAATAAAAT	ANKRD28	83	0.9771	0.935076	13.3358	13.6486
CTGCAAACCTCCTTTGGAA	ANKRD28	154	0.820796	0.412973	11.2023	13.6502
TCTCTAGGCTGCCAGGCTG	ANKRD28	124	0.69177	0.117575	9.44021	13.6509
TTGCCTGCCGTGTTTAAAA	ANKRD28	110	0.467513	0.00481777	6.37726	13.6522
GCCAGGAGCTTGGCAGGAC	ANKRD28	129	0.746274	0.269105	10.1845	13.6506
ATTTATGGGGTTTAGGATT	ANKRD28	106	0.69463	0.189793	9.47901	13.6505
chr1:93597574-93598086	ANKRD28	1252	0.736865	0.000434318	10.07	13.6696
GATTAAATGGGTCAACATC	ANKRD28	187	0.955068	0.859076	13.0353	13.649
TTTGGGAGGCAAGCAGTTA	ANKRD28	197	0.734067	0.224992	10.0187	13.6518
TCCTCACTCACTGCCCGCC	ANKRD28	194	0.75767	0.184743	10.3409	13.6515
GCACCTCTGCTCGGTTACA	ANKRD28	150	0.464398	0.000110266	6.33535	13.6536
GGTCCTAGCTTGCTGGGAC	ANKRD28	67	0.892507	0.769935	12.1807	13.6489
CAGCAAGTCCAGTCTTGAC	ANKRD28	136	0.896424	0.640953	12.2346	13.6494
AGGAGATGATTGGAAAACA	ANKRD28	150	0.784489	0.282372	10.7065	13.6505
CCAGGTCTGCAGACGTGCT	ANKRD28	181	0.467308	5.2606e-05	6.37559	13.6546
chr4:169070042-169070631	ANKRD28	1052	0.813566	0.0305479	11.1123	13.6611
GGTGTTCAACCAGTTTGAC	ANKRD28	99	0.770921	0.35573	10.5207	13.6499
CATGCCCTGGAGCTAAACG	ANKRD28	140	0.888328	0.625839	12.1241	13.6495
CTCTCTACAAGGAAGCTGT	ANKRD28	224	1.1352	0.557759	15.4929	13.6465
TCATGAGGAATCGAAATAA	ANKRD28	115	0.792716	0.455486	10.8185	13.65
AGAATTCAACGGAGAATGA	ANKRD28	128	0.532493	0.00528553	7.26508	13.6523
ATAGCTTGTTGGCTTGTGT	ANKRD28	81	1.17149	0.654584	15.9897	13.6476
ATTCATTTCCCCGTGATTG	ANKRD28	148	0.470262	0.0012789	6.41542	13.6535
TTGTGGCCCATGCTCACAG	ANKRD28	126	0.617742	0.109074	8.42931	13.6515
chr5:91311650-91312150	ANKRD28	1233	0.696178	4.34639e-06	9.51547	13.6725
TTGCTAAAGACTCCTTGCT	ANKRD28	117	0.505999	0.00696423	6.90304	13.6522
CAATGTTCTCAAGAGTCTG	ANKRD28	154	0.802468	0.357418	10.952	13.6504
GACTGGCTCTTCAGAGCCA	ANKRD28	52	1.04395	0.917941	14.2487	13.6483
GTGGCTGTTTGGTTTATTC	ANKRD28	168	0.67781	0.0592595	9.25019	13.6519
GTTTCTGTGATTCAGTAGG	ANKRD28	269	0.821525	0.251352	11.2133	13.6515
GATTCAGTTCTGACTCAAA	ANKRD28	105	0.390115	0.000385797	5.31996	13.6526
TAAATTTACCACTGGGAAT	ANKRD28	112	0.739565	0.192271	10.0927	13.6503
TAAATACGCGGAACTAAAC	ANKRD28	31	0.907528	0.843174	12.3856	13.6486
TACGGGGAGGCAAGAAAGG	ANKRD28	182	0.621857	0.0230962	8.48635	13.6529
CGTTTGGATTAATTCCAGT	ANKRD28	53	0.428252	0.00156227	5.84009	13.6504
chr7:134613808-134614386	ANKRD28	1277	0.750384	0.000541417	10.2545	13.6689
ATAAACACTCACCATGGCT	ANKRD28	196	0.694401	0.0713107	9.47711	13.6523
CCCTGCCCTGCTAAAAGAA	ANKRD28	101	0.681732	0.133759	9.30281	13.6505
ACAGATATTCTTCCTATGA	ANKRD28	202	0.912751	0.645007	12.4578	13.6496
TTTATGATGCAATACCTCA	ANKRD28	139	1.01597	0.95391	13.8664	13.6483
CTTGGCTTAGATGCAACAA	ANKRD28	160	0.783432	0.338809	10.6922	13.6507
TCCAGGCTAAGGATTTCTT	ANKRD28	189	0.40635	3.97399e-05	5.54304	13.6557
CACCCAGATCTTGGAGAGC	ANKRD28	144	0.884876	0.633699	12.077	13.6495
CTCATACCCAGTAAATTCC	ANKRD28	155	0.641292	0.0390523	8.75135	13.652
chr1:211639418-211639918	ANKRD36C	1359	0.676659	0.00107875	4.76963	7.05357
CTCAAAGTGTTTTAAATTC	ANKRD36C	119	0.236649	9.07217e-07	1.65885	7.042
GGAAACAGCTCCTGTCATG	ANKRD36C	175	0.728273	0.37263	5.12474	7.04056
TCAATGGCTGTGTTTTCTT	ANKRD36C	167	0.935207	0.826172	6.58259	7.03934
CACTCGCTCCAGTGATGTT	ANKRD36C	187	0.619311	0.155517	4.35698	7.04134
CTGATCATGGCACTGGACA	ANKRD36C	163	0.61607	0.0997675	4.33395	7.04106
TGGCTGACAAGGGGCCCAG	ANKRD36C	140	0.58847	0.112716	4.13924	7.04089
GTCCTTGGGGTTTCTTGCA	ANKRD36C	182	0.890043	0.751258	6.26449	7.03965
GGACTCTACATCCTCCCTT	ANKRD36C	241	0.699706	0.219075	4.92389	7.04138
chr4:113394638-113395169	ANKRD36C	1081	0.612118	0.00010547	4.31333	7.0529
GTAGTTTTGACTTACACTG	ANKRD36C	156	0.73042	0.288417	5.13974	7.04038
GCAGACTTTGTAACCTGCC	ANKRD36C	89	1.32062	0.507058	9.29782	7.03804
TATAGAAGATAATTTCCCA	ANKRD36C	163	0.488677	0.0249327	3.43602	7.04175
ACAATCAGTCATTTGCCTT	ANKRD36C	153	0.495636	0.0182002	3.485	7.04154
CACTAGACTGGAACTTTCC	ANKRD36C	149	0.816804	0.536685	5.74838	7.03989
TAAAATGTGGAGAGACTTG	ANKRD36C	149	0.687585	0.369363	4.83784	7.04053
GCTCTAACAGGCCTCGATT	ANKRD36C	73	0.382311	0.109429	2.68548	7.04048
TTAAGTTAAACTGTATTAA	ANKRD36C	160	0.149161	1.47289e-13	1.04211	7.0435
chr11:1153843-1154343	ANKRD42	1179	0.715379	0.00359952	5.61361	7.85103
AGGGGTCACCAACACTGGT	ANKRD42	55	1.68885	0.428219	13.2428	7.83724
CGTCACCCAGGGCCGCTGC	ANKRD42	60	0.396597	0.0570279	3.10328	7.83997
CTCAGCCAGACGTCACCCA	ANKRD42	330	0.745746	0.186286	5.8454	7.84173
AGTGCCCCCTGCGTGTCTG	ANKRD42	67	1.10652	0.836566	8.67437	7.83837
TCCCCTCTGAGGGCCACGC	ANKRD42	55	0.905725	0.820063	7.09888	7.83883
CTGAGGGCGTAAGGAGGGC	ANKRD42	101	0.548637	0.0644193	4.29698	7.84032
AGGCACTCACATGCGGCCC	ANKRD42	162	0.41902	0.00254739	3.28019	7.84211
GGTTATGTCAGTGGGGCAT	ANKRD42	137	0.504688	0.0376667	3.95238	7.84114
GACATAACCACCTGGCCCT	ANKRD42	165	0.617883	0.11621	4.84098	7.84096
GGGATCTGGTCCCACCGCG	ANKRD42	51	1.24466	0.633898	9.75834	7.83818
chr17:42763361-42763861	ANKRD42	1413	0.721637	0.00260593	5.66435	7.85317
ATGAAGAAGAGGAATAGTC	ANKRD42	78	0.717114	0.541053	5.61895	7.83945
AAACTGAAGCATGAAGAAG	ANKRD42	71	1.11031	0.797065	8.70414	7.83835
CAGTTTACTCACAGGGCCT	ANKRD42	61	0.8983	0.835747	7.04064	7.83887
ATTGTGAGGGCCTTAGGAA	ANKRD42	115	1.18431	0.672982	9.28428	7.83786
CTTTCTCCCTCAATTGTGA	ANKRD42	143	0.270459	2.36191e-05	2.11377	7.84248
TGCAGGCCACACCCAGTCC	ANKRD42	463	0.817839	0.313247	6.41146	7.84175
GGCTTTAGTGGACACCAGG	ANKRD42	150	0.434168	0.00187068	3.39899	7.84177
CCAGAAGACGTATCTGATC	ANKRD42	150	1.0467	0.886475	8.20491	7.83838
GCTCAAGGCTGAGGAGCAC	ANKRD42	70	0.761808	0.565805	5.96962	7.83925
CTAGTGATTGCTGTAGAGA	ANKRD42	128	0.360442	0.00207893	2.82007	7.84166
chr17:46193829-46194329	ANKRD42	885	0.806226	0.18608	6.32288	7.84496
TTTGCACTGTGTAGTAAAG	ANKRD42	146	0.329348	0.000388588	2.57612	7.84225
TCGGCACCACACTATTCCA	ANKRD42	49	0.695617	0.460162	5.45003	7.83919
GCGGCGGAAGCCGCTTCAC	ANKRD42	46	2.7683	0.294453	21.7091	7.83564
GGCTGGCTGCTAGGGACAA	ANKRD42	155	0.63794	0.189208	4.99828	7.84071
CGTATACTGCAGCACGGCT	ANKRD42	132	0.843046	0.613546	6.60741	7.8394
CAGCCACCAGAGTTGGGCG	ANKRD42	95	0.66564	0.295972	5.21515	7.83981
GTGCACGTAGTCACTGCGC	ANKRD42	80	1.9592	0.22293	15.3615	7.83581
TCCCGGGCTGGCCCGGCGC	ANKRD42	27	0.361715	0.0884007	2.8292	7.83927
AGAAACACGCGTCTTGTTT	ANKRD42	94	0.430497	0.0844546	3.36966	7.84061
TTGGCAGATCCGCCAAAAC	ANKRD42	68	0.356374	0.0120652	2.78763	7.84025
chr8:101360683-101361183	ANKRD42	1347	0.707446	0.00104506	5.55279	7.85319
TGTCAGTTAGAGACGGTCC	ANKRD42	59	0.154612	8.69764e-07	1.20378	7.84048
ATTCTGTCCTCTTCACCTG	ANKRD42	266	0.318236	1.3e-06	2.48985	7.84533
GAATGTTCCTCACAAAAGA	ANKRD42	126	0.570263	0.0520814	4.46693	7.84063
GGGGAGTCGGCTGGCCTGA	ANKRD42	87	0.697433	0.387552	5.46458	7.83961
GGGTGGTGTCTGCACCTTC	ANKRD42	155	0.643251	0.110664	5.03995	7.84068
GCAAGACGGCTGCCCGTGA	ANKRD42	92	1.22438	0.617135	9.59878	7.83788
TTTGGCTCAGATTTAATAG	ANKRD42	236	0.773797	0.355877	6.06477	7.84061
GTACAGTGGTTAAAGCTTG	ANKRD42	100	1.19962	0.639401	9.40448	7.8379
CAATTCCCGCCTCTCAGGC	ANKRD42	143	1.07347	0.822258	8.41488	7.83825
GCCCCGTCATTGTTCTGAC	ANKRD42	95	0.629757	0.259969	4.93355	7.83993
chr9:108534670-108535170	ANKRD42	1240	0.736215	0.00689017	5.77718	7.85072
TCTGGTATTTTAACTAGAA	ANKRD42	124	0.542534	0.0547575	4.24929	7.84073
TCAGTTTTTATTATACATT	ANKRD42	184	0.50169	0.0195636	3.92928	7.84202
GACTCTAATTAAACAGTCC	ANKRD42	96	0.712255	0.369336	5.58096	7.83966
TAGCTGAGAAACCACACAA	ANKRD42	83	0.882513	0.773493	6.91684	7.839
GTAACTCACCACCGTTGTG	ANKRD42	207	0.832682	0.49461	6.52649	7.83991
CTAACACACCCAATGCTGA	ANKRD42	112	0.781077	0.5876	6.12109	7.83954
AGGATCAGAAGAAAGACAC	ANKRD42	64	0.00127372	0	0	7.84099
TGATAGCCCTGTCCAACAG	ANKRD42	137	0.935834	0.832609	7.33532	7.83896
GCTACCCAAAGCAGAGATG	ANKRD42	189	0.941077	0.845373	7.37656	7.83905
CGATAGGAGGACAAGAAAC	ANKRD42	46	1.02133	0.966213	8.00604	7.8386
chr1:164321191-164321691	ANKRD46	1169	0.734067	0.00115491	8.4306	11.4884
CTCTGTTGTGTGCGCCGCG	ANKRD46	86	0.987817	0.972608	11.3318	11.4717
CCTGGCGTATGCAGGTCGC	ANKRD46	101	0.839833	0.547131	9.63337	11.4725
GGGGCCGCGCTTCCAGCCA	ANKRD46	196	0.446812	0.000257654	5.12274	11.4775
CCGGGCAGCACGGGAATCG	ANKRD46	136	0.588606	0.0465801	6.74992	11.4746
GAGAGCTGCGCAGGGCGGT	ANKRD46	112	0.805461	0.52696	9.23894	11.4728
AATCCGACCCAAAGGCCCT	ANKRD46	179	0.904614	0.705287	10.3773	11.4725
CTGAATCGCCAACAACCCA	ANKRD46	232	0.702064	0.0762811	8.05345	11.4753
CACCAGTGGCACCGTGCCT	ANKRD46	138	0.773969	0.349574	8.87772	11.4733
chr15:61835404-61835904	ANKRD46	1182	0.803373	0.0229899	9.2241	11.4842
TCACTGCGGTCTCTGAAAT	ANKRD46	83	1.52312	0.178929	17.4743	11.4693
ATCCTCCCGAGTCTGTGAT	ANKRD46	250	0.896503	0.606993	10.2846	11.473
CACCGGAGCCCAAAGGGCA	ANKRD46	139	0.725679	0.235835	8.32345	11.4737
CTAGTGGAAGATCAGAAAA	ANKRD46	103	0.43856	0.0188637	5.02675	11.4747
GCTTCAGGATTGCCAGCAG	ANKRD46	209	1.01902	0.937417	11.6898	11.4714
CGTTGACTGGTAGGCAGGC	ANKRD46	72	0.18997	5.35713e-08	2.17176	11.4748
GCCTCCTATGATCCAGTCT	ANKRD46	176	0.878187	0.625247	10.074	11.4728
GTCTAGGGAACGACCTTCA	ANKRD46	157	0.555561	0.0134421	6.37083	11.4754
chr8:127819618-127820131	ANKRD46	1485	0.756109	0.000672332	8.68615	11.4912
GTCGGCTAATGACACCCTC	ANKRD46	185	0.640251	0.0474307	7.34342	11.4752
TGCAAGGTTACCTGTGCCA	ANKRD46	184	0.809552	0.408702	9.2865	11.4735
CCTGGGGTACATATTAAAT	ANKRD46	141	1.05519	0.833766	12.1049	11.4712
AATCCTAGACTCTTAACAT	ANKRD46	134	0.703607	0.245928	8.07006	11.4738
AGTAATTCGCCCTCATCAT	ANKRD46	383	0.760653	0.0796902	8.72729	11.4766
GATTCTATCGAGTCTCATC	ANKRD46	137	0.990186	0.972441	11.359	11.4717
TTTGTAGAGATGCTCCCGT	ANKRD46	145	0.435617	0.00258579	4.99351	11.476
GCACCCAGTTCAGCTTGCT	ANKRD46	195	0.782248	0.229486	8.97326	11.4739
chr12:95858694-95859194	ANKRD49	1253	0.76162	0.000391189	12.9802	17.046
TCCTTCCTAGAGGGCGGTC	ANKRD49	55	1.34634	0.471412	22.9189	17.0205
TCACAGCGATGCTCAGAGC	ANKRD49	45	0.754774	0.533542	12.846	17.0229
CGCGCGGACCTTGGGAAAC	ANKRD49	217	0.411045	8.92481e-08	6.99515	17.0323
CAAGCCGCTGCTGGTTGCT	ANKRD49	264	0.878484	0.415479	14.9546	17.0246
TGCGTCCAATCACAGAGGC	ANKRD49	221	0.803102	0.231085	13.6713	17.0255
AGGTCATAGTCCTGTTTGG	ANKRD49	234	0.659892	0.0156494	11.2335	17.0284
CGTCCCTCGTGACTACAGC	ANKRD49	60	1.06004	0.859832	18.0443	17.0217
GGCCGTGGTTACGATGGTA	ANKRD49	54	0.476248	0.0093319	8.10255	17.0243
GAGAACGGCGGGAGAAGCG	ANKRD49	49	1.13062	0.765994	19.2461	17.0215
ATGAATGGGAAACGCGCGA	ANKRD49	63	0.789281	0.582065	13.4339	17.0231
chr2:113156966-113157466	ANKRD49	1004	0.779139	0.00433587	13.2742	17.0398
AAATGAACAAGGGGTTTGT	ANKRD49	178	0.650502	0.0233511	11.0726	17.027
GCTCACGCGTATCTGGGGC	ANKRD49	95	0.963492	0.894964	16.4005	17.0223
CTGCGGCCCGGTAGCGCAC	ANKRD49	160	1.12459	0.626064	19.1423	17.0204
CAGACGACGGCGCCGTGCG	ANKRD49	96	0.550521	0.072109	9.36839	17.0255
GCGCCACAGCGGTCAGACC	ANKRD49	98	0.808472	0.438045	13.7611	17.0235
GCGCTCCCGGAAACCGAGT	ANKRD49	98	1.00111	0.996262	17.041	17.022
CCGCGCGCGCAGCCGAGGC	ANKRD49	97	0.686404	0.125698	11.6825	17.0245
CAGCTCTCGCCGCCCCCAG	ANKRD49	186	0.532049	0.00277364	9.05559	17.029
chr2:172931262-172931762	ANKRD49	1470	0.769213	0.000185223	13.1122	17.0492
GGACTGAGGCTATAGAAAC	ANKRD49	69	0.424311	0.00182477	7.21822	17.0252
CACTTACACCAGAACCCAC	ANKRD49	120	0.78529	0.331579	13.3667	17.0241
CACCTCTCTAAGGCTTTCC	ANKRD49	234	0.633397	0.00770761	10.7824	17.0289
TTGGTTCAATTCTCAGTTC	ANKRD49	258	0.950126	0.768239	16.1736	17.0231
CTTACCGTCCTTATAAACT	ANKRD49	291	0.569411	0.000142416	9.69393	17.0321
ACAGCACCAGAGGAGCACT	ANKRD49	99	1.06668	0.804942	18.1572	17.0215
TTAACTTTGGAGGAAGGTT	ANKRD49	135	0.77368	0.321784	13.1692	17.0245
GTTAACCACAAAGATGAAC	ANKRD49	70	0.678893	0.230856	11.5541	17.0238
AGAAGGCAGCTGGCTTGTT	ANKRD49	55	0.916259	0.793705	15.5961	17.0224
TTATCACAGCAGCCCACCC	ANKRD49	151	0.969071	0.884281	16.4956	17.0224
chr7:98085937-98086437	ANKRD49	1468	0.80822	0.00184822	13.7739	17.0446
GTTTGCTCCCCAGCGATTT	ANKRD49	134	1.27165	0.287144	21.6451	17.0191
CTTAGAGTATCTTGAAGTA	ANKRD49	151	0.836298	0.36867	14.2355	17.024
CACTGAGATACGTGGATGA	ANKRD49	167	0.461462	0.000183326	7.85296	17.0292
AGGGTGGCATTGCATGGGG	ANKRD49	150	0.939734	0.746138	15.9963	17.0228
AGTCCCAGGCGGGTCTTGC	ANKRD49	131	0.805328	0.320218	13.708	17.0241
TTGCTGGAAGGCTCCAGTC	ANKRD49	109	0.75008	0.273347	12.767	17.0242
GTTCTGGTCCAATGCCAAG	ANKRD49	483	0.80459	0.0830041	13.6999	17.0296
GCATGAGCTGATTAATCCC	ANKRD49	155	0.650339	0.0321343	11.0694	17.0264
chr1:203410324-203410884	ANKS6	1204	0.588843	8.59162e-09	6.9832	11.8662
AGAGCAGAGGCTATCTGCC	ANKS6	174	0.420069	0.000155831	4.96957	11.8442
ATCTTCCTGTACTAAGGGC	ANKS6	130	0.62065	0.0930326	7.34551	11.8413
TCGATCCACTTCCCCAAAT	ANKS6	190	0.999559	0.998598	11.8333	11.8386
AATAGGTTAGACAGGAAGA	ANKS6	118	0.460292	0.00331483	5.44542	11.8421
ATTCATCTATGCCATGTTC	ANKS6	207	0.690274	0.0956182	8.17121	11.8421
AACAAGACCACGGAACTCA	ANKS6	199	0.687583	0.0824855	8.13925	11.842
GCTCAAATCCTAGATGGAG	ANKS6	82	0.210618	4.85896e-09	2.48628	11.8422
GTTGAACCAGCTTGGGGCT	ANKS6	124	0.238771	5.99646e-09	2.82034	11.8438
chr9:36037262-36037767	ANKZF1	1052	0.707688	1.90953e-05	14.2654	20.1619
GGGCGGTGACTCGGGTTTG	ANKZF1	118	0.775806	0.259616	15.6188	20.1353
CCGACACGGGCCCCCTCTT	ANKZF1	200	0.671642	0.0260147	13.5229	20.139
CCCGCCCAGGATCGTCGCG	ANKZF1	110	0.64095	0.0577362	12.9029	20.1365
ACCGCGGCCCTAGTTAGTT	ANKZF1	222	0.590258	0.00270869	11.8845	20.1414
ACTTGGTTCATAACGACCT	ANKZF1	157	0.707473	0.101053	14.2436	20.1371
ACAGCCCGCGTGGTGGGTC	ANKZF1	74	1.31409	0.445859	26.4565	20.1306
CTCTACAAGAACTAAACCA	ANKZF1	104	0.458128	0.000226185	9.22042	20.1381
TTCCGTCCAAAAGCTCTCT	ANKZF1	76	0.89348	0.711799	17.9879	20.1335
chr16:80654604-80655153	ANLN	1073	0.799635	0.00484092	24.6827	30.87
GAAAACGCTCCACCAAACC	ANLN	103	0.997063	0.989713	30.7483	30.8389
TTACCAAAAGCAATCAGGC	ANLN	88	0.582858	0.0341457	17.9736	30.8441
ACACGAGTGTCTAATTACA	ANLN	179	0.855686	0.435077	26.3901	30.8426
TAGAGGGAGTTGTTCCTTC	ANLN	151	0.821063	0.400008	25.3221	30.8427
TCAGGGTTAATCTCAAACC	ANLN	174	0.933603	0.723041	28.7921	30.8405
GTGGTTTCTGCAGCGGCCC	ANLN	169	0.624334	0.0250855	19.2557	30.848
GGGCACGGTCCCGTTCGTG	ANLN	123	0.992207	0.972986	30.5986	30.839
TGGGGACATCCATCCCTGC	ANLN	97	0.484584	0.00249354	14.9424	30.8461
chr20:20205255-20205909	ANLN	1294	0.739513	5.07707e-06	22.8393	30.8878
GGAGAGCAGGTAAATAACT	ANLN	100	1.24815	0.3503	38.4895	30.8352
GGCAGTTGGTTGCCAAAAC	ANLN	107	0.678527	0.0800921	20.9252	30.8438
GTCTTTAACTACTACAGAT	ANLN	134	0.890199	0.578458	27.4535	30.841
GTTGAACCTCACAAGTCCT	ANLN	213	0.43696	5.26445e-08	13.4773	30.8562
GGCTGAATCATCCACTCTT	ANLN	202	0.621915	0.00111439	19.1822	30.8499
GCCTGACCCTGTCTGACCT	ANLN	196	0.614608	0.00255435	18.9567	30.8498
AAGGAACAGACATGGGTCC	ANLN	118	1.21642	0.424785	37.5108	30.8351
TTTGGACACCTGCTGATTC	ANLN	232	0.712404	0.0321979	21.9737	30.8485
chr20:9306394-9306969	ANLN	1242	0.787868	0.00129204	24.3249	30.8771
GCGTGGTGTTGCATTTTTA	ANLN	120	0.63541	0.0243033	19.5957	30.8452
CTGTGGTTAATTATATTTT	ANLN	133	0.62301	0.0298698	19.2136	30.8461
CTGAAAAAATCAGTATGCT	ANLN	221	0.872907	0.482974	26.9217	30.8429
CTGCTCACCCTCTTTCCTT	ANLN	230	0.880552	0.503559	27.1575	30.8428
AAGTTTTACTTGATGTGTT	ANLN	138	0.560584	0.000969794	17.2883	30.8476
CCCTGTCATGCAAGATGTT	ANLN	142	0.813403	0.278126	25.0856	30.8427
GCATGTTGCCAACAAGGAT	ANLN	118	0.705189	0.118741	21.7478	30.8439
ACTCACTGTCTATAATAAA	ANLN	149	1.05745	0.797627	32.6096	30.8376
chr2:111032865-111033365	ANO1	1457	0.904739	0.0699579	30.8333	34.0808
GGTGCAAGGTCCCAAGAGC	ANO1	140	1.03061	0.848241	35.1006	34.0579
TGTTAGGAGGCTCACCCAA	ANO1	217	0.77326	0.0800282	26.34	34.0665
GTAAACGTGCCGAGAGCAC	ANO1	155	0.962945	0.815874	32.7971	34.0595
TTCTCATGGGACGGGAAGC	ANO1	83	1.08944	0.694096	37.1044	34.0574
TCTGGGGAGGTGTTCCCAT	ANO1	31	0.722441	0.342697	24.6035	34.06
GGGTGGAGACCAGTCTCTG	ANO1	129	0.80391	0.191938	27.3813	34.0626
GAAATGACCATGACCGCAT	ANO1	160	1.09646	0.594652	37.3421	34.0561
AGGAAGGCCAATGCGGTCA	ANO1	127	0.825827	0.265804	28.1277	34.0621
GTGGAACTCAGTCAGAATC	ANO1	303	0.997477	0.984836	33.9727	34.0587
CTCTGAGCCTGATACACTG	ANO1	122	0.519238	0.000708578	17.6846	34.068
chr6:80638676-80639176	ANO5	1035	0.552954	6.45041e-06	3.94813	7.14815
AGTCTTGGAAAGCTTTGTC	ANO5	96	0.534998	0.142616	3.81207	7.13409
CAGGAAGCGAGTGCTTATT	ANO5	125	0.230823	2.13156e-09	1.63942	7.13582
GGGCTAATGGATACTCAGT	ANO5	210	0.275237	1.04294e-05	1.95731	7.13771
CAGTGAGCTGGAGAGCAAA	ANO5	126	0.733999	0.451767	5.23348	7.13372
TACTTGTTCCTTAGCAGCC	ANO5	96	0.643799	0.281418	4.58913	7.13374
GTGACTGTGACTTTGACCC	ANO5	81	0.861099	0.705188	6.1408	7.13297
CACACAATTGTACGTTGCT	ANO5	60	0.814111	0.674411	5.80517	7.13297
TGAATGTAAACCCCCAGAA	ANO5	55	0.46287	0.114653	3.29655	7.13359
ACCAGAAAGCCCAACAAAA	ANO5	74	0.315271	0.000546222	2.24239	7.1343
TTCTCTCAATCCTTTTTGT	ANO5	116	0.980771	0.967766	6.99532	7.13267
chr13:112905966-112906537	ANP32E	1491	0.789507	5.87898e-06	29.0925	36.8515
GCTGGGCGATGAACAGTGT	ANP32E	140	0.750651	0.0978211	27.6239	36.8032
GCTGGGTAAACATTGATGA	ANP32E	363	0.838884	0.106982	30.8754	36.8073
GCTCGCTCGGTGCGGTCTG	ANP32E	144	0.89918	0.53584	33.0885	36.7997
CTAATCCGAGGGGACACAC	ANP32E	149	0.841266	0.240519	30.9581	36.8013
AGCTGACTCACTCCACTAA	ANP32E	200	0.763116	0.0517494	28.0844	36.8054
CTGGCGCTCACCCTCTGCA	ANP32E	179	0.709005	0.0118706	26.0929	36.8062
ACACACGGTGCAGTTCCAT	ANP32E	186	0.508484	4.10886e-06	18.7139	36.813
GGTGCGTGTGGAGCTTGTC	ANP32E	147	1.07957	0.654556	39.7236	36.7952
chr5:177501123-177501623	ANXA9	1153	0.814741	0.0407396	8.94859	10.9856
CTGGTGGCCGAGACTCCTG	ANXA9	79	0.68292	0.348121	7.49249	10.9759
GGCCAGGCCTCTAGCGTCC	ANXA9	142	1.16288	0.636322	12.7624	10.9734
TGGAATATCACAGAAATCC	ANXA9	136	0.689875	0.220434	7.56951	10.9768
CAGCTCAGATTTGTAATGA	ANXA9	137	0.838358	0.549833	9.19999	10.9757
GTGACCTTCAGCGTGTCCT	ANXA9	266	0.911129	0.637677	9.9995	10.9758
ACCTCGACTGCCCGCCTCT	ANXA9	213	0.559019	0.00571939	6.13331	10.9795
CCCTATGGCTCTAGCATCC	ANXA9	98	1.33109	0.384487	14.6093	10.9729
GGAAGAACACCAGAGTCTC	ANXA9	91	0.226658	1.18456e-07	2.48057	10.9782
chr8:101600387-101600887	ANXA9	1263	0.85219	0.0949426	9.35919	10.9842
GAGAACATCGTGCTCCTGT	ANXA9	69	0.851656	0.699191	9.34556	10.9751
GTGCTTAGGGCTGTCTGCA	ANXA9	238	0.866463	0.578491	9.50918	10.9762
CATCCCTGCCTAGTGCCTC	ANXA9	165	0.739034	0.195383	8.10964	10.9768
TATTCCAGCCAATTCCTTT	ANXA9	213	0.852687	0.47568	9.35781	10.9762
TAAGAGGCAGTCTGTGTGA	ANXA9	146	1.13267	0.652138	12.4308	10.9736
CATGATGATCCAATGCTCT	ANXA9	165	0.968884	0.905333	10.6331	10.9749
GTAACTGAGCAACAGTGTG	ANXA9	180	0.690616	0.11914	7.57813	10.9775
AGTGTCTTATCAATGTTAA	ANXA9	103	0.573444	0.0559185	6.29035	10.9769
chr8:18691326-18691920	ANXA9	1390	0.868805	0.118074	9.54165	10.984
ACCATCATATGGAAAACAA	ANXA9	163	1.31208	0.32054	14.3992	10.972
GTGAAGCTACAGGGCCTTC	ANXA9	159	0.860483	0.542138	9.44305	10.9757
GAGGCATTATAAACTCTTC	ANXA9	175	0.507076	0.00560573	5.56229	10.9791
TTCTTTCTGTGCTACAAGA	ANXA9	123	1.00875	0.975265	11.0706	10.9745
CCAATAATTGTATATAAAA	ANXA9	150	0.878031	0.635157	9.63565	10.9755
GCCAATCATTGAATCTAGG	ANXA9	168	0.701863	0.168441	7.7015	10.9772
AGTCGAAGTACATGACCCT	ANXA9	166	0.963056	0.888986	10.5691	10.9749
TATTTGAACAGAGACAGAG	ANXA9	305	0.872505	0.489249	9.57587	10.9766
chr10:56231362-56231877	AP000344.4	995	0.707058	0.00126223	8.81723	12.4745
TAGCTTACCCTAAAATACG	AP000344.4	78	1.09899	0.827891	13.691	12.4569
GGTCAGCTACAGTCCGAAA	AP000344.4	79	1.29542	0.46415	16.1387	12.456
TTAAATTGCATGCTGTTCT	AP000344.4	235	0.519275	0.00137679	6.46742	12.464
CCTCATTCTGTCTTGCCCA	AP000344.4	213	0.528707	0.00445424	6.5847	12.4632
TAGTAGCCTTCTGGGCTAT	AP000344.4	92	0.509177	0.0396187	6.33944	12.46
CCCTTATTTTACCTACTCC	AP000344.4	147	0.785299	0.389274	9.78206	12.4592
TACTTTTCTTTAACTGAAA	AP000344.4	68	0.970554	0.943643	12.0904	12.4575
TCCTAAGATCTGGAACAAG	AP000344.4	94	0.56777	0.155468	7.06995	12.4597
chr10:118754500-118755000	AP000487.5	924	0.591015	0.00058626	3.76539	6.37796
TTCCTGTCCACGGAGACCG	AP000487.5	110	0.531528	0.153552	3.38018	6.36817
CCGGGATCGACGAGGGGGG	AP000487.5	106	0.00156745	0	0	6.36979
TCATCGCCTCGTAGCTGCC	AP000487.5	113	0.722559	0.396846	4.59816	6.36756
CCTGTCTCAACCCCGGGCC	AP000487.5	136	1.24961	0.606457	7.95702	6.36561
GGCCAGCGGGCACCGCTGC	AP000487.5	89	0.407679	0.0525951	2.59026	6.3682
ACATCGCCGGCGGCAGGAA	AP000487.5	123	0.160829	3.529e-15	1.01604	6.36972
AAGACGCGGCTGACGGCGG	AP000487.5	131	0.600271	0.147335	3.81864	6.36819
GCGCTCCGGGGCTCTAGTC	AP000487.5	121	0.843802	0.721633	5.37109	6.36719
chr1:44674183-44674768	AP000487.5	1352	0.661831	0.00107352	4.21933	6.38035
CAGGTTCATGAGGTCACCT	AP000487.5	254	0.450444	0.00565506	2.8642	6.37081
TCTGCCGAGGCCATGGTGA	AP000487.5	300	0.712114	0.251183	4.53273	6.36921
GCGCACCCGTGCCTCACCC	AP000487.5	244	0.79063	0.406991	5.03276	6.36815
CCAACACGGCCCAATCCCT	AP000487.5	168	0.672581	0.236484	4.2799	6.36827
CCTTAGCAACCACCGAGTC	AP000487.5	128	0.405143	0.0234355	2.57437	6.3689
CTAGCTCGGCCCTAGCAAC	AP000487.5	81	0.860657	0.691349	5.47837	6.36696
GGATCAGGTATTGGTCAGC	AP000487.5	113	0.906951	0.838472	5.77357	6.36694
ACCCTCTCATGTAGGTGAG	AP000487.5	83	0.463459	0.118452	2.94592	6.36796
chr19:38298826-38299326	AP000487.5	1162	0.503661	8.73127e-09	3.21038	6.38395
GCTGGGTTGTCAGCCCCTT	AP000487.5	330	0.541695	0.00446976	3.44664	6.37116
TCGAGATTTCCTGACGATC	AP000487.5	103	0.614043	0.268377	3.90625	6.36781
AGCTTTCGTCTTCTGGGAA	AP000487.5	93	0.351028	0.0116386	2.22901	6.36843
TGCATACTGTGTGCTTAAG	AP000487.5	162	0.241661	0.000101732	1.53187	6.37031
TATGGTGTTTACAGAACCA	AP000487.5	70	0.268409	0.000251762	1.70195	6.36816
ATCAGCCCTTGGGCATGCA	AP000487.5	157	0.610688	0.149198	3.88525	6.36845
TTCTTGGTCCCACACCGTC	AP000487.5	111	0.518925	0.0752443	3.29982	6.36822
TCCCAACGCAGTTAAATTG	AP000487.5	144	0.69827	0.255378	4.44351	6.36792
chr5:56656889-56657389	AP000487.5	1189	1.50921	0.000725492	9.58635	6.34854
TTTAGAAACATGCTTGATG	AP000487.5	76	0.54951	0.2692	3.49458	6.36765
GGGTATGGGATAGGGACAG	AP000487.5	81	1.334	0.49897	8.49536	6.36581
AGGGGAATTCTTGTGGCCT	AP000487.5	103	2.7988	0.0251785	17.8214	6.36108
CAAGCCCTGATGTTGTGTT	AP000487.5	172	1.18734	0.567384	7.56008	6.36566
CATATGGGCTTACAAGTGA	AP000487.5	89	2.81004	0.0135743	17.895	6.3618
GTTCCCTTTCAAATGCATA	AP000487.5	128	1.62365	0.14341	10.3395	6.36423
GCACAGTGATAGTAGCACT	AP000487.5	179	0.755236	0.356331	4.80685	6.36794
TTGGATAGGAAAAAAAGGG	AP000487.5	28	1.11268	0.895742	7.08503	6.36653
AGTCCTGGTAAAAATAAAC	AP000487.5	101	1.88725	0.130139	12.0192	6.36394
TACTGTGAGCTAGACTTGA	AP000487.5	241	1.50129	0.123202	9.55772	6.36301
chr5:82278388-82278888	AP000487.5	748	0.399883	1.17124e-09	2.54529	6.3801
CGGCGCGGGGTCCTTGGCT	AP000487.5	40	0.756715	0.660883	4.81551	6.36691
CGCGGCGCAGACAGCGGCG	AP000487.5	90	0.205417	0.000190646	1.30031	6.36877
CCGCGCCTGACCCGAGGCT	AP000487.5	173	0.460228	0.0387413	2.92599	6.36942
GCAAACGCGTCGTTTTCAA	AP000487.5	41	0.00156793	0	0	6.36785
TTAAATAAGACGCAGATTC	AP000487.5	72	0.359665	0.00266929	2.28395	6.368
CAGAGATATCTAATTTGCA	AP000487.5	128	0.525136	0.091526	3.33955	6.36844
TTTGAATGCTGGAGACCGG	AP000487.5	61	0.628729	0.335537	3.99959	6.3673
GTCCCATAAAACGCATTCT	AP000487.5	87	0.0891103	7.09204e-17	0.558434	6.369
TGGGACCCGCTCACCGCGC	AP000487.5	31	0.340711	0.0614298	2.16279	6.36724
GAGCTGAATCTTTGTGGAG	AP000487.5	29	1.08289	0.896751	6.89512	6.36655
chr11:62841273-62841989	AP000525.9	1267	0.742687	0.000143434	13.1896	17.7627
AGAGGCTGAAGTATGAAGA	AP000525.9	90	1.02075	0.94464	18.1036	17.7353
TCTCTCAACAAGACACTCA	AP000525.9	196	0.500272	0.000548943	8.87167	17.7437
AATCCAACTCAAACAACAA	AP000525.9	166	0.656243	0.0714682	11.6385	17.7403
TAACTGATCGAAATCTTCC	AP000525.9	129	0.677338	0.0841371	12.0121	17.739
AGGGAGAGTGCACCGTTCC	AP000525.9	258	0.967489	0.857085	17.1593	17.7362
AGAAGCGATACCTTTACTT	AP000525.9	106	0.744434	0.285595	13.202	17.7378
CCAGTTATGGTAACTATCC	AP000525.9	159	0.567106	0.00439998	10.0568	17.7412
TATAGTAGTGGCTATATTT	AP000525.9	178	0.771601	0.16585	13.6851	17.7389
chr1:68175498-68176049	AP000525.9	1667	0.732162	5.23213e-06	13.0099	17.7728
AATACTACAGTTGGATCAT	AP000525.9	149	0.68631	0.0652037	12.1716	17.7394
TTCTATACTTAAGGCACTG	AP000525.9	139	0.653542	0.0460453	11.59	17.7395
CAGGGCACTTATAATGGAG	AP000525.9	177	0.958709	0.849401	17.0034	17.7361
GACTACAGGGCAGTGCTTG	AP000525.9	181	0.91938	0.737067	16.306	17.7367
AATGGTAACACCCCTAACC	AP000525.9	365	0.718789	0.0115671	12.7514	17.7441
AACCCGGAAAATACATTTG	AP000525.9	199	0.894639	0.595244	15.8674	17.7373
GCTACTAGAAGGGATCCCG	AP000525.9	77	0.666014	0.143207	11.8102	17.7376
ACCTTTTCTTCGTTCCCAT	AP000525.9	396	0.537492	2.88954e-06	9.53628	17.7508
chr7:130845694-130846194	AP000525.9	1095	0.714962	0.000104484	12.696	17.7616
TGTAGAGGGTTTGGCCAGG	AP000525.9	124	0.667186	0.127174	11.8318	17.7389
CAATCGGCTGTAGATGTAG	AP000525.9	63	1.13832	0.71925	20.1892	17.7348
GAAAACTTGCCATTTCTGA	AP000525.9	46	0.982504	0.95491	17.4251	17.7356
AAGATTAGGCAGGATCAAA	AP000525.9	61	0.323795	0.000153583	5.73701	17.7389
CCCTGATGGTTCATTCTCG	AP000525.9	196	0.597302	0.025668	10.5934	17.7421
GGTTACACCCATAGTGTGC	AP000525.9	64	0.557018	0.0962832	9.87587	17.7379
GGTGTAACCGTAAGGCCTG	AP000525.9	116	0.781286	0.308874	13.856	17.7376
TGTTACCAGATGAGAGCCA	AP000525.9	70	0.904356	0.805728	16.0388	17.7361
TGACCTCGAGCACTGCGAG	AP000525.9	153	0.862112	0.4876	15.2901	17.7373
GACGATGAACTAGTTTGCT	AP000525.9	205	0.614375	0.0141952	10.8964	17.7421
chr20:5750085-5750585	AP001057.1	1441	1.15803	0.103191	13.9992	12.0874
TGTGCTTGGTAAACCCTAA	AP001057.1	218	0.885809	0.568043	10.7187	12.1018
TTTATCGACAAGCCTCCTC	AP001057.1	34	0.841901	0.756332	10.186	12.1007
TGTGGCAAGCCTCATTGAC	AP001057.1	50	0.596685	0.360984	7.21675	12.1015
GGGCAATGGAAGCCGGTCG	AP001057.1	58	0.936516	0.844058	11.3317	12.1006
GAGGTTCGAAGGAAGTCAC	AP001057.1	84	1.21934	0.590288	14.7554	12.0993
CGCCATTGCTTCCGCGTTC	AP001057.1	181	0.969527	0.886505	11.7316	12.1007
AGTGTGTCGGGGGGCTTGG	AP001057.1	202	1.53332	0.0847559	18.5496	12.0942
CTGGAGTGCTTTGGAGGAG	AP001057.1	337	1.05789	0.769509	12.8002	12.0992
GGTAAGCGCGGGATGGGAT	AP001057.1	71	1.99541	0.190422	24.1471	12.0963
AAGTTATGGAGGCTTTCCT	AP001057.1	220	1.29474	0.207072	15.6649	12.0967
chr10:112919653-112920153	AP1M1	1510	0.768818	0.00171728	8.94532	11.6382
TAAAGAGGTAGCTGGTTCT	AP1M1	192	0.735368	0.171068	8.54369	11.6218
CTTCGGTCCTTAGGTCTTC	AP1M1	72	0.179602	8.95727e-09	2.07918	11.6223
CTTACTTCTTCGGGATCTT	AP1M1	137	1.04449	0.8939	12.1361	11.6187
ACCATTTCCACTCTCTCCT	AP1M1	222	0.950257	0.812006	11.0412	11.6197
TTTGCTCTTTTAGAGCGGG	AP1M1	68	0.28333	5.53495e-05	3.28561	11.6217
GTTTTGTTTTAACCTATGG	AP1M1	60	1.32313	0.48819	15.3754	11.618
TTTCGGGAGTTGCAGAACA	AP1M1	90	0.453953	0.0174699	5.27027	11.6218
GCAGAACATGGCACAAACC	AP1M1	293	0.674378	0.0469468	7.8359	11.6243
TGAAAGGACGGTGTCCACC	AP1M1	74	1.08731	0.805899	12.634	11.6187
ACTGCATTCCACCTCAAAC	AP1M1	306	0.807297	0.2268	9.38071	11.6223
chr17:31327486-31327986	AP1M1	1343	0.758768	0.00182862	8.82722	11.6368
TAGAAAGACTGATTGCCCT	AP1M1	82	0.401999	0.00347531	4.66595	11.6217
ACCTTAACCATTGCAAACC	AP1M1	105	0.705609	0.31418	8.19676	11.6208
CATTCATATCCGGACCCGC	AP1M1	259	0.714512	0.0588662	8.30199	11.6231
CCCCCAACACACCAAGATT	AP1M1	195	1.02826	0.906514	11.9474	11.6188
TTCGGCCAAAAGATGTCCC	AP1M1	31	0.000859789	0	0	11.6208
ATATCGCATTACTTAATTT	AP1M1	250	0.704879	0.0698688	8.18992	11.6231
CAGTTCTGACCCGAGTTTA	AP1M1	111	1.15387	0.63707	13.4074	11.6181
AAAAACCTACCGTAAACTC	AP1M1	14	1.2296	0.802137	14.2889	11.6189
ATTGGAAGGTATGCAGTGT	AP1M1	177	0.874199	0.630958	10.1572	11.6203
CTGTGACCTCATCAAGTTG	AP1M1	127	0.461663	0.00515312	5.36043	11.6228
chr7:102153347-102153847	AP1M1	1097	0.674611	2.53522e-05	7.84827	11.6386
GGAGTGGATGAAAGCAGCC	AP1M1	127	0.883769	0.686776	10.2681	11.6199
GGGGGTGCTGGCCCGCCCC	AP1M1	123	0.435979	0.00145364	5.06169	11.6229
GCTCCGCACTCCCAAGATC	AP1M1	134	0.711052	0.192867	8.26037	11.6212
TACTTAGCCTTGACTCTTC	AP1M1	76	0.422794	0.0116071	4.90772	11.6215
CAAGGCATCTCAGAGATGG	AP1M1	250	0.589136	0.00615205	6.84441	11.6247
AAGGAGAAAAACACACGGT	AP1M1	56	0.921495	0.859242	10.7063	11.6193
CGCTTGAGAGACACGCAGC	AP1M1	78	0.502142	0.00928022	5.83051	11.6212
TGGCAATGTACACGGTGGG	AP1M1	62	1.32278	0.487423	15.3713	11.618
GAAGCACTGCCCTCCTCTG	AP1M1	119	0.683632	0.202355	7.9414	11.6211
ACACCCACTGTTGGGGTCT	AP1M1	78	0.751693	0.331708	8.73228	11.6201
chr3:27483149-27483649	AP2A1	957	0.675699	2.11386e-08	19.0079	28.1355
GAAGTCCGCTTCTTGAGCA	AP2A1	43	0.916952	0.762807	25.7609	28.0949
TTCACCCATCATCACAAAT	AP2A1	203	0.918176	0.598899	25.7968	28.0966
ATGGGGATGGACTTAAGGC	AP2A1	61	0.691761	0.168971	19.4333	28.0969
AAGGAGCACCAGACAGCTC	AP2A1	22	0.758156	0.692794	21.2981	28.0951
CTGCCGCAGGCCAAGTAGA	AP2A1	137	0.548625	0.00336839	15.4133	28.1026
GACTGGCCGCGCTCCTTCC	AP2A1	109	0.62809	0.00806695	17.6455	28.0998
GTTCTCCGGCCGCGTGGAC	AP2A1	56	0.626991	0.0642728	17.613	28.0972
CTCCGCGGTGCGCTTTGTT	AP2A1	98	0.727914	0.138413	20.4502	28.0979
AGTGTCCCCTCCCGCTCCG	AP2A1	148	0.537248	0.000271458	15.0939	28.1035
AGCCGCCGTCCTCCTTAGA	AP2A1	88	0.458474	8.2686e-05	12.878	28.1007
chr19:19192462-19192962	AP2A2	1469	0.783982	0.000104717	17.8206	22.7336
GGGGGCAGAGGGCTAAAGA	AP2A2	30	1.01253	0.977596	22.9842	22.6996
AAGCCTTTGAGACCGCAGA	AP2A2	130	0.966808	0.882513	21.9463	22.7001
GGGCGTCTGGAACTTAAAG	AP2A2	104	0.906302	0.68876	20.5728	22.7007
GAAGTAGGGGAAGTACGCG	AP2A2	181	0.740996	0.0888816	16.8215	22.7047
TCCCTCTGGAAAAATCTGT	AP2A2	88	0.72818	0.198754	16.5286	22.7022
GGAATGGGCGGGGCCTAAA	AP2A2	128	0.961709	0.858794	21.8306	22.7002
TGGGTTCCGCTGGGGTCCT	AP2A2	334	0.854922	0.217669	19.4094	22.7048
GCCCTTCCTCACTTTTGGG	AP2A2	297	0.821338	0.147074	18.647	22.7053
GGGGGTGCGCAAGCGCAGT	AP2A2	124	0.341269	7.75687e-07	7.74309	22.7084
ATCAAGTTGCTTTCTGTCC	AP2A2	67	0.476972	0.00379257	10.8237	22.7034
chr20:34621468-34622135	AP2A2	1180	0.736235	1.34294e-05	16.7341	22.7329
TTTTGAAAAAAGCTTGAAG	AP2A2	127	0.921654	0.693826	20.9214	22.7007
GCAGAGTCAGAGAAGATCA	AP2A2	193	0.835099	0.281652	18.9577	22.7031
TGATGGGTGCCAGGAAACC	AP2A2	141	0.621723	0.0268076	14.1127	22.7054
GTAAACAATTACAAAATAC	AP2A2	163	0.870408	0.507559	19.7586	22.7019
ATACAGGAGGAAAGTACAA	AP2A2	152	0.53846	0.000409475	12.2223	22.7072
ATCAGGGGAAGCTGACACC	AP2A2	159	0.677541	0.044025	15.3804	22.7051
ACAATGAGTAGGTGAGGCT	AP2A2	114	0.698808	0.0919312	15.8623	22.7033
GAGAATGGTGTGCTGGGGT	AP2A2	145	0.701108	0.0711093	15.9152	22.7043
chr17:42823979-42824479	AP3M1	766	0.824438	0.047028	15.7168	19.0658
CGTATCATACCATTCCTAG	AP3M1	82	0.912054	0.766336	17.3777	19.0544
ACTCCAATAAGAGCCGTGA	AP3M1	66	1.31646	0.420216	25.0841	19.0519
GGACCTTAGAAGGGAGTCT	AP3M1	72	0.490547	0.0160126	9.34327	19.057
TCCGCGGTAGACCGGACTT	AP3M1	90	0.505186	0.00627744	9.62275	19.0577
GACAGAGCGATGGTAGTTC	AP3M1	120	0.85223	0.584047	16.238	19.0553
AAGTTTTCCGGCGGCTACC	AP3M1	38	0.701249	0.379672	13.3591	19.0547
GCGTCACGTCCGGTCTCGG	AP3M1	32	0.90608	0.807456	17.2635	19.054
GTGACGCTACGACGGCAGC	AP3M1	63	0.474538	0.011784	9.03787	19.0567
CTTTTCCCAGCCCGGCCTC	AP3M1	130	1.05543	0.813854	20.1097	19.0531
TTGGCTCCTACACTTCCCG	AP3M1	76	0.905454	0.719723	17.2519	19.0544
chr2:24490635-24491135	AP3M1	1448	0.819637	0.00291605	15.6345	19.0771
GAATAAAAAACGAGGCCCG	AP3M1	94	0.429248	0.000309756	8.17513	19.0585
AAGTAACAGAACGCCCGAG	AP3M1	94	0.961595	0.872378	18.3219	19.054
TTCTGGGAAGGTGTCGGAG	AP3M1	190	0.735972	0.165855	14.0237	19.0582
GTTCTTTATCTTTCTGGGA	AP3M1	102	0.722026	0.125796	13.7563	19.0563
GCGCTCGCAGCTAGGCCGC	AP3M1	269	0.718782	0.0301109	13.6975	19.0605
GGTGTTCGAGGCCGCTTCC	AP3M1	261	1.07185	0.646444	20.4216	19.052
GGGAGGAGTTGAGACGGGC	AP3M1	100	0.693207	0.115306	13.207	19.0565
CCACACTTCGTTAGGACGC	AP3M1	101	1.04416	0.861591	19.8951	19.0533
CGCGGGGCGGTTCCTCGCT	AP3M1	65	1.06497	0.848523	20.2919	19.0533
TGTCGGAGCTCGCGGGCAC	AP3M1	187	0.783748	0.217686	14.934	19.0573
chr10:104121485-104122192	AP3M2	1006	0.780808	0.0035942	12.6301	16.1784
CTGGGGAGTCCACAAGCTG	AP3M2	116	0.840566	0.460255	13.5845	16.1631
GCCGTGCGGCTTCTGGCCG	AP3M2	107	0.515364	0.022067	8.32633	16.1656
GAGAATGGAGGCGGCGGGC	AP3M2	69	1.47034	0.200528	23.7642	16.1592
AGGCAACAGAAGCCGCGAA	AP3M2	119	0.770086	0.26747	12.4452	16.1638
AAGACCTGCTGCGGATCGC	AP3M2	160	0.570053	0.0057741	9.2117	16.1669
ATCGTGTGGGCCAAGCCCC	AP3M2	107	0.318077	6.94083e-06	5.1356	16.1672
ACCGCTCTGAGTCGCTGAG	AP3M2	154	0.839424	0.420749	13.5665	16.1636
CTGCCACAGGATCGATTTA	AP3M2	176	1.05674	0.796966	17.0784	16.1609
chr15:74399308-74399842	AP3M2	1066	0.81549	0.0160237	13.19	16.1766
GAGTTAGCTAGAGGTAGGT	AP3M2	71	0.744156	0.333649	12.0253	16.1631
TTACTCAATAAATACATAA	AP3M2	237	0.586041	0.0019574	9.47164	16.1691
CCAAACTTGTCTGACTGGC	AP3M2	114	0.929414	0.80297	15.0208	16.1623
ACCCCCTCACTCCACTCCT	AP3M2	226	0.83989	0.351413	13.5747	16.1644
AAGGCCTCTGAGGAGCAGA	AP3M2	91	1.34947	0.291901	21.8099	16.1593
TGCTGCCCTCTCCTTGGGC	AP3M2	93	1.09681	0.759711	17.7265	16.161
TGATGAGCAGACTCAAGGT	AP3M2	79	0.867221	0.623906	14.0151	16.1625
AGCTCTGGTACAGGTCCTG	AP3M2	160	0.627349	0.0141155	10.1381	16.1662
chr22:41800844-41801344	AP3M2	1092	0.809009	0.0143276	13.0859	16.1775
CGGGAGCTCCGAAGGCTCG	AP3M2	73	0.348378	0.000195081	5.62512	16.1653
GGCTCGGGGTCAACCACCT	AP3M2	118	0.515629	0.00405044	8.33082	16.166
AGGCTCTGAACTCCTGCAG	AP3M2	113	1.00356	0.987901	16.2192	16.1616
CGGCAGGATCGGGATTGAG	AP3M2	82	0.512877	0.0275678	8.28564	16.1647
AAGCCAGAACAGCAGCCTG	AP3M2	76	1.04947	0.884751	16.9614	16.1614
GGCAAAACTTTAGGGGCCA	AP3M2	79	1.11495	0.759076	18.0199	16.161
CCCTTGAGTTTGGAGCAGG	AP3M2	95	0.88277	0.703164	14.2666	16.1625
GAATAGTCCAAGTTCACCC	AP3M2	145	0.918503	0.761623	14.8446	16.1626
TTCACTTATCTCGTCTGCT	AP3M2	127	0.972466	0.903052	15.7167	16.1619
AGGGGCTGCAGAGATCATC	AP3M2	191	0.727859	0.0946905	11.7636	16.1656
chr5:22649022-22649624	AP3M2	1099	0.825475	0.0221738	13.3513	16.1763
TACTGTCAAAAAAGGTAGG	AP3M2	122	0.866656	0.555583	14.0063	16.1629
TTTATTAACTGCCTGAAAT	AP3M2	166	0.733877	0.120114	11.8605	16.165
GGCTTGTGAATACAATATT	AP3M2	85	0.678531	0.128712	10.9644	16.1638
AACAGCGATTATTATGAAT	AP3M2	94	0.766941	0.311021	12.394	16.1633
AGGCTAGGCAGAACTCTGA	AP3M2	92	0.737066	0.31288	11.911	16.1635
CACACAGGAGAGTGGGAGA	AP3M2	155	0.964	0.872788	15.5799	16.1621
TTTCACATACTAATGCAAG	AP3M2	214	0.965157	0.860247	15.5988	16.1622
TGACTGTCAATTTAGCATT	AP3M2	177	0.757781	0.20748	12.2471	16.1649
chr9:107755194-107755694	AP3M2	1054	0.818414	0.0170894	13.237	16.1762
ATTCTTTCCCTTTCATGGA	AP3M2	102	0.422328	0.00142684	6.82164	16.1662
TATCCAAGAAGAAGGTAGC	AP3M2	45	1.09624	0.810609	17.7177	16.1613
GAAACTCTCCAGAAGAATA	AP3M2	111	0.75662	0.286421	12.2274	16.1637
ATGGCCTGGAGATGACTCA	AP3M2	159	0.74863	0.135387	12.0989	16.1647
CATTTGGGAAAAGGTGAGG	AP3M2	92	0.765102	0.347598	12.3642	16.1633
GAGGCGGAACATGGCAGTT	AP3M2	106	0.573551	0.0285319	9.26725	16.1651
TGGCAGTTGGGTTTATTTT	AP3M2	84	1.05486	0.853119	17.0485	16.1613
GTCATAAAAACCTGTTCAG	AP3M2	57	0.877534	0.762904	14.1817	16.1622
ATTTTCAAGTCCCCTGAAC	AP3M2	60	1.25727	0.509931	20.3207	16.1605
ATGTCTTGTCACATCAATT	AP3M2	243	0.978576	0.905205	15.8156	16.1621
chr6:28728514-28729014	AP3S1	1031	0.77079	0.000207842	18.874	24.4895
AGAAGGGAAAAAATTTATT	AP3S1	31	0.673777	0.284229	16.4797	24.4635
CTATTAGGATGCATTAACG	AP3S1	195	0.915508	0.589089	22.3963	24.4642
ACGAGGATTGAGAGTCAGC	AP3S1	67	0.798748	0.432365	19.5385	24.4639
TGTGAATTCAGCTCGCCGA	AP3S1	108	0.594583	0.00610238	14.5438	24.4673
GAAGTGCTCCTCAGTCCAG	AP3S1	93	0.867765	0.550568	21.2274	24.4637
TCATTTGAGTTAGTATTGC	AP3S1	227	0.776868	0.131033	19.0063	24.4681
AGCTCAATTGGAAGAGCTC	AP3S1	32	0.52477	0.0812348	12.8333	24.4641
AAAGGTCTAGACTAAAATC	AP3S1	68	0.955712	0.861179	23.3788	24.4627
ACTGAACAGTCCTCAATGT	AP3S1	108	0.706523	0.0804757	17.2828	24.466
GCACAAACTTCCAACATTG	AP3S1	108	0.585061	0.00590871	14.3108	24.4675
chr8:101600387-101600887	AP4M1	1263	0.692231	4.09128e-05	8.46143	12.2279
GAGAACATCGTGCTCCTGT	AP4M1	69	0.807184	0.611268	9.85079	12.2063
GTGCTTAGGGCTGTCTGCA	AP4M1	238	0.656716	0.0538754	8.01522	12.2102
CATCCCTGCCTAGTGCCTC	AP4M1	165	0.677515	0.144463	8.26828	12.2086
TATTCCAGCCAATTCCTTT	AP4M1	213	0.471349	3.07239e-05	5.75082	12.212
TAAGAGGCAGTCTGTGTGA	AP4M1	146	0.62266	0.0623723	7.59809	12.2087
CATGATGATCCAATGCTCT	AP4M1	165	0.694846	0.150044	8.47992	12.2084
GTAACTGAGCAACAGTGTG	AP4M1	180	0.904295	0.656481	11.0373	12.2065
AGTGTCTTATCAATGTTAA	AP4M1	103	0.936305	0.837517	11.4278	12.2059
chr10:30348880-30349595	AP5B1	1194	0.703161	0.00255806	5.51966	7.85401
CAGCAACGGCGGCGACCCT	AP5B1	180	0.637493	0.123985	4.99644	7.84332
CAGACTCCTCGCCCGCTGT	AP5B1	192	0.583266	0.0541967	4.57089	7.84387
AACTCAAAAGCCTGACGAT	AP5B1	163	0.607733	0.101674	4.76269	7.84327
CTGGACTCGAGTTCTTCTC	AP5B1	139	0.247295	1.03648e-06	1.93245	7.84477
GGAACCGCCATTGCTAAAA	AP5B1	120	1.56752	0.304161	12.2925	7.8384
CGTTTTCGCGCATGCGTCG	AP5B1	134	0.799817	0.46704	6.27008	7.8419
CGAGGGTCAAACTAGGCGA	AP5B1	116	1.13186	0.716036	8.87546	7.84035
TAGAAGGAGCGCTCCACCT	AP5B1	157	0.344879	0.00019401	2.69892	7.84471
chr15:78149550-78150050	AP5M1	1265	0.833107	0.0137497	16.0772	19.2999
GCCCGTGCCCCGCGCTCCG	AP5M1	147	0.662617	0.0415229	12.7754	19.2852
CGGCGTCAAGGTCAAGGCG	AP5M1	116	0.554587	0.0161237	10.691	19.2854
GCTGCCGTCACCCGCATCC	AP5M1	204	0.787731	0.215909	15.189	19.2847
CAGGCTTCGCGCCGAGCCC	AP5M1	192	0.7192	0.0573149	13.8674	19.2856
GGCCGCTTCCCCGGCTGCG	AP5M1	122	1.17649	0.490278	22.6832	19.2788
CTCATCCGCTGTCTGCGCG	AP5M1	78	1.0552	0.869257	20.3453	19.2804
CGGGCACTGGCGTTGAGCT	AP5M1	236	1.1363	0.48243	21.9067	19.2778
TTGGCGCTCTTCCCAGTCA	AP5M1	180	0.557333	0.000379814	10.7454	19.288
chr2:174998317-174998817	AP5M1	1417	0.834339	0.00768588	16.1028	19.302
CTGAAGATTATGACAGAAA	AP5M1	184	0.588263	0.00257208	11.3421	19.2876
TTTTGAAATGTCAAGTCTG	AP5M1	457	0.891343	0.317373	17.1887	19.2852
CGGAACATATGCAATCCAA	AP5M1	157	1.05211	0.825291	20.2853	19.28
AAGGAATCGAAAGGTCAGA	AP5M1	118	0.454376	5.92081e-05	8.7579	19.2866
GAAACACTTTCAGCGCTGC	AP5M1	121	0.869237	0.519727	16.7595	19.2822
GGCCACTGAGCAGCTGGTG	AP5M1	159	0.980859	0.917966	18.9118	19.281
TCCCACATTCTCTCAACTG	AP5M1	118	0.855486	0.534373	16.4943	19.2823
TTCTAAATTTAAAACAGGT	AP5M1	121	0.930605	0.781189	17.9428	19.2815
chr7:27873956-27874456	AP5M1	1248	0.798392	0.00167178	15.4098	19.3036
GCGTGGGTTCTAATTGGAA	AP5M1	77	0.369155	0.000162939	7.1129	19.2851
TTCCTTCTTGGCCTGACCA	AP5M1	360	0.947421	0.684575	18.2681	19.2825
GAATGAGTTCATCTCCAGC	AP5M1	72	0.908969	0.784026	17.5252	19.2813
CATGGGCTCGTGCCAGCCC	AP5M1	113	0.919068	0.694728	17.7203	19.2816
GTGGTGTGGGATCAGGGCC	AP5M1	81	0.795564	0.403502	15.3382	19.2822
ACGTCCTTAGCAGAACATG	AP5M1	167	0.649443	0.031952	12.5217	19.286
GAACATGAGGCTTTTTCTG	AP5M1	95	0.653802	0.0762637	12.6043	19.2837
CTGAGGGGGTGGCAAAGGA	AP5M1	147	0.751369	0.151441	14.487	19.2841
ACAAAAACCAGAAGTGCAG	AP5M1	66	0.669844	0.163041	12.9131	19.2827
TTCCTGGCCCAACGAGAGC	AP5M1	85	1.05626	0.852893	20.3655	19.2803
chr4:88523522-88524022	AP5S1	1144	0.653138	0.000272288	5.03781	7.71855
TCGCGGCCTTTGGCCGACC	AP5S1	64	1.65473	0.302512	12.7523	7.70263
AGCTCGGCCACGGGTGGCG	AP5S1	62	0.641317	0.378064	4.93773	7.70495
CGCTGCCGAGGAGTAGGCG	AP5S1	127	0.678846	0.287099	5.22772	7.70562
GTCGGAGCAGAAGCACCCT	AP5S1	124	0.200844	2.36168e-10	1.54006	7.70774
CGCCCGTGGGAAAAGCAGT	AP5S1	95	0.478512	0.160139	3.68217	7.70594
TAGTCCGGAGGACAGCCCC	AP5S1	268	0.721066	0.162784	5.55436	7.70686
TTGTAGTCTGGTAAGGCGG	AP5S1	95	0.160785	4.44812e-11	1.23078	7.70704
ACTGGTTTAGTTTGTAGTC	AP5S1	51	0.803272	0.62785	6.18685	7.70451
GACACCTTGACTTAAACAC	AP5S1	219	0.644141	0.0954467	4.96082	7.70697
CTTCCTAGCATCCTTGGAC	AP5S1	47	1.35156	0.615944	10.4153	7.70355
chr2:88074786-88075286	APAF1	1232	0.763246	0.000109413	18.4179	24.1341
ACCAGGCTTTTTTTGAAAA	APAF1	62	0.661152	0.133078	15.9326	24.1034
TTAGGTGCGGCAGAGCAGG	APAF1	168	0.86757	0.385317	20.9102	24.1035
GGAATGGCAGGATCAGCCC	APAF1	118	0.50116	0.00395235	12.0768	24.1077
GCTGGTGGTTGGTTATTGG	APAF1	211	0.989854	0.956502	23.8566	24.1012
TAAATGTTTGCATTGGATG	APAF1	153	0.618358	0.00879124	14.9033	24.1076
CAGTCGACTTAGAATTCTG	APAF1	160	0.790588	0.207796	19.0549	24.1048
TTGGCACTTTTAGCTGCAG	APAF1	161	0.866708	0.519774	20.8893	24.1034
GTTGTGAGCTGTATTGCTA	APAF1	205	0.672938	0.0107327	16.2203	24.1086
chr2:201233197-201233697	APBB2	1015	1.17009	0.0284695	31.0052	26.4968
TGAGTTGTCGTTTATTAAC	APBB2	92	1.13494	0.549737	30.0962	26.5167
ACTCTCCGCAGTGGGCGGG	APBB2	46	0.758184	0.355231	20.1044	26.5197
GTCATGTGCTCTGAGTTTT	APBB2	161	1.12314	0.504792	29.7822	26.5158
TTTCACCTTGTGTCTGAGC	APBB2	74	0.952441	0.840318	25.257	26.5187
TCTGAGCTGGTCTGAAGGC	APBB2	191	1.10252	0.510663	29.2353	26.5158
CTGTTGGCGGGGTACAGGC	APBB2	85	1.12067	0.615659	29.7179	26.517
TCTTCTGAAGCTGTTGGCG	APBB2	124	1.41792	0.138564	37.5958	26.5118
GCAAGAGAATTAGCATTTC	APBB2	74	0.876699	0.597261	23.2483	26.5194
TGCTTGGTAAGGTTGCTGT	APBB2	115	1.55831	0.0532638	41.3169	26.5103
TCTTTTCCACGTGAAAAGA	APBB2	61	1.25371	0.509958	33.2463	26.5163
chr1:240242479-240243113	APC	1156	0.768573	3.55034e-06	27.8943	36.2967
GAAACAACCTACTCAGTTG	APC	92	0.68985	0.0456148	25.008	36.2559
GATGATGTTACAACCAGGA	APC	133	0.917283	0.61166	33.2534	36.2529
GAGCACAAGAGGCTCTTCT	APC	105	0.647864	0.0227022	23.4863	36.2573
AGAGGCACATCTGGGACCA	APC	156	0.854141	0.372686	30.9654	36.2549
AGTTCAGAAGCAGGCTTCT	APC	53	0.590586	0.0956978	21.4074	36.2547
GAGTAAAGAGGATTGTCTG	APC	340	0.756178	0.00654758	27.4205	36.2652
GAGATACCACTTGTGGGCA	APC	90	0.748536	0.111584	27.1356	36.2549
CTGAGGCTTACCATTAATC	APC	194	0.765591	0.033207	27.7571	36.2588
chr10:25493403-25494023	APEX2	1248	0.78512	0.00043447	15.1845	19.3431
CTGACTGAATCCATTCTGA	APEX2	183	0.959181	0.826662	18.5304	19.3194
TGAAGGATAGTTTGGGTAG	APEX2	156	0.787821	0.183051	15.2199	19.3217
AGCCTTTTAGGAGAGCATC	APEX2	185	0.804121	0.193798	15.5353	19.322
TTACTCAGGAAACTCCCTA	APEX2	107	0.749629	0.246968	14.4812	19.3211
TAGACTTTTTAGATGGATA	APEX2	145	0.632937	0.0303418	12.2269	19.3235
TTCTTACACTATCTGATTC	APEX2	195	0.78897	0.168138	15.2427	19.3224
AAATATCATTTGAATCTCA	APEX2	123	0.77708	0.247618	15.0119	19.3212
TATGGCTGCTTAGGGTGTT	APEX2	172	0.717678	0.0717009	13.865	19.3231
chr10:21364333-21364888	APIP	1350	0.866349	0.0555268	16.4385	18.9759
TTGCTGACTATTTTCGTGT	APIP	408	0.837612	0.224151	15.8843	18.9658
TCAAAGATTCAAGCTCGCC	APIP	78	1.00022	0.999475	18.964	18.9598
TAGGGCCTGAATAGCTTCC	APIP	152	0.768204	0.2031	14.5651	18.963
GGGAAATTCTGCCACCCAA	APIP	197	0.680222	0.0298857	12.8975	18.9655
GTAACAATGACTCCCTGGT	APIP	111	0.894258	0.705538	16.9549	18.9609
GATCTGTGAATTAGATTTG	APIP	114	1.18063	0.447076	22.3842	18.958
ATGGACTCATGTCAGAATC	APIP	122	1.17504	0.550612	22.2781	18.9579
GTCTCTTGACGAGGTGCAT	APIP	177	0.769377	0.133896	14.5878	18.9635
chr11:13183230-13183730	APIP	1165	0.85997	0.0430998	16.316	18.9744
CAATCCACCATTAATTTAG	APIP	150	1.03046	0.882064	19.5373	18.9594
TGCAATTTGAAATGATGTC	APIP	131	1.08096	0.73697	20.4945	18.9589
TCTATGACAGGTATAGAGG	APIP	102	0.477899	0.0097001	9.05793	18.9646
CACCATTATCTGGGGGACC	APIP	154	1.14306	0.472613	21.6715	18.9579
ATTGCCCAATATCCTTCTC	APIP	194	0.642328	0.0168164	12.1788	18.966
TCTGGAATTCTTGCCTAAC	APIP	130	1.08095	0.713433	20.4945	18.9589
GGAATTCTCACTACCCTCT	APIP	189	0.648071	0.0346053	12.2876	18.9658
CTTGGAAGTCAAAATGAAA	APIP	119	0.834895	0.404486	15.8293	18.9616
chr19:44051656-44052156	APIP	1077	0.850948	0.0348201	16.1445	18.9742
AGCCTAAAGGGTGAGGTGA	APIP	113	1.03682	0.879917	19.6579	18.9595
AAGTATCAGGAATCCCGCA	APIP	51	0.606102	0.114162	11.4887	18.9616
GAAGAGTAGTCCATTTTAC	APIP	161	1.09404	0.650372	20.7423	18.9585
GACTACACTTCCCGTAAAA	APIP	144	0.864534	0.518237	16.3916	18.9616
TATCGTTCCCAGAATTCAA	APIP	34	1.60987	0.234568	30.526	18.958
GCGGGTCCGGGGAATTCTG	APIP	28	0.906974	0.829858	17.1954	18.9601
CTTCCGGTCTCCTAGTCTG	APIP	179	0.694467	0.0478156	13.1673	18.9647
CTACCCCGGTCATTAAAGC	APIP	227	0.607639	0.00375909	11.5216	18.9678
GGTTGCGAGCCTCAAGCAA	APIP	118	1.08937	0.683762	20.6541	18.9589
TGAGACGATCATCGATCAT	APIP	27	0.176879	8.10121e-05	3.34571	18.9618
chr4:56301272-56301772	APIP	1107	0.841304	0.020204	15.9626	18.9755
CCTTGTAGATGCCAGCATG	APIP	152	0.648931	0.0324344	12.3032	18.9646
GAGAATTTAGTTGTGTCTG	APIP	134	1.06546	0.785767	20.2009	18.9591
GCATGTATGTTTTTATGTC	APIP	118	0.860181	0.492408	16.3088	18.9613
ATTTGACAGTGTATGTCCT	APIP	124	0.717616	0.105347	13.6053	18.963
GGAGTGCCTTTTTTCTCTG	APIP	149	1.04966	0.812197	19.9011	18.9592
GTAATGCCTGCCTTTGGAA	APIP	171	0.910534	0.617363	17.2639	18.9612
CTAGTGCCTGCACATGGTG	APIP	178	0.645692	0.0139067	12.2423	18.9655
ACTGTCTTAGTTTGCAGGT	APIP	93	0.963728	0.883944	18.2721	18.9601
chr1:145927202-145927702	APOLD1	896	0.58449	0.000125552	4.2269	7.23888
GCTTGCGATCTGTTCAAGA	APOLD1	73	0.48571	0.0373657	3.50532	7.22748
GATACCGGAAGTGTTTCTG	APOLD1	51	0.342555	0.0597821	2.46919	7.22734
AAAACACGCAAATTGGGGC	APOLD1	146	0.433022	0.00668117	3.12466	7.22902
GCGTGTTTTTACCGTGCAG	APOLD1	134	0.814079	0.606415	5.88153	7.22705
TTTGATTGGTCAGCTTGAC	APOLD1	42	0.872434	0.851656	6.30327	7.22638
CTCGGGAAACTGTCGCAGA	APOLD1	38	0.291792	0.0197255	2.10173	7.22712
CTCAGACACTAGGTACCTC	APOLD1	30	0.392656	0.131579	2.83158	7.22682
GGACAGTGGAGACGGCTGG	APOLD1	109	1.2001	0.674869	8.67326	7.22546
ATTCCCATCCTTACGACCG	APOLD1	63	0.0788439	1.02165e-17	0.560686	7.22817
CTCTAATCCACCCAAGACC	APOLD1	214	0.486038	0.00756318	3.50889	7.22994
chr1:203674104-203674627	APOLD1	1057	0.631796	0.000354752	4.57018	7.23946
CCCTTATCCTGAGTGAACG	APOLD1	136	0.515436	0.0662833	3.72096	7.22844
GTACCCCTTTTGTTAAACA	APOLD1	156	0.51673	0.0324455	3.73049	7.22877
CCTGAAGGTGGCTCTTGTC	APOLD1	98	1.08692	0.855788	7.85488	7.22591
CTTAAACAACTGAAGGAAA	APOLD1	109	0.165432	1.59835e-06	1.18761	7.2293
GACTCACACAATTTGAAAG	APOLD1	165	0.333561	1.92573e-05	2.40496	7.22994
AAAGAGGTTGGCTTTCCCA	APOLD1	125	0.308908	2.00215e-06	2.22623	7.22914
AGGCTCTGGGCCTAAGGGA	APOLD1	149	0.761982	0.411884	5.50478	7.22741
TTCTCATCTTGATAATTTT	APOLD1	126	1.4804	0.332156	10.6995	7.22414
chr20:3744897-3745453	APOLD1	1558	0.742419	0.0136203	5.37244	7.23987
GCTGCTGACTCCGGAGGGC	APOLD1	140	0.11862	1.80674e-18	0.848859	7.2304
CGATTACTACCATGACCTG	APOLD1	116	0.502152	0.0398002	3.62466	7.22817
CAGCGCCACGGTGAGTCAC	APOLD1	144	0.867172	0.687353	6.2656	7.22685
CGTGTGAGGACCGGCCCGA	APOLD1	199	1.16791	0.670928	8.43989	7.22507
GATGGAGTCGTGGCTGAGA	APOLD1	393	0.806511	0.31053	5.82816	7.22879
GTGGAGGCGGGGCTAATGT	APOLD1	210	0.746505	0.25621	5.39321	7.22801
GCAGAGCTAATGTCACATG	APOLD1	195	0.585684	0.0458321	4.22974	7.22895
TGGGACGGTGGTAAAGAGG	APOLD1	172	0.805787	0.700497	5.82175	7.22734
chr15:79811908-79812498	APOO	1093	0.755901	3.53947e-06	23.6199	31.2506
GCCACCGTTATGGGTGACA	APOO	155	0.805679	0.168367	25.148	31.2158
AACACTGTGGACAGTGGTG	APOO	144	0.489025	5.40235e-07	15.2633	31.2222
GGATCTGGTGGGTGGTTAG	APOO	132	0.605072	0.00678142	18.8858	31.2191
GAGCTGCAGACGCCAGTAT	APOO	109	0.930994	0.719179	29.058	31.2125
CTGCTGAATCCAAGACCTG	APOO	185	0.739232	0.0409112	23.0751	31.2185
GAGCCACGTTTCACAACCA	APOO	183	0.836328	0.20205	26.105	31.2158
AAAGGGAGATCTTTCAGGC	APOO	93	0.75948	0.204146	23.7045	31.2147
GCTCTATGTAAACCTTGTA	APOO	102	0.921767	0.692278	28.7699	31.2126
chr17:59845510-59846080	ARAF	1274	0.798397	9.3489e-05	23.2828	29.1644
CAACTGAGTCATTAGTGTC	ARAF	184	0.611406	0.000456048	17.8119	29.139
TGAATTGCAGCAAATAACC	ARAF	197	0.900591	0.473734	26.2349	29.1319
TTAACCAGTACTCTTAAGA	ARAF	101	0.806469	0.350261	23.492	29.1319
TTAAAATTGCGTGGTGCTG	ARAF	121	0.570685	0.000927668	16.6234	29.1363
GATACTCCTAAATTAAAGC	ARAF	74	0.572674	0.00537165	16.6798	29.1336
TGGATTCATTTGATATCTG	ARAF	182	0.962939	0.806415	28.0502	29.1302
AGGAGACTGGCCCAAACTG	ARAF	215	0.891051	0.454444	25.9574	29.1324
AGAGAGAAGTGAGTCAGTT	ARAF	211	0.841714	0.181615	24.5207	29.1338
chr19:51070826-51071460	ARAP2	1134	0.709834	4.18792e-06	15.4524	21.7731
TCTGTCAGGCGTAATGTTT	ARAP2	171	0.624629	0.0106937	13.5794	21.746
TGAGGAAAGAATTGTTCAA	ARAP2	170	0.97362	0.900333	21.1661	21.7399
GGTACACAATCAGATTTAA	ARAP2	180	0.847582	0.356559	18.4268	21.7422
ACTCAGTTTACCACTCGAG	ARAP2	148	0.571233	0.0095669	12.4177	21.7459
CTGCATCTGCCACCAGAAA	ARAP2	128	0.813576	0.337475	17.6868	21.7419
GAAAAGGTGCTGAGGGCAG	ARAP2	109	0.802376	0.338501	17.443	21.7416
AAAGAACATCTGAAGCCTG	ARAP2	124	0.564424	0.0065479	12.269	21.745
TCTACCTAATATAAATGAA	ARAP2	111	0.315767	6.14379e-08	6.86021	21.7472
chr1:206905197-206905751	AREG	1023	0.627467	4.69249e-05	84.3884	134.496
ATGGCTCAGCTCCATCAAG	AREG	105	0.520533	0.018919	69.8963	134.287
GGGGATTTTCAGGGTAGTG	AREG	161	0.666976	0.271979	89.5645	134.289
GTGTCTCACCTGAGATAAC	AREG	155	0.644415	0.0724642	86.5352	134.29
GGGCAGGAAATGCCTTAAA	AREG	119	0.637293	0.199798	85.5739	134.283
CGGGGATAAGATGCTGTGA	AREG	123	0.989277	0.976899	132.817	134.256
TCAGCACCTCTGTAAGGGC	AREG	91	0.736265	0.455934	98.8563	134.271
GATAAGATGGCAGCCCACA	AREG	163	0.435482	2.61464e-06	58.4856	134.314
CAGTCAGTTCTCAAAAGAC	AREG	114	0.407974	0.000413048	54.7843	134.298
chr19:51593753-51594273	AREG	1507	0.635486	1.44045e-06	85.5346	134.603
CACGGGAATAGTGATAAGA	AREG	144	0.458959	0.00202296	61.635	134.305
GGAGGGAGCAGTTTCGGGA	AREG	116	0.884778	0.704935	118.793	134.264
GTGCTCCGTTCCTTGGTTT	AREG	194	0.682791	0.100415	91.6919	134.294
GTTTTGGGATCTTGCCTTA	AREG	183	0.744997	0.193617	100.039	134.285
CGTCCCGAGAGTTGCGCAC	AREG	408	0.723858	0.105558	97.2307	134.327
TTCAGCTCCGCGCATGCAC	AREG	206	0.391557	2.54485e-09	52.5937	134.335
TTCGGCCTGGGCAGGCGTC	AREG	145	0.440238	0.0001561	59.1214	134.307
CTCTGCATCCCCGAGACGC	AREG	127	0.694781	0.448732	93.2922	134.28
chr2:18829492-18829992	AREG	1279	1.21299	0.211472	162.645	134.084
GTTGATCTTCTTTCAGAGG	AREG	94	1.38589	0.319333	186.036	134.233
ATTGAGCCTCAGGGTGAAA	AREG	198	1.26087	0.394994	169.241	134.223
TTATGTTTACATGGGTAAG	AREG	225	0.821689	0.440423	110.335	134.281
TCCTCATATTTTTGGAGGT	AREG	78	1.00779	0.984171	135.302	134.255
GAGTCAGGATTACTGGCTT	AREG	60	2.07017	0.37425	277.859	134.215
ATTCTTTGCTACTGAGCAT	AREG	82	0.607986	0.0245336	81.6339	134.276
CAAGATAATGTTTGACCTC	AREG	188	0.670214	0.0757817	90.003	134.295
CTCCTAGATTTAGTTTCTC	AREG	110	0.893615	0.701161	119.978	134.263
ATATTTGAAGAACTAGAGA	AREG	143	2.0693	0.310575	277.626	134.159
AAACTTGGAGGAGAAAGTT	AREG	112	2.13884	0.18016	286.99	134.175
chr6:1290706-1291206	AREG	1203	0.680365	0.00012605	91.505	134.499
CCACATTGACCAACTCACT	AREG	189	0.678192	0.112467	91.0739	134.294
TCACTTAGCTTCAGCAAGA	AREG	139	0.528862	0.0187663	71.0198	134.297
TCAGTACAACCAGCCCCTG	AREG	206	0.973926	0.914537	130.758	134.259
CAGAATTAGAGGTAAAACC	AREG	91	0.635204	0.0209773	85.2894	134.277
GAGACGAGGGATTAGAATA	AREG	115	0.863515	0.62875	115.939	134.266
TCAAGGGCATGAGGTATGA	AREG	138	0.654275	0.222971	87.8564	134.286
TGGAGAATGCAATCGTCTG	AREG	125	0.376047	0.00802757	50.4987	134.305
ATTCAGTGAGGTGTCATTA	AREG	214	0.581632	0.0261415	78.116	134.312
chr6:26204221-26204908	AREG	1071	0.670534	0.000392624	90.1691	134.479
GTTCAATCGTCCTAGAGCA	AREG	116	0.960987	0.92103	129.02	134.259
CTTTGGGAACGCAAGACTT	AREG	141	0.300344	2.10767e-12	40.3346	134.318
TGTGAAGGGTAGGGCCAGC	AREG	105	0.842891	0.725387	113.17	134.266
TATGCGCGTTTTCAGTCTT	AREG	99	0.650784	0.260029	87.3821	134.277
TGTTGGTCATGTCTGGTCG	AREG	272	0.770906	0.218519	103.526	134.295
TCCTGCGAGATAACATCCA	AREG	141	0.786586	0.327042	105.616	134.275
CCGGCGCCTTGCTCGTCGC	AREG	104	0.494103	0.000264421	66.3475	134.289
CGTGATGCTGTGACTTACA	AREG	102	0.472642	0.0561856	63.4656	134.29
chr7:121530228-121530728	AREG	1672	0.678836	0.00332226	91.3649	134.595
GTGACTTCAGCATGATCTG	AREG	243	0.483626	5.82782e-05	64.9627	134.335
TGCTTCTTGTGGTCAGTCA	AREG	471	0.619584	0.00256172	83.2489	134.369
AGGAACTCAGCTGCAAGAG	AREG	146	0.539609	0.000473023	72.4638	134.298
CCACTATCTTACTTGTTTC	AREG	160	1.36461	0.707441	183.16	134.219
TACTTAAGTGCACAGGCCC	AREG	171	0.763859	0.312522	102.57	134.281
CACACTGTTCACAACTCTC	AREG	187	0.852534	0.554946	114.471	134.273
ACAGCCCCATTCAAACACA	AREG	177	0.514705	2.52853e-05	69.1251	134.31
ATCTACTCAGCACCCAGGA	AREG	140	0.384244	3.7031e-06	51.6017	134.31
chr7:5591369-5591869	AREG	1230	0.660759	0.000133759	88.8814	134.519
CTTGCGGTTGAGGGCTGAT	AREG	176	0.581543	0.0103589	78.0983	134.302
CAGGGGCGTGCGGGTTCTG	AREG	136	0.465313	0.00013215	62.4869	134.302
TCTTCCCCCGCGCACTGAA	AREG	188	0.739912	0.126756	99.3577	134.286
TCCCAGTTTATCAGCGAGC	AREG	88	0.789601	0.621839	106.016	134.267
GCCCGGCCTGAGACCTTGT	AREG	277	0.898309	0.734397	120.618	134.273
AGGGGCCTTTTGGCATGTG	AREG	170	0.45379	0.000110563	60.945	134.314
AAAAGGGAAGTGTCCCTAG	AREG	96	0.585402	0.0136712	78.6041	134.281
GCAGGGAATGTCCCCTTTG	AREG	107	0.543257	0.0388351	72.9475	134.286
chr8:37630429-37630929	AREG	1362	0.651051	1.32602e-05	87.5994	134.556
AGCTCTTCCTGCACATGCC	AREG	132	0.987625	0.972577	132.595	134.257
CCTGGGCATGCCATGGGTT	AREG	154	0.707009	0.154456	94.9372	134.284
AGTTGTTCTTATGGCCAGG	AREG	109	0.334874	1.76918e-09	44.9673	134.301
TTCCCTATAGCAATGGGAC	AREG	106	0.338478	7.95512e-07	45.451	134.3
CTGGAAAAGTGATTGCCAT	AREG	460	0.649286	0.0390229	87.2329	134.357
ATTTATTGACTGCAGACAG	AREG	162	0.765713	0.232237	102.817	134.28
CATTACCTTTGCAGAACAT	AREG	166	0.611682	0.0209054	82.1428	134.296
TCTGCAAGAGGGTTGGCCT	AREG	86	0.610443	0.0681631	81.9645	134.277
chr8:53286686-53287186	AREG	1115	0.706363	0.00127922	94.9764	134.462
TTGGAGAGCAACGCAGCCA	AREG	156	0.581914	0.00677355	78.145	134.297
GGGAGTACATCCCTCTCCC	AREG	124	1.13665	0.685625	152.591	134.245
ACCCACGGAACAGGCACAA	AREG	189	0.660264	0.238053	88.6676	134.296
GAGCGGGACAGGCCTGAGA	AREG	104	0.488297	0.0135856	65.5679	134.289
GAGAGGGTAACTGAAGAAG	AREG	117	0.686994	0.123518	92.2456	134.279
CTCTCTCCCGAATAAAACA	AREG	120	0.649086	0.147028	87.1572	134.282
CTTCATGGTAAATTAGTAT	AREG	111	0.314482	5.13805e-08	42.2292	134.304
TCAAACTTCGCATTGTTCC	AREG	206	0.98272	0.949002	131.938	134.258
chr9:35657601-35658224	AREG	1283	0.707066	0.00130585	95.0926	134.493
GAGGTGAGGCATCGCGTGA	AREG	150	0.917065	0.817894	123.128	134.263
TGTGGTTGGTGCGCGGACA	AREG	212	0.568638	0.00101141	76.3713	134.313
GCGTAACTAGAGGGAGCTG	AREG	257	0.688692	0.215037	92.4924	134.306
AGCGGGATACGCTTCTTGG	AREG	163	0.570947	0.00180986	76.6738	134.3
GTCTACGTGCGTATGCACG	AREG	122	0.539651	0.0230659	72.4657	134.291
CTTTCCCCTAGGCGGAAAG	AREG	86	0.726323	0.382666	97.521	134.27
TCAGCACGAACCACGTCCT	AREG	223	0.865834	0.61598	116.258	134.275
GATTAAAAAAACCGTTTTC	AREG	80	0.744074	0.306069	99.9032	134.269
chr7:21427827-21428327	AREL1	864	0.585687	0.00103362	4.44991	7.60483
GGATTGGCCGCCGACCTGC	AREL1	125	0.699365	0.310096	5.30753	7.59337
GCCAATCCGCTGGGGGAAG	AREL1	86	0.288138	0.00135394	2.18107	7.59422
GGCGGAGAGAGGCCGAGGG	AREL1	73	0.862509	0.721531	6.54713	7.59239
GATTGACAGCGGCGGCGCG	AREL1	90	0.719917	0.384231	5.46348	7.59293
GGGCGAGTCAGCCGGGCTC	AREL1	33	0.760993	0.755114	5.77531	7.59231
TCCGCGAATGGCCGCCGCT	AREL1	70	0.907562	0.835539	6.88952	7.59226
GCCTCCTCCGAGCCACCGC	AREL1	163	0.428497	0.0033394	3.24887	7.59536
ATCCCAGTGTCTCCGTCTG	AREL1	103	0.300788	0.000224292	2.27737	7.5946
GGGTTTGTCCTGTTAATGC	AREL1	69	0.00131501	0	0	7.59449
GGAGAACCGAGCAGGGTCT	AREL1	54	1.95969	0.504702	14.884	7.59018
chrX:45807908-45808408	AREL1	1202	0.786348	0.0553566	5.97506	7.60121
TAAAATTAAATTGCTTTGA	AREL1	109	0.693613	0.346079	5.26369	7.59322
AACCTTGTCATTTTAAGCA	AREL1	191	0.986708	0.967056	7.49107	7.59212
TTCATAGCAGGAAGGGTCC	AREL1	128	0.921529	0.807433	6.99582	7.59239
TCGGCTTCTAAATCAAACG	AREL1	136	0.865733	0.675938	6.57189	7.59268
TGTGGCTATTATAACAAAG	AREL1	116	0.18344	5.10128e-09	1.38514	7.59541
TTTTGAATGGTTCCCGCAC	AREL1	129	1.08435	0.841449	8.23282	7.59164
CACCGGTTCCCCCTCTACC	AREL1	216	0.757133	0.397794	5.74716	7.5939
CTCTTTACTCTCTCATTAC	AREL1	187	0.651201	0.172974	4.94197	7.59436
chr3:129229111-129229658	ARFGAP1	1203	0.778609	0.000393947	17.6951	22.7294
CCTCTACCCTAGAGGCAAG	ARFGAP1	73	0.789023	0.424544	17.9108	22.7026
TCCTGTTGCTGATCTCCCA	ARFGAP1	172	0.920012	0.702314	20.8857	22.7024
GTGTAATAAGTCCTTGTAC	ARFGAP1	160	0.593537	0.00456823	13.4739	22.7079
ACTAAGCTATGCAGTAAAG	ARFGAP1	155	0.916821	0.667687	20.8131	22.7023
GGAAGATAACCTATAAACA	ARFGAP1	134	1.04111	0.845878	23.634	22.7004
GATGGAGTGGCTTTGCATA	ARFGAP1	197	0.72068	0.043747	16.3616	22.7068
TTCTGTTTGCTTCGGGTCT	ARFGAP1	165	0.7152	0.0613293	16.2365	22.706
CACTGAGTTTGACGTGGTT	ARFGAP1	162	0.610606	0.00733293	13.8616	22.7077
chr10:23052972-23053610	ARFRP1	970	0.75806	2.33225e-05	23.3024	30.7428
TATTTAATCACTCAGTGGC	ARFRP1	102	0.819896	0.290597	25.1784	30.7115
CCTGGAAATTCAAGGGTGA	ARFRP1	148	0.751634	0.0650273	23.0833	30.7142
TTGTTTCCTGATCTTGAGT	ARFRP1	230	0.914799	0.514335	28.0942	30.7117
AGTCACAAGGTTCCACCCC	ARFRP1	135	0.669663	0.0250065	20.5656	30.7153
GGCAAACCCTGTGATGGGC	ARFRP1	91	0.883498	0.614478	27.1314	30.7104
CAGGCTTATCAGAGCCTGC	ARFRP1	55	0.365909	0.000112487	11.2321	30.7139
TCATTCTAGAAGGATGAAC	ARFRP1	113	0.645941	0.0170154	19.8363	30.7146
CATGACTGTAAAAGACCTT	ARFRP1	101	0.783383	0.225834	24.0571	30.712
chr19:18831532-18832032	ARFRP1	1012	0.731092	8.59099e-07	22.477	30.7482
GACGGTGCGCTCCCACTCC	ARFRP1	123	1.02042	0.918429	31.3357	30.7085
CTAGCCGAATACCCTACAT	ARFRP1	55	0.671493	0.146265	20.6192	30.7115
GCTGGCGGTGTGGACTTGG	ARFRP1	229	0.764629	0.0367225	23.4845	30.7166
GCGTCCCCAATTAGCAGTT	ARFRP1	114	0.54952	0.00196064	16.8747	30.7163
CGGCGGCAGCTCGAGGACT	ARFRP1	141	0.796833	0.199518	24.4711	30.713
CGCACCGCGCACGCGCAGG	ARFRP1	46	0.665546	0.182002	20.4363	30.7111
CGCGCTCTTCGCGGGCGCC	ARFRP1	100	0.619945	0.00870728	19.0374	30.7143
GCGTGCGCGAGCCCGACGC	ARFRP1	106	0.585539	0.0051027	17.9808	30.7152
CGCACGCGCACGGCGACGG	ARFRP1	72	0.688298	0.0882096	21.136	30.7121
GCCGCTCGCAGCCTAGAGC	ARFRP1	33	1.0144	0.967554	31.1513	30.7088
chr16:86934901-86935401	ARHGAP1	1005	0.683576	1.32049e-09	21.3848	31.2883
GGTTACAGTGCAAGGACTC	ARHGAP1	105	0.584535	0.00499163	18.2614	31.248
AAGGACTCGGGAGTTCTGA	ARHGAP1	144	0.711752	0.0490545	22.2377	31.2477
AGGGAACTAAGGAAGCTGG	ARHGAP1	29	0.687192	0.282525	21.4667	31.2429
GGAAGCTGGTGGTTTATGT	ARHGAP1	20	0.751698	0.470474	23.4823	31.2423
ACCTCCGCGCTGAGCTTTG	ARHGAP1	177	0.614709	0.00101767	19.2068	31.2516
GGGTGCCTGTCCAAAGGGC	ARHGAP1	52	0.643272	0.0943819	20.095	31.2443
TGCAAACTCAGCACGCATG	ARHGAP1	131	0.785516	0.13105	24.5419	31.2457
TTCGTCTTGAAAATGGCGT	ARHGAP1	70	0.699046	0.118444	21.8384	31.2447
TCAGAGACGTACCCCCCTG	ARHGAP1	89	0.610626	0.0169237	19.0762	31.2467
ACAGACAAAGGATCCACAC	ARHGAP1	198	0.761866	0.0745696	23.8048	31.2485
chr3:99544888-99545388	ARHGAP11A	1035	0.769663	0.015856	15.4336	20.0554
GATAGGCCCACGGCCAAAA	ARHGAP11A	265	0.71308	0.0926774	14.2874	20.0401
CAATTTCTTTTCATAACTC	ARHGAP11A	89	0.629469	0.140937	12.6084	20.0361
TACATGAGGATATCTGGGA	ARHGAP11A	159	0.730694	0.101977	14.6382	20.037
TTAATATTTCTTTGGCACG	ARHGAP11A	74	0.558884	0.0380949	11.1934	20.036
TATTATTTAGCAATAAGCC	ARHGAP11A	86	1.77556	0.170457	35.5664	20.0267
GTTGGGAATGTGAAACATG	ARHGAP11A	74	0.763103	0.535001	15.2861	20.0346
TGAAACATGTGGTGAGGTC	ARHGAP11A	76	0.588853	0.220303	11.7941	20.0359
ACATAGTCATGTGTTGTGT	ARHGAP11A	89	0.714223	0.541885	14.3069	20.0354
ACTTAGCTCTACAGATGAA	ARHGAP11A	81	0.439089	0.00179514	8.79253	20.0373
AAAAGCCTAGCTGATTAAA	ARHGAP11A	46	0.909376	0.862741	18.217	20.0334
chr6:129709987-129710487	ARHGAP18	2550	0.535841	1.77309e-46	15.5852	29.0941
CTTCCGAAGGCTTACCTCG	ARHGAP18	140	0.204394	5.68253e-27	5.90872	28.9474
ATGGCTGTTCCCGACGGTC	ARHGAP18	113	0.84253	0.39896	24.3767	28.9347
TCCTTGCCGCTGGGGTGGT	ARHGAP18	94	0.486688	0.00387007	14.079	28.9388
TGCGATCCTGACACAGAGA	ARHGAP18	184	0.403241	1.66502e-05	11.6667	28.9472
TGTGAATCGCCAGCCTGCG	ARHGAP18	216	0.620655	0.00123581	17.9601	28.9434
TTGCAGCTTCTAATTGGAG	ARHGAP18	73	0.406258	5.9975e-05	11.7504	28.9381
ACTCTGGACAATTGCACTC	ARHGAP18	325	0.535996	5.84843e-08	15.5139	28.9528
GGTTAAAGGAGGCGAAGGG	ARHGAP18	365	0.447642	1.24308e-11	12.958	28.9597
ATCAGACTAACTTGGGGGT	ARHGAP18	72	0.574503	0.00978123	16.6198	28.9364
ACTACAAGCCGTCTTACTT	ARHGAP18	73	0.792097	0.337335	22.9167	28.9343
CGGTCTGGTCCTTGCCGCT	ARHGAP18	162	0.34977	3.49134e-11	10.1181	28.9466
GCTGTTAGTACCACTCCCT	ARHGAP18	163	0.485751	1.34366e-05	14.0543	28.9436
GCAACTCGCTCATTAGCAT	ARHGAP18	136	0.615823	0.0113682	17.8177	28.9393
CTGGCGATTCACACGGGGA	ARHGAP18	170	0.681362	0.0117325	19.7152	28.9396
CTCCAATTAGAAGCTGCAA	ARHGAP18	102	0.95058	0.826499	27.5026	28.9329
AAGTTAGTCTGATCAGATT	ARHGAP18	185	0.569033	0.00023728	16.4653	28.9431
chr2:172438950-172439450	ARHGAP21	1005	0.794477	0.00162573	21.149	26.6226
ACAAGACTCATTTTAGGTG	ARHGAP21	77	0.980603	0.943301	26.0808	26.5969
GGGTCTGCAGCTCTAGAAT	ARHGAP21	190	0.882006	0.479723	23.4598	26.5995
TGGACAGGAGGGCGTTGAC	ARHGAP21	126	0.631014	0.0114577	16.7829	26.6025
CCAGCTCCGAGAACGCAGC	ARHGAP21	101	0.517927	0.000435776	13.7735	26.6028
CTTCCTGTTCCTGCTGGCC	ARHGAP21	108	0.902797	0.690621	24.0117	26.598
AATATATGCACTGAGACGC	ARHGAP21	68	1.11522	0.666091	29.6613	26.5957
ATGGCCTTGTTGAATTGTC	ARHGAP21	94	0.984615	0.943391	26.1876	26.5969
TGAGGCTCAATCAGCACTT	ARHGAP21	104	0.751577	0.251452	19.9894	26.6
TTATTGGTATAGACCTTGA	ARHGAP21	82	0.789843	0.347749	21.0069	26.5989
AGGGAAATCTGAGTTCAAA	ARHGAP21	60	0.523972	0.0184122	13.933	26.6003
chr7:144842492-144842992	ARHGAP26	1418	1.20964	0.0477907	10.933	9.03649
GGAAGTCCCGGTCAGTTGG	ARHGAP26	89	0.506888	0.0842591	4.5829	9.05099
CATTTATGAGACCAACAAC	ARHGAP26	250	1.23374	0.360509	11.1635	9.04664
CACTCCAAGACCCCGTTGT	ARHGAP26	167	1.92071	0.0147147	17.3774	9.04258
CATGACTGACCTTCTCAAC	ARHGAP26	95	1.37401	0.428864	12.4352	9.04761
TATCTACCTCATGTGAGAA	ARHGAP26	152	1.57827	0.133267	14.2818	9.04538
CTCTGAGGTAATTCATTCC	ARHGAP26	124	1.07478	0.820688	9.72617	9.04873
GCCCCGCCTTTTGTGTTCC	ARHGAP26	183	0.812332	0.416347	7.3502	9.05058
ATCACTGTTTTTCAGTACA	ARHGAP26	159	1.24	0.423481	11.2213	9.0475
AGTATAGTGTGAAACTTTC	ARHGAP26	66	1.02028	0.964741	9.23279	9.04907
TGATACGTAGACCTTATGG	ARHGAP26	146	0.987098	0.965385	8.93232	9.0492
chr7:36605557-36606057	ARHGAP27	1610	0.75516	0.000642305	10.3412	13.6973
GCTTTTTACTTCTCTCAGT	ARHGAP27	97	0.819559	0.689672	11.2041	13.6731
ATGAGCCTGGGAGTGCACC	ARHGAP27	310	0.989403	0.952654	13.5272	13.6721
CAGATTCTCACCTTGAGTA	ARHGAP27	185	0.619042	0.0183262	8.46249	13.6765
CTTGTGGCCTCACTGCTGC	ARHGAP27	358	0.410787	2.51995e-10	5.61594	13.6855
TGGAGAGCAGAATTCACCA	ARHGAP27	137	0.998411	0.996095	13.6502	13.6719
CGGTGAACACAACTCTCTT	ARHGAP27	191	0.782055	0.292373	10.6921	13.6746
TGAGAAGTAACTAGGATTG	ARHGAP27	195	1.03339	0.889132	14.1284	13.6715
AATCCGCTAGCCTGCAAGA	ARHGAP27	157	0.524634	0.00286698	7.17052	13.6767
chr11:762640-763140	ARHGAP29	1183	0.775389	0.000295322	26.1554	33.7348
GCATGGGATGAGACAGCCA	ARHGAP29	150	0.537814	5.52559e-05	18.1217	33.7037
CAGCCACATGGCAAAGTAT	ARHGAP29	94	0.44822	0.000600737	15.0999	33.7009
TTGGGCAAGTGGCCTAGTG	ARHGAP29	133	0.806828	0.211829	27.1855	33.6968
GTGCTACGGGCCTGCTGCA	ARHGAP29	88	0.851978	0.409294	28.7057	33.6948
TTCCACCCTACCCATTCCT	ARHGAP29	177	0.843905	0.289154	28.4356	33.6971
GACTCAGTGGTTCTAGCCT	ARHGAP29	103	1.09014	0.821298	36.729	33.6912
GCTGAGCCCTGGTGAGTTC	ARHGAP29	180	0.596885	0.000608821	20.1135	33.7042
ACGGCCTGGCGCAAGAGCA	ARHGAP29	79	0.979416	0.927608	32.9992	33.693
TAGTGGGTTATGGGTGACC	ARHGAP29	101	0.84558	0.419936	28.4904	33.6952
ACAAATCGGTAAGACTCGA	ARHGAP29	88	0.967303	0.914423	32.5911	33.6932
chr3:27552744-27553244	ARHGAP29	576	0.743618	0.00121889	25.0693	33.7161
TGCTGCTTTTCCACTTTCC	ARHGAP29	303	0.707098	0.00406106	23.831	33.7068
TGAGGGGTGATTTCCCCCC	ARHGAP29	123	1.05372	0.780441	35.5021	33.6917
TCCGCAGGGATGTCTGCCT	ARHGAP29	153	0.553276	0.00421411	18.6429	33.7035
chr5:91162847-91163347	ARHGAP29	1156	0.782753	0.000328557	26.4021	33.7325
ACCGGTTGCTCAGGCAGCT	ARHGAP29	84	0.858853	0.695819	28.9373	33.6946
CCTTGTTTGCAGAGTCTAG	ARHGAP29	82	0.879448	0.553452	29.6311	33.6943
GAATCACCAGAGGTTACCA	ARHGAP29	218	0.805859	0.121605	27.155	33.6994
CAATGGGGATGTGGTCATA	ARHGAP29	88	0.623783	0.0175505	21.0164	33.6979
CTTTTGTAATAACGTTCAG	ARHGAP29	99	0.56047	0.0265969	18.8832	33.6996
GCGCTCAGAATCTGTTTTG	ARHGAP29	81	1.00545	0.98362	33.8764	33.6926
CTGTGGTGGAATTCCTGTG	ARHGAP29	141	0.670055	0.0161749	22.5776	33.7001
TGCCAAAATAGATCCACAC	ARHGAP29	132	0.749597	0.170712	25.2574	33.6979
AGGGCACTGGTGTGACTCC	ARHGAP29	135	0.746972	0.0662773	25.169	33.6981
ACAGGCATGTGAGAACACC	ARHGAP29	104	0.977923	0.927603	32.949	33.6931
chr5:179624150-179624801	ARHGAP8	1078	0.624902	3.8181e-08	10.304	16.495
GCGCCCGAAGCCACCCGTA	ARHGAP8	149	0.797798	0.329535	13.1345	16.466
CCTGCCGTCGTCGGGCCTA	ARHGAP8	195	0.805754	0.274267	13.2661	16.4666
AGCTTTTGCCTAACGAATT	ARHGAP8	129	0.728228	0.240855	11.9885	16.4664
GAGGAGGGATCGCGAGCGC	ARHGAP8	130	0.453939	0.000517919	7.47052	16.4691
GAGCAGAATTGGTAAGAGT	ARHGAP8	81	0.398737	0.00540949	6.56016	16.4674
TGCATTCGAGGAGGCCCCC	ARHGAP8	149	0.343067	1.62554e-06	5.64417	16.4712
TAAGATGCCGTAGCCTCCC	ARHGAP8	93	0.800879	0.491618	13.1845	16.4651
ATGTCTGATTTGGCTGCCT	ARHGAP8	157	0.652576	0.0377114	10.7431	16.4679
chr1:41109218-41109718	ARHGEF11	1309	0.620381	0.000103199	3.88758	6.27256
TTTCCTATTTGCCATGAGC	ARHGEF11	81	0.385519	0.00680854	2.40696	6.25937
TTGCATACTAATGACCAGA	ARHGEF11	185	0.4127	0.0153026	2.57808	6.2611
AGGAGCAAGTGATGCAATG	ARHGEF11	75	0.00159487	0	0	6.2601
AGTCTCCATGTCCTGGCTA	ARHGEF11	108	1.28012	0.547888	8.01254	6.25701
TTCTATAACAGCAGAAGTT	ARHGEF11	60	0.944312	0.925929	5.90895	6.258
TTATAGAAAGCGCTTTTGT	ARHGEF11	103	0.421235	0.0286123	2.631	6.25966
CTTTTGTAGGACTTACTGA	ARHGEF11	213	0.698765	0.211266	4.37111	6.25979
TTACTGAGGGTGTAAAGTG	ARHGEF11	117	1.3756	0.490805	8.61035	6.25661
AGTCATCATTCCAGCAGTT	ARHGEF11	319	0.495151	0.0018197	3.09591	6.26264
AGGTAGAGAGAGACCTTCC	ARHGEF11	60	0.00159498	0	0	6.25966
chr16:29765232-29765732	ARHGEF11	1375	0.558407	3.52013e-06	3.50005	6.27583
GGCCTGGATAATACTAGTT	ARHGEF11	137	1.34637	0.469247	8.42702	6.2565
ACTTGAAACCTGGTCACCA	ARHGEF11	331	0.510123	0.00977974	3.18984	6.26268
GCACCCTGGAGTCCGTTTG	ARHGEF11	120	0.140207	8.85107e-09	0.869233	6.26094
GACCTTACTTGGCTTCCTC	ARHGEF11	148	0.898141	0.764202	5.61985	6.25834
TCGACCGCTTTTGCCAGCC	ARHGEF11	120	0.11958	1.68295e-11	0.739886	6.26101
GGTCTGTCGGCCACACCCT	ARHGEF11	168	0.502273	0.0729209	3.13943	6.26036
ACCCATAAATCTTCTACCT	ARHGEF11	208	0.471577	0.0098879	2.94732	6.26114
TGGATCTATACAACTGCCT	ARHGEF11	158	0.533113	0.0956183	3.33265	6.26007
chr11:65652717-65653217	ARHGEF26	997	0.796089	0.0388706	8.64751	10.865
GCCAATTCCGTCGAGGAAG	ARHGEF26	131	0.61415	0.0614818	6.66412	10.8572
GGGTGCAGGCTCCGACGGG	ARHGEF26	53	1.23363	0.639634	13.3922	10.854
AAAAGGAGTTATCGTCAGC	ARHGEF26	114	0.568386	0.0500065	6.16675	10.8572
ACGAAGACGCCATCGGCCT	ARHGEF26	44	0.907719	0.865328	9.85225	10.8549
GCCCGCAGCAACCGGAGGC	ARHGEF26	272	0.72682	0.111279	7.88941	10.8585
CGCCTGCGCAGTCGAGAAG	ARHGEF26	30	0.229156	0.00210742	2.47997	10.8558
AAAAAGCGCTGGCCGGCGT	ARHGEF26	79	1.07109	0.891281	11.6267	10.8544
TTGCTGCTGCGCTTGCGCT	ARHGEF26	62	1.12914	0.828365	12.2573	10.8543
GCCCAGCCGCAGCCCACAA	ARHGEF26	135	0.654808	0.126354	7.10582	10.857
ATGCTTTGATACTCTGTTC	ARHGEF26	85	1.13169	0.712899	12.2848	10.8541
chr1:172532834-172533382	ARHGEF26	1277	0.857939	0.126749	9.31917	10.8639
CTTTGTGGTCTCCTGCCTC	ARHGEF26	111	1.91645	0.0746997	20.8016	10.8495
CGGGACTTGGGTGACGCGT	ARHGEF26	157	0.881487	0.661284	9.56789	10.8556
GCTCAGCGGTGTGTGAGGT	ARHGEF26	152	1.03757	0.906269	11.2625	10.8544
TTGAGAGGCGAGTACGCGG	ARHGEF26	169	0.842298	0.594762	9.14243	10.856
GAGCAAGGCCCCCGGCGGG	ARHGEF26	138	0.724514	0.287637	7.86301	10.8566
GCGGGCGTGGACGAGCCGG	ARHGEF26	104	0.484425	0.0255292	5.25444	10.8574
CCCTGTCCGCGCCTCTGTG	ARHGEF26	299	0.6565	0.0238311	7.1261	10.8599
TAGGACTATCGGTCACATT	ARHGEF26	161	0.911469	0.720651	9.89347	10.8554
chr1:237873388-237873900	ARHGEF26	1408	0.86341	0.115577	9.37914	10.8645
ACAACTCCTGAGGTACCAG	ARHGEF26	140	0.779775	0.428068	8.46322	10.8562
GGGAAACCTTACAATGTAA	ARHGEF26	65	0.783134	0.490117	8.49905	10.8554
GTTGACTGGCCCCGAGTCA	ARHGEF26	151	0.638416	0.105098	6.92795	10.8574
GGGCACTGAGTCATCCCTG	ARHGEF26	141	0.592339	0.05806	6.4273	10.8576
TGTGTTAAGACTGTCTGCA	ARHGEF26	186	1.3504	0.273561	14.6572	10.8513
CATTATGAATGGACTTATT	ARHGEF26	493	0.889917	0.434544	9.66111	10.8574
CAGGTAAGCAACCTTTTGA	ARHGEF26	144	0.664288	0.161914	7.2089	10.8571
TGGAGCCTGATCTAATGGC	ARHGEF26	102	0.89325	0.770648	9.69536	10.8552
chr13:39037423-39038099	ARHGEF26	1151	0.840338	0.0789652	9.12788	10.864
AGCTTATTCACACAATGGT	ARHGEF26	105	1.15606	0.682869	12.5493	10.8538
TCGGCGGCAGGTTTGAGTG	ARHGEF26	214	0.759675	0.200118	8.24561	10.8573
CACCTGCGCTCAGAGTCCA	ARHGEF26	266	0.711352	0.116286	7.72139	10.8586
GACGCATGGTCCGGCTCGC	ARHGEF26	83	1.01823	0.959662	11.0527	10.8546
GCTTCCGGGAGCGGGCCGG	ARHGEF26	97	0.60261	0.104237	6.53834	10.8566
AGCCGGGCGAAGAGGGGCA	ARHGEF26	146	0.71145	0.175162	7.72119	10.8568
CAGCGCCAGACGCCCTGCC	ARHGEF26	149	1.04183	0.878928	11.3088	10.8543
AGTAAACTCAACACTGCGC	ARHGEF26	103	0.971446	0.935409	10.5446	10.8548
chr15:98428611-98429125	ARHGEF26	1185	0.780461	0.0103719	8.47982	10.868
TTTCTCCCACCAGCCAGAA	ARHGEF26	161	0.673107	0.101695	7.30488	10.8573
GAATGGGGCTCACTGCTGC	ARHGEF26	129	1.03634	0.899741	11.2493	10.8544
GTGCCCCGAGCCTTGACTG	ARHGEF26	220	0.971189	0.898553	10.542	10.855
CAGTCCAAAATGTGACGCA	ARHGEF26	106	0.579597	0.105607	6.28845	10.8569
GGCTGAATAACTCTGTTAT	ARHGEF26	132	0.631905	0.106497	6.85701	10.8571
CCTCTCACCCAACTGTGAC	ARHGEF26	215	0.646501	0.0629888	7.01653	10.8585
CCCACCTGAGAACATAAGA	ARHGEF26	122	0.861792	0.617405	9.35382	10.8555
GGATTTCTTACCATACAGT	ARHGEF26	114	0.711864	0.290412	7.72536	10.8563
chr2:226578295-226578795	ARHGEF26	1419	0.894755	0.248886	9.71804	10.8623
TTCCACACACAGAAATATT	ARHGEF26	154	0.697011	0.13201	7.56445	10.857
ATATTGTAACAGCTATATC	ARHGEF26	138	0.879652	0.654459	9.54786	10.8555
CAATATAGGAACTTGGGTT	ARHGEF26	193	1.05457	0.837381	11.4469	10.8541
CTTGCAGGACACCACGGAG	ARHGEF26	92	0.835565	0.580997	9.06878	10.8554
CACGGAGAGGAAGTGACTG	ARHGEF26	128	0.964499	0.88615	10.4692	10.8549
CCTTGGAGCCACTTTGCCC	ARHGEF26	192	0.806851	0.383224	8.75769	10.8566
CATGCCAAGGTTTTGTGGC	ARHGEF26	60	1.15661	0.86412	12.5556	10.8542
ATTTCACAGACAATGCTAT	ARHGEF26	119	0.922913	0.803852	10.0176	10.8551
CTAAGAATTTTATGTGCAA	ARHGEF26	207	0.775535	0.297351	8.41777	10.857
CTTGCTGGAAGGGATCTCA	ARHGEF26	148	0.967546	0.913821	10.5023	10.8549
chr2:231666211-231666851	ARHGEF26	1080	0.811885	0.0495866	8.81928	10.865
GGTGGTTTCCGATGTGTCC	ARHGEF26	122	0.609699	0.0729771	6.61566	10.8571
CCAAGTGTGGCCCATACGC	ARHGEF26	157	0.614778	0.0449327	6.67125	10.8577
TGGGCCGATTCCCCACCCC	ARHGEF26	126	1.03286	0.911986	11.2114	10.8544
GCCTCAGGGCGGTTCCTCC	ARHGEF26	180	1.08602	0.751726	11.7883	10.8539
TGCCCGGGCGACACCCTAG	ARHGEF26	117	1.25599	0.564398	13.634	10.8531
GGGTGATCGCAGAAGCAGA	ARHGEF26	173	0.496913	0.00262773	5.391	10.8591
ACAGGATCTTGGCCTCATC	ARHGEF26	79	0.849787	0.712857	9.22316	10.8553
ACAATCCCCTAGGAGGAAG	ARHGEF26	136	0.627659	0.0662967	6.81092	10.8572
chr2:70124140-70124855	ARHGEF26	1361	0.881058	0.179341	9.56968	10.8629
AGCGCCTTCCGCGGTCGCT	ARHGEF26	100	0.564265	0.0529976	6.1218	10.8569
GAGGAAGCACGGGCAGTGG	ARHGEF26	186	1.45413	0.153853	15.7823	10.8504
ACATTTCCGCCCGTCACCC	ARHGEF26	229	0.649111	0.0509238	7.04504	10.8588
AAGCGCTCGCAGGGCTGGA	ARHGEF26	145	0.538191	0.0239128	5.83911	10.8581
AGAAAACCGGGAACGGTTC	ARHGEF26	52	0.26171	2.33278e-05	2.8339	10.8566
TCATCGCGGCAGTTTCTGG	ARHGEF26	400	0.973761	0.8824	10.5701	10.8552
CGGATGAATGTTCAGCCAT	ARHGEF26	116	0.605807	0.120138	6.57331	10.857
ATGCTTGTGGCCGGGCGCG	ARHGEF26	144	1.20194	0.506169	13.0469	10.8532
chr5:43432326-43433060	ARHGEF26	1191	0.810674	0.0584384	8.80704	10.8662
TAAGCAGTCCAAGTAGGCA	ARHGEF26	184	0.573271	0.0241795	6.22069	10.8587
TCTCACCTGGATTGGTATG	ARHGEF26	195	0.678719	0.10191	7.36622	10.8579
GAATGGGAGAGCCCTTTCC	ARHGEF26	84	0.903864	0.785601	9.81055	10.8551
GGGAACCAGGCCTACCACT	ARHGEF26	121	0.880536	0.697736	9.55737	10.8554
CTGAGAGACTATTGTCAGA	ARHGEF26	141	0.575339	0.0180985	6.24263	10.8577
CTGCAGCATACAATGTGTT	ARHGEF26	192	0.747169	0.184046	8.10959	10.8571
AATAGTACTCTCAGGAATA	ARHGEF26	127	1.52065	0.392313	16.5063	10.8513
GCTGTCAATATCACTGACC	ARHGEF26	159	0.834879	0.47715	9.06179	10.856
chr10:34305129-34305629	ARHGEF28	1109	0.677962	0.000111295	8.88363	13.1082
GGTTGTCATCAGCCTGTCA	ARHGEF28	210	1.08837	0.767158	14.2422	13.085
GGTGCCTCTTGAGAAATGT	ARHGEF28	165	0.486033	0.000829622	6.35771	13.0914
GAGCGCCTCCAGTGGGCGA	ARHGEF28	121	0.589002	0.0559331	7.70547	13.0892
TGTAAGTGGCCCATGGCTG	ARHGEF28	132	0.427543	0.000148436	5.59116	13.0908
ACAAAGCTTGTAAGGAGTA	ARHGEF28	130	0.17894	1.34119e-09	2.33461	13.0928
CCTAGACTCTGACGTTTTC	ARHGEF28	122	0.40245	0.000922142	5.26236	13.0907
AGGCGTAGGCAGACATGAA	ARHGEF28	150	0.807034	0.350553	10.5605	13.088
GAAAACAGGGAATTTCCCA	ARHGEF28	83	1.48411	0.22659	19.4226	13.0837
chr1:226697867-226698454	ARHGEF28	1246	0.708938	0.00013918	9.29023	13.1085
ATGGAAGGACACTCCCCCC	ARHGEF28	267	0.601578	0.00767905	7.87231	13.0927
CCCGGGGCAGAACAGCACT	ARHGEF28	136	0.657898	0.108011	8.60783	13.089
AACCGGTTCAAATCTTGTT	ARHGEF28	161	0.941435	0.781512	12.3197	13.0868
TAACTGTCAAGGGGCCAAG	ARHGEF28	149	0.46785	0.00044488	6.11933	13.0911
AGGGGAATCACCCAAATTG	ARHGEF28	153	0.755676	0.193802	9.88821	13.0885
TAAAGCAGCTACGACAGCT	ARHGEF28	96	0.900913	0.789175	11.789	13.0868
TGAGCAGAGCTGACCTTAG	ARHGEF28	183	0.681849	0.160282	8.92206	13.0898
AATCAGAGTATGGAGGCAC	ARHGEF28	112	0.832698	0.59068	10.8961	13.0873
chr1:244341768-244342332	ARHGEF28	1218	0.777488	0.00866305	10.1851	13.1029
TGGTCCAACGGAGACAGGA	ARHGEF28	104	0.739855	0.326162	9.6805	13.0878
TTCTGTCGCCCAGTAAGAT	ARHGEF28	214	0.604426	0.0414963	7.90882	13.0914
AAGCAGAATGCCCGTATTG	ARHGEF28	215	1.18843	0.44446	15.5509	13.0837
CTGACGGGCACAGGAGGAT	ARHGEF28	113	0.823525	0.51996	10.776	13.0874
GATGGGACGCTGTCAACTG	ARHGEF28	179	0.635044	0.0524072	8.3092	13.0902
CTAAACGTACCCAAAGTCA	ARHGEF28	153	0.800927	0.424022	10.4806	13.0881
GGGTTCAGAGCCTAACTTT	ARHGEF28	108	0.640442	0.191214	8.37888	13.0886
GTGTAACTATGGGTCAGAC	ARHGEF28	139	0.669096	0.140773	8.7545	13.089
chr20:1466683-1467217	ARHGEF28	1219	0.756454	0.00168276	9.9105	13.1045
GCAAGTCCCAGCCGGCCGA	ARHGEF28	134	0.311675	3.9468e-06	4.07352	13.0919
CCACGAACTCCCTCAGCGC	ARHGEF28	110	0.61097	0.0698259	7.99298	13.0888
CCATCTTCGCCCCGTGCGC	ARHGEF28	156	0.993409	0.979902	12.9999	13.0862
CTTGCCGGTCGACGAGGCC	ARHGEF28	126	1.01936	0.938404	13.3395	13.086
CACGCAAAGCCCTCCGTGC	ARHGEF28	104	0.489214	0.044278	6.39844	13.0894
CTCCGCGCCCTCTGGCGAC	ARHGEF28	89	1.40161	0.304508	18.3427	13.084
GCCCGAAGGATGAGAGGCG	ARHGEF28	233	0.471194	9.00151e-06	6.16442	13.0938
GTTATTCATTGACGCAGCC	ARHGEF28	280	0.876776	0.499684	11.4743	13.0883
chrX:19174597-19175097	ARHGEF28	1407	0.769696	0.00259084	10.0855	13.1061
ACCAGCTTCTGTCAAGAGT	ARHGEF28	142	0.941498	0.824674	12.3205	13.0867
GCCTGTCATGCCCATGGAC	ARHGEF28	120	1.05023	0.86318	13.7437	13.0858
CTTCTAGCAGTTGGAAGTC	ARHGEF28	92	0.90166	0.764084	11.7988	13.0867
GTAAGGGCCGAGGGAATGT	ARHGEF28	116	1.12927	0.671513	14.778	13.0853
CTGACTCGCTTCCTTTCCG	ARHGEF28	161	0.75459	0.206366	9.87408	13.0886
AGTCTTCTTCACAGATTCC	ARHGEF28	345	0.671687	0.0211609	8.79122	13.0932
CATCCCTGCCAACTTAGAT	ARHGEF28	236	0.621221	0.0528397	8.12904	13.0917
ACATACTTTCCTTGGCAAC	ARHGEF28	213	0.542757	0.00652862	7.1013	13.0922
chr14:93045949-93046449	ARHGEF38	912	1.04044	0.570187	36.1803	34.7735
TCCCAAGCGGTCACTGCTC	ARHGEF38	113	0.991272	0.95779	34.476	34.7797
GGCGGGACGGGTCCACCAG	ARHGEF38	91	1.40978	0.17751	49.0268	34.7734
GGCCCGGCTCACAGACCAC	ARHGEF38	74	0.944484	0.823474	32.8488	34.7802
GAAGAAAAGAGCGTGGGGT	ARHGEF38	52	1.12737	0.613763	39.2093	34.7785
TGGAACTTGTGGTCAGCCT	ARHGEF38	22	0.750105	0.419493	26.0865	34.7804
TGGCCATTGCTCAGGTCCC	ARHGEF38	19	0.333729	0.0141812	11.601	34.7816
AAAATGGGAGTAGCACTAA	ARHGEF38	67	0.836034	0.619715	29.0767	34.7813
AGAGAAACAGCGCTAGCCC	ARHGEF38	130	0.901301	0.549601	31.3477	34.7816
AGCCCGGGGCCCCACGGTG	ARHGEF38	220	1.10541	0.476428	38.4425	34.7758
CCCCATGTGCTCCAGATAA	ARHGEF38	133	1.13122	0.461571	39.3413	34.7767
chr1:46183100-46183600	ARHGEF7	1034	0.75069	0.000539027	14.0244	18.6854
TAGTCTTTATCCCTGTATC	ARHGEF7	69	0.32463	1.53826e-05	6.05305	18.6668
TGTATCTGGAGGAAGCAAT	ARHGEF7	263	0.670526	0.00760959	12.5157	18.6703
GCAAATCCGGTTTGATTTC	ARHGEF7	23	0.441102	0.0359029	8.22708	18.6639
GCTAGAACGGGAAGTGAGG	ARHGEF7	88	1.09329	0.739599	20.4039	18.662
TTTTTATAGCTGGCAAGTG	ARHGEF7	101	0.865731	0.62543	16.1566	18.6639
TGAGGACTAGTCACCAAGG	ARHGEF7	95	0.767709	0.33857	14.3267	18.6647
AGGAAAGCCTCCCGGCCCA	ARHGEF7	132	0.746065	0.168351	13.9233	18.6657
CAGTTCCCACAGATCTTAG	ARHGEF7	69	1.01033	0.973483	18.8556	18.6627
CTGAGGCCTAGATTGAGGA	ARHGEF7	50	0.903649	0.786476	16.864	18.6632
AGCTCAACTCCAAACCTCA	ARHGEF7	155	0.660754	0.113945	12.3311	18.6674
chr8:90888517-90889055	ARHGEF9	981	0.794009	0.0262621	11.1631	14.0617
GAAATACTAAATGTTATTT	ARHGEF9	135	0.862682	0.605885	12.1189	14.0496
TTTGAGAATTAATTAGTTT	ARHGEF9	131	1.04935	0.876001	14.7416	14.0479
GTGCAAAAAAAGCTATTAT	ARHGEF9	99	0.935032	0.862297	13.1354	14.0488
CTGCAGGACAAGAGAGCTC	ARHGEF9	119	0.746622	0.277443	10.4878	14.0503
GTATTGTGTGACATCCCTT	ARHGEF9	201	0.956504	0.832778	13.4374	14.0489
TTGGAATGATTTATCCCGT	ARHGEF9	112	0.594289	0.0708588	8.34651	14.0513
TCAGTTGTGTAATAACACA	ARHGEF9	86	0.252682	1.68884e-09	3.54336	14.0526
TAGTTCTAACAGCCGTGCA	ARHGEF9	107	0.909846	0.755601	12.7815	14.049
chr1:10209862-10210362	ARID3A	1118	0.77956	0.0263417	7.65465	9.82202
AGACCGCGGAAGGGCTGTG	ARID3A	114	0.737865	0.386932	7.23732	9.81202
TCTCTCCCGAGGTGGCGCG	ARID3A	107	1.11653	0.7365	10.9544	9.81006
ATGCGCTCATCCCCTCTCG	ARID3A	88	0.981113	0.95938	9.62523	9.81072
AGGCGGAACCGGCCGAACG	ARID3A	96	0.520358	0.0918237	5.10135	9.81276
TCGGAAAACATCTCGCAGG	ARID3A	97	0.715151	0.313213	7.01415	9.81191
GGGGTCCTGACGCCCGCAG	ARID3A	27	0.645274	0.490473	6.32728	9.81108
CCCGTATAAGGCGGATTAT	ARID3A	192	0.653418	0.0834636	6.40899	9.81371
CGGATTATCGGGGTGGCTG	ARID3A	190	1.14482	0.680199	11.2314	9.80937
GAGCCCGGAGTTCCCTCCC	ARID3A	145	0.427589	0.00144663	4.19083	9.81447
CTCGGGCCGGCTCAACCAG	ARID3A	69	0.59212	0.17386	5.80577	9.81194
chr12:14365345-14365845	ARID3A	1302	0.812474	0.0424764	7.97818	9.82192
AGACGCAGCGCCACCACCT	ARID3A	210	0.911992	0.704548	8.94713	9.81149
CTTCTCTTTTCCACGCAGG	ARID3A	183	0.842595	0.524984	8.26594	9.81197
TTATTGGCTGATAGCACAG	ARID3A	82	1.02564	0.957545	10.0624	9.81054
GGTACATAGCACGACCCCC	ARID3A	134	0.634408	0.0938716	6.22173	9.8129
TTAATTTGCATAACGGCCC	ARID3A	120	0.990871	0.978158	9.72104	9.81069
ACGGCCCCGGCGCGTGCAA	ARID3A	181	0.925478	0.771624	9.07936	9.81126
GTTTTTGAATCTGCGGAGG	ARID3A	141	1.00623	0.986742	9.8718	9.8106
AAGCTGAGGCGGCAACGTC	ARID3A	126	0.633076	0.118361	6.20856	9.81277
AACGTCGGGGACGGCTGCG	ARID3A	50	0.192981	3.68e-07	1.88556	9.8125
AAGGTATATGTGAATCCCA	ARID3A	89	0.455115	0.0105558	4.46054	9.81288
chr1:41109218-41109718	ARID3A	1309	0.836154	0.0801661	8.20985	9.82054
TTTCCTATTTGCCATGAGC	ARID3A	81	0.716636	0.490558	7.02858	9.8117
TTGCATACTAATGACCAGA	ARID3A	185	1.12524	0.67893	11.0394	9.80957
AGGAGCAAGTGATGCAATG	ARID3A	75	0.621421	0.155865	6.09357	9.81195
AGTCTCCATGTCCTGGCTA	ARID3A	108	0.836776	0.598282	8.20835	9.81145
TTCTATAACAGCAGAAGTT	ARID3A	60	1.42405	0.406918	13.9734	9.80947
TTATAGAAAGCGCTTTTGT	ARID3A	103	0.215663	1.35753e-05	2.10875	9.81437
CTTTTGTAGGACTTACTGA	ARID3A	213	0.722197	0.210482	7.08441	9.81337
TTACTGAGGGTGTAAAGTG	ARID3A	117	0.805612	0.538442	7.90247	9.81169
AGTCATCATTCCAGCAGTT	ARID3A	319	1.03093	0.887944	10.1139	9.81018
AGGTAGAGAGAGACCTTCC	ARID3A	60	0.775381	0.559934	7.60522	9.81126
chr17:47895921-47896421	ARID3A	1377	0.732709	0.00211365	7.19814	9.82765
TCCAATTGGCTGATGCACA	ARID3A	149	0.869742	0.650316	8.53221	9.81153
ATTGGTCAAATCAACGTCG	ARID3A	311	0.430481	5.56699e-06	4.22111	9.81882
AGCGCTTATTGGTGAAGGC	ARID3A	129	1.03972	0.907109	10.2005	9.8104
GCTGCCGTCGCTCGGGCGG	ARID3A	309	0.96709	0.8859	9.48789	9.81111
TTGGCGGTTGCTTGGCGGG	ARID3A	110	0.670496	0.290113	6.57582	9.81231
AGGAAGATGTCGTAATGAG	ARID3A	121	0.65843	0.178933	6.45746	9.81255
CCCCAAGGGTCAGGAAGAC	ARID3A	120	0.64518	0.186457	6.32735	9.8126
AGGCCGGGGGTTCCCCCCT	ARID3A	141	0.590275	0.0524487	5.78845	9.8133
chr17:50027520-50028020	ARID3A	1074	0.826859	0.106986	8.11738	9.81922
GGAACAGGACTGGGTCCCG	ARID3A	61	0.544668	0.108293	5.33968	9.81192
GGGCCTCAGGGTCACCGGA	ARID3A	193	1.17468	0.604441	11.5242	9.80908
GCTGTGAGGCCAGCGTTCA	ARID3A	140	0.393124	0.0010913	3.85228	9.81456
ATGTCTTGGCTGTTGGCTC	ARID3A	76	0.653667	0.194315	6.41022	9.81185
GATTCACTGTTGAAGCCCC	ARID3A	184	1.14904	0.614551	11.2729	9.80937
GAGCAAGCCTCAACAAAGG	ARID3A	142	0.732933	0.348403	7.18915	9.81239
ACGAGCATCTATGGGAGGG	ARID3A	85	0.417349	0.0228856	4.08959	9.81292
CGCGCCTCGAGACTGCCCT	ARID3A	201	0.914105	0.740701	8.96782	9.81144
chr2:172427234-172427734	ARID3A	1428	0.843082	0.076301	8.27833	9.82099
CTGCTCAGGCCATGAGGCC	ARID3A	32	0.00101811	0	0	9.81211
ACCACAATTCTGTCCACAG	ARID3A	264	1.03839	0.874128	10.1872	9.81017
TTCGCCGCGAGCTCGCCTC	ARID3A	67	1.45029	0.422554	14.2308	9.80925
CTCCGGGGCTCCCACGTCG	ARID3A	271	0.789708	0.291435	7.74752	9.81327
TGCCCGGAAGCCACGACGT	ARID3A	106	1.05061	0.878657	10.3074	9.81039
TAAGGTGCGGGCGGTGCGC	ARID3A	156	0.9708	0.911257	9.52408	9.81085
GCCGCGGGCGCGCAAGGAG	ARID3A	223	0.581086	0.0324953	5.69915	9.81495
TATCAAGTGACGAGGACGC	ARID3A	93	0.666034	0.207914	6.53183	9.81207
CGGTCGCGAGCTGCCCGCG	ARID3A	42	0.558694	0.128748	5.47721	9.81149
AGAGCGCGACCCGTCCCGG	ARID3A	188	0.754937	0.299049	7.40557	9.81276
chr5:150700631-150701210	ARID3A	891	0.859781	0.258546	8.43855	9.81641
CAGCTCTAATAGGCTGGAG	ARID3A	58	0.808297	0.712576	7.9284	9.81115
GCTCCGGCCAAGCTAGGCC	ARID3A	119	0.496542	0.0254185	4.86773	9.8134
CCCCGGTATTCCTTCGGCC	ARID3A	128	1.13306	0.727781	11.1165	9.80985
GCTTGCAAGGTGCGCGGCT	ARID3A	108	0.983991	0.962625	9.6535	9.81072
TAGGTGTTGGAACCCAGAG	ARID3A	83	1.16979	0.758396	11.4774	9.80999
TAGCTGTAGCTTCCGAATT	ARID3A	175	0.828112	0.554163	8.12374	9.81203
AGGCTAGCGCCGCGCCGGT	ARID3A	122	1.0476	0.886769	10.2779	9.81037
ATTTCTAAGCTTAACAATT	ARID3A	105	0.375218	0.00640186	3.67601	9.81367
chr16:54027028-54027528	ARID4A	1336	0.827451	0.00251426	19.6455	23.7443
GAAGAGAGAAGTCACCGAA	ARID4A	223	0.777828	0.108263	18.4511	23.7241
TTAGCTGGTATTAACCTTT	ARID4A	93	0.802837	0.357532	19.0418	23.7206
AACATGATTATAGGACATT	ARID4A	235	1.08048	0.619019	25.6261	23.7165
GGGTTGCTGGGGCAGTCAG	ARID4A	236	0.724683	0.0287366	17.191	23.7258
AGCTATGCTTGTTGGGGTT	ARID4A	58	0.90312	0.715891	21.4203	23.7192
ATAGCTGAATTTTTGGGGT	ARID4A	65	0.889012	0.631655	21.0857	23.7194
AAGCCATGAATGGAATGAT	ARID4A	105	0.828298	0.43308	19.646	23.7206
AGGTTCAGGCCCCATGAGC	ARID4A	119	0.675894	0.0334204	16.0309	23.7229
CCATGAGCTGGCTTGATAA	ARID4A	82	0.815592	0.371931	19.3442	23.7203
TAGTACACAGCTATGACTC	ARID4A	128	0.805765	0.303947	19.1119	23.7214
chr1:153670331-153670831	ARL13B	1186	0.683348	1.18e-05	8.66366	12.6829
GTTACACCCCCATAACCTC	ARL13B	92	0.258995	1.15278e-07	3.27264	12.6646
ACCCCCATCAAGTAATGAT	ARL13B	146	0.997548	0.993368	12.6294	12.6605
CACACGAATCCTAATACTT	ARL13B	153	0.699156	0.116879	8.85057	12.6632
TGTCAAGGCCTTCGCACTG	ARL13B	166	0.931945	0.749554	11.7988	12.6612
TCAGCCCGGATGACGGGGG	ARL13B	113	0.564726	0.0479155	7.14701	12.6634
TCATCGCAACCCTTCAGAG	ARL13B	169	0.801529	0.353984	10.1474	12.6625
GGGCCCGAACCCCATCCCG	ARL13B	181	0.754064	0.126763	9.54637	12.6631
CCTCTACCGGCCTCCATCT	ARL13B	178	0.366856	8.14787e-06	4.64071	12.6672
chr6:2245158-2245981	ARL16	1114	0.826999	0.000790636	31.0007	37.4879
GGACGCCGAGAGGGCTGTT	ARL16	174	0.906204	0.493273	33.9426	37.4569
GTGATACCGGTGATGAGCG	ARL16	52	0.906253	0.714838	33.9426	37.4548
ATCTCGCCGTCCCCGGAGC	ARL16	160	0.760296	0.0819416	28.4789	37.4607
CGGGCGTGCGGTCGGCGGC	ARL16	122	0.896219	0.564544	33.5679	37.4562
CCGGCCGCCACAGTCTGAC	ARL16	175	0.783481	0.0821479	29.3476	37.4607
GGCCCGACGGGCCAAGCAG	ARL16	128	0.760107	0.0734948	28.4708	37.4594
CCACCGCCTCAGGGAAGAG	ARL16	170	0.852732	0.246644	31.9405	37.4584
AGGACCCTAATATCGCCCG	ARL16	142	0.851279	0.283638	31.8855	37.4577
chr10:43436755-43437617	ARL4C	1341	0.835774	0.0451912	10.1273	12.1193
TGCTCCGAGCGCGTCACAA	ARL4C	239	1.05457	0.804682	12.7672	12.106
GAAGAAGGCTGGGGTAAGA	ARL4C	141	0.904032	0.711691	10.9446	12.1075
GGGATTCGCGCAGGCCCCG	ARL4C	65	0.156057	7.78392e-10	1.88138	12.1098
CCCCGCCCAGGGAGCGCTG	ARL4C	287	0.787611	0.199378	9.53599	12.1102
CGAGGTGCGGGCTGTGAGA	ARL4C	153	0.597158	0.0326901	7.22768	12.1102
CCGCACACCCAGGATCGAG	ARL4C	226	0.920041	0.710328	11.1388	12.1077
GGACTGGGCCCGCTGGGGG	ARL4C	141	0.771467	0.340443	9.33906	12.1085
CCAGAAGGAACCGAGTCTG	ARL4C	102	1.09504	0.793604	13.2577	12.1062
chr19:37078110-37078696	ARL4C	967	0.626999	4.44934e-06	7.60006	12.1273
CCTGCGCACTGAGCGCGGG	ARL4C	125	0.852006	0.678463	10.3144	12.1078
ACCTCCGGGGCGCTGCAGG	ARL4C	155	0.729144	0.135683	8.82657	12.1091
TGGCCGGCTAGCCAAGCGC	ARL4C	99	0.821346	0.502736	9.94284	12.1077
AGAGGCACGGCGTCCGGAG	ARL4C	101	0.220075	2.8741e-08	2.65757	12.1112
CTCCCGGAGCGTAGCTTCA	ARL4C	103	0.400874	0.000188287	4.84869	12.1102
TCCGTTAGTTTGCGAGATT	ARL4C	80	0.682399	0.287185	8.25942	12.1082
GCGAACCCGAAATTGGGCT	ARL4C	87	0.52792	0.0505445	6.38789	12.1091
GTCGCTGGGGTTACTCGTG	ARL4C	224	0.635465	0.0200044	7.6927	12.1114
chr22:37657628-37658197	ARL4C	1189	0.84639	0.0906754	10.2543	12.1171
GGGGGTCACAGCCTTATCT	ARL4C	200	0.828771	0.390128	10.0336	12.1087
CCCTAAGACAGGGACCCAG	ARL4C	109	0.367182	0.000585696	4.44048	12.1106
GGGTCACCCCATTACTATT	ARL4C	137	0.703	0.184436	8.50967	12.109
GCCCTCCCGGGGCGTGCTG	ARL4C	159	0.287371	7.85029e-06	3.47385	12.1132
AGCTCACGGTAGAATCCCT	ARL4C	111	0.929109	0.804348	11.2482	12.1072
AAAAATGCCCAGTCTTCAC	ARL4C	134	0.925069	0.765235	11.1993	12.1073
GATCTGTCCTGCTACACAT	ARL4C	202	1.45313	0.14197	17.5896	12.1015
GGGGACTCTAACGCAGTGT	ARL4C	143	0.971021	0.926564	11.7558	12.1069
chr5:164679392-164679892	ARL4C	1244	0.815072	0.0326935	9.87668	12.1198
ATCCCCTTTCTATGCCTCC	ARL4C	185	0.640324	0.0461258	7.75105	12.1105
ACCCCATGCAGGAGAGATT	ARL4C	127	0.461385	0.00192209	5.58227	12.1106
CATTTTTTCTCTCTGAGAG	ARL4C	184	0.845686	0.483871	10.2383	12.1083
TAACCTGTTTTACTGGATC	ARL4C	122	0.864916	0.666843	10.4708	12.1077
TCTTTCCATAACTTCAAAA	ARL4C	85	0.402924	0.00244288	4.87328	12.1096
CATATCCAAATTACATAAA	ARL4C	162	0.78489	0.416817	9.50184	12.1087
CTATTAATTAATATGCCTC	ARL4C	244	1.05771	0.797846	12.8051	12.1059
AAAATGCCATTAGACAAGA	ARL4C	143	1.10003	0.732543	13.3179	12.1059
chr6:71288841-71289341	ARL4C	1172	0.795929	0.0189421	9.64489	12.1203
TGCCCGGGCCCTAGAGCGC	ARL4C	96	0.422615	0.00350507	5.11203	12.1099
CAATGGGCAACCTGCTCGG	ARL4C	128	0.350268	0.000134928	4.23575	12.1114
TTCCGCGAGCCCACCACCG	ARL4C	223	0.500998	0.000298337	6.06362	12.113
CCGAAGAACCAGGGCCGGG	ARL4C	66	1.33839	0.43129	16.2052	12.1054
CCGGAGCAAGCCGGCGGGC	ARL4C	40	0.586311	0.217418	7.09471	12.1077
GAGCAGGTACGCGGCCCAG	ARL4C	326	0.860625	0.448156	10.4202	12.1093
GCCCTCGCGCTCGGAGGCC	ARL4C	61	1.28482	0.512203	15.5565	12.1057
TCCGCGCCGCGGCTGACCT	ARL4C	245	1.146	0.540564	13.8734	12.1047
chr8:37630429-37630929	ARL4C	1362	0.841677	0.0600779	10.1987	12.119
AGCTCTTCCTGCACATGCC	ARL4C	132	0.62372	0.0842686	7.5492	12.1095
CCTGGGCATGCCATGGGTT	ARL4C	154	0.94074	0.838283	11.3892	12.1072
AGTTGTTCTTATGGCCAGG	ARL4C	109	0.616422	0.093512	7.46047	12.1091
TTCCCTATAGCAATGGGAC	ARL4C	106	0.768587	0.460629	9.30382	12.1081
CTGGAAAAGTGATTGCCAT	ARL4C	460	0.846439	0.257318	10.2495	12.1107
ATTTATTGACTGCAGACAG	ARL4C	162	1.32961	0.349366	16.0964	12.1037
CATTACCTTTGCAGAACAT	ARL4C	166	0.887389	0.596892	10.7432	12.1078
TCTGCAAGAGGGTTGGCCT	ARL4C	86	0.631064	0.214421	7.63756	12.1085
chr5:81851683-81852183	ARL5A	1425	0.745948	2.05755e-06	16.2811	21.8294
GCGACCGCCCAAAGAAGCA	ARL5A	152	0.801171	0.242477	17.4599	21.7954
CGTTAGGGGGGGAAGCTGC	ARL5A	69	0.550432	0.0923689	11.9924	21.7955
GATCTGGGCGCGCGTTAGG	ARL5A	189	0.778632	0.122	16.9693	21.7966
CTACCACCGGCGCTGGATC	ARL5A	86	0.854982	0.554319	18.6317	21.7936
AATTACTGTAGTCGAGCTA	ARL5A	177	1.20216	0.304555	26.1954	21.7886
GTTTCAAGCCGCCCGAGCT	ARL5A	118	0.703482	0.100016	15.33	21.7959
CATTTGCTGTTCCGTCCTG	ARL5A	52	0.841453	0.573418	18.3363	21.7931
CATCAAACTTCTCCTGTGT	ARL5A	253	0.637505	0.00158729	13.8951	21.8017
AGGTGAACGTACCCCACAC	ARL5A	251	0.573778	2.66392e-05	12.506	21.8033
TGGCTCGATTAAATACTCG	ARL5A	87	0.595392	0.0433668	12.9731	21.7959
chr7:92424437-92424937	ARL5A	1287	0.782424	0.000199956	17.0711	21.821
AATCTGGGAGCCGAGACGG	ARL5A	86	0.436258	0.000192189	9.50359	21.7973
GATCACACTCAGAACGGGG	ARL5A	102	0.978842	0.934172	21.3312	21.7925
GGTACCCTGTTCACTGCCC	ARL5A	114	0.912176	0.649671	19.8785	21.7933
GCCTCCTCCATGCTTTGGC	ARL5A	274	0.815574	0.154935	17.7756	21.7975
ATGTCCAAACGTGGACAGC	ARL5A	157	0.740283	0.0994546	16.133	21.7965
TCCCAGCATGTAAATCCCC	ARL5A	115	0.675126	0.0860522	14.7119	21.7961
AGCAAGAACACGTGACCGT	ARL5A	189	0.721342	0.0686857	15.7208	21.7977
GGGGCGCAGAACCAAACCT	ARL5A	54	0.7361	0.316017	16.0397	21.7938
ATGCACGCGTCTGGAGCCT	ARL5A	155	0.846845	0.366636	18.4552	21.7947
CGAAGATAAGATCAATTAA	ARL5A	57	1.00353	0.990909	21.8692	21.7923
chr1:199855453-199855983	ARL5B	1429	0.669734	1.90365e-06	7.8149	11.6736
CCAATTCATAGGAGAGTAA	ARL5B	123	0.684818	0.161119	7.97486	11.6498
GTATAATGGCTACAATATG	ARL5B	187	0.641597	0.0615918	7.4719	11.6514
AGCACTAAAGAGGAAGTCT	ARL5B	124	1.1577	0.640971	13.4849	11.6466
GGTTATACAGAGGTTGCCT	ARL5B	161	0.669948	0.133717	7.802	11.6506
AGGGGCATCAGTAAGTGTT	ARL5B	175	0.528337	0.00814988	6.15158	11.6522
TTAGAGAGCGGAACAGTCG	ARL5B	277	0.45809	1.02483e-05	5.33405	11.6559
AAATGTAATTCTGACGACC	ARL5B	236	0.66013	0.033414	7.6885	11.6521
TGGGCATGGTTCAACAGAA	ARL5B	159	0.908788	0.701365	10.5851	11.6485
chr6:80128402-80128902	ARL5B	1436	0.70889	9.95927e-05	8.27029	11.6706
TGGCAGGAGCTTTAAAATA	ARL5B	101	0.846629	0.606651	9.86047	11.6485
AGGCAAAGAATGGTGTAGG	ARL5B	95	0.739883	0.461433	8.61634	11.6491
ACGAAGGACACAGTAAGCA	ARL5B	251	0.635745	0.047817	7.40451	11.6527
TGTGACTGTTCCCTTAGCT	ARL5B	99	0.549162	0.135655	6.3933	11.6501
GTGTCTCAGGAAAAACCAC	ARL5B	89	0.393361	0.000310273	4.57685	11.6507
AACCACAGGCCTGGAAGTC	ARL5B	77	0.567994	0.0715287	6.61254	11.6495
TGCCTCTAGCTTTCTGACT	ARL5B	380	0.743039	0.0631057	8.6561	11.653
TCTGGTCTCGTTTTCTTCA	ARL5B	119	0.690461	0.161329	8.04058	11.6497
AAATGAGATTCTAGATCAG	ARL5B	88	0.832254	0.564697	9.69284	11.6485
TTAAATGTAAACAGAGTTG	ARL5B	153	1.00753	0.979262	11.7354	11.6476
chr12:27780023-27780523	ARL6IP6	930	0.621474	2.3489e-06	8.0129	12.8995
CGCTCCGCCGGCCCTTTTT	ARL6IP6	201	0.738345	0.23513	9.50823	12.8813
GGGCAGGGCCGCCGCCTCG	ARL6IP6	27	1.57002	0.450111	20.2232	12.8772
AGGGGCCGCCGGAGAGGCC	ARL6IP6	79	0.55875	0.0174915	7.19242	12.8802
CATCCCTCGGCGCCCCGCC	ARL6IP6	73	0.641953	0.254463	8.26458	12.8797
CGCGCGCGCCGGTTCCGGG	ARL6IP6	43	0.431316	0.0291368	5.54948	12.8796
CGCGCGCGTAGGGGCTGGG	ARL6IP6	61	0.384088	0.0077204	4.94104	12.8804
CTCCTCGGCCGACATGGCT	ARL6IP6	85	0.567873	0.133679	7.31008	12.8803
CGGGTAGCAGCGGTCCTCC	ARL6IP6	130	0.544064	0.00636209	7.00391	12.8817
GGCCTCGCGCATGCCGGAG	ARL6IP6	140	0.675296	0.0898071	8.69515	12.8809
CTGCGCGGCCTCAGCGCGC	ARL6IP6	102	0.552921	0.0299445	7.11764	12.8809
chr5:892562-893062	ARL6IP6	1033	0.623419	4.53682e-07	8.03941	12.9017
GGCGCTTTGTGACGCGCGG	ARL6IP6	173	0.749895	0.222272	9.6567	12.8807
TTCTTGCCCATGGCGGCGC	ARL6IP6	81	0.886369	0.704641	11.4141	12.8787
CTGGCACCCGGTCGGACCT	ARL6IP6	66	0.362347	0.00182132	4.6609	12.8807
GTGGCGGCCAAGGTCCGAC	ARL6IP6	138	0.844464	0.536642	10.8746	12.8794
CCGCGCCGGAAACGGGGCG	ARL6IP6	21	0.743979	0.665064	9.57874	12.8784
CTCCTGACCCGGAAGCGCT	ARL6IP6	99	0.955422	0.881397	12.3038	12.8784
CAGATTCGAAGCTAGGGCG	ARL6IP6	155	0.576892	0.0164878	7.42734	12.8821
GGCGGCGACGCTGGGCGTG	ARL6IP6	42	0.146906	7.40943e-07	1.88366	12.8803
TCGCCCACGGCCTCGTCCA	ARL6IP6	167	0.472664	0.000668922	6.08428	12.8835
TCGCCAACGGTCCACGTGG	ARL6IP6	101	0.298743	0.000168929	3.84152	12.8824
chr16:54027028-54027528	ARMC10	1336	0.812663	0.000315269	23.0644	28.3835
GAAGAGAGAAGTCACCGAA	ARMC10	223	0.789189	0.0689116	22.3765	28.3564
TTAGCTGGTATTAACCTTT	ARMC10	93	1.02648	0.915823	29.1008	28.3498
AACATGATTATAGGACATT	ARMC10	235	0.71221	0.00792607	20.1948	28.3592
GGGTTGCTGGGGCAGTCAG	ARMC10	236	0.716955	0.0120272	20.3293	28.3591
AGCTATGCTTGTTGGGGTT	ARMC10	58	1.04457	0.865848	29.6138	28.3498
ATAGCTGAATTTTTGGGGT	ARMC10	65	0.889334	0.726299	25.2125	28.3511
AAGCCATGAATGGAATGAT	ARMC10	105	0.818412	0.383541	23.2024	28.3527
AGGTTCAGGCCCCATGAGC	ARMC10	119	0.770332	0.15804	21.8396	28.3538
CCATGAGCTGGCTTGATAA	ARMC10	82	0.707949	0.105333	20.0698	28.3534
TAGTACACAGCTATGACTC	ARMC10	128	1.00124	0.994651	28.3852	28.3501
chr11:67420575-67421426	ARMC5	1152	0.654275	0.00415521	4.20613	6.43397
CCGCGGGGACCGCCCTCTA	ARMC5	127	0.449368	0.0153147	2.88125	6.42403
AACTCCCTGCCGAGGACGC	ARMC5	74	0.829428	0.67311	5.32513	6.42229
GCCTGAGTGCCGAGCAGCG	ARMC5	188	0.662622	0.252539	4.2532	6.42383
GCCCGGCGCAGGCGTGGAT	ARMC5	182	0.589761	0.270093	3.78463	6.42417
AGGCGTGCGGCGCGCTGGA	ARMC5	198	0.590709	0.0655257	3.79084	6.42436
GGGCCGGCGGCCGACGAGG	ARMC5	111	0.925462	0.865017	5.94272	6.42216
GCGCGCGACTACGGGCTCC	ARMC5	194	0.292623	1.34285e-05	1.87334	6.42606
CGCGCTAGAGGCGGTGCTT	ARMC5	88	1.45661	0.55892	9.35705	6.4207
chr12:12398144-12398826	ARMC6	1104	0.775468	0.00652391	9.45375	12.1939
CAAAACTGAGCAAACGTTT	ARMC6	149	0.720751	0.179489	8.77746	12.1821
AATGAGTTGATGTCACACT	ARMC6	191	0.862635	0.550689	10.5066	12.1812
AAAGGGTAAAGAATTATGG	ARMC6	264	1.34168	0.122943	16.3378	12.1746
AGAACATGAGCTGATGAAG	ARMC6	135	0.593748	0.0257332	7.22949	12.1829
CCACACCCTCAGAGGGCCG	ARMC6	89	0.324731	2.05194e-05	3.9495	12.1832
CTGTAGCTCTTTTGGCTCA	ARMC6	111	0.386676	0.00201971	4.70498	12.1836
AACACTAGGAGGCAATACT	ARMC6	103	0.450426	0.000960935	5.48202	12.183
AATCGATAGCTGATTTTAC	ARMC6	73	0.701185	0.337321	8.53812	12.181
chr9:22446969-22447469	ARMC6	1706	0.827009	0.0173097	10.085	12.1966
GCCAGAAATTTCTCGGGAA	ARMC6	180	0.50388	0.00176785	6.13473	12.1848
CCGACCTCACTTGGCCCCT	ARMC6	632	0.853727	0.270062	10.4012	12.185
CGGCGTTGCCGGTACCATC	ARMC6	186	1.25049	0.341329	15.2297	12.177
GGTTCCCCCAGCGTTCCTG	ARMC6	140	0.482495	0.000582282	5.87348	12.1839
CTGCCGCCACCTCGGGAAG	ARMC6	135	0.760225	0.348425	9.25833	12.1816
CTGGAGAGCGGGGTAGGCG	ARMC6	91	0.639914	0.119787	7.79156	12.1816
CTGTCGTAACCATGGTGTG	ARMC6	208	1.13059	0.577926	13.7698	12.1782
CAAGCGCTTCTGCCGCTGG	ARMC6	151	0.723638	0.160841	8.81267	12.1821
chr20:63114593-63115093	ARMC7	1184	0.730686	4.66591e-06	17.7487	24.2942
GCTCCTTAGATTTAAACCA	ARMC7	93	0.629101	0.0533356	15.2594	24.2617
CCAATATTCGTGGTTTTCA	ARMC7	130	0.773133	0.237548	18.7548	24.2612
AAAGAGGACAGAGGCCCCT	ARMC7	111	0.672741	0.0925973	16.3187	24.262
GGGGAGTGCTGGCAGTTGG	ARMC7	191	0.565012	0.000758429	13.7069	24.2673
ACCTTTGCGGTCACACTCC	ARMC7	161	0.790097	0.241582	19.167	24.2617
GTCATGGGGCTCTGAGGAG	ARMC7	181	0.896038	0.54095	21.7368	24.26
TGAATGCGTTGGCAGAGAC	ARMC7	136	0.573973	0.00312359	13.9228	24.2644
AACAGCTGCCTAAGAGTCC	ARMC7	186	0.920219	0.610863	22.3233	24.2595
chr5:87267430-87268231	ARMC7	1250	0.749818	2.29166e-05	18.2132	24.2935
CTGGTCTCTCCGGCTTTAA	ARMC7	151	0.428482	8.62261e-08	10.3925	24.2677
CCCATCAAACAAAGCCCCG	ARMC7	94	0.554699	0.0106846	13.454	24.2626
GGAGACAGGCGCGCGCCGC	ARMC7	139	0.603807	0.0103002	14.6469	24.2641
GCCACGCCAACAGGAGATG	ARMC7	198	0.803201	0.209157	19.4855	24.2623
CCGCTCCGGGAACGCGCCT	ARMC7	163	0.609062	0.0100027	14.775	24.2651
TTTCTCTTGCCCCCCCACC	ARMC7	144	0.692246	0.0414569	16.7928	24.2629
GTGTGGGTGGCCGGAACTG	ARMC7	244	1.15706	0.367564	28.0643	24.2534
TTCCTCTTTAGTGCAGCGA	ARMC7	123	0.792411	0.295598	19.2224	24.2607
chr6:100944462-100945038	ARMC7	1039	0.732739	2.11477e-05	17.7952	24.2895
ACAAACCTCTTGGAATGCT	ARMC7	104	1.16779	0.511129	28.3274	24.2558
TAGGTAACAAGGAAGCATA	ARMC7	139	0.595456	0.0128483	14.4442	24.2642
TGCATGCAGGACTGCTCTC	ARMC7	100	0.651158	0.0312609	15.7948	24.2618
CCGCAGGGCTGGCTTGTTG	ARMC7	95	0.634106	0.045221	15.3809	24.2618
TTGTGACTTTTTATGGCAT	ARMC7	133	0.614736	0.00678463	14.9119	24.2637
AGCTGCATGGCCAGGCAAA	ARMC7	138	0.713029	0.0908188	17.2969	24.2623
TCATCTGTCACTTGACCAC	ARMC7	210	0.697934	0.0353798	16.9324	24.265
CCACTGGGTCAGACCTAGC	ARMC7	130	0.814538	0.357941	19.7593	24.2606
chr8:117520211-117520711	ARMC8	1170	0.800863	0.00469453	14.4534	18.0498
AGAGCAATCGGGGAGTCCG	ARMC8	152	0.776051	0.261774	13.9922	18.0329
GTATGCGACTCAACAAGTA	ARMC8	156	1.11375	0.59658	20.0804	18.0285
GTCTCTTAGCTGTTATACT	ARMC8	151	0.810183	0.394067	14.6077	18.0324
AGACTGGGAAACGAACTCT	ARMC8	206	0.623787	0.0110344	11.2472	18.0366
CCCAAGAACATCGCCCCTC	ARMC8	164	0.861819	0.441484	15.5389	18.0319
TCTGGCTGGAGCGCAATTG	ARMC8	146	1.12878	0.611297	20.3515	18.0284
CCCAGGGGTCCAATCCAAT	ARMC8	141	0.505961	0.000194224	9.12053	18.0359
GGCTCCGCTCGGAGACAGT	ARMC8	62	0.389266	0.000863815	7.0136	18.0332
chr8:29910017-29910517	ARMC9	1287	0.764764	0.00167047	11.1664	14.6042
TGAATTCAGCCTGAGATTA	ARMC9	128	0.944972	0.850994	13.7808	14.5839
ATCCTATGCATGCATACCT	ARMC9	191	0.506175	0.00213758	7.38009	14.5899
ACAGCAGTGTGTAGCAGGA	ARMC9	201	0.877027	0.502949	12.7903	14.5851
CACAGCTTCTTTTCTATGC	ARMC9	100	0.607799	0.147887	8.86148	14.5861
TTTCTATGCTGGTTACCTG	ARMC9	147	0.627752	0.0432441	9.15339	14.5871
TTACCTGAGGGAGGGCTGA	ARMC9	56	0.493484	0.022461	7.19256	14.5853
TGGGTTGTGACGCACTTTC	ARMC9	213	0.925939	0.738878	13.5036	14.5845
CCAACACCCAGCCAGGGGA	ARMC9	123	0.853702	0.525101	12.4495	14.5846
TATGAGTGGCTGTGGAACC	ARMC9	69	0.935515	0.847447	13.6426	14.5837
GGTTGGGTGGGCTAGTTCC	ARMC9	71	0.671836	0.246868	9.79543	14.585
chr5:111680806-111681306	ARMCX5	1016	0.537397	3.06467e-06	3.50776	6.53591
ATAGCCCGAAGCCCTGCCG	ARMCX5	95	0.341384	0.00382542	2.22039	6.52338
GCTAGGCAGATTCCTCGGC	ARMCX5	75	0.154548	4.83906e-07	0.999725	6.52341
ACAGGCCGGAAAAGTACAG	ARMCX5	86	0.53223	0.213785	3.4669	6.5227
AGGCATAACAAATAATCAC	ARMCX5	86	1.14506	0.775584	7.46849	6.52108
GCTGCATTTGGTCCTAGGA	ARMCX5	185	0.983746	0.958917	6.41539	6.52155
TGACACATCTGCCCTGGCT	ARMCX5	100	0.740367	0.478043	4.82627	6.52226
TGGCTTGGCTCTATTCCAA	ARMCX5	26	0.00153086	0	0	6.52226
CAACATCAAACTTTCCCAT	ARMCX5	94	0.214242	6.20232e-06	1.3898	6.52373
GCCTGCATGATTGTAAGTC	ARMCX5	63	0.350341	0.0101342	2.27868	6.52272
TTATCCTTATTGAATTAGA	ARMCX5	210	0.288472	2.71411e-05	1.87547	6.52605
chr1:40691360-40691881	ARPC1B	988	0.84937	0.010398	29.0265	34.176
AAAATTCAAGCTCGCACCA	ARPC1B	96	0.814755	0.336371	27.826	34.1549
AGGAGATCCACAAGGATAG	ARPC1B	133	0.996877	0.984756	34.0454	34.1521
GATCCCCCGAAAGGGGGCG	ARPC1B	57	0.955718	0.881406	32.6397	34.1525
CAGATCTCGAGCTCCCGAA	ARPC1B	137	0.851753	0.29625	29.0904	34.1553
CCTCCCTCTGTCGTCGCCC	ARPC1B	191	0.793226	0.165157	27.0933	34.1584
GGAGTCCAGGCGCCAAGGG	ARPC1B	168	0.790992	0.129744	27.0164	34.1577
GCTTCGCGCGCGCTCCGTT	ARPC1B	119	0.801393	0.208004	27.3703	34.1559
CCCGACTCCGTAGGAGCGC	ARPC1B	95	0.858217	0.372972	29.3103	34.1542
chr1:98661533-98662033	ARPC1B	1014	0.841053	0.00723219	28.7439	34.178
CGCGTCTGCGCAGCGGGCG	ARPC1B	122	0.963516	0.805317	32.9064	34.1528
AGCCAATGGGCACGCTCGG	ARPC1B	112	0.954893	0.839603	32.6119	34.1529
TGGGCGCGCACTCTCGGGA	ARPC1B	138	0.78872	0.129306	26.938	34.1567
GCCAACGGGGAGAGCCCGG	ARPC1B	132	0.849727	0.354208	29.0211	34.1553
CAGGCGGAGGTGCTGGATC	ARPC1B	168	0.892396	0.521687	30.4787	34.155
GAGTCCCGGGAAACTTCCA	ARPC1B	96	0.786743	0.270967	26.8693	34.1554
GCATTGCGCCGACGGCTGC	ARPC1B	90	0.835601	0.417014	28.5378	34.1544
CTGGCGCGCTTGCCCTCCC	ARPC1B	167	0.701454	0.0120731	23.9587	34.1601
chr11:62706177-62706877	ARRB1	1292	0.822292	0.0664004	7.80081	9.48882
AACCGTGAGACGGGACTTC	ARRB1	161	0.53773	0.0086604	5.09408	9.4819
CGGCCGCTTTTGTAGCCGT	ARRB1	122	0.506962	0.0354367	4.8017	9.48126
AGCTGCGAGGTCGCTGTCT	ARRB1	407	1.10943	0.598467	10.5147	9.47659
CAGGGGATGCGCTGACTGC	ARRB1	160	0.499248	0.0119808	4.72894	9.48215
CTCGGCTCTCCCTTGAGAC	ARRB1	121	1.06991	0.830474	10.1415	9.4782
GCTGGCGCTGATTTTTATC	ARRB1	129	0.600571	0.0874863	5.68995	9.48087
CTTGCGTTGTTGCGCAGGC	ARRB1	100	1.23053	0.615533	11.6647	9.47755
AGCGTGGTAGCATTGTGGA	ARRB1	106	0.58166	0.223312	5.51027	9.48055
chr1:191615398-191615898	ARRB1	1420	0.850363	0.100465	8.06679	9.48806
AATAATATTGAATGCCCTG	ARRB1	154	0.94548	0.846292	8.96161	9.47895
TGTGGATAAGCTATGTAAA	ARRB1	112	0.354606	0.00132094	3.35585	9.4818
TTCATTCAGAGGCAATCAC	ARRB1	164	1.19407	0.531936	11.3183	9.47716
GTATAATAAAGTAAGCAGC	ARRB1	162	0.892292	0.699544	8.45727	9.47936
TGATCAATCAGTGACTCAC	ARRB1	321	0.84936	0.453789	8.05105	9.48073
ACTTTACTTCCTGTTCTCC	ARRB1	160	0.854191	0.600387	8.09594	9.47962
GGTTATGGAGACATGGCTA	ARRB1	182	1.0044	0.987708	9.52026	9.47854
GCTAGAGGATTCAAGCAAA	ARRB1	177	0.535339	0.00528056	5.07157	9.48224
chr1:2412722-2413231	ARRB1	1183	0.809621	0.041025	7.68029	9.48863
GGGGCGCTGGCGAGGCAGC	ARRB1	97	0.756686	0.505302	7.17067	9.47963
CGGGGTCCTACGCTGCCAG	ARRB1	192	0.56258	0.0118035	5.33019	9.48232
GCACGTCCACGGGCCGCCC	ARRB1	154	1.1386	0.660324	10.7926	9.47763
GGCTTTCGCTTGGGTCTTC	ARRB1	121	1.35369	0.327133	12.832	9.47667
GCCCTCGCGCCCTTTGAGC	ARRB1	109	0.534428	0.0442086	5.06217	9.48084
CTGCGCGGGCTCTCAGCGC	ARRB1	90	0.693141	0.295288	6.56777	9.47981
GAGGGGCACGAGGCGAGAC	ARRB1	127	0.633871	0.136849	6.00585	9.48065
GCGCGAAAAGCACACGGCC	ARRB1	302	0.784773	0.251769	7.43866	9.48148
chr20:44572565-44573435	ARRB1	1469	0.878808	0.218503	8.33562	9.48652
GGAGCAAAGCACCACTTAC	ARRB1	174	0.904917	0.70469	8.57704	9.47931
AGCTCAAGGCTCTTGTGCC	ARRB1	197	0.781958	0.373881	7.41117	9.48049
TCTTTAGTTATCCCACGTT	ARRB1	181	0.850523	0.625691	8.06128	9.47978
CGTTTGGCTCCCACCCCTA	ARRB1	355	1.01791	0.928095	9.64827	9.47829
CTGCTCTGATGAGTAGCGC	ARRB1	84	1.47675	0.515546	13.9997	9.47679
ATGGCTGTTGACTGAAGTA	ARRB1	213	1.32349	0.279662	12.5439	9.47551
GCTGTCATTAGAGCAACTG	ARRB1	121	0.236758	4.6729e-07	2.23747	9.4827
CTTATGTCAAATGCCTATG	ARRB1	167	0.317887	0.000163995	3.00791	9.48366
chr2:157290912-157291412	ARRB1	927	0.715239	0.00498554	6.78502	9.49036
TTGCTTGCTGTGAATGAGG	ARRB1	141	0.940909	0.82248	8.91824	9.47895
GAGGTTGAGAGGCCCAAGT	ARRB1	113	0.736726	0.367242	6.98146	9.4799
GTAGGATTTTAAAATTGAC	ARRB1	44	0.322634	0.00694046	3.05177	9.47991
ACAGAATTAAAAAGATAGA	ARRB1	117	0.900571	0.776034	8.5356	9.4791
AGTATGGAACAGACCAAGT	ARRB1	136	0.626881	0.0701628	5.93963	9.48084
GATTTACTGCCCTGCCAAG	ARRB1	124	0.473361	0.0149615	4.4829	9.48149
GACATTTCTATGAGCATTC	ARRB1	127	0.586951	0.180401	5.5607	9.48092
TAACTCCTAGCAAACTCCA	ARRB1	132	0.831726	0.576906	7.88272	9.47957
chr5:178626115-178626789	ARRB1	1250	0.799724	0.0382163	7.58718	9.48975
GTAAAAAGCACAATCGCAC	ARRB1	165	0.846427	0.548052	8.02234	9.47971
GCGAGTTCAGTTTGCGGGG	ARRB1	148	0.899876	0.715936	8.52914	9.47924
GAAACGCAGGTTCGCTGCA	ARRB1	154	1.01309	0.967951	9.60273	9.47849
GGATTTGCACGGACGCCCG	ARRB1	129	0.542595	0.0777375	5.13988	9.48121
AAACGCTACAAACGGCCCA	ARRB1	94	1.44049	0.34971	13.6555	9.47673
GGTCCTAGCGCCCGCCGGC	ARRB1	90	0.821065	0.640874	7.78132	9.4793
GCTGGAAGAGGTCCCGACA	ARRB1	218	0.452975	0.00567798	4.2905	9.4839
ACCGCGAGCCCACGGCCTC	ARRB1	260	0.745376	0.188227	7.06476	9.48153
chr6:132798198-132798998	ARRB1	1233	0.886435	0.266802	8.40654	9.48482
ATCCTGGAACTTTACCCCG	ARRB1	218	0.92278	0.737886	8.74656	9.47933
ATCTCTCGGAAACAGATCA	ARRB1	82	0.601649	0.250932	5.69967	9.48003
ACACGCCGGAAGCCGCCGC	ARRB1	206	1.12088	0.667554	10.6243	9.47747
ATCCCCGGTGCGTGGACTC	ARRB1	84	0.66198	0.321996	6.27208	9.47984
CGGCTTCAAGCCACGTCCT	ARRB1	117	1.55676	0.300294	14.7569	9.47567
GGCAGCGATCCGCCCGGCC	ARRB1	82	0.881453	0.703874	8.35412	9.47901
CCCCCCCGCCTCATTATCT	ARRB1	243	0.703787	0.138301	6.67019	9.48179
TACAGCTGTACCCCCCTCA	ARRB1	210	0.62474	0.0373828	5.92009	9.48209
chr9:133149268-133149768	ARRB1	1165	0.849455	0.152264	8.05677	9.4864
GCGCGTCCCCGAGCTCACG	ARRB1	53	0.00105364	0	0	9.48094
ACCCGCGTCGGCCCGCGGG	ARRB1	102	1.26495	0.495863	11.991	9.47737
GACGCGGGTGTTCCCCCCG	ARRB1	232	0.799219	0.403917	7.57511	9.48065
CAGGCCCCGTGTGCGCGCC	ARRB1	162	0.82126	0.490928	7.78365	9.47987
ACGCTCCCAGCGCCATGTG	ARRB1	149	0.897493	0.738581	8.50654	9.47926
TTGGCCCTAGGTCCTAGCG	ARRB1	60	1.28803	0.715236	12.2106	9.47781
GGCCGCTGAGTCGGCGCGC	ARRB1	93	0.837128	0.588383	7.93372	9.47925
CAGGTGGCATCGGGGTGCT	ARRB1	159	1.13088	0.681359	10.7194	9.47765
TCGGCGGATGGCTGGGAGC	ARRB1	63	0.917486	0.844102	8.69585	9.47881
GTGACAGCGAACTCAGCCT	ARRB1	105	0.238535	5.79673e-07	2.25421	9.48214
chrX:126218359-126218892	ARRB1	1115	0.742232	0.0072056	7.04225	9.49141
AAGTTTCTCTGTACATAGC	ARRB1	107	0.834286	0.662652	7.90685	9.47937
GTAGTTCTACACATTTTAG	ARRB1	180	0.846808	0.508613	8.02605	9.47981
AGGTGAATAACGAATCCAA	ARRB1	168	0.779777	0.419423	7.39026	9.48023
GTCAGCAAGCCAGTGACAT	ARRB1	143	0.396879	5.89289e-05	3.75734	9.48242
TCCTGGCACTGTGTTTGTC	ARRB1	93	1.20247	0.692884	11.3987	9.47774
CCAGTGGATAAGATGCCTT	ARRB1	197	0.608411	0.0283683	5.76505	9.48202
TTAGTTCTTGACTAATTAA	ARRB1	90	0.891864	0.753339	8.45291	9.47901
ATAGATATGGAGGTAGAAT	ARRB1	149	0.639993	0.109296	6.06415	9.48097
chr5:133051562-133052062	ARRB2	1112	1.39793	0.00033539	17.3035	12.3751
GTCTTGCATTCCACCGTGT	ARRB2	123	1.08221	0.78385	13.4204	12.4002
TCAGTATAGTGCCTCGAGC	ARRB2	47	1.10124	0.825983	13.6569	12.4005
TCCCTTTACCGTAGAAAGT	ARRB2	58	1.98554	0.0893412	24.6255	12.3975
TTCCATGCGCAGGCTCGGT	ARRB2	30	1.4513	0.497905	18.0006	12.4
CGTCCTGGCTCGAGAACCT	ARRB2	162	1.90275	0.0111693	23.5884	12.3923
TTCAGACGTACTGGGGGCG	ARRB2	148	1.38502	0.240182	17.1745	12.3975
TCAGGCGCTTTTCCCCTTG	ARRB2	344	1.29262	0.107245	16.0248	12.3949
GGATGTTCTCGCGATATCC	ARRB2	63	1.30568	0.548614	16.193	12.3997
CACCAGAGCTACGAAAGAA	ARRB2	107	1.31287	0.31689	16.2812	12.3988
AGAGGAGGCGCCGGTAGCG	ARRB2	38	1.1014	0.836678	13.659	12.4006
chr5:56347047-56347547	ARRDC3	1257	0.641806	3.53876e-06	8.02229	12.5051
ATTTCTCAATCTTATTTTC	ARRDC3	126	0.585183	0.0324844	7.29995	12.4817
TGAGAAATGCAATCACACT	ARRDC3	88	0.414929	0.00713301	5.17316	12.4817
AAGATAATGTCTGCGCCTC	ARRDC3	129	0.408523	0.000294658	5.09373	12.4831
CATAATTTGAATGAGCCAG	ARRDC3	55	0.699308	0.337113	8.7241	12.4796
GATTTTTTGAAGGGCAGTA	ARRDC3	63	0.395864	0.0184621	4.9347	12.4809
TCCTAAGGGAAGCAGAGAT	ARRDC3	173	0.710167	0.292893	8.86113	12.4816
TTATTGAGCAATCATTCTG	ARRDC3	189	0.469234	0.000256689	5.85287	12.4846
TAGAAGGGAAGCTTTCACC	ARRDC3	100	0.563447	0.058656	7.02814	12.4812
GTGACTGAAACAGGCTTCA	ARRDC3	219	0.815105	0.345004	10.1715	12.481
CAAGTGTAAGCATCTCCAA	ARRDC3	123	1.10212	0.782246	13.7531	12.4779
chr6:151324165-151324665	ARRDC3	1499	0.67355	4.467e-06	8.42112	12.5074
GGCAATATCTCACTGAGTC	ARRDC3	259	0.601582	0.00920074	7.5066	12.4847
ATCATTCCCTGTTCCCGCC	ARRDC3	194	0.426302	0.000304063	5.31673	12.4852
GCCAGGCCGGGTATTTGCC	ARRDC3	40	0.202077	1.58323e-06	2.51405	12.4805
GAAACGGAAGCCAGGCTTT	ARRDC3	197	0.531486	0.00471239	6.63042	12.4841
GTGAAAACCGCTTCCTTGC	ARRDC3	187	1.25638	0.367543	15.6769	12.4759
TGTGGTGCATCGCGCCCCC	ARRDC3	163	1.01028	0.969843	12.607	12.4786
GTTGCACTTTTTGGGCACC	ARRDC3	66	0.332652	0.00135078	4.14524	12.4812
AGAAGGGTGGGCGAGGAAC	ARRDC3	170	0.543733	0.0114387	6.78298	12.4832
GTTCATTATTGCTTGGGGC	ARRDC3	174	0.701092	0.176723	8.74784	12.4817
TTCCCCTACACAAACAAAA	ARRDC3	61	0.401753	0.0247934	5.00822	12.4808
chr15:79811908-79812498	ARRDC4	1093	0.716992	0.000103305	13.3088	18.5659
GCCACCGTTATGGGTGACA	ARRDC4	155	1.06079	0.79285	19.6656	18.5381
AACACTGTGGACAGTGGTG	ARRDC4	144	0.772052	0.273533	14.3129	18.5418
GGATCTGGTGGGTGGTTAG	ARRDC4	132	0.436243	0.000149697	8.08467	18.5454
GAGCTGCAGACGCCAGTAT	ARRDC4	109	0.572996	0.040277	10.6208	18.543
CTGCTGAATCCAAGACCTG	ARRDC4	185	0.625159	0.0322376	11.5898	18.545
GAGCCACGTTTCACAACCA	ARRDC4	183	0.648504	0.0501892	12.0227	18.5445
AAAGGGAGATCTTTCAGGC	ARRDC4	93	0.931001	0.80053	17.2596	18.5395
GCTCTATGTAAACCTTGTA	ARRDC4	102	0.769016	0.311946	14.256	18.541
chr11:69075398-69075898	ARSD	665	0.807847	0.00656126	30.1701	37.3487
TAGCACCTAGGAATGCAGT	ARSD	46	0.817264	0.440737	30.5048	37.3278
ATCTGTACGGAGCATGTAC	ARSD	85	0.838748	0.396627	31.3077	37.3287
GCCAGCCCTTCACGTCAGC	ARSD	91	0.715293	0.155794	26.6996	37.3308
GCACAAAGAGGTCCTTTCT	ARSD	58	0.734241	0.345706	27.4058	37.329
GGAGGGCTCTCGAAAAGGC	ARSD	65	0.402295	4.40166e-05	15.013	37.3331
GGCAGTGACCCCACACGGG	ARSD	103	0.64099	0.0258889	23.9264	37.3328
CACTGCCTGGGCGTCAGCC	ARSD	38	1.01453	0.965464	37.8686	37.3262
GGAGTCGGTTGGTGCTTGC	ARSD	76	0.827146	0.321349	30.8745	37.3286
TTCATATGAGAAGCTTTTG	ARSD	81	1.37145	0.178989	51.1875	37.321
GGGTAGAAAGCCCGTGAGG	ARSD	24	0.82088	0.534315	30.6392	37.327
chr4:105461244-105461744	ARSG	923	0.705938	0.00199219	8.3093	11.7747
TCAGCTCTCTGATGTCGAA	ARSG	112	0.813858	0.603455	9.56982	11.7609
CGCCAGAACCACTCTTATC	ARSG	91	1.27122	0.48622	14.9502	11.7584
CGTTCCCTCCTGATAAGAG	ARSG	71	0.703079	0.480192	8.26586	11.7609
ACGCTGGTCAGTTGTTTTG	ARSG	56	1.01493	0.973465	11.9353	11.7597
CAGCAGTCAGACTTTCGGT	ARSG	47	0.370952	0.0309077	4.3566	11.7614
TCTGTGGAGTCTTTCGAAA	ARSG	56	0.641408	0.277277	7.5399	11.7608
AACTTAATGGCAGTTAGTG	ARSG	52	0.523521	0.0785321	6.15242	11.7611
CTTGGCCACGACTGGAATG	ARSG	115	1.2598	0.460296	14.8154	11.7581
ATGGGTCTCCTTTTGGCCA	ARSG	58	0.435438	0.0323483	5.11577	11.7615
ACCCATTCAGTCAACTGAG	ARSG	274	0.321364	1.16299e-11	3.77567	11.77
chr19:43503999-43504499	ARV1	1204	0.584999	2.72997e-06	4.31032	7.37517
CGCATTCCGGGACCAGCGG	ARV1	83	0.936084	0.88092	6.88708	7.35802
ATGGCCGCTGGGACTCCTG	ARV1	131	0.673845	0.218742	4.95577	7.35931
GCGGGACCAGAAGCTCCGG	ARV1	218	0.523854	0.0121936	3.85156	7.36143
CGCCGCTCGCGTCTGCTCC	ARV1	228	0.627647	0.0650604	4.61625	7.36077
TCTTAGGCCCCGCCTCCTT	ARV1	90	0.120357	7.95377e-11	0.877101	7.36057
TTCCATCCTTTGAACTCTT	ARV1	90	1.04327	0.916178	7.67647	7.3577
GCGACACGCCACCGGAGAC	ARV1	67	0.791558	0.637568	5.82245	7.35832
GGGTCGAAGAGGTCAGTAG	ARV1	72	0.69538	0.459179	5.11397	7.35859
GACACCTAGAGATGAGGGA	ARV1	189	0.330206	0.00179924	2.42435	7.36222
GCGAATCCAAGAGATTGTA	ARV1	44	0.279891	0.0132438	2.05249	7.35893
chr13:26221519-26222513	ASAP2	996	0.782576	6.71294e-06	34.2772	43.8032
TTCGTCCTACACTGTCACT	ASAP2	140	0.852771	0.238211	37.3183	43.7629
TCTTTCCCGGCCGTTGCGA	ASAP2	72	0.743124	0.12589	32.5183	43.7624
CTTCCCAACCGAGCCTCAA	ASAP2	176	0.84456	0.164667	36.96	43.7643
CAATCGGAGAAGAGATGGG	ASAP2	97	0.766953	0.291471	33.5621	43.7633
GAGAACGTGTGCTGTGGGC	ASAP2	90	0.48815	1.03374e-05	21.3603	43.7681
AGGCTTGCCGCCGCGCCTC	ASAP2	135	0.758516	0.061204	33.1943	43.7653
CGCCGCCCACTTGGCGGCG	ASAP2	97	0.964565	0.825399	42.2084	43.7593
CCCTCTTGCGCCGCCCTTA	ASAP2	197	0.732536	0.00647308	32.0601	43.7695
chr10:22321217-22321717	ASB1	888	0.742137	0.00715987	9.03457	12.1772
AGATCGGGGCGAGACAATG	ASB1	104	0.660547	0.135554	8.0329	12.1661
GGTGCTGCTAAGCCGGAAC	ASB1	113	0.978806	0.939928	11.9062	12.1642
TTTATTCTGCGGGGCTGGG	ASB1	80	0.821569	0.584887	9.99253	12.1649
CCTCCCCCGAGTGCGGAGC	ASB1	122	1.12954	0.742693	13.7401	12.1632
TTGGAGGTCGAGGCGGAGG	ASB1	115	0.470961	0.0247234	5.72516	12.1676
AGGCGGCATGAGACGAGCG	ASB1	34	0.169028	2.21142e-05	2.04803	12.1657
TGCAGACGCCGCTGTCAAT	ASB1	142	0.897982	0.677238	10.9229	12.1649
TCGCTTCAAGATGGCCGCT	ASB1	45	0.646747	0.211741	7.86414	12.165
GCGAGGCGATCGAAGCGGG	ASB1	79	0.411867	0.0115372	5.0052	12.1668
CTCTTTCCGGGTACGTAGG	ASB1	60	0.463225	0.0334248	5.6302	12.1659
chr11:18987599-18988232	ASB1	988	0.766782	0.0173719	9.335	12.1773
ATGAAAAGGAGAAACGGGG	ASB1	85	0.714143	0.38739	8.68503	12.1655
GCGGGGGAAGAAGAAAATG	ASB1	98	0.738845	0.409845	8.98585	12.1656
AGCCATGGAGTCATTGATG	ASB1	181	0.83005	0.45593	10.0966	12.1659
ATTGCCAATGTTGTCAAAG	ASB1	164	1.02392	0.934371	12.4551	12.1639
AGTGGTTGCAGAGAAAGAG	ASB1	69	0.751481	0.442953	9.13934	12.1651
AGAATGGCAAATGGTGTGA	ASB1	131	0.592858	0.0967398	7.20932	12.1671
GATGTGAACTGAAACACCA	ASB1	151	1.08304	0.783339	13.1742	12.1634
ACCACAGACAAGACAGTTC	ASB1	123	0.27666	8.02302e-08	3.35949	12.1692
chr5:60742859-60743359	ASB1	1093	0.750273	0.00294674	9.13562	12.1797
AAACGCATCTTAAAACATT	ASB1	102	0.498341	0.0214647	6.0583	12.167
CAAACTCACCATTCACCCG	ASB1	178	0.6349	0.0926446	7.72169	12.1678
GCACTCTTAAAGCCGAAAC	ASB1	86	0.677434	0.27733	8.23822	12.1657
TTTCCCTCAAGCTTAGGCC	ASB1	123	0.805902	0.420645	9.80222	12.1655
TCATCTGGAATTACCTGTT	ASB1	147	0.853712	0.533329	10.3842	12.1653
TTATTGTTCATGAGGCAGC	ASB1	133	1.07919	0.780513	13.1275	12.1635
ACCACAGCCCAGATAGAGC	ASB1	127	0.653127	0.184078	7.94288	12.1666
TCATTGTACAGGCTAAAAA	ASB1	211	0.700367	0.070931	8.51887	12.1677
chr1:154974316-154974816	ASB13	1326	0.799316	0.0786208	4.68404	5.86257
ACCCCTGACCCTCTACCTC	ASB13	89	0.139355	1.48907e-08	0.807645	5.85734
GCGCTGCCATTGGCTAACT	ASB13	160	0.574495	0.0858913	3.36063	5.85711
ACGAGCGTGGGTCAAAAGT	ASB13	103	1.62671	0.313819	9.52816	5.85345
CGCTTCTCAAGAACGAGCG	ASB13	43	0.396895	0.134611	2.31816	5.85595
CTCTTCGGATCCTTATTGG	ASB13	188	1.22689	0.5561	7.18454	5.85406
CTACTTTCAAGCCTCCGAT	ASB13	187	0.470314	0.0244078	2.74978	5.85796
TGGTCCGTTTGGCTCGAGG	ASB13	134	0.410456	0.0163129	2.39831	5.85741
ACGGACCAATAGGAAGTGC	ASB13	189	1.3296	0.407714	7.78613	5.85351
GGTGGGAGCGCGTGCTGTT	ASB13	54	0.814786	0.689788	4.76913	5.85551
TTTGAGTATCGGTTAGTGC	ASB13	183	0.565142	0.084359	3.30593	5.85742
chr13:83831641-83832234	ASB13	1093	0.856691	0.315891	5.01839	5.85955
GCAGACCGAGTAGGAGTTT	ASB13	105	1.13505	0.848085	6.64689	5.85484
AATGGCATATGCAGTCATT	ASB13	161	1.00164	0.996367	5.86484	5.85522
GGGACAAATATGGCATTCC	ASB13	89	2.08823	0.206169	12.2324	5.85256
TATAAACAATTCAGGTGAA	ASB13	130	0.206067	5.2841e-07	1.19921	5.85808
TCCTTTGGTATTCACCCTT	ASB13	117	0.760427	0.616225	4.45067	5.856
CATGAAATACGAGTTGAAC	ASB13	163	0.925204	0.808116	5.41685	5.85557
AACCAGACTAAGCTGCTGA	ASB13	192	0.721323	0.305417	4.22179	5.85671
TAAGTAGTTTATCTCCACA	ASB13	140	0.469306	0.0165064	2.74355	5.85728
chr2:172341051-172341551	ASB13	1155	0.724263	0.0156093	4.24433	5.86402
TCCTATACCCCCAAGAGAG	ASB13	40	2.52236	0.221827	14.78	5.85355
TTTATGCCTACGCTTACAC	ASB13	301	0.770359	0.263177	4.5098	5.85714
GCTGTTTATCTTTTGGCTG	ASB13	53	0.0735791	5.7056e-18	0.421658	5.85658
GCTGGGGTTCTAAGCGGAA	ASB13	141	0.771043	0.501314	4.51303	5.85612
TAAGCGGAATGGACTCAGG	ASB13	84	0.107774	1.04693e-12	0.622341	5.8573
AGGGTGTGTCACCAAGGGA	ASB13	69	0.421997	0.0549807	2.46557	5.85633
ATGGCACGAAAGCTGCTGC	ASB13	51	1.46563	0.562262	8.58528	5.85458
CTCCACGGGACAGTAGACA	ASB13	115	0.666325	0.267788	3.89886	5.85629
CAAGACTAGCTTTACTCCA	ASB13	188	0.460707	0.0252886	2.69344	5.85803
ACAACCAGTAGGACATCAA	ASB13	121	1.11096	0.822263	6.50561	5.85486
chr6:52882031-52882780	ASB13	1217	0.872859	0.341641	5.11324	5.8595
CGTCTGGGTGACAGTGAAA	ASB13	151	1.14756	0.727662	6.72002	5.85462
TTCTTGTGTGCTTATTCGT	ASB13	152	0.159983	2.81957e-11	0.928902	5.85875
CCGAGCCTTCGTGAAGCAA	ASB13	156	0.949342	0.897342	5.55832	5.85545
TGAGGCTGAAGGGGCTCAC	ASB13	98	0.90563	0.83995	5.30196	5.85549
CACAGGACGCCACCTCACC	ASB13	267	1.19505	0.543134	6.99756	5.8538
CCCTCTCAGGCAGTTACTG	ASB13	101	0.466243	0.118078	2.72531	5.85672
CCCTGCATTTCCTCCTCAG	ASB13	173	1.05085	0.91309	6.15325	5.85499
TAGATATGTAGGCTACCCG	ASB13	129	0.625516	0.158065	3.65963	5.85656
chr2:105455532-105456111	ASB6	1493	0.803075	0.0140904	9.13896	11.3824
CCACTTGCATTCTCCTACC	ASB6	258	0.747641	0.178094	8.49827	11.3702
TGTGTTTAGGGCAGTGCCA	ASB6	155	1.05238	0.860856	11.9622	11.3662
ATAAAGAAGCATTAACGTG	ASB6	169	0.814644	0.411591	9.2593	11.3684
CAAAAGACAGCTGGTTACA	ASB6	150	0.756984	0.271408	8.60344	11.3686
TTACCAAGTCAAAGCCACC	ASB6	183	0.761716	0.293057	8.65757	11.369
GGGAATAGTCCTGGGTCCC	ASB6	171	0.939564	0.824485	10.6796	11.3672
CTTAAGTCTGGAGTAACTG	ASB6	288	0.731526	0.111404	8.31536	11.3708
GTGCTTTAAAGTTGGTTTT	ASB6	140	0.817056	0.477076	9.2865	11.368
chr6:2021490-2021990	ASB6	1715	0.798175	0.00644397	9.08537	11.3852
AGTGGGCAGCATCTTGGAC	ASB6	406	0.763049	0.114851	8.67488	11.3718
AGTTCCCGTCCCCACCCAA	ASB6	188	0.938394	0.769339	10.6664	11.3673
AACTGTGGAAATGACTCTC	ASB6	350	0.940072	0.70376	10.686	11.3678
ACCACACACCCTGCACTCC	ASB6	295	0.616179	0.0184341	7.0038	11.3727
ATGCACCACCCAGCTGGTG	ASB6	107	0.201179	1.86285e-12	2.27967	11.3712
CTGGATAGTCTTGATTTAG	ASB6	190	1.10889	0.735963	12.6043	11.3656
ATTAAATTGCTAACACAGC	ASB6	107	0.65011	0.161977	7.38739	11.3687
AACATCAAATGGCCTTTGT	ASB6	92	0.783041	0.490904	8.89925	11.3677
chr11:102495306-102495854	ASB7	1461	0.589943	8.4416e-10	6.23748	10.58
TGAACTGTAATGACAAAAG	ASB7	173	0.536428	0.0124493	5.65691	10.5541
AGAATTAATACATCTCTTC	ASB7	138	0.704223	0.248069	7.42814	10.5522
AACATAACAGCAAATTCTT	ASB7	189	0.350991	4.17622e-06	3.69866	10.5563
CATTTTAACTCTGGTTGTG	ASB7	136	0.759471	0.371014	8.01137	10.5518
AGTCATACAGCCTCCATGG	ASB7	155	0.990574	0.969895	10.4507	10.5502
TGGTGGAGAAGATGCCATG	ASB7	164	0.505593	0.00909963	5.33118	10.5542
TGAGCAGGCAGTATGGTTG	ASB7	378	0.68127	0.0177066	7.1884	10.5561
ATTATCTCCAGCAACGCAG	ASB7	151	0.128531	1.65038e-27	1.34815	10.5567
chr13:44917638-44918418	ASCC1	1231	0.687313	3.87085e-05	7.56862	11.0164
TCACCTCTGACCTAATCTC	ASCC1	222	0.748706	0.178473	8.2328	10.9994
CAGGTGGCTAGGGTCTGAG	ASCC1	154	0.561828	0.0199339	6.17573	11
TTCAGCCCCGATGTGTCCC	ASCC1	226	0.524969	0.00263147	5.771	11.0021
GAACGCCAGTCTAAAATTT	ASCC1	67	0.948908	0.895391	10.4343	10.9967
TCGCGTTCATCCGTAGGCG	ASCC1	130	1.01808	0.952858	11.1954	10.9964
TGCAGGGGCCCTTGAATCT	ASCC1	198	0.476117	0.000402514	5.23295	11.0019
CGGGGCGTCATAACACCGC	ASCC1	130	0.589698	0.0554053	6.48214	10.9993
CGCTGCACTGGCCGGTGTC	ASCC1	109	1.08354	0.782578	11.9155	10.996
chr8:116447795-116448366	ASCC1	1355	0.687544	5.72489e-05	7.57254	11.0184
GTCTTAAACAATACGTGTT	ASCC1	87	1.32886	0.433927	14.6141	10.995
ACTTACCCATTCATCACTG	ASCC1	342	0.603954	0.00573281	6.64165	11.0035
CGTGTATAGCATCTAGTGG	ASCC1	130	0.418364	0.000179094	4.59637	11.0004
AAGCTCATCTTCAGTAAGA	ASCC1	129	0.764449	0.395634	8.40511	10.9981
TTCCTCGGTCAGCCCACAG	ASCC1	268	0.629458	0.0430601	6.92137	11.0016
CAGTGGAAAGCTACATTTG	ASCC1	161	0.418838	0.000321895	4.60198	11.0014
CTAACAGGCCTTTGCCCGG	ASCC1	156	1.03235	0.905358	11.3523	10.9963
CGGGGGGTTCTTATAACGC	ASCC1	97	0.678896	0.262256	7.46337	10.9981
chr1:153608601-153609435	ASF1A	1095	0.801678	0.0028624	19.1454	23.8841
ATCCCTTGCCGGGCTCCAG	ASF1A	118	0.717713	0.110934	17.1243	23.8634
GGACAAGGTCCAGATCAAT	ASF1A	125	0.46494	3.80518e-05	11.0915	23.8672
CACATCGTTACCTAAGGCG	ASF1A	128	0.842918	0.386594	20.1121	23.862
GCTGGAGTCGGACTCTGGA	ASF1A	209	0.826156	0.204964	19.7135	23.8638
TCTGAATAACAGGATATGA	ASF1A	148	0.656263	0.0391438	15.6586	23.8654
TCACCCGGCGGGTCCTGGT	ASF1A	97	1.05438	0.809984	25.1572	23.8591
CCATAGGGGCCTGAGCAAG	ASF1A	106	0.68721	0.0899946	16.3961	23.8634
GCCAATCACTCTCGCCCCG	ASF1A	171	1.1288	0.605469	26.9313	23.8572
chr2:61538269-61538769	ASF1A	1442	0.802393	0.000311389	19.1685	23.8917
CCGCGGAGCGTTTGGAACC	ASF1A	159	0.826508	0.36019	19.721	23.8628
AGCGCCAGTCAATCCCGCC	ASF1A	350	0.82123	0.114132	19.5983	23.8667
CTTCGGCCCCTACCTCTTT	ASF1A	155	0.952764	0.777647	22.733	23.8605
AGCGATTTGCCCGCAGAGT	ASF1A	121	0.883657	0.541426	21.084	23.8613
GGGAGGGTCGAAAGGCAAG	ASF1A	143	0.932735	0.732136	22.2551	23.8608
CGTGGAGGATTCGTTCGAA	ASF1A	149	0.750063	0.10245	17.8969	23.8639
CCCGGTGCCTAGTTCGCAG	ASF1A	233	0.69691	0.0163844	16.6306	23.8676
GCCTTTCTCGCCCGCTCAT	ASF1A	144	0.61146	0.00659575	14.5892	23.866
chr2:75146857-75147380	ASF1A	1126	0.782093	0.000809001	18.6799	23.8872
GGTCCCAGTGTTTCATTCC	ASF1A	119	1.20232	0.433057	28.6857	23.857
TTTAACACAGAAACACAAT	ASF1A	189	0.717201	0.0525999	17.1137	23.8657
GATGCAAACTAAGCTGCTG	ASF1A	164	0.687395	0.0397857	16.4019	23.8655
TCAGACGGTGAGTAGGATT	ASF1A	96	0.534567	0.00532231	12.7526	23.8647
GCACTTAAATAAACACCAT	ASF1A	203	0.761274	0.0777937	18.1655	23.8651
AAGAGAACCCTGAGATGCT	ASF1A	134	0.864157	0.564629	20.6189	23.8617
CTCCTATTGTGTGGCCATA	ASF1A	65	0.697424	0.162248	16.6388	23.8619
ATTTCCCCAGAACCTCAGT	ASF1A	168	0.794129	0.245924	18.9487	23.8636
chr4:21012960-21013460	ASF1A	975	0.753568	0.000115478	17.9978	23.8867
GGTGGAATATTATGGCCAA	ASF1A	99	0.981485	0.934852	23.4179	23.8599
AAGTCTTTTAATAAATTAT	ASF1A	118	0.683505	0.057811	16.3079	23.8639
GGTAGCACAGACGCAGCAA	ASF1A	127	0.806659	0.323086	19.2469	23.8625
GGCTGCATTCTTCAGCCCT	ASF1A	72	0.481929	0.00205944	11.4955	23.8639
GAGGTGAAGACTTTCAGGG	ASF1A	159	0.769224	0.128829	18.3543	23.8638
CACAGTGAACACAGAGGAT	ASF1A	163	0.835096	0.331722	19.926	23.8627
TCCTGAAGTCATTACAGGC	ASF1A	123	0.605827	0.00574959	14.4542	23.8651
CTCAGTGACCCACTGACCC	ASF1A	119	0.752183	0.225249	17.9469	23.863
chr1:190633787-190634287	ASF1B	1337	0.799022	0.027583	7.81228	9.77982
TACTTTCTCCCCCTAAATG	ASF1B	152	1.05008	0.856756	10.2567	9.76711
ACCTGCCTGGAGCTGGGTG	ASF1B	296	0.81219	0.2895	7.93323	9.77002
GAGGTCAGTAAAGCACTGA	ASF1B	287	0.513179	0.000249334	5.01088	9.77388
AAGCCCGTTGTAACCACCG	ASF1B	138	0.710811	0.321808	6.94123	9.7693
TAGGGCTGTATGATCAGCT	ASF1B	79	0.406855	0.00779343	3.96889	9.76962
GCCATGGACTTGGGGTCCT	ASF1B	168	0.706339	0.232109	6.89781	9.76973
AAAAAAACACATGATGTGT	ASF1B	55	1.03801	0.93822	10.139	9.76737
TTTCCTCAGGCAGTGAAGT	ASF1B	174	1.33861	0.394205	13.0746	9.76476
chr12:68364898-68365628	ASF1B	1315	0.816356	0.0459524	7.98096	9.77857
CAGTATTGTCGATTTCCAC	ASF1B	133	0.932298	0.830756	9.10589	9.76788
CGGGTCTTTCCGCTTCAGC	ASF1B	124	0.659067	0.128777	6.43528	9.76941
CTCAGACCGAGAAGGCTCC	ASF1B	138	0.534859	0.0461573	5.22114	9.77041
AATTGGGCAACGTGGGCTG	ASF1B	99	0.963206	0.910114	9.40787	9.76763
CTTCACCACCTAACACATC	ASF1B	266	0.866122	0.505356	8.45989	9.7691
ACAGGAAGTCTGGCCGGGA	ASF1B	129	0.775318	0.36085	7.57167	9.76879
CACCGGCTCCTTCACTGCT	ASF1B	312	0.565886	0.00251248	5.52645	9.77369
CATGCCCTGAATGGCTGAC	ASF1B	132	1.53087	0.281011	14.9531	9.76425
chr18:27480738-27481286	ASF1B	1376	0.775631	0.00535067	7.58472	9.78166
GGCTGCTGGGCTCGCTGCA	ASF1B	202	0.826721	0.412424	8.07456	9.76907
CTGACTGCCAAGAGGGGAA	ASF1B	362	1.04692	0.801541	10.2254	9.76668
GTTTCCTATACCCAATAGC	ASF1B	119	0.590874	0.0804574	5.76857	9.7697
GCTTATTGGTGAACTGATC	ASF1B	126	0.763408	0.368517	7.45524	9.76883
ATAGTCAGACTGTTTGCAT	ASF1B	144	1.17439	0.5726	11.4712	9.76631
AAATCCAAGCAAAATCCCA	ASF1B	134	0.545068	0.0308277	5.32091	9.77026
TGGAACTCTCACGGCAAAG	ASF1B	125	0.258522	4.57257e-07	2.51879	9.77172
CTGTGAGAGATCTTCATTC	ASF1B	175	0.467419	0.00150253	4.56217	9.77175
chr20:14220045-14220658	ASF1B	1247	0.751841	0.00368516	7.3518	9.7817
GTGGTGGGTGGGGCCTAGA	ASF1B	60	1.55029	0.378479	15.1455	9.76595
TCAGCTGGGAGTGGAACTA	ASF1B	117	0.940808	0.866483	9.18901	9.76778
CAACTCCCATGCAAATGAA	ASF1B	152	0.874062	0.65654	8.53687	9.76834
CAGTGCACCTCCCAACACC	ASF1B	280	0.657422	0.0254966	6.42081	9.77187
CCAGAGCATTTCCAGGCTG	ASF1B	160	0.619265	0.0961796	6.04657	9.77026
GGCTGTATGCCTCCTAGCT	ASF1B	213	0.704694	0.0881117	6.88216	9.77035
GCTTTGAAAGATAAGAGCT	ASF1B	116	0.607433	0.0819925	5.93042	9.76956
GCTTCTCATCTCGTTCAAA	ASF1B	161	0.702765	0.197286	6.8628	9.76966
chr8:127819618-127820131	ASF1B	1485	0.786948	0.0083037	7.69581	9.78202
GTCGGCTAATGACACCCTC	ASF1B	185	0.857371	0.587492	8.37396	9.76868
TGCAAGGTTACCTGTGCCA	ASF1B	184	0.697334	0.143541	6.80994	9.77002
CCTGGGGTACATATTAAAT	ASF1B	141	0.745797	0.293995	7.28323	9.76911
AATCCTAGACTCTTAACAT	ASF1B	134	0.722802	0.279359	7.05841	9.76917
AGTAATTCGCCCTCATCAT	ASF1B	383	0.980083	0.908799	9.57306	9.76781
GATTCTATCGAGTCTCATC	ASF1B	137	0.541861	0.0348628	5.28959	9.77035
TTTGTAGAGATGCTCCCGT	ASF1B	145	0.79682	0.437375	7.78195	9.76882
GCACCCAGTTCAGCTTGCT	ASF1B	195	0.672487	0.103955	6.56719	9.7704
chr9:129802984-129803516	ASF1B	1307	0.828922	0.0704753	8.10328	9.77774
ACACCTTCGGACCACTCCC	ASF1B	208	1.04305	0.873104	10.1879	9.76705
GGCGGAAGTGACGCACGAG	ASF1B	166	0.620426	0.137557	6.05799	9.77036
GAGCGGGATGTTGCGGGCT	ASF1B	169	1.15066	0.63481	11.2392	9.76629
TCACCGTGGGCCTAGCCAT	ASF1B	101	0.371712	0.00993946	3.62549	9.77038
TCGGGGCCGCGTCGGCCAT	ASF1B	185	0.612565	0.0436366	5.98135	9.77076
TTCGCCGAGTGCTGCCGCG	ASF1B	197	0.97864	0.935046	9.55881	9.76766
GAGCGGCCGCTCAACGCTT	ASF1B	128	0.126434	8.12623e-16	1.22685	9.7726
GCCTCGTGGGCGCCTGGCA	ASF1B	174	1.29808	0.337149	12.6788	9.76508
chr10:113750454-113751454	ASL	1161	0.731901	5.21963e-05	13.4003	18.3125
GAAGTCCAGCTAGGTTTGC	ASL	122	0.940683	0.801665	17.2011	18.2864
AATAACATCTACCCTCCAT	ASL	192	0.861582	0.455382	15.7552	18.288
CACAATGGATCCATGGCAG	ASL	135	0.606006	0.0149493	11.0801	18.2903
GACCAGCTACCCTCGTGAG	ASL	118	0.624464	0.0324094	11.4174	18.2895
TGGCTGGATACCACTCACC	ASL	181	0.648755	0.0336976	11.863	18.2912
CCTAGCGCCACCCTGTTGA	ASL	154	0.548211	0.0011627	10.0232	18.2917
AGGAAGACATTGGTTAAGA	ASL	97	0.639637	0.125322	11.6945	18.2887
CAATGGTAGTCACCACAGA	ASL	180	0.933496	0.718979	17.07	18.2868
chr19:17107939-17108439	ASPM	1385	0.799676	0.00456975	39.4639	49.3523
GTCTGCTTCAAGTCCTACC	ASPM	107	0.987508	0.970373	48.6725	49.2883
GCCCCTGGCAAGTCCCACT	ASPM	249	0.830763	0.23141	40.953	49.2977
CCCAGATCCGCGATTGTCC	ASPM	69	0.809319	0.510332	39.8902	49.291
GGAGGAACTACCGGTCCCC	ASPM	133	0.792707	0.36358	39.0739	49.2944
GGTGACTAATGGCTGTTGA	ASPM	89	0.687301	0.189733	33.877	49.2944
TCAGACCCCCGGTCCTGCC	ASPM	296	0.717134	0.0629282	35.3572	49.3074
TAGAACCGCTGGAGAAAAC	ASPM	99	1.0941	0.752719	53.9248	49.2858
GCGGTTCTAAGCCGCTCGA	ASPM	116	0.783562	0.337868	38.6226	49.2938
TTGAGCCAAATCCACGTCA	ASPM	85	0.437638	0.00480747	21.5695	49.2991
TGGGGCGACTGTTTGCAAA	ASPM	155	0.865485	0.584586	42.6608	49.2928
chr14:91228396-91228896	ASXL1	812	0.758289	7.94955e-05	25.1796	33.209
TGTGAGAATAGAACACAGA	ASXL1	209	0.912704	0.539414	30.2838	33.1812
GGATGTAGCACAGTGGTTC	ASXL1	51	0.494401	0.0176249	16.4004	33.1824
GGCATGATGCAGCCCTGGG	ASXL1	51	0.510738	0.0149486	16.9426	33.1823
GCGGAAGTTGCTGGGGCTG	ASXL1	50	0.517889	0.00251825	17.1799	33.1822
TAGGGGAGTTCCCACAGGC	ASXL1	61	1.21702	0.388527	40.3783	33.1763
CTGAGAACTCAGCCACATG	ASXL1	73	0.724697	0.165805	24.0438	33.1815
GGAGGACATGTGGTCAGGG	ASXL1	111	0.797253	0.162254	26.4524	33.1819
GGACAAAAATCCTAATTGG	ASXL1	48	0.873532	0.713872	28.982	33.1793
ACTCTGCAGTCCCAAATCA	ASXL1	96	0.651002	0.0195478	21.5991	33.1836
ATCAAGATTGCAGAAACGT	ASXL1	66	0.448673	0.00155036	14.8833	33.1841
chr16:17633557-17634057	ATAD2	1068	0.854003	0.00539248	132.835	155.545
GCGCATCCTTTTGTTGAGC	ATAD2	106	0.97821	0.91412	152.046	155.433
AGAGACCCATGTGGTCAAG	ATAD2	106	0.677744	0.037947	105.356	155.456
ATTATTCTCTACCCAGAGC	ATAD2	92	0.930195	0.685478	144.585	155.436
ATGGGGAAGGCTATGGTTT	ATAD2	144	0.836941	0.266348	130.1	155.449
TTTGGCTCTCCATTGGTCC	ATAD2	245	0.907282	0.399352	141.034	155.448
TTCTGATGTACAGAAAACA	ATAD2	150	0.817177	0.207753	127.03	155.451
GTAAATGTATACAAGAAAT	ATAD2	106	0.821638	0.163643	127.718	155.445
ATAAAGAGTTGTTTTTATA	ATAD2	129	0.818555	0.210195	127.241	155.448
chr10:6203456-6203956	ATAD2B	1184	0.748905	0.000178657	15.0684	20.1239
GGCGCTGTGGCCCTTGTCC	ATAD2B	165	0.692002	0.0902023	13.9066	20.1006
GGAAACGGCGAGTGCGCCC	ATAD2B	100	0.734581	0.22198	14.7612	20.0983
GCTGCGTACCCCGAGACGG	ATAD2B	160	0.75654	0.138	15.2036	20.0995
GGGAGGGGATCCACATCCT	ATAD2B	201	0.878318	0.517453	17.6513	20.0981
TCTCGGGCGGCCGTCGCCG	ATAD2B	190	0.792787	0.263016	15.9326	20.0995
CTCGCTTCACTTAATAACC	ATAD2B	138	0.890939	0.605445	17.9043	20.0972
GTTTTCTCTTTCGATATAT	ATAD2B	155	0.616192	0.00851645	12.3825	20.1014
GTGCCATGGGGGCGCCCGT	ATAD2B	87	0.734902	0.241112	14.7674	20.098
chr4:83112918-83113418	ATAD2B	1268	0.738841	2.21101e-05	14.8681	20.1271
TACTATTAGTAAAACCACT	ATAD2B	121	0.70153	0.101998	14.0972	20.0992
CGTTAAAGAGCAGTCCAAG	ATAD2B	150	0.490338	0.000291563	9.85219	20.103
ACACACTGTTCAGAGATTG	ATAD2B	192	0.801694	0.229319	16.1116	20.0994
ATAAGGGCAGCAGCCCTGC	ATAD2B	36	0.540283	0.0982312	10.8537	20.0974
GTGGCCCTTCTCACAGACA	ATAD2B	74	1.38814	0.319602	27.8959	20.0931
TCGGTGAGAATTCGAAAAA	ATAD2B	52	0.90405	0.748173	18.1671	20.0963
GGCTTCATCGCATGGAGGA	ATAD2B	65	0.818853	0.567132	16.4546	20.0969
TAGACCCTCTCGCATTCCC	ATAD2B	398	0.703428	0.0056181	14.1408	20.107
GCACAGGCCCGCACCTGAA	ATAD2B	60	0.714904	0.30911	14.3649	20.0974
ATGTGCTCTGCAAGGCCAC	ATAD2B	127	0.633456	0.0325116	12.7289	20.1002
chr6:160238843-160239343	ATAD2B	1080	0.726112	2.81268e-05	14.6094	20.1238
AACCAGAGTGACTCTGTCT	ATAD2B	144	0.71543	0.169553	14.3771	20.0997
GGACAGGGGCTGGGTAAAA	ATAD2B	106	0.841854	0.463417	16.9175	20.0974
GAGGTCAGCAAAAGACACA	ATAD2B	160	0.714705	0.078417	14.3628	20.1001
CACAGGGTCACAAAGACCT	ATAD2B	102	0.643245	0.0604739	12.9252	20.0993
TTGGTGATAAAACAGGAAG	ATAD2B	58	0.72299	0.28659	14.5274	20.0973
TTACAGATGCCAGATGCCA	ATAD2B	193	0.758846	0.10504	15.2506	20.1002
TGGTGATGTCCGGAAGTCA	ATAD2B	189	0.624878	0.0123061	12.5579	20.1025
ATAATCCAGAAGTAACTAT	ATAD2B	139	0.784626	0.258926	15.7678	20.0986
chr17:50200119-50200630	ATAD3A	1095	0.830949	0.00888461	19.1117	23.0019
ACAAAGCTTTAGTCCGCGG	ATAD3A	127	0.654235	0.0389599	15.0352	22.9866
TTGGCGCTGAAGCCAAGTG	ATAD3A	73	1.04046	0.854399	23.9117	22.9815
GGGGCCCCATCGGGAGGGC	ATAD3A	254	0.806378	0.175021	18.5344	22.9872
TGGCTTGCGTGGTAGAGAC	ATAD3A	143	0.586231	0.00413775	13.4723	22.9883
GAGAATGGGAGCGGCTGAT	ATAD3A	182	1.00036	0.99839	22.9902	22.9819
CATCTTAAAAGCCCGCTCT	ATAD3A	79	1.05971	0.81585	24.3541	22.9814
CTCTCGGGGCCATCCCCAG	ATAD3A	100	0.97975	0.925999	22.5165	22.9821
AAGAACCAAAAAGTCCGCA	ATAD3A	145	0.815629	0.324581	18.7452	22.9848
chr2:75591946-75592551	ATAD3A	1082	0.850627	0.023635	19.5624	22.9993
AATTAAGGACTGCTCGCCA	ATAD3A	100	0.97412	0.915373	22.3871	22.9821
TAGCCACGAGCAGGATTTA	ATAD3A	146	0.936879	0.755736	21.5315	22.9829
ACCCCCATGCAGCAAGGTC	ATAD3A	100	1.06004	0.787835	24.3617	22.9812
GGTCAAGGAGAAGTTGCAA	ATAD3A	145	1.02688	0.883096	23.5994	22.9814
TAAGCCACAAGCCAAACCT	ATAD3A	184	0.796873	0.170099	18.3148	22.9859
TGGAAGTGTTGCAACTTGA	ATAD3A	174	0.689415	0.0527059	15.845	22.9877
TTATAAGCAAGCCAGGATG	ATAD3A	122	0.711769	0.0841168	16.3576	22.9857
ATAATCAGTCCAGCCTAGA	ATAD3A	117	0.67075	0.0897169	15.4146	22.986
chr1:190633787-190634287	ATAD5	1337	0.825805	0.00262304	24.4426	29.6006
TACTTTCTCCCCCTAAATG	ATAD5	152	0.958849	0.834508	28.3519	29.5691
ACCTGCCTGGAGCTGGGTG	ATAD5	296	0.866537	0.285339	25.6254	29.5737
GAGGTCAGTAAAGCACTGA	ATAD5	287	0.830007	0.191415	24.5457	29.575
AAGCCCGTTGTAACCACCG	ATAD5	138	0.704283	0.0589331	20.8254	29.5739
TAGGGCTGTATGATCAGCT	ATAD5	79	0.677977	0.14735	20.0457	29.5717
GCCATGGACTTGGGGTCCT	ATAD5	168	0.764018	0.0919219	22.5925	29.5737
AAAAAAACACATGATGTGT	ATAD5	55	1.03814	0.904591	30.6959	29.5679
TTTCCTCAGGCAGTGAAGT	ATAD5	174	0.767089	0.134225	22.6834	29.5738
chr1:205591850-205592515	ATAD5	1158	0.796258	0.000687829	23.568	29.601
GCGTGTACCGTAGCTGTTA	ATAD5	131	0.909339	0.618508	26.8881	29.5698
CGGAACACTGCGGTTCCCG	ATAD5	102	0.724798	0.128845	21.431	29.5721
GGTCCACGGGGTGGCGCGC	ATAD5	112	0.594477	0.0112265	17.5773	29.5745
ACTCCTGGCGGTTCCTCAC	ATAD5	213	0.761646	0.0687752	22.5235	29.5752
CTGCCGCGACAGGTTGGCG	ATAD5	71	1.16189	0.563054	34.3547	29.5666
GTTCGTGGGGACGGCAAGC	ATAD5	329	0.801888	0.0885881	23.7157	29.5772
AGCATGCTGGCCTACACGG	ATAD5	103	0.916856	0.736616	27.11	29.5694
AGGCGCGCTCTATCTAGCT	ATAD5	105	0.585504	0.0161285	17.3117	29.5742
chr19:45478207-45478869	ATAT1	1067	1.55998	0.000976715	11.9448	7.65342
GAATGAGTAAGCAATTGAA	ATAT1	133	1.61825	0.141692	12.4214	7.67196
GGTTTTTATACTCCGGAGG	ATAT1	88	1.82271	0.155765	13.9926	7.67231
AATGAGTTTGCGATGCGGA	ATAT1	193	1.90725	0.0328157	14.635	7.66861
CAGCGACCTCTCCAGGTGC	ATAT1	120	1.20131	0.572909	9.22095	7.67405
TTAGTTACTACCGCCCGAA	ATAT1	200	1.76358	0.160474	13.5332	7.66942
TATTCCCGCGCAGCTATAT	ATAT1	117	0.946163	0.881067	7.26141	7.67515
CTCATTTATCGTGAGAGAT	ATAT1	98	1.69129	0.190912	12.9833	7.67248
TCACTTCATATAGTATGAA	ATAT1	129	1.11302	0.758281	8.54289	7.6744
chr11:809472-809972	ATF1	1357	0.844532	0.0179412	17.5444	20.776
CGGGCCCACGCGCCGTTCC	ATF1	69	0.716936	0.251908	14.8788	20.7573
GCCGCGGGCCTACCCGGAA	ATF1	37	0.8746	0.71707	18.1518	20.7559
GGTGCACCGCTGCCGGAAG	ATF1	155	0.793756	0.21141	16.4751	20.7585
TGGCGGCCGCGCTCCATGT	ATF1	237	0.926961	0.616228	19.2403	20.7571
AAGGCAGATGCCGTCCCTT	ATF1	301	0.818393	0.164461	16.9886	20.7607
TGACTGCTCTTATAGCGTG	ATF1	148	0.741241	0.105402	15.3849	20.7591
TTTTCGCGGCAAAGGCGAA	ATF1	41	0.505623	0.140427	10.4905	20.7574
ACTCCCTCCCCGTCGTCAT	ATF1	157	0.887995	0.566102	18.4311	20.7571
AGGCTCTGGGACCCGTGCG	ATF1	87	0.731017	0.259908	15.1715	20.7577
AGGAAGGCGCCGACGCAAG	ATF1	136	1.20571	0.543847	25.0238	20.7527
chr12:122225788-122226509	ATF1	902	0.770868	0.00260565	16.0129	20.7756
CAGTCCTCCCGACCGGAGC	ATF1	128	0.409121	9.7714e-06	8.48859	20.7628
ATGAGCGCGTAAGGAAGGC	ATF1	105	0.734064	0.219419	15.2351	20.7581
CAGCGCTGTCCGCGTCGGT	ATF1	94	0.778017	0.274195	16.1474	20.7574
GCCGCCATTGTGCAGCGCG	ATF1	108	0.953172	0.844201	19.7835	20.7559
CCACCTGAGAGCGCCTCGC	ATF1	124	0.874266	0.521444	18.1458	20.7569
CGGAACTTCCGCGCGGGGC	ATF1	128	0.593934	0.0161335	12.3263	20.7605
GGGGACTCAGTTCGGGCCA	ATF1	124	0.907131	0.725429	18.828	20.7565
GGAAGTAAGTGGTCCAGCC	ATF1	98	0.997131	0.991974	20.6958	20.7554
chrX:96685614-96686288	ATF2	1072	0.800664	0.00748279	15.9355	19.9053
ACAGCTTCGCAAATCAAGA	ATF2	101	0.832463	0.493224	16.5534	19.8869
GGGGGCGCGTGGGAGTTTG	ATF2	163	0.678948	0.0769303	13.5012	19.8902
CCAACTGTCGAGTGTGTGT	ATF2	145	0.909205	0.705932	18.08	19.8866
TGCTGATAGTGTGAACCGA	ATF2	121	0.863623	0.553095	17.1734	19.8869
ATGGTAGCAGTCCATTTCC	ATF2	139	0.858977	0.441362	17.0812	19.8872
TTTCCTCAGCTCATCAGAA	ATF2	134	1.18336	0.503844	23.5306	19.883
GATCCGAAGCACAAGCCAC	ATF2	136	0.401705	1.26543e-06	7.98511	19.8929
TAAATAAAGCCGTTTCTTA	ATF2	143	0.667226	0.0611434	13.2677	19.8898
chr10:4344429-4344934	ATF3	1326	0.6253	1.84093e-05	6.30505	10.0892
GCTATCCACGCTCAGCGCC	ATF3	175	0.633842	0.146041	6.3783	10.0687
ACATAACTCAGACGAGAGC	ATF3	257	0.39992	2.71842e-06	4.02238	10.073
TGGGGCTGTGCCTCGCCAC	ATF3	153	1.17335	0.656659	11.8108	10.0644
CAGGATGACTCACATCAGG	ATF3	190	0.743727	0.300309	7.48525	10.068
AGATGCAAGATCCATCCAG	ATF3	157	0.61446	0.093468	6.18285	10.0685
TAATTCAACCACGGTTTCT	ATF3	174	0.525853	0.0324815	5.29037	10.0696
AAAAGACTGTTGCTACAGC	ATF3	108	0.232178	1.03046e-07	2.33026	10.0696
GGCATTTGATAACATGCTA	ATF3	127	0.820246	0.585302	8.25541	10.0667
chr1:207823801-207824315	ATF3	1289	0.877947	0.460721	8.84244	10.0731
CACGGGAACCGCCCGTGCC	ATF3	92	1.10311	0.863144	11.1041	10.0652
TGCCACCTTGCGTGTCATC	ATF3	222	0.949686	0.853995	9.55921	10.0662
TGACAGATCTCTGAACGCT	ATF3	174	0.758751	0.358706	7.63642	10.0676
GGTGTTGCTATGACTTGTT	ATF3	149	0.596826	0.0989429	6.00511	10.0685
TTGCTAGCAGACCTATCGA	ATF3	171	1.39233	0.670401	14.0142	10.0625
TGGAGAGCCGGAGGGCAGT	ATF3	124	0.656191	0.433503	6.60288	10.0677
TGCCAAGGCTGGTCAAACA	ATF3	220	0.765913	0.462801	7.70894	10.0681
CTCCTGCACCTCACTGCTC	ATF3	153	0.795951	0.551492	8.0109	10.0671
chr12:50057277-50057981	ATF3	1006	0.786127	0.232003	7.91876	10.0759
GCGCGCACACACGCGCGCG	ATF3	102	1.12054	0.79962	11.2796	10.0651
GCCATAGGGCCTCGCAGGC	ATF3	93	0.89483	0.800659	9.00642	10.0661
CTCCCGGATCCGGGGCCCC	ATF3	116	0.810139	0.609115	8.15353	10.0667
CCCGGCCGGACGATGGATC	ATF3	146	0.548757	0.133626	5.5208	10.0688
AGCCCGGGCAGACCGAGCC	ATF3	169	1.17533	0.815474	11.8306	10.0643
TCTGCGCGGCGTGCCGCGG	ATF3	90	0.313206	0.000113034	3.14667	10.0686
CATGAGCCCCTCCGCGACT	ATF3	152	0.876898	0.829359	8.8261	10.0665
CAGGACCCGCCGCCGGCTG	ATF3	145	0.497472	0.0257389	5.00408	10.0691
chr1:45584466-45584966	ATF3	1022	0.742514	0.0762174	7.48058	10.0781
AAGGCCAACCCGCGCGCCA	ATF3	215	1.03407	0.938963	10.4086	10.0653
GCACACGCTGGGGACAGAA	ATF3	216	1.04694	0.889647	10.5381	10.0652
TATATTCCCGGGTTATCCA	ATF3	91	0.381888	0.0200822	3.83879	10.0683
TTTGGCGCCAAATCTTCGT	ATF3	36	0.000992323	0	0	10.0674
AAACCTTGCACGAGGAAGG	ATF3	61	0.108378	1.57442e-11	1.08225	10.0682
GTGCGTTCGCTTCCCTCGC	ATF3	163	0.498315	0.11327	5.01278	10.0695
GAGTTTTCCCGCCTCCTCA	ATF3	119	0.889934	0.813969	8.95722	10.0663
CGGGGGGAACTAGCCTCGC	ATF3	67	0.910932	0.837061	9.16849	10.0659
AGACGTGAGCGAGGTGTCG	ATF3	27	0.161082	1.80454e-05	1.61318	10.0667
GCAGGGGCTCACGGAGTCG	ATF3	33	0.526915	0.206222	5.29941	10.0664
chr16:58280695-58281195	ATF3	1307	0.805441	0.20537	8.11506	10.0777
GGCACATCATTGGGCTTCC	ATF3	133	0.704502	0.325251	7.08963	10.0675
GGGTCCCCCTGTGATAAAA	ATF3	72	0.475324	0.200371	4.78005	10.0674
GCTGGTTCTCACTGGAAAT	ATF3	195	0.63409	0.113169	6.38102	10.069
ACAAGATGACTTTTCCTTT	ATF3	264	1.50558	0.425457	15.1502	10.0593
GTCCTTTGGCCAAACCTTC	ATF3	167	0.437294	0.00168501	4.39797	10.0701
TCTCTGCCTTGCTTCAACC	ATF3	191	0.332403	1.38611e-06	3.34118	10.0717
TTAGTGTAAGCCACTTCCT	ATF3	210	1.0413	0.906111	10.4813	10.0652
AACTGCTTACCAGCCTGGC	ATF3	91	0.548001	0.10204	5.51254	10.0676
chr2:172555647-172556147	ATF3	1041	0.649003	0.00170518	6.54037	10.083
TTTCAAAAGGGTGCGGGAA	ATF3	61	0.45099	0.115852	4.53473	10.0672
ACACGTCGGGTGATGGGAC	ATF3	49	0.739303	0.725623	7.43941	10.0663
CCCCACACCTCGCCGGCTG	ATF3	197	0.776372	0.447624	7.81407	10.0677
GCCCAGATCCCGCCCCAGC	ATF3	267	0.435898	2.01809e-05	4.38507	10.0728
TGGGCGGGACTCCGGCGAG	ATF3	49	0.179569	3.60167e-08	1.79962	10.0676
GCGTCCCGCCCAGCGGCGC	ATF3	80	0.902369	0.799674	9.0823	10.066
CGGGCTCCGGCTAGGAGGG	ATF3	87	1.18189	0.791095	11.8975	10.0649
GGATCGGCTGTCACCGGCG	ATF3	79	0.579741	0.177946	5.83218	10.0672
TACCACTCGGCAGAGGCGC	ATF3	107	0.687226	0.381919	6.91534	10.0672
GCGGGGAAACCTGGCGTAC	ATF3	71	0.56938	0.16326	5.7277	10.0671
chr5:56950510-56951010	ATF3	1428	0.716958	0.0775538	7.22756	10.0848
TTGAGCCCACATTACCCAC	ATF3	127	0.708148	0.255372	7.1263	10.0674
CGTCTTCGGTGGTTCCCAG	ATF3	314	0.525927	0.0134025	5.29277	10.0727
CTTTTGGAAGTTCGAGCCC	ATF3	161	0.59434	0.0462339	5.9802	10.0687
AGGTTAGATCGCACAGCCA	ATF3	85	0.528508	0.0493562	5.31607	10.0676
CGGCAACAGGGCGCAGAGG	ATF3	80	3.58709	0.299704	36.0972	10.0559
GCTTCACTCGAATCGCTCC	ATF3	53	0.366059	0.018554	3.67887	10.0672
AGCCAAGAGGGGGCCCGAA	ATF3	73	0.550773	0.108466	5.54026	10.0672
TCTGTGAGTTTGTACACTT	ATF3	171	0.280829	3.12308e-08	2.82118	10.0715
GCAACTCCAAGTCGCTTCT	ATF3	195	0.581424	0.10772	5.85047	10.0695
GGTGCCAGCCGACTGCTCT	ATF3	179	0.682166	0.296634	6.8651	10.0684
chr1:145891893-145892393	ATF6B	1251	0.700914	9.63633e-05	10.0929	14.4039
CAGCTCCCTCCTGTGGAGT	ATF6B	75	0.215943	3.56137e-06	3.09798	14.3826
AACATCTGCTGCTTTCCTG	ATF6B	114	0.752958	0.284965	10.8255	14.3805
TGATTCATAGAGCCGGATG	ATF6B	73	1.19362	0.525845	17.1634	14.3777
GACATTCTGTACAATTCCA	ATF6B	188	0.486935	0.000653971	6.9995	14.3851
TAAAGGCTTCTCTGTTCCT	ATF6B	155	1.15573	0.682038	16.6174	14.377
CGAGTGCACTACAGGTCTC	ATF6B	126	0.596488	0.0396761	8.57468	14.382
AGCCTATGCCCAGCGAGCC	ATF6B	136	0.770633	0.288687	11.08	14.3807
TGCCTGATTTTCTGAAGCC	ATF6B	79	0.39425	0.00108182	5.66398	14.3818
TGGAATAGCAGGGAGGACT	ATF6B	80	0.474677	0.0159163	6.82129	14.3814
TCACTCTTGAGCCCTCCTT	ATF6B	234	0.723636	0.105467	10.4053	14.383
chr8:127800683-127801183	ATF6B	1606	0.753424	0.000201709	10.8509	14.4054
ACACCCAACAAATATATCC	ATF6B	75	1.17748	0.640969	16.9312	14.3777
AGATGTTGGGGATGCAGAA	ATF6B	67	0.787964	0.599761	11.3285	14.3796
CAGCTGGGTTAGACAGATA	ATF6B	130	0.971411	0.906988	13.9675	14.3789
CAAGATTATGAAGTGCTGT	ATF6B	147	0.62285	0.0942141	8.95428	14.3824
GCTGTGTGGTTAAGTTGTC	ATF6B	133	0.512587	0.0173812	7.36766	14.383
AAGTTGTCCGGTCAGAGTC	ATF6B	80	0.433314	0.00586932	6.22611	14.3817
CTTCCCCTACTTCAGGTGG	ATF6B	251	0.791409	0.20931	11.3801	14.3821
CTGGGAAGAGCTAGGACAG	ATF6B	143	0.947344	0.816067	13.6214	14.3791
TCTCATCTCACGCTTCTCC	ATF6B	354	0.747566	0.0775	10.7509	14.3847
GCCTCACAGAGAGCCTGCA	ATF6B	243	0.678806	0.0438796	9.76065	14.3839
chr19:45478207-45478869	ATG10	1067	0.594719	3.0055e-05	4.02246	6.77044
GAATGAGTAAGCAATTGAA	ATG10	133	0.266101	0.000135674	1.79144	6.75977
GGTTTTTATACTCCGGAGG	ATG10	88	0.78438	0.550822	5.29811	6.75727
AATGAGTTTGCGATGCGGA	ATG10	193	0.458432	0.00511996	3.09358	6.75999
CAGCGACCTCTCCAGGTGC	ATG10	120	0.573877	0.118389	3.87417	6.7583
TTAGTTACTACCGCCCGAA	ATG10	200	0.777906	0.426846	5.25493	6.75808
TATTCCCGCGCAGCTATAT	ATG10	117	0.428333	0.00757179	2.8893	6.7588
CTCATTTATCGTGAGAGAT	ATG10	98	0.808818	0.605437	5.46348	6.75727
TCACTTCATATAGTATGAA	ATG10	129	0.803114	0.544643	5.42506	6.75748
chr12:104049453-104049953	ATG14	1164	0.811667	0.0155984	13.92	17.1522
TCATTAAATAATAGCATTC	ATG14	132	1.09879	0.686258	18.8271	17.1335
CATCCTAACTGCTGATTTT	ATG14	146	0.740595	0.295252	12.6894	17.1376
AGGTCTGGAAAAGCAGCCC	ATG14	104	1.10534	0.718269	18.9395	17.1336
CATTGCACACTGGATTTGC	ATG14	150	0.750417	0.395902	12.8578	17.1375
TGGCCGAAAAGGGTTCCGC	ATG14	148	0.896444	0.600965	15.3602	17.1358
CTGAAGGCAAAGTTTGTGT	ATG14	155	0.765195	0.208669	13.1112	17.1375
GAACTGCTGCAGACCGGCC	ATG14	156	0.655582	0.0349042	11.2325	17.1389
TCTCTATTTACCTGGTGAA	ATG14	187	0.595768	0.00394585	10.2078	17.1406
chr14:91228396-91228896	ATG14	812	0.793624	0.0200378	13.607	17.148
TGTGAGAATAGAACACAGA	ATG14	209	0.713892	0.0622633	12.2328	17.1393
GGATGTAGCACAGTGGTTC	ATG14	51	0.818113	0.56467	14.0168	17.1353
GGCATGATGCAGCCCTGGG	ATG14	51	1.07002	0.872861	18.3347	17.1342
GCGGAAGTTGCTGGGGCTG	ATG14	50	0.772886	0.42903	13.2415	17.1354
TAGGGGAGTTCCCACAGGC	ATG14	61	1.10122	0.824356	18.8693	17.134
CTGAGAACTCAGCCACATG	ATG14	73	0.905173	0.712783	15.5093	17.1351
GGAGGACATGTGGTCAGGG	ATG14	111	0.836153	0.575278	14.3267	17.136
GGACAAAAATCCTAATTGG	ATG14	48	0.599066	0.187805	10.2616	17.1361
ACTCTGCAGTCCCAAATCA	ATG14	96	0.733892	0.288696	12.5737	17.1366
ATCAAGATTGCAGAAACGT	ATG14	66	0.611099	0.143065	10.4683	17.1366
chr15:91022348-91022848	ATG14	1242	0.843701	0.0614127	14.4681	17.1502
GGAATGAATGGCCACCTCC	ATG14	309	0.721544	0.0422043	12.3655	17.1415
AGGGAGGGTCGAGACACGG	ATG14	248	0.612309	0.00503324	10.4925	17.1423
AGACCGGAATCCTGCTGAC	ATG14	51	0.908637	0.843198	15.5685	17.1349
GTCTCTGCGGGGTGTAGAC	ATG14	50	2.28112	0.250439	39.0869	17.1294
GTACGCTGCGGAGTCTCTG	ATG14	46	1.01253	0.970626	17.3494	17.1345
AGCGACTTCCTAGATCTCC	ATG14	149	0.868772	0.523891	14.886	17.1361
TCCCAGCGCTTCGCGTACC	ATG14	104	0.722074	0.156702	12.3713	17.1369
AAGGGGACGGCGTCCTGAA	ATG14	189	1.02209	0.927041	17.5128	17.1342
GCGTCTATTAATTAGGTGG	ATG14	79	0.648347	0.167085	11.1071	17.1368
TGGGGTCGCAGCACTCCAG	ATG14	27	0.811238	0.659255	13.8986	17.1349
chr16:30571653-30572690	ATG14	990	0.817309	0.0297462	14.0143	17.1491
CGCCCAGCCGTGGCGTCCG	ATG14	135	0.967973	0.890087	16.5858	17.1349
CCGGGTTAAGGGACCCGGA	ATG14	71	0.795155	0.454525	13.6235	17.1357
CGGCTGCTTTTTCTAGTGG	ATG14	199	0.804372	0.238083	13.7831	17.1377
CTCTGTACCCGCAATACGC	ATG14	128	0.925694	0.811663	15.8613	17.1353
TGGAGCGCAGCGGAGACCT	ATG14	103	1.28904	0.379482	22.0869	17.1321
AGACCCCTTGGGAAGACGC	ATG14	81	0.34881	0.000354045	5.97167	17.1388
CAAACCATGTGTACACCCG	ATG14	123	0.584636	0.0235107	10.0157	17.1386
TGAGGATGGAATCGGAATG	ATG14	158	0.730432	0.188136	12.5154	17.138
chr4:83067252-83067752	ATG16L1	979	0.714521	1.40827e-05	15.8746	22.2212
GAGCTACAGTCCGTCTCGG	ATG16L1	108	0.354417	2.81333e-06	7.86135	22.1993
AGAGCTACAGTCCGTCTCG	ATG16L1	95	1.19066	0.544616	26.4229	22.1901
ACAGAGCTACAGTCCGTCT	ATG16L1	160	0.619605	0.0049061	13.7504	22.1983
TTTAGTAGAGGAACTGTGT	ATG16L1	87	0.606986	0.0260433	13.4685	22.1955
TAGAGGAACTGTGTTGGCC	ATG16L1	105	0.686417	0.117648	15.2322	22.1954
AAAATTTCATTGCCATGCC	ATG16L1	49	0.467071	0.0102341	10.3612	22.1947
ATTGAATGTGTACAAGTAA	ATG16L1	88	0.951676	0.847793	21.1195	22.1924
CACATTCAATACACAGTAA	ATG16L1	240	0.821201	0.215929	18.226	22.1965
CAGTAAAGGAAGAACAATT	ATG16L1	53	0.400167	0.000765558	8.87583	22.1953
chr3:33277347-33278070	ATG2A	981	0.635561	7.1633e-07	9.92967	15.6292
CCAGGACAACGGGCGTCGC	ATG2A	98	0.61682	0.0779805	9.62207	15.6057
CGCCGGCGCCGTGTGACTT	ATG2A	101	0.739648	0.263958	11.5395	15.6049
GGGCTCGCTCGCGGCTCTT	ATG2A	133	0.824005	0.464403	12.8566	15.6047
AGGGTCGGGCAGGCGGCGC	ATG2A	121	0.627186	0.0828268	9.7843	15.6063
GCCCGGGGAGGGGTAACCT	ATG2A	116	0.441151	0.00259198	6.87977	15.6077
GACGACGTGACGCTGTTTG	ATG2A	110	0.713807	0.24713	11.1363	15.6053
GTTTTGTTTCTATGCAGTT	ATG2A	190	0.603797	0.0112486	9.42039	15.6085
TTCTAAAAAATAGAGGGCA	ATG2A	118	0.554785	0.0133963	8.65396	15.6068
chr20:50987669-50988182	ATG2B	1181	0.746562	0.00201708	8.48209	11.3649
CCCACCAAGTGCCTAAGGA	ATG2B	204	0.641459	0.0369788	7.27879	11.3528
GGCATAGACCAGCTGTTAG	ATG2B	110	0.439483	0.000982022	4.98351	11.3522
TATTTACAAGCAGCGTCAG	ATG2B	141	0.599401	0.0836433	6.80036	11.3519
AGTTCTTGAAAGGACCAGT	ATG2B	96	0.439893	0.00559457	4.98798	11.3518
TTGCAATCTAGGTTGAGCC	ATG2B	297	1.26369	0.224579	14.3388	11.3448
AGTCTAGTTAGGAGTATAG	ATG2B	169	0.522807	0.00870257	5.93079	11.3532
ATACATGAGCTCTAAAGCA	ATG2B	60	0.515287	0.0849113	5.84391	11.3505
ATGCATATAGCATGTGTTG	ATG2B	109	0.755979	0.387613	8.57819	11.3504
chr6:16583389-16583889	ATG2B	1084	0.759162	0.0115302	8.62386	11.3629
CTAAGAGCTGGGTGTGGCG	ATG2B	55	1.05567	0.884286	11.9811	11.3488
GAAGCTTATTTAGTAATGA	ATG2B	60	1.01752	0.978588	11.5479	11.3489
GCTCACATATGGTGCCAGA	ATG2B	53	1.75211	0.264555	19.8884	11.3468
GTGGTACAGCAAGTGCCTT	ATG2B	67	0.482627	0.0435263	5.47303	11.3508
TCACCCAACGGCTGCTCCA	ATG2B	128	0.695132	0.28869	7.8874	11.351
ACCTGGCTGGGGGCACCCT	ATG2B	144	0.639433	0.055373	7.25505	11.3517
CTTTGAAACCATGGCTGTC	ATG2B	86	0.742497	0.349005	8.42485	11.3501
TGAATCAGGAAGTCTCTCC	ATG2B	157	0.314457	1.00504e-07	3.5637	11.3547
AGTGGAGTAATCCCAGTCC	ATG2B	259	0.960735	0.865881	10.9034	11.3495
CCCTTTTTGTAGATACTAG	ATG2B	80	0.510702	0.0832221	5.79209	11.351
chr1:202046577-202047077	ATG4D	1091	0.832167	0.0110505	16.8787	20.2848
AAGGAGTGCCAGGAAGTTG	ATG4D	89	0.906205	0.718806	18.3662	20.2682
TCAGAGGCAAGAGGACCAA	ATG4D	154	0.860392	0.39885	17.4383	20.2694
TAACAAGATGTCCAGGAGG	ATG4D	128	0.822527	0.324772	16.6705	20.2695
GTGGCGGTACTGGGCACCC	ATG4D	176	0.614494	0.00459294	12.4543	20.2738
TCTGCAGTCAGGTCAGTTG	ATG4D	195	0.771748	0.145514	15.6423	20.2716
GGTTTCTGGAAGGAGCAAG	ATG4D	115	0.863901	0.525317	17.5089	20.2689
GAAAGGCAGACTTGGGCAA	ATG4D	111	0.972807	0.91199	19.7162	20.2677
GAGGCAAGTCTGAGTCAGA	ATG4D	131	1.04159	0.837378	21.1103	20.2669
chr19:4471614-4472232	ATG5	1020	0.800878	0.00016001	32.6312	40.7467
GTTTTATGTTGTATCGCTC	ATG5	64	0.826944	0.440903	33.6632	40.71
CCTCTTGTGATGGCCAATG	ATG5	137	0.772741	0.11147	31.459	40.7138
CTCTCCTCCTGAGCGGGAG	ATG5	51	0.722443	0.345802	29.4083	40.7106
TCTCTTGTGGAGGTCTATG	ATG5	141	0.753271	0.0617488	30.6666	40.7145
AACCTCCCATTAGAGTCTC	ATG5	139	0.853568	0.279298	34.7488	40.7117
CTGTTCTTATTGGTCGCCT	ATG5	197	0.689263	0.00310999	28.0634	40.7196
TGACGGCCGGAGGGCTGAA	ATG5	198	0.96134	0.778414	39.1351	40.7093
AATAAGCGCGCGTCGGCAG	ATG5	103	0.728615	0.0694851	29.6616	40.7132
chr4:145812876-145813396	ATL1	1378	0.743349	5.45816e-05	12.646	17.0156
CTAAGATTTCCATTACCCA	ATL1	187	0.683901	0.0405351	11.6177	16.992
CGGTCAACTGCGGTGTGAA	ATL1	71	0.932377	0.818528	15.8383	16.9877
CGTGAGTCACCCCTTTGTC	ATL1	383	0.762004	0.0515944	12.9476	16.9946
GCATTCCATTAAACGCCCA	ATL1	120	0.779348	0.313077	13.2385	16.9894
TTAGTCACTGACATCCTCT	ATL1	224	0.726337	0.0617244	12.3393	16.9922
TATCATGGCTCCACGATCC	ATL1	169	0.754737	0.274024	12.821	16.9906
TCTTCTGACACAGTGTCAG	ATL1	115	0.791932	0.315139	13.4522	16.9892
CATCATCTCACATCAGCAC	ATL1	120	0.655206	0.0773023	11.1289	16.9906
chr1:50960013-50960513	ATL2	1006	0.7439	8.08816e-05	15.841	21.2979
GCAGCCCGGACAGGAAGAT	ATL2	80	0.740301	0.201549	15.7467	21.2742
GGTCTTACAGTCGCGGGCC	ATL2	189	0.734727	0.0782954	15.6302	21.2771
CGCACCCGGATACCTTCAG	ATL2	103	0.70143	0.143065	14.9201	21.2752
AGCGGCGTTAAGCCCGGCG	ATL2	103	0.646487	0.10962	13.751	21.2758
GGGAAACCGAGCGAGCGAG	ATL2	17	0.467953	0.117164	9.94945	21.273
GGCCAACCAGGGGCGGAGG	ATL2	103	0.828454	0.425849	17.6227	21.2739
TGTGCGACAGCCGTGGCGC	ATL2	21	1.06519	0.873737	22.6594	21.272
GTCACGTGGAGCCGCAAAG	ATL2	97	0.88091	0.592346	18.7386	21.2733
GCCAGGATCTCTGCGCTGG	ATL2	143	0.830808	0.380275	17.6734	21.2745
CCAGTTTGGATTTAAGCAA	ATL2	157	0.624388	0.00648139	13.282	21.278
chr5:178729713-178730493	ATP11A	1084	0.615227	1.53083e-07	9.52513	15.4886
ATTTCTAACACGATGTTTC	ATP11A	96	0.3824	0.000198724	5.90669	15.4625
AGCGCTGGGTGTCCCGAGG	ATP11A	139	0.675056	0.0630115	10.4341	15.4615
GGGGACGGACTCGGAAACC	ATP11A	134	0.68063	0.178141	10.5202	15.4613
GCTGCGTCCGCCCTGCCCT	ATP11A	188	0.741193	0.118049	11.4575	15.4617
CGGCGAGCCGGACGCGGGT	ATP11A	92	1.33019	0.475464	20.5627	15.456
ACGGCGAGGGAGCGCCCCG	ATP11A	175	0.194013	7.54804e-17	2.99301	15.4684
CGGGGGGGCGAGAGTCCAG	ATP11A	108	0.350354	1.23258e-05	5.41114	15.4633
ACAAAGGCTTTCGGAGCCT	ATP11A	159	0.756295	0.257821	11.6906	15.461
chr5:8457862-8458481	ATP11B	1243	0.745871	6.88457e-06	17.6052	23.607
GGGGGATCGCTCCGGGTGC	ATP11B	102	0.638531	0.0488276	15.0504	23.576
TAGACGCTTTCCAGGCCTG	ATP11B	104	0.799883	0.340738	18.8546	23.5742
GAAACCGCATGCGTGGACG	ATP11B	115	0.932161	0.769224	21.9729	23.5728
GGGAAACGGGGCGCGTGAC	ATP11B	114	0.695101	0.0688825	16.3845	23.5758
GTGGTCGTTCCGAGCTTCC	ATP11B	376	0.769662	0.020303	18.1475	23.5815
CGTCGTCCCTGGGCCTGCG	ATP11B	117	0.87165	0.534585	20.5466	23.5736
GCTCTGTCGCGGGGATGAG	ATP11B	203	0.575408	0.00104555	13.5647	23.5815
TGTTTCCGCAGAACTTGGT	ATP11B	127	0.804938	0.240632	18.9742	23.5747
chr1:154418163-154418718	ATP23	1384	0.795042	0.00914681	8.37459	10.5361
GGTTGTACCTTCTTGGACT	ATP23	245	0.573225	0.0177406	6.0302	10.5272
GAGGAGGATTAGATGTTTT	ATP23	159	0.933233	0.797526	9.81934	10.5226
ATTGAGCATTACCTGTTTA	ATP23	193	1.12407	0.612845	11.8274	10.5209
GTACAGTCCATCGTGTGGA	ATP23	333	0.840285	0.335782	8.84213	10.5247
AGGTAAATACTGACTCAGA	ATP23	111	0.751532	0.318284	7.9062	10.5234
AGCTAGTCATCTGAGAAGA	ATP23	96	0.74613	0.297373	7.84918	10.5233
GGGAGCCTTGACTTGCCGT	ATP23	147	0.479729	0.0081585	5.04434	10.5258
GGACAGTGGCCGAGGGTGC	ATP23	115	0.786875	0.368324	8.27835	10.5233
chr12:57941310-57942111	ATP23	1487	0.651743	1.55798e-06	6.87093	10.5477
ACAGCATCGGGCCCCGCGC	ATP23	355	1.03292	0.858828	10.8682	10.5215
CCCGCCTAACGTCTTCAGC	ATP23	101	1.58488	0.193844	16.6774	10.5191
GAAGCAGCGGCGAGGTCTG	ATP23	151	0.493733	0.00440004	5.19188	10.5258
CTCCGGACGAGCGCCGGCG	ATP23	164	0.342031	1.36438e-07	3.59411	10.5274
CAGCAACACGTCTCTTGCC	ATP23	201	0.32559	3.00549e-06	3.42131	10.5288
GAAGACGCTGGAGACAAGT	ATP23	122	0.375269	0.00267013	3.94376	10.5258
AATGGGTCTGAGACCGGGT	ATP23	110	0.696666	0.246085	7.32847	10.5237
GACAGACTGGGCATCATGG	ATP23	304	0.469541	0.000160555	4.93898	10.53
chr14:47626082-47626884	ATP23	1030	0.746134	0.00383335	7.85798	10.535
TCTTGGGTGGTCTTACTGC	ATP23	109	0.77729	0.427342	8.17739	10.5232
TCTGGACAACAGCCGCCTT	ATP23	200	0.961081	0.878142	10.1125	10.5224
GAGATAGTCCGGCTTAAGT	ATP23	58	0.567248	0.145249	5.96498	10.5233
TCCTGTCCGCTACACTGTG	ATP23	167	0.869261	0.567846	9.14604	10.5231
TCGGCTTTGGCACTCACTC	ATP23	186	0.448313	0.000560765	4.71393	10.5271
GGTGCCGACGAAGAGGCGC	ATP23	109	0.86821	0.61042	9.13464	10.5228
CCCGTCGGCCCGGGCGGTG	ATP23	12	1.02322	0.982286	10.7666	10.522
CAGCGCCCAGAACCGCCCA	ATP23	196	0.766687	0.229339	8.06652	10.5243
chr14:77033820-77034320	ATP23	1384	0.862879	0.149348	9.08599	10.5314
AAAAAGGGGGGTTGGAGAG	ATP23	64	1.38605	0.494057	14.5862	10.5208
CCACAGGTGCGCATACCCC	ATP23	347	0.856696	0.383449	9.01487	10.5245
GGCGCGCGCCTGGGCCTCA	ATP23	126	0.598965	0.0837363	6.29983	10.5245
CACCGACCTGGGGATTTCC	ATP23	180	0.976856	0.92976	10.2785	10.5223
GCCGCCGGCGCTTTCCTGC	ATP23	224	0.701856	0.154126	7.3843	10.5254
CAGAGCGGGAAGCCCCTCC	ATP23	124	1.08251	0.879136	11.3905	10.5215
CTGCTGTGCCTGGTTGGGA	ATP23	220	0.744264	0.154318	7.8307	10.5248
GTAGTTCAACCCGAAACTC	ATP23	116	1.05436	0.875943	11.0943	10.5217
chr3:178751603-178752103	ATP23	1334	0.792221	0.0112518	8.34458	10.5358
ACATGCTGGCAGTTCACAA	ATP23	145	1.15973	0.586553	12.203	10.5209
CTGCACACATGTTTTATTA	ATP23	473	0.615974	0.00201637	6.48301	10.531
TGAGACTGGATGGCTCATG	ATP23	87	1.45833	0.243644	15.3463	10.5201
TTTTTTGAGATCCTAATAT	ATP23	122	0.665065	0.198824	6.99584	10.5241
AATTAGAATAACTTCCTTT	ATP23	161	0.658348	0.138506	6.92554	10.5248
CCTGCCCAAGGAAGTTAAC	ATP23	130	1.00859	0.976908	10.6125	10.522
CAAATACAGAAGCAAACTC	ATP23	122	0.628342	0.0895928	6.60914	10.5243
AAAGCCAACAGTATATGTG	ATP23	108	0.818299	0.543146	8.60915	10.523
chr5:122723459-122723959	ATP23	1443	0.764985	0.0014664	8.05971	10.5389
TCTTTGAGGGGACAAAGAG	ATP23	95	0.871948	0.691134	9.17393	10.5226
GGAAACGAAAAAATACACT	ATP23	105	0.392638	0.000921799	4.12653	10.5252
AAGAGTACTTTATTGAGTT	ATP23	320	0.631787	0.0101697	6.6477	10.5279
GGGCAAAGAAAGAGTCTCT	ATP23	116	0.90774	0.74128	9.55084	10.5226
AATGTGTAATTGAAACCAG	ATP23	337	0.901329	0.565196	9.48432	10.5237
TTTATATGTAGAGATGGAA	ATP23	117	0.43897	0.00179442	4.61467	10.5253
AAGCCTTAGGAGATCTCTT	ATP23	179	0.444082	4.87944e-05	4.66927	10.527
TTTGATCTTCCTATCAGAT	ATP23	189	1.26635	0.311519	13.3241	10.5196
chr5:134874049-134874764	ATP23	935	0.617751	1.54982e-06	6.50713	10.5398
AGCTCTGACTTCCGAGGGA	ATP23	201	0.588659	0.0112465	6.19219	10.5261
GTCCAGCGCCGACGGCCAG	ATP23	141	0.74726	0.256124	7.86149	10.5238
CGTCCGCCCGACTCCAAGA	ATP23	132	0.427419	0.000439781	4.4932	10.5258
GCTGGCAGCACGACTCGCG	ATP23	211	0.537242	0.00533125	5.65085	10.5269
CGTCATGCGGCTCCTCGGC	ATP23	113	1.16949	0.603475	12.3061	10.5211
GGACTTCCCGTCCGCGGCG	ATP23	60	0.000949216	0	0	10.525
GTCCACCCGGGCGACGCTC	ATP23	47	0.866561	0.725136	9.11693	10.5224
CCCGCGAAAGGGGGCCGGT	ATP23	32	0.376409	0.0236956	3.95473	10.523
chr5:14872126-14872626	ATP23	1193	0.791345	0.0207245	8.33423	10.5344
CTGTAGCCCTCGTCCCGTG	ATP23	249	0.817919	0.324526	8.60619	10.5243
GGGTTCCCGCGCTGTGCCG	ATP23	216	0.687939	0.0951395	7.2377	10.5254
GCAGCCGGGGCAAGCGACG	ATP23	162	0.460952	0.0017437	4.84675	10.5264
TCCGGCGGTGGCCGGGCTG	ATP23	83	0.623991	0.299831	6.56286	10.5236
GCTTCGGGGGACTAGCGGC	ATP23	98	1.49858	0.294101	15.7695	10.5196
GGTATGGAGGTGCCGCTCC	ATP23	95	1.06612	0.878603	11.2181	10.5217
CAACGGTGGCCCGTGTCCC	ATP23	146	0.649334	0.0875055	6.83046	10.5246
GGCTGGGGCCGGCCGCCTT	ATP23	156	0.94179	0.824846	9.9094	10.5225
chr6:27902656-27903352	ATP23	1070	0.839726	0.10989	8.84117	10.5305
CTAGTTCTATTTATGCTGC	ATP23	217	0.903751	0.6145	9.50928	10.5231
TCATGTAGTCAAAATGTAA	ATP23	133	0.603553	0.0891544	6.34822	10.5247
TAAAACGTCATCGTTGCAT	ATP23	93	1.10806	0.758129	11.6596	10.5215
CGCGTACAAAAGAAGCCTT	ATP23	70	0.797568	0.528971	8.39058	10.5227
ACTAATACCATAGGCTGTG	ATP23	116	0.903009	0.744633	9.50104	10.5226
GCGTCTCCTGCAACACTGG	ATP23	228	1.04767	0.866695	11.0235	10.5215
GCTCCCGCACGGTCTCTGC	ATP23	157	0.681144	0.218469	7.16553	10.5245
GAGGTTGGACTGCTCTGGC	ATP23	69	0.510398	0.0915969	5.36638	10.5237
chr1:231161886-231162457	ATP2B4	991	0.782513	0.00681156	13.509	17.2664
AGCAGCAAGAGGCGAGCCC	ATP2B4	161	0.943805	0.79064	16.2798	17.2497
CTCCTCGGCGCGCCGCGCG	ATP2B4	122	0.843603	0.477673	14.551	17.2505
TGCAGCGTCGCGCGGCCCA	ATP2B4	215	0.742093	0.126473	12.8011	17.2535
CCAAGGTCAGAGGCGCCGC	ATP2B4	83	1.00203	0.994691	17.284	17.2489
GGGAAGCGGGTCAATCCCG	ATP2B4	100	0.402508	0.000383393	6.93882	17.2538
GCCCCAGGGCGCAGTCAGC	ATP2B4	108	0.755269	0.241832	13.0268	17.2511
CCAGCGACCCGGCGGGTGG	ATP2B4	120	0.801357	0.522838	13.8221	17.2509
GAGCCCCACCTTCGGCTCC	ATP2B4	89	0.680782	0.127627	11.7412	17.2513
chr17:35783214-35783821	ATP2B4	1082	0.859979	0.080674	14.8429	17.2612
ACTCAATAAACAATTGATC	ATP2B4	312	1.01056	0.947929	17.431	17.2487
ATGCAATCCATCTGTAAAA	ATP2B4	133	0.859911	0.524641	14.8325	17.2505
AGACTTGCCTGACCTCAGC	ATP2B4	135	0.945855	0.816811	16.315	17.2495
GACTTTCTAAAGGTAGCCA	ATP2B4	75	0.795559	0.396091	13.7215	17.2502
ACCAGGTCACAGGTCGGCA	ATP2B4	88	0.461681	0.00320243	7.95991	17.2528
CTGAAGCCTTGGACAGAGT	ATP2B4	143	0.531543	0.0113804	9.16676	17.2544
GCGTCTCTTGTTTCCTGGC	ATP2B4	84	0.513176	0.0120088	8.84859	17.2523
TCTGGCAGGCAAGACGGGG	ATP2B4	122	1.34825	0.296289	23.2547	17.2455
chr3:70737780-70738450	ATP2B4	1145	0.802331	0.00693821	13.8521	17.2673
TGCATCTCATTGTAAGATC	ATP2B4	204	0.751396	0.118126	12.9614	17.2531
CACTGCTCACATCCTGAGG	ATP2B4	191	1.00019	0.999206	17.2522	17.249
GAGGTGGTTCACGTTGGAG	ATP2B4	115	1.00946	0.972036	17.4121	17.2489
GTTGGCATTAAAGGTCACT	ATP2B4	139	0.634393	0.0435681	10.9416	17.2531
ATTAACTTACCCCTGCTCT	ATP2B4	113	1.13058	0.612814	19.5012	17.2478
AGAGTTTACTCCAGGGAGA	ATP2B4	56	0.485644	0.0380238	8.37284	17.2513
AACAACTTTATTGACATGA	ATP2B4	110	0.513606	0.00682919	8.85654	17.2533
TTGATACACACGAGGCAAG	ATP2B4	230	0.693469	0.0792685	11.9625	17.2547
chr1:47437396-47438155	ATP2C1	1083	0.765027	0.000190045	16.5898	21.6883
GCGCTTCGGCCCGGTGGCC	ATP2C1	84	0.90917	0.718266	19.6946	21.6631
TTCTGAAGGCGGCGGCTTC	ATP2C1	267	0.962167	0.793523	20.8434	21.6634
TTCCCGCCGGGTCCCTCAG	ATP2C1	164	0.577102	0.00202685	12.5012	21.6694
CCCAGGGAGCTCCGCCCTA	ATP2C1	131	0.466791	8.99722e-05	10.1098	21.6695
AGGCAGCCGCTAGGCGGGA	ATP2C1	120	0.721963	0.120163	15.6391	21.6657
GGTAAGGGAAAGCCTCAGC	ATP2C1	101	0.91732	0.70093	19.8713	21.6632
TGGAAGGTGAGCGCGGCCG	ATP2C1	124	0.559922	0.00228342	12.1279	21.6679
GCGCGCAAAACGCACTCGC	ATP2C1	102	1.0559	0.828463	22.8733	21.6618
chr17:48472665-48473165	ATP2C1	1085	0.791575	0.00197085	17.1635	21.6854
TAATATTTGGTGAGCTGTG	ATP2C1	177	0.955572	0.805091	20.7003	21.6631
TGCAACTGGCATTCCCTTC	ATP2C1	154	0.585089	0.00307526	12.6741	21.6689
ATGCCTGATAGACTCCCGT	ATP2C1	128	0.57613	0.00493741	12.4793	21.6679
AGCTCTTGGCTTTCAAAAG	ATP2C1	118	0.992284	0.970599	21.4952	21.6624
AACCATCTGCTCAATTAAA	ATP2C1	190	0.608392	0.0255812	13.1799	21.6699
GGACCACATTCCAAAAGGT	ATP2C1	67	0.992708	0.976565	21.5044	21.6624
AGAAAGCATCACGTTTTCT	ATP2C1	127	0.860319	0.488064	18.6367	21.6642
GAGGCACATGATGAGTCAT	ATP2C1	127	0.930913	0.762905	20.1659	21.6632
chr20:62121950-62122450	ATP2C1	1093	0.768138	0.000219086	16.6572	21.6882
GGCAAAGCCCCCGTGTTCG	ATP2C1	90	0.545034	0.0210724	11.8044	21.6665
GGGCGGCGCCGGCACGCGC	ATP2C1	146	1.00865	0.966187	21.8497	21.6622
CTGAGCGTGCAAACCGCAG	ATP2C1	77	0.743563	0.289397	16.1063	21.6644
GCCCGCTCAGTCTCGTGCT	ATP2C1	141	0.521852	0.00163376	11.3033	21.6692
AGCTCCGCGAGGGGCCCGC	ATP2C1	88	0.553629	0.0106849	11.9907	21.6663
GGCCAGCGGCGCCTTGCTG	ATP2C1	159	0.788458	0.172349	17.0804	21.6658
AGCTGGCGGCCCGGCCATA	ATP2C1	215	0.791609	0.132568	17.1496	21.6669
GGTGCGTGGCGGTGCGTGG	ATP2C1	183	0.923681	0.65402	20.0096	21.6638
chr6:5470896-5471429	ATP2C1	1096	0.762509	0.000257791	16.5356	21.6889
TAACAGCCAGTCTATTATC	ATP2C1	163	0.732843	0.145574	15.8757	21.6668
GCTCTTACTGATCAGAAAA	ATP2C1	82	1.21317	0.492903	26.28	21.6606
ATAAGTGAACCCCACTGAG	ATP2C1	167	0.673507	0.0164509	14.5902	21.6679
ACCCAGAAGCAGCAGTAGA	ATP2C1	185	0.706045	0.073808	15.2956	21.6679
GCCCCTCATTTCATAATAG	ATP2C1	194	0.656306	0.0201233	14.2182	21.6691
TATTAATTAAGTCTTGCCG	ATP2C1	109	0.859075	0.488418	18.6095	21.6639
GGGGAAACTGGGTATAAGA	ATP2C1	108	0.891788	0.580544	19.3182	21.6635
AGAATTTCAGCAAAAACCC	ATP2C1	95	0.646766	0.074441	14.0091	21.6658
chr17:42458535-42459035	ATP6V0A1	1047	0.755245	0.000147157	16.9564	22.4548
CAACCTACCCCAGTATAAG	ATP6V0A1	120	0.661427	0.0512855	14.8338	22.432
GAGGGTTAGCGGGTGGGGC	ATP6V0A1	64	0.664542	0.169733	14.9023	22.43
AACATGGCGTCAGCACGCT	ATP6V0A1	124	0.960206	0.825978	21.5353	22.4283
CTGCAGCAGTGCGGAGTCA	ATP6V0A1	127	0.535485	0.0011256	12.0084	22.434
CCATTGGCCAACTGCAATG	ATP6V0A1	104	1.00618	0.981592	22.5663	22.4277
CACGTCGAAGCGCTGCTCC	ATP6V0A1	43	0.391737	0.0031178	8.78078	22.4305
GCCAAACCCGCACCCTCCG	ATP6V0A1	82	0.306225	0.000125666	6.86283	22.4337
TCTGTGGCGGTTGCTGTGG	ATP6V0A1	75	0.336711	2.74792e-05	7.54679	22.433
GGTTTAGCGCAACAGGGAG	ATP6V0A1	138	1.0936	0.678205	24.5264	22.4264
GGATTTCCTACGTCCATCG	ATP6V0A1	173	0.924266	0.65455	20.7297	22.4291
chr19:18919303-18919803	ATP6V0A1	1125	0.822121	0.00938002	18.4539	22.4489
TCCTGAAAGACACGTCAGC	ATP6V0A1	93	1.14066	0.586039	25.5823	22.4264
CGGCGGCGAAGTAAGCCAA	ATP6V0A1	96	0.72571	0.119781	16.2753	22.4305
GCGTCACGGAGAGCATCTC	ATP6V0A1	163	0.756773	0.168064	16.9735	22.4319
ATAAGGATGCGGTCGAGGC	ATP6V0A1	141	0.497422	0.000837612	11.1547	22.4352
GAGGGTGGGACCACGCAGG	ATP6V0A1	107	0.808427	0.439326	18.131	22.4299
ATTTTTCTCGTGACGTCGT	ATP6V0A1	96	0.520252	0.00495248	11.6658	22.4326
TCACACGGGCCCCTACAAG	ATP6V0A1	174	0.836616	0.417763	18.7643	22.4307
ATCCTTGTGGCCGCTTGTA	ATP6V0A1	64	0.804718	0.513255	18.0471	22.4291
GGCAGGCTTCGCGGAGCTC	ATP6V0A1	113	1.27749	0.260973	28.6498	22.4244
GTGGAACAATGTCGGCAGC	ATP6V0A1	86	0.984758	0.951947	22.0859	22.4279
chr4:91219027-91219550	ATP6V0A1	1017	0.807024	0.00562032	18.1145	22.4485
CACATAGATTCAGGCAAGC	ATP6V0A1	148	0.946542	0.777264	21.2291	22.4286
AAATATTCCTGAATTTTTC	ATP6V0A1	78	0.478599	0.00623825	10.7307	22.432
TCAGTAGTATAAATATTTT	ATP6V0A1	100	0.89216	0.626963	20.0091	22.4289
TTAAGCTAATTTGAATTGA	ATP6V0A1	144	0.926096	0.717484	20.7705	22.4289
CAAAAACACATCTCAAAAT	ATP6V0A1	106	0.920118	0.745595	20.6362	22.4286
GTATGTGTCCAATCTCACA	ATP6V0A1	160	0.922008	0.65798	20.679	22.4291
ATTTTCTTTGGGCAAATAA	ATP6V0A1	104	0.395835	8.9764e-06	8.87427	22.4344
ATAGTCAATATTTACAGTT	ATP6V0A1	184	0.797856	0.245935	17.8952	22.4317
chr6:99520975-99521745	ATP6V0A4	1293	1.0476	0.413543	37.0633	35.3786
TGCGCGCAGGGCGGTCCTC	ATP6V0A4	163	0.899519	0.503631	31.8344	35.3916
TAACCTTAGACTTCAGGCA	ATP6V0A4	196	1.09884	0.517574	38.8843	35.3856
GGGGAAGATTTCGGGCTAC	ATP6V0A4	164	0.947666	0.75179	33.5377	35.3903
TGCTCCAGCGAGGTCGTAT	ATP6V0A4	330	1.00134	0.990743	35.4361	35.3888
CTCAGAGGAGCGAGCAAGA	ATP6V0A4	82	1.30391	0.288169	46.1416	35.3847
TGCCGGCGAGAGTCGTAAT	ATP6V0A4	189	1.15564	0.305352	40.8926	35.384
AGAACTATAACGTGTTAGA	ATP6V0A4	76	1.21204	0.395529	42.8917	35.3862
GAGGCGTTGGGTCTAGAAC	ATP6V0A4	104	0.909692	0.570188	32.1935	35.3904
chr9:126984928-126985428	ATP6V1E2	1077	0.707788	0.00161179	7.44609	10.5244
ATGTCATGAGTTCATAGTT	ATP6V1E2	91	1.0787	0.80866	11.3363	10.5084
TATACACCACCCACAGTGA	ATP6V1E2	74	0.45478	0.0332678	4.77464	10.5108
GCTGAGCTGCTGAGAGGCG	ATP6V1E2	34	0.764994	0.714087	8.03711	10.5092
AAGCTTTGGCCAGCTGTCT	ATP6V1E2	110	1.13277	0.749446	11.9045	10.5081
AACAGTTACCGATACATCA	ATP6V1E2	279	0.594273	0.0069661	6.24436	10.5144
ACTGTAATGTCCTCATTTG	ATP6V1E2	120	0.348072	1.33461e-05	3.65264	10.5127
CTAGACTTCGGGTCAGTTC	ATP6V1E2	79	0.665011	0.300895	6.98598	10.5101
AGTGTGGAATCTAGACTTC	ATP6V1E2	109	0.722946	0.380897	7.5956	10.5103
AGACAAGCCAAAGCCAACC	ATP6V1E2	119	0.406988	0.00113343	4.27244	10.5123
AGCTCTGCCAGGTTGGCTT	ATP6V1E2	66	1.41712	0.5185	14.8944	10.5074
chr12:1575531-1576276	ATP6V1H	953	0.78531	3.8452e-05	33.8337	43.086
TGCCGCAGGAGGTTGCTGT	ATP6V1H	97	0.693204	0.0324057	29.8398	43.0506
TTGAGGAAGCGTCATGAGA	ATP6V1H	165	0.896531	0.470019	38.5929	43.0481
CCCTCCGCAGGATCTTCAG	ATP6V1H	141	0.868846	0.349436	37.4011	43.0484
GGATGTGTGTTTTTGTCCT	ATP6V1H	92	0.545545	0.00150029	23.4828	43.0531
ACTAGCCTACGACAGCGGG	ATP6V1H	110	0.499457	2.9074e-06	21.4995	43.0558
CAAACGCTTTATCTAATAA	ATP6V1H	110	1.02478	0.884203	44.1109	43.0441
AATTACTGCAGATGAAGCA	ATP6V1H	88	0.61796	0.0191513	26.6002	43.0514
CTAAACCGACCAGAGCAGA	ATP6V1H	160	0.891231	0.424566	38.3648	43.0481
chr2:235331151-235331815	ATP9B	1346	0.654213	3.87723e-05	6.23969	9.54298
TGACTCACAGCAAACGCAC	ATP9B	107	0.103692	5.51261e-22	0.978843	9.52639
GCACAGGCAACCAAAGCCT	ATP9B	149	0.751813	0.295485	7.1576	9.52375
CGGCATCTTCTTCCTGCTG	ATP9B	133	0.94385	0.879865	8.98719	9.52243
CATCTCCTCCATCTTACGT	ATP9B	306	0.643617	0.0283966	6.12817	9.52698
ACTGTACAATTATCCCCAA	ATP9B	253	0.606222	0.0215897	5.77127	9.52656
CTGCTCCAGGCTGTCAAGA	ATP9B	151	1.22472	0.560922	11.6623	9.52058
CATATCTATAGGCAATTTG	ATP9B	136	0.632089	0.128969	6.01655	9.52434
AGAAAGTTGCCCCCAGGCC	ATP9B	132	0.300178	8.61411e-05	2.85257	9.52624
chr14:24135703-24136368	ATPAF2	1387	0.863113	0.0768108	11.8152	13.6906
TCTCTAGGGAAAGACGGAA	ATPAF2	78	1.08463	0.766158	14.8363	13.678
TATCTGTCCCAGGCGGAGC	ATPAF2	92	0.600443	0.0984218	8.21053	13.6808
CGGACCCGCCGTCCTCAGG	ATPAF2	195	0.783841	0.256606	10.7217	13.6811
GGACCGGGCCAGCGGAGGT	ATPAF2	250	1.07649	0.738667	14.7241	13.6772
GCCCTCGCGAGGCGGCGCG	ATPAF2	121	0.679526	0.178795	9.29333	13.6809
GCCTCCTCCATCCGACCCC	ATPAF2	448	0.707843	0.0122407	9.68521	13.6868
TGTGCGGCGCTAGGCCCCC	ATPAF2	154	1.02298	0.925666	13.9928	13.6782
TCCCGGTCATGGCCATGCT	ATPAF2	63	1.33519	0.477898	18.2648	13.6771
chr17:42577535-42578035	ATPAF2	1221	0.787472	0.00454481	10.7824	13.6951
GGTGAGGAGGTCGGTTGAG	ATPAF2	99	0.787959	0.435207	10.777	13.6798
CGGGTCTTCCCCGCGCCCA	ATPAF2	161	0.780412	0.266276	10.6744	13.6807
CTGAGTTGGGTGGCGGGAA	ATPAF2	126	0.894701	0.702945	12.2378	13.6793
CGGACGTTGTAGTTGCTCG	ATPAF2	78	0.253221	3.27407e-06	3.45714	13.6822
CTCCTTCCGGCGACGGGGG	ATPAF2	132	0.843174	0.536982	11.5328	13.6797
GGACTCCATAGTTCATTTC	ATPAF2	48	0.758729	0.449802	10.3764	13.6792
CGGGCCGGACCTCAAGCCA	ATPAF2	161	0.799927	0.248999	10.9414	13.6805
TTCTTAGCCGTGGGCACGC	ATPAF2	89	1.49894	0.225894	20.5038	13.6756
TGCTACAGCCTTCGTTCCC	ATPAF2	257	0.584335	0.00143414	7.99264	13.6853
TTGAATTAAGTCTAATGTT	ATPAF2	82	1.15375	0.666885	15.7821	13.6776
chr5:8981396-8981896	ATPAF2	1082	0.851922	0.0979645	11.6602	13.6887
TGGAGCATACATGTCCTGA	ATPAF2	165	0.504671	0.00224292	6.9008	13.6837
CTTCCCCCTGGCCTTGTGA	ATPAF2	154	1.07441	0.800233	14.6962	13.6777
AAACACCTGATGCTAACCT	ATPAF2	202	0.722423	0.0946022	9.88143	13.682
CCTAAACAGTGGCTATCTT	ATPAF2	102	0.804308	0.42522	11.0007	13.6797
CAAGTGAGAAACAACCACC	ATPAF2	136	0.820905	0.39236	11.2282	13.68
GGGTGTCTGCCAATATAAA	ATPAF2	119	1.13979	0.705774	15.5907	13.6773
AAACAGAGACTCACCAAGT	ATPAF2	134	0.940086	0.817389	12.8588	13.6789
AAGGCACTACTCTACGATA	ATPAF2	79	1.04327	0.912664	14.2704	13.6782
chr9:86127161-86127661	ATPAF2	1142	0.83025	0.0391242	11.3652	13.6909
ATTGTGGTTATACAGGGCT	ATPAF2	105	0.923904	0.779378	12.6373	13.6789
AATCAGCATCTACAAGGCA	ATPAF2	139	0.798367	0.344847	10.9198	13.6802
GTCTTCAGTAGTGGGTGCC	ATPAF2	148	0.697245	0.119726	9.53619	13.6813
TTGTAACGAGCCAGCCTGT	ATPAF2	121	0.904526	0.727326	12.3722	13.6792
CGGTTAACATGACTCTGTA	ATPAF2	260	0.85127	0.442773	11.6447	13.6809
AACTATGGGCGTGGCCCTT	ATPAF2	106	0.776657	0.358507	10.6224	13.6799
GGCCCCGTGAGTGCTGGCA	ATPAF2	131	0.667804	0.146519	9.13305	13.6812
CTGAAGCTAACAAACCTAA	ATPAF2	142	0.96577	0.885897	13.2102	13.6787
chr2:45688858-45689358	ATRIP	1268	0.713002	0.00436451	4.87138	6.83624
GTATGAGGCACAAATCGTT	ATRIP	131	1.27407	0.470272	8.69621	6.82338
CAACATAAGAGACTTGATG	ATRIP	150	0.356226	0.000746298	2.42575	6.82764
AATCAGATTAGAGCTAATG	ATRIP	142	0.68067	0.207375	4.64306	6.82599
GTAGGTATGAATGTGCTGT	ATRIP	254	0.71504	0.28436	4.87863	6.82686
ATTAAGTTAGGGATCACTT	ATRIP	227	0.618584	0.0732027	4.21946	6.82732
AGTGATGCCTTATTTAACT	ATRIP	132	0.47086	0.00622951	3.20917	6.82678
AACAGATTTCAGGTAACCT	ATRIP	113	0.573681	0.223336	3.91173	6.82608
GAACGTGATCATGAATCAG	ATRIP	129	1.0812	0.83717	7.37912	6.8242
chr6:143537294-143537804	ATRIP	1140	0.720742	0.0084384	4.92332	6.83477
CCCGGGCTCGGCGACCCTA	ATRIP	164	0.640137	0.15904	4.36625	6.82643
ACGGCTTGGTGCGCCTTGC	ATRIP	121	1.26456	0.569085	8.63139	6.82351
CTCTCGGCTGCACGGCGCC	ATRIP	97	0.595417	0.141531	4.06015	6.8258
TCAGAAAGAGGAACATTCT	ATRIP	153	0.583608	0.0999676	3.97988	6.82658
GCGACTTTGGTCCCTCGGA	ATRIP	140	0.80544	0.533684	5.49551	6.82541
TTCCCTCACTTTGCGGGCT	ATRIP	152	0.550811	0.0443666	3.75574	6.82673
TTTGCGGGTTGCTGGTAAG	ATRIP	209	0.782421	0.442024	5.33863	6.826
GAGGTTAATGGGGGAGAGC	ATRIP	114	0.678285	0.311372	4.62656	6.82571
chr9:136849237-136849929	ATRIP	1055	0.737062	0.0246074	5.03405	6.83345
GGTCAGCACGTGCCTCGGT	ATRIP	77	2.07668	0.124542	14.1776	6.82188
GCCTCCCGCAGTACAAGCG	ATRIP	129	0.433936	0.0346872	2.95677	6.82688
ATGTGGACATCGACTCCGA	ATRIP	148	0.784149	0.567276	5.3501	6.82556
ATCGTGCGCGGCTACAAGT	ATRIP	188	1.00451	0.98855	6.85534	6.82451
AGGGGCACGCCTGGCGAGG	ATRIP	126	0.596791	0.142634	4.06976	6.82617
TAGCGGACTGCGCTCTGCT	ATRIP	100	0.738809	0.547433	5.04004	6.82537
TGCTAGGTTTGACCCAGGC	ATRIP	113	0.469718	0.033266	3.20121	6.82646
CCTTCGCTCATTCATCCCT	ATRIP	185	0.595165	0.118215	4.05911	6.82694
chr10:4354059-4354903	ATXN3	1077	0.794394	0.00941857	11.1392	14.0248
ACAGCATAAACACCATAAC	ATXN3	173	0.738792	0.197436	10.3502	14.0132
GATTCTGTGGACAATGTGA	ATXN3	147	1.13797	0.607351	15.9431	14.0089
TACAAAGCTGTCCATCACA	ATXN3	197	0.792891	0.216519	11.1086	14.0129
AGCTCTTGTGGACGAAACA	ATXN3	84	1.02867	0.927783	14.412	14.0101
TAAAACTGACCTCAGCTTT	ATXN3	92	0.75553	0.304178	10.5838	14.0117
CCTTGGTGTCTGGCGCTGT	ATXN3	173	0.755011	0.212792	10.5775	14.013
AACAAGTGGCATGGAGTTG	ATXN3	153	0.52017	0.00237833	7.28542	14.0151
GCTTGTGGAGTATGAGCTC	ATXN3	67	0.581211	0.205406	8.1398	14.0121
chr1:201461067-201461567	ATXN3	1336	0.799238	0.00896977	11.2096	14.0279
CTTGGGTCAATATCTTGCA	ATXN3	192	1.01299	0.95906	14.1921	14.0101
CCAGGTACTCTGAGGCACC	ATXN3	88	1.30241	0.455118	18.2478	14.0085
TCTGCCTGTCCAACTAGAC	ATXN3	146	1.02397	0.916005	14.3461	14.01
AAGGCAGTGTGACTAATAG	ATXN3	187	0.763239	0.251112	10.693	14.0132
AGTGCCCTGCCTACAAGGC	ATXN3	183	0.524321	0.00231581	7.34411	14.016
GAAGCATGTAGCAAGAGTG	ATXN3	104	0.662541	0.0750202	9.28051	14.0126
AGTGTGAGGCAGCTTTCCC	ATXN3	71	0.834104	0.582761	11.685	14.011
CTTTCCCAGGTCCTGGAAT	ATXN3	182	0.704002	0.149199	9.86278	14.0138
TGGATTGCATGCTGGGGCC	ATXN3	86	0.481102	0.0165203	6.73657	14.0132
TCTCTACGTGCTCCACGCC	ATXN3	108	0.718861	0.321199	10.07	14.0122
chr2:111617665-111618165	ATXN3	769	0.721449	0.00642857	10.1151	14.0244
ACACAGTGACTCGGCTTTC	ATXN3	78	0.580153	0.0851436	8.12514	14.0124
TCGCCATGTCTGACTGTAA	ATXN3	53	0.436992	0.00498099	6.11759	14.0122
AGGTATGCATTCTACTCAT	ATXN3	33	0.404215	0.0203449	5.65771	14.0115
GTGTGCATGCACCTTCTCC	ATXN3	59	0.351484	0.00575625	4.91878	14.0128
CCACCCATAGGAAGAGCTA	ATXN3	40	0.611106	0.370008	8.55847	14.0113
GAAGAGCTATGGGACCTAC	ATXN3	75	0.962891	0.937199	13.4901	14.0104
TCACGTGGACAACAGAGGG	ATXN3	118	1.03884	0.914745	14.5545	14.0099
CTTTGTGGTCAGAACAGCA	ATXN3	65	0.818301	0.568324	11.4634	14.011
TGCCTTGGCCTGCGTAGCC	ATXN3	80	0.688669	0.298248	9.64643	14.0119
ACATCAACCCCACTTCCCT	ATXN3	171	0.732674	0.172207	10.2645	14.0133
chr2:47344863-47345504	ATXN3	1030	0.840898	0.0702643	11.7887	14.021
GGGTTGTGGACACGCGGTC	ATXN3	87	0.734254	0.342531	10.2855	14.0118
CATCCCGGCCACGTGATCA	ATXN3	191	0.875011	0.535798	12.2592	14.0118
GAGCTGTAGAGTCTAGCCC	ATXN3	109	0.955813	0.874618	13.391	14.0106
CGGCTACCCGGCTGTGAGT	ATXN3	111	0.680225	0.161933	9.52851	14.0126
GTTTTTTGATCTTTCCCAA	ATXN3	98	0.35391	0.00122244	4.95338	14.0144
CACTGAGAGCAAAGCGTAA	ATXN3	106	0.927652	0.775258	12.9964	14.0107
CTCCTTTCGGGGTTCTTCC	ATXN3	162	1.10929	0.661102	15.5413	14.0091
TTGGATCTCTGGGCGAACC	ATXN3	174	0.823688	0.473373	11.54	14.0123
chr8:140457685-140458482	ATXN3	1036	0.875699	0.201193	12.2749	14.0187
CTGGGCCCCCGATCCGTCC	ATXN3	209	1.08324	0.715749	15.1761	14.0091
GAGACGCGAGGGAAGCAAG	ATXN3	115	1.0891	0.784708	15.2587	14.0096
TAGGAGCGAGGGAGAAAAG	ATXN3	139	0.515377	0.00820355	7.21799	14.0147
GAGGAAAGCTTCTGCACCT	ATXN3	145	0.653363	0.111841	9.15247	14.0136
GGGCGGCGCAGCTGGAAGG	ATXN3	146	0.845378	0.554593	11.8437	14.0117
TCAGGGCGCGCAGCTCAAA	ATXN3	92	1.17583	0.593924	16.4741	14.0092
CCCGTGACTCCCACGGTCG	ATXN3	45	0.360763	0.0370325	5.04867	14.0121
GGGAGCGCCTCCAGGATCG	ATXN3	153	0.927382	0.815906	12.9928	14.011
chr1:97581535-97582055	ATXN7L1	1156	0.736912	0.0308335	4.53276	6.15459
AGATGTTTCAGATTGCAAT	ATXN7L1	182	0.35092	9.62542e-05	2.15139	6.14921
AGAAAGGACAGCATGGAAA	ATXN7L1	98	1.63795	0.396063	10.0699	6.14398
CTAATCTTGAAAGAAAAGT	ATXN7L1	97	0.314997	0.00333026	1.92966	6.14771
TTCTCTCTCTTTGAAGAAG	ATXN7L1	162	0.723499	0.396152	4.44464	6.14708
AGTGGGTGTGGAAGGGTAA	ATXN7L1	144	1.2214	0.629739	7.50757	6.14487
TAATATGTAAACATCCTAC	ATXN7L1	141	0.385575	0.00277447	2.36448	6.14829
ACTGGGAAACAAACTATTG	ATXN7L1	165	0.694101	0.23162	4.26375	6.14725
CAATGGAATGCTTTTGGCA	ATXN7L1	178	0.833059	0.608357	5.11885	6.14665
chr7:131327625-131328125	ATXN7L1	1409	0.675294	0.000791814	4.15592	6.15905
TGAGGTGTAAGCGCTTTCC	ATXN7L1	21	0.494945	0.318265	3.03693	6.14609
CAGTGTCGGTCAGCCGTCA	ATXN7L1	265	0.971488	0.920217	5.97048	6.14601
CGGGTAACGATGCGGGGCG	ATXN7L1	50	0.817427	0.694787	5.02212	6.14605
TGGCAGCGAACGGGAGGAG	ATXN7L1	236	0.556128	0.0238509	3.41509	6.14882
TACGGTGCTGACAAGATGG	ATXN7L1	118	0.527228	0.095845	3.23635	6.1474
CCCCTACGCGCTACACAAG	ATXN7L1	320	0.796604	0.310893	4.89523	6.14767
ACCTTCCCGAGTAAGTGCC	ATXN7L1	69	1.58596	0.467326	9.75101	6.14462
CAACCGTGCTGACGCGGAA	ATXN7L1	69	0.788761	0.673999	4.84577	6.14621
CTGCCCTCCATTGCACCCC	ATXN7L1	119	0.00162358	0	0	6.14922
GAGGGGGACGTGCGGCCTC	ATXN7L1	153	0.463997	0.0163612	2.84737	6.14816
chr9:107784406-107784906	ATXN7L1	1218	0.718784	0.0152142	4.42181	6.15571
CTTTCAGGCCCTGTAGACA	ATXN7L1	134	0.202323	4.828e-07	1.23608	6.14888
TGGCCAGCTCGCCTGGGAA	ATXN7L1	102	0.448396	0.0343389	2.75096	6.14741
ACCTGCTTCTGAACACAGC	ATXN7L1	81	0.509164	0.176423	3.12489	6.14694
TGTGCTGATGTGCATTTCC	ATXN7L1	253	0.777304	0.408311	4.77619	6.14742
GGATTCGTCCCTCACTCTC	ATXN7L1	100	0.555812	0.177733	3.41217	6.14707
TCGTGACGAAATGCCCTTC	ATXN7L1	84	0.534685	0.14609	3.28201	6.14692
TTCTCATACTTGACCAGAA	ATXN7L1	175	0.897584	0.803409	5.5158	6.14631
AGGAATGAGTTCCTAGCCC	ATXN7L1	74	1.2732	0.609248	7.82679	6.1452
TTCCCCTCTGACATAGTTC	ATXN7L1	125	1.01243	0.975501	6.22228	6.14574
AACGTTTGAGCTGCTCACA	ATXN7L1	96	0.913508	0.859197	5.61358	6.14603
chr1:42335042-42335574	ATXN7L3	1084	0.742189	0.00034771	12.6179	17.0044
GCCGCTCCGTGCGTCTCCG	ATXN7L3	130	0.509577	0.00454074	8.65136	16.9872
TGCCTACTGCGAGCGGTCG	ATXN7L3	165	1.0731	0.717876	18.2231	16.9811
GAACTACTTCCCGACCCGC	ATXN7L3	140	0.831282	0.443433	14.1168	16.984
CCTCCTGCGGCGTCGCTGC	ATXN7L3	154	0.998551	0.994632	16.9575	16.9821
TGCGCGGTCACGGTCGCTT	ATXN7L3	94	0.69506	0.259846	11.8021	16.9844
GAGACTCCCGAGGCTCTGC	ATXN7L3	138	0.621915	0.0402358	10.5602	16.9863
GGGTCCTTGTGCCTCGGAG	ATXN7L3	132	0.610167	0.0349959	10.3605	16.9862
GGAGGCAACCCCGCAGTTG	ATXN7L3	144	0.640441	0.0631294	10.8751	16.9862
chr3:36697518-36698095	ATXN7L3	1039	0.659972	5.42653e-07	11.2229	17.0103
TTTTGAGAGACTAAACGTA	ATXN7L3	83	0.472438	0.0103775	8.01936	16.9856
ATATAGTTCCAATCCCTCA	ATXN7L3	209	0.89615	0.532351	15.219	16.9838
GGCATTGCTGCACCTAACT	ATXN7L3	122	0.950729	0.840997	16.1453	16.9826
GGTGACAAGGATAGATTCT	ATXN7L3	127	0.773779	0.278603	13.1399	16.9844
GGCGTAAAAGGAACATGAT	ATXN7L3	160	0.566038	0.0119397	9.61131	16.9876
GGTTCCTTGATGATGTGCC	ATXN7L3	136	0.494327	0.00092093	8.39237	16.9876
AAAGGGTATACCCTAAAAG	ATXN7L3	51	0.866634	0.716483	14.7164	16.9826
GCCAATATTTATCCAGTCC	ATXN7L3	164	0.300291	1.0139e-09	5.09532	16.9913
chr4:83284380-83284880	AURKA	919	0.834192	0.0561007	51.9037	62.2223
ATTTCCATCACGCCCCGGC	AURKA	120	0.989585	0.969772	61.5304	62.1781
GCTGCTACTTGCAAATTCC	AURKA	59	0.852023	0.671772	52.9776	62.1803
CAAGCCCATTGGTGAGTGC	AURKA	41	1.37553	0.495232	85.5251	62.1732
AGGCGCAAGTACGGCTGCA	AURKA	94	1.17223	0.666298	72.8825	62.173
CGCCCGCGCGGCTCGGGAC	AURKA	99	0.968258	0.911574	60.2046	62.1786
ACGCGCCAGGGCGAAGGAG	AURKA	147	0.413456	1.47521e-10	25.7123	62.2029
GAGCCGCGGGGTTCGCGCG	AURKA	67	0.960429	0.907831	59.7176	62.1785
GCTGGGCTCGCGAGCCGCG	AURKA	38	1.00538	0.990052	62.5123	62.1777
CGTCAATCCGAGCTCGTCC	AURKA	122	0.740526	0.206058	46.0485	62.187
CATGCGCAGTGGCACCCGC	AURKA	138	0.600643	0.0225977	37.3523	62.1938
chr1:204072775-204073473	AURKB	1025	0.80502	0.0280579	14.3549	17.8342
CTGTAGCGACCCTCATACC	AURKB	206	0.583545	0.00311187	10.3973	17.8246
CCGCCCGTAAACCTTAGCT	AURKB	116	0.988329	0.9699	17.6095	17.8175
GATGGACCCGGCTGCAGGG	AURKB	127	0.425858	0.000248618	7.58456	17.8235
TCCTCCCCCTGCGCGCTCT	AURKB	110	0.957436	0.895227	17.059	17.8178
CGAGCGCCCTTCTCCAGTC	AURKB	167	0.633533	0.0909312	11.2875	17.8226
CGTAGGCCCTGACTCGGAA	AURKB	118	0.963017	0.889991	17.1585	17.8178
GAGAGCGTGAGAGCCGAAG	AURKB	98	1.09031	0.822244	19.4267	17.8167
CGCAGAGCAGGACCGCGGA	AURKB	96	1.37209	0.325981	24.4467	17.8144
chr14:50775289-50775789	AURKB	1023	0.792823	0.0135118	14.1381	17.8352
AAAGGAGTGTGCTAGTTAC	AURKB	162	0.948386	0.81312	16.8979	17.8181
CGATTTCACTCTCTCTACC	AURKB	163	0.570307	0.00711638	10.1605	17.8233
ATAAAATGAGAGGTGACTA	AURKB	102	0.670694	0.153105	11.9486	17.8202
AGTAAATGAGATCATCTTG	AURKB	150	0.436787	5.71122e-05	7.77988	17.8245
TTCACTATTTTTCTTTAGC	AURKB	130	0.965635	0.884307	17.2051	17.8178
CTACTTGTCCTCAGGCCAG	AURKB	107	0.438432	0.000591297	7.80833	17.8225
CAGAAGAACATGCAGCTCT	AURKB	93	1.24745	0.534421	22.2264	17.8155
CAAGTAGCTACAGTTTATT	AURKB	120	1.19018	0.593534	21.2057	17.8155
chr16:86664414-86664914	AURKB	1520	0.805946	0.00296024	14.3779	17.8422
AGAGGCAAACGTGGAGGGG	AURKB	177	0.537208	0.00261842	9.57072	17.8243
ATCCGTATTGGAGACCATC	AURKB	159	0.974097	0.901381	17.356	17.8178
GGTTGGTTGGCGTTGACTC	AURKB	157	0.658441	0.0570253	11.7313	17.8219
ACATCCTGTACTTTCCCTG	AURKB	169	0.894822	0.621413	15.9437	17.8189
TGGTGAATCAGGGGTGGGC	AURKB	48	0.778379	0.506951	13.8672	17.8183
CTCTTGCACTTTGACACAA	AURKB	276	1.13528	0.47295	20.2256	17.8143
GTCGTGGGGGGATGAGTCA	AURKB	53	0.541259	0.0959951	9.64036	17.8195
CCACGACAGACACACCTTG	AURKB	187	0.828843	0.364312	14.7684	17.8201
AAGCTTATAGCGGGGTTAA	AURKB	30	0.431038	0.0317914	7.67492	17.8189
TTTTCCCTTAAATGCCCTG	AURKB	278	0.675351	0.0223006	12.0349	17.825
chr9:35657601-35658224	AURKB	1283	0.851533	0.0556733	15.1842	17.8334
GAGGTGAGGCATCGCGTGA	AURKB	150	0.770483	0.297332	13.728	17.8203
TGTGGTTGGTGCGCGGACA	AURKB	212	0.813083	0.294204	14.4879	17.8208
GCGTAACTAGAGGGAGCTG	AURKB	257	1.0187	0.916282	18.1504	17.817
AGCGGGATACGCTTCTTGG	AURKB	163	0.729692	0.190059	13.0012	17.8211
GTCTACGTGCGTATGCACG	AURKB	122	0.973957	0.914361	17.3534	17.8177
CTTTCCCCTAGGCGGAAAG	AURKB	86	0.958275	0.877923	17.0739	17.8177
TCAGCACGAACCACGTCCT	AURKB	223	0.597115	0.00585051	10.6395	17.825
GATTAAAAAAACCGTTTTC	AURKB	80	1.17915	0.730164	21.0097	17.8162
chr12:93784320-93784914	AVEN	1109	0.841556	0.146005	7.69475	9.14536
AGGCCGTCTGACCCCTGAG	AVEN	188	0.338313	1.6428e-06	3.08663	9.14315
CTGTGCAGTCTCCAAGCAC	AVEN	110	0.878211	0.669243	8.02421	9.13838
TGCTAATCCACAGCTGTCA	AVEN	198	1.14231	0.67749	10.4382	9.13659
GTCATGGTTTGGCCCTCTG	AVEN	139	1.38284	0.374545	12.6368	9.13552
AGCACACGTGGCAAATCTC	AVEN	70	0.463545	0.0515709	4.23116	9.13942
AGAGTGATTTACTGTCCAG	AVEN	154	0.498232	0.00699006	4.54938	9.14112
GGGGGAAAGCCAGTTGGCC	AVEN	72	0.731161	0.568277	6.67913	9.13863
TGCAAGACGGTTAAAGGAC	AVEN	186	1.04114	0.87697	9.51376	9.13747
chr6:82022537-82023037	AVEN	1082	0.79922	0.0462479	7.30858	9.14715
CTGCTCTATGCTGGGACAC	AVEN	89	0.490323	0.0729016	4.47633	9.13975
AGATCGGAAGATATTTATC	AVEN	44	1.09471	0.879901	10.004	9.13762
TCCTCTGTCTGTTTGGCAA	AVEN	98	0.621587	0.112265	5.67715	9.1394
CTGTTCTATGAGTCATTTC	AVEN	133	0.563564	0.0852127	5.14677	9.1403
CACTTCTACTCATCAGTGT	AVEN	90	0.301507	0.00266348	2.74894	9.1405
CTTAGTATTAGCTGACTCC	AVEN	231	1.26985	0.33497	11.6029	9.13512
AAGAAAAAGTCCACATGAA	AVEN	34	1.35453	0.597897	12.3803	9.13728
ATTCTTACAGTGCTCTGGA	AVEN	105	0.729484	0.347206	6.66407	9.13902
ATCACCTGACCTATGGTCC	AVEN	151	1.21915	0.508699	11.1408	9.13638
GGTCCCGGAATGTTAAAAC	AVEN	114	0.213483	8.86575e-06	1.94372	9.14166
chr19:45478341-45478841	AVL9	1099	0.80658	0.000232978	26.1051	32.3675
GGGTTTTTATACTCCGGAG	AVL9	90	0.907041	0.647528	29.3296	32.3365
CGTTACTTATTTCCCCCTC	AVL9	74	1.14889	0.494836	37.1492	32.3335
AATGAGTTTGCGATGCGGA	AVL9	193	0.663948	0.00300894	21.4721	32.345
AGGCCGCAGCGACCTCTCC	AVL9	25	0.485391	0.0199192	15.691	32.3371
GTTCGATAAGTAAGATTTA	AVL9	108	0.662097	0.0647341	21.4093	32.3407
TTAGTTACTACCGCCCGAA	AVL9	200	0.908416	0.459259	29.3754	32.338
CTGCCCGGATGATCCTCAG	AVL9	163	0.616316	0.000625942	19.9307	32.3447
CGATCCTTATATAGCTGCG	AVL9	85	0.622868	0.0375013	20.1398	32.3401
GAGTTATGGTCGCGTCCTT	AVL9	71	0.972998	0.901183	31.4621	32.3355
ATCTCTCACGATAAATGAG	AVL9	94	1.12776	0.559592	36.4656	32.3334
chr5:44638225-44638811	AVPI1	1277	0.629186	2.04005e-05	4.8439	7.70456
ACATTCCTGGAGGCAACAA	AVPI1	165	0.718842	0.210575	5.52442	7.68908
TTTGTCTCACCAGATAGGC	AVPI1	111	0.88474	0.770712	6.80061	7.68786
CAACCGGCAAGCCCTTCTA	AVPI1	149	0.48078	0.00444992	3.69211	7.6902
TCTATCAGCTGGTCTAGCT	AVPI1	142	0.613522	0.103129	4.71375	7.68939
TATCTACCAGCCTGCTAAA	AVPI1	157	0.887228	0.714983	6.81992	7.68804
TGTGTAGCACTCCTCCCCC	AVPI1	233	0.35266	0.000104353	2.70649	7.69286
AGGCTATCAGTATTGCAAG	AVPI1	127	0.642006	0.245545	4.93283	7.68905
GGCCGCATCATCCTATAGA	AVPI1	198	0.638826	0.0916793	4.90896	7.68999
chr10:21525935-21526435	AZI2	741	0.654096	1.15149e-06	12.1202	18.535
CGCGCGGCACCGGAGAGCG	AZI2	33	0.443983	0.0152158	8.21447	18.5143
TGGGTAAAAAGTGGCCGCG	AZI2	30	1.08285	0.857093	20.0472	18.5125
GGCCGCGCTCGTGCCGAGC	AZI2	117	0.497439	0.00179186	9.20646	18.5178
GGGGGAGGATTCTCCGGCG	AZI2	172	0.794348	0.186463	14.7059	18.5158
CGGCCGCAGCGAGTCCGCG	AZI2	35	0.797132	0.617431	14.7555	18.5133
AGGCCCGGCGCGGTAGGGG	AZI2	59	0.181768	8.11083e-10	3.3576	18.5169
CGGGCCAATCGCAGTCAAC	AZI2	67	0.579701	0.064798	10.7291	18.5152
GGCCGCTGCGAGCAGAGAG	AZI2	69	0.63607	0.0857395	11.7731	18.5149
CTTCCGCGGCGTCGCGGGG	AZI2	29	0.822887	0.715305	15.2325	18.5132
AAGTTAGAAGGAGGCGGAG	AZI2	131	0.809962	0.320439	14.9944	18.5149
chr10:78955067-78955567	AZI2	1073	0.837387	0.0271902	15.5134	18.5279
ATTTCACTCACCAGGACCC	AZI2	132	1.41733	0.121855	26.236	18.5079
CTTGTTAACCACTTGGTCT	AZI2	95	0.693089	0.18258	12.8296	18.5152
GTAAGGTCGGATTGAGGCC	AZI2	151	0.89481	0.596655	16.5655	18.5141
GCCTATCTCTCATGTGAGT	AZI2	94	0.61668	0.0625706	11.4145	18.5158
CTGACATCTGCCGGGAGCT	AZI2	51	0.623002	0.311741	11.5307	18.5144
CTGATCCTCACCCTGCCTA	AZI2	179	0.797338	0.211335	14.7614	18.5159
CACCCGGTGCCAAAGGATA	AZI2	89	0.874741	0.620801	16.1934	18.5137
AAAGGATATGGCCTCATCT	AZI2	112	0.662334	0.188892	12.2604	18.516
ACAGTGGGGTGCATTCCTG	AZI2	58	0.865676	0.658225	16.0252	18.5134
AGACCCATCAGAACACCTG	AZI2	117	0.653502	0.0407023	12.0969	18.5162
chr22:38705372-38706008	AZI2	934	0.79614	0.0106883	14.7499	18.5293
ACCTGTTCTATGACTCGAT	AZI2	107	1.15253	0.653499	21.3363	18.5113
ACTGTTTTGCAGTAAGATT	AZI2	154	0.831326	0.343902	15.3903	18.515
AGTACCGCCTCTGGAAACA	AZI2	148	0.725013	0.0798847	13.4218	18.5163
AGGCTTCAGGCGGGTAGCG	AZI2	218	0.940042	0.715294	17.4032	18.5138
AGTCGACTGTTTCTTAGCT	AZI2	121	0.491732	0.0176763	9.10085	18.5181
GTGTCACCCAGTACGCGGC	AZI2	80	0.540294	0.012623	9.99944	18.5159
TAGATTAGTCAAATGAGCC	AZI2	76	1.13223	0.735187	20.9609	18.5118
GCGATGGACTCGCCGGTCC	AZI2	42	0.172377	3.3045e-08	3.1834	18.5157
chr19:13398607-13399157	B3GALNT1	981	0.764106	0.000189843	20.3295	26.6087
AGTTTCCTCATAGGGAGGT	B3GALNT1	74	0.488414	0.00589693	12.9791	26.5845
AGTAGCGGTCATGATTATC	B3GALNT1	187	0.883358	0.42968	23.4807	26.5825
GCAATAGGCTCTGACAAAT	B3GALNT1	144	0.592353	0.0027393	15.7449	26.5871
AATTTCAGGCCCCGAGGGG	B3GALNT1	96	0.798694	0.355659	21.229	26.5822
TCCTCCTGCGATCCCAGGA	B3GALNT1	145	0.481679	0.000184621	12.8023	26.5892
GGGCTTGGACTAGCTGCTC	B3GALNT1	42	0.840768	0.586841	22.3465	26.5806
TTGAGACCTGGAACTTAGA	B3GALNT1	163	0.952459	0.793107	25.3166	26.5808
GGTGGAGTCCTCAAGACTA	B3GALNT1	137	0.935048	0.728218	24.8538	26.5809
chr4:145812876-145813396	B3GALNT1	1378	0.766137	8.38431e-06	20.3923	26.6201
CTAAGATTTCCATTACCCA	B3GALNT1	187	0.838857	0.290767	22.2982	26.5836
CGGTCAACTGCGGTGTGAA	B3GALNT1	71	0.669382	0.0668673	17.7907	26.5827
CGTGAGTCACCCCTTTGTC	B3GALNT1	383	0.859298	0.203969	22.8443	26.5865
GCATTCCATTAAACGCCCA	B3GALNT1	120	0.679291	0.0412104	18.0555	26.5846
TTAGTCACTGACATCCTCT	B3GALNT1	224	0.672983	0.00663516	17.8906	26.5889
TATCATGGCTCCACGATCC	B3GALNT1	169	0.59211	0.00149032	15.7392	26.5884
TCTTCTGACACAGTGTCAG	B3GALNT1	115	0.948895	0.811331	25.2216	26.5805
CATCATCTCACATCAGCAC	B3GALNT1	120	0.732126	0.0749819	19.46	26.5838
chr6:21595651-21596151	B3GALNT1	1025	0.728674	1.5521e-05	19.3906	26.6146
CGTCCTCCGACGACGAGTT	B3GALNT1	85	1.08669	0.789846	28.8837	26.5789
GCTCAAACTTTGAGAGCAT	B3GALNT1	86	0.658312	0.176376	17.4968	26.5835
TCGTCGTCGGCGCTCGACC	B3GALNT1	137	0.515099	0.00037134	13.6907	26.5881
GGATTTTAACTTCGAGCCC	B3GALNT1	121	0.647349	0.0186745	17.2063	26.5851
GCTCCGGCTCGCACTTCGA	B3GALNT1	102	0.61535	0.0145952	16.3551	26.5847
ACCTGGTTTTCACCTACTG	B3GALNT1	160	0.824131	0.299993	21.9064	26.5833
ACTGAAGGGCGCGCAGGCA	B3GALNT1	226	0.661076	0.00488758	17.5742	26.5894
TCGCCCGCGTTCTCGTCGT	B3GALNT1	118	0.957704	0.827163	25.4558	26.5804
chr6:26196777-26197632	B3GALNT1	922	0.71967	1.21526e-05	19.1491	26.6121
GTCACTCGCTTGGCGTGAA	B3GALNT1	95	0.514474	0.000409805	13.6727	26.5856
CCGAGCTCTGAAAACGCAG	B3GALNT1	69	0.895447	0.703216	23.8006	26.5807
CGTGCCGGGCCGGTAACGG	B3GALNT1	133	0.92845	0.685379	24.6784	26.581
TGGACTTGCGAGCAGTCTG	B3GALNT1	115	0.747097	0.121121	19.8579	26.5834
GCTAAATGACGAAAAAACG	B3GALNT1	68	0.770068	0.368915	20.4675	26.5817
TGCAGCTCGATTGGTGGAG	B3GALNT1	147	0.778318	0.18497	20.6885	26.5839
CCGTCCATCTTTAACTGCT	B3GALNT1	220	0.68062	0.0264472	18.0935	26.5886
AAAATTGTGTCTAGCTACT	B3GALNT1	84	0.347739	2.44907e-05	9.23869	26.5866
chr7:133081797-133082457	B3GALNT1	1247	0.74956	2.69817e-06	19.9499	26.6189
CTGGCCCTCCGCCCGTCCA	B3GALNT1	325	1.04545	0.706528	27.7862	26.578
ATGATTCCGGTTCCTGCCC	B3GALNT1	129	0.615331	0.013115	16.3553	26.586
CCGCACCCACACGCGCGTG	B3GALNT1	147	0.598426	0.00489291	15.9064	26.5872
GTCACGCGCCACAACAAAA	B3GALNT1	155	0.569679	0.000343471	15.1424	26.5881
GGATTGGTTCACCCGACCC	B3GALNT1	119	0.73699	0.124101	19.5893	26.5837
AGCTTTCCGCGGAGTCCCT	B3GALNT1	177	0.777913	0.126596	20.6784	26.5847
GGTCTCGATCTGGCGCGGT	B3GALNT1	98	0.492358	0.000626039	13.0847	26.586
GAGACGCCTAACTGGGCAA	B3GALNT1	112	0.660383	0.067149	17.5526	26.5845
chr8:65644432-65645044	B3GALNT1	942	0.769958	0.000233171	20.4839	26.6069
AAAGCATGAAGCTGACAAA	B3GALNT1	235	0.612675	0.000806573	16.2879	26.5912
CTCTCAGAGCTCCGCGCGT	B3GALNT1	111	0.79642	0.336716	21.1689	26.5826
GCTTGCGGAGCGGTTGCCG	B3GALNT1	95	1.06085	0.76519	28.1969	26.5791
GCCTCCGAGCCTGAGGAAA	B3GALNT1	121	0.819679	0.360178	21.7873	26.5825
CAGCCAAGCTAGAAGCCTG	B3GALNT1	74	0.618424	0.0181557	16.4359	26.5833
GGCTAGCGGGTGATGAAGT	B3GALNT1	122	0.671606	0.0324855	17.8512	26.5848
AGCTCGGTTCGGGAACGCA	B3GALNT1	105	0.942162	0.779681	25.0426	26.5806
CGGCTGAGGGCGCGTGGGT	B3GALNT1	92	0.84338	0.430816	22.4168	26.5816
chr10:118754500-118755000	B3GALT4	924	0.772373	0.0151559	11.1409	14.4272
TTCCTGTCCACGGAGACCG	B3GALT4	110	0.428629	0.0313746	6.1739	14.4171
CCGGGATCGACGAGGGGGG	B3GALT4	106	1.04206	0.890027	15.0193	14.4126
TCATCGCCTCGTAGCTGCC	B3GALT4	113	0.700641	0.254914	10.0969	14.4152
CCTGTCTCAACCCCGGGCC	B3GALT4	136	0.641521	0.0453829	9.2447	14.4162
GGCCAGCGGGCACCGCTGC	B3GALT4	89	1.39519	0.327162	20.1093	14.4105
ACATCGCCGGCGGCAGGAA	B3GALT4	123	0.291366	7.14093e-06	4.19406	14.4188
AAGACGCGGCTGACGGCGG	B3GALT4	131	0.847571	0.586714	12.2156	14.4142
GCGCTCCGGGGCTCTAGTC	B3GALT4	121	0.985649	0.958936	14.206	14.413
chr11:747142-747642	B3GALT4	974	0.817174	0.0834552	11.7859	14.425
CAGCCGCCCCGTGTCGTGC	B3GALT4	106	1.21572	0.534731	17.5224	14.4113
GTTTTCCCGGGCCCGTCCG	B3GALT4	45	0.816123	0.733987	11.7613	14.4134
CGGCCGCGCACCGCAGCTG	B3GALT4	99	0.525191	0.0329485	7.56645	14.4161
CTGGACGAAGCCCCGCCCC	B3GALT4	152	0.332892	4.07435e-07	4.79355	14.4198
TGCCAATCGGAAAGCGGCG	B3GALT4	85	0.678529	0.201845	9.77761	14.4147
GCCCACAATGCCCCGCGGG	B3GALT4	61	0.264471	0.000647599	3.80524	14.4159
GCTCGACATAGCAAGACCG	B3GALT4	69	1.03046	0.932835	14.8521	14.4127
ACCACCGTGGTGGCCGACA	B3GALT4	140	0.771038	0.410239	11.1123	14.4151
CTCCGCGCCGTCCTCACCG	B3GALT4	141	1.61055	0.203641	23.2094	14.4071
CCGGCGCCCCGATTTCCCC	B3GALT4	78	0.621826	0.147538	8.95977	14.4149
chr1:219917782-219918282	B3GALT4	1385	0.75425	0.000577056	10.8859	14.436
GACCAAGTATTGCATTCTT	B3GALT4	128	0.487404	0.00735514	7.02195	14.4173
AGAGAATCACGGATTGCAA	B3GALT4	160	0.855547	0.514236	12.3308	14.4145
GCAAAGGACCTTTGGTACT	B3GALT4	135	1.03024	0.921687	14.8488	14.4126
GGAGCTGAGTCATCTTAAT	B3GALT4	276	0.579209	0.00061133	8.34842	14.4208
TGATGACATCTCTACCACC	B3GALT4	203	0.775657	0.213763	11.1796	14.416
CCTGGTGATTTAAGGTGTT	B3GALT4	130	1.01977	0.949301	14.6979	14.4127
AATAACATTAAATTGAGAG	B3GALT4	166	0.852492	0.445976	12.2868	14.4145
TGTTGACTCCTTTTGGGAC	B3GALT4	200	0.643022	0.0379265	9.26735	14.4177
chr19:17513783-17514283	B3GALT4	1491	0.747666	0.000166917	10.7926	14.4384
CTGCAGAGTGCTAGGGAAT	B3GALT4	90	1.51765	0.159481	21.8742	14.4097
AGCATTCGTCAAGGGCTAT	B3GALT4	93	0.468296	0.0364791	6.74575	14.4162
CTCCAGCTCTCAGCTCAAA	B3GALT4	235	0.633292	0.0447219	9.1276	14.4187
GCTGGCCATGGTCAAGCTG	B3GALT4	139	0.616263	0.033138	8.88052	14.4165
TGGGAGCAAACCTGAAGCC	B3GALT4	72	0.77709	0.501325	11.1987	14.414
CGGCAGAAGGAGCAAGTCC	B3GALT4	140	0.957234	0.865657	13.7965	14.4133
GATTCCCCTCACAGAGAAC	B3GALT4	295	0.777489	0.128146	11.2071	14.4173
GGAATCATATCGGTTCCCT	B3GALT4	67	0.72053	0.357273	10.383	14.4142
CTGAGCGGCTTAAAGCCAC	B3GALT4	209	0.560205	0.00200906	8.07326	14.4191
CATCTGAAAGCTCTTTGGG	B3GALT4	163	0.805846	0.312795	11.6144	14.415
chr2:120934712-120935212	B3GALT4	1231	0.714519	6.92075e-05	10.3125	14.4367
CCCCGAGACTGCATGTTAA	B3GALT4	82	0.644868	0.128985	9.29213	14.4149
GGGATGTTTAGCCGGGTGT	B3GALT4	68	1.01237	0.969264	14.5912	14.4128
GTGAAGGCACACCGACACC	B3GALT4	83	0.743236	0.363976	10.7107	14.4143
GTTCATGAGTTCGGCCCAG	B3GALT4	334	0.829879	0.259112	11.9624	14.4167
ATGAACTTTCCAGTCTGGG	B3GALT4	131	0.476169	0.00698835	6.85994	14.4175
TGAACGGTGCAGTCTTTAT	B3GALT4	96	0.60475	0.0864805	8.71379	14.4155
TAAAGGCCCGGGATGACAC	B3GALT4	60	0.159656	1.02763e-12	2.29325	14.4163
CGAGGTTCACGATTCATAG	B3GALT4	178	0.576584	0.0122826	8.30895	14.418
GAAACGAGCATGTTTGCAG	B3GALT4	49	0.570632	0.139415	8.22098	14.4143
GGGCCCAGCGTCACCCACC	B3GALT4	159	1.00428	0.986355	14.4745	14.4128
chr12:12714494-12715079	B3GALT6	1345	0.815238	0.00812403	14.3268	17.5761
TAAGTAGGAAAACAGCAGT	B3GALT6	269	0.925197	0.649265	16.2431	17.5572
TCTTTTACCAGGGTCCACC	B3GALT6	114	0.895791	0.71832	15.7259	17.5565
CCTGGCTTACTCGCTTGCA	B3GALT6	182	0.599319	0.0035563	10.521	17.5616
TACGCTCCCTGTTCCTTCA	B3GALT6	205	0.601716	0.00971281	10.5635	17.5623
GCGTTCTCATTATTTGCTG	B3GALT6	105	0.786925	0.388906	13.8142	17.5574
TTCTGCTGGCAGCCAGACT	B3GALT6	165	0.958225	0.848832	16.8223	17.5561
GACTTCTTAAGGTGGTGTG	B3GALT6	143	1.13247	0.603148	19.8808	17.554
TGAAAGATTCAGCATGTGA	B3GALT6	171	0.652244	0.041946	11.4502	17.5605
chr17:42428226-42428726	B3GALT6	1192	0.773795	0.000844101	13.5994	17.5778
ATACTTTCCTGATGAGGCT	B3GALT6	64	0.551746	0.0347736	9.68304	17.5579
ACATTCCTGTTTGAAGAAG	B3GALT6	234	0.727281	0.0562991	12.7689	17.5608
TGAGTCAAGTTATGTCCCA	B3GALT6	276	0.8777	0.474147	15.4097	17.5583
ATGGATGATTTCTGTAAAA	B3GALT6	97	1.04302	0.865259	18.3109	17.5552
GCTGGCATTTAGTAAGAAA	B3GALT6	97	1.18989	0.47167	20.8892	17.554
TGCCAGCTAAGTCCAACAG	B3GALT6	93	0.705439	0.231875	12.383	17.5578
TCCAACAGGGGGCATGCTG	B3GALT6	133	0.734948	0.149585	12.9019	17.5585
CAGTTTGCGGCATCTGTGC	B3GALT6	78	0.603131	0.0678856	10.5859	17.5581
GGAGTGAAATGCTCTGGAA	B3GALT6	46	0.632509	0.224997	11.1013	17.5569
CTGCTTATTTTCACTGGAA	B3GALT6	82	0.46801	0.00506984	8.21253	17.5592
chr10:132162530-132163030	B4GALNT1	1469	0.657092	1.69205e-07	8.97793	13.6683
AAAAGCATTTGTTTCCATT	B4GALNT1	220	0.546562	0.00178636	7.45186	13.6424
AATATTTCTGCTATCTCTG	B4GALNT1	128	0.607848	0.131936	8.28663	13.6392
CAGGAATTCATGAAAAGGT	B4GALNT1	197	0.63227	0.0501268	8.62087	13.6406
GGTGTGTATTTTGGCTGCT	B4GALNT1	148	0.682368	0.118842	9.30362	13.639
CACCTTGCTGTATCCCCAC	B4GALNT1	289	0.763466	0.145706	10.4116	13.6403
CACTTCATAGCTCAGTCCT	B4GALNT1	210	0.740187	0.145708	10.0932	13.6395
GTCAGCGTCTCTGCTTCTA	B4GALNT1	163	0.677466	0.138389	9.23696	13.6393
AGGGTCTTCTCACAGACTG	B4GALNT1	129	0.652862	0.0619213	8.9008	13.6388
chr14:65824557-65825103	B4GALNT1	1081	0.65583	1.64913e-06	8.95509	13.6598
AAACTGAAATGTATTACAC	B4GALNT1	112	0.654174	0.109527	8.91846	13.6384
AGGTGAGCATGACTTGCTC	B4GALNT1	104	0.524196	0.0120712	7.14482	13.6391
CCCGGATAAAGTAAGTTCA	B4GALNT1	137	1.17651	0.513327	16.0428	13.6344
CTAATTAGGTTTCTGGGTA	B4GALNT1	108	0.539995	0.0220674	7.36047	13.6391
GAAAATGAGCATCAAAGCG	B4GALNT1	87	0.244398	6.39625e-07	3.32607	13.6402
CCTTTAGTTATTGCATGTG	B4GALNT1	176	0.638373	0.0341118	8.70382	13.64
GCAGAAAGGCTGCATGCAG	B4GALNT1	287	0.609606	0.0038848	8.31304	13.6431
ATTTCTTGATATCAGTAGC	B4GALNT1	86	0.836422	0.612816	11.4045	13.6369
chr20:34621468-34622135	B4GALNT1	1180	0.676965	2.73366e-06	9.2444	13.6604
TTTTGAAAAAAGCTTGAAG	B4GALNT1	127	0.43253	0.000638262	5.89428	13.6406
GCAGAGTCAGAGAAGATCA	B4GALNT1	193	0.493638	0.000308247	6.72926	13.6422
TGATGGGTGCCAGGAAACC	B4GALNT1	141	0.72672	0.143109	9.90859	13.6384
GTAAACAATTACAAAATAC	B4GALNT1	163	0.504511	0.00221409	6.87716	13.6411
ATACAGGAGGAAAGTACAA	B4GALNT1	152	0.988779	0.960992	13.4829	13.6361
ATCAGGGGAAGCTGACACC	B4GALNT1	159	1.12213	0.603741	15.3012	13.6347
ACAATGAGTAGGTGAGGCT	B4GALNT1	114	0.359671	1.81435e-05	4.89973	13.6406
GAGAATGGTGTGCTGGGGT	B4GALNT1	145	0.742895	0.272512	10.1293	13.6383
chr5:32331094-32331817	B4GALNT1	1236	0.73228	0.000555068	9.99822	13.6572
CTTTTCCGCAGAGGAGGGC	B4GALNT1	104	0.810137	0.494706	11.0461	13.6372
CCAGGCGTGCCTCCCTGCT	B4GALNT1	252	0.854202	0.433765	11.6484	13.6383
AGTGCAGTTAGACCTGTTT	B4GALNT1	160	0.616433	0.0494468	8.40425	13.6399
GTTTTGGGCTTGGCTAACC	B4GALNT1	156	0.419839	0.000101505	5.72154	13.6418
GAAGGGCTTATTGTTCAGG	B4GALNT1	131	0.749582	0.377544	10.2203	13.6381
GAGGTTGTGAAAGGCCCAC	B4GALNT1	136	0.781357	0.343814	10.6538	13.6379
ATAGACTAACTTTTCTGCT	B4GALNT1	161	0.921776	0.722649	12.5693	13.6368
CTGGAACGGGTTCTGAGAG	B4GALNT1	146	0.615395	0.0801473	8.38987	13.6396
chr14:90256380-90256886	B4GALT2	1208	0.834367	0.0345856	11.4099	13.6769
CCCGCACAAGCCCTTGGAG	B4GALT2	138	0.767061	0.316375	10.4804	13.6661
ATCAGCTTCCGTAGCGTCC	B4GALT2	147	0.663679	0.0811268	9.0673	13.6673
CCGGCAGCGGCAGCTCAAG	B4GALT2	129	0.700859	0.217336	9.57534	13.6666
CTGGTCGTCGCGGTGCGAT	B4GALT2	113	0.734194	0.233288	10.0308	13.666
CTTCTCCTTTTGCCGGCCT	B4GALT2	346	0.910185	0.563365	12.4378	13.6661
CCGCGCTCATGTCCACCGC	B4GALT2	125	1.18868	0.508915	16.2423	13.6626
CGACCAACGGGCCTTGCCC	B4GALT2	59	0.850497	0.703318	11.6202	13.6646
TGGGGCGGCAGAACGGATC	B4GALT2	164	0.791075	0.26796	10.809	13.6663
chr20:50153555-50154055	B4GALT2	1070	0.760033	0.00135176	10.3953	13.6806
CGGGCGCCGAGAACTGGCC	B4GALT2	24	0.362769	0.0917283	4.95089	13.6651
ACCGGGCCGATCGGGCGAG	B4GALT2	108	0.453196	0.000546824	6.18876	13.6679
GGGCGGCGTGATCTCGCCG	B4GALT2	230	0.747202	0.117052	10.2101	13.6678
CCAATGACCGCCCAGCGCC	B4GALT2	76	0.80849	0.415874	11.0461	13.665
CTCCGGCGCGAGCCCCGAT	B4GALT2	45	1.18884	0.670168	16.2456	13.6635
CGGCTCAGCGACGTCCGAT	B4GALT2	44	1.24642	0.586099	17.0328	13.6634
CGTCCCAGCCTCCGGCTCG	B4GALT2	153	0.820439	0.407152	11.2102	13.6658
GGCGCGTCGCCGCCCAGCT	B4GALT2	148	0.65199	0.0462534	8.90752	13.6674
CGTGAACCGAAGCCTAGCT	B4GALT2	53	1.19298	0.7087	16.3021	13.6634
CTGCCTCGGCCCATTGCAT	B4GALT2	190	0.681795	0.0646029	9.31556	13.668
chr3:4826271-4826771	B4GALT2	1163	0.794677	0.00649768	10.8687	13.6794
TTTCCTTGTGGCCTAACCT	B4GALT2	252	0.786637	0.1649	10.7492	13.6675
GCTCGTGGCCTCCCAGGTT	B4GALT2	213	0.576604	0.00560165	7.87787	13.6699
ACATTTTAACCAATGCTCG	B4GALT2	27	1.99962	0.233718	27.3295	13.6623
CTGACAAGCCCTTAACCAT	B4GALT2	82	0.857965	0.651999	11.7225	13.6648
GTATCCTCACCCATGGTTA	B4GALT2	190	0.534481	0.00378549	7.30156	13.6698
TCTGGGAATCGTATTTGGC	B4GALT2	57	0.823096	0.586735	11.2456	13.6647
CAAGAATATCGGAGCAGGG	B4GALT2	30	0.9667	0.961111	13.2088	13.6641
AGCCCAAGTGCACAGGGTG	B4GALT2	199	1.13732	0.514509	15.5397	13.6623
ATGTGTTCTAAGGCTGGGT	B4GALT2	54	0.955513	0.908979	13.0559	13.6642
TCTGCCCTTTAGTCTAGGG	B4GALT2	66	0.628857	0.107697	8.59003	13.6656
chr3:71389765-71390265	B4GALT4	896	1.41332	8.93076e-05	24.1003	17.0493
GACTCCAGCTGTTAAATGT	B4GALT4	53	1.24816	0.483831	21.3185	17.0779
TCCTCAAACCAAGGAAATG	B4GALT4	65	1.65029	0.119617	28.1863	17.0756
AGGCTGCGGTTTCTTGCCG	B4GALT4	71	1.02076	0.94528	17.4337	17.0789
GCAGCGACTTCTCTTTCAG	B4GALT4	107	1.55779	0.114144	26.6036	17.0742
CATGCACACAGTTTGTTCT	B4GALT4	171	1.34658	0.129115	22.9953	17.0742
GCATGGCGAAGGCATCGAA	B4GALT4	175	1.87931	0.00230037	32.0824	17.0667
TGTCAGAGCTACTGTAAAC	B4GALT4	57	0.941277	0.874741	16.0757	17.0793
AGGCATTGCGTTGTTTTCC	B4GALT4	59	0.960048	0.900195	16.3964	17.0792
GGTCCTGACTTAGGGCTGC	B4GALT4	57	0.943029	0.852498	16.1057	17.0793
TTGTTGACTTAGAAAGAGG	B4GALT4	83	1.5514	0.104146	26.4961	17.0753
chr20:54132505-54133005	B4GALT5	1292	0.801673	0.00157336	17.1722	21.4229
TCATTTGCATATTTGTGCC	B4GALT5	102	1.14914	0.520087	24.5881	21.3956
GAGAGCTGTGGTTTCAGGC	B4GALT5	117	0.971321	0.91175	20.7835	21.3975
ATTGTTATACAATTGACTG	B4GALT5	121	0.882966	0.481992	18.893	21.3986
AGTTCCCAAATATGATGAT	B4GALT5	142	0.855457	0.420059	18.3046	21.3992
TCATCAGGAAGAGGGAAAA	B4GALT5	158	0.743764	0.198101	15.9149	21.4012
CATAAAACATGTGTCTTAA	B4GALT5	145	0.812887	0.350604	17.3938	21.3999
TGCTGGGATTTACTCTGAA	B4GALT5	368	0.581873	1.67628e-05	12.4552	21.4126
TTGAAGTCTAGGGTTGCCC	B4GALT5	150	0.925861	0.722953	19.8111	21.3982
chr6:26312802-26313302	B4GALT5	1050	0.764766	0.000235812	16.3805	21.422
GTACGAAAGACTTTACGAG	B4GALT5	164	0.606677	0.00225892	12.9811	21.4036
TCAGCCAGTTTCGTAGGTT	B4GALT5	124	0.985319	0.938954	21.083	21.3973
TAATCCTACTAATTAGGTG	B4GALT5	57	0.813639	0.474056	17.4086	21.3982
ACAAATGCGCATTTCCACC	B4GALT5	66	0.820908	0.500102	17.5643	21.3983
AATCCACAAGGTATCCTGG	B4GALT5	85	0.961222	0.879127	20.5673	21.3975
CTAGGACCCTACAGAAAAG	B4GALT5	146	0.670883	0.0493402	14.3549	21.402
GCGGCCATATAGCAGAGGA	B4GALT5	102	0.889496	0.625083	19.0326	21.3983
GACTGTCGAGACAGCAGAG	B4GALT5	67	0.839379	0.587385	17.9596	21.3982
CTTGTCAAGTATGTATTAG	B4GALT5	134	0.805035	0.328736	17.2256	21.3998
TATTAGAGGCTACAATTTT	B4GALT5	111	0.468756	0.00079614	10.0275	21.4031
chr8:127668370-127669334	B4GALT5	1127	0.78754	0.000993169	16.868	21.4212
GACAAAATGACAGCCAGCC	B4GALT5	102	0.527856	0.00430439	11.2924	21.402
AAGGTTCCTAATTCTCTCA	B4GALT5	163	0.789924	0.236182	16.9027	21.4006
CTCTAGGACACCTGCCAGC	B4GALT5	107	0.499833	0.00103069	10.6927	21.4025
ACACATTGGCTGTTTACCT	B4GALT5	160	0.951976	0.791486	20.3698	21.3979
AGGAAACCGGCCCACACCC	B4GALT5	156	0.886412	0.584085	18.9671	21.3989
AGGTTGCACCTTTTACCCC	B4GALT5	167	0.558886	0.000322988	11.9583	21.4045
GGAACTCGCCCCGGGCCAG	B4GALT5	92	0.951363	0.850547	20.3564	21.3976
TAGTGCTTGCCCGGGGTGC	B4GALT5	185	0.985517	0.933538	21.0874	21.3974
chr12:68364898-68365628	B4GALT7	1315	0.811565	0.0272239	9.76727	12.0374
CAGTATTGTCGATTTCCAC	B4GALT7	133	0.76464	0.364845	9.19258	12.0252
CGGGTCTTTCCGCTTCAGC	B4GALT7	124	0.820542	0.502252	9.86495	12.0247
CTCAGACCGAGAAGGCTCC	B4GALT7	138	1.08239	0.784596	13.0141	12.0228
AATTGGGCAACGTGGGCTG	B4GALT7	99	0.664279	0.201147	7.98479	12.0253
CTTCACCACCTAACACATC	B4GALT7	266	0.54114	0.00123467	6.5055	12.0303
ACAGGAAGTCTGGCCGGGA	B4GALT7	129	0.680135	0.217343	8.17592	12.0257
CACCGGCTCCTTCACTGCT	B4GALT7	312	0.770122	0.179554	9.26031	12.0275
CATGCCCTGAATGGCTGAC	B4GALT7	132	1.45716	0.244895	17.5196	12.02
chr2:173075792-173076292	B4GALT7	1574	0.797381	0.00669622	9.59961	12.0415
TCTCTGCACGGCGCCAATG	B4GALT7	184	0.672038	0.0773431	8.07919	12.0268
GTTCAACTCCTAACTGCAG	B4GALT7	237	0.633474	0.029433	7.61595	12.0283
GCCGCCCTCGTCGCGCGCG	B4GALT7	55	1.04709	0.901877	12.5899	12.0233
CCCGCCCGGGAGCCAGGTA	B4GALT7	174	0.736057	0.220352	8.84918	12.026
GCCTCGGCCCCGAGACGCA	B4GALT7	175	0.745553	0.242142	8.96342	12.0259
CGCCTAGACTCCCGGGCTC	B4GALT7	128	0.701247	0.19918	8.4299	12.0256
AGCGAGCGTTCGCGGCGCC	B4GALT7	121	1.00743	0.978817	12.1128	12.0234
CCTCGCGGGACCTTGGCCG	B4GALT7	204	0.899275	0.656071	10.8124	12.0246
GGCGCCGCCAAGTGCGGTT	B4GALT7	125	1.09964	0.796256	13.2217	12.0227
AACTCTCCCGAACCGCACT	B4GALT7	183	0.824422	0.396028	9.91209	12.0252
chr6:11845974-11846474	B9D1	1166	0.692332	7.84412e-05	8.82737	12.7546
ACCCCACATTTCCAAAAAC	B9D1	111	0.885369	0.639528	11.273	12.7339
TTACAGTTATATGATCTGT	B9D1	127	0.526547	0.0199738	6.70175	12.7367
CCCAAAGAATTTGACTGGC	B9D1	119	0.571118	0.0895093	7.26958	12.7362
TTCACAGGTTCAGGCTATG	B9D1	165	0.731492	0.237289	9.31344	12.7358
GCAGCGACCCGTAGCTCTG	B9D1	79	0.792465	0.53209	10.0893	12.7341
ATGTAGATGGTATTGTCCT	B9D1	169	0.646776	0.0777481	8.23427	12.7367
CTTCTGGCATCTGTCCCCC	B9D1	238	0.815485	0.330396	10.384	12.7358
AAATAAGATTTGAGGATCC	B9D1	172	0.594115	0.0177421	7.56337	12.7373
chr5:16934070-16934717	BACE1	1010	0.562368	7.03612e-05	4.18173	7.44371
TACACTGAACTAAGGTATC	BACE1	141	0.639831	0.0938878	4.75035	7.43001
CACCGGGTAACAGGAGATC	BACE1	108	0.00134372	0	0	7.43201
CCACTTGCACTAGGGGGCA	BACE1	179	0.211592	1.01045e-08	1.56492	7.43317
AGGGGGAGCCACGGACCCC	BACE1	110	0.855416	0.736554	6.35326	7.42879
GAATCATTGCCCTAGGGGC	BACE1	107	0.560424	0.157789	4.15948	7.42988
GAACTCACTGTAGCCCGAG	BACE1	99	1.03248	0.954609	7.66973	7.42812
CTGGACAACGTGCAACTCT	BACE1	185	0.636945	0.113838	4.72924	7.43058
TCCACAATGAATGTGGGTA	BACE1	90	0.937205	0.914898	6.96134	7.42843
chr6:102758818-102759389	BACE1	944	0.490881	1.13216e-07	3.64955	7.44507
TGGCTCAGGTTGGGAGCTG	BACE1	112	0.717017	0.486799	5.32414	7.42934
TCCAGCTTTTTGACTCTTG	BACE1	146	0.440302	0.00748889	3.26633	7.43109
GTGGTTTGTCACCTCCTAA	BACE1	203	0.695238	0.168237	5.16284	7.4304
AAAGAGCTAAAAGTACTAC	BACE1	110	0.376806	0.0087259	2.79368	7.43063
TCAAATTTTAAGTGATAGT	BACE1	90	0.166393	1.5989e-09	1.22811	7.43086
TAGGTATTACAGAATTTGT	BACE1	108	0.52448	0.201562	3.89214	7.43003
TGTAGGTGCTTACTCCTAA	BACE1	130	0.345795	0.00027666	2.56313	7.43121
GGACAAAATTATTATAGCC	BACE1	53	0.538886	0.137069	3.99882	7.42909
chr1:155262157-155262657	BACE2	1057	1.01489	0.851773	22.2106	21.8845
CGAACTGAGGCGAGTGAAG	BACE2	33	0.463092	0.0221087	10.1308	21.8879
ACCGACCGGAAGGGCCACA	BACE2	70	1.17407	0.54078	25.696	21.8849
GCGCAACCCACGGCTGCTG	BACE2	78	1.65463	0.0996737	36.2112	21.8809
GGGTTAGAGGTATCACGTG	BACE2	186	1.03327	0.873931	22.6139	21.8855
GAGGGGCGGTAGTTGGTTG	BACE2	124	1.22961	0.389039	26.9101	21.8832
AGTGTAGTTCGTTAGTGGA	BACE2	136	0.790357	0.308637	17.2981	21.889
AGTCTCCCGAGATGGACGA	BACE2	121	1.10029	0.640978	24.0808	21.8849
TGCTCAACCTGGCTCCTAG	BACE2	118	0.824568	0.387774	18.0466	21.8882
CTGGCTCTATACTGGGCCG	BACE2	104	0.692322	0.177252	15.1514	21.8894
AGGTGGCACTTCTCGGATG	BACE2	89	1.02905	0.906513	22.522	21.8858
chr1:191615398-191615898	BAG2	1420	0.860257	0.198646	5.57458	6.48175
AATAATATTGAATGCCCTG	BAG2	154	0.960212	0.916703	6.21783	6.47589
TGTGGATAAGCTATGTAAA	BAG2	112	0.739013	0.454339	4.78367	6.47659
TTCATTCAGAGGCAATCAC	BAG2	164	0.657772	0.198734	4.25724	6.47741
GTATAATAAAGTAAGCAGC	BAG2	162	0.304716	2.29376e-05	1.96734	6.47914
TGATCAATCAGTGACTCAC	BAG2	321	0.704588	0.162283	4.56178	6.47859
ACTTTACTTCCTGTTCTCC	BAG2	160	1.2749	0.507694	8.25693	6.47436
GGTTATGGAGACATGGCTA	BAG2	182	1.3534	0.295523	8.76512	6.47374
GCTAGAGGATTCAAGCAAA	BAG2	177	1.0277	0.936053	6.65518	6.47555
chr16:56608241-56608741	BAG2	1071	0.715565	0.0104122	4.63759	6.485
GACACAGTGTACCGGGTGC	BAG2	146	1.04074	0.926091	6.73974	6.47552
GGGGACGCCTCGGCGCGGA	BAG2	113	0.300322	0.00015263	1.93852	6.47811
GGCGTCCCCGAGGCGCAAG	BAG2	182	0.6294	0.0926355	4.0734	6.47776
CGGGCGGTCAGTTCCCTGA	BAG2	99	0.296093	0.000168984	1.911	6.47783
CGGCCCAGTGCGCGCGGCC	BAG2	121	0.600689	0.226996	3.88677	6.47718
CGCGGCCGGGTGTTTCGCC	BAG2	51	1.77281	0.344828	11.4858	6.4745
AGCCGCAAGTGACTCAGCG	BAG2	70	0.558075	0.217984	3.61004	6.47665
TTTATAGCTAGAAAGAGCC	BAG2	75	1.22456	0.637243	7.93153	6.47519
ACGCGGGTTCGCTGGGACT	BAG2	176	0.730334	0.323861	4.72779	6.47715
GCGCCGCCGGTAAGAGGCT	BAG2	42	0.35952	0.01549	2.32203	6.47652
chr17:39687119-39688119	BAG2	1120	0.790355	0.0688069	5.12167	6.48287
CTTTACTACATACTGGCTG	BAG2	193	0.869135	0.636922	5.62762	6.47647
CTATGGTCCAAATCGAATG	BAG2	163	0.711432	0.309332	4.60516	6.47714
CCTTCAAACAAAACGTTCC	BAG2	121	0.184164	2.44509e-07	1.18499	6.47871
CCACGTCTTCAAAGCCGGA	BAG2	140	0.614853	0.198479	3.97876	6.47735
ATGGGCGGGACCCTGGTCT	BAG2	182	1.0258	0.936756	6.6429	6.47556
AAAGTAAGAGAGGCTGGTA	BAG2	163	0.769512	0.473272	4.98171	6.47685
GCGGGGCTTACCGTGGGGG	BAG2	87	1.45088	0.423415	9.39824	6.47451
TGGGAGCCGCTCGCCAGCG	BAG2	81	0.687515	0.399988	4.44955	6.47647
chr17:63773320-63773872	BAG2	1028	0.717917	0.00894637	4.65255	6.48455
CGCCGACGAGCGCGTCCTG	BAG2	231	0.712685	0.175589	4.61371	6.47773
CCCGGCCTGCCTCTCGGCC	BAG2	146	0.652971	0.228074	4.22599	6.47725
CCTCCGCGATCGCAGCGGT	BAG2	70	1.53133	0.412895	9.92003	6.47457
GATGCCTCTAGGACGCAGC	BAG2	86	0.107077	7.06751e-13	0.68472	6.47804
CCGTTACGTAGAATGCGAG	BAG2	90	0.598263	0.184412	3.87082	6.47681
CGGGGAAAGCGCGAGACCT	BAG2	168	0.705858	0.260569	4.56905	6.47721
CTGGGCCGGAACTGCCCTC	BAG2	156	0.670948	0.200177	4.34262	6.47727
GTGCTCCGGAAGCTAAAGG	BAG2	92	1.02482	0.956792	6.63658	6.47563
chr4:187128846-187129346	BAG2	1338	0.788165	0.0407068	5.10862	6.48435
TTCTATCTCTGCATCTTAC	BAG2	216	0.664449	0.161187	4.30089	6.47791
GTTCCCTGCGTGCATGCTC	BAG2	119	0.637877	0.251819	4.12792	6.47702
GAACTTTGTAGCTTCCTTT	BAG2	189	1.06604	0.828973	6.9036	6.47532
TGACAGCAGCACTTTCGGG	BAG2	195	1.01127	0.970044	6.5487	6.47564
AGCATGTACCTCTGACTCA	BAG2	186	0.655354	0.139808	4.24171	6.47766
CTGTTGAAGACAGTTTGTC	BAG2	134	0.927536	0.832542	6.006	6.476
AGACCTGCACTTCTCTTCG	BAG2	214	0.475288	0.0144705	3.0742	6.47913
CCCGGAATGCAAAATGACA	BAG2	100	0.898403	0.830319	5.81705	6.47601
chr4:305087-305587	BAG2	1155	0.760179	0.0277376	4.92672	6.48415
GGGCCAAAGCCGCCTTGCG	BAG2	95	0.408602	0.0215072	2.64077	6.47742
ACATGAACCCGGGTCCCTC	BAG2	161	0.349929	0.00198707	2.26065	6.47889
CCGCCATTTCCCGCCGGTT	BAG2	112	0.211538	2.59585e-06	1.36254	6.4784
AATCACCGACGCCTCCCTG	BAG2	212	0.701037	0.241174	4.53807	6.47764
GAGGGGTGAAAGCACGGCC	BAG2	156	1.2239	0.529348	7.92656	6.47464
TGGAGACCCTAACCGAGCT	BAG2	98	0.652438	0.362017	4.2222	6.47674
AGCTCACGCTGGCGCAAAA	BAG2	114	1.14173	0.735273	7.39438	6.47521
AGCTCCCCACGCTCAGAAT	BAG2	217	1.04434	0.879686	6.76299	6.47541
chr8:101600387-101600887	BAG2	1263	0.879076	0.340616	5.69552	6.48036
GAGAACATCGTGCTCCTGT	BAG2	69	0.879921	0.818618	5.69713	6.47596
GTGCTTAGGGCTGTCTGCA	BAG2	238	0.890548	0.683216	5.76654	6.4765
CATCCCTGCCTAGTGCCTC	BAG2	165	0.651932	0.165187	4.21938	6.47745
TATTCCAGCCAATTCCTTT	BAG2	213	1.11205	0.794172	7.20162	6.47498
TAAGAGGCAGTCTGTGTGA	BAG2	146	1.20274	0.589282	7.78951	6.4748
CATGATGATCCAATGCTCT	BAG2	165	0.967771	0.930196	6.26683	6.47587
GTAACTGAGCAACAGTGTG	BAG2	180	0.232425	8.65031e-10	1.49842	6.47992
AGTGTCTTATCAATGTTAA	BAG2	103	1.31078	0.581668	8.49008	6.47473
chr9:94213419-94213980	BAG2	1044	0.582232	4.2714e-06	3.77394	6.48902
TCAAATAGCCATTACTATG	BAG2	161	0.550415	0.0312477	3.56104	6.47791
TGGCTTAGACTCGGCTTCC	BAG2	143	1.07609	0.823651	6.96885	6.47537
TCTGGTGGTTACTTTGTCA	BAG2	162	0.625373	0.11613	4.04714	6.47755
CGTCGAGGTCAATGAAGAC	BAG2	85	0.00154124	0	0	6.47829
TTCGGTGCCCTCAACCTAG	BAG2	110	0.442324	0.00796319	2.85961	6.47757
GGAAGAGAAGCCTATCTAC	BAG2	130	0.508814	0.0400164	3.29101	6.47765
AGGAAATCTTTCACAGATG	BAG2	96	0.762919	0.474584	4.9386	6.4764
TAAATTCGTAGCTGCCCTG	BAG2	163	0.472407	0.0225677	3.05513	6.47832
chr6:26553930-26554430	BAG4	866	0.679202	1.22029e-06	14.2015	20.9139
GTCATAGGATGATAAAAAT	BAG4	57	0.416385	0.000299255	8.69237	20.8898
TAGGACAAATATCGAAAGA	BAG4	38	1.15289	0.745284	24.0807	20.886
GTGCACCGGTCTCCCGTAG	BAG4	73	0.462778	0.0165828	9.66225	20.8904
AAAACTTCTTGGAGACAGG	BAG4	106	0.830719	0.476801	17.3506	20.8883
AAACAAAGTTGGCCCGTAC	BAG4	63	1.19478	0.476122	24.9553	20.8853
TCTTCCATCACGTAACTTA	BAG4	104	0.574026	0.0193894	11.9877	20.8909
TAACTTACGGCCAAAGACA	BAG4	154	0.588867	0.00430902	12.2989	20.8928
GGCAAAGTGTTAGTTATAA	BAG4	79	0.624246	0.0579208	13.0364	20.8895
CTACAAAGGTTTGGACTTC	BAG4	103	0.454782	0.000151539	9.49588	20.8921
CACCATGACTTAAGAAAAC	BAG4	92	0.939118	0.788607	19.6149	20.8871
chr8:123580073-123580573	BAHD1	1315	0.77378	0.0228258	6.54181	8.45727
CATGTGAACAAACACATAT	BAHD1	107	0.636587	0.256758	5.37361	8.44698
GAACTTCTTGCTTGTAATA	BAHD1	154	0.952625	0.874947	8.04514	8.44573
ACGTGAATGAAATCTGCTG	BAHD1	301	0.680891	0.127083	5.74983	8.44926
AGCCTTGAAGATGGGGCTG	BAHD1	108	0.903991	0.801329	7.63401	8.44585
GATTTGTTTTTATATGATC	BAHD1	95	0.77992	0.615084	6.58521	8.44627
CTGGTAGAGAACCAACTCT	BAHD1	112	0.382012	0.0124005	3.22113	8.44819
TATTAATTTAGAAGGTTGC	BAHD1	112	1.04206	0.90561	8.80088	8.44525
TGTTTACATTGGTTTTAGT	BAHD1	334	0.80165	0.298915	6.77041	8.44807
chr17:80008380-80008880	BAIAP2-AS1	926	0.642139	0.0103381	4.36215	6.79873
GAGCTGACCGGCCAGCTTC	BAIAP2-AS1	77	0.129232	2.03955e-09	0.868813	6.79027
CAGCCCCAAGACCGTGGGC	BAIAP2-AS1	116	0.797304	0.592652	5.41077	6.78888
ACCTCTCTGAGACACAACT	BAIAP2-AS1	149	0.398164	0.0170282	2.69791	6.79099
GGGACACGGGGACGCCTGC	BAIAP2-AS1	114	0.784896	0.585886	5.32644	6.78891
GGACCAGAGTTCGGGCCCC	BAIAP2-AS1	83	1.74976	0.470212	11.8816	6.78614
GGCGCCTGACGCCACCCAG	BAIAP2-AS1	120	0.380116	0.00948465	2.57498	6.79051
AGTCCTCAGTTACGGCTCA	BAIAP2-AS1	119	1.16329	0.711446	7.89751	6.78751
ATGTTATCGGTTCACCCTG	BAIAP2-AS1	149	0.100748	8.40406e-16	0.675328	6.79241
chr3:36697518-36698095	BANP	1039	0.769864	0.0013036	13.6183	17.6922
TTTTGAGAGACTAAACGTA	BANP	83	0.90005	0.729962	15.9056	17.673
ATATAGTTCCAATCCCTCA	BANP	209	0.725368	0.069144	12.8197	17.6771
GGCATTGCTGCACCTAACT	BANP	122	0.713713	0.146621	12.6122	17.6753
GGTGACAAGGATAGATTCT	BANP	127	0.904896	0.658723	15.9916	17.6734
GGCGTAAAAGGAACATGAT	BANP	160	0.793016	0.288614	14.0146	17.6751
GGTTCCTTGATGATGTGCC	BANP	136	0.52778	0.0037946	9.32522	17.6777
AAAGGGTATACCCTAAAAG	BANP	51	0.700636	0.384692	12.3798	17.6736
GCCAATATTTATCCAGTCC	BANP	164	0.91353	0.643815	16.1444	17.6735
chr6:26285191-26285691	BANP	1526	0.824947	0.00541767	14.5953	17.6946
GAGACTCGTGGTGTTCTGA	BANP	218	0.555122	0.000740712	9.81035	17.6804
ACGAGTCTCCTCATAGATA	BANP	176	0.857537	0.414588	15.1551	17.6744
GCGGTGTCAAGCGAATTTC	BANP	92	1.25986	0.460934	22.2647	17.6704
AGCTGGCTTAGTGATGCCC	BANP	74	0.982554	0.964881	17.364	17.6725
GGAGCTAAGCGTCATCGCA	BANP	33	1.2222	0.748322	21.6006	17.6717
TGTCTGGCCGTGGTAAAGG	BANP	154	0.748646	0.111809	13.2302	17.6756
GCGTTTAGGTTTCTTAAGT	BANP	59	0.977537	0.947591	17.2753	17.6725
AGCAACGCCCTTATATGCC	BANP	129	0.933097	0.750889	16.49	17.6731
AGCGCGCATACCGGAACTT	BANP	301	0.798923	0.154066	14.1209	17.6774
CACCAACGACTCCAGCCTT	BANP	299	0.792522	0.11544	14.0077	17.6775
chr8:101180903-101181403	BANP	1359	0.796903	0.0021046	14.0994	17.6953
GACATGACCTTCAACTGGA	BANP	100	0.735867	0.22394	13.0035	17.6746
GCCTTTGGTTTACCACCCA	BANP	230	1.19189	0.351822	21.061	17.6687
CTCGAGTGATCAGAGCCCT	BANP	121	0.943362	0.794783	16.6714	17.6729
CAGCAGAATGGGTAACCAC	BANP	125	0.600126	0.01172	10.6041	17.6765
AGAATGTGCTGTCTGCCCG	BANP	58	0.631182	0.157058	11.1519	17.6741
AGCCTTAAGTTCATACTCA	BANP	285	0.713593	0.0301972	12.6129	17.6791
TCACTAGTACCAAGACAAC	BANP	101	0.716645	0.159698	12.6637	17.6747
ATTTGTAACTTGTACGATG	BANP	94	0.759474	0.410606	13.4207	17.6742
GATTTTCAATCAGAGAAGG	BANP	109	0.63319	0.0891907	11.1884	17.6757
ACAATGGCCTTGGTATTCA	BANP	142	0.714698	0.176785	12.63	17.6757
chr8:30470539-30471192	BANP	1239	0.827055	0.0261646	14.629	17.6902
TGAGTGAGATGAGATATTC	BANP	165	1.23735	0.310647	21.8652	17.6691
TAGATTTCTGAAACAATAG	BANP	108	1.13534	0.7556	20.0641	17.6711
GTTTGATGAACAAAGCAGA	BANP	160	0.718631	0.120933	12.6998	17.6761
ATGGGTGAGTGGCAAACTT	BANP	103	0.570781	0.023418	10.0848	17.676
ATGTATGACAATTTTCTAT	BANP	202	1.01733	0.932422	17.9785	17.6721
ATCTCTTCGCTTTCCATTA	BANP	219	0.748318	0.123197	13.2255	17.6769
AATAAAATAAACTTACAGT	BANP	178	0.54339	0.00812412	9.60208	17.6791
TTGAGGCTAAACGATAGAA	BANP	120	0.49186	0.00424601	8.68974	17.6774
chr12:6361797-6362326	BAP1	1369	0.758759	0.000299627	12.0203	15.8452
GTTCGTAGGGCGCTCTCTG	BAP1	106	0.986162	0.962936	15.6016	15.8207
TGCCCATGCAGGGCGTGAG	BAP1	119	1.07734	0.794711	17.0442	15.8199
CCCAGGGAAGCGGACCCCG	BAP1	143	0.503607	0.000137022	7.96506	15.8259
GGTTGAAGCGGCAGGCGAA	BAP1	108	0.538339	0.0139743	8.51423	15.8243
GCCCAGCGTGTCCTCCTCC	BAP1	277	0.648072	0.00854241	10.2541	15.8279
GATGTTGATGTAGTGGAAG	BAP1	158	0.600984	0.0140138	9.50677	15.8253
CTGATGAGTATGTCTGGTA	BAP1	260	0.799851	0.168833	12.6552	15.8245
ATTTGTTCTGGTTGCACTG	BAP1	216	0.935236	0.747978	14.7963	15.8216
chrX:54999894-55000394	BAP1	1271	0.79279	0.00566986	12.5559	15.8402
AGCCATCTGTGAACTTAGG	BAP1	181	0.736038	0.183852	11.6445	15.8242
CTCAGGGTTCCGTCGCTTA	BAP1	111	0.576612	0.0336969	9.12013	15.8241
GACGCACCACTTGGACTTC	BAP1	114	0.333945	2.77472e-06	5.27844	15.8263
CTGTCCGAGCGGAAGGAGC	BAP1	283	1.12377	0.556754	17.777	15.818
TAGGCTTCCGCTTTGCTTC	BAP1	106	0.623772	0.0721806	9.86653	15.8236
CTCCCGCCAATGAGAGCTG	BAP1	181	0.974678	0.896494	15.4201	15.8209
CGTGCGTCAGGCGCTTTAG	BAP1	155	0.827805	0.404754	13.0963	15.8226
AAGCAGTTCGCTCGCGCCT	BAP1	157	0.561165	0.00971022	8.87646	15.8257
chr2:201697844-201698403	BARD1	885	0.862502	0.0188373	44.0467	51.0701
CCTGAAAGATGCTGATGCC	BARD1	112	0.857277	0.311253	43.7581	51.0448
AATTTGTCAGTTGAAGCTT	BARD1	141	0.810627	0.262913	41.3785	51.0473
CACCCACCACATGCAATTC	BARD1	150	0.889905	0.435179	45.424	51.0449
TTAGTGTGACTGATGCCTA	BARD1	111	0.813926	0.221457	41.5457	51.0459
AAGGAATTTGTCCTAAATC	BARD1	123	0.923506	0.640677	47.1379	51.0432
TTAGCTTTTTAAAACGTAC	BARD1	40	0.911608	0.771294	46.5292	51.0418
CAAACCCTAAAAAAGCACT	BARD1	110	0.754096	0.0739673	38.4922	51.0474
AATGCTGTTGATTAGGACC	BARD1	106	0.910754	0.626004	46.4869	51.0432
chr10:30348880-30349595	BATF	1194	0.717494	0.000131076	12.3757	17.2524
CAGCAACGGCGGCGACCCT	BATF	180	0.668781	0.0409827	11.5197	17.2299
CAGACTCCTCGCCCGCTGT	BATF	192	0.808724	0.330686	13.9308	17.2281
AACTCAAAAGCCTGACGAT	BATF	163	0.608353	0.0210818	10.4782	17.2303
CTGGACTCGAGTTCTTCTC	BATF	139	0.384513	8.11828e-06	6.61977	17.232
GGAACCGCCATTGCTAAAA	BATF	120	0.715321	0.28993	12.3206	17.2278
CGTTTTCGCGCATGCGTCG	BATF	134	1.02129	0.940814	17.5918	17.2249
CGAGGGTCAAACTAGGCGA	BATF	116	0.818455	0.411392	14.0975	17.2268
TAGAAGGAGCGCTCCACCT	BATF	157	0.786935	0.3493	13.555	17.2278
chr3:4821357-4821857	BATF	1032	0.716505	0.000397261	12.356	17.2488
ATGGAAAAGCCCTCAGATG	BATF	126	0.889677	0.664746	15.3247	17.2262
GCTGCCCTGAGAGCAGCTC	BATF	72	0.280915	9.36974e-05	4.83276	17.2293
TTGGAAACCCAGGCTGACT	BATF	176	0.455768	1.95099e-05	7.84873	17.2328
TGCCTAGTCCCATGTCCCA	BATF	174	0.781364	0.225424	13.4593	17.2282
GCATTGGTGGCTGCTCAGC	BATF	80	1.34363	0.556407	23.1446	17.2229
TTCCTAATTCCTGCTGGAA	BATF	93	0.580012	0.0221679	9.98839	17.2282
GTAGATAGAAACAGTGTGT	BATF	144	0.526901	0.0133082	9.07408	17.2306
TGTTTCTTGTCATCTCTGG	BATF	177	0.924212	0.669867	15.9199	17.2262
chr4:105088045-105088545	BATF	1141	0.761727	0.00144594	13.1352	17.2471
ACAGTGAAGCACAAAGTTG	BATF	118	0.752883	0.307355	12.9678	17.2274
CTTAGCTACACAGCGCATC	BATF	32	0.75622	0.578438	13.024	17.2257
AATCTTGGGAGTTGAACTG	BATF	255	0.781464	0.171974	13.4621	17.2296
ACACCGAGGTTGGGAATCT	BATF	54	0.425445	0.0366385	7.32365	17.2276
CAATGTGACTCACACACCG	BATF	145	0.600362	0.0132338	10.3401	17.2298
CCTACGATATGCATCTGCA	BATF	297	0.993478	0.967821	17.1128	17.2252
TTCTTCATTATAGGCAGGC	BATF	74	0.681682	0.308354	11.7402	17.227
ATTAGTGCGACAACGTGTC	BATF	78	1.28149	0.480262	22.0744	17.2233
TGTCCGGATGCTGAAAAGC	BATF	59	0.105451	8.00395e-12	1.80791	17.2294
AAATGCACTACTGTTTTGC	BATF	36	0.271204	0.000733652	4.66479	17.2272
chr7:90244844-90245421	BATF	1264	0.698812	4.72316e-06	12.0557	17.256
TCGTATCACGCCTAACGTA	BATF	218	0.845286	0.396784	14.5609	17.2278
GAAACACACCGGGAGCCTA	BATF	100	0.90008	0.678699	15.5037	17.2259
CACTCCCCGCTACCTACCG	BATF	163	1.00838	0.969914	17.3695	17.225
GTGCAATTAGGCTTTGGGG	BATF	154	0.511882	0.00206489	8.81544	17.2312
CTAGCAACGCGCTGGCTTG	BATF	299	0.521572	2.79384e-06	8.98537	17.2367
CTTGTGTTAACAACCGGCC	BATF	112	0.805281	0.507733	13.8705	17.2268
TAGGCCCCTGGCGGAATTT	BATF	125	0.393727	4.33138e-05	6.77833	17.2312
GCGGCTGCGGGCGCACTGT	BATF	104	0.690875	0.146097	11.8991	17.2277
chr1:50960013-50960513	BBC3	1006	0.744087	0.00776057	8.80056	11.8308
GCAGCCCGGACAGGAAGAT	BBC3	80	0.467922	0.0243046	5.52496	11.8188
GGTCTTACAGTCGCGGGCC	BBC3	189	0.805879	0.380196	9.52234	11.8185
CGCACCCGGATACCTTCAG	BBC3	103	0.276797	3.71029e-05	3.26467	11.8206
AGCGGCGTTAAGCCCGGCG	BBC3	103	1.15336	0.761009	13.6292	11.8156
GGGAAACCGAGCGAGCGAG	BBC3	17	0.45498	0.247619	5.37103	11.817
GGCCAACCAGGGGCGGAGG	BBC3	103	0.894464	0.750653	10.5689	11.8171
TGTGCGACAGCCGTGGCGC	BBC3	21	1.72225	0.39462	20.3567	11.8156
GTCACGTGGAGCCGCAAAG	BBC3	97	0.236924	1.83032e-07	2.79295	11.8206
GCCAGGATCTCTGCGCTGG	BBC3	143	0.553344	0.0231526	6.53607	11.82
CCAGTTTGGATTTAAGCAA	BBC3	157	1.10965	0.676934	13.1122	11.8155
chr22:38135277-38135777	BBC3	1019	0.755147	0.0108689	8.93119	11.8303
GGAGGGTGATCATTGCTGG	BBC3	130	1.066	0.83409	12.5965	11.816
TCTAAAGCCAGTACCAGGG	BBC3	67	0.470281	0.0315183	5.55269	11.8184
CTTCTGGAGGCCACCAGTG	BBC3	136	0.774196	0.371028	9.14731	11.8182
GAGAGAGTGCTGAGAGGAG	BBC3	58	0.288997	9.64615e-05	3.40848	11.8187
AACTGGGCTCTGAAATGCC	BBC3	89	0.561059	0.0368043	6.62655	11.8186
GTGGTAAGGAGGTGGAGGG	BBC3	76	0.697722	0.415637	8.24247	11.8177
CACTGACAGTGTGGTAAGG	BBC3	103	1.18348	0.641905	13.9851	11.8154
ACTGCTTCCTATAGCATGC	BBC3	165	0.453705	0.00264394	5.35799	11.8215
GGAAGCAGTATGACAGAGT	BBC3	40	0.677918	0.51314	8.00785	11.8172
GCTTTCTACTCGGTGCCTG	BBC3	157	0.964084	0.906652	11.392	11.8168
chr4:88007400-88007900	BBC3	1255	0.775776	0.00819101	9.17683	11.8321
ACGCGGACTCGGGAGCCGC	BBC3	85	0.576738	0.0652612	6.81192	11.8185
GCGAGCGCGCAGACCGCGG	BBC3	96	0.930372	0.837983	10.9933	11.8168
TCAGCGCGCCGCGGCGGAT	BBC3	82	0.670857	0.294373	7.92486	11.818
CGAGAGGACGCGGGACCGC	BBC3	121	0.669354	0.148456	7.90757	11.8187
GCTCGGCGCTGTGCGCCTC	BBC3	205	0.729373	0.137026	8.61814	11.8195
TCACTGGCGTCCGGCGCGC	BBC3	90	0.435646	0.00897485	5.14338	11.8193
AGTTCACCATCGCGGTCAC	BBC3	66	1.24696	0.63103	14.736	11.8155
TGCTGAGGCTGCACGCGAC	BBC3	63	0.242913	4.95999e-05	2.86345	11.8191
GCCAGCCATCAGCCGGCCC	BBC3	105	0.593342	0.0936132	7.00853	11.8188
GCGCTGCATCTCGATCTCC	BBC3	351	1.00237	0.990378	11.8444	11.8164
chr10:8951304-8951949	BBIP1	1144	0.738328	0.000183497	11.3442	15.3683
TAATAATTTAGTCTGCATC	BBIP1	115	0.887439	0.623289	13.6189	15.3476
TGGAGTTTAAGTTGCCAGG	BBIP1	156	0.977343	0.917997	14.999	15.3469
TTAACATCAGATACCGGTT	BBIP1	166	0.85923	0.502243	13.1864	15.3484
GTTAGGTGCTTTAAAATAG	BBIP1	74	0.693539	0.271295	10.6416	15.3483
TTACGTATGCAAATATTGA	BBIP1	298	0.554195	0.000212517	8.50591	15.3563
TAAAGTCTGGTTAGTAACA	BBIP1	114	0.566232	0.0270591	8.68745	15.3502
CGAGGTATGTATTTTGTCG	BBIP1	46	0.958292	0.918946	14.7063	15.3468
TAGAAGTTCACACAGCTTA	BBIP1	191	0.698749	0.0434173	10.7234	15.3508
chr11:115605775-115606275	BBIP1	1253	0.757952	0.000589119	11.6462	15.3686
TGTACAATTATTTCACTTA	BBIP1	214	0.414696	8.65966e-05	6.3621	15.3557
TGACCTCAAAGGACTCCAG	BBIP1	156	0.952605	0.833966	14.6193	15.3472
CCTCGGGGCTGGACACAAG	BBIP1	156	0.902858	0.676452	13.8559	15.3478
CAGCAGGTCTCATTCCCCG	BBIP1	176	0.84384	0.464788	12.9502	15.3487
AAAATTACAGGTGACACAT	BBIP1	112	0.597735	0.0287283	9.17116	15.3499
GACTCAAGACACACAAGGA	BBIP1	122	0.528879	0.00834249	8.11402	15.3508
TCAGGAGCAGACACTCAAT	BBIP1	196	1.00604	0.974107	15.4393	15.3466
TGCCATAGAGTCCGAAGAG	BBIP1	130	0.735209	0.147742	11.2822	15.3492
chr16:2269256-2269756	BBIP1	1162	0.693865	1.78406e-06	10.6633	15.3724
CGTGATCCGCTCCTAGGTT	BBIP1	126	0.95923	0.863301	14.7209	15.347
AAGTGCTCGCTCCTGGGCG	BBIP1	216	0.682241	0.0206182	10.4703	15.3516
CCGGCCGAGGGCGGGTTTT	BBIP1	144	0.673941	0.0625145	10.3418	15.3501
GTTCTCTGCTGTGCCTGTC	BBIP1	143	0.684536	0.0741782	10.5044	15.3499
GAACAGCTTCGTGGCAGCA	BBIP1	136	0.469493	0.000559015	7.20229	15.3519
GCATGACTTGGAGACTTTA	BBIP1	124	0.805696	0.342648	12.3642	15.3484
GCAGCTTGGTGACCCGGAG	BBIP1	113	0.854682	0.554235	13.1161	15.3479
TGGATAGATAGTGGGGATG	BBIP1	170	0.506748	0.00111045	7.77502	15.3527
chr7:82158241-82158741	BBIP1	1043	0.821206	0.0385012	12.612	15.3601
TACTTAATAGTTCATATGT	BBIP1	183	0.869956	0.473778	13.3511	15.3484
CAGTCTCAATGAAATGTAT	BBIP1	183	0.834271	0.468973	12.8035	15.3489
AAATGTGTTTGATAATGAC	BBIP1	123	0.986422	0.952823	15.1383	15.3468
CTACAAAGCAAACAGGGGA	BBIP1	124	1.16377	0.631995	17.86	15.3452
TATGTTTGTTTAGCTCACA	BBIP1	82	0.82887	0.52451	12.7195	15.3477
GAGTCTACTCAAAAGCCTC	BBIP1	83	1.09219	0.827609	16.7618	15.3461
CAGTGAAGTCTTAGGTGAA	BBIP1	210	0.579272	0.0188144	8.88939	15.353
GGCTTAGAGGTTAAATAAT	BBIP1	61	0.434232	0.0321045	6.65944	15.3492
chrX:134796074-134796574	BBIP1	1057	0.786581	0.00852741	12.0821	15.363
ATAAGATGTGTCAGGCTCA	BBIP1	130	0.551825	0.036958	8.46652	15.3509
AGCTCCTGGTGCTTAGCTA	BBIP1	105	0.919967	0.776193	14.1182	15.3473
GGACTGGCAGCTGGGGGCG	BBIP1	162	0.931451	0.746223	14.2947	15.3475
GGGGCGGAGGCTTGGGGAC	BBIP1	112	1.38951	0.259751	21.3239	15.3435
GGGCGGAGAAAAGTAGGAG	BBIP1	103	0.669101	0.162307	10.2668	15.3491
GAGGACGAAGAGGTAGTGG	BBIP1	147	0.613561	0.0589222	9.41478	15.3508
GGTGACAGAATGAAGGAAA	BBIP1	163	0.700104	0.111822	10.7437	15.3502
GAGGGAAAACAAGGATGGA	BBIP1	141	0.639065	0.0416417	9.80626	15.3503
chr2:9951371-9951902	BBOF1	1245	0.734548	0.00661254	7.57724	10.3191
CAGCCGCAGCGCTCCCTCT	BBOF1	201	0.937027	0.818123	9.65422	10.3037
AGTCCCGGGCGCAACCTCG	BBOF1	156	0.651599	0.363501	6.71172	10.3057
CCCCGGCGCTCTTCTCGCC	BBOF1	162	0.694438	0.156808	7.15347	10.3055
CCAGCCGGCGCATCGCCAG	BBOF1	193	1.31467	0.346938	13.5445	10.3002
GCTCAGAGCGAGAAAAGCA	BBOF1	61	0.000969363	0	0	10.306
CGCCTCCTCCCCCCGGATC	BBOF1	186	0.541851	0.00479266	5.5804	10.3072
ACCCGAAAGTCCAGTTCTG	BBOF1	194	0.607403	0.0335073	6.25645	10.3068
GGAGTACGACAAGTGAGTG	BBOF1	103	0.593893	0.132981	6.11608	10.3051
chr6:52882031-52882780	BBOF1	1217	0.697986	0.000703539	7.20084	10.3209
CGTCTGGGTGACAGTGAAA	BBOF1	151	0.708145	0.208029	7.29468	10.3052
TTCTTGTGTGCTTATTCGT	BBOF1	152	0.751516	0.427847	7.74184	10.3049
CCGAGCCTTCGTGAAGCAA	BBOF1	156	0.490919	0.0145406	5.05478	10.3069
TGAGGCTGAAGGGGCTCAC	BBOF1	98	0.389205	0.0108625	4.00503	10.306
CACAGGACGCCACCTCACC	BBOF1	267	0.896182	0.621686	9.23362	10.3044
CCCTCTCAGGCAGTTACTG	BBOF1	101	1.08436	0.810102	11.1727	10.3027
CCCTGCATTTCCTCCTCAG	BBOF1	173	0.715546	0.249089	7.3712	10.3055
TAGATATGTAGGCTACCCG	BBOF1	129	0.327878	3.89554e-05	3.37282	10.3073
chr7:29865366-29865866	BBS4	1358	0.640261	2.81411e-08	8.55288	13.364
TGCCTTCTTAATAACGAGT	BBS4	137	0.850723	0.521135	11.3426	13.3346
GAGTGGGTAAATACGCTTT	BBS4	97	0.717628	0.258892	9.56678	13.3351
ACTAGCAGGAAGAAGTGGC	BBS4	161	0.639271	0.079141	8.52234	13.337
AGAGACACTAGGGGTATGG	BBS4	156	0.661891	0.0687692	8.82403	13.3367
GACTTGTTGGGTGCAGACA	BBS4	210	0.899538	0.590875	11.994	13.3347
CCAGCAATGCAACCATTTC	BBS4	349	0.393609	3.0572e-12	5.24728	13.3466
GAGGCGTCTGTTGGACTTT	BBS4	148	0.446381	0.0031092	5.94851	13.3385
AGAAACTGACTGTAAGACA	BBS4	108	0.843196	0.587755	11.242	13.3344
chr10:94402200-94402994	BBS7	1294	0.682587	0.00112692	5.3082	7.78124
CGCTTCGGTAAGAACTGTC	BBS7	135	0.54313	0.0419211	4.21472	7.76846
GTCCGACTTTTGCGCGTGC	BBS7	340	0.65469	0.0532158	5.08381	7.7705
ACTGTCCGACCCAGCGGGT	BBS7	120	0.44078	0.00590164	3.41868	7.76866
GGGTCTGGGAACGTTGCGG	BBS7	153	0.636868	0.150992	4.94371	7.76824
GAGGATGCCGGAGCCTGCT	BBS7	164	0.926222	0.791407	7.1929	7.76665
GGCCACGGGCGGCTTTGGC	BBS7	142	0.41153	0.00645807	3.1914	7.76926
TCAGCGTTACCTCGCGGCG	BBS7	107	1.61819	0.365014	12.5695	7.76379
CGATCGGACGCCTGCCTGC	BBS7	146	0.377185	0.00194648	2.92432	7.76953
chr11:69636512-69637012	BBS7	1280	0.612038	8.67898e-06	4.76046	7.78439
CGCAGGGAAGGAGTATGTT	BBS7	71	1.01916	0.969402	7.91517	7.76616
TTCGGCACCACAGCTGGAC	BBS7	47	0.907886	0.887759	7.05005	7.76637
GAGCGCATGCGGACCTCCC	BBS7	44	1.15993	0.839831	9.00954	7.76595
CAGGGCAACCACGTGGCGG	BBS7	189	0.513978	0.0302888	3.98853	7.76956
CGGTGGAACCGAGGCCCGG	BBS7	54	0.68156	0.365552	5.29038	7.76684
GCATTCCGCGCATTCCCGC	BBS7	209	0.622447	0.0591669	4.83208	7.76909
TCGCGCGGTTCCCGAGCCA	BBS7	81	0.323364	0.00953688	2.50519	7.76821
CTGCCGCCCAGAACTCGCT	BBS7	131	0.401755	0.00150354	3.11528	7.76907
CCGCGTGAACACACAGAAG	BBS7	215	0.543541	0.0107166	4.21864	7.76979
CTCGGATTCGGACCCCTTA	BBS7	247	0.644629	0.0904743	5.00483	7.76942
chr19:44112986-44113555	BBS7	1533	0.700931	0.000364602	5.45235	7.78299
GGCAGGCGCTCGTGGCTTT	BBS7	110	0.906641	0.784356	7.04057	7.76658
CGGAGTGGCAACGCTTCCC	BBS7	201	0.844722	0.575011	6.5597	7.76735
TCTGTGGAGTCGTACACAC	BBS7	178	0.748435	0.387686	5.81121	7.76784
AGTGGAGTAGCGGTCAGCT	BBS7	136	0.713847	0.295864	5.54204	7.76763
TCAATTTGACTCCGGCAGG	BBS7	203	0.507353	0.00230205	3.93714	7.76986
GACGCTCGGGGTCGTCGCG	BBS7	102	1.42018	0.341608	11.0314	7.76464
CTTCCGCTCCGTTACTGTG	BBS7	466	0.699264	0.0419372	5.4312	7.77133
CATTGGATCCTTAACGAAC	BBS7	149	0.26926	5.73608e-06	2.08489	7.77019
chr15:100103777-100104277	BCAR3	1256	0.722701	9.35092e-05	11.7191	16.2196
GACCCTTCTTTCAATATGC	BCAR3	129	0.756624	0.263497	12.2514	16.1954
GAAGGTGTTTTGGCTTGGT	BCAR3	118	0.692529	0.243734	11.213	16.1958
ATTATGGTACCAAGGAAGT	BCAR3	153	0.589119	0.0124114	9.53833	16.1978
ATTGGAGAATGTTGGCTAC	BCAR3	171	0.627292	0.0445354	10.1571	16.1979
CCAGTAAGGCAAGCATAGC	BCAR3	61	0.509487	0.0935636	8.24638	16.1953
GGTCTGTCCATCATCCAAT	BCAR3	300	0.926405	0.639055	15.0021	16.1947
ATGGGCAAAGCCGCGCGTC	BCAR3	92	0.873446	0.627939	14.1432	16.1939
TATCAGAGGCTTATTAACC	BCAR3	241	0.650948	0.031767	10.5415	16.1994
chr15:45320525-45321049	BCAR3	1611	0.765706	0.000356535	12.4188	16.2218
GTTCAGAGGTGATGAAGCT	BCAR3	122	1.05971	0.827726	17.16	16.1925
ATAGATAATTTACTATCGT	BCAR3	182	1.04008	0.853686	16.8419	16.1925
AAATTGGTCTTTGAGATGT	BCAR3	133	0.812723	0.419383	13.1601	16.1949
AGGAACTAACTGAACCAGT	BCAR3	102	0.666054	0.193947	10.7838	16.1956
CTCAGAGACTGACTCAACA	BCAR3	223	0.547376	0.00489203	8.86336	16.2007
GTGATTACATCTTCAACTA	BCAR3	183	0.45822	0.000126795	7.41801	16.2006
AGCTTTCAGGGAGATGGAT	BCAR3	158	0.587789	0.0188413	9.51687	16.198
TACTGCAACACTGCTGTTT	BCAR3	524	0.851011	0.223935	13.784	16.199
chrX:31546165-31546665	BCAR3	1231	0.752038	0.00166295	12.1928	16.2163
ATGTAATCCCAGTATCCAG	BCAR3	156	1.13456	0.611852	18.3714	16.1914
GCTTAGATCCCTTAGTCAT	BCAR3	166	0.48183	0.000130859	7.80026	16.1996
AGAACGTGGCTTTGCACCC	BCAR3	186	0.859423	0.615814	13.917	16.195
TAAGGAACTGAAACCTAGC	BCAR3	66	0.384454	0.00100868	6.2205	16.1961
ACTATGGCCACACCACCTT	BCAR3	223	0.711705	0.0648365	11.5253	16.1979
AACTAAGGTGCTGACCGAT	BCAR3	107	0.492589	0.0139968	7.97346	16.1971
GATTCCAACCTTTAGTTAT	BCAR3	157	0.846479	0.423507	13.7071	16.1949
TCCTCTTGCCCACTGATTT	BCAR3	183	0.802841	0.389497	13.0006	16.1958
chr14:103921123-103921943	BCDIN3D	1669	0.674453	1.29196e-05	6.03085	8.94666
TGTCAAAACCGTGGGAGAA	BCDIN3D	119	0.770363	0.415063	6.87315	8.92495
GAAAGCCGGGCAGAAAAGC	BCDIN3D	65	0.868431	0.727161	7.7487	8.92416
CCCCCGCCGTCTCGCACCT	BCDIN3D	238	0.623881	0.0390071	5.56598	8.92756
ACTCGGAAAGGTCACCGAG	BCDIN3D	221	0.658672	0.0935897	5.87653	8.92697
CAGCGGCGCCTCCGCACCA	BCDIN3D	539	0.773157	0.108117	6.9012	8.92894
CCGGCGGCCGCCTGGTGTC	BCDIN3D	191	0.456666	0.00958763	4.07176	8.92816
GGGACGCGGGACCTTCAAC	BCDIN3D	150	0.697877	0.228915	6.22602	8.9257
CTTTACTGTGACGTTAAAG	BCDIN3D	163	0.474175	0.00814961	4.22789	8.9274
chr6:80106304-80106804	BCKDHB	1052	0.674971	2.16638e-10	21.7438	32.2192
ACCGGAAAAGATCGCCTCC	BCKDHB	83	0.352632	2.24386e-08	11.3397	32.1756
CTCCCCGAGGTCGGCCGTG	BCKDHB	95	0.690809	0.108238	22.2216	32.1719
TCTGCTCCTTGTGCGCATG	BCKDHB	68	1.23476	0.439392	39.7183	32.1651
ATCGGAACTGGAAATTTAG	BCKDHB	236	0.709023	0.00410922	22.8119	32.1779
CACATTGGTCGGGCCAGAG	BCKDHB	158	0.743645	0.0401544	23.9232	32.1736
GAGGGCGGAGCACCCGAGG	BCKDHB	20	0.961796	0.946426	30.9383	32.1676
GCAGCCGCACGCCGCCTGC	BCKDHB	116	0.810993	0.267128	26.0884	32.1708
CATAGCCTGAGAATCCCGG	BCKDHB	106	0.210979	1.58806e-17	6.78143	32.1801
GGGATGGCGGTTGTAGCGG	BCKDHB	44	0.425089	0.0186522	13.6699	32.1713
TGGCGTCGGCTTCCTGGCG	BCKDHB	134	0.740722	0.0760882	23.8285	32.1727
chr6:80106743-80107243	BCKDHB	1425	0.597153	1.16624e-20	19.2568	32.2545
GCGTCGGCTTCCTGGCGCG	BCKDHB	90	0.744364	0.0883588	23.9443	32.171
CACCCCGCCGCGACTGTCG	BCKDHB	274	0.595763	4.00366e-05	19.1701	32.1842
TGTCGAGGATGCGGCCCAG	BCKDHB	277	0.503033	2.65817e-10	16.1868	32.1883
CCGGGAGTACGGTGAGCCC	BCKDHB	49	0.455086	0.0387499	14.6354	32.1715
GCCTGCGAGCCTGGGAGTC	BCKDHB	48	0.637817	0.131493	20.515	32.1701
AGGCGCCCGCGAGGGGCAG	BCKDHB	65	0.796019	0.403658	25.6055	32.1695
CTGGAACCTCCTTGCCTCA	BCKDHB	82	1.09406	0.745236	35.1929	32.1663
CTCCCCCGCAACTTTGAGA	BCKDHB	258	0.749639	0.01621	24.1188	32.1772
GTCCTTGCTTTCTCAACCC	BCKDHB	146	0.408114	9.65477e-06	13.1274	32.1805
CAGGCTGGAACAACACCTA	BCKDHB	146	0.279141	1.72764e-13	8.97649	32.1834
chr1:40691360-40691881	BCKDK	988	0.767456	4.00285e-05	24.9182	32.4716
AAAATTCAAGCTCGCACCA	BCKDK	96	0.841382	0.401899	27.2919	32.4388
AGGAGATCCACAAGGATAG	BCKDK	133	0.683656	0.0177666	22.1767	32.4429
GATCCCCCGAAAGGGGGCG	BCKDK	57	0.748456	0.353018	24.2764	32.4387
CAGATCTCGAGCTCCCGAA	BCKDK	137	0.775344	0.191907	25.1508	32.4412
CCTCCCTCTGTCGTCGCCC	BCKDK	191	0.656347	0.00595955	21.2928	32.4465
GGAGTCCAGGCGCCAAGGG	BCKDK	168	0.81532	0.18448	26.4482	32.4412
GCTTCGCGCGCGCTCCGTT	BCKDK	119	0.699069	0.0313456	22.6762	32.442
CCCGACTCCGTAGGAGCGC	BCKDK	95	1.1494	0.482326	37.2817	32.4344
chr11:128522283-128522981	BCL10	1120	0.794539	0.000718174	19.4865	24.5281
CTCCTCTTTAGGGCGTTTC	BCL10	114	0.911395	0.656327	22.3308	24.5027
CGCTGGGTCCGCGCGCCCT	BCL10	199	0.657626	0.00901756	16.1146	24.5094
CGCGGCCAATCTCCGCCCG	BCL10	118	0.723061	0.130286	17.7161	24.5053
GCCCCGGGCCTCGGAGCCC	BCL10	88	1.08332	0.73585	26.543	24.5007
TCTGATTCTCCACGCATTC	BCL10	123	0.54607	0.000641421	13.3785	24.508
AGTGCGTGTACATCATTCA	BCL10	154	0.865896	0.436356	21.2165	24.5039
AGGAGTATTGGACTCCAGC	BCL10	84	0.842408	0.455081	20.64	24.5031
ATGTAATGCTCCTGCGTTG	BCL10	252	0.833415	0.232081	20.4223	24.5064
chr16:57300195-57300874	BCL10	1082	0.748288	1.39351e-05	18.3552	24.533
CATTGATCTGTAAAAGAAT	BCL10	128	0.65329	0.0276842	16.0065	24.5067
TCATAACCTCACTGATCTG	BCL10	260	0.653302	0.00179311	16.0102	24.512
GCAATATGCGCATGCGTAG	BCL10	125	0.917414	0.678023	22.4784	24.5028
TAGTTGTCCGCCCGGCGTT	BCL10	104	0.771437	0.198029	18.9012	24.5043
TCACTTGCTCCAATGGGCG	BCL10	102	1.05698	0.81082	25.8975	24.5009
GCACCTAGGCGACGCCAGA	BCL10	157	0.707836	0.0516628	17.3439	24.5069
GAGGGTGCGCAAGGCCTAC	BCL10	107	0.583089	0.00598695	14.2854	24.5067
ACTAGAGAAGGCCGAGACC	BCL10	105	0.769734	0.186362	18.8595	24.5044
chr18:44733290-44733790	BCL2	1273	0.794283	0.0539844	6.21481	7.82702
AGAGAGTGGCTATCACATT	BCL2	99	1.07035	0.85321	8.36773	7.81712
GAGAGACAGGCCGGAAGAC	BCL2	84	0.992941	0.983643	7.76214	7.8174
TCTCTCCACATTAAAGTCA	BCL2	182	0.775392	0.383918	6.06045	7.81888
CAGAGATGTGATCCAAAGA	BCL2	127	1.02292	0.952752	7.99665	7.81727
TTTCTTTCCTAACTCCACC	BCL2	100	0.330815	0.000200131	2.58022	7.81984
TCTCTTCTCATGAGTCATG	BCL2	93	1.0602	0.876395	8.28833	7.81717
GACCCCTCCCCAAACCCAC	BCL2	181	0.67447	0.220621	5.27079	7.81954
TGTAAAATCAGCCACGTAG	BCL2	114	0.304632	0.000141834	2.37536	7.82029
ACCTCAATTTCCCTTTTTG	BCL2	201	1.09295	0.811907	8.54415	7.81669
GGGACACCGTGCAATTCAA	BCL2	104	0.557625	0.197251	4.35568	7.81907
chr19:43668563-43669063	BCL2	1245	0.811845	0.0715425	6.35162	7.826
GGGCGGGGGTTACGACCTC	BCL2	120	1.08835	0.815576	8.50848	7.81698
GGGCAGGATTATAACCTCG	BCL2	125	1.71731	0.178862	13.4264	7.81408
GAGGGCGGAGTTATAACCT	BCL2	102	0.463236	0.0353532	3.61686	7.81939
GCCCTCTGGTTACGCCTCG	BCL2	410	0.5791	0.00330852	4.52651	7.82372
GAGCGGGGCTAGAACCTCG	BCL2	89	0.113575	8.13412e-12	0.87932	7.82028
CAAGGAAGAGCTACGGGAG	BCL2	61	1.53898	0.409747	12.0343	7.81617
AGGTTCCAGCCCCGCCCTC	BCL2	73	0.943756	0.908263	7.37727	7.81753
AGGTCGGGGACCGGGCCTA	BCL2	146	0.765467	0.392879	5.98256	7.81863
CCCGACCTCCGGGCCTTCC	BCL2	78	0.813562	0.688726	6.35849	7.81791
CCCTTTCCAGCTGCGCGTT	BCL2	48	0.702165	0.42915	5.48648	7.8179
chr15:96317148-96317648	BCL2L11	947	0.77597	0.00539381	15.4033	19.8533
GCTCTTTCACTGGCCCTGG	BCL2L11	162	0.802621	0.315744	15.9192	19.8365
GGAGGCACAAAGACAGATA	BCL2L11	83	0.429695	0.000461715	8.51854	19.8379
CCTGAGAAAAGAATAAAAT	BCL2L11	83	1.13257	0.685051	22.463	19.8325
CTGCAAACCTCCTTTGGAA	BCL2L11	154	0.648615	0.0135891	12.8641	19.8385
TCTCTAGGCTGCCAGGCTG	BCL2L11	124	1.01188	0.968667	20.0691	19.8333
TTGCCTGCCGTGTTTAAAA	BCL2L11	110	0.968102	0.90835	19.2008	19.8338
GCCAGGAGCTTGGCAGGAC	BCL2L11	129	0.731275	0.233438	14.5034	19.8367
ATTTATGGGGTTTAGGATT	BCL2L11	106	0.468141	0.000274307	9.282	19.8387
chr7:123570342-123570866	BCL2L11	1511	0.83693	0.0140787	16.6169	19.8565
TGATGTTCCCTGACTGTCC	BCL2L11	473	0.806488	0.0777327	16.0004	19.842
CATGTGATGCCTCCTTGAA	BCL2L11	171	0.790233	0.467157	15.6736	19.8368
AATGATCTGGGCATGAGCA	BCL2L11	147	0.657811	0.0491358	13.0463	19.8382
AACACACTAAGAAACTGGC	BCL2L11	116	0.907611	0.726795	18.0011	19.8345
CACTCACTCTAGCAGGCAT	BCL2L11	181	1.24537	0.258642	24.6974	19.8293
TGACAAATTATAGGCCTTA	BCL2L11	73	0.537579	0.00646366	10.6591	19.8366
AAAGAATCCTTTGGTAAAT	BCL2L11	196	0.745833	0.0679277	14.7934	19.8381
GTTCCTAACTTGGGTCAAG	BCL2L11	170	0.822942	0.31975	16.3223	19.8363
chr9:136849237-136849929	BCL2L11	1055	0.77564	0.00176766	15.3985	19.8556
GGTCAGCACGTGCCTCGGT	BCL2L11	77	1.40023	0.348484	27.7715	19.8306
GCCTCCCGCAGTACAAGCG	BCL2L11	129	0.61409	0.0400862	12.1785	19.8381
ATGTGGACATCGACTCCGA	BCL2L11	148	0.699175	0.0706323	13.867	19.8376
ATCGTGCGCGGCTACAAGT	BCL2L11	188	0.954683	0.804573	18.935	19.8343
AGGGGCACGCCTGGCGAGG	BCL2L11	126	0.70055	0.109534	13.8938	19.837
TAGCGGACTGCGCTCTGCT	BCL2L11	100	0.715609	0.240184	14.1921	19.8361
TGCTAGGTTTGACCCAGGC	BCL2L11	113	0.650637	0.052307	12.9033	19.8372
CCTTCGCTCATTCATCCCT	BCL2L11	185	0.744385	0.124691	14.7645	19.8379
chr3:4831122-4831622	BCL2L12	938	1.26344	0.00246864	29.2916	23.1819
AATGTCCTTGACTGGAAAG	BCL2L12	135	1.16324	0.460272	26.9961	23.2064
TTCAGTGTTTGCCTTCGCA	BCL2L12	79	1.21248	0.466764	28.14	23.207
ACCAGAACCTTAGCACTTG	BCL2L12	85	1.07599	0.736017	24.9724	23.2081
TGAAGCCACAGCCGGAAGC	BCL2L12	65	1.30108	0.378947	30.1969	23.2067
AGTTTGTCTGCTCCGAGAG	BCL2L12	148	1.31631	0.166603	30.5464	23.2037
GGCTGGATTGTAGGAGGAC	BCL2L12	104	1.15958	0.512849	26.9121	23.207
AGACAGTGCCTAATGACAT	BCL2L12	66	1.09445	0.748671	25.4011	23.2081
TTCACTCACTCCTTGCTGC	BCL2L12	105	1.61069	0.0445189	37.377	23.2018
TGTCGGCCGCATCTGCCAC	BCL2L12	88	1.51424	0.0743084	35.1414	23.2039
GTGTGTATATGCGGTTGGG	BCL2L12	65	1.00051	0.998925	23.2206	23.2088
chr1:40691360-40691881	BCL2L2	988	0.676013	0.00162001	8.14585	12.0546
AAAATTCAAGCTCGCACCA	BCL2L2	96	0.610709	0.100128	7.34819	12.0386
AGGAGATCCACAAGGATAG	BCL2L2	133	0.430426	0.00784634	5.17697	12.0408
GATCCCCCGAAAGGGGGCG	BCL2L2	57	0.749949	0.495887	9.02486	12.0373
CAGATCTCGAGCTCCCGAA	BCL2L2	137	0.570611	0.0303389	6.86576	12.0398
CCTCCCTCTGTCGTCGCCC	BCL2L2	191	0.806756	0.332575	9.71026	12.0386
GGAGTCCAGGCGCCAAGGG	BCL2L2	168	0.680522	0.087554	8.18997	12.0395
GCTTCGCGCGCGCTCCGTT	BCL2L2	119	0.460429	0.0106075	5.53822	12.0401
CCCGACTCCGTAGGAGCGC	BCL2L2	95	1.14514	0.842694	13.784	12.0357
chr11:62805075-62805844	BCL7B	1117	0.792792	0.00235821	18.9214	23.8694
CCTCGAGTGCCCGGCCCCC	BCL7B	233	0.791495	0.232362	18.8742	23.8489
CTAGCGGCCTCACGCCCCG	BCL7B	161	0.630549	0.00580545	15.035	23.8501
CGGGGGCTGAGGCCTAGGC	BCL7B	93	1.04681	0.879519	24.9596	23.843
CCACAGCGAAGATCAAGGG	BCL7B	64	0.597825	0.0578888	14.2519	23.8463
AAGCGCTCAGGACCGAAGT	BCL7B	118	0.845925	0.523981	20.1699	23.8455
GCGCGTGCGCACACTTAAG	BCL7B	189	0.750016	0.063923	17.8844	23.8487
TTTCATCTGTCCGCTGACG	BCL7B	175	0.842907	0.289899	20.0988	23.8465
GGAGACCGCGCCTCCAGGT	BCL7B	95	0.836657	0.515717	19.9486	23.8452
chr6:27177680-27178180	BCL9	1396	0.715643	0.00224614	5.85243	8.18184
GAACCACCGCGAGGCCAGG	BCL9	44	0.655284	0.474343	5.34836	8.16715
CGGTGGTTCCGCAGTCACC	BCL9	255	0.797962	0.360552	6.51616	8.16854
CAAACGATAAAATCAGACT	BCL9	44	0.209771	0.00046906	1.70548	8.1679
TCGAGTGCCGGGCTGGCAT	BCL9	60	0.779143	0.68914	6.36111	8.16707
ATTTACGCCGATGCCAGCC	BCL9	182	0.836725	0.585614	6.83249	8.16771
GGAGTCAGAGACTCTTGAA	BCL9	19	0.537027	0.39898	4.38122	8.1669
TTGGTCTTCCCGGGACGGA	BCL9	190	0.686452	0.210573	5.60439	8.16885
GTCTTAGATGTGGGTGTCT	BCL9	314	0.88237	0.596131	7.20601	8.16798
ATAAACGCCGGTATCTGGG	BCL9	175	0.477184	0.00395554	3.8934	8.17008
TCAGGCAACTCAGAGTGTT	BCL9	122	0.482981	0.0338124	3.9403	8.16899
chr10:94402200-94402994	BCR	1294	0.809183	0.00147162	20.8313	25.7459
CGCTTCGGTAAGAACTGTC	BCR	135	0.822447	0.311237	21.1507	25.719
GTCCGACTTTTGCGCGTGC	BCR	340	0.700439	0.00170994	18.0182	25.7284
ACTGTCCGACCCAGCGGGT	BCR	120	0.994618	0.983313	25.5777	25.7162
GGGTCTGGGAACGTTGCGG	BCR	153	0.77434	0.171575	19.914	25.7202
GAGGATGCCGGAGCCTGCT	BCR	164	0.873038	0.410962	22.452	25.7186
GGCCACGGGCGGCTTTGGC	BCR	142	0.620209	0.00664089	15.9496	25.7226
TCAGCGTTACCTCGCGGCG	BCR	107	0.761494	0.33473	19.5826	25.7192
CGATCGGACGCCTGCCTGC	BCR	146	1.0556	0.809547	27.1454	25.7151
chr1:13922434-13922934	BCR	1148	0.811859	0.0015074	20.8972	25.7422
TAGGAGAAGGGTTTATTTG	BCR	189	0.969723	0.853506	24.9378	25.7168
TTGTGCTTGCTGTGCTTAG	BCR	157	1.04691	0.800876	26.9218	25.7152
CTGCAGTCTGTCCCTGAAT	BCR	200	0.678031	0.0201915	17.4384	25.7239
GATTTACAGCTTTAAAGGC	BCR	64	0.754696	0.260129	19.4068	25.718
GAGGCTCTTGGGACCAATC	BCR	184	0.840595	0.275369	21.6182	25.7196
AGCTTTAGAGTCAGTGGTG	BCR	111	0.825908	0.335501	21.2393	25.7184
AGTGCAGCTCAGAAATCTG	BCR	111	0.626596	0.0151776	16.113	25.7211
TTCGTCAGCACATAGTAGA	BCR	142	0.677125	0.0341461	17.4135	25.7216
chr1:172532834-172533382	BCR	1277	0.796551	0.000259396	20.5072	25.7475
CTTTGTGGTCTCCTGCCTC	BCR	111	0.891291	0.539354	22.9207	25.7175
CGGGACTTGGGTGACGCGT	BCR	157	0.754271	0.103952	19.3979	25.7207
GCTCAGCGGTGTGTGAGGT	BCR	152	0.881092	0.529001	22.659	25.7183
TTGAGAGGCGAGTACGCGG	BCR	169	0.668145	0.0206945	17.1833	25.7229
GAGCAAGGCCCCCGGCGGG	BCR	138	0.709916	0.0767583	18.2568	25.7209
GCGGGCGTGGACGAGCCGG	BCR	104	0.763694	0.260541	19.6391	25.719
CCCTGTCCGCGCCTCTGTG	BCR	299	0.803056	0.0706371	20.6552	25.7232
TAGGACTATCGGTCACATT	BCR	161	0.848223	0.345154	21.8139	25.719
chr12:116294454-116294954	BCR	1073	0.810575	0.00273374	20.8628	25.7407
CAAAATGGAACATAGTCAT	BCR	135	0.464494	1.66885e-05	11.9437	25.7248
TTTCAATTTCCTATGGTAA	BCR	158	0.747221	0.0799981	19.2167	25.7209
TCTTTTGAAACTAAAGTAA	BCR	90	1.07825	0.755549	27.7282	25.7152
ATTTGAACTGTGCTAATAA	BCR	133	0.732916	0.123619	18.8482	25.7204
TTAGTCTACCTGTGAAGAA	BCR	213	1.00092	0.995434	25.7397	25.7161
GAGTAACTGTGTCAAGAAG	BCR	143	0.902414	0.607552	23.2071	25.7178
AAAAGAGTAAATTGCCGTA	BCR	108	0.621891	0.0276504	15.9919	25.721
GATGAGTTTTAAATGTTGA	BCR	102	0.841225	0.477904	21.6331	25.718
chr5:51432906-51433510	BCR	1111	0.791663	0.000491108	20.3785	25.7441
TTTTGAAAAGTGGGTTGGT	BCR	97	0.585134	0.0536859	15.046	25.7209
TTGCATTATTGTGTCATCT	BCR	233	0.871976	0.317627	22.4257	25.7197
TCAATTAATATATGAGACA	BCR	120	0.839202	0.379722	21.5813	25.7184
AACCTGCTCTAAGTGTCTG	BCR	171	0.783356	0.163171	20.1462	25.7206
AAGTATGTTGTGTTCTATT	BCR	200	0.942658	0.715795	24.2422	25.7175
TAAATTTCTTTAGAAAAAA	BCR	56	0.624475	0.0963952	16.0569	25.7186
CAGGGAATGACCATAGTGG	BCR	115	0.487464	0.000241213	12.534	25.7232
TTAATGCTTTGAAACTTTT	BCR	128	0.864243	0.44236	22.2254	25.7182
chr1:179310659-179311204	BCS1L	1230	0.853493	0.0646025	13.3936	15.6944
AAAATGAGTTTGAATTTCT	BCS1L	265	0.728138	0.165403	11.4191	15.6864
ACACGTTAGCTAATTCTGT	BCS1L	152	0.992841	0.975421	15.5688	15.6811
AGAACTGCAACTTGAAAAT	BCS1L	119	1.12338	0.637694	17.6159	15.68
TGAGTGTAATCACATAGGT	BCS1L	88	0.513627	0.0986012	8.05098	15.6842
TTCAATGCTGCATGACTAG	BCS1L	157	0.806302	0.290536	12.6435	15.6833
AGGAGACAAGGATTTCTTC	BCS1L	146	1.00453	0.984626	15.752	15.681
TTCAGGCTCAGTTACTTAT	BCS1L	154	0.825231	0.411212	12.9404	15.683
CATGCACTTTGAGTAGCTG	BCS1L	166	0.967597	0.868648	15.173	15.6815
chr13:26221519-26222513	BCS1L	996	0.815649	0.0194766	12.7994	15.6946
TTCGTCCTACACTGTCACT	BCS1L	140	0.821365	0.393412	12.8796	15.6829
TCTTTCCCGGCCGTTGCGA	BCS1L	72	1.17491	0.659579	18.4244	15.6801
CTTCCCAACCGAGCCTCAA	BCS1L	176	0.907708	0.648242	14.234	15.6823
CAATCGGAGAAGAGATGGG	BCS1L	97	0.277982	8.14525e-08	4.35326	15.6862
GAGAACGTGTGCTGTGGGC	BCS1L	90	0.828928	0.488822	12.9977	15.6822
AGGCTTGCCGCCGCGCCTC	BCS1L	135	0.604688	0.0325691	9.48058	15.685
CGCCGCCCACTTGGCGGCG	BCS1L	97	1.08075	0.765889	16.9475	15.6805
CCCTCTTGCGCCGCCCTTA	BCS1L	197	0.850489	0.408597	13.3369	15.6832
chr4:121691391-121691909	BCS1L	1020	0.835064	0.0450461	13.1034	15.6935
GAAGACACAGAAAAGGACT	BCS1L	132	0.877321	0.622233	13.7571	15.6823
CCACCTCCAGCATTCCACG	BCS1L	169	0.847911	0.490738	13.2962	15.683
GCTATGCAGTGATTTTTAA	BCS1L	86	1.35868	0.36961	21.3061	15.6788
AGGGTGGTTCTTCTGAGGC	BCS1L	136	0.762841	0.2281	11.9616	15.6834
TGGAGCCACTCCAAAAAAC	BCS1L	110	0.674129	0.130567	10.5696	15.6837
ACTCCATGTACATACACTA	BCS1L	194	0.596859	0.00704307	9.3588	15.6868
CTAATGAGAAAATAAATTA	BCS1L	121	0.881957	0.585971	13.8298	15.6821
TACTAAGAAAAAAATAAGA	BCS1L	81	1.12679	0.699453	17.6697	15.6803
chr7:133081797-133082457	BCS1L	1247	0.849499	0.0442287	13.3313	15.6949
CTGGCCCTCCGCCCGTCCA	BCS1L	325	1.00808	0.962539	15.8076	15.6809
ATGATTCCGGTTCCTGCCC	BCS1L	129	0.714076	0.183431	11.1965	15.6838
CCGCACCCACACGCGCGTG	BCS1L	147	0.804364	0.3528	12.613	15.6832
GTCACGCGCCACAACAAAA	BCS1L	155	0.98836	0.953818	15.4986	15.6812
GGATTGGTTCACCCGACCC	BCS1L	119	0.408626	0.000226215	6.4039	15.6862
AGCTTTCCGCGGAGTCCCT	BCS1L	177	0.896757	0.624797	14.0623	15.6824
GGTCTCGATCTGGCGCGGT	BCS1L	98	1.07803	0.785548	16.9048	15.6805
GAGACGCCTAACTGGGCAA	BCS1L	112	0.559084	0.0103555	8.76466	15.6847
chr7:2860609-2861140	BCS1L	1347	0.857651	0.0487248	13.4596	15.6952
CCACTGTCTTGAACGTTGT	BCS1L	270	1.06285	0.710244	16.666	15.6798
GCAAGTGACACACGAGTTC	BCS1L	109	0.172146	2.20835e-17	2.6923	15.6877
ACTGGACAGAACGGTGCTG	BCS1L	162	1.02149	0.92651	16.018	15.6808
GGAGTTGCGTGTGTCTGCT	BCS1L	181	1.07728	0.77475	16.8926	15.68
GGGAGGCGTGGTTAATATC	BCS1L	138	0.870458	0.578221	13.6496	15.6824
GACGTCGCCCTCAATAACG	BCS1L	218	0.893038	0.50282	14.0042	15.6828
CTAGACTCAAGACTGTGGC	BCS1L	155	0.638332	0.0247188	10.0088	15.6852
GCCTGGGTGTCTAGCTTGC	BCS1L	130	0.778754	0.293766	12.2111	15.6832
chr7:84372163-84372663	BCS1L	1265	0.867806	0.0846214	13.6175	15.6934
TCTTAACTGCTTTGGACAT	BCS1L	143	1.16233	0.528441	18.2262	15.6793
GACTCCCTCCTTTAATTTC	BCS1L	296	0.763766	0.0752887	11.9782	15.6862
TATTAGTCAACTTAGCATC	BCS1L	162	0.931833	0.748091	14.6122	15.6819
CAAATGCTCTTAAACTTAA	BCS1L	54	0.174979	1.70327e-05	2.73619	15.6843
GTTTTGGCACAAGTTGAAT	BCS1L	232	0.964881	0.865898	15.1306	15.6817
GACAGAGCAACCTCAGATT	BCS1L	136	1.04348	0.868618	16.3628	15.6806
CCATGGCAAGAGGTTGAGT	BCS1L	118	0.531367	0.0166265	8.32987	15.6851
ATAGGCAAAATCATTTCAT	BCS1L	130	0.936385	0.801754	14.6834	15.6817
chr9:111661014-111661833	BCS1L	1069	0.807348	0.0171285	12.6704	15.6963
CCAAATCAACTGGTAGGAT	BCS1L	135	0.658887	0.0905446	10.3309	15.6845
CCGGTGATACTGTCTGGCA	BCS1L	110	0.443406	0.00113118	6.94952	15.6856
ACGCCCTCGCGATTCCTGC	BCS1L	159	0.877776	0.535219	13.7645	15.6825
GGTTTCAGGCGCTGAGGAG	BCS1L	103	1.15305	0.5894	18.0813	15.6799
GGGGCGGCACCCGCGCTCG	BCS1L	96	0.7574	0.366568	11.8757	15.6828
GGATCAAGGTGCGGGCCCC	BCS1L	128	1.10711	0.766523	17.3607	15.6801
GGTACCCACGCTCCGGTCC	BCS1L	148	1.00067	0.997608	15.6915	15.6811
CGCGGGGCGTGAGAAGAGG	BCS1L	206	0.537965	0.000314606	8.43502	15.6881
chrX:18674756-18675385	BCS1L	1371	0.855383	0.0434123	13.4244	15.6957
ACACTTCGTTGTCGCTTTT	BCS1L	127	1.12192	0.622689	17.5929	15.6799
CTTACGGCTATGGTTCCAC	BCS1L	144	0.882681	0.59989	13.8413	15.6823
CTACGAGGAAGAATATTGT	BCS1L	216	0.506652	0.000394194	7.94389	15.6889
CGCCTCTCCACCGTGACCC	BCS1L	139	0.955999	0.823395	14.9911	15.6815
GGCTTCGAGTCTCGGGCTC	BCS1L	131	1.21058	0.46928	18.9829	15.679
TGGGACCAGGGCGAGGCCG	BCS1L	310	0.875376	0.419559	13.7281	15.6839
CTCAATCGAGGCGCCGGCG	BCS1L	106	0.852924	0.607891	13.3743	15.6822
CGAGGGCCCCGCGCCTTCC	BCS1L	218	0.799863	0.262708	12.5433	15.6843
chr1:154955959-154956459	BDH1	926	0.847831	0.0426742	19.4535	22.9468
CCCCTTCAAAGCGAATCTG	BDH1	95	1.18544	0.526033	27.1837	22.9297
GTTCAGGTAATGCCTTAGC	BDH1	54	0.840678	0.583722	19.2773	22.9325
TTCTCGGGCTGCAAACAAA	BDH1	110	0.966965	0.881836	22.1741	22.932
CAAAAGTTTCCGCCCCCTT	BDH1	104	0.689926	0.102767	15.8204	22.9351
AGCAGGAATTGAGAGCCAG	BDH1	86	0.89482	0.711139	20.5195	22.9326
GCGACACGGCCCTAAACCT	BDH1	95	0.712732	0.174225	16.3433	22.9345
TACCTCCTGGTGGGCGACC	BDH1	221	0.812063	0.172326	18.6237	22.9361
AACTCAGGATTCGGTTAGC	BDH1	44	0.522531	0.0434233	11.9789	22.9339
TAGAAACTGTTTAGACACT	BDH1	53	1.22129	0.649701	28.0068	22.9303
TTCTGAGATGACGAAGACA	BDH1	70	0.536792	0.0127974	12.3067	22.9351
chr17:31269615-31270115	BECN1	1088	0.868829	0.0466697	21.4936	24.7401
GCAGAACATCTGTCTTCTC	BECN1	122	0.648954	0.0431499	16.0441	24.7284
AGCTAGGGAGCAGCTGCTT	BECN1	67	0.952269	0.872645	23.5433	24.7238
CCCAGCTTAACAATCCCAG	BECN1	120	1.47262	0.085384	36.4034	24.7169
AACCACAAAACTGGGAAAG	BECN1	38	1.06129	0.869918	26.2391	24.7232
CAAAAGTGGTTGGTCTTAC	BECN1	74	0.52067	0.0345045	12.8701	24.7276
TAAGGCAGTCACTATGGCA	BECN1	220	0.967045	0.834029	23.9092	24.7243
GGCTTTACCACTGCATTCC	BECN1	160	0.650137	0.00627201	16.0744	24.73
AATTGCATGAACTAAAAGG	BECN1	173	0.785485	0.148446	19.4212	24.7278
AATTGCTGTTACTAGAATG	BECN1	82	1.00096	0.996906	24.7471	24.7235
TTCTGGGCCTTTTTAAAGC	BECN1	37	0.63516	0.175659	15.7007	24.725
chr1:45872152-45872652	BET1	1392	0.691191	0.00058074	5.30794	7.68387
ATTCAATAGCAAATGAGCC	BET1	76	1.12543	0.795356	8.63107	7.66799
CTGAGGCAACTCCCTCCCT	BET1	118	0.660843	0.243085	5.06513	7.66978
TCAAAGCTGTCTATGCCTG	BET1	57	0.135508	2.94792e-08	1.03072	7.67012
ACCAGCGTGGAGATGACTA	BET1	107	0.734397	0.486599	5.6297	7.66936
CTGGTGACTGTTGACATAA	BET1	159	0.409714	0.000866395	3.13731	7.67172
GGACCAGCCTTGTGACTCC	BET1	119	0.708032	0.38962	5.4274	7.66959
TATTTACTTGTGGGGGTAG	BET1	105	0.532508	0.096333	4.07972	7.67011
GTTACTGCCTTTGGACACT	BET1	339	0.608907	0.0123477	4.66831	7.67312
GGCAGTGAATCCTCATCTG	BET1	141	1.14679	0.699761	8.79456	7.66759
TGGGAATAGCACCATTTCG	BET1	185	0.760193	0.363229	5.82824	7.66994
chr3:172129797-172130297	BHLHE40	1259	0.794138	0.0863104	5.6315	7.09393
TACTGCACCATGTCTTCAG	BHLHE40	133	1.38359	0.416721	9.80464	7.08358
GAGTAGACAAAAAATGATG	BHLHE40	80	0.125486	6.43907e-10	0.880654	7.08761
ATCGCATTTTATATTAAGG	BHLHE40	212	0.490929	0.00498136	3.47505	7.08888
CTGCTTTGTGGTTGGGGAG	BHLHE40	132	1.00502	0.991725	7.12091	7.08526
ATAGGAAAGGTTAAGTGCC	BHLHE40	55	0.80006	0.6635	5.66694	7.08565
TTGTGACTCATGCTCCTCG	BHLHE40	173	0.90833	0.783159	6.43534	7.08581
CTCATTCATGTCTGCTGTC	BHLHE40	131	0.904468	0.841306	6.40783	7.0857
CACACACCAGCCCAATGAC	BHLHE40	113	0.670936	0.317674	4.75131	7.08652
ATTGACAATGAAAACAGCT	BHLHE40	192	0.753016	0.428939	5.33405	7.08686
CATTTTATTATACTGAGGG	BHLHE40	47	1.12156	0.816355	7.94755	7.08509
chr6:28586966-28587466	BHLHE40	872	0.758338	0.0665417	5.37595	7.09231
TTCAGGGTCACAAATTGAG	BHLHE40	69	0.962165	0.942318	6.81692	7.08537
AAAGTATCCGTCATAACCT	BHLHE40	206	0.646074	0.217775	4.57564	7.08771
TTGGCCCTAAATAAAGCCT	BHLHE40	112	0.977123	0.952298	6.92305	7.08537
TGCCTAGGCTCATACACCC	BHLHE40	72	0.420833	0.0686233	2.97651	7.08667
AACGAAGATCGGAGCAGCC	BHLHE40	58	1.27417	0.673773	9.02992	7.08475
GCATGTGCGCGGCGACAAT	BHLHE40	120	1.01813	0.965238	7.21385	7.08521
CTGTGGAACCCAGACTAGT	BHLHE40	87	0.370499	0.0236571	2.61947	7.08711
AACCTACGGGCACAGCTGC	BHLHE40	34	0.384093	0.117192	2.71552	7.08598
AGCGGACCGGAAGTGAGCG	BHLHE40	35	0.00140916	0	0	7.08645
CCTACGGTACCAGTAATTC	BHLHE40	81	1.00289	0.995004	7.1058	7.08527
chr1:40691360-40691881	BICD1	988	0.539168	1.06686e-06	4.0558	7.53087
AAAATTCAAGCTCGCACCA	BICD1	96	0.858588	0.715513	6.45107	7.51522
AGGAGATCCACAAGGATAG	BICD1	133	0.479045	0.0267528	3.59586	7.51719
GATCCCCCGAAAGGGGGCG	BICD1	57	0.105476	8.4223e-12	0.783873	7.51655
CAGATCTCGAGCTCCCGAA	BICD1	137	0.545679	0.0296478	4.09729	7.51695
CCTCCCTCTGTCGTCGCCC	BICD1	191	0.293571	1.13161e-07	2.20045	7.51952
GGAGTCCAGGCGCCAAGGG	BICD1	168	1.10832	0.771247	8.3291	7.5141
GCTTCGCGCGCGCTCCGTT	BICD1	119	0.541695	0.0580104	4.06716	7.51667
CCCGACTCCGTAGGAGCGC	BICD1	95	0.00132836	0	0	7.5181
chrX:150572161-150572661	BICD1	1554	0.691092	0.000285887	5.20205	7.53175
GCCAAGTTTCCAGAGTTCG	BICD1	176	0.569473	0.0775335	4.27667	7.51742
CAGAGCCCTTTGTAAAGTG	BICD1	167	0.412565	0.000479714	3.09588	7.51821
CAGTTGTCCTTCCTGTTCT	BICD1	214	0.855705	0.606829	6.4299	7.51584
TTCCCTGTGGCTGTAGGTG	BICD1	144	0.551863	0.0725634	4.14389	7.51703
TCTTCTGTCATCATTAAAA	BICD1	367	0.745084	0.129887	5.59903	7.51805
TTATATTGCCTCTTTCATA	BICD1	232	0.612135	0.0532353	4.59811	7.51793
GTTTTATGTATTCCTAAAA	BICD1	102	0.968954	0.943227	7.28124	7.51486
TCTCCCAAGTGTCTCAGAA	BICD1	172	0.862621	0.6096	6.48172	7.51558
chr14:90256380-90256886	BICD2	1208	0.78747	0.00232933	14.4311	18.3286
CCCGCACAAGCCCTTGGAG	BICD2	138	0.756954	0.18524	13.8569	18.3093
ATCAGCTTCCGTAGCGTCC	BICD2	147	0.717766	0.108386	13.1395	18.31
CCGGCAGCGGCAGCTCAAG	BICD2	129	0.874689	0.526399	16.0124	18.3078
CTGGTCGTCGCGGTGCGAT	BICD2	113	0.75197	0.245223	13.7652	18.3088
CTTCTCCTTTTGCCGGCCT	BICD2	346	0.833691	0.269867	15.2644	18.3114
CCGCGCTCATGTCCACCGC	BICD2	125	0.716643	0.130458	13.1185	18.3095
CGACCAACGGGCCTTGCCC	BICD2	59	1.07364	0.843056	19.6548	18.3061
TGGGGCGGCAGAACGGATC	BICD2	164	0.628543	0.0367	11.506	18.3117
chr11:130069297-130069797	BIK	1325	0.856778	0.060812	13.7802	16.0855
CGCCCTGAGTAGGGCTCGG	BIK	39	0.971115	0.955005	15.6067	16.0712
GGGCCGTCCCCCGAGGCAG	BIK	123	0.884441	0.6353	14.2137	16.0722
ATGAATTAGGAGTCCGGGA	BIK	123	1.21761	0.437106	19.568	16.0691
AAAAGAGGGCGGTACCCAA	BIK	161	0.995077	0.984787	15.992	16.0712
GGGGCGTGCCCGTATCGGG	BIK	84	0.890007	0.709572	14.3029	16.0718
CTGACGGACCAGCGCAGCA	BIK	231	0.605763	0.00618405	9.7355	16.078
AGGGACAGATAACCGCGCC	BIK	239	0.719565	0.0669033	11.5651	16.0762
GCCGCAACCCTGTGGGCGC	BIK	197	0.986425	0.954125	15.853	16.0713
GGCCATCCGCGGCCGGGGG	BIK	60	0.868062	0.696995	13.9499	16.0717
TTGGGTCTGGACCGCAAGG	BIK	80	0.580292	0.108645	9.32321	16.0736
chr1:34844105-34844605	BIK	1188	0.84456	0.0400326	13.5832	16.0851
TGGGAAATGGTTTGGATAT	BIK	177	1.14003	0.564217	18.3208	16.0692
CTCACACCTCCTCTCAGGA	BIK	99	0.62839	0.0989404	10.0969	16.0739
TCATATCTCACACATGGAA	BIK	190	0.562202	0.00462795	9.03436	16.0774
GTCCCGCCAGCAGCCTGTC	BIK	204	0.872136	0.517269	14.0166	16.0731
TCTCCACGGTCAACAATGA	BIK	108	0.693392	0.122001	11.1422	16.0736
ACGGCACTGAATTAGCCTC	BIK	119	0.88322	0.610763	14.1941	16.0722
TCAGGCCATTGTGGTTGCT	BIK	114	0.566827	0.0236294	9.10732	16.0748
TGGGGTAGGAGACGTAGTG	BIK	186	1.13342	0.531963	18.2145	16.0692
chr15:90935244-90935744	BIK	1217	0.7539	0.000375552	12.1306	16.0938
GCGGGGCGAGTCTGGGTTC	BIK	116	0.731488	0.176323	11.7549	16.0735
GGTTGTCTCGTGCCCGCGC	BIK	101	0.948631	0.862139	15.2454	16.0715
TCTCCGCGATGACTGTGAG	BIK	62	0.733287	0.384619	11.783	16.0724
GGGGGTTGGGTACGCACCC	BIK	163	0.510226	0.000658828	8.19808	16.0771
TCGGGGCGAGCCTCATGGA	BIK	168	0.843708	0.408143	13.5594	16.0731
AAACGTCGGAGGGGGTTCG	BIK	70	0.929578	0.814995	14.939	16.0715
AAGGGGGCGGAAACGTCGG	BIK	55	1.04105	0.913378	16.731	16.0709
TCAAATGTGGAGACTACGG	BIK	137	0.661184	0.09728	10.6249	16.0746
GACGCGACGCCCCAGGACC	BIK	310	0.716113	0.0463165	11.5107	16.0778
GCCCGGTTCCGGTGCAGAA	BIK	43	0.943242	0.86972	15.1585	16.0713
chr17:30225841-30226528	BIK	1385	0.849764	0.0557841	13.6685	16.0868
AGTAAAAAAGGACTGTTTC	BIK	125	1.7066	0.104191	27.4227	16.0644
GGAGCAACCCGTACCTGAA	BIK	182	0.644675	0.0564106	10.3602	16.076
GAACAAGCATGTAATTATC	BIK	130	1.06761	0.818184	17.1576	16.0704
GATTGGTCATAAACACCCA	BIK	191	0.690652	0.0532578	11.0995	16.0756
TTGAGATAGGATTAGTTAC	BIK	195	0.479883	0.000115756	7.71072	16.0788
AAGAGTGATGGGAATTATG	BIK	229	0.872515	0.509334	14.0229	16.0733
TCAGCAAAGATGTGCGTAG	BIK	114	1.07368	0.836103	17.2553	16.0705
ACATGTGCTCGGCTCCTCA	BIK	235	0.722974	0.0444577	11.6198	16.076
chr19:18831532-18832032	BIK	1012	0.798562	0.0130777	12.8441	16.0865
GACGGTGCGCTCCCACTCC	BIK	123	0.841252	0.43723	13.5195	16.0726
CTAGCCGAATACCCTACAT	BIK	55	1.31606	0.461416	21.1519	16.0698
GCTGGCGGTGTGGACTTGG	BIK	229	0.989894	0.959972	15.9088	16.0713
GCGTCCCCAATTAGCAGTT	BIK	114	0.610082	0.074398	9.80284	16.0745
CGGCGGCAGCTCGAGGACT	BIK	141	0.761545	0.262548	12.2384	16.0736
CGCACCGCGCACGCGCAGG	BIK	46	1.03661	0.931582	16.6597	16.071
CGCGCTCTTCGCGGGCGCC	BIK	100	0.814548	0.46626	13.09	16.0725
GCGTGCGCGAGCCCGACGC	BIK	106	0.597537	0.0975638	9.60098	16.0743
CGCACGCGCACGGCGACGG	BIK	72	0.395394	0.00191137	6.34967	16.0744
GCCGCTCGCAGCCTAGAGC	BIK	33	0.406506	0.0179523	6.52767	16.0726
chr7:102363552-102364052	BIK	882	0.678424	5.04277e-05	10.9144	16.0926
AATGGCCCCTAAACTTGGA	BIK	29	0.801189	0.636916	12.8744	16.0715
TTACGCGCCCTCCAAGTTT	BIK	162	1.04723	0.852762	16.83	16.0705
GAGGGCGCGTAAAGCTCAT	BIK	84	0.809316	0.463165	13.0057	16.0723
GCGCGTAAAGCTCATAGGC	BIK	81	0.416199	0.000576565	6.68443	16.0747
CTTGTCCTGGGACCGGTGG	BIK	92	0.637774	0.0950607	10.2477	16.0736
TTGTCCTGGGACCGGTGGT	BIK	59	0.831484	0.616851	13.3618	16.0719
GACACCCACCACCGGTCCC	BIK	211	0.59682	0.0103605	9.59136	16.0775
CGCCACCTCCGCACTGCCC	BIK	169	0.481971	0.000367414	7.74382	16.0777
chr10:78033481-78034221	BLM	1183	0.658912	3.72159e-05	6.52553	9.90867
GAATTCAAATACGTACAAT	BLM	184	0.366273	8.99945e-08	3.61804	9.8953
TTGGTCAGTCTAGAGTTCC	BLM	137	0.939336	0.827341	9.28967	9.89026
GGCAGCCTAAATCAGGCAT	BLM	71	0.403419	0.0134813	3.98459	9.89184
TCCGTGCGCGTTGATATGA	BLM	133	1.01948	0.946097	10.0826	9.88975
CGCGTATCCGAGCCATCCG	BLM	196	0.266721	3.62304e-08	2.63229	9.89656
AGTACTTGAGCTATAGGCA	BLM	195	0.569374	0.0219008	5.62895	9.89378
GTCAGAGGATGGTTGTCGA	BLM	152	1.03729	0.907452	10.2587	9.88961
GGCTTCGGGCTCCAGCGCC	BLM	127	0.783952	0.4742	7.75202	9.89115
chr1:63871344-63871844	BLM	1683	0.80095	0.0162481	7.9318	9.90547
GTTACAATGGGAGTAAATA	BLM	146	0.436911	0.00159584	4.31704	9.89369
TGTGGAGCATCAGAAGTTG	BLM	207	0.986049	0.96356	9.75189	9.89
GTTTGTAGAATGTGTTATC	BLM	140	0.860545	0.620797	8.51007	9.89078
AGCACCTTGGAAGCAGTGA	BLM	174	0.85109	0.540142	8.4167	9.89107
ACTTGGTAGAACATTTGCT	BLM	166	0.645731	0.0785073	6.38442	9.8926
TGACAGTGCCTATTTTGTA	BLM	147	0.67281	0.174395	6.65224	9.89211
TGATTTTGACATTGCAACA	BLM	518	0.70788	0.0165281	7.0029	9.89691
TGATGGGTTTACACCAACA	BLM	206	1.23128	0.508313	12.1768	9.88765
chr5:13465409-13466009	BLM	1276	0.721204	0.0020494	7.14178	9.90644
CGAAAACCAGCAATATCAC	BLM	135	0.64247	0.0828524	6.35181	9.89211
CTCTTAAACCCCAGTTTCC	BLM	162	0.991507	0.981316	9.80585	9.88993
ATCTCTCTGGAAGTTCCCT	BLM	175	0.616769	0.0635419	6.09786	9.89299
GACTCAGAGTTTACCTGAT	BLM	153	0.70696	0.266744	6.99028	9.89195
TTAACATCATTGTTGACTG	BLM	142	0.847389	0.577832	8.37989	9.89088
TGTGGCAGTGATAACAATG	BLM	154	0.859449	0.609258	8.4993	9.89088
AAGAACAGCTTGTGAATTA	BLM	174	0.909751	0.720456	8.99708	9.8906
TCATCCCCCGCTGATTTTA	BLM	194	0.272725	5.52925e-06	2.69173	9.89644
chr5:8981396-8981896	BLM	1082	0.720391	0.00296787	7.13192	9.90396
TGGAGCATACATGTCCTGA	BLM	165	0.82655	0.523433	8.17384	9.8912
CTTCCCCCTGGCCTTGTGA	BLM	154	0.59615	0.0277016	5.89353	9.89276
AAACACCTGATGCTAACCT	BLM	202	0.85318	0.567161	8.43755	9.89125
CCTAAACAGTGGCTATCTT	BLM	102	0.416204	0.00412662	4.11152	9.89264
CAAGTGAGAAACAACCACC	BLM	136	0.801257	0.446551	7.92335	9.89113
GGGTGTCTGCCAATATAAA	BLM	119	0.547275	0.0376632	5.40932	9.89238
AAACAGAGACTCACCAAGT	BLM	134	0.935254	0.847958	9.24927	9.89027
AAGGCACTACTCTACGATA	BLM	79	0.481692	0.0666551	4.7596	9.89177
chr8:54470098-54470598	BLM	1325	0.742167	0.0025873	7.34917	9.90578
CGCAGCGCGGGGATCTTGC	BLM	124	0.425488	0.00328316	4.20369	9.89318
CCAACCGTTCGCGGCCGCG	BLM	88	0.473075	0.0159556	4.6744	9.89203
GCCGGTCGCTGCCCCGCAC	BLM	178	0.795448	0.382139	7.86618	9.89156
GCGTCCCCGTTTGACCGCG	BLM	358	0.790809	0.235229	7.82166	9.89335
GCACCAGCAGCTAAGCGCA	BLM	104	1.04439	0.911686	10.3291	9.88965
CCTCATCGCTGGGCCTACT	BLM	128	0.76817	0.377089	7.59584	9.89125
GCGACGGGCTCGCCCTTGG	BLM	168	0.820773	0.457192	8.11669	9.89127
GGGCAGCTGACGCCGCCTC	BLM	189	0.772744	0.335696	7.64161	9.89187
chr11:819466-819966	BLOC1S3	1347	0.654514	0.000654443	3.93128	6.01169
TTAAGTGTGGGACTCACGG	BLOC1S3	138	0.892388	0.745005	5.35231	5.99894
GAGGCGGCGCTTTTAAGTG	BLOC1S3	224	0.458569	0.00244215	2.74689	6.00195
TCGGGGTCCCCGCTGGCGG	BLOC1S3	87	0.344944	0.0212237	2.06316	6.00013
GGCCGGGCAGGTCCCGCTG	BLOC1S3	192	0.635259	0.156458	3.80822	6.0005
GCCCACGGAACCCGGGGCC	BLOC1S3	11	0.00166422	0	0	5.99883
ACGTGGAACATCTCGTTCG	BLOC1S3	61	0.482791	0.14085	2.89129	5.99941
CAGGAAGGGCGCGTGCTCG	BLOC1S3	62	1.43441	0.583135	8.60762	5.99776
TGGCGTTGGCCACCAGGAA	BLOC1S3	196	0.729131	0.403097	4.37209	6.00002
GCCACGGCGCTGGTCACCG	BLOC1S3	90	0.422902	0.0038983	2.53164	5.99999
TGGTCACCGGGGTCTGCCT	BLOC1S3	300	0.704583	0.197998	4.22527	6.00102
chr1:44674183-44674768	BLOC1S3	1352	0.647792	0.000163311	3.891	6.01199
CAGGTTCATGAGGTCACCT	BLOC1S3	254	0.823958	0.473293	4.94181	5.99978
TCTGCCGAGGCCATGGTGA	BLOC1S3	300	0.602938	0.0261246	3.61479	6.00189
GCGCACCCGTGCCTCACCC	BLOC1S3	244	0.86722	0.624604	5.2015	5.99944
CCAACACGGCCCAATCCCT	BLOC1S3	168	0.0969698	3.12785e-17	0.573061	6.00281
CCTTAGCAACCACCGAGTC	BLOC1S3	128	0.427402	0.00478031	2.55894	6.00059
CTAGCTCGGCCCTAGCAAC	BLOC1S3	81	1.34289	0.477078	8.05772	5.99774
GGATCAGGTATTGGTCAGC	BLOC1S3	113	0.848938	0.715198	5.09127	5.999
ACCCTCTCATGTAGGTGAG	BLOC1S3	83	0.00166366	0	0	6.00086
chr19:45443419-45443919	BLOC1S3	1071	0.609356	0.00015006	3.65854	6.01035
AACCCGTTTTCTTACTCAC	BLOC1S3	110	0.145915	3.97357e-08	0.867122	6.00117
CAAGGGAGACGCCTGGGTC	BLOC1S3	70	0.877534	0.814568	5.2629	5.99876
AACCCGTCGTCGCGTCCCG	BLOC1S3	107	0.341347	0.00432683	2.04167	6.00051
GACATCCGGCGACTTCCCT	BLOC1S3	87	1.09371	0.863129	6.56134	5.99829
CCGGATGTCCTGGCCGGGC	BLOC1S3	34	0.835232	0.697207	5.00864	5.99868
GGGCCGGGGACAATGGGCA	BLOC1S3	43	1.20045	0.782977	7.20263	5.99828
TTCACCCTTGTTTCCGGCC	BLOC1S3	148	0.423112	0.00447443	2.5333	6.00093
GAAGGAGGCTAAACCGGGC	BLOC1S3	136	0.638131	0.143234	3.82511	5.99991
GGAGAGAGGTTTGCCGGTT	BLOC1S3	81	0.00166367	0	0	6.0008
GGTGTGAAAGGACGGGGTA	BLOC1S3	262	0.820968	0.48319	4.92389	5.99985
chr19:7829601-7830402	BLOC1S3	1190	0.708973	0.00812423	4.25682	6.00831
ATTGGTCAGAGAGTGTCAC	BLOC1S3	133	0.521623	0.0675258	3.12512	6.00032
CTCGGGGCGTCTCGTTATT	BLOC1S3	233	0.787164	0.380699	4.72079	5.99992
CAGGGCCGCAGCCTTTCCT	BLOC1S3	196	1.05031	0.8834	6.30049	5.99824
TCATTTCAATTCGCTCTCT	BLOC1S3	169	0.248294	4.35272e-08	1.48277	6.00211
GCGCCTGGGGGCGGCGAAT	BLOC1S3	115	1.04855	0.908236	6.29008	5.99836
ATTGGCGGATGGGGCCTCG	BLOC1S3	97	0.375076	0.00713025	2.24429	6.00023
GGGCTGCGGGGCGAACGGC	BLOC1S3	163	0.550192	0.111023	3.29698	6.00059
GATCCGGCGGCTCAGCCCG	BLOC1S3	96	1.01774	0.973881	6.10505	5.99847
chr1:241612448-241612948	BMP2K	1001	0.646294	6.62059e-07	11.2005	17.3359
ATCAAGGAAAAAAGGACAA	BMP2K	105	1.00053	0.998736	17.3163	17.307
GTAAAATAAACCAAGCCTG	BMP2K	70	0.426022	0.00403214	7.36883	17.3103
GCTGAATGTACCACAGGCT	BMP2K	68	0.542405	0.0495752	9.38422	17.3096
ACATTCAGCATGGATTATG	BMP2K	80	0.902928	0.727147	15.6266	17.3077
TACGTGATTCTGGGACAAG	BMP2K	231	0.540138	0.00051676	9.34826	17.3157
GGAACTATAATTTTGTCAC	BMP2K	75	0.412041	0.00116405	7.12681	17.3106
GCTTCTCGTGGGATCCTTC	BMP2K	168	0.705632	0.0969357	12.2123	17.3111
ACCATGAGGAGAAAGAGGA	BMP2K	46	0.204954	2.57659e-06	3.5398	17.31
GATTTTTAAGGGGACCATG	BMP2K	56	0.662025	0.216971	11.4553	17.3086
TCCCAACCCAGATCTCCTC	BMP2K	110	0.809899	0.405312	14.0164	17.3087
chr11:130003013-130003513	BMPR1A	1704	0.722088	2.43316e-07	12.0942	16.7528
AGCAGAGCACGAAATAAAG	BMPR1A	165	0.673434	0.0468045	11.2564	16.7198
GTAAAACCCAATCGCAGAG	BMPR1A	127	0.719281	0.157222	12.0224	16.7183
TGGCTGAGAGTAGAAACGC	BMPR1A	61	0.415297	0.00088874	6.93724	16.7183
AACCCGACTCTTCGCATTG	BMPR1A	453	0.729806	0.00965422	12.2034	16.7252
CTTCCTCCCCGTTAGCACG	BMPR1A	267	0.664832	0.0101885	11.1144	16.7226
GCGGGCTTAGCACGGGCGC	BMPR1A	58	1.04893	0.908593	17.5337	16.7153
CGGTGTCCCGGAAGACGCG	BMPR1A	56	1.01391	0.965099	16.9481	16.7155
GATTGCCTCCGAAGTGGCC	BMPR1A	217	0.771351	0.135351	12.8943	16.7194
TCGCCGGCGCTCCACGGCC	BMPR1A	154	0.738113	0.163028	12.3377	16.7187
CTGCCGGGGTCTCGCCCTC	BMPR1A	154	0.637708	0.0231185	10.6588	16.7199
chr1:201154107-201154607	BMPR1A	1506	0.757846	0.000153379	12.6871	16.7442
TGGCAGCGGTGTCCCCTCG	BMPR1A	161	0.767246	0.190576	12.8249	16.7185
TGATGCGCGGGTCAGAGCC	BMPR1A	66	1.19035	0.658198	19.898	16.7146
GCGGTGGGACGTGATGCGC	BMPR1A	102	0.907324	0.720904	15.1662	16.7163
GGGCCCGACGGGAACTTTT	BMPR1A	186	0.65424	0.0290143	10.9358	16.7206
GAACTTTTGGGTGCGAGTC	BMPR1A	105	1.09748	0.750794	18.3451	16.7147
GGCTTAAGACCTCTGGGCG	BMPR1A	167	0.729826	0.218662	12.1993	16.7191
GTTCGTGGACGCGGCATTG	BMPR1A	139	0.523818	0.00722435	8.75386	16.7207
CAGCGGGCTTGTAGGTTCG	BMPR1A	237	0.81409	0.216509	13.6089	16.719
CCCGACCGCGCTGTCGCCA	BMPR1A	275	0.75729	0.109479	12.6601	16.7208
CGGGGAGACTCTTGCGCAA	BMPR1A	78	0.485996	0.0106438	8.12008	16.7187
chr15:89750610-89751235	BMPR1A	1217	0.768695	0.00144166	12.8639	16.7377
GGCGCGGACGGCGGATACC	BMPR1A	361	0.78712	0.123869	13.1598	16.7216
CTGCGCGGGGCAGTCGTCG	BMPR1A	92	0.688947	0.202927	11.5146	16.7178
GAGGCCTAGCACGGCCGAC	BMPR1A	82	0.861809	0.630956	14.405	16.7164
CACGGACGGCGGTAGAAAG	BMPR1A	100	0.953877	0.850679	15.9445	16.7159
CTCACTGGCGCTCTGCCTC	BMPR1A	126	0.637799	0.0485893	10.6598	16.7191
CGCCGCGCCTACCTACGGA	BMPR1A	185	0.682741	0.0692986	11.4124	16.7202
TGAGTCTGGGGACGAGACG	BMPR1A	127	1.04559	0.872932	17.4776	16.7151
CAGGCCGCAGAGAGCATCC	BMPR1A	154	0.619	0.0404486	10.346	16.7202
chr6:32195448-32196078	BMPR1A	1070	0.676752	3.30209e-06	11.3275	16.7428
CGCTCCGGGGACGGAGTAA	BMPR1A	86	0.998231	0.995803	16.686	16.7156
ATCACAGGGCCAGTCATCC	BMPR1A	136	0.581183	0.0180959	9.7132	16.72
ATCTTCCTCGCATTATCGC	BMPR1A	136	0.58816	0.0146019	9.82988	16.7199
GAAAACCTACGGCCGCGAG	BMPR1A	119	0.792244	0.39519	13.2423	16.7175
CCCGCGCAGCCAAGTCTAC	BMPR1A	204	0.557416	0.0006431	9.31705	16.7226
GCAGCGCGGCAGAGCCCCG	BMPR1A	107	0.750795	0.314084	12.549	16.7176
GCGTGGCTTTGTGACGGGC	BMPR1A	134	0.728248	0.180364	12.1724	16.7184
AGTGGTTACGTTGGTGAGC	BMPR1A	154	0.638632	0.0277417	10.6743	16.7199
chr1:201946472-201946972	BNIP1	867	0.727163	0.0117376	8.27492	11.3835
GCCCAGGGCTAGTGGACCC	BNIP1	60	1.2346	0.659373	14.0398	11.3701
CCCCGGCTGGTCTAATCAG	BNIP1	163	0.85915	0.649401	9.76889	11.372
GGCAGTTGTCGGGTCTTAT	BNIP1	78	0.852598	0.66939	9.69379	11.3714
GGTAGGCCCGCCCCCAGCT	BNIP1	33	1.83327	0.314216	20.8515	11.3694
GCAGCGCTCCAAGATTCCC	BNIP1	287	0.327461	8.06859e-11	3.72016	11.3811
GATACAAAAATGCGTAGGC	BNIP1	15	0.426018	0.198464	4.83863	11.3713
CACGGAGAGCCAGACAAGC	BNIP1	28	0.175364	6.38264e-05	1.986	11.3721
GGGACGAGGCCATGAGGGC	BNIP1	31	0.846167	0.750818	9.62029	11.3711
TGATACGTCCACCCGGTGA	BNIP1	100	0.816947	0.601875	9.28833	11.3718
TATTTGGTAATGTGCTGGG	BNIP1	74	1.14786	0.775459	13.0529	11.3702
chr1:209787548-209788066	BNIP1	1311	0.781932	0.00784792	8.90099	11.3861
GAGTCACATACTGTCACCT	BNIP1	189	0.814729	0.410239	9.26381	11.3727
AGGCTTTCTGTGTCAACAG	BNIP1	116	0.963356	0.904329	10.954	11.371
AGCTTTCACTCCACAGGCT	BNIP1	109	0.611307	0.134561	6.94856	11.3731
CCTCTCACTTCCCCCATCA	BNIP1	270	0.922619	0.705783	10.4912	11.3719
TCAGGGAGCCAGCTTACTA	BNIP1	156	0.597598	0.0269478	6.79316	11.3742
GGACAAATCAGTGCTTGAG	BNIP1	166	1.03617	0.897703	11.7822	11.3705
AGGAAAAATGTGGTACAAG	BNIP1	124	0.502031	0.0097314	5.70518	11.3741
TGCAGAAGGATTCTGTTCC	BNIP1	198	0.667614	0.0675952	7.59035	11.3743
chr1:213934598-213935098	BNIP1	1007	0.757366	0.00795031	8.61935	11.3839
TGTGGCTCGTAGATACCAG	BNIP1	129	1.32011	0.3337	15.011	11.3686
CCCAGGCTACCAACCAGGC	BNIP1	107	0.511309	0.00984897	5.81055	11.3736
AGAGAGCAAGGTCAGAATT	BNIP1	143	0.889015	0.695352	10.1085	11.3717
GTGTGATATCAGTTTGGTG	BNIP1	153	0.892183	0.671985	10.1446	11.3717
ACAAGCATGCATGGTTGGC	BNIP1	109	0.604758	0.200592	6.87404	11.3731
GCCAACACCTCGGCCATTG	BNIP1	139	0.783522	0.364316	8.90838	11.3724
GACAACTTACTCCACATTG	BNIP1	136	0.366363	5.78966e-06	4.16119	11.3754
CTTGCTTTGGTGAGTATTC	BNIP1	98	0.512234	0.0321987	5.82095	11.3734
chr12:74043235-74043779	BNIP1	1218	0.811498	0.0356122	9.23549	11.3831
CTGTGTAAATAAATTACCC	BNIP1	160	1.05592	0.866143	12.0068	11.3703
CACCGAGAAACATTTTTTA	BNIP1	90	1.28979	0.487043	14.667	11.3694
CTTTCATCAAAACCTTACT	BNIP1	228	0.832332	0.423537	9.46432	11.3729
CACATGACTCAGCTACTCC	BNIP1	218	0.694466	0.0929552	7.89607	11.3744
GGACTTCCTGGAAGGATCT	BNIP1	141	0.562293	0.0132173	6.39121	11.3741
TGTTTTCTAACTCTGCCAG	BNIP1	156	0.449909	0.00195839	5.1124	11.3754
TATTGCTGTAGTAGCCCAT	BNIP1	149	0.93827	0.816469	10.6687	11.3713
TTTACGTCTCAGTTAGCTC	BNIP1	87	0.917433	0.816005	10.4315	11.3712
chr14:68548979-68549479	BNIP1	1285	0.836011	0.0863252	9.51392	11.3821
AGGACCCCTGAGTGGGTAG	BNIP1	69	0.794148	0.497501	9.02866	11.3716
GGGTGTATTCAGATCCCCA	BNIP1	112	1.55685	0.336842	17.703	11.3675
GGCTGGCATTTCAGGCCCT	BNIP1	63	0.190849	7.14641e-05	2.16254	11.3735
AGCTCCCACTCTGACTCCC	BNIP1	196	0.907172	0.666562	10.3152	11.3718
CAGGACAACCCTAACTCCA	BNIP1	105	1.10034	0.812212	12.5122	11.3703
TAGACTGTGGCTCAAAAAC	BNIP1	55	0.558675	0.118221	6.34891	11.3721
TCACTGGTCAAATGAAGTT	BNIP1	100	1.14056	0.745617	12.9696	11.3701
GTGGCTTGCACCAAATCAT	BNIP1	243	0.543086	0.00566725	6.17399	11.3768
ATAAGAGCTAACATTCTTG	BNIP1	113	0.292449	3.01162e-08	3.31956	11.3751
TAGTGCTTCATCCATGCCC	BNIP1	236	0.978683	0.921556	11.1285	11.3711
chr17:70447468-70448054	BNIP1	1052	0.725315	0.00184269	8.2559	11.3863
TCTGGGATAAACAGAAAGA	BNIP1	68	0.919382	0.824442	10.4536	11.3711
CTGTTGCCTATGATTTGTG	BNIP1	158	0.746149	0.285306	8.48339	11.373
GCTTCTTTGACATTCCTGT	BNIP1	171	0.870676	0.608525	9.90004	11.372
GTAAAAGTATTCTTGCCTC	BNIP1	86	0.97148	0.932687	11.0464	11.371
GAAATGATCAGCTTGCTCT	BNIP1	138	0.85852	0.581334	9.76156	11.3719
ATAACCAGTCCATTTCTCA	BNIP1	234	0.528162	0.00335167	6.00404	11.3767
CTGCATCATTAGAAGTGGT	BNIP1	114	0.315538	5.66939e-06	3.5824	11.375
AAAAGTAAGCTTCATAGGA	BNIP1	91	0.802869	0.560596	9.12808	11.3718
chr16:740659-741413	BOD1	1122	0.862685	0.0270721	22.3828	25.9471
TGGGGCACAGGAGCGGGTT	BOD1	186	0.862773	0.348519	22.3716	25.9315
GGCTCCCGGGATTCGGATC	BOD1	156	1.04706	0.803247	27.148	25.9275
CAATTTCCCTCCGCGCGAC	BOD1	112	0.879201	0.555772	22.7965	25.93
CCTGAGACGGCCCGATGAA	BOD1	190	0.607513	0.00113839	15.7534	25.9374
CCACGCTGCCGGAAAGCGC	BOD1	120	0.890756	0.512596	23.0962	25.9299
CGCGGGAACCCGGGACCTA	BOD1	106	0.982449	0.931195	25.4733	25.9286
CGGAGTCTCTCCGCCTTCA	BOD1	138	0.673209	0.027607	17.4556	25.9338
CTGCGTACCTGCGGACCAG	BOD1	122	1.07113	0.775733	27.7722	25.9273
chr17:35783214-35783821	BOD1	1082	0.865754	0.0330551	22.4616	25.9461
ACTCAATAAACAATTGATC	BOD1	312	0.862052	0.207625	22.3547	25.9336
ATGCAATCCATCTGTAAAA	BOD1	133	1.25408	0.303287	32.5136	25.9242
AGACTTGCCTGACCTCAGC	BOD1	135	0.727522	0.0757475	18.864	25.9328
GACTTTCTAAAGGTAGCCA	BOD1	75	0.773506	0.306103	20.0551	25.9304
ACCAGGTCACAGGTCGGCA	BOD1	88	0.800887	0.315656	20.7654	25.9305
CTGAAGCCTTGGACAGAGT	BOD1	143	0.849829	0.387776	22.0354	25.931
GCGTCTCTTGTTTCCTGGC	BOD1	84	0.795765	0.30997	20.6325	25.9304
TCTGGCAGGCAAGACGGGG	BOD1	122	0.820073	0.350597	21.2635	25.931
chr12:113222971-113223554	BOK	1496	0.807432	0.00802011	11.9152	14.7593
AATAGTAGTGTCTCATCTG	BOK	237	0.797228	0.29521	11.7512	14.7426
AATAAATCCCCAGATCTGG	BOK	120	0.681293	0.133047	10.0404	14.742
AACTCACAGGAAGTGTGCT	BOK	150	0.649915	0.0689908	9.57816	14.743
AACGTTGTACTGTTCCCTG	BOK	287	0.463498	1.49854e-05	6.83123	14.75
TGTGGATGCACAAGGATTT	BOK	150	0.787028	0.26919	11.5999	14.7415
GAGTTGTTCCAATGATTCG	BOK	143	0.810899	0.408055	11.9517	14.7412
ACAGCTTGAGGAAGGAACC	BOK	170	1.16049	0.537605	17.1042	14.7374
GGTTCTTCTCAGCGGAAAC	BOK	258	1.07326	0.733415	15.8185	14.738
chr3:72299245-72299787	BOK	1540	0.769843	0.000482659	11.3636	14.7639
TTAGCACTGGCAGTCCCTC	BOK	207	0.472147	0.000284167	6.95742	14.7469
GCAAGTGGGATCACAATGG	BOK	138	0.432698	7.50336e-05	6.37434	14.7447
ACATGGCCTTGGACATCTT	BOK	238	0.914359	0.622806	13.4775	14.7407
GGAAACAAGGCCCACGCCC	BOK	181	0.644149	0.0354344	9.49363	14.7438
CTGGTCGGCATGACTAACC	BOK	126	0.790539	0.31584	11.6513	14.7411
CTGAAGTGACTGGTCCACT	BOK	316	0.651108	0.0111648	9.59837	14.747
GGGGCCGTGATGGGAATGA	BOK	120	0.90842	0.730803	13.3893	14.7401
CACCGAGTGCTCCTCAGTG	BOK	229	1.22855	0.315925	18.1058	14.7357
chr2:10408208-10408708	BOLA1	1273	0.71166	0.000352065	6.96552	9.79175
GGGGATTTCTGTGCCCTGC	BOLA1	294	0.620812	0.0205663	6.06774	9.77998
GAGAGAGAGAGACCCAGCA	BOLA1	70	1.0161	0.970869	9.93233	9.7748
TGGGGAGTTTAAGAGGCTG	BOLA1	137	1.06253	0.834526	10.3863	9.77446
AAGTCAAGAAGGTTTCGGT	BOLA1	15	0.00102192	0	0	9.77554
ACCTAGAGCTCATTTCTGG	BOLA1	63	0.531541	0.11703	5.19177	9.77621
TTTAGGTGCAGGCACGCCC	BOLA1	175	0.4851	0.00373276	4.73864	9.77899
TCAGATCCGGGGAAAGAGG	BOLA1	92	1.14537	0.688664	11.1966	9.77424
ACCCTGCTGAGTCAGATCC	BOLA1	81	0.760726	0.473803	7.43427	9.77574
TCCAGCTCCAAAGAGAAGG	BOLA1	198	0.662032	0.0836794	6.46992	9.77793
AGCCTGAGAACGCTGCCAG	BOLA1	155	0.591195	0.0386464	5.77647	9.77776
chr8:100309807-100310307	BOLA1	1048	0.714864	0.00258637	6.99467	9.7886
CCGGGGCGCAAGCTCCTCC	BOLA1	89	0.965976	0.928593	9.44206	9.77499
GCCCGTACCTTTAACTCCT	BOLA1	164	0.844553	0.526643	8.25482	9.77602
CAGCGGCGACAGCAGCCTG	BOLA1	119	0.9531	0.889832	9.31619	9.77511
GCCGAGGCGCCTCTCAACC	BOLA1	186	0.270438	1.46558e-10	2.63788	9.78109
CGGGGCGGAGACGACGGAG	BOLA1	113	1.05577	0.890422	10.3202	9.77456
GTGGCTCGACGGCTGCTCC	BOLA1	139	0.627025	0.076995	6.12684	9.77723
GGAACCAGCGCCGCAACTA	BOLA1	124	0.807809	0.524525	7.89518	9.77595
CGTGCTGTGCGTCATGGCG	BOLA1	128	0.432175	0.0053043	4.22022	9.77819
chr11:8604105-8604644	BOLA2B	1191	0.83373	0.029604	13.79	16.5422
CAACACCGGGAATGAACCT	BOLA2B	165	0.758575	0.155058	12.5367	16.5299
TGCCACTTGTCTGGAGTCC	BOLA2B	227	0.767359	0.129527	12.6828	16.5309
AGACATTTTGAAAGATCCT	BOLA2B	135	0.744776	0.18404	12.3082	16.5294
TATGTTCCTAGTGAAATGT	BOLA2B	108	1.15424	0.714154	19.0759	16.5255
AGCAAGACTTCTGCTCTCA	BOLA2B	109	0.535691	0.010171	8.85069	16.5307
CATAGTAAGTGCCATGATG	BOLA2B	183	0.94646	0.782758	15.6421	16.5275
GGGTCCACTTCAGATTGTG	BOLA2B	205	0.969553	0.874153	16.0237	16.5272
TAGGAAAAGCTCTCTGAGG	BOLA2B	73	0.82798	0.575327	13.6829	16.5277
chr13:100673689-100674284	BOLA2B	1013	0.862373	0.106165	14.2602	16.5376
ATCTAGGTGCACTGGCCGT	BOLA2B	116	1.05209	0.873085	17.3877	16.5263
ACTCCATCTGGGGCGCGCC	BOLA2B	150	1.0079	0.97339	16.6572	16.5267
AGTCAGTCCCTACTATAAC	BOLA2B	132	0.514769	0.00524619	8.50518	16.5317
GAAGCCCCGCAGAGTTCGC	BOLA2B	117	1.06672	0.789719	17.6294	16.5262
CCAAACTCCGAGCCCACGC	BOLA2B	176	0.758365	0.209713	12.5334	16.5301
CTCCGCTCCGCAGCCGAGC	BOLA2B	60	1.21425	0.622763	20.0685	16.5258
GTAGCAGGCGCTCGCGGCG	BOLA2B	161	0.855302	0.453173	14.1355	16.5286
CCGCCGCGGAACCCAGGGC	BOLA2B	108	0.877151	0.688215	14.4961	16.5278
chr6:27132539-27133039	BOLA2B	963	0.730593	0.000171209	12.0864	16.5469
CGAAATGCCGGTGTCAGGG	BOLA2B	87	0.613431	0.0868885	10.1358	16.5294
CTATAAAGCGCCAACGAAA	BOLA2B	48	0.658629	0.287231	10.8824	16.528
AAGGAAAAACAGCGTGAGC	BOLA2B	11	1.17175	0.847089	19.3668	16.5266
GCGTGAGCAGGGTATGACA	BOLA2B	60	0.872604	0.665739	14.4206	16.5274
AGAATCGCTTATGCAAATA	BOLA2B	40	0.249351	0.000117114	4.11403	16.5291
CAGGGTAACGTCAGAGGTC	BOLA2B	114	0.943611	0.800042	15.5947	16.5273
TGGATTTGCGAATCCTGAT	BOLA2B	174	0.6198	0.0231038	10.2427	16.5319
CCAGAAGACGCACTACTAT	BOLA2B	72	0.694827	0.190552	11.4814	16.5285
AGAAGACGTGTTGTTGGTT	BOLA2B	218	0.916425	0.643576	15.146	16.5282
GCCTTTCCCGTTCACTTTG	BOLA2B	147	0.563862	0.00117363	9.31725	16.5317
chr9:108534670-108535170	BOLA2B	1240	0.846684	0.0328324	14.0039	16.5415
TCTGGTATTTTAACTAGAA	BOLA2B	124	0.83805	0.448274	13.8499	16.5283
TCAGTTTTTATTATACATT	BOLA2B	184	0.936392	0.75821	15.4757	16.5277
GACTCTAATTAAACAGTCC	BOLA2B	96	0.618787	0.0760927	10.2245	16.5296
TAGCTGAGAAACCACACAA	BOLA2B	83	1.29049	0.481876	21.3281	16.5249
GTAACTCACCACCGTTGTG	BOLA2B	207	0.647084	0.0135631	10.6944	16.5324
CTAACACACCCAATGCTGA	BOLA2B	112	0.753324	0.30776	12.4492	16.5289
AGGATCAGAAGAAAGACAC	BOLA2B	64	0.582076	0.0466034	9.61686	16.5288
TGATAGCCCTGTCCAACAG	BOLA2B	137	1.01076	0.958913	16.7045	16.5266
GCTACCCAAAGCAGAGATG	BOLA2B	189	0.81898	0.330822	13.5355	16.5294
CGATAGGAGGACAAGAAAC	BOLA2B	46	1.42534	0.323226	23.5583	16.5252
chr19:10260004-10260510	BOP1	893	0.849161	0.0144149	26.7689	31.5257
TTGTATTTTTGAATCAAGG	BOP1	120	0.88978	0.538327	28.0339	31.5077
TCTGGTTTAGGGGAACCCC	BOP1	84	1.0284	0.892703	32.4004	31.5054
AGGGCTGTTTGTGGAAATT	BOP1	116	0.963959	0.844463	30.3705	31.5064
TTACAAGAATTCACTTACC	BOP1	170	0.709261	0.0260563	22.3481	31.5131
ACCCGGTGAGTCAGACTCC	BOP1	135	1.05994	0.741206	33.3936	31.5046
CAGGAGCTCACAGGTGCGT	BOP1	83	0.625066	0.0366492	19.6923	31.5104
TGAGAGGGTTTGCAGTCCT	BOP1	79	0.707742	0.102686	22.2974	31.5092
GAGAGTGTGTGCTTGATTG	BOP1	114	0.721843	0.0696966	22.7428	31.5105
chr20:38152242-38152742	BOP1	1373	0.880939	0.0207021	27.7748	31.53
CTCAGACCCCTGGGCTTTG	BOP1	127	0.687224	0.0140767	21.6524	31.5117
GCAGCCCTGACTTTCATCG	BOP1	267	0.758296	0.0209682	23.8955	31.5153
TAATGGCTCTGCAGCAGCC	BOP1	143	0.882915	0.445172	27.8179	31.5083
GCTCAGGATGCCAAGACTG	BOP1	143	0.86795	0.350752	27.3465	31.5086
GGTCCCCATCTGGTAAAGG	BOP1	156	0.718501	0.0327942	22.6388	31.5123
TTGGAACTGACATACAGGA	BOP1	161	0.734768	0.0318991	23.1514	31.5121
ATCAGACTGATTTCCTCCC	BOP1	235	1.25054	0.141323	39.3907	31.4971
CAGCGCCCCTGCGCTCACC	BOP1	160	0.953357	0.768447	30.0368	31.5069
chr11:65333543-65334043	BORCS5	922	0.697109	0.000804919	8.91734	12.7962
TTAGAGGCAAGCCTCGAAC	BORCS5	43	1.26441	0.60683	16.1602	12.7787
CGGGATGCATGCCAATCTC	BORCS5	109	0.638363	0.211625	8.15581	12.7818
TCCGGTTGCGCCTGCGCGT	BORCS5	85	0.21969	3.09434e-06	2.80058	12.7834
GCTTTACGCCTGTTCGCGG	BORCS5	77	0.518531	0.0969104	6.62287	12.7817
TCGCTCTAGTGCGCGCGCC	BORCS5	118	0.674633	0.183241	8.61973	12.7817
TGGTACCCCGGTGCGGTCC	BORCS5	121	0.871428	0.635459	11.1359	12.7804
GCTTCTCGGCCCGAGGCAG	BORCS5	60	1.04849	0.918854	13.3994	12.7793
TTACAAAACCTGCCGCCCT	BORCS5	157	0.614479	0.0714833	7.85108	12.7831
AAGGGACTAGGCGGAGAGA	BORCS5	64	0.668206	0.224868	8.53683	12.7807
CATGTTGCGACTCCTGGTG	BORCS5	93	0.793023	0.454079	10.1332	12.7806
chr2:201158054-201158554	BORCS6	1882	0.74749	0.000150947	8.35542	11.1814
CTAGGGTCTGAATCTTGCA	BORCS6	93	0.623699	0.104879	6.9556	11.1582
CCCACATCTTGTGATTCCA	BORCS6	401	0.480326	2.79899e-07	5.35875	11.1673
CTGTGAGCAGACAGCTGTG	BORCS6	189	0.80761	0.404239	9.00961	11.1583
CTTTATTTGTGCTCCCTGG	BORCS6	287	0.687472	0.0384036	7.6698	11.1611
CATGCTGATATGTAAGGCT	BORCS6	121	1.30753	0.387322	14.5878	11.1544
GGACTTTGTTTGATAAGGA	BORCS6	104	0.768447	0.413907	8.57173	11.1576
CAGTGAAGAGAGGTTTTGA	BORCS6	149	0.544942	0.0151455	6.07697	11.1599
TGTGTACTTATCTCAAGAT	BORCS6	77	0.801508	0.499745	8.94057	11.1572
GTTTGCTTCTGCCCCCTGG	BORCS6	351	0.826552	0.3441	9.22223	11.1596
ATGGAGTATTTGCTCCTCC	BORCS6	139	1.02397	0.934746	11.4238	11.1562
chr12:56079205-56080205	BORCS8	1385	0.852312	0.0152803	16.3805	19.2206
GGGAGGGTGTAAGCGCCTT	BORCS8	174	0.734118	0.124697	14.0971	19.2063
GCCCCTCCCGGGGTAGAAG	BORCS8	73	0.743912	0.331834	14.2834	19.2038
CCCCCGCCCCCCATCCAAA	BORCS8	196	0.904211	0.572717	17.3634	19.2038
TCACGCGGTCTCTGTGGCT	BORCS8	458	0.778912	0.0247898	14.9617	19.2113
GGACGTGAGGCAAAAAACA	BORCS8	114	0.552267	0.00535971	10.6028	19.2068
GGCGAGGCCAACTTTCAGG	BORCS8	173	1.1539	0.430703	22.1562	19.1997
ATCTGCTCCGCCAAGTTGC	BORCS8	125	0.718485	0.121201	13.7959	19.2053
TCCAGCCTCGCGCGGGAGG	BORCS8	85	1.35992	0.245083	26.1132	19.1994
chr13:113449161-113449715	BORCS8	1084	0.848531	0.0389028	16.3047	19.217
CCCAGTCAGAGAGGCTCAC	BORCS8	135	0.909171	0.622663	17.4581	19.2033
GAAGGAGTGAGCCCCGGTC	BORCS8	149	1.15768	0.541167	22.2291	19.2
AGAAGGAGACAGCCCTGTT	BORCS8	149	1.08367	0.702757	20.8085	19.201
GTTCAGAGGCTCACCCGGA	BORCS8	78	0.782323	0.399143	15.0213	19.2037
ACCCTCAGACCTGTGCTCA	BORCS8	140	1.12663	0.572753	21.6331	19.2005
CACTCTAGCAGCAGAGCCA	BORCS8	155	0.660279	0.0297988	12.6785	19.2069
GCCAGACCACACAGCCCCG	BORCS8	161	0.475261	0.000202033	9.12441	19.2098
CCCGTGGCTCGTGGGGTGA	BORCS8	134	0.654113	0.0923275	12.5596	19.2063
chr19:4471614-4472232	BORCS8	1020	0.844484	0.0436637	16.2264	19.2165
GTTTTATGTTGTATCGCTC	BORCS8	64	1.29274	0.447703	24.8242	19.2005
CCTCTTGTGATGGCCAATG	BORCS8	137	0.935895	0.800413	17.9713	19.2029
CTCTCCTCCTGAGCGGGAG	BORCS8	51	0.720646	0.355342	13.8361	19.2034
TCTCTTGTGGAGGTCTATG	BORCS8	141	0.85067	0.452103	16.3348	19.204
AACCTCCCATTAGAGTCTC	BORCS8	139	0.792395	0.331422	15.2157	19.2048
CTGTTCTTATTGGTCGCCT	BORCS8	197	0.911517	0.592028	17.5036	19.2037
TGACGGCCGGAGGGCTGAA	BORCS8	198	0.789522	0.175857	15.1614	19.2059
AATAAGCGCGCGTCGGCAG	BORCS8	103	0.568428	0.0659612	10.913	19.2062
chr10:118912961-118913570	BPHL	1351	0.846203	0.0337617	12.9598	15.3171
AGGGAGAGGTAGGAATGGG	BPHL	112	0.762666	0.339506	11.6695	15.304
ATATTCTTTAGATAAGGCC	BPHL	71	0.828395	0.604979	12.6752	15.303
TAGGTGATAAATTCCTTCT	BPHL	318	0.814581	0.18292	12.4664	15.3064
TCACTGAACACTTGTTTCT	BPHL	224	0.907172	0.613012	13.8821	15.3036
GTCATATTGCTCTTTTTGT	BPHL	117	0.830867	0.46979	12.7135	15.3035
AAAAGTTCAGGGCCAAATT	BPHL	125	0.781192	0.318145	11.9532	15.3041
CAAGGAAGTATGTAATTTC	BPHL	216	0.722984	0.0872082	11.0635	15.3064
TATCCAGCTAGTTTCTCTT	BPHL	182	1.07798	0.749466	16.4951	15.3011
chr19:18282124-18282624	BPHL	1052	0.75767	0.000966387	11.6055	15.3205
CTGTGTCCGGGGGCTCGCC	BPHL	94	0.821687	0.49276	12.5728	15.3033
CCCCGCGTGTGATTGCTCA	BPHL	173	0.631137	0.0354392	9.65694	15.3067
CTGAGTGCGTTCTAGAACC	BPHL	154	0.651942	0.0404387	9.97514	15.306
GAGAGTTAGCTAGGAGTCA	BPHL	118	0.696978	0.137291	10.664	15.3047
GGGAGTCCAGGCCCCTGCG	BPHL	135	0.783687	0.297353	11.9916	15.3042
TCCTTCCGCCGCCCACGTT	BPHL	86	0.673456	0.245207	10.3034	15.3041
TGCCAGGGCTGTGATGTCC	BPHL	167	0.858823	0.41838	13.1419	15.3038
TCCAGGGGCTGGGCTGATG	BPHL	135	0.901494	0.674304	13.7947	15.3031
chr4:140047317-140047844	BPHL	975	0.784171	0.00843342	12.0092	15.3173
GAAGAGAAGCAAGAGGAGC	BPHL	108	0.584633	0.0199202	8.94386	15.3054
AGAGGGCTGCAACCCAGAG	BPHL	107	0.686604	0.137306	10.505	15.3045
AAGGCGCGGAGCCAGGACG	BPHL	116	0.582172	0.0671504	8.90633	15.3056
AACTCTCAGCACAGGGCTG	BPHL	106	0.922535	0.801153	14.1165	15.3027
TAATAATATCCCAACCAAC	BPHL	211	0.708342	0.0739022	10.8394	15.3066
TTATTTTTAAACTTCTTTG	BPHL	159	1.19687	0.46448	18.314	15.2999
CCCCCAAAATGGGCACAGC	BPHL	89	0.722662	0.255081	11.0568	15.3039
GTAAATAGCTCTGGTTTAG	BPHL	86	0.873898	0.628764	13.3719	15.3029
chr5:133245407-133245907	BPHL	1230	0.836957	0.039547	12.8177	15.3166
GTCTTAGCAATTGCCCTGT	BPHL	202	0.877329	0.610301	13.4253	15.3039
AAGTGTATAGGGACAGACT	BPHL	87	0.317205	8.21714e-06	4.84844	15.3064
ACCACTAACAACTGTTCTG	BPHL	38	0.628682	0.316089	9.6171	15.3031
AGTGGTTACTTCGCCTCCC	BPHL	118	0.84802	0.601338	12.9761	15.3034
ACACTGTCCGCAGCCTCCA	BPHL	154	0.454553	0.000292092	6.95292	15.3082
CCATGTACGCCACCTGGAT	BPHL	342	0.996855	0.98385	15.254	15.3022
TGAGTCACCCAATCGTGTG	BPHL	187	0.90124	0.612257	13.7911	15.3035
ACTCGCTGCAAAATCTGAC	BPHL	35	0.733657	0.451118	11.2243	15.3028
TACTTGGCTCCAGGCGAGA	BPHL	73	1.32123	0.388479	20.2187	15.3004
ATTACATGTGTCATTAGAA	BPHL	1	0.000653074	nan	0	15.3022
chr5:91136219-91136719	BPHL	1158	0.762866	0.00126722	11.6862	15.3219
TCATTTCAGAAAATGGTAG	BPHL	71	0.931432	0.851949	14.2525	15.3025
AAGAGGTGCCAGTGCCTTA	BPHL	81	0.817969	0.520892	12.5157	15.3032
ACCACCTTCCTTAAGGCAC	BPHL	98	0.69789	0.178539	10.6777	15.3043
TGGTAGAGAATGTGAACCA	BPHL	109	0.929723	0.787941	14.2265	15.3027
ACCAGTTCTGGGAAAGAAG	BPHL	74	0.364453	0.000333036	5.57179	15.3055
CAACCACGAAGATCCTGCT	BPHL	165	0.631818	0.0289732	9.66724	15.3065
TAACATTACAAGGCCAAGC	BPHL	83	0.870158	0.659518	13.3147	15.3029
TGTGGCAGGCCACCTCAAC	BPHL	303	0.913031	0.622235	13.9722	15.304
GTTGATCTCATCCTTAACC	BPHL	95	0.548902	0.0105172	8.39655	15.3052
TGAGATGCATAAAAATCCA	BPHL	87	0.813606	0.467267	12.449	15.3033
chr14:92785657-92786157	BPIFA2	1357	1.40264	0.0200457	23.4893	16.7436
CCTGAATGGGTTGCCCACT	BPIFA2	177	1.90798	0.134305	32.0133	16.7739
TGAACCCCAGCCTCCTAGT	BPIFA2	146	1.2439	0.52976	20.8798	16.7838
GATTTTATAAACTGGGAAG	BPIFA2	73	2.16083	0.29274	36.2701	16.7799
TGGAGAAAGTGACTCAGCT	BPIFA2	71	1.06776	0.925402	17.9244	16.7862
TGGCCCAAGGACCTTAGCC	BPIFA2	99	1.71654	0.361651	28.8124	16.781
CTAGTCTCACAATCCAAAA	BPIFA2	158	0.890741	0.670305	14.9526	16.7879
TTTTAGGACATGAACACAG	BPIFA2	73	0.991526	0.981076	16.6443	16.7866
TTCATAATCAGTGGGCTCC	BPIFA2	213	0.867605	0.559687	14.5647	16.7888
TGCAAGTTTTTATCTGAAC	BPIFA2	116	1.37631	0.443938	23.1025	16.7831
AAGCCTCGGGCATGTCTCC	BPIFA2	241	1.73814	0.177334	29.1605	16.7726
chr15:61835404-61835904	BPIFA2	1182	0.500955	6.02576e-05	8.42772	16.8333
TCACTGCGGTCTCTGAAAT	BPIFA2	83	0.52451	0.117638	8.80161	16.7897
ATCCTCCCGAGTCTGTGAT	BPIFA2	250	0.66342	0.309732	11.1376	16.7932
CACCGGAGCCCAAAGGGCA	BPIFA2	139	0.284203	1.53667e-08	4.76587	16.7944
CTAGTGGAAGATCAGAAAA	BPIFA2	103	0.496975	0.0523437	8.33951	16.7907
GCTTCAGGATTGCCAGCAG	BPIFA2	209	0.634891	0.473829	10.6578	16.7926
CGTTGACTGGTAGGCAGGC	BPIFA2	72	0.495342	0.197785	8.31147	16.7894
GCCTCCTATGATCCAGTCT	BPIFA2	176	0.495965	0.000990606	8.32399	16.7936
GTCTAGGGAACGACCTTCA	BPIFA2	157	0.240981	1.43519e-11	4.03992	16.796
chr2:201798137-201798637	BPIFB1	1471	1.0107	0.896734	236.265	233.763
AGGCCATTAGGTAAAATAA	BPIFB1	90	0.832578	0.426122	194.652	233.797
CTACAAAGTAACGAATAAG	BPIFB1	151	0.993433	0.981511	232.246	233.781
ATAAGAGGGAAGAATATAC	BPIFB1	77	0.478571	8.41103e-06	111.896	233.824
ATCTCACACTAACCTGCCC	BPIFB1	395	0.991645	0.957051	231.83	233.784
GATTTTTATCACACTACTC	BPIFB1	207	0.792513	0.235037	185.309	233.827
GAAAGCAGAACCATGGATT	BPIFB1	94	0.859277	0.48482	200.893	233.795
TTGGGGAGGACTACTGGAA	BPIFB1	75	1.41095	0.561757	329.808	233.746
GTAAGGAAATCTCATTGCA	BPIFB1	135	1.20155	0.393387	280.865	233.75
AAAAAGACATTGCACAGGC	BPIFB1	89	1.90899	0.100115	446.123	233.691
TTCCAGTAGATTTAGAATG	BPIFB1	169	0.988925	0.951163	231.193	233.782
chr9:14199045-14199627	BRAP	1473	0.779325	2.44745e-05	19.638	25.2015
AAGTGATCCAAAGTGACCC	BRAP	216	0.846962	0.309251	21.3139	25.1669
TTCTGCAAGTTCGCTTCTA	BRAP	155	0.651956	0.0229189	16.4059	25.1694
TATTGGCATAGGTGACTTG	BRAP	354	0.793417	0.0632923	19.9696	25.1717
GGCAGGCAGTAGTGCGGCA	BRAP	128	0.687941	0.0360646	17.3108	25.1677
AGCTAATTGGCAACTCACA	BRAP	230	0.59013	0.000598701	14.8519	25.1742
CGGCTACAGTGTACATCCT	BRAP	187	0.961765	0.791579	24.2013	25.1639
CGGCTTTAGATGCCTGATA	BRAP	139	1.05903	0.762687	26.6479	25.162
TAATCTACTTAAACAGGAT	BRAP	88	0.748998	0.23013	18.8465	25.1656
chr8:90888517-90889055	BRAT1	981	0.763208	0.000180355	18.455	24.184
GAAATACTAAATGTTATTT	BRAT1	135	0.7683	0.140223	18.5607	24.1611
TTTGAGAATTAATTAGTTT	BRAT1	131	0.541273	0.000523858	13.075	24.1644
GTGCAAAAAAAGCTATTAT	BRAT1	99	0.861476	0.538941	20.8111	24.1592
CTGCAGGACAAGAGAGCTC	BRAT1	119	0.747539	0.183636	18.0588	24.161
GTATTGTGTGACATCCCTT	BRAT1	201	0.719659	0.0224486	17.387	24.164
TTGGAATGATTTATCCCGT	BRAT1	112	1.23737	0.387687	29.8904	24.1546
TCAGTTGTGTAATAACACA	BRAT1	86	0.817325	0.345626	19.7442	24.1594
TAGTTCTAACAGCCGTGCA	BRAT1	107	0.573059	0.0114374	13.8424	24.1628
chr1:145720506-145721006	BRCA2	1213	0.856789	0.0479195	17.9028	20.8969
GCGCAGCTCAGGAGCCCCG	BRCA2	47	1.0415	0.928462	21.7466	20.8796
AGGGCTCGGTGCCTCTCTC	BRCA2	105	0.720196	0.278533	15.0368	20.8827
ACTCCAGGACCGCCTCCGA	BRCA2	151	0.80663	0.415878	16.8427	20.8827
TGGAGTCTTGTGGACTCCT	BRCA2	63	1.06814	0.826241	22.3028	20.8794
AGGAATGTGAGGCTGAGTG	BRCA2	88	0.897059	0.719494	18.7302	20.8807
TAAACACAAGAGGAATGTG	BRCA2	143	1.16912	0.486523	24.4099	20.8775
AGCTTTGCCAGAGGTTTTC	BRCA2	213	0.726676	0.0585705	15.1743	20.8855
GGTTAGATCCGGGCTCCGG	BRCA2	233	0.919456	0.622417	19.199	20.8817
CTGTATACAGAGGTATTTG	BRCA2	83	0.550213	0.0162078	11.4859	20.8835
CTCATTTGCAGCTGTGAAG	BRCA2	97	0.676051	0.109355	14.1147	20.8829
chr13:32315209-32315709	BRCA2	777	0.628368	4.70459e-06	13.1343	20.9082
GCTGACCCTTAAGAGTCCC	BRCA2	64	1.02909	0.952896	21.4873	20.8796
AGTATCTGACCGAATAAAG	BRCA2	116	0.634808	0.0667942	13.2537	20.884
CACTGAGAAATACCCGCAG	BRCA2	72	0.490995	0.023151	10.2486	20.8834
GGCGTCACGTGGCCAGCGC	BRCA2	64	0.412504	0.00286109	8.60866	20.8835
TCGCGCCACAAGCCCGCGC	BRCA2	54	0.968707	0.923935	20.2263	20.88
TTCTGAAACTAGGCGGCAG	BRCA2	48	1.21423	0.642333	25.3537	20.8788
CGGGTGTCTTTTGCGGCGG	BRCA2	78	0.691595	0.182416	14.4389	20.8822
GCGGCGGTGGGTCGCCGCC	BRCA2	21	0.68341	0.414968	14.2668	20.8805
CCGCCGGGAGAAGCGTGAG	BRCA2	221	0.324687	1.13744e-11	6.77741	20.8945
CACCTCTGGAGCGGGTTAG	BRCA2	44	0.962139	0.934923	20.0891	20.88
chr4:121691391-121691909	BRCA2	1020	0.822714	0.0256425	17.191	20.8976
GAAGACACAGAAAAGGACT	BRCA2	132	0.756199	0.175168	15.7893	20.883
CCACCTCCAGCATTCCACG	BRCA2	169	0.526777	0.000849707	10.9984	20.8877
GCTATGCAGTGATTTTTAA	BRCA2	86	0.737872	0.197865	15.4057	20.882
AGGGTGGTTCTTCTGAGGC	BRCA2	136	0.986809	0.95168	20.6044	20.88
TGGAGCCACTCCAAAAAAC	BRCA2	110	0.740731	0.261897	15.4658	20.8826
ACTCCATGTACATACACTA	BRCA2	194	1.15373	0.559462	24.0878	20.8769
CTAATGAGAAAATAAATTA	BRCA2	121	0.814017	0.387193	16.9965	20.882
TACTAAGAAAAAAATAAGA	BRCA2	81	0.645838	0.115565	13.4833	20.8826
chr1:18902661-18903161	BRD1	1221	0.794389	3.71245e-05	27.6264	34.7795
ATTTCTAGTGCCATAACGG	BRD1	197	0.987324	0.925134	34.2984	34.7388
GGGAAAACGCATGCATTTC	BRD1	145	0.854792	0.405969	29.6956	34.7419
TTTGGTGTGTCACTCTGAC	BRD1	33	0.517156	0.0505292	17.9617	34.741
CTTCCAAAGCGGAGCAGAG	BRD1	30	0.887974	0.74746	30.8462	34.739
CCAATGAGATAACCGAAAT	BRD1	67	0.717394	0.113165	24.9205	34.7415
TGGGACACGTGCTGAAGCG	BRD1	132	0.86797	0.444131	30.1531	34.7413
CGTGCGCCCCGGGTTCGAT	BRD1	153	0.660538	0.0097568	22.9483	34.7469
GTCGGACTCCCATCGAACC	BRD1	278	0.919975	0.441016	31.961	34.7421
GGGTCGAGGAGTCTGGTAG	BRD1	68	0.43498	8.34732e-05	15.1076	34.7447
GCCCCCGGGAAGAAGCAGG	BRD1	124	0.482314	3.1339e-06	16.7547	34.7489
chr20:50638250-50638750	BRD8	1187	0.786279	2.70783e-05	30.1864	38.3942
TTTCTTTGAATTATCCAGA	BRD8	82	0.725956	0.172382	27.8395	38.3525
AGTGGTGACGAGGCAGTGA	BRD8	86	0.703375	0.0437583	26.9736	38.3531
TTTGGGAAAGAAGCCTTTG	BRD8	195	0.807963	0.146558	30.9877	38.3552
AAGCCTTTGAGGCCACTGT	BRD8	88	1.0533	0.799993	40.392	38.3476
ACACACAGCCACCCCACAG	BRD8	192	0.752392	0.0452847	28.857	38.357
GTCGGGGCGCCAGGTGGGA	BRD8	58	1.08573	0.742142	41.636	38.3476
AGAGAGCGTGGGGGTGTGG	BRD8	66	0.637476	0.0415284	24.4453	38.3528
GAAGATAAAGATGGGGTAG	BRD8	172	0.467997	3.71132e-08	17.9494	38.365
GGGGTAGCGGGAGGGAGCG	BRD8	181	0.916682	0.600546	35.155	38.3512
AAGAAGCACAGGCTGACTT	BRD8	82	0.934566	0.715871	35.8394	38.3494
chr1:46132404-46132904	BRE	1252	0.833224	0.0253715	12.6291	15.159
AGCCCGAGTCCCGGCCTCT	BRE	81	0.596116	0.0684109	9.02499	15.1464
CGGAGAAGTCCAGTCAGCT	BRE	118	0.663261	0.106992	10.043	15.1469
TGTCTGGGCGCTCCCGCCG	BRE	142	1.02265	0.926878	15.4871	15.1439
TTGGTTCTTACACCCCGGC	BRE	149	1.0635	0.800402	16.1057	15.1434
GAGGGCAGTTGGTGCGGTC	BRE	161	0.686308	0.0622243	10.3928	15.1477
TTTCATTTTAACGGCGCGG	BRE	90	0.847688	0.599093	12.8368	15.1451
TGGGTGGCGCCTCAGCGGG	BRE	105	0.918769	0.768577	13.9137	15.1447
CGGGACGGCGTGGAAGGGG	BRE	149	0.870113	0.616503	13.177	15.1455
GGAGACGTGAAAGTCGAGA	BRE	38	0.98329	0.968602	14.8909	15.1441
GAGCGCGGATGGCTGATTG	BRE	222	0.737023	0.0906879	11.162	15.1483
chr20:38152242-38152742	BRE	1373	0.827033	0.0196602	12.5369	15.161
CTCAGACCCCTGGGCTTTG	BRE	127	0.676679	0.143044	10.2464	15.147
GCAGCCCTGACTTTCATCG	BRE	267	0.998487	0.993672	15.1212	15.1441
TAATGGCTCTGCAGCAGCC	BRE	143	0.949218	0.853182	14.375	15.1446
GCTCAGGATGCCAAGACTG	BRE	143	0.508506	0.00267885	7.6985	15.1491
GGTCCCCATCTGGTAAAGG	BRE	156	0.849536	0.49064	12.8654	15.1458
TTGGAACTGACATACAGGA	BRE	161	0.798317	0.29606	12.0896	15.1464
ATCAGACTGATTTCCTCCC	BRE	235	0.701759	0.0603455	10.628	15.1491
CAGCGCCCCTGCGCTCACC	BRE	160	0.970192	0.899331	14.6927	15.1444
chr3:71466449-71466949	BRE	1277	0.764274	0.000727211	11.5883	15.1656
CGCTTGTTTGGACATTGCT	BRE	75	1.02334	0.939207	15.4976	15.144
GGGATTGGATTGTTTTCAG	BRE	305	1.01398	0.930744	15.3556	15.1438
GAGAAAATAGCTTAGGGGG	BRE	116	0.6147	0.0422266	9.30717	15.1473
TGACTCAGCGCTGAGTGCA	BRE	145	0.618985	0.0200065	9.37259	15.148
CTTTCTCCCTGTAAACTCT	BRE	137	0.61577	0.0759376	9.32375	15.1478
AAAGATATATCCGACCATC	BRE	71	0.392545	0.00115761	5.93987	15.1472
TTGTGACCTTCCCGATGGT	BRE	138	0.784126	0.332239	11.8744	15.1462
TCTCTCATGTAGAACTATA	BRE	123	0.730484	0.178072	11.0616	15.1465
CTAAACACAGACACATGCC	BRE	131	0.672974	0.192858	10.1904	15.1471
GACAAACAAAACGTATCCA	BRE	45	1.11945	0.795186	16.9538	15.1437
chr5:81851683-81852183	BRE	1425	0.783156	0.00118339	11.8753	15.1661
GCGACCGCCCAAAGAAGCA	BRE	152	0.393548	3.70452e-06	5.95645	15.1507
CGTTAGGGGGGGAAGCTGC	BRE	69	1.19256	0.608692	18.061	15.1431
GATCTGGGCGCGCGTTAGG	BRE	189	1.06216	0.765891	16.0852	15.1433
CTACCACCGGCGCTGGATC	BRE	86	0.803775	0.471961	12.1714	15.1453
AATTACTGTAGTCGAGCTA	BRE	177	0.889844	0.625371	13.476	15.1455
GTTTCAAGCCGCCCGAGCT	BRE	118	0.766986	0.233784	11.6145	15.1461
CATTTGCTGTTCCGTCCTG	BRE	52	0.659544	0.247574	9.98562	15.1454
CATCAAACTTCTCCTGTGT	BRE	253	0.804036	0.231265	12.1773	15.1476
AGGTGAACGTACCCCACAC	BRE	251	0.558248	0.00153854	8.45416	15.152
TGGCTCGATTAAATACTCG	BRE	87	0.937325	0.823883	14.1947	15.1445
chr7:51029514-51030032	BRE	1076	0.765205	0.00180937	11.5998	15.1621
GTCTTCCATTTCTGCAAAG	BRE	176	0.625602	0.0245256	9.47337	15.1488
TGACTTTGATTTCCCTGAG	BRE	150	0.824765	0.427211	12.4901	15.146
GGGGCCAGAAGCTCAACTT	BRE	106	0.928349	0.789225	14.0588	15.1446
GCAGATCCATGATGTTTCA	BRE	144	1.05915	0.809053	16.0397	15.1435
AGCCTCTGGAAAAACTGTC	BRE	115	0.602607	0.0578928	9.12393	15.1473
GAAACATGAAAATGAGTTT	BRE	151	0.833619	0.439487	12.6242	15.1459
CCATGTTTCTCATGTCCAC	BRE	167	0.549275	0.00295334	8.31671	15.1495
CGGGCTGTAGCTTTAACTT	BRE	74	0.71056	0.213645	10.759	15.1456
chr1:203410324-203410884	BRF1	1204	0.81434	0.00869211	14.5364	17.8529
AGAGCAGAGGCTATCTGCC	BRF1	174	0.995818	0.983994	17.7595	17.8342
ATCTTCCTGTACTAAGGGC	BRF1	130	0.989692	0.961312	17.6503	17.8342
TCGATCCACTTCCCCAAAT	BRF1	190	0.704173	0.105289	12.5587	17.8388
AATAGGTTAGACAGGAAGA	BRF1	118	0.775579	0.302278	13.8312	17.8363
ATTCATCTATGCCATGTTC	BRF1	207	0.867009	0.451383	15.463	17.8364
AACAAGACCACGGAACTCA	BRF1	199	0.765166	0.140136	13.6467	17.838
GCTCAAATCCTAGATGGAG	BRF1	82	0.614043	0.0891145	10.9487	17.8368
GTTGAACCAGCTTGGGGCT	BRF1	124	0.652445	0.098779	11.6347	17.8377
chr3:4994860-4995360	BRF1	807	0.783808	0.00940346	13.9878	17.8487
GCAAGGTGACGCTAGCTCT	BRF1	56	0.379308	0.00567176	6.75951	17.837
CTGGGGCTCACGTGGCTGT	BRF1	113	1.02197	0.934727	18.2258	17.8339
GTGTGAGGGGTGTTTCTTA	BRF1	89	0.742579	0.258197	13.2421	17.836
AGCATGTTCCAAGCCACCG	BRF1	128	0.897632	0.653136	16.0084	17.8352
GGCCTGTTGCAATGAGTCA	BRF1	87	0.685916	0.214558	12.2311	17.8364
TTCACTGGGGAAAAACGTG	BRF1	132	0.791168	0.327824	14.1095	17.8364
TTTGGGATTCGGCTGCCTA	BRF1	107	0.885503	0.604078	15.7919	17.8351
CAAGGGTCCCTAGGAAGCA	BRF1	96	0.636605	0.0743039	11.3515	17.837
chr1:161020621-161021148	BRF2	1330	0.797619	0.000372663	18.0784	22.668
TGGCCCGACGGCCCTCTCC	BRF2	176	0.906791	0.572976	20.5298	22.6411
GGTGGCCGTGAGGGGTGCG	BRF2	176	0.878069	0.455369	19.8797	22.6416
GCTGTGAGAGTGGTGAAAG	BRF2	407	0.722807	0.00350285	16.3698	22.6513
CGGGCTAGGGGCGTGGGGA	BRF2	124	0.92526	0.698068	20.9474	22.6403
CGATTCCTCCCGAAACTCT	BRF2	137	0.616239	0.00793672	13.9508	22.6449
CTCGACTTGCGCCTTTGTC	BRF2	132	0.631325	0.0235151	14.2924	22.6445
ATCGCGATCAGGCTCCCGA	BRF2	127	0.823192	0.360872	18.6367	22.6417
GGGAACAGACACAGCTCCG	BRF2	64	1.13778	0.707356	25.7589	22.6384
chr12:101608320-101609014	BRF2	990	0.826064	0.0126538	18.7149	22.6576
AAAAAAGATATTGTGTGAG	BRF2	96	0.941846	0.806362	21.3227	22.6399
CAATAAATATCGGTTTGCT	BRF2	156	0.838241	0.335413	18.9778	22.642
TATTTGCTAAGAAACTGGT	BRF2	75	0.714618	0.145489	16.1772	22.6416
GCCCCGATTTTAAAAGCGG	BRF2	114	0.744542	0.168668	16.8557	22.6424
TCCTGCCCTTGTTAAGAAA	BRF2	100	1.01151	0.962631	22.8998	22.6392
GAGCCTTGGCCAGCGGGAG	BRF2	112	0.840617	0.464356	19.031	22.6412
AGCTGCCCACGGAATGCCA	BRF2	171	0.660833	0.0121935	14.9615	22.6455
AAGCGGCTTTTGTGCAGGG	BRF2	171	0.879653	0.551757	19.9155	22.6415
chr1:226624584-226625084	BRF2	1108	0.829162	0.0110389	18.7867	22.6595
GGGGATGGGGGTGGTCCCA	BRF2	177	0.887395	0.490607	20.0908	22.6414
ACCTGCTCACTGGGGTGCA	BRF2	181	0.826439	0.285361	18.711	22.6427
CAAGTTGCCACTATGTACC	BRF2	88	0.576054	0.0339961	13.0395	22.6433
GGATGATGACAATTCACAG	BRF2	137	0.907874	0.646166	20.5539	22.6407
ATCTCTGTCAGGAGGATTC	BRF2	122	0.625753	0.0180693	14.1659	22.6442
TACGCATGTACATACTTCT	BRF2	159	0.691518	0.112044	15.656	22.6445
AAAGCCAATTATGCTTGTT	BRF2	183	0.875529	0.463694	19.8222	22.6417
AAGTAAGCAAAAAACTGTA	BRF2	74	1.23229	0.448513	27.8983	22.6375
chr15:66252518-66253168	BRF2	1443	0.811769	0.000879926	18.3995	22.6682
GCCGAGGCTCGGCGCTCCC	BRF2	169	0.71706	0.0669144	16.2346	22.6444
TCGAGGAACGATTCTGCCT	BRF2	395	0.769909	0.0213988	17.4354	22.649
CACCTCCAACACTACCGCC	BRF2	238	0.909755	0.579473	20.5974	22.6416
CCACGGCTGGGCGAGAAGT	BRF2	151	0.71807	0.0645475	16.257	22.6438
AACTTCGGGACCACGCTCC	BRF2	124	1.0215	0.923729	23.1261	22.639
ACAAGGCCGTCCAGGTCCT	BRF2	170	0.959253	0.814702	21.7171	22.64
GCTGGGGCTTAGCGGCCGC	BRF2	109	0.64321	0.0521711	14.5609	22.6435
GCCGCCGCCGAAAACCTGC	BRF2	98	0.790437	0.307905	17.8946	22.6415
chr16:78050877-78051377	BRF2	1025	0.782938	0.00108481	17.7416	22.663
GTCTCTTTACAAATGCCAA	BRF2	144	0.641177	0.00632041	14.5157	22.6448
TGGATATTTAATCAAGCAT	BRF2	115	1.13822	0.556687	25.7679	22.6376
GTCTTTGTTGACCTAGAGC	BRF2	79	1.05921	0.862177	23.9799	22.6388
AATCAGATGAACTTTATGG	BRF2	184	0.659826	0.0163894	14.939	22.646
AACCACCACCAAACCAGAG	BRF2	128	0.875488	0.54117	19.8207	22.641
ATAAAAAAGCTGTCTCATT	BRF2	198	0.838775	0.292678	18.9905	22.6427
GTGGCCTACCAGTTGTTGA	BRF2	108	0.49992	0.00327904	11.3157	22.6451
AATGCTCAGAACTCAGAGC	BRF2	74	0.62722	0.0656552	14.198	22.6422
chr2:45938492-45939215	BRF2	1057	0.816013	0.0062823	18.489	22.66
CATCAAGCCTTGCAGCAGC	BRF2	125	0.739466	0.148616	16.741	22.6428
TATTCAGCAACTCTTAGAA	BRF2	160	0.833431	0.407214	18.869	22.6421
ATTAGATTGCAAACCCCTG	BRF2	111	1.03571	0.882734	23.4477	22.6389
CTCACCCAGTTACACATGG	BRF2	120	0.731719	0.158797	16.5654	22.6427
CATTCGTAACTCTTTCTAG	BRF2	176	0.710919	0.0455506	16.0957	22.6447
CTCAGGAATCCAGCGCAGT	BRF2	127	1.03532	0.867639	23.4387	22.6388
CAGTAGGCTAATTCCACGC	BRF2	140	0.725441	0.106136	16.4237	22.6434
TTCAATAAGACAAGGGATA	BRF2	111	0.851146	0.435551	19.2694	22.6411
chr5:29367363-29367893	BRF2	1217	0.824831	0.00449081	18.6906	22.662
GCTGGGTTCATCAGAGACC	BRF2	141	0.80936	0.261956	18.3238	22.6422
ATTCTTACAAAAGGAACTC	BRF2	70	0.826064	0.518776	18.7009	22.6406
CCTTGGAGAATCAGTCAAT	BRF2	395	0.8307	0.125001	18.8107	22.6464
GGAAATTAAAATAGTTCAG	BRF2	123	0.90216	0.606016	20.4245	22.6406
TGTTGAAAAAGTAAGTATG	BRF2	107	0.83379	0.458039	18.8764	22.6412
TCCCAAGATATTAATTTCC	BRF2	69	0.876184	0.576139	19.8358	22.6402
CCTTTATTAATTTCCCTTC	BRF2	190	0.851605	0.345142	19.2808	22.6423
AATAACTAATTCTTAAGTT	BRF2	132	0.664632	0.0708645	15.0466	22.644
chr2:24793124-24793662	BRIP1	1172	0.811921	0.00792396	20.4282	25.1627
GAGGTAAGCGGCTGTGTGC	BRIP1	169	0.965726	0.875232	24.2754	25.1373
GCCAGGAGAACGGAGCTTG	BRIP1	126	1.01839	0.943641	25.5988	25.1364
CCCGAAAGGCCGGACCTAC	BRIP1	120	0.867485	0.631795	21.806	25.1385
GCGCCGCCATGCTTTTGTA	BRIP1	164	0.835513	0.383549	21.003	25.1398
GGACCGGTTGGTTTGGTTT	BRIP1	172	0.825863	0.270833	20.7606	25.1402
GGAATTCTCGCTTCTGGCC	BRIP1	134	0.632903	0.0229321	15.9091	25.1424
CGGACCGTGGCCAGGGTGG	BRIP1	148	0.634034	0.0240694	15.9379	25.143
TTAAAACTCCTTCCGTGGC	BRIP1	148	0.669632	0.0536108	16.8329	25.1424
chr9:73131878-73132395	BRIP1	1064	0.785929	0.00273657	19.7746	25.1636
TTTTGAATACTTTTTCCCA	BRIP1	125	0.612412	0.014023	15.3936	25.1424
AAGGTGGTGACATTCCAGC	BRIP1	130	0.672359	0.103151	16.901	25.1417
CATATACTACAAACAAAAG	BRIP1	126	0.717316	0.135572	18.0311	25.1408
GATTAAAATCAGACATTCT	BRIP1	106	0.794054	0.372795	19.9598	25.1392
TACTTCCTGTTTTCTCTAG	BRIP1	148	0.846551	0.36766	21.2802	25.1393
CAAGTGGCTCTGAGGACTT	BRIP1	113	0.971459	0.908628	24.4193	25.137
GCCTCATTTTCGAATCCTA	BRIP1	175	0.915637	0.659338	23.0168	25.1384
AAGGCTATTAGAACAACAC	BRIP1	148	0.737802	0.230727	18.5466	25.1412
chr17:61356481-61357116	BRMS1L	1258	0.739466	0.00590203	7.10912	9.61737
ACACTGATGACTGATCTCT	BRMS1L	173	1.02692	0.928281	9.86107	9.60234
CAGCCATTTCTTGACAGTC	BRMS1L	203	0.695625	0.20329	6.67867	9.60534
AGGAAGCCGGGCCTGTTTA	BRMS1L	152	0.983492	0.955929	9.44398	9.60266
TTATCCAGAGGTTAGTTGT	BRMS1L	139	1.1839	0.59994	11.3689	9.60139
TTTCTGATCTGATGTATGA	BRMS1L	130	0.379394	0.00268582	3.63833	9.60619
CCGGCTGAGTCAGGACCGA	BRMS1L	169	0.38769	0.00102645	3.7185	9.60722
GCACAGGACTTGACAGAGG	BRMS1L	151	0.27686	1.47058e-06	2.65269	9.60748
TGCTTCTTATGGGCCCACC	BRMS1L	157	0.904658	0.763567	8.68668	9.60322
chr10:94402200-94402994	BRPF1	1294	0.737553	0.00932163	5.46954	7.41935
CGCTTCGGTAAGAACTGTC	BRPF1	135	0.419967	0.0042203	3.10625	7.41022
GTCCGACTTTTGCGCGTGC	BRPF1	340	0.933271	0.776867	6.91327	7.40828
ACTGTCCGACCCAGCGGGT	BRPF1	120	1.00947	0.980417	7.47773	7.40745
GGGTCTGGGAACGTTGCGG	BRPF1	153	0.900982	0.795295	6.6735	7.40802
GAGGATGCCGGAGCCTGCT	BRPF1	164	0.465948	0.00583669	3.44759	7.41055
GGCCACGGGCGGCTTTGGC	BRPF1	142	0.592813	0.0801105	4.38838	7.40951
TCAGCGTTACCTCGCGGCG	BRPF1	107	0.711351	0.38963	5.26721	7.40857
CGATCGGACGCCTGCCTGC	BRPF1	146	0.747866	0.338819	5.53825	7.40878
chr12:7018240-7018895	BRPF1	1571	0.798393	0.0369076	5.9209	7.41855
AGGGACGTCGCCAACTTGT	BRPF1	239	1.25625	0.461238	9.30555	7.40536
CCTCCGCTGAGGACGCCAT	BRPF1	308	0.531532	0.002974	3.93531	7.41253
TCACCCCCAATTCCGGCTC	BRPF1	114	0.931743	0.876849	6.90145	7.40777
CGGCGCCAGCTCACCCCGT	BRPF1	247	0.950113	0.847717	7.03787	7.40792
GGGCCTAGCGCGGCAAGGT	BRPF1	89	0.784309	0.67334	5.80813	7.40816
ATGCACACGGGGAGGCTCA	BRPF1	106	0.371777	0.000308911	2.74851	7.40982
GTGGCCCGGCGACAGTTCA	BRPF1	312	0.761491	0.175694	5.64033	7.41009
CGGTTCGCTGCCTTCCCAT	BRPF1	171	0.610168	0.104039	4.51733	7.40982
chr19:28466264-28466764	BRPF1	1836	0.840034	0.0811423	6.22956	7.41774
GGCCACTGCATTCCACCAG	BRPF1	440	0.500357	0.000135732	3.70523	7.41516
ATTTCCAATAAAGCAAACA	BRPF1	405	0.732115	0.1323	5.42323	7.41128
ACTCACCTGGCTGCAGAGT	BRPF1	232	0.741405	0.23799	5.49092	7.40959
CAGAGCTCTGAACTTAGCC	BRPF1	82	0.662628	0.374096	4.90568	7.40846
CATGCACAGTCTCTTAGTT	BRPF1	196	1.09785	0.780267	8.13259	7.40683
CACCTTAGAGCAATTCATT	BRPF1	194	1.61702	0.101093	11.9775	7.40333
ATTAAGGGAGAAACAAGAC	BRPF1	94	0.641206	0.349305	4.74689	7.40867
TGGATGGCTTCTGCAAACT	BRPF1	217	0.977204	0.943269	7.23857	7.40767
chr6:13624763-13625263	BRPF1	1615	0.79506	0.0391864	5.89654	7.41904
AAGGGCATGTAGTTGAATC	BRPF1	106	1.39273	0.373824	10.3185	7.40604
GTGCCCATATTCATAAGCA	BRPF1	179	0.966219	0.931461	7.15713	7.4077
TAGCTCAAGCAAAATGGTT	BRPF1	118	1.25667	0.486286	9.31004	7.40644
GTTGGGAACCAGGTAACAG	BRPF1	64	0.00134776	0	0	7.40972
CTGGTCCTCCCCTGTTACC	BRPF1	400	0.915168	0.71764	6.77933	7.40868
TAGGAATCCTGCCCTCTAC	BRPF1	146	0.745589	0.387293	5.52136	7.40879
GCTCAAACTGATCCAGTAG	BRPF1	212	0.682183	0.139186	5.05169	7.40984
AGTTAGGCTAGAAGGGAAC	BRPF1	67	0.438503	0.0726583	3.24317	7.40881
TGGGTGGCATTCTCTCGTT	BRPF1	232	0.613743	0.114457	4.54435	7.41062
TTCTAGGCTAGGAATTGGG	BRPF1	102	0.287235	1.50226e-05	2.12129	7.41003
chr6:148345109-148345679	BRPF1	1324	0.731245	0.00409608	5.42309	7.41991
CCATTGTATCCCTTACTCT	BRPF1	235	0.746081	0.218269	5.5256	7.40957
CTCTAGGGCGTTGGGCTGG	BRPF1	78	0.820695	0.641114	6.0779	7.40798
TGACAGATTCCAGCACTGT	BRPF1	148	0.72709	0.409869	5.38421	7.4089
GTACTTCAGCTAATCATTC	BRPF1	151	0.707654	0.295955	5.24011	7.40903
GACAGGTTGTGTTTGCTCA	BRPF1	156	0.784818	0.394522	5.8123	7.40866
CTTGTTTATCTGGGGTAAA	BRPF1	146	0.715364	0.30592	5.29724	7.40894
TGTCTTGCAGGGAGACACC	BRPF1	102	0.748297	0.481082	5.54116	7.40839
TATACAAACTGAGTCTTCG	BRPF1	327	0.736689	0.165551	5.4566	7.4105
chr8:129431670-129432324	BRPF1	1142	0.77701	0.0421085	5.76037	7.41638
TTGGTAGGGCTTACTGCAG	BRPF1	157	0.833624	0.60261	6.17416	7.4084
CAGCTGCTATAGGGAATGG	BRPF1	135	0.378749	0.00186912	2.80047	7.41042
GTGAAGTTATGTTCCCACC	BRPF1	175	0.2252	8.66859e-07	1.66148	7.41222
ACCAGGATTATGGCTGCTT	BRPF1	148	0.875638	0.656273	6.4856	7.40814
CAGGCTACGAGCTTCCCAC	BRPF1	173	1.07443	0.829397	7.95913	7.40705
TTGACTATGTCCAGGAAAC	BRPF1	106	0.744368	0.466349	5.51205	7.40844
CGTGGTCTTTCTCCAATTT	BRPF1	140	1.08497	0.827839	8.0373	7.40708
GGAGACCGAGATGCTCATA	BRPF1	118	1.02263	0.953096	7.57525	7.4074
chr1:10528254-10528754	BRPF3	1491	0.798225	0.000230586	18.9941	23.7979
AGCTTCACCAATCTCCATC	BRPF3	223	0.794069	0.170918	18.8725	23.7694
TTCCACTTCTTTTGAAGTT	BRPF3	88	0.659568	0.0479642	15.673	23.7676
TCTGAAGCTGCTGGAGGTT	BRPF3	121	0.754364	0.297541	17.927	23.7676
AAGCATGAAATTCAACCAG	BRPF3	78	0.586195	0.0305825	13.9285	23.7679
GTCTCTTTCTCTCCACCAC	BRPF3	189	0.844505	0.258592	20.0703	23.7676
TAGAGGCAGTGTTATCATT	BRPF3	286	0.842006	0.19052	20.0123	23.7693
TATCATTAGGGAGGTGCTG	BRPF3	77	1.17484	0.562836	27.9193	23.7628
GTGAGCTCACAGTTCTCTC	BRPF3	297	0.773119	0.0578787	18.3762	23.7718
TTGAGTTAAATCACTCTAA	BRPF3	80	0.731015	0.25727	17.3711	23.7667
AACAGTGCAGGGAAATTAG	BRPF3	58	0.921001	0.79109	21.8866	23.7648
chr2:217065903-217066403	BRPF3	1228	0.81729	0.00252647	19.441	23.7894
TGCTTCTCTGAAGTTTAGA	BRPF3	164	0.757256	0.0898627	17.9966	23.7687
GGCAAACAGAGATAGTGCT	BRPF3	185	0.900986	0.552923	21.4121	23.7663
ATTTATATAGCTGATTTCA	BRPF3	135	0.845348	0.433869	20.0895	23.7666
TTCATGGAGCTGAATTCTA	BRPF3	112	1.1703	0.471423	27.8106	23.7621
TTGAGTGTCTTCTCCCAGA	BRPF3	163	0.800389	0.234677	19.0216	23.7679
TTCTTTTCCTTTGTAACCC	BRPF3	147	0.760139	0.167862	18.0647	23.7682
AAACCACAATGTGTAATTG	BRPF3	253	0.735416	0.0302002	17.4795	23.7717
GGCTCTAAGGCTCTATGAG	BRPF3	80	0.71879	0.23928	17.0805	23.7668
chr3:63912066-63912566	BRPF3	1207	0.793705	0.000864531	18.8818	23.7921
CGCCGCTCGGACGGACGCG	BRPF3	102	0.91922	0.694642	21.8446	23.7652
ATGCAAGCGGCCGAAGGGT	BRPF3	23	0.678695	0.264251	16.126	23.7651
GGCCAGCGCCGGAGCGGCC	BRPF3	32	0.365865	0.00666506	8.689	23.7665
CCCCTCCCTCGGGCGGCCG	BRPF3	86	0.920237	0.75577	21.8687	23.765
CGAAAGCTAGCCCGCGCCG	BRPF3	90	0.672917	0.105892	15.9903	23.7676
GACTTTGAGCCCGGGGCGG	BRPF3	91	0.771254	0.219886	18.3278	23.7666
TTGAGGAGGCGGGCTCGGG	BRPF3	187	0.695972	0.0327841	16.5407	23.7706
GCTGTCAGCGTGCCCCACC	BRPF3	430	0.856054	0.176297	20.348	23.7712
CGCGGCCCGCGGACCGGGT	BRPF3	108	0.707652	0.103489	16.8164	23.7678
GGAGTTCCGGCGGCGTGCG	BRPF3	65	0.996391	0.993569	23.6785	23.7643
chr7:130913237-130913737	BRPF3	1224	0.793209	0.000393689	18.8704	23.7926
ATCGCTGTTTGGGGGTGGA	BRPF3	62	0.58122	0.0298583	13.8098	23.7672
TGAGCAGCAACCTCTGAGA	BRPF3	128	0.583786	0.0079293	13.8726	23.7702
CACGTGGCTGCCATCTCAG	BRPF3	318	0.899348	0.38388	21.3746	23.7678
GGGTGGTGATTCAGGGAGC	BRPF3	52	0.300641	0.000197049	7.13873	23.7683
TGCGTGTCATCTCGAGGGG	BRPF3	115	0.693553	0.0569819	16.4814	23.7682
AGAGGGTGCATGGATCATA	BRPF3	271	0.803162	0.128916	19.0894	23.7702
TGTCTAATCCTCTGCGATG	BRPF3	70	0.627653	0.0545291	14.9138	23.7672
CCTGCCAACACTCAGTTGC	BRPF3	68	1.11039	0.748072	26.3878	23.7634
GAAGTGAGAGTCCGTATGC	BRPF3	76	1.37731	0.227107	32.7301	23.7611
TGTGGGGAGGAAAGCCACT	BRPF3	82	0.545054	0.0200154	12.9505	23.7684
chr5:32443791-32444291	BTAF1	963	0.625521	8.7718e-12	14.5848	23.3223
TCCGCTCGGCGGCCGCAGG	BTAF1	158	0.518663	0.000198149	12.0754	23.2911
GTAGAGACGGCGGAGGTGT	BTAF1	36	0.940124	0.861888	21.8883	23.283
TCTACCTCCCCCCTACTGG	BTAF1	208	0.62756	0.00153213	14.6129	23.2913
GGGGAGCGGCCCCCAGTAG	BTAF1	64	0.60781	0.0587543	14.1493	23.2855
GCGGGGGCGTCGCATCGAC	BTAF1	20	0.925635	0.913786	21.5508	23.2829
CGGACCGAGGGGAGAGCAA	BTAF1	56	0.669778	0.155157	15.5924	23.2848
CAAGGGGCGAACAGAGAGA	BTAF1	39	0.661819	0.159729	15.4066	23.2842
GGATGCCGTTACCTATATT	BTAF1	123	0.477714	0.00016485	11.1207	23.2898
GGCGGCTGCGGCCCAATAT	BTAF1	135	0.733264	0.0893244	17.0727	23.2867
TTTGGATTCACCCACAGCG	BTAF1	132	0.594355	0.00170939	13.8377	23.2886
chr1:41382450-41382950	BTBD1	1561	0.83889	0.0144657	13.2597	15.8081
GGTCGGGCGCGGCGCCCAG	BTBD1	106	0.8221	0.446606	12.9799	15.7908
GACCGCTTCCCGGCCGACC	BTBD1	254	0.902236	0.57333	14.2465	15.7913
GCTCCCGCTGAACATGTCG	BTBD1	68	1.01179	0.972083	15.9757	15.7894
GGACTCCACGTCGCACTCG	BTBD1	181	0.65735	0.030839	10.3788	15.794
ATCATCCTCAACGACTTCA	BTBD1	255	0.826273	0.255192	13.0474	15.7927
ATGGACTTCAACTTCGATT	BTBD1	57	0.152303	1.02429e-10	2.39684	15.793
CCCGCCCCCCAACCAGAGC	BTBD1	270	0.913701	0.635462	14.4275	15.7912
TCTTCCCATCCTGATTCCC	BTBD1	78	1.05222	0.896545	16.6141	15.7891
CCCCCGACTCTAGCTCCCC	BTBD1	159	0.946236	0.771406	14.9406	15.7901
TCTCGGAGGCCGGCCGCCG	BTBD1	150	0.740913	0.181299	11.6981	15.7923
chr17:36937045-36937545	BTBD1	967	0.731025	0.00033974	11.5539	15.8088
AGAAAGTCGAGCGACTGTG	BTBD1	135	0.679593	0.144322	10.7294	15.7926
GAGCGTGGGCCGAGCGATG	BTBD1	58	0.58039	0.116089	9.16088	15.7912
CGAGTTGTGACTGGAGCCA	BTBD1	134	1.02836	0.903879	16.2372	15.7891
AAGGAGCCCGGGCGCAGGG	BTBD1	118	0.994185	0.982543	15.6976	15.7895
GGCCAAGGGCCGAGGTGAC	BTBD1	75	0.740174	0.321914	11.6854	15.7909
GCGCCTGGCTGCCTCCGCA	BTBD1	205	0.61274	0.00329753	9.67455	15.7953
AAAGCGGGGAAACCTAAGC	BTBD1	51	0.263468	1.38984e-05	4.15338	15.7922
TTCTCCCGCGGTCGGCCCT	BTBD1	197	0.67295	0.0420205	10.6254	15.7942
chr18:27480738-27481286	BTBD1	1376	0.82475	0.0169086	13.0354	15.8073
GGCTGCTGGGCTCGCTGCA	BTBD1	202	0.996237	0.987898	15.73	15.7895
CTGACTGCCAAGAGGGGAA	BTBD1	362	0.73145	0.0212199	11.5518	15.7967
GTTTCCTATACCCAATAGC	BTBD1	119	0.933646	0.807809	14.7416	15.79
GCTTATTGGTGAACTGATC	BTBD1	126	0.513169	0.00912775	8.10012	15.794
ATAGTCAGACTGTTTGCAT	BTBD1	144	1.13911	0.588604	17.9856	15.7879
AAATCCAAGCAAAATCCCA	BTBD1	134	0.797358	0.450022	12.5894	15.7914
TGGAACTCTCACGGCAAAG	BTBD1	125	0.575233	0.0258316	9.08061	15.7934
CTGTGAGAGATCTTCATTC	BTBD1	175	0.939935	0.764141	14.8412	15.7902
chr5:150700631-150701210	BTBD1	891	0.7315	0.000591099	11.5603	15.8072
CAGCTCTAATAGGCTGGAG	BTBD1	58	0.841538	0.582514	13.2864	15.7901
GCTCCGGCCAAGCTAGGCC	BTBD1	119	0.292928	5.67882e-09	4.61993	15.7957
CCCCGGTATTCCTTCGGCC	BTBD1	128	0.564858	0.0142452	8.91677	15.7936
GCTTGCAAGGTGCGCGGCT	BTBD1	108	0.928489	0.775903	14.6601	15.79
TAGGTGTTGGAACCCAGAG	BTBD1	83	1.48374	0.249979	23.4278	15.7865
TAGCTGTAGCTTCCGAATT	BTBD1	175	0.495594	0.000468046	7.82335	15.796
AGGCTAGCGCCGCGCCGGT	BTBD1	122	1.09601	0.695101	17.3054	15.7886
ATTTCTAAGCTTAACAATT	BTBD1	105	0.501038	0.00517492	7.90806	15.7933
chr6:55758310-55758990	BTBD1	1285	0.805323	0.00684831	12.7286	15.808
AGATTATTAGAGATTTAAT	BTBD1	136	0.771447	0.229547	12.1802	15.7917
TGCTAAGTTTCTGAGATTG	BTBD1	218	1.05999	0.777911	16.7362	15.7885
CTACTTTAAAGATTACAGG	BTBD1	265	0.788614	0.150135	12.4529	15.7936
ATTTGTATACTACATTGAA	BTBD1	130	0.460945	0.0003991	7.27506	15.7946
TGATTACTAATGAATTGCT	BTBD1	131	0.620514	0.0257235	9.79606	15.7931
TTTCATGTTATTACTCCAG	BTBD1	207	0.860253	0.431568	13.5833	15.7916
CAGTTGTTACTTCAGCTCT	BTBD1	88	0.436656	0.00668633	6.89052	15.7931
CTAAAACAACTTTATAATA	BTBD1	125	1.12767	0.698802	17.8051	15.7882
chr7:36605557-36606057	BTBD1	1610	0.841539	0.0204669	13.3018	15.8084
GCTTTTTACTTCTCTCAGT	BTBD1	97	0.90133	0.738297	14.2311	15.7901
ATGAGCCTGGGAGTGCACC	BTBD1	310	0.855635	0.345819	13.5114	15.7928
CAGATTCTCACCTTGAGTA	BTBD1	185	0.675735	0.053703	10.6692	15.7939
CTTGTGGCCTCACTGCTGC	BTBD1	358	0.860751	0.32764	13.5926	15.7931
TGGAGAGCAGAATTCACCA	BTBD1	137	1.18504	0.554996	18.7107	15.7876
CGGTGAACACAACTCTCTT	BTBD1	191	1.05506	0.798777	16.6586	15.7887
TGAGAAGTAACTAGGATTG	BTBD1	195	0.897787	0.609775	14.1759	15.7909
AATCCGCTAGCCTGCAAGA	BTBD1	157	0.320751	5.05007e-06	5.06022	15.7974
chrX:154541565-154542360	BTBD10	1137	0.73357	0.000691029	10.4133	14.1991
GTCCTTAGTGAAAAGCAGT	BTBD10	162	0.926084	0.764913	13.1308	14.1796
CCAACATCTGGCTAGGCCA	BTBD10	74	0.702767	0.295012	9.96247	14.1803
AAATCGCTGCAGCCCTTGT	BTBD10	164	0.545902	0.00587314	7.73843	14.1838
TGGGCCATCCCATCCCCAA	BTBD10	111	0.644532	0.124765	9.13685	14.1815
AAGGGTCACTGGGGTTAAG	BTBD10	204	0.779951	0.244644	11.0589	14.1818
CCCTGCTATACCCGGGGGC	BTBD10	86	0.360879	4.32463e-05	5.11177	14.1825
CAGGCCCATCATTGGGATG	BTBD10	125	0.749179	0.305761	10.6215	14.1809
CGCAGACTATCAATCCCAG	BTBD10	225	0.855697	0.464429	12.1332	14.181
chr3:4492552-4493052	BTBD2	934	0.82216	0.0401877	14.0323	17.0697
ACGGTCAGGACTGAGGTCG	BTBD2	69	0.862595	0.642913	14.7121	17.0572
GAGCCGTGTTGTGACTTGC	BTBD2	86	1.00075	0.998022	17.0692	17.0564
CTCTCCGGTGCACAAATAA	BTBD2	77	1.18889	0.562307	20.2787	17.0553
TCTTTTATCGCCCGTGAGG	BTBD2	41	0.685484	0.400161	11.6895	17.0575
GGACCGTCGCTCCCAGGCT	BTBD2	39	1.28236	0.533696	21.8741	17.0555
TTCTCGTGCAAACCCGAGC	BTBD2	75	1.08492	0.834533	18.5051	17.0559
TAATCTGCTCCGCCCTGCT	BTBD2	157	0.749517	0.204747	12.7839	17.0596
GTCAAGGATTAAAGGCGCG	BTBD2	79	0.637043	0.113861	10.8635	17.0587
CACTGGCGTTTTTGTGCCC	BTBD2	96	0.802635	0.578653	13.6893	17.0579
GAGCTCGGATTTCTGCTTT	BTBD2	220	0.588433	0.00356968	10.0367	17.0637
chr6:16319938-16320438	BTBD2	1461	0.824677	0.00495472	14.0812	17.077
TGTGTATTACCAACAACTG	BTBD2	155	1.0808	0.723492	18.4343	17.0554
GCGGCACAAATCCAGGGCT	BTBD2	44	0.756262	0.462901	12.8973	17.0573
GATTCATCGCCACCAAGCT	BTBD2	245	0.752129	0.0701171	12.8298	17.0613
ACATTGAACATGCCGAGCT	BTBD2	85	1.00613	0.98466	17.161	17.0564
GAGGGCCTCGGCTATTTTT	BTBD2	135	0.516531	0.00190109	8.80803	17.0617
GTGAGCTGTGAGTCATCGG	BTBD2	50	0.979557	0.952424	16.7076	17.0565
GCTGTACGAGCACACACAC	BTBD2	333	0.893167	0.429891	15.2357	17.0593
ATTAAGCAGCCACCGAGTC	BTBD2	237	0.930751	0.668087	15.8758	17.0577
AGTCACCTCGGGAGGCGCT	BTBD2	146	0.577403	0.0169148	9.84705	17.0614
GGCGCTGGGAAGCGACAGA	BTBD2	42	0.644121	0.215836	10.9836	17.0576
chr7:44582025-44582656	BTBD2	1194	0.822842	0.0185144	14.0469	17.0734
TGGGCGCCTGTGGCGCACA	BTBD2	69	0.539125	0.0226644	9.1923	17.059
CTAAGCGCCTGCGCACATT	BTBD2	199	0.99969	0.998743	17.0511	17.0564
GCGCAGTGATATGTACTCG	BTBD2	181	0.721837	0.121923	12.3121	17.0605
CCCGCCCCCTCACACAGCC	BTBD2	121	0.540494	0.00767992	9.21671	17.0609
TTAATTTCTCGCCCCTTAC	BTBD2	148	1.03964	0.864095	17.7324	17.0559
TTACCCCGCAGCTTACCTC	BTBD2	206	0.625832	0.0105173	10.6746	17.0626
AGTCAGCGATTTGGGTCTC	BTBD2	79	0.862008	0.641804	14.7021	17.0573
CGGTGGACGGAATCTGACC	BTBD2	202	1.02459	0.916325	17.4756	17.056
chr8:29249856-29250356	BTBD2	888	0.777131	0.0088735	13.2652	17.0723
TTTACCTCTTCACTTCCTC	BTBD2	196	0.636828	0.014611	10.862	17.0621
AGAAACTCTCATGGACCTC	BTBD2	90	0.976119	0.937197	16.649	17.0566
CTGACCATATTGTATCAGC	BTBD2	35	1.3712	0.510743	23.3901	17.0554
AAGCACATTATCAACTCTC	BTBD2	83	0.634076	0.150038	10.813	17.0589
GTGAGTCACAGTAGATTTC	BTBD2	99	0.526844	0.0110108	8.98331	17.0602
GATGTATTCTGTATGAGAA	BTBD2	70	1.03809	0.910913	17.7063	17.0562
CAGGCCTGAAAAAAATGGG	BTBD2	50	1.1488	0.798133	19.5952	17.0558
TGAAGGAACTGCACTATTG	BTBD2	104	0.644771	0.0948775	10.9958	17.0594
AAATTATCTTCAATTAAGA	BTBD2	69	0.535906	0.0299426	9.13737	17.059
AGAGAAACGTGAATACTGA	BTBD2	95	0.958681	0.895392	16.3516	17.0567
chr12:56687928-56688771	BTBD3	1094	0.732566	0.00349522	8.91484	12.173
GGGCGGGCCTCTCTGGCGG	BTBD3	140	0.470891	0.00669414	5.72096	12.1605
GTGGCGACTCCGCTTTTTC	BTBD3	89	0.424472	0.0105164	5.15547	12.1592
AGGAAAAGGGGCGCGAGGA	BTBD3	99	0.533336	0.0297515	6.4801	12.1589
CGTGCGCAGTCCTTGTTTT	BTBD3	163	1.2303	0.48202	14.9555	12.1541
CGCCCTTCGTCCGCCACCC	BTBD3	174	0.875535	0.593716	10.643	12.1575
GCTCTGTCTTCTCGCGTTA	BTBD3	160	0.75853	0.394633	9.22012	12.1584
GCCATGCGCCTTCGGCGAT	BTBD3	141	0.528787	0.0238683	6.42536	12.16
GAGAACTGAAATGGCGCGT	BTBD3	142	0.684112	0.164207	8.31482	12.1588
chr22:37657628-37658197	BTBD3	1189	0.717296	0.000765123	8.7306	12.1755
GGGGGTCACAGCCTTATCT	BTBD3	200	0.346821	5.41512e-06	4.2121	12.1637
CCCTAAGACAGGGACCCAG	BTBD3	109	0.763136	0.299328	9.27562	12.1577
GGGTCACCCCATTACTATT	BTBD3	137	1.11871	0.724089	13.5994	12.1553
GCCCTCCCGGGGCGTGCTG	BTBD3	159	0.759632	0.309811	9.23352	12.1584
AGCTCACGGTAGAATCCCT	BTBD3	111	0.920677	0.822428	11.1916	12.1567
AAAAATGCCCAGTCTTCAC	BTBD3	134	0.689085	0.187724	8.37521	12.1586
GATCTGTCCTGCTACACAT	BTBD3	202	0.565647	0.014223	6.87464	12.1613
GGGGACTCTAACGCAGTGT	BTBD3	143	0.871087	0.597772	10.5888	12.1573
chr14:105248313-105248813	BTBD6	1257	0.825512	0.00983504	15.5273	18.8114
GCACCTGCGCATGGCACTG	BTBD6	95	0.559041	0.00563534	10.5031	18.7957
GGCTCCCGGCGCTGGCAGG	BTBD6	262	0.830487	0.238586	15.6081	18.7959
GCTACCTCTGCACAGCGCG	BTBD6	201	1.08664	0.64127	20.4194	18.7904
CACAGCGCGCGGCTCGCGC	BTBD6	103	0.44627	0.000842617	8.38301	18.797
GGATGTCGGGCCTGGGGGC	BTBD6	125	1.20333	0.42423	22.6123	18.7897
GGCGGGTACGGGCTCGGGC	BTBD6	86	0.295399	4.77711e-06	5.54567	18.7973
GACGGCGCCCCCCGCGGCC	BTBD6	126	0.948826	0.839703	17.8304	18.7925
GGCTCGGGCAGGGTCGCAG	BTBD6	131	0.574415	0.0205596	10.793	18.7969
AGGCTAGGGGCAGCAGCAT	BTBD6	86	0.851492	0.626165	16.0007	18.7931
GCGGCCGTGCAGGCAGGCT	BTBD6	58	1.11765	0.742686	21.0034	18.7914
chr22:41800300-41800800	BTBD6	849	0.845957	0.0714238	15.9054	18.8035
CGCCCGGCCGACAGGAGCT	BTBD6	108	1.04453	0.886326	19.6288	18.7916
TTGGAGGAAGTTAAATCTG	BTBD6	93	0.667899	0.142012	12.5497	18.7947
GGCCCTGGGTACGTGGCCC	BTBD6	39	0.902685	0.802261	16.9626	18.7923
CTCGTCCTGTCCCTCCTGC	BTBD6	81	0.772933	0.326073	14.5239	18.7936
GGTGCCCACAGCGCGCTGG	BTBD6	127	0.893406	0.589825	16.7889	18.7932
TAGCGGAGCCCCGCAGTGG	BTBD6	54	1.41695	0.293522	26.6287	18.79
GAGCGCGAGCCGCCACTGC	BTBD6	151	0.882498	0.625088	16.5841	18.7935
GAGCTCGGCGGTCTGCGCT	BTBD6	50	0.358453	0.00300715	6.73063	18.7948
CTAGGCTCGAAGGTCCAAC	BTBD6	96	0.659707	0.0860332	12.3957	18.7949
CTTCCTGCACCGACTGGCC	BTBD6	52	0.796087	0.513724	14.9588	18.7929
chr9:37466370-37466870	BTBD6	1141	0.892696	0.162532	16.7841	18.8028
GGGCGACGCTCGGGTTTCC	BTBD6	88	0.645409	0.0704907	12.1267	18.7947
CCTTTCCTAGGGTGAGGAC	BTBD6	128	0.927216	0.748949	17.4243	18.7928
CGTGTCTGGGAGCGCTGCG	BTBD6	124	0.973518	0.9019	18.2944	18.7923
TGCGTGGCTCTGGAGACAA	BTBD6	95	1.2541	0.353629	23.5669	18.7898
GCAGGCCCGCGAACTCAGC	BTBD6	176	0.979424	0.906904	18.4054	18.7923
CTTCTGGGGGTGGGGGTAA	BTBD6	161	0.469546	7.43689e-05	8.82194	18.7995
ATAATCGCAGCAATTGGGA	BTBD6	124	0.876999	0.644149	16.4805	18.7933
TAATCCCAGGCAACTACTC	BTBD6	254	0.972626	0.892673	18.2779	18.7926
chr1:223330400-223330900	BTBD9	1088	0.681396	0.00792912	4.65447	6.83546
AAAACTCTCATTGCCTATT	BTBD9	135	1.36261	0.464048	9.30037	6.82274
TTTGTCTTAGTTACTGCTT	BTBD9	151	0.438254	0.0166383	2.98636	6.82704
AAATAAAACTGCATGTCTC	BTBD9	135	0.533441	0.058309	3.63678	6.82634
CATGCAGCTAATGTACAGT	BTBD9	156	0.42972	0.0141701	2.92807	6.82717
AGTTAGCACCCCAGGCAAC	BTBD9	116	0.560303	0.185062	3.8202	6.82595
CCACAGAGTTCAAGTACAG	BTBD9	220	1.02222	0.949688	6.97603	6.82416
ACTATTCACCATAGCTGGT	BTBD9	76	0.0847336	2.61925e-17	0.569285	6.82655
TGGGTTTCATGTAAAAACA	BTBD9	112	0.50913	0.136875	3.47045	6.82608
chr1:117656966-117657466	BTG2	768	0.818797	0.0647931	18.5434	22.6494
GTGTTTGAAAAGAGCCTAA	BTG2	86	0.993344	0.979114	22.4839	22.6346
TTAGGCACTAGGGTCTCAA	BTG2	44	0.619735	0.261594	14.0247	22.6363
ATTCATTCATAGACTAGTT	BTG2	103	0.658102	0.0709962	14.8949	22.6383
GGAACACCCGCCATGTGAC	BTG2	115	0.732982	0.26785	16.5904	22.6378
CTTATAGCTCAGTTACTGC	BTG2	66	0.830741	0.654983	18.8027	22.6357
AAGAAGGACACGACTTAGT	BTG2	71	0.898757	0.71981	20.3426	22.6353
GCTTACCCATTGCTTCTTC	BTG2	68	0.927709	0.816731	20.998	22.6351
CTCACTTGGATTCCCAGTC	BTG2	67	1.1247	0.839688	25.4574	22.6337
GTACAGTGTAATCAATGCA	BTG2	69	0.788093	0.390708	17.8372	22.6361
CTGTATTGACCCTTTTGGG	BTG2	83	0.679512	0.208534	15.3792	22.6374
chr2:101517233-101517733	BTG2	1198	0.810674	0.0107612	18.3669	22.6587
TCCATGTGCGAAGGATGAT	BTG2	123	0.703158	0.0852048	15.9154	22.6384
TGTGGGTCACCACTGACTG	BTG2	157	0.953708	0.796107	21.587	22.6353
AGAACGTTCTAATGCTCCT	BTG2	76	0.548471	0.0235649	12.4119	22.6382
ATGAGTCGGGCATCAACGA	BTG2	117	0.546741	0.00340732	12.3738	22.6402
GTTTATCCCTTGTGCACGG	BTG2	181	1.0691	0.720302	24.1978	22.6332
ACAATAGAAGACTTCCTCT	BTG2	217	1.16797	0.549529	26.4337	22.6307
AGTGAGTAGACAGGTTTCA	BTG2	146	0.739041	0.162874	16.7282	22.6386
TTGCTAAGTACTCTGACAG	BTG2	195	0.493597	2.33544e-05	11.1725	22.6451
chr4:140047317-140047844	BTG2	975	0.817663	0.0170255	18.5211	22.6535
GAAGAGAAGCAAGAGGAGC	BTG2	108	0.760355	0.274196	17.21	22.6373
AGAGGGCTGCAACCCAGAG	BTG2	107	0.700708	0.118829	15.8596	22.638
AAGGCGCGGAGCCAGGACG	BTG2	116	0.867032	0.650598	19.625	22.6362
AACTCTCAGCACAGGGCTG	BTG2	106	0.947302	0.804871	21.4418	22.6351
TAATAATATCCCAACCAAC	BTG2	211	0.725171	0.0741689	16.4156	22.6407
TTATTTTTAAACTTCTTTG	BTG2	159	1.12338	0.551339	25.4261	22.6325
CCCCCAAAATGGGCACAGC	BTG2	89	0.590973	0.0439098	13.3746	22.6384
GTAAATAGCTCTGGTTTAG	BTG2	86	0.732604	0.303713	16.5813	22.637
chr20:31987700-31988215	BTG3	1126	0.748367	4.93677e-05	24.0527	32.1436
AAGCAGACCTCGTATTCAC	BTG3	177	0.774869	0.191339	24.8763	32.1068
ATCACAGGGTCAGACCAAT	BTG3	186	0.656014	0.0107161	21.0615	32.1105
ATAGGACATAGTATCTGAG	BTG3	112	0.700188	0.159007	22.4771	32.1059
GGATTCCAGGGCGAGACTG	BTG3	87	0.528992	0.00665856	16.9796	32.107
AGACTCCTGACAGAAATGC	BTG3	121	0.845634	0.466744	27.1464	32.1036
AGGGACAGACACAATAGAC	BTG3	139	0.758501	0.108959	24.3499	32.1059
AGGTTTGACTGTCTGAATG	BTG3	179	0.990033	0.956456	31.781	32.1011
TGACTCAGGAACGAAGAAC	BTG3	142	0.617193	0.00896464	19.8136	32.109
chr6:10873264-10873764	BTG3	1043	0.746903	0.000127286	24.0034	32.1407
TGTTAGGCTGTCTCTGTTA	BTG3	173	0.698046	0.0562706	22.4103	32.1087
AAAAGGTTATGAAAAGGTT	BTG3	163	0.59624	0.00733222	19.1417	32.1107
TTGCTAGAGATTTTTTGAA	BTG3	135	1.16377	0.488499	37.3558	32.0975
TTCCTGAAGCTAGTTTAAC	BTG3	112	0.502805	0.00150327	16.1397	32.1092
TTTCTTCCTGAAGCTATTT	BTG3	130	0.401478	3.56045e-07	12.8865	32.1126
TTCCCTAAGGTGCTCTAAT	BTG3	83	1.12073	0.643126	35.9759	32.0993
GAATCCTTGACTTCTACTC	BTG3	150	1.07191	0.752621	34.4081	32.0992
GCTAATAAGCTAAGTGAAC	BTG3	104	0.409051	6.1801e-06	13.1287	32.1101
chr14:37594262-37595262	BTN2A1	1350	0.702328	0.0014792	6.0867	8.67071
CCCAGCGGTTTTAGAGAAG	BTN2A1	128	0.549996	0.113398	4.75663	8.65666
ACGTCTGCGAATTAAACGG	BTN2A1	143	0.340833	0.000119245	2.94439	8.65816
AGAGCCGCTGTTTTCAAAG	BTN2A1	167	0.527149	0.0213819	4.55908	8.65753
CCGGCCGGGGCCACACCGG	BTN2A1	232	0.61326	0.0387398	5.30572	8.65797
GGCACGGGCTCCAGCGGCG	BTN2A1	140	1.10809	0.801234	9.59013	8.6537
GAAGCGACGGGCGGCCGCG	BTN2A1	122	0.588173	0.134289	5.08732	8.65636
AGTCACCCGAGCGCCCGCG	BTN2A1	210	0.933399	0.799541	8.0778	8.65489
GCCTCCGCGGGAAGTGAGC	BTN2A1	225	0.938331	0.820894	8.12053	8.65488
chr11:47915319-47915819	BTRC	1415	0.793065	0.00114295	15.5454	19.6043
TGGCTTATGGTCTAACCCT	BTRC	126	0.524439	0.00481997	10.2653	19.5828
GCGCTGAGAATCTGTTAGG	BTRC	123	0.723252	0.185319	14.1588	19.5805
GCCAATTCCCCCCCACTCC	BTRC	200	1.16546	0.467894	22.8147	19.5743
CTCCCCGTCACCCAACCTG	BTRC	239	0.831511	0.236771	16.2802	19.581
ACCCGTATGGCCTGCATCA	BTRC	207	0.766508	0.103572	15.0072	19.5818
TCTGGCTTCCGGTTTGGTG	BTRC	133	0.878845	0.637375	17.2055	19.5788
CTCAACCGCCTCCCTGCAA	BTRC	237	0.757907	0.105777	14.8394	19.5826
CCTCTGAAGGCCACGGCCC	BTRC	164	0.619591	0.00658093	12.1297	19.5831
chr4:139300993-139301638	BUB1	1136	0.645755	5.41781e-06	8.10013	12.5492
CTGCGGTGAAGCTTTTTTC	BUB1	91	0.343116	0.000628244	4.29231	12.5289
TAAATTAGGCATTTCGTCC	BUB1	112	0.478217	0.0227077	5.98629	12.5289
GTGTGCGAGACTCTTTCCA	BUB1	124	1.0059	0.983079	12.5993	12.5254
CGGGCGCTTCGAGGGTACC	BUB1	124	0.569638	0.0349786	7.13243	12.5286
TACCACGCACTGAAATGAT	BUB1	380	0.615329	0.00296741	7.70871	12.534
GGCAAGCTCCGAAACCCAG	BUB1	80	0.361167	0.0252609	4.51847	12.5284
TTAGGAAGCGTGACCCGGG	BUB1	156	0.770124	0.332847	9.64545	12.5275
CCCGTAGTGGGGGAGGCGG	BUB1	81	0.885633	0.731753	11.0923	12.526
chr9:34163385-34163916	BUB1	1117	0.725222	0.00239058	9.09408	12.5435
CAACAGTCCTTGTATTGCT	BUB1	113	0.853456	0.638574	10.6893	12.5264
CTGCGTTTGGGGGCCCAAA	BUB1	130	0.64152	0.047328	8.03348	12.5282
ATACTAGTGGACCTTTTTG	BUB1	150	0.680315	0.150711	8.51995	12.5282
TGTCACGGGGTCCTCCTTC	BUB1	163	0.565985	0.0421033	7.08722	12.5296
GCTTCTTGATCATCTAGCC	BUB1	80	0.744566	0.333895	9.32434	12.5266
TTTAATTGTCTAGGTTGAG	BUB1	232	0.921289	0.735494	11.5397	12.5265
TGTTGGCCATCTCACCTTT	BUB1	144	0.674121	0.301015	8.44225	12.5282
ATGGTTACATGCTGCTCTC	BUB1	118	0.65269	0.14707	8.17332	12.5278
chr9:79670360-79670912	BUB1	1218	0.690985	0.000221669	8.66712	12.5476
TAGGCCACGTCAAAAAGAT	BUB1	131	0.729223	0.247412	9.13264	12.5275
ATTGGTACACTGCACCCTC	BUB1	142	0.682794	0.222108	8.55091	12.5281
CCTTTCCCACTGCTCAAGC	BUB1	124	0.275423	4.55597e-07	3.444	12.5307
TTGTTAACGGTGACTCAAG	BUB1	250	0.415433	6.52284e-07	5.2012	12.534
CTCTAGACAGCCAGTAGGC	BUB1	73	0.90656	0.786914	11.3545	12.5258
CAGCTAGACACTCATCCTC	BUB1	247	0.863758	0.573404	10.8193	12.5274
TGTGATTTTTGGCAGTCTT	BUB1	99	1.50654	0.245042	18.8707	12.5225
TTCTCTATCTGTGTAACAT	BUB1	163	0.53321	0.00793243	6.67639	12.5299
chr10:71860069-71860886	BUB1B	1410	0.810308	0.0048078	16.605	20.4946
CTGGGATCTGTTCACATCT	BUB1B	190	0.977193	0.909577	20.0022	20.4692
CACAAGAGGCTCGTTGTTA	BUB1B	137	1.12806	0.666464	23.0895	20.4671
ACTCCGGGGAAGCCAGATT	BUB1B	143	0.568724	0.0136504	11.6402	20.4747
GAGGCCCTGTCACCCGCTG	BUB1B	255	0.588341	0.000802977	12.0445	20.4789
CTGAGAGCCGATCAGTGCA	BUB1B	162	0.621742	0.0176752	12.7262	20.4747
AGAAGGCCTTGCATGAGCT	BUB1B	186	1.04919	0.80173	21.4752	20.4679
ATTTTGCACTGACTTCAGG	BUB1B	197	0.785715	0.233324	16.0837	20.4729
ACCTTAGTAAACCCAAAGA	BUB1B	147	1.04032	0.870454	21.2938	20.4682
chr1:237873388-237873900	BUB1B	1408	0.831765	0.0147267	17.0425	20.4916
ACAACTCCTGAGGTACCAG	BUB1B	140	1.1483	0.597018	23.5035	20.4668
GGGAAACCTTACAATGTAA	BUB1B	65	0.523469	0.088484	10.7116	20.4718
GTTGACTGGCCCCGAGTCA	BUB1B	151	0.977022	0.916637	19.9986	20.4691
GGGCACTGAGTCATCCCTG	BUB1B	141	0.829563	0.475344	16.9804	20.4711
TGTGTTAAGACTGTCTGCA	BUB1B	186	0.374073	8.21836e-07	7.65477	20.48
CATTATGAATGGACTTATT	BUB1B	493	0.913955	0.468889	18.7104	20.4729
CAGGTAAGCAACCTTTTGA	BUB1B	144	0.775715	0.237985	15.8781	20.4719
TGGAGCCTGATCTAATGGC	BUB1B	102	0.848694	0.530551	17.3715	20.4703
chr1:31562628-31563330	BUB1B	1101	0.829217	0.02948	16.9864	20.4869
CAGGTAGACCAGCAGCACC	BUB1B	167	0.584403	0.00276605	11.9618	20.4755
TGGGCCTCTGGTTGTCCAT	BUB1B	206	0.683545	0.0695072	13.9925	20.4751
GAAAGGTGTGAGCAATCCC	BUB1B	90	0.820898	0.446815	16.8023	20.4704
CACCTTACAGCCAGTAAGA	BUB1B	121	0.734627	0.264926	15.0366	20.4719
GTTTTACCAGGAAGGGCTT	BUB1B	75	0.9406	0.827264	19.2528	20.4692
GCCTCTGACAAGTCCATAC	BUB1B	105	1.16134	0.580084	23.7709	20.4672
TACTGGGGCTGGTTTACTT	BUB1B	194	1.15109	0.529422	23.5598	20.466
TTTGGGATCCCAACTAATT	BUB1B	153	0.689883	0.107422	14.1211	20.4734
chr17:39723543-39724225	BUB1B	1035	0.80282	0.0168205	16.4466	20.4885
GGCGCAGATGCGGATCCTG	BUB1B	114	0.597312	0.0335519	12.2249	20.4732
AAAGAGACGGAGCTGAGGA	BUB1B	106	0.922009	0.7615	18.8724	20.4696
TGCTTGGATCTGGCGCTTT	BUB1B	134	0.696598	0.109245	14.2582	20.4727
GGAGGGGTGTGGTCGGCAG	BUB1B	195	0.643847	0.0437792	13.1795	20.4755
AGGGCAGTTACAGCGGAGA	BUB1B	123	0.809867	0.512234	16.5769	20.4711
CAAGTAATGATCTCCTGGA	BUB1B	128	1.22535	0.438296	25.0803	20.466
GTGGCCATCAAAGTGTTGA	BUB1B	117	1.09824	0.736188	22.4794	20.4677
TCTCTCTTCATTGGGGTTT	BUB1B	127	0.625096	0.0667086	12.7941	20.4734
chr20:9306394-9306969	BUB1B	1242	0.79073	0.00311621	16.203	20.4938
GCGTGGTGTTGCATTTTTA	BUB1B	120	0.972636	0.907429	19.9087	20.4691
CTGTGGTTAATTATATTTT	BUB1B	133	1.16642	0.557888	23.8745	20.4667
CTGAAAAAATCAGTATGCT	BUB1B	221	0.791728	0.21162	16.2072	20.4732
CTGCTCACCCTCTTTCCTT	BUB1B	230	0.66048	0.048046	13.5208	20.4763
AAGTTTTACTTGATGTGTT	BUB1B	138	0.473517	0.000224602	9.69037	20.4758
CCCTGTCATGCAAGATGTT	BUB1B	142	0.743065	0.197918	15.2097	20.4723
GCATGTTGCCAACAAGGAT	BUB1B	118	0.523944	0.00478656	10.7226	20.4742
ACTCACTGTCTATAATAAA	BUB1B	149	1.07357	0.735695	21.9743	20.4678
chr6:3023222-3023722	BUB1B	1264	0.753477	0.000232662	15.4429	20.4988
GGCCATCCTCAAAATCCAC	BUB1B	151	0.586883	0.00714014	12.0122	20.4748
GGACAACTCACTCGTGTCG	BUB1B	158	0.824389	0.434368	16.8747	20.4715
CTTCTGCCGTAGAGACGGA	BUB1B	126	0.74421	0.227622	15.2328	20.4719
TCCTGTGGTTCGCGCACTT	BUB1B	143	0.809903	0.329426	16.578	20.4714
TTCCGTTGATACTTGGCCA	BUB1B	122	0.803193	0.381131	16.4403	20.4711
TCTTCCAATGATCGCACAG	BUB1B	204	0.649716	0.0321334	13.2999	20.4757
GACCTTAAGTTCTTCTGTC	BUB1B	201	0.799485	0.217459	16.3656	20.4727
AATGGACAGGCGTGTGAAT	BUB1B	174	0.793834	0.252699	16.2495	20.4723
chr12:25250936-25251936	BYSL	1258	0.866257	0.0408711	17.9879	20.7666
GCGAGCGCCGGCGGGGAGA	BYSL	101	0.641039	0.0551579	13.3004	20.7537
TGCCTAGCCGCAAGGCTGT	BYSL	112	1.27613	0.388982	26.4788	20.7472
GCAGCCGCCAATTCTGACC	BYSL	128	0.877301	0.514917	18.2043	20.7517
CCTCAGGGTCGGCCTATAC	BYSL	165	0.719595	0.0826352	14.9322	20.7547
AGGCGACTTCGGGGACTTA	BYSL	133	0.759237	0.161588	15.7543	20.7533
CTTTCAACGCTAATCTTCT	BYSL	191	0.862734	0.416595	17.9027	20.7528
GGGACTTCGCTTATACCCA	BYSL	319	0.750067	0.0330164	15.5674	20.758
TTAAACATGCTAGCATACC	BYSL	119	1.35286	0.166426	28.07	20.7461
chr5:178729713-178730493	BYSL	1084	0.831247	0.0161248	17.2617	20.7681
ATTTCTAACACGATGTTTC	BYSL	96	0.572518	0.0124957	11.8779	20.7542
AGCGCTGGGTGTCCCGAGG	BYSL	139	0.573694	0.0173525	11.9033	20.756
GGGGACGGACTCGGAAACC	BYSL	134	0.780001	0.27966	16.1852	20.7531
GCTGCGTCCGCCCTGCCCT	BYSL	188	0.949789	0.775836	19.7087	20.7511
CGGCGAGCCGGACGCGGGT	BYSL	92	0.686174	0.11693	14.237	20.753
ACGGCGAGGGAGCGCCCCG	BYSL	175	1.09514	0.6556	22.7236	20.7486
CGGGGGGGCGAGAGTCCAG	BYSL	108	1.07308	0.735208	22.2666	20.7494
ACAAAGGCTTTCGGAGCCT	BYSL	159	0.747478	0.157054	15.5107	20.7541
chr7:17524243-17524773	BYSL	1116	0.852883	0.0259864	17.7097	20.7662
AAAGAAAATCCCCAGTCTG	BYSL	107	1.0294	0.902378	21.3602	20.7499
CCTATTTTTATGTTTTTGA	BYSL	161	1.09182	0.639851	22.6549	20.7488
AACAAGGTCAATGAGTAGT	BYSL	139	1.08966	0.679878	22.6103	20.749
CAGCTATTTGCAATGATAC	BYSL	212	0.718499	0.0454808	14.9104	20.756
TCAGTGGAGAGAGGAACTA	BYSL	99	0.766656	0.205376	15.9077	20.7525
ACGGCTCATAAAAGAGCAG	BYSL	40	0.674327	0.26149	13.99	20.7515
AGATGAAGATTGTATATTT	BYSL	250	0.808951	0.171141	16.7878	20.7549
CATTTAATAGCCCCAGAGA	BYSL	121	0.644887	0.0292857	13.3807	20.7544
chr20:31987700-31988215	C10orf35	1126	0.733236	0.00220919	7.70877	10.517
AAGCAGACCTCGTATTCAC	C10orf35	177	0.704992	0.197564	7.40279	10.5047
ATCACAGGGTCAGACCAAT	C10orf35	186	0.797641	0.389278	8.3764	10.504
ATAGGACATAGTATCTGAG	C10orf35	112	0.880764	0.707007	9.2493	10.5028
GGATTCCAGGGCGAGACTG	C10orf35	87	0.553815	0.0581765	5.81284	10.5041
AGACTCCTGACAGAAATGC	C10orf35	121	0.472963	0.00426451	4.96334	10.5053
AGGGACAGACACAATAGAC	C10orf35	139	0.988737	0.97103	10.3838	10.5022
AGGTTTGACTGTCTGAATG	C10orf35	179	0.574088	0.00595007	6.02706	10.5059
TGACTCAGGAACGAAGAAC	C10orf35	142	0.832458	0.521661	8.74189	10.5033
chr8:54470098-54470598	C10orf35	1325	0.804395	0.0241838	8.45622	10.515
CGCAGCGCGGGGATCTTGC	C10orf35	124	0.500581	0.0202905	5.2537	10.5052
CCAACCGTTCGCGGCCGCG	C10orf35	88	0.960239	0.91945	10.0843	10.5023
GCCGGTCGCTGCCCCGCAC	C10orf35	178	0.535665	0.0176334	5.62317	10.5062
GCGTCCCCGTTTGACCGCG	C10orf35	358	0.757553	0.126027	7.95675	10.5064
GCACCAGCAGCTAAGCGCA	C10orf35	104	1.37365	0.365836	14.4274	10.5002
CCTCATCGCTGGGCCTACT	C10orf35	128	0.957882	0.894208	10.0596	10.5024
GCGACGGGCTCGCCCTTGG	C10orf35	168	0.970677	0.921779	10.1941	10.5024
GGGCAGCTGACGCCGCCTC	C10orf35	189	0.662863	0.0331121	6.96019	10.5053
chrX:126218359-126218892	C10orf35	1115	0.644999	8.43492e-06	6.78295	10.5217
AAGTTTCTCTGTACATAGC	C10orf35	107	0.808645	0.47165	8.4914	10.5032
GTAGTTCTACACATTTTAG	C10orf35	180	0.857176	0.529206	9.00184	10.5034
AGGTGAATAACGAATCCAA	C10orf35	168	0.716977	0.178449	7.52865	10.5045
GTCAGCAAGCCAGTGACAT	C10orf35	143	0.828823	0.523689	8.7037	10.5033
TCCTGGCACTGTGTTTGTC	C10orf35	93	0.332751	0.000113858	3.48895	10.5052
CCAGTGGATAAGATGCCTT	C10orf35	197	0.484422	0.000824644	5.08474	10.5072
TTAGTTCTTGACTAATTAA	C10orf35	90	0.352241	0.00105696	3.69382	10.505
ATAGATATGGAGGTAGAAT	C10orf35	149	0.603227	0.0958528	6.33297	10.5051
chr14:104752662-104753162	C10orf76	821	0.612663	0.00130749	4.48982	7.3347
GAGGGCGGAGCTTGTGCAT	C10orf76	62	0.00136317	0	0	7.32586
TCGCGGCATTCGGCTGCGC	C10orf76	56	0.312062	0.00347354	2.27899	7.32505
ATGCGGCGCGAAGCGACGA	C10orf76	124	0.126544	1.75611e-10	0.91851	7.32746
CGCGCCGCTCAGGATAGGC	C10orf76	23	0.579618	0.47496	4.24095	7.32406
ACGCCGCGGGAAAGGCCAG	C10orf76	79	0.600397	0.246205	4.3938	7.32481
GACTCGTGCGTCGGTGTAC	C10orf76	41	0.150229	1.23037e-06	1.09192	7.32493
TAGGCCGAGGGAGAGATCG	C10orf76	54	0.589158	0.341393	4.31117	7.32449
AGGCTGCGGGCGAAGTGGG	C10orf76	87	1.29663	0.546289	9.49797	7.32284
CAGCTGCGCGCCCATCCGC	C10orf76	89	1.10965	0.876763	8.1275	7.32339
TCACGGCGTCGTTGGTAAG	C10orf76	209	0.821209	0.419853	6.01357	7.32501
chr2:26058405-26058905	C10orf88	1187	0.730939	0.0115434	5.97163	8.17349
TTTGCTATGCTGCTCACTC	C10orf88	141	1.04772	0.896978	8.55087	8.16095
ATACCACCGTACTGTGCCC	C10orf88	234	0.518334	0.00959776	4.22766	8.16554
GGCTAAATCTGATACCTCT	C10orf88	128	0.432904	0.00496332	3.52855	8.164
TGCAGCAATTCATCTTTGC	C10orf88	162	0.349141	0.000168874	2.84432	8.16526
CAGGACCTGTGCGCTTGTT	C10orf88	175	0.766508	0.345453	6.2545	8.16278
ATATTCTCTCATTTCTTCC	C10orf88	142	0.668028	0.187801	5.4498	8.16302
ATAATAAAATAGCAACAGC	C10orf88	72	0.90527	0.829032	7.38739	8.16147
CTCTTCCAGTTCAGATCTA	C10orf88	148	1.30854	0.549826	10.68	8.15946
chr18:26482491-26482991	C11orf1	1077	0.851885	0.0316462	18.9227	22.2144
TAATCCTGAAAACTCTTAC	C11orf1	100	0.676348	0.134021	15.0125	22.2012
TTCTGCCGAAGCTGTCTTC	C11orf1	71	0.794009	0.49624	17.6244	22.1993
CATGCCACCTCATGAACCA	C11orf1	232	0.741267	0.0478253	16.4566	22.2041
TTACATGCCTTGGTTCATG	C11orf1	159	1.06016	0.760228	23.5328	22.1968
CAGGCCTGGCTTTACCGAG	C11orf1	88	0.779366	0.310907	17.2996	22.1998
GCATGGTAATTACAGAGGG	C11orf1	72	1.3404	0.290829	29.7538	22.1952
GGATGGACCAACCCAGAGA	C11orf1	104	0.949395	0.856482	21.0745	22.1983
ACAGATGGACCACAGGATG	C11orf1	55	0.760871	0.382366	16.8883	22.1992
GAGAGCCAAATGGATAAAA	C11orf1	120	0.641186	0.0358717	14.2322	22.2023
TGTCTAGGCTTCCAAGCCA	C11orf1	83	0.9039	0.656649	20.0644	22.1986
chr16:86664865-86665365	C11orf49	1161	0.632842	3.30731e-06	8.19863	12.9611
TCACACGCAACCTTGTCTC	C11orf49	228	0.847527	0.425855	10.9631	12.9372
TTTGCTTGAAGCCTCACCT	C11orf49	58	0.274707	4.19323e-05	3.54681	12.9377
TGTACCCACAAGATCCCCC	C11orf49	129	0.372458	0.00025603	4.81334	12.94
CTGGGGGCTGTAAACTCCC	C11orf49	20	0.000772421	0	0	12.9363
GCTGGCTTTGCGTACTCTC	C11orf49	106	0.235349	2.8892e-07	3.03777	12.94
GTCCGGTGCTGCCCTCAGA	C11orf49	198	0.90578	0.718278	11.7164	12.9362
AGTGCTGGGGCGTTTTGTC	C11orf49	55	0.156193	1.39281e-06	2.01238	12.9379
CCAAACCGGGTCAGGCAAG	C11orf49	140	1.11544	0.715143	14.4284	12.9341
GGGCACAGGGGGGTGTTCG	C11orf49	57	0.51528	0.115864	6.66121	12.9368
TTGTCTCCACACATGTAGC	C11orf49	183	0.514498	0.000554437	6.65301	12.9405
chr6:102554129-102554629	C11orf54	1111	0.741365	5.66209e-07	23.1648	31.2496
CAAGAGAACCTCAGTTTGA	C11orf54	113	0.810589	0.264742	25.2971	31.2106
CAGATAAGCATAACTGGTT	C11orf54	153	0.637805	0.006428	19.9058	31.2156
TACTGTGCTTAGGAAAGTG	C11orf54	160	0.765552	0.0863501	23.8928	31.2129
GAGTGTCTGTATTATTCCA	C11orf54	170	0.851202	0.291607	26.5655	31.2112
TAATTGATAATATTTGCTT	C11orf54	108	0.935161	0.754863	29.1843	31.2085
ACTAACAGAAAGAAGACAG	C11orf54	126	0.524296	0.000167694	16.3618	31.2162
AGAAACCTTTTTAATACTT	C11orf54	117	0.712762	0.0554004	22.2441	31.2124
GAAGTGCATTCTACTCAAG	C11orf54	173	0.680974	0.00659049	21.2538	31.2155
chr1:151547178-151547678	C11orf57	1101	0.790222	0.000512467	19.3315	24.466
GAGGGATCTCCTCTGAGCG	C11orf57	71	0.674822	0.139702	16.4908	24.4421
TACCTCATCATCAGGCATT	C11orf57	152	1.20618	0.3132	29.4761	24.4359
TGCCCATAGTTCTCCAGGG	C11orf57	124	0.744731	0.148917	18.201	24.4431
AGGGGGGCGTGCACCCAGA	C11orf57	100	0.580047	0.025206	14.1746	24.4443
ATTATGGTGCATGCCTCTT	C11orf57	128	0.596684	0.00623031	14.5822	24.4454
AAGGTTCAGTTGCGGAAAT	C11orf57	175	0.618403	0.0090449	15.1144	24.4471
AAATAGGTATGTGCCAGGA	C11orf57	97	0.531578	0.0052943	12.9896	24.4447
GAAGGGGATGAGTCGATGA	C11orf57	267	0.958987	0.741926	23.4379	24.4407
chr14:37595087-37595662	C11orf63	1097	0.639952	6.45215e-05	5.49703	8.59538
GCCTCCGCGGGAAGTGAGC	C11orf63	225	0.837459	0.482079	7.18452	8.58089
CCGCACAAAGACGCTCGCA	C11orf63	130	0.474645	0.0329324	4.06823	8.58217
AGGCGGCCGCCCGCCAGTC	C11orf63	126	0.808676	0.476442	6.93684	8.58039
CGCCGCTTCACCGCTGCGC	C11orf63	108	0.507412	0.100619	4.34947	8.58156
TCCCCCAAGCGGGGCCCTC	C11orf63	80	1.21326	0.652658	10.4104	8.57873
TGGTTTAGGCCCGGAGGCT	C11orf63	102	0.183682	1.51485e-08	1.56834	8.58278
GGAACCTCGCAGCCGGAGA	C11orf63	178	0.66827	0.133331	5.73164	8.5818
GGGGCGGTGGCGTCGGAGA	C11orf63	154	0.400183	0.000295875	3.42883	8.58315
chr18:26482491-26482991	C11orf63	1077	0.678852	0.00180619	5.83043	8.5934
TAATCCTGAAAACTCTTAC	C11orf63	100	0.933951	0.846271	8.01234	8.57968
TTCTGCCGAAGCTGTCTTC	C11orf63	71	0.656183	0.250686	5.62688	8.5804
CATGCCACCTCATGAACCA	C11orf63	232	0.544479	0.00313524	4.66908	8.58368
TTACATGCCTTGGTTCATG	C11orf63	159	0.68263	0.211518	5.85478	8.58145
CAGGCCTGGCTTTACCGAG	C11orf63	88	1.69759	0.355608	14.5671	8.57694
GCATGGTAATTACAGAGGG	C11orf63	72	0.717935	0.474149	6.15723	8.58024
GGATGGACCAACCCAGAGA	C11orf63	104	0.123927	6.26719e-17	1.05491	8.5831
ACAGATGGACCACAGGATG	C11orf63	55	0.00116392	0	0	8.58163
GAGAGCCAAATGGATAAAA	C11orf63	120	0.666383	0.252101	5.71492	8.58103
TGTCTAGGCTTCCAAGCCA	C11orf63	83	0.979008	0.962177	8.39918	8.57949
chr22:38057001-38057501	C11orf63	924	0.610789	4.50474e-05	5.2452	8.59395
GCCTCGCCGGAGGTAACCC	C11orf63	111	0.891388	0.728433	7.64694	8.5799
GGCAACCGCCGGGCCGGCG	C11orf63	141	0.51627	0.0236199	4.42588	8.58217
TGCACTCAGGGGCCCGCGC	C11orf63	64	0.12537	1.73333e-09	1.06714	8.58168
ACAGAGGAACGGTCTGGAC	C11orf63	98	0.803234	0.523564	6.88993	8.5802
TTCTTGGTTCCGAGCGTCC	C11orf63	84	0.331029	0.000975494	2.8341	8.58169
GATTGGAGCAAATATCCAG	C11orf63	18	0.792428	0.796232	6.79662	8.57957
CGGCAAGACGCGGAAGTCC	C11orf63	76	0.264935	0.000187566	2.26623	8.58167
GCGATTGTCACGTCACTTC	C11orf63	191	0.531992	0.0146805	4.56142	8.58303
TGGAACGGCAGGTGGGTTC	C11orf63	39	0.828538	0.781469	7.10688	8.57969
TGTCGCTCACCGGAAGCGT	C11orf63	104	1.06373	0.883774	9.12653	8.57915
chr6:14516964-14517464	C11orf63	985	0.729691	0.012586	6.26547	8.59017
TTTCCACGAGGAGCATGCT	C11orf63	155	1.20854	0.572946	10.369	8.57811
TGAAAACAGAAATCGTCTG	C11orf63	128	0.636736	0.187829	5.46039	8.58129
TCGTTATGCAGATGTTGCA	C11orf63	147	0.48619	0.0120505	4.16757	8.58247
CGAGGCAGGAGACAAACAA	C11orf63	102	0.721726	0.401693	6.19003	8.58056
GGCTTTCTGTCTTCTCGAA	C11orf63	70	0.363965	0.0149989	3.1169	8.58121
ATGAACCATTTATTTCCTG	C11orf63	175	0.757551	0.397245	6.49822	8.58113
ATTAAACACTAGGAAAATA	C11orf63	85	0.407376	0.0169666	3.48995	8.58145
TTTGAGTGACAGGTCTATG	C11orf63	132	0.856016	0.629357	7.34333	8.58018
chr8:30082897-30083397	C11orf63	1069	0.644306	0.000110336	5.53411	8.59479
CGCTCGATGAAGATGGCGC	C11orf63	92	0.921499	0.845788	7.9054	8.57971
CGGGCTGCCAGACGCCTAC	C11orf63	259	0.507172	0.00151573	4.34892	8.58457
GCGCTACCGCACCCAGGTT	C11orf63	109	0.339895	0.00041091	2.91048	8.58232
GCTACACCGCTACCCCTGG	C11orf63	107	0.820977	0.615285	7.04234	8.58019
AGCGGCAGTGACGTAGGGT	C11orf63	97	0.823054	0.595173	7.06012	8.58011
TGAGCCCCACGGGCCGCAG	C11orf63	73	0.217212	5.15949e-06	1.85623	8.58172
GGGCGAGGCGGTGTGGGCG	C11orf63	103	1.23545	0.588209	10.6006	8.57844
GTGGCGCCGCGGTGTGGGC	C11orf63	85	0.887831	0.745656	7.61629	8.5798
TTGTGTCTCGTCTGAGATT	C11orf63	65	0.452094	0.142769	3.87388	8.58085
GTAGGCGATGCAGTTTGAG	C11orf63	81	0.260007	4.15963e-06	2.22394	8.58184
chr10:69123719-69124403	C11orf68	976	0.772612	0.00129746	14.8861	19.2702
TCTCTTCTTGCGAGGCCTA	C11orf68	87	0.662136	0.0941836	12.7446	19.2528
TCCCAGCCGCTCAAACTTT	C11orf68	103	0.568808	0.0230801	10.9476	19.2542
CCCACTCGACGTAATTTGC	C11orf68	170	0.824292	0.320081	15.8682	19.2528
CGGAGTGCCTGGCGGCCAG	C11orf68	124	0.880787	0.570953	16.9553	19.2515
GAGGTCACGTGACGGAGCG	C11orf68	185	0.748825	0.0982967	14.4156	19.2543
AGTAGGGGGGACGCGGCGG	C11orf68	137	0.818024	0.372542	15.7471	19.2524
CCCTCGTCCCGGAGCGCGC	C11orf68	97	0.865542	0.568713	16.6615	19.2513
GCGGGCCGGGCGTCGCCGG	C11orf68	79	0.691859	0.23595	13.3168	19.2523
chr11:15650002-15650502	C11orf71	1075	0.848734	0.0565971	14.6518	17.2649
CAAGGCTGCAACACGTATC	C11orf71	179	0.946626	0.793052	16.3311	17.2525
GAGGCCTGAGCGCCGCCTG	C11orf71	141	0.888709	0.607721	15.3317	17.2529
CTCCGCTGCGGACGGTAGG	C11orf71	129	0.558213	0.0132766	9.62827	17.2563
TGGCTGCGGAGACCCAGCC	C11orf71	96	1.67021	0.109348	28.8119	17.2465
AGGGAGAACCGCGCCCCCG	C11orf71	174	0.421631	2.17646e-06	7.27149	17.2598
AGGTCAGCGAGGACCCGGG	C11orf71	61	0.591767	0.0988367	10.2061	17.2537
ATGCGGCTGTGCTGTCATG	C11orf71	149	0.996791	0.988672	17.1963	17.2517
GCCGACTCCTTAGCCAGAA	C11orf71	154	0.871303	0.542291	15.0315	17.2533
chr5:132830484-132830984	C11orf73	921	0.742561	5.37944e-05	16.0397	21.604
GGCGGACGGGGGTGAAGAG	C11orf73	112	0.625905	0.0432046	13.5059	21.5842
TGGGTCCGCTTCCCCCGGG	C11orf73	156	0.808094	0.186451	17.4391	21.583
TCCCGCCGAGACGCGCTCC	C11orf73	78	0.709924	0.230889	15.3188	21.5822
CGGCCGGAGCCTGGAGGTG	C11orf73	100	0.901073	0.673341	19.445	21.5809
GCGCGCGGACGCTACCAAG	C11orf73	62	0.60911	0.0555709	13.1421	21.5824
GGACAGTGCGTTCCCGCGC	C11orf73	147	0.968766	0.859171	20.906	21.5804
GAAACCTGAGCGAGGTGGT	C11orf73	65	0.911975	0.729551	19.68	21.5805
CGGACGCGCTGGAGGCCGG	C11orf73	111	0.662683	0.0544113	14.2998	21.5837
GCGCGTCCGTGATGCTCGG	C11orf73	38	0.240866	1.46799e-07	5.19099	21.5828
GGCGCCTAAGGGCCCGCCC	C11orf73	57	0.450555	0.00370385	9.71887	21.5831
chr9:76676763-76677263	C11orf73	1123	0.825561	0.0117013	17.8302	21.5998
ATTTTCCAAAATAAAGTGT	C11orf73	89	0.709329	0.203477	15.3062	21.5825
GAAAAACCCGAGCTCAGAT	C11orf73	93	0.844827	0.518452	18.231	21.5814
TCATTATGGAGGTCCTGCT	C11orf73	119	0.957826	0.851413	20.6699	21.5804
TCCGATCTGTGCAAACAGT	C11orf73	158	0.729122	0.12316	15.7348	21.5843
GCAGTTGCTGTATATAGCT	C11orf73	104	1.02445	0.940835	22.1075	21.5797
CTGATTCATCTTTCGCAAT	C11orf73	267	0.91639	0.558981	19.7768	21.5822
TGCGTTGCAGTCTGTTTTC	C11orf73	121	0.577931	0.0188688	12.4705	21.5851
TGCAATGGTCTTTTCACTT	C11orf73	182	0.940846	0.725886	20.3038	21.581
chr11:60069978-60070478	C11orf84	1191	0.835378	0.0580111	10.704	12.8153
GATGATAACAGGAAGGGAT	C11orf84	94	0.435225	0.00331833	5.56815	12.8067
GTTCTTGGACATTAATGTT	C11orf84	86	0.756968	0.350643	9.69037	12.8048
TAAATCTCCAGTGACTCAG	C11orf84	247	1.3586	0.15932	17.3912	12.7982
ACAAACTCAGGAGAACATA	C11orf84	145	0.543353	0.00735426	6.95442	12.8075
GCACCAATCACAAGAACCT	C11orf84	167	1.00262	0.991242	12.8371	12.8035
TTCTCTCCTAACTATAAAT	C11orf84	168	0.667734	0.167485	8.54827	12.8069
AAATCCTATTTGTGTGTCG	C11orf84	150	0.900603	0.713558	11.5307	12.8044
ATATTTCTTTAGGCATTCT	C11orf84	144	0.48214	0.000523386	6.17007	12.808
chr20:50085962-50086462	C11orf84	1227	0.781888	0.0091824	10.0213	12.8196
CCACCGTCACCTCTTCTGA	C11orf84	188	0.608222	0.0387664	7.78616	12.808
GACCAACGTCTTAAAAACA	C11orf84	121	1.00095	0.99737	12.8157	12.8035
AAAGTTCCCAGACTGACCC	C11orf84	172	0.869456	0.624306	11.132	12.8049
CTTCAACCTTGCCAAGTTC	C11orf84	120	1.07482	0.840615	13.7617	12.803
TTGGAAGTGTTCCCGATCC	C11orf84	138	0.812268	0.395129	10.3993	12.8051
ACTGAGGCTCAGTTATGCA	C11orf84	126	0.858558	0.559819	10.9921	12.8046
CAGGGGCCCTCAACTGAAT	C11orf84	145	0.606716	0.0529582	7.76625	12.807
AAACACCTCATTGCAATTA	C11orf84	230	0.678741	0.0543561	8.69008	12.808
chr8:117977928-117978672	C11orf84	1381	0.808517	0.00987062	10.3628	12.8195
AAACACACAGTGCTAATGC	C11orf84	129	0.919964	0.732525	11.7786	12.8041
TCTATTTGAAAGAAGGCAA	C11orf84	274	0.734415	0.0891963	9.40366	12.8079
CAGGATGTACAGGTGTCCC	C11orf84	152	0.786644	0.305724	10.0712	12.8055
GCTTCCTGGGTAAGGTGGC	C11orf84	86	0.749866	0.343676	9.59939	12.8048
CATTGTTACGCTCATATTT	C11orf84	243	0.943686	0.766577	12.0827	12.8043
GAGGTCACATTCAACTATG	C11orf84	240	0.886308	0.56898	11.3482	12.8052
AGGATTATGAGGTGGAGTA	C11orf84	79	0.132687	6.81981e-14	1.69074	12.8076
TTCTCTGGATGACCTATAT	C11orf84	193	0.835846	0.446103	10.7017	12.8054
chr2:109644099-109644668	C11orf98	1655	0.798855	0.00648946	9.42327	11.7985
GTGTTGATGAATCTACTCT	C11orf98	452	0.875313	0.3747	10.3127	11.7831
GCTGGCGAGGTGAATGCCT	C11orf98	296	0.90886	0.645843	10.7068	11.7815
CGGGCGGTTCCAATGGTAT	C11orf98	199	0.840436	0.490737	9.90023	11.7818
CTTATCAGATCACTAAGGT	C11orf98	158	0.751041	0.31374	8.84643	11.7822
AGTAGTTTGTGTTAGAGTT	C11orf98	109	0.833833	0.597351	9.82174	11.781
TGTCTGCAAAATAGCTCCA	C11orf98	107	0.602097	0.0943539	7.09016	11.7824
CACATTCAGAACTGTGAAC	C11orf98	214	0.650206	0.0394584	7.65864	11.7842
GTGTTCTCTTTATCCCCAA	C11orf98	145	0.640514	0.061198	7.54353	11.7829
chr22:38705439-38705939	C12orf4	1157	0.829748	0.0673681	9.67074	11.6571
GCCCTTGTCCGTCATCGGA	C12orf4	55	0.991564	0.982213	11.548	11.6463
AATCTTACTGCAAAACAGT	C12orf4	90	0.499948	0.0266475	5.81877	11.6488
GCAGGCTTAGTACCGCCTC	C12orf4	58	1.3056	0.576451	15.2071	11.6453
CCGTTGGCGGGAAGGCTTC	C12orf4	42	1.31973	0.727053	15.3722	11.6456
AGGCTTCAGGCGGGTAGCG	C12orf4	218	0.605072	0.0110551	7.04575	11.651
AGCTAAGAAACAGTCGACT	C12orf4	107	1.13794	0.725206	13.2532	11.6455
GTACGTGTCACCCAGTACG	C12orf4	259	0.637175	0.0244893	7.42038	11.6514
AAAACTCCAGCCGCGTACT	C12orf4	157	1.13912	0.641363	13.2665	11.6451
TAGTCAAATGAGCCTGGGA	C12orf4	118	0.76987	0.412101	8.96497	11.6478
ACTTAGGCTAATTCGTAGC	C12orf4	58	0.719546	0.41439	8.37788	11.6472
chr9:126984928-126985428	C12orf4	1077	0.759212	0.00525024	8.85039	11.6605
ATGTCATGAGTTCATAGTT	C12orf4	91	0.587574	0.145421	6.84015	11.6483
TATACACCACCCACAGTGA	C12orf4	74	0.405454	0.00425338	4.71707	11.6487
GCTGAGCTGCTGAGAGGCG	C12orf4	34	0.602565	0.258387	7.01412	11.647
AAGCTTTGGCCAGCTGTCT	C12orf4	110	0.65858	0.128785	7.66795	11.6483
AACAGTTACCGATACATCA	C12orf4	279	0.810563	0.258094	9.4405	11.6492
ACTGTAATGTCCTCATTTG	C12orf4	120	0.561834	0.0440622	6.54051	11.6492
CTAGACTTCGGGTCAGTTC	C12orf4	79	0.855964	0.708884	9.9679	11.6469
AGTGTGGAATCTAGACTTC	C12orf4	109	1.27181	0.493241	14.8125	11.6447
AGACAAGCCAAAGCCAACC	C12orf4	119	0.982049	0.948645	11.4372	11.6464
AGCTCTGCCAGGTTGGCTT	C12orf4	66	0.468933	0.0314836	5.45692	11.6482
chr19:43675350-43675850	C12orf43	743	0.802345	0.000188646	38.7618	48.3131
AAAGAGAAAGAGAGCCATG	C12orf43	83	0.875499	0.477949	42.2697	48.2821
GTGTGTGTGTGTCACTTGA	C12orf43	87	0.845583	0.382858	40.8256	48.2828
TGCTGACGTGTAAAGGGAA	C12orf43	68	0.881218	0.50089	42.5454	48.2816
GAAGGGAAATGCAGGGATC	C12orf43	84	0.534002	0.000424767	25.7815	48.2886
GAGGCCCAGGTGAGTCACG	C12orf43	87	0.896452	0.532184	43.2813	48.2818
TGAGGCCCATGGGTTTCGG	C12orf43	83	0.594521	0.00382505	28.7038	48.2874
TTCTCCTCTCCACAGGCTG	C12orf43	54	1.15759	0.496847	55.8875	48.2778
ACAGAGAGGGTGATAGAGG	C12orf43	48	0.551043	0.00316029	26.6024	48.2846
GATGGAGGTGGGGAAACGA	C12orf43	49	0.610929	0.0175334	29.4942	48.2841
CCCACAGACAGACTGGCTC	C12orf43	102	0.988359	0.936516	47.7179	48.28
chr7:77439481-77440091	C12orf48	1098	0.780367	0.000191456	26.5077	33.971
TAGAGAAGAGTAGTTCCAG	C12orf48	183	0.912122	0.603384	30.9521	33.9351
GGGATATAGACACCCAGCC	C12orf48	99	0.93645	0.787693	31.7764	33.9335
AGTTCTCACCAGCGGAAGT	C12orf48	119	0.848866	0.395559	28.8051	33.9354
TGTTATGACGTGCCACTTC	C12orf48	200	0.790741	0.11285	26.835	33.9392
CTTCTGGACGGAGGTGGCA	C12orf48	109	0.620731	0.0241215	21.0633	33.9391
TCTTTCCAACATTCAGCAA	C12orf48	102	0.831101	0.427361	28.202	33.9353
CAATGCCTGAGGCAACTCT	C12orf48	119	0.726255	0.0851258	24.6447	33.9377
GAGTCTCTAAACGGCTGCA	C12orf48	173	0.578311	0.000192559	19.6261	33.9442
chr15:40865790-40866442	C12orf66	943	0.65064	0.000711178	4.80476	7.39003
ATGTATTAGAGCGGAGGAT	C12orf66	135	0.334971	0.00150938	2.46601	7.38169
GCTCTTGCCACAGGGTGAC	C12orf66	109	0.585532	0.0923342	4.31717	7.38014
GGCTGGTTACAGAAGGGGC	C12orf66	149	0.986231	0.970949	7.27691	7.37865
TAGCTCGTTCCCAGGAGAA	C12orf66	116	0.351727	0.000511212	2.58968	7.38119
GGGCACGACTCTGCTCCCA	C12orf66	128	0.475879	0.0193531	3.50718	7.38091
AGGGAGAAAGCAAGGCCAC	C12orf66	93	0.730363	0.468015	5.38698	7.37945
GCCCAGTCCCAGCGTGCAC	C12orf66	139	0.818922	0.498218	6.04139	7.37945
AGCCTAGCTGTATACACAC	C12orf66	84	0.892459	0.768607	6.58428	7.37889
chr2:64133742-64134272	C12orf66	1259	0.797924	0.0707606	5.89258	7.38742
AACCAATTAGAAATTAACT	C12orf66	155	0.720418	0.352018	5.31394	7.38008
ACACCTCAGATGGTTTTAT	C12orf66	318	0.875395	0.552528	6.45913	7.37995
CCTATAATAAGGACATACA	C12orf66	209	0.764763	0.330972	5.64182	7.38028
TGATGACTCAGGGTACCTA	C12orf66	88	0.685795	0.353547	5.0577	7.37954
ACTGAATCATTAGCAGCCT	C12orf66	134	1.0482	0.897811	7.73447	7.37835
AGCTTTAGGAGACAAATTC	C12orf66	92	0.510953	0.093373	3.76601	7.38014
TGGCTAAAGCCTTAAAGAC	C12orf66	127	0.710077	0.429374	5.23736	7.37985
TAAGAGCTGAACTATATGC	C12orf66	146	0.955165	0.925062	7.04753	7.3788
chr6:109343510-109344022	C12orf66	1255	0.743494	0.00881384	5.49168	7.38977
TTGGTGTTAAACGCTTCCA	C12orf66	144	0.743305	0.372114	5.48292	7.37986
GACAAAGGCTCCACGACAA	C12orf66	225	0.918315	0.767042	6.77563	7.37921
TGATCGCATGCCTGGCTTT	C12orf66	80	1.33628	0.478068	9.86198	7.37764
ACAGTGTAAACGCCAGGCT	C12orf66	107	0.17453	1.12206e-09	1.28007	7.38164
GGCTAGGCTAGATCCTGGT	C12orf66	96	0.92814	0.85404	6.84786	7.37882
TAGCACAGGACAGAATCAT	C12orf66	139	0.701484	0.318944	5.17398	7.38002
GGAATACACCATGTAGTTG	C12orf66	137	0.711063	0.316258	5.24472	7.37995
TTTGGCGTTTTCCTGCCAC	C12orf66	336	0.711642	0.122663	5.25042	7.38194
chr12:95802877-95803377	C12orf76	1302	0.765841	0.000218496	15.4718	20.2055
TAACAGTGCAGAAACGTGA	C12orf76	70	0.516522	0.00243001	10.4184	20.1797
ATCACTTATTGGCCTCTGA	C12orf76	117	0.93885	0.784393	18.9427	20.1772
TAGTTTAACAGGTAGCCTC	C12orf76	98	0.812083	0.420037	16.3846	20.1783
ACTACTATACCTCACCCAG	C12orf76	83	0.913185	0.681444	18.4247	20.1772
GCTAAAACATTCTCCTCTC	C12orf76	120	0.756902	0.191772	15.2713	20.1793
ACCTGCCCAGTGCCTCATA	C12orf76	372	0.695469	0.0141542	14.0366	20.1873
TGCTGTGTCAGTTGCAAGA	C12orf76	75	0.655678	0.117601	13.2275	20.179
TCCTTAGTTTCTTATGTTG	C12orf76	141	0.81117	0.307304	16.3667	20.179
AGGATGAATACTCAGATAT	C12orf76	58	0.501411	0.0799548	10.1131	20.1793
TTTTGATAACAAAATTTAC	C12orf76	178	0.909956	0.665042	18.3602	20.178
chr12:107760894-107761488	C14orf132	1038	0.779994	0.000260197	25.4756	32.6641
CATCCGGGCAGAGTTCGCC	C14orf132	119	0.711247	0.112654	23.2082	32.6343
AACGTTTCCCGTCCCGCCC	C14orf132	209	0.750332	0.0707366	24.4861	32.637
TCTGCGGCGCGTTTCCGGA	C14orf132	107	0.535538	0.00165024	17.4735	32.6366
CTCGTGCGTGCGCCCTCCC	C14orf132	203	0.834989	0.244246	27.2475	32.6341
CCGCGCGTGCGCACGGCAG	C14orf132	64	1.17149	0.562429	38.2244	32.6273
GGTAGAATCGAGCGCCGAG	C14orf132	117	0.990923	0.958962	32.3329	32.6292
CCCTAAATCCCGCAGACTC	C14orf132	109	0.464331	0.000208376	15.1495	32.638
CTACTAGAGAAGCATGGGT	C14orf132	119	0.861459	0.465696	28.1093	32.6315
chr12:120686725-120687225	C14orf142	1222	0.823663	0.0129536	15.2662	18.5367
GACATGTCGCCAGCACTTC	C14orf142	253	0.804678	0.186245	14.9025	18.5222
GTGGGATTCCGGGGCCGCC	C14orf142	60	0.917031	0.793732	16.9811	18.5184
GTGAGTTCGGTTGAAGCGG	C14orf142	109	0.814248	0.376686	15.0778	18.5197
AGGCGCCGGCCCAGCAGTC	C14orf142	265	1.00366	0.984203	18.5857	18.5178
CCAATGAGCGGGCGCCTCC	C14orf142	132	0.475834	7.81046e-05	8.80909	18.5239
CGCCTCCCGGCGGGGTGGT	C14orf142	83	0.29743	6.67792e-05	5.50228	18.523
TTGGCTGCAGCGTCGTGGC	C14orf142	89	0.857643	0.538684	15.8813	18.519
GGGTAGGTTGTTCCTGAGG	C14orf142	84	0.866936	0.61611	16.0534	18.5189
GAGAGCGACATGTCCCCGG	C14orf142	113	1.16454	0.559751	21.5646	18.5163
CTCAGAAAAACAGCGCCAC	C14orf142	42	0.760814	0.624848	14.087	18.5188
chr14:91113937-91114437	C14orf159	1194	0.857979	0.0116144	29.0118	33.8158
TGGGGCGGGCTAGCTGCCG	C14orf159	48	0.702104	0.194219	23.7219	33.7911
GGAGACCACGCTGCTGCAT	C14orf159	128	0.693824	0.105672	23.4447	33.7951
CTGCTACAGTCAGCGCTTG	C14orf159	260	1.03526	0.781627	34.9789	33.7874
CACGGGGGGTTGTTCTGCA	C14orf159	72	0.556863	0.0242042	18.8141	33.7939
TTCTGCTCTCCTGCGCCAC	C14orf159	122	0.769922	0.155946	26.0159	33.7933
TTCCCTCAAAAGGGCATAA	C14orf159	62	0.921757	0.730001	31.145	33.7896
AGGCCGTGGAAACAAAGGG	C14orf159	143	0.498711	0.00045389	16.8515	33.8002
TGTTTGGGGCGTCTGGACG	C14orf159	70	0.452814	0.000121541	15.2973	33.7949
TGGATACTGCCTGGGGCGG	C14orf159	252	1.05689	0.674354	35.7091	33.7866
GAATACCCTTGGGCTCCTT	C14orf159	47	1.55358	0.0884401	52.4926	33.7847
chr14:104985515-104986015	C14orf64	1140	0.630202	7.48595e-06	6.38931	10.1444
ACAGAAAGCTCGAGCGGCC	C14orf64	103	0.53745	0.0596737	5.43788	10.1265
GGGCCGCCTCCGCTGCGGG	C14orf64	223	0.477578	0.000593382	4.83256	10.1298
CGCCGTTCAGGACCCGCCC	C14orf64	62	0.631601	0.161954	6.3915	10.1254
CGGACGCCGGAAGCGGAGC	C14orf64	60	0.657904	0.278787	6.65802	10.1252
GCTGGCGCACGCCGTTGCC	C14orf64	126	0.621725	0.12363	6.29213	10.1265
CTCTCGCCCTGGTCCCGCG	C14orf64	86	1.41839	0.423601	14.3619	10.1226
ACCTTGGTCGCCGCCTCGG	C14orf64	250	0.443881	0.000109259	4.49134	10.1309
CGGGGACTCTCGGGAGCCG	C14orf64	99	0.808677	0.600222	8.18608	10.1252
GCGCTTAGCCGGCCACCTC	C14orf64	89	0.593253	0.124081	6.00321	10.126
GGACTCTCGGGAGGCCCCG	C14orf64	51	0.687439	0.391103	6.95721	10.125
chr10:127012658-127013194	C14orf80	1255	0.874539	0.0485053	21.7219	24.8396
CCTGCTGGTCTCCCTAAGA	C14orf80	152	1.044	0.836636	25.9131	24.8204
GAGTTCTGTCATTTAAGTG	C14orf80	159	0.993307	0.974267	24.6551	24.8213
CCCCTACACTCCGCCTCAC	C14orf80	247	0.764616	0.0599884	18.9815	24.828
GGAAACAACTGTGACTGAG	C14orf80	150	0.612165	0.0131578	15.195	24.828
AAGGGGAAGTCACCTTCAG	C14orf80	95	1.08505	0.725037	26.9321	24.8203
TGATCCATGCAGACTGCCC	C14orf80	209	0.925022	0.634181	22.9611	24.823
GCTACCTTATGTCACTAGA	C14orf80	116	0.72628	0.164643	18.0271	24.8249
TTCATTTCCACTGTTCTAA	C14orf80	141	0.912594	0.623007	22.6521	24.8227
chr12:63825942-63826472	C14orf80	1010	0.867631	0.0562333	21.5479	24.8368
GTCTATATTTATATACCTA	C14orf80	85	0.673972	0.127319	16.7277	24.8245
ATGTCTAGATTAAATAGTT	C14orf80	98	0.820021	0.428452	20.3538	24.8233
TTTGATAGTTTTGGTTACA	C14orf80	170	0.876546	0.449606	21.7579	24.8237
AAAGAGGGAGTAGTGAAAT	C14orf80	98	1.32405	0.30204	32.8628	24.8175
TTCCCAACTTAAGAGCCAG	C14orf80	187	0.823996	0.232148	20.454	24.8251
TGTTGGATGAACAGATCTT	C14orf80	146	0.987987	0.955279	24.5231	24.8214
AGCCACCAATGCCCTTCTG	C14orf80	176	0.675701	0.0152806	16.773	24.8279
AGTCCTTTCCTTTAACCTA	C14orf80	58	1.07358	0.7724	26.6478	24.8207
chr13:20419680-20420361	C14orf80	1127	0.864314	0.0372135	21.4674	24.8391
GCCTAGATTAAGTTTATAT	C14orf80	90	0.621788	0.0342507	15.4322	24.8252
CCCACATGCAACAGGAAAC	C14orf80	150	0.854375	0.372057	21.2074	24.8238
ACAATTACTCACAGGCTTG	C14orf80	88	1.17166	0.606495	29.0817	24.8195
AATTTTGCTAACGCTACAA	C14orf80	126	1.07587	0.732724	26.7039	24.8201
ATAAAACACCCGTCCTGTC	C14orf80	238	0.907938	0.52926	22.5375	24.8238
AGAGGACGCGCAGGAGTCA	C14orf80	120	0.586045	0.0066213	14.5456	24.827
AGCCTACGTGCACAGCTGC	C14orf80	140	0.885938	0.521185	21.9906	24.8231
AGAGGCGGGTCTCCCCTCT	C14orf80	189	0.7764	0.125303	19.2728	24.8261
chr2:201697844-201698403	C14orf80	885	0.856963	0.0497902	21.2821	24.836
CCTGAAAGATGCTGATGCC	C14orf80	112	0.919655	0.723386	22.8271	24.8223
AATTTGTCAGTTGAAGCTT	C14orf80	141	0.816673	0.305039	20.2714	24.8242
CACCCACCACATGCAATTC	C14orf80	150	0.868312	0.487152	21.5532	24.8235
TTAGTGTGACTGATGCCTA	C14orf80	111	0.90854	0.658042	22.5512	24.8224
AAGGAATTTGTCCTAAATC	C14orf80	123	0.832922	0.372914	20.6745	24.8236
TTAGCTTTTTAAAACGTAC	C14orf80	40	0.956337	0.897405	23.7372	24.8214
CAAACCCTAAAAAAGCACT	C14orf80	110	0.622098	0.0146793	15.4405	24.8261
AATGCTGTTGATTAGGACC	C14orf80	106	0.947406	0.81669	23.5159	24.8219
chr14:77457341-77457978	C15orf39	1250	0.835007	0.0351912	11.89	14.2413
CAGCCAGATACGCGACCCA	C15orf39	228	0.506789	0.000122154	7.20922	14.235
CTTCCGCACAGAGCCCTCC	C15orf39	173	0.659931	0.0399289	9.38837	14.2314
GCGGAAGGGAATAATCGTA	C15orf39	160	1.16184	0.499819	16.5297	14.2258
ACGAACCACAAGGCTTCTT	C15orf39	120	1.16264	0.649456	16.5416	14.2262
CAAGCACCGTGCTAGGTCA	C15orf39	149	1.00928	0.970583	14.3596	14.2274
TTCCGCGAGACCTTCCGCG	C15orf39	133	0.843311	0.497925	11.9978	14.2289
ATGGGTGAGGAATGGTTGT	C15orf39	197	0.899847	0.638633	12.8028	14.2288
AGAACCCGATGGAGTCTGA	C15orf39	101	0.492499	0.0195628	7.00366	14.2309
chr9:38028329-38028829	C15orf39	1031	0.732165	0.00127587	10.4278	14.246
GGCCATAGTCCCTCACGAC	C15orf39	131	0.941575	0.815191	13.3962	14.228
CGGTGTGCCCATTTCATCA	C15orf39	160	0.767867	0.328945	10.9244	14.23
TGCAGCTGGGGTGCTGGAA	C15orf39	152	0.596377	0.0247502	8.48337	14.2316
TTCCTGACTGCCTCTAAAA	C15orf39	120	1.04583	0.878128	14.8797	14.2271
GAATTGCGAAGAGGAACTC	C15orf39	126	0.381958	0.000120027	5.43012	14.2327
GCAAGGCCAGCTCCAGCGC	C15orf39	122	0.690561	0.182544	9.82361	14.23
ATTAAAACAAAATCCTTTC	C15orf39	138	0.881574	0.643973	12.5424	14.2286
TTTTTCTAAAATATAACAT	C15orf39	90	0.43735	0.0075338	6.21826	14.2309
chr11:129895364-129895864	C16orf52	957	1.42944	0.000513244	16.9328	11.8428
TCGCTGCCCGTGTGGGCGT	C16orf52	58	1.48974	0.37585	17.6793	11.8641
GCGCCCGCGGTTCAGGTGA	C16orf52	35	2.18786	0.0894516	25.9671	11.8633
AGAAGGGCTGCGGGTTAGG	C16orf52	99	1.59333	0.163872	18.9066	11.8624
GAGTGCGTCTGGGAGCCCG	C16orf52	110	0.615725	0.0781584	7.30358	11.868
CTCGCTCCCGCAAGGAGTC	C16orf52	89	1.04306	0.902553	12.3768	11.8654
TCTGGGTGCGCGCACGCTC	C16orf52	106	2.14874	0.0192797	25.4931	11.8589
CAGCGGGCGGGTCCTGGAG	C16orf52	239	1.46752	0.0492771	17.4086	11.8594
GAGAGCGGAGGGTCGGCGA	C16orf52	43	1.23197	0.603567	14.6198	11.8651
GTGAGACGCGCAAGCAGGC	C16orf52	25	2.03607	0.290383	24.1667	11.8642
TTCCATAGCCCGTGAGCGA	C16orf52	154	1.31234	0.300489	15.5714	11.863
chr13:113449161-113449715	C16orf52	1084	0.685688	0.000269083	8.14604	11.8847
CCCAGTCAGAGAGGCTCAC	C16orf52	135	0.799865	0.378009	9.49012	11.8672
GAAGGAGTGAGCCCCGGTC	C16orf52	149	0.6497	0.0714476	7.7075	11.8686
AGAAGGAGACAGCCCTGTT	C16orf52	149	0.750429	0.302929	8.90339	11.8677
GTTCAGAGGCTCACCCGGA	C16orf52	78	0.384402	0.00418566	4.55605	11.8683
ACCCTCAGACCTGTGCTCA	C16orf52	140	0.512032	0.00288126	6.07267	11.8695
CACTCTAGCAGCAGAGCCA	C16orf52	155	0.888608	0.728537	10.5437	11.8666
GCCAGACCACACAGCCCCG	C16orf52	161	0.517636	0.0155818	6.1395	11.87
CCCGTGGCTCGTGGGGTGA	C16orf52	134	0.783627	0.438159	9.29734	11.8673
chr3:172516679-172517179	C16orf58	1051	0.800491	0.0129015	14.2551	17.8104
GGATGTTTACAGGTGGGGC	C16orf58	31	0.548869	0.11541	9.76208	17.794
GAGATGCAAAACCTTTCCA	C16orf58	117	1.31413	0.394595	23.3812	17.7898
TGTGACTGAGTGCCTTCCT	C16orf58	168	0.895031	0.60989	15.9254	17.7943
AAGGAAGAGACGAGAAACT	C16orf58	76	1.04267	0.906391	18.5523	17.7926
GGATCAGCCACAAGGCCCG	C16orf58	41	0.622157	0.126225	11.067	17.7942
AGGAAGAGCAAACTTTCCC	C16orf58	198	0.562152	0.000673365	10.002	17.8001
CAGTTCACTCAGTATGAGT	C16orf58	60	0.346022	0.000910559	6.15132	17.7962
ACAAGTCTCTGTAACTTGT	C16orf58	160	0.762764	0.249369	13.5718	17.796
AGGTGTGCATAACACAGAA	C16orf58	82	0.762825	0.391884	13.5717	17.7945
AGCAGGAAATGGCTGAATA	C16orf58	123	0.834013	0.456945	14.8393	17.7946
chr8:127294698-127295236	C16orf58	1633	0.76156	2.84307e-05	13.5728	17.8255
TTCATCTACGTGGTTCCAA	C16orf58	494	0.629595	7.45306e-05	11.2082	17.8082
AGAATTAGTGAGTCATGTT	C16orf58	162	0.764413	0.168944	13.6012	17.7961
CTTAACATAGGTGCTACCA	C16orf58	273	0.607399	0.00191915	10.8089	17.8018
GGAAAGAACAGTACAGCTG	C16orf58	200	0.872667	0.480533	15.5278	17.795
CCTAGACTATTAGTTCCTA	C16orf58	117	1.15188	0.550774	20.4951	17.7914
TGTGAGGGCACATCGTGGG	C16orf58	142	0.53626	0.00672441	9.53993	17.7984
ATCAGGAGGGCCCAAATGC	C16orf58	129	1.05592	0.821326	18.7878	17.7923
GCAGGTATTAGGAAATGCT	C16orf58	132	1.18233	0.455451	21.0365	17.7909
chr12:63825942-63826472	C16orf59	1010	0.750483	0.00900009	8.79098	11.7171
GTCTATATTTATATACCTA	C16orf59	85	0.399247	0.00189893	4.66758	11.706
ATGTCTAGATTAAATAGTT	C16orf59	98	0.861733	0.623822	10.0843	11.7039
TTTGATAGTTTTGGTTACA	C16orf59	170	1.24887	0.452119	14.6153	11.7009
AAAGAGGGAGTAGTGAAAT	C16orf59	98	0.467108	0.0107302	5.46267	11.7061
TTCCCAACTTAAGAGCCAG	C16orf59	187	0.370845	1.81024e-05	4.33618	11.7097
TGTTGGATGAACAGATCTT	C16orf59	146	0.434677	0.00018247	5.08344	11.7077
AGCCACCAATGCCCTTCTG	C16orf59	176	1.09891	0.742784	12.8607	11.7022
AGTCCTTTCCTTTAACCTA	C16orf59	58	0.96852	0.942407	11.3346	11.7033
chr14:32397739-32398572	C16orf59	1061	0.679197	3.53756e-05	7.95832	11.722
GGATGATGAGTATGTAAAT	C16orf59	150	0.655499	0.0650249	7.66986	11.706
TGCTAAGAAGCTCCAGCAA	C16orf59	170	0.394589	3.49716e-05	4.61414	11.7089
CCTGTGTTTCAGATAAATA	C16orf59	108	0.476978	0.00695062	5.57842	11.7063
ATTGGTATTGTGCAAGGGC	C16orf59	99	0.689406	0.21265	8.06632	11.7049
CAAATGCAGTGAGGCTCTG	C16orf59	90	0.955276	0.888398	11.1795	11.7034
CTGATTTGTGATGGAAGGA	C16orf59	145	0.635707	0.0630454	7.43801	11.7061
AGTGGCATTTCCCTTAGCC	C16orf59	118	0.701822	0.222515	8.21194	11.7051
CCATCCACACCATGTACTG	C16orf59	183	0.959141	0.862885	11.225	11.7036
chr19:13731450-13731950	C16orf59	1000	0.780214	0.0271394	9.13825	11.7153
CTCGGCCATGATTAAGCGC	C16orf59	145	0.632484	0.0407996	7.40027	11.7061
AGCTTCTGTCCATCGAGGA	C16orf59	213	1.18279	0.562416	13.8417	11.7011
ATGGTCCCTTGTTTTCACG	C16orf59	50	1.59721	0.408796	18.6958	11.7016
CAGGGCGACCGGGGTGGGG	C16orf59	80	0.301436	0.000317892	3.5217	11.7063
GCGCGCGGTGGCCTGTGGG	C16orf59	213	0.677879	0.0606725	7.93269	11.707
CTCACTTGCGCATGCGCCT	C16orf59	88	0.393422	0.00239613	4.59938	11.7061
AAGCGGGTTCAGCCTTCGC	C16orf59	60	0.385404	0.0434213	4.50509	11.7052
TCCAGGGTCCTCGCCGAGC	C16orf59	63	0.974713	0.947036	11.4071	11.7033
GGATCCGAGGGGGCTAAGA	C16orf59	25	0.493871	0.165687	5.77516	11.7039
GTACTGAGCGCCCTTGGGA	C16orf59	72	0.798418	0.536894	9.34267	11.704
chr9:73131878-73132395	C16orf59	1064	0.741549	0.0023857	8.68715	11.7184
TTTTGAATACTTTTTCCCA	C16orf59	125	0.522269	0.0105871	6.10916	11.7065
AAGGTGGTGACATTCCAGC	C16orf59	130	0.803383	0.445154	9.40132	11.7046
CATATACTACAAACAAAAG	C16orf59	126	0.831029	0.494405	9.72499	11.7044
GATTAAAATCAGACATTCT	C16orf59	106	0.610446	0.122704	7.14167	11.7055
TACTTCCTGTTTTCTCTAG	C16orf59	148	0.715662	0.156976	8.37435	11.7055
CAAGTGGCTCTGAGGACTT	C16orf59	113	1.14883	0.686293	13.4454	11.7023
GCCTCATTTTCGAATCCTA	C16orf59	175	0.682902	0.077183	7.99105	11.7063
AAGGCTATTAGAACAACAC	C16orf59	148	0.645487	0.141956	7.55259	11.7061
chr3:42780760-42781260	C16orf72	1221	0.770904	2.20788e-06	26.6087	34.5192
ATTCAGTGTTGTTCTGGTC	C16orf72	123	0.72829	0.0705075	25.1082	34.4793
TGAAACTGAGCAGCAGTTC	C16orf72	161	0.656982	0.00551548	22.6511	34.4828
CTCCAAAAATCTGTCTGTG	C16orf72	136	0.960614	0.811454	33.1165	34.4747
ACTCTTACCACCAGATGTC	C16orf72	205	0.911426	0.492028	31.4221	34.4768
TCTAGGGACAGTAGGATCC	C16orf72	126	0.715548	0.0394994	24.669	34.4796
CAAACCTTTTAATTCTAAT	C16orf72	104	0.725798	0.112694	25.0217	34.4785
CATCATGCCCTCAGACAAC	C16orf72	247	0.691464	0.0020787	23.8429	34.4862
ACATTAAGCCATGGACTCT	C16orf72	132	0.828683	0.242461	28.5692	34.4775
chr11:69935104-69935604	C16orf87	990	0.794659	0.000260403	25.5021	32.0945
CATTTCACTCACATGGAAA	C16orf87	117	0.728999	0.0880264	23.3753	32.0686
TTGGCCCCTCGTGGCCCAG	C16orf87	93	0.8348	0.330102	26.7672	32.0661
CAGGCCGACTGCCCTGCAT	C16orf87	96	0.650367	0.0387332	20.8531	32.0689
CAGGCACCTTTCTTGTGCT	C16orf87	84	0.812111	0.360905	26.0394	32.0662
GGGACAGAAGGGGTTGGCC	C16orf87	124	0.678583	0.0369185	21.7588	32.0698
GTGTGAATCATCTGGCACC	C16orf87	130	0.750745	0.160101	24.0729	32.0687
TATTCCCACACAAGCGGCA	C16orf87	133	0.863931	0.316671	27.7019	32.0666
CCCACAGCCCTTTCTTAGG	C16orf87	133	1.0262	0.876922	32.9036	32.0633
CGATGTAATGAGGGAGGGA	C16orf87	34	1.11755	0.70397	35.8336	32.0632
TAGGTCTGTGATCTAAGGA	C16orf87	50	0.453689	0.0136029	14.5434	32.0679
chr3:46976828-46977328	C17orf101	1617	0.773798	3.24175e-05	15.6929	20.2833
CTGAAAGCCAATCAATGCG	C17orf101	169	0.71886	0.103012	14.5562	20.253
ATCAATGCGGGGTTATTAT	C17orf101	217	0.901253	0.539193	18.2498	20.2505
CGCCCCGCCCTTATTCTTC	C17orf101	111	0.631561	0.0383733	12.7869	20.2523
AAGTTGTCCGGAAGAATAA	C17orf101	165	0.652215	0.0258207	13.2064	20.2539
GGAATTCAGACCTGAGAGA	C17orf101	126	0.790696	0.291979	16.0103	20.251
ATTAGTGTGGTTAGTACTT	C17orf101	211	0.544511	0.000288633	11.0259	20.2576
GCATTCCAAGAGGCCAGCA	C17orf101	106	0.487695	0.000932017	9.87247	20.2536
TTGTCCACTTGACCTGACA	C17orf101	341	0.839484	0.191519	17.001	20.2537
AAGGCATTCGAGCCTTGTC	C17orf101	102	1.17633	0.483597	23.8186	20.2467
CAAGAAACCTTCCCTGGGC	C17orf101	88	1.09844	0.734643	22.2417	20.2476
chr5:43432326-43433060	C17orf62	1191	0.761259	1.28084e-05	19.465	25.5726
TAAGCAGTCCAAGTAGGCA	C17orf62	184	0.624057	0.00226855	15.9389	25.5467
TCTCACCTGGATTGGTATG	C17orf62	195	0.532996	2.16438e-05	13.613	25.5493
GAATGGGAGAGCCCTTTCC	C17orf62	84	0.885978	0.540381	22.6263	25.5396
GGGAACCAGGCCTACCACT	C17orf62	121	0.730373	0.104063	18.6527	25.5423
CTGAGAGACTATTGTCAGA	C17orf62	141	1.01719	0.922922	25.9773	25.5381
CTGCAGCATACAATGTGTT	C17orf62	192	0.923159	0.63736	23.5769	25.5402
AATAGTACTCTCAGGAATA	C17orf62	127	0.768572	0.166663	19.6285	25.5419
GCTGTCAATATCACTGACC	C17orf62	159	0.701583	0.0490348	17.9183	25.5441
chr8:77918796-77919296	C17orf67	1118	0.713462	0.00555634	6.09288	8.54389
TAGAAAACATCTGAAACCT	C17orf67	134	0.770854	0.434064	6.57483	8.53225
GCTCAAGCATGTACACTCT	C17orf67	178	0.938732	0.866771	8.00814	8.53146
CTGGCATACTCGACTGGTA	C17orf67	115	0.567056	0.101417	4.83437	8.53302
TGCGACCTCTCCCAAGCAC	C17orf67	106	0.0631632	3.14534e-28	0.52973	8.53501
TGACACATGTGGACAGCCC	C17orf67	169	0.865956	0.591298	7.38693	8.53193
TTATACAACACCAAGTCGA	C17orf67	119	0.751803	0.426721	6.41205	8.5322
AGTATGCTTTACTTACTTT	C17orf67	153	0.696991	0.20738	5.94431	8.53288
TACTCTAAAATTTGCCTCA	C17orf67	154	0.740282	0.380628	6.31395	8.53262
chr12:74043235-74043779	C17orf75	1218	0.760387	0.000420508	12.2445	16.1062
CTGTGTAAATAAATTACCC	C17orf75	160	0.733109	0.182801	11.7911	16.0873
CACCGAGAAACATTTTTTA	C17orf75	90	0.515728	0.00656612	8.29187	16.0874
CTTTCATCAAAACCTTACT	C17orf75	228	0.66645	0.0236128	10.7197	16.0898
CACATGACTCAGCTACTCC	C17orf75	218	0.863253	0.400217	13.8852	16.0863
GGACTTCCTGGAAGGATCT	C17orf75	141	0.598583	0.0381038	9.62622	16.0884
TGTTTTCTAACTCTGCCAG	C17orf75	156	0.969707	0.883669	15.5969	16.0845
TATTGCTGTAGTAGCCCAT	C17orf75	149	0.782686	0.297541	12.5885	16.0865
TTTACGTCTCAGTTAGCTC	C17orf75	87	0.817474	0.449005	13.1475	16.0853
chr7:77439481-77440091	C17orf97	1098	0.646619	0.000342583	4.64935	7.19572
TAGAGAAGAGTAGTTCCAG	C17orf97	183	0.44389	0.0146451	3.18424	7.18602
GGGATATAGACACCCAGCC	C17orf97	99	1.20973	0.631564	8.69021	7.18188
AGTTCTCACCAGCGGAAGT	C17orf97	119	0.660217	0.214437	4.73957	7.18395
TGTTATGACGTGCCACTTC	C17orf97	200	0.517931	0.00809246	3.71695	7.18584
CTTCTGGACGGAGGTGGCA	C17orf97	109	0.699031	0.381923	5.01861	7.18369
TCTTTCCAACATTCAGCAA	C17orf97	102	0.92247	0.850064	6.62519	7.18285
CAATGCCTGAGGCAACTCT	C17orf97	119	0.707626	0.351717	5.08049	7.18376
GAGTCTCTAAACGGCTGCA	C17orf97	173	0.424852	0.00434726	3.04721	7.18595
chr10:132162530-132163030	C18orf25	1469	0.744711	0.00179485	8.38521	11.2631
AAAAGCATTTGTTTCCATT	C18orf25	220	0.765572	0.186219	8.60726	11.246
AATATTTCTGCTATCTCTG	C18orf25	128	0.404053	0.000443164	4.53854	11.2473
CAGGAATTCATGAAAAGGT	C18orf25	197	0.698203	0.290351	7.84925	11.2464
GGTGTGTATTTTGGCTGCT	C18orf25	148	0.921881	0.788231	10.3647	11.2439
CACCTTGCTGTATCCCCAC	C18orf25	289	0.865564	0.428999	9.73219	11.2453
CACTTCATAGCTCAGTCCT	C18orf25	210	0.888008	0.681818	9.98408	11.2445
GTCAGCGTCTCTGCTTCTA	C18orf25	163	0.655654	0.103905	7.37019	11.2462
AGGGTCTTCTCACAGACTG	C18orf25	129	0.450194	0.0023302	5.05783	11.247
chr14:47626082-47626884	C18orf25	1030	0.718746	0.00163749	8.08926	11.2586
TCTTGGGTGGTCTTACTGC	C18orf25	109	0.721075	0.357818	8.1056	11.2449
TCTGGACAACAGCCGCCTT	C18orf25	200	0.763668	0.259154	8.58566	11.2458
GAGATAGTCCGGCTTAAGT	C18orf25	58	0.882675	0.776798	9.92329	11.2436
TCCTGTCCGCTACACTGTG	C18orf25	167	0.764366	0.274764	8.5932	11.2453
TCGGCTTTGGCACTCACTC	C18orf25	186	0.530571	0.00421346	5.9631	11.2479
GGTGCCGACGAAGAGGCGC	C18orf25	109	0.447976	0.0404793	5.03261	11.2464
CCCGTCGGCCCGGGCGGTG	C18orf25	12	0.957639	0.965479	10.7666	11.2433
CAGCGCCCAGAACCGCCCA	C18orf25	196	0.913073	0.695627	10.2659	11.2442
chr16:29765232-29765732	C18orf25	1375	0.699527	7.69376e-05	7.87726	11.2651
GGCCTGGATAATACTAGTT	C18orf25	137	0.689928	0.149106	7.75548	11.2455
ACTTGAAACCTGGTCACCA	C18orf25	331	0.650883	0.0379728	7.31853	11.2494
GCACCCTGGAGTCCGTTTG	C18orf25	120	0.688541	0.236684	7.73969	11.2452
GACCTTACTTGGCTTCCTC	C18orf25	148	0.897649	0.67719	10.0922	11.2441
TCGACCGCTTTTGCCAGCC	C18orf25	120	0.309614	3.80818e-06	3.47552	11.2476
GGTCTGTCGGCCACACCCT	C18orf25	168	0.431237	7.28875e-05	4.845	11.2483
ACCCATAAATCTTCTACCT	C18orf25	208	0.967356	0.885137	10.8762	11.2436
TGGATCTATACAACTGCCT	C18orf25	158	0.805384	0.429816	9.05451	11.2449
chr2:9630867-9631367	C18orf25	1140	1.42838	0.000298157	16.0271	11.2175
CGGATTGAGGGCCGGGCGG	C18orf25	85	1.29103	0.475716	14.5166	11.2419
GGGACTCGCGTCGCGGCCG	C18orf25	91	0.860346	0.657912	9.67227	11.2439
CCCGTGTCAGCCTACCCCG	C18orf25	197	1.25133	0.335505	14.0682	11.2406
TCGGCGCATCATTGGGCGG	C18orf25	154	1.35784	0.257144	15.2661	11.2403
GGACCGAGCGCGCGGAAGG	C18orf25	148	1.51377	0.139129	17.0187	11.2392
GGAAGTTCGGTTGGCCGGC	C18orf25	32	1.51632	0.589648	17.0523	11.2424
GGCTGCGGCTTCGGCCACG	C18orf25	86	1.8224	0.0678037	20.4911	11.2395
CAATTAGATCCAGGGTAAA	C18orf25	72	0.978536	0.948394	11.0018	11.2433
GTTGGTAACGGCATCGCCA	C18orf25	81	1.84904	0.194623	20.791	11.2396
CCCGCCACCCCGGCACTTC	C18orf25	202	1.73422	0.00753783	19.492	11.2354
chr5:86715255-86715755	C18orf25	1738	0.78195	0.00219674	8.80517	11.2633
AAGTGAAATATTTGCATAA	C18orf25	417	0.762815	0.116502	8.57814	11.2485
TGAATTAAATGAAATGTTG	C18orf25	275	0.909584	0.622849	10.227	11.2446
AGGTTAATGAACAAAGCAA	C18orf25	134	0.925712	0.776189	10.4078	11.2438
GAAAATATTAGCAAACAAC	C18orf25	108	0.564971	0.0450934	6.34917	11.2457
CAATAGCAACTTCAACATA	C18orf25	200	0.815378	0.454977	9.16725	11.2452
TTCCTTATAACTTTTCATT	C18orf25	191	0.822152	0.363822	9.24336	11.2451
TTTGCTTCACTTGTTTTTG	C18orf25	245	0.724757	0.138784	8.14846	11.2468
GCTAAAGTAACAATATAAT	C18orf25	192	0.6858	0.0916091	7.70967	11.2464
chr6:29976611-29977391	C18orf25	1203	0.697145	0.0001632	7.8486	11.2625
GTGGTCGCGTGTGTAACTC	C18orf25	381	0.875184	0.412222	9.84087	11.2458
ACTCAGGACGCGGCTGCGC	C18orf25	105	1.10715	0.730997	12.4483	11.2427
CGTTCTCAGGACTGCGGCC	C18orf25	101	0.301092	4.8965e-05	3.37939	11.247
GCTGGAGCGCGATCTGGAA	C18orf25	152	0.314763	1.228e-09	3.53384	11.2488
GATTCGGAGCCGGGTGAGC	C18orf25	92	0.915026	0.810481	10.2874	11.2437
CGTCAAAGACTAGAGCGAA	C18orf25	107	0.869316	0.673598	9.77328	11.244
ACAAGATCAGCGAGGCCCA	C18orf25	133	0.344511	1.37099e-05	3.86846	11.2479
CTCACAGAATGCGGAGACA	C18orf25	139	0.640213	0.229702	7.19618	11.2459
chr5:32223903-32224403	C19orf47	1537	0.687374	0.000349371	4.43422	6.45552
GTTCTGGAGTGATGGTAGA	C19orf47	277	0.378323	3.23537e-05	2.43251	6.44614
AAGCAGTAGAGATTGGTGG	C19orf47	141	0.570176	0.0676656	3.66921	6.44276
CTGCAGTAGCCTCCAGGAG	C19orf47	190	1.04818	0.884687	6.75145	6.44064
TGACCCTGAGGACTCTGCT	C19orf47	72	0.359167	0.013635	2.30746	6.44232
GGAAAAGAATGCAGATGGA	C19orf47	138	0.635102	0.187977	4.08796	6.44245
ACAAGTGCATGCCATTCCT	C19orf47	190	0.858599	0.62173	5.52945	6.44174
ACTTGTGCCCTTTCAGTGC	C19orf47	154	0.918052	0.777012	5.91263	6.4413
AATTGTCTTCGCAGAAGTC	C19orf47	180	0.835217	0.542771	5.37867	6.44182
TTTGAAAAGTCCTCCATTC	C19orf47	60	1.17674	0.762329	7.58068	6.4406
TTGCTAGCCAGTTTCATAA	C19orf47	148	0.339926	0.00274428	2.18384	6.44388
chr14:25049764-25050437	C19orf52	951	0.780599	0.0010872	17.9034	22.9382
GGCTGCAACCGCATCTCCC	C19orf52	158	0.81046	0.302494	18.573	22.919
GCCGTGCCAGTGCGCGGCA	C19orf52	108	0.911427	0.682583	20.8861	22.9168
GGGTGCTGGCTCGCCGCCG	C19orf52	96	0.917477	0.704802	21.0246	22.9166
CAACTCCAACTCCGGGCGC	C19orf52	141	0.621075	0.010195	14.2322	22.9215
AGTGCGAGCGCCTGCGAAG	C19orf52	87	1.0234	0.933626	23.4519	22.9155
TGGGCGAGCCCGAGCGCCC	C19orf52	83	0.714307	0.249702	16.3678	22.9183
GCCCCAGGCCTCGGAGCGC	C19orf52	59	0.596119	0.0590523	13.658	22.9183
ACCCGGGAGAAACCGATCT	C19orf52	225	0.736215	0.023612	16.873	22.9221
chr17:42744805-42745305	C19orf52	766	0.7901	0.0081042	18.1173	22.9331
CTCCTCATTCCGAGGGTGG	C19orf52	97	0.593583	0.0252881	13.6008	22.92
CTGCTACCCCCGGCCAGGC	C19orf52	150	1.26785	0.286759	29.0508	22.9114
CTCAGGCCCAGGGCGGCGA	C19orf52	144	0.825181	0.368834	18.9101	22.9185
ACCCGCGGCTCGGGATGGA	C19orf52	101	0.647622	0.0433075	14.8397	22.9196
GTCCTAGCAGCGGGACCCG	C19orf52	31	0.952393	0.897586	21.8245	22.9159
GCCGACAGGAGGCGCGGGG	C19orf52	72	0.298485	4.91808e-08	6.83462	22.9212
TGACAGTAGTGCGTCCGCG	C19orf52	37	0.396986	0.00457075	9.09215	22.9181
TCCAAAGCGGCGCTGGCAG	C19orf52	32	0.819056	0.617355	18.768	22.9164
GATATTAGTGGCTCTGCGA	C19orf52	26	0.500416	0.10387	11.4631	22.9171
GATGGCAAATCCGCTGAAT	C19orf52	77	0.89285	0.676461	20.46	22.9166
chr2:127576229-127576813	C19orf52	1274	0.804797	0.00083551	18.4621	22.9426
CTCCTGGCCTGGAGACTTT	C19orf52	122	0.99395	0.975111	22.7771	22.9158
GAGACAGCCGCGGAGGCCC	C19orf52	160	1.00263	0.989539	22.9761	22.9157
GAGGCAGTCTGAGGCCCTG	C19orf52	124	0.492401	0.00046918	11.282	22.9225
AGGAGCGGAACTACCATAT	C19orf52	284	0.661026	0.00136877	15.1514	22.9261
TTCTACTGCATGCTCATGG	C19orf52	230	0.717003	0.0189857	16.4328	22.9228
CCGAGTACCACTACCTGAC	C19orf52	132	0.790838	0.209945	18.1229	22.9187
CCCTCCGCGACAGCTGCAG	C19orf52	99	1.06553	0.790607	24.4173	22.915
GAGAAGCCCAACGCTGGCC	C19orf52	132	0.938298	0.783132	21.502	22.9166
chr5:32444534-32445034	C19orf52	1921	0.823656	0.000262901	18.903	22.9523
GGCCCGCGAGGCCTCTGCC	C19orf52	327	0.822594	0.129304	18.8537	22.922
ACAGGGCATATGGGAATCA	C19orf52	517	0.799432	0.0244853	18.3265	22.9269
GTTCTCCGCTGAGGAGGAG	C19orf52	46	0.806982	0.525853	18.4914	22.9167
GTAGTCCCCGCCGTCTTCG	C19orf52	53	0.504789	0.0174281	11.5641	22.9186
CCGTCTTCGCGGCTCCCCC	C19orf52	138	0.717304	0.0583757	16.4377	22.9199
GGCCCCGGCACGCGCCCGG	C19orf52	166	0.890472	0.460887	20.4065	22.9177
GCCTCGGCGGTGCGGGCGC	C19orf52	67	0.896635	0.722732	20.5467	22.9165
GGCGCGGGGAAGCCCGCGG	C19orf52	43	0.513012	0.0139143	11.7523	22.918
ACACGCCCCCGTCGCCCCG	C19orf52	400	0.976413	0.848645	22.376	22.9168
ACGCTCCCCGACTCCCCAG	C19orf52	176	0.728856	0.0918266	16.7033	22.9209
chr8:123585941-123586441	C19orf52	1154	0.742241	7.12644e-06	17.0302	22.9478
ACAAACAGTGGTAAGGCCA	C19orf52	64	0.451899	0.000868292	10.3518	22.9195
ATCTGAGCTCTTTCCTAGT	C19orf52	134	0.672252	0.0142535	15.4051	22.9205
GTGACCCTGAAACAGCCTG	C19orf52	69	0.834432	0.518182	19.121	22.917
CCCAGCATGCTATATGGCA	C19orf52	157	0.663428	0.0239757	15.2034	22.9214
CTGTGTAAGATTCAATCAC	C19orf52	100	1.17283	0.549998	26.8758	22.9139
CGCAACTTCCCCAGCATCA	C19orf52	204	0.691795	0.0142707	15.8546	22.9225
GCAGTGAGAGCCTAGCTTG	C19orf52	152	0.662643	0.0158099	15.1852	22.9213
TGCACAGTTAAGTCACCTG	C19orf52	86	0.601457	0.0325022	13.7811	22.9194
GGGATGTAGCTTGGGCACT	C19orf52	123	0.691074	0.0768316	15.8362	22.9198
CTCATCTGATTTAATTGGT	C19orf52	73	1.13745	0.635282	26.0657	22.9147
chr19:18588521-18589021	C19orf60	1284	0.730911	1.42912e-27	120.003	164.186
GGTGTTGAGATACAAGCAT	C19orf60	240	0.434479	6.80766e-28	71.2593	164.024
CACGATCGGAGGCGGGCCC	C19orf60	114	1.03004	0.733136	168.842	163.917
GGACGGGAACAAGAAGGGT	C19orf60	30	0.603961	0.00871651	99.0027	163.929
GGCTTGACTGGGCGGCCCG	C19orf60	81	1.04836	0.628574	171.844	163.917
TAGGGGGCGTCGGGCGCAG	C19orf60	74	1.01517	0.902787	166.406	163.919
GGGACCGTAGGCTCCGCCG	C19orf60	72	0.443015	1.41072e-08	72.6269	163.95
CCCAGGCCCAAGCGGGAAC	C19orf60	237	0.504453	2.18784e-23	82.7304	164.01
AGCGGGAACGGGCGCGGGG	C19orf60	144	0.75369	0.00078975	123.563	163.947
GCATGAAGCCCGCGCCCCT	C19orf60	195	0.992569	0.910656	162.702	163.921
GATGCGCTGCACCAGCGTC	C19orf60	105	0.880393	0.169648	144.321	163.929
chr14:91243383-91243883	C19orf73	816	0.648023	0.00504719	4.60191	7.10689
TTGCTAAAGATTTGCTTTC	C19orf73	58	0.589004	0.487176	4.17669	7.09808
ATCAGCATAGAGGTCTCTG	C19orf73	36	1.05789	0.922737	7.50864	7.09722
ACTCCTAGCTTAGTCAGAG	C19orf73	44	0.198534	0.00020219	1.40127	7.09846
GCACCTCCGCCTTCTGACT	C19orf73	124	1.24395	0.600899	8.82982	7.09628
TCACTATTTATGTGCCAGC	C19orf73	51	0.218324	0.000728312	1.54198	7.09862
TGTGTGCTGCACGAAAGGG	C19orf73	173	0.600483	0.120766	4.25919	7.0996
ACAGTTACTCATGGTGCCA	C19orf73	82	0.343132	0.0115942	2.42935	7.09909
CCCCAAACCCACAAGAGCT	C19orf73	141	0.705939	0.378555	5.00829	7.09867
GGAAACTCCCCAGCTCTTG	C19orf73	41	0.522115	0.248309	3.70116	7.09794
CCTCTGCATGCTTTAAGCA	C19orf73	70	0.511066	0.100542	3.62288	7.09843
chr16:57300195-57300874	C1GALT1	1082	0.698126	0.00105674	8.62687	12.3615
CATTGATCTGTAAAAGAAT	C1GALT1	128	0.653616	0.0724093	8.06549	12.3451
TCATAACCTCACTGATCTG	C1GALT1	260	0.658521	0.0329727	8.12779	12.3477
GCAATATGCGCATGCGTAG	C1GALT1	125	0.617842	0.0939344	7.62362	12.3453
TAGTTGTCCGCCCGGCGTT	C1GALT1	104	1.00038	0.999437	12.3472	12.3425
TCACTTGCTCCAATGGGCG	C1GALT1	102	0.931701	0.844365	11.4992	12.3429
GCACCTAGGCGACGCCAGA	C1GALT1	157	0.487578	0.00485266	6.01509	12.3472
GAGGGTGCGCAAGGCCTAC	C1GALT1	107	0.582602	0.0857579	7.18811	12.3451
ACTAGAGAAGGCCGAGACC	C1GALT1	105	0.821991	0.552474	10.1446	12.3436
chr3:28459369-28459869	C1GALT1	1290	0.735931	0.000916514	9.09518	12.3623
TGGTAAATCTCAAGAACCA	C1GALT1	136	0.65543	0.0880715	8.08799	12.3452
AAAATATCTTCTGTGTGGT	C1GALT1	203	0.75858	0.220229	9.36254	12.3454
GTTTATTGTGTTTACTCTA	C1GALT1	107	0.726053	0.356531	8.95982	12.3442
AGCCAGGAAAATCTTGGGC	C1GALT1	103	0.887278	0.716069	10.9507	12.3432
TTAAATATGTTTCTTCTTT	C1GALT1	179	1.05867	0.829703	13.0666	12.3419
GTCTATCACACTGTATGAC	C1GALT1	364	0.634027	0.00544789	7.82674	12.3503
AAAGGATGTCACTCCAGAT	C1GALT1	107	0.842606	0.610586	10.3991	12.3435
AAACCTAAAATGTCAGATT	C1GALT1	109	0.356726	0.00238102	4.39792	12.3466
chr2:172480710-172481210	C1orf106	1048	1.07487	0.46134	12.807	11.9142
GCCGTCGTAAGCTCTCCTC	C1orf106	151	1.3845	0.216617	16.5006	11.9153
TGCTATTAAAACATGCCAG	C1orf106	104	0.800698	0.444214	9.54212	11.9197
GGCTCCAGAGTCAAGGCCA	C1orf106	49	0.794372	0.572859	9.46618	11.9191
AGAGGAAGTGAAAAGAATG	C1orf106	42	0.989194	0.983463	11.7897	11.9186
ATGAGGAAATTCTCAACCC	C1orf106	132	1.01212	0.962195	12.0631	11.9185
CTCAACCCGGGTCCGGCCA	C1orf106	107	1.20284	0.585242	14.3367	11.9174
AAACTGCCAGGACCATGGC	C1orf106	77	1.54366	0.271493	18.4001	11.9162
GTACTGTATCTGCCACCAA	C1orf106	202	0.707701	0.0893165	8.4342	11.9219
GGACACTTTGTGAAGAACA	C1orf106	76	1.53704	0.288533	18.3212	11.9163
CAGCCTTTACGATACTATG	C1orf106	116	1.01364	0.955753	12.0812	11.9185
chr1:146038973-146039626	C1orf109	1066	0.785935	0.00875991	10.2058	12.9883
AAAAGGACAGTAGCCGCTG	C1orf109	87	1.01086	0.975672	13.1153	12.9743
TCCATGGTAGCTAAGCGAG	C1orf109	105	1.06059	0.829236	13.7607	12.974
TTACTGGCGTCTTCTTATG	C1orf109	140	0.840107	0.465394	10.8994	12.9757
TCATTTTCCACTGACGGAG	C1orf109	94	0.56969	0.051186	7.38847	12.9768
TAATAGCTTTTTGCCATGA	C1orf109	147	0.348143	1.19673e-05	4.51245	12.9802
CGGGGTTTAGAGAGCGATG	C1orf109	128	1.32368	0.309394	17.1738	12.9719
GGAAGTCTCGCGGAGGACT	C1orf109	215	0.444371	1.22951e-05	5.76312	12.9817
GAGGGTGCGAAAGAGCCCA	C1orf109	160	0.986319	0.955049	12.7969	12.9745
chr1:182235865-182236587	C1orf109	1075	0.808429	0.0260376	10.4971	12.987
CCTGAGTGCGACCCAAGTC	C1orf109	108	0.75081	0.332955	9.74004	12.976
ACGGATTGAATGGTGGATT	C1orf109	125	0.978488	0.943109	12.6952	12.9745
AGGCAATGTGGCTATGAAT	C1orf109	126	1.01957	0.936947	13.2283	12.9742
GTGATAATGGCCTCTTCAG	C1orf109	175	0.246667	1.75753e-11	3.1948	12.9824
AGGCACTCATCCTCCGCAG	C1orf109	173	0.883065	0.573487	11.4571	12.9756
TAGGCACATAGCAACCCTG	C1orf109	175	0.922313	0.764221	11.9664	12.9752
GTGCTTTCCACACGCTCTC	C1orf109	82	0.852481	0.604426	11.0596	12.9751
TTGCCTGGCATAGATGCTA	C1orf109	116	1.02018	0.945665	13.2363	12.9742
chr16:57185922-57186531	C1orf109	1148	0.786937	0.0108328	10.2196	12.9893
TATTTCTTTTGACCCTTCA	C1orf109	178	0.692485	0.103309	8.9838	12.9777
CTTCCGGCGACGTAACCCA	C1orf109	225	0.609107	0.011133	7.90215	12.9797
TGAAAACGAGCCGGAGAGA	C1orf109	73	0.282376	3.84096e-05	3.65738	12.9776
ACGTGACACGATTTTTGAA	C1orf109	231	0.998788	0.995762	12.9587	12.9744
CCGAGGAAGGGGCGTTTCC	C1orf109	125	0.689371	0.258532	8.94269	12.9767
GCGCGTAATGGCAGCGCCG	C1orf109	79	1.1748	0.621278	15.243	12.9735
CCGGTGGGCCCGGGAGGTA	C1orf109	76	0.812932	0.546995	10.5461	12.9752
AGCCCTGGGCACGCGGAAC	C1orf109	178	0.887953	0.604078	11.5206	12.9756
chr9:115495313-115495813	C1orf109	1214	0.79461	0.0105358	10.3196	12.9896
AAAGGATTGTAGATAAAAT	C1orf109	161	0.907236	0.728153	11.7707	12.9753
GTGTAATTTGAACCTCAAA	C1orf109	184	0.919789	0.751401	11.9337	12.9753
AATCTGGCAAAGATATTGA	C1orf109	107	0.733884	0.207277	9.52031	12.9761
CACTAATCTGTTGACAGGT	C1orf109	118	0.727187	0.274622	9.4335	12.9763
TTTCTCATGGCGTTTAGTA	C1orf109	105	0.841692	0.505848	10.9197	12.9754
GTGTGCTTAGTAGTACTTT	C1orf109	185	0.715052	0.107043	9.27681	12.9776
CAATACACAGTGCATCCCT	C1orf109	192	1.01327	0.950908	13.1465	12.9742
GTGTTCTGAGTCCCATCCC	C1orf109	171	0.499815	0.00472728	6.4824	12.9796
chr11:129846382-129846882	C1orf115	1564	0.77052	0.000100322	16.624	21.5781
TAACCCATAATACACTACT	C1orf115	162	0.671365	0.0371911	14.4627	21.5471
CTGGCCCTGCGGTAAGCTG	C1orf115	254	0.884219	0.478668	19.049	21.5447
TCAAATCTCTGCTTTCCAG	C1orf115	235	0.655958	0.0101294	14.1324	21.5499
TCATCATCCACTAAAATGT	C1orf115	160	0.973306	0.898493	20.9668	21.5421
ATCAGTCTGCAATATCAGA	C1orf115	89	0.344997	0.00026875	7.4273	21.5476
TCTACATAGATTGAAAAGT	C1orf115	69	0.587049	0.061665	12.6436	21.5446
CAGGAGTCACGGAATAAAG	C1orf115	61	1.25685	0.597246	27.0751	21.5401
TGTCTCCTTCACTTTACTC	C1orf115	407	0.715858	0.00680349	15.4263	21.5534
ACAACTGTTGGCTGCCTGT	C1orf115	55	0.870348	0.716547	18.7481	21.5424
CAGGACATTGCACTGTCTG	C1orf115	74	1.11649	0.694798	24.0512	21.5408
chr14:91113937-91114437	C1orf115	1194	0.767766	0.000827769	16.5582	21.5698
TGGGGCGGGCTAGCTGCCG	C1orf115	48	0.731613	0.374642	15.7584	21.543
GGAGACCACGCTGCTGCAT	C1orf115	128	0.766125	0.24988	16.5036	21.5447
CTGCTACAGTCAGCGCTTG	C1orf115	260	0.944785	0.760732	20.3531	21.5431
CACGGGGGGTTGTTCTGCA	C1orf115	72	0.718403	0.232832	15.4743	21.5437
TTCTGCTCTCCTGCGCCAC	C1orf115	122	0.783968	0.320009	16.8879	21.5443
TTCCCTCAAAAGGGCATAA	C1orf115	62	0.802618	0.556884	17.2888	21.5429
AGGCCGTGGAAACAAAGGG	C1orf115	143	0.584654	0.00693955	12.5938	21.5477
TGTTTGGGGCGTCTGGACG	C1orf115	70	0.804325	0.421253	17.3257	21.5431
TGGATACTGCCTGGGGCGG	C1orf115	252	0.601763	0.00406747	12.9651	21.5518
GAATACCCTTGGGCTCCTT	C1orf115	47	1.12805	0.762012	24.3007	21.5411
chr16:87216717-87217217	C1orf115	1369	0.782955	0.000490718	16.8876	21.5718
GCGGCATCTGTCAGCCCCC	C1orf115	76	0.797045	0.380617	17.1689	21.5432
CGTGTCTTTCTCCCGTTTC	C1orf115	80	1.09868	0.772748	23.6676	21.5409
CCGCAGCGGGGCTTTGGGA	C1orf115	69	0.848967	0.615691	18.2876	21.5427
GCTGCGCACACTCGCTGTG	C1orf115	82	0.777113	0.377571	16.7395	21.5435
CACCGCCGGTGAAGTGGAC	C1orf115	84	0.950222	0.888892	20.4693	21.5421
CCCGGTTTCCCAGCAGACT	C1orf115	421	0.921121	0.498128	19.8448	21.545
GCACCAGGGACACCGCGCC	C1orf115	157	0.576192	0.0023692	12.4118	21.5484
TGGCATTTAAGGCGCCTGC	C1orf115	54	0.473949	0.00985212	10.2058	21.5446
CGCCCGCTTCCCTGCCAGG	C1orf115	170	0.583631	0.00470608	12.5724	21.5488
TCCCGTGGGCCTCACCCCC	C1orf115	187	0.672173	0.0384282	14.4806	21.5479
chr2:200811312-200811812	C1orf115	1302	0.763063	0.000132349	16.4591	21.573
TGTGTCCTCTTCGCTCTTA	C1orf115	100	0.694421	0.101446	14.9581	21.5448
CAGAGAAAAGTCGCCAGGC	C1orf115	85	0.904651	0.714055	19.4875	21.5425
CCCATCCCGGCCAGGGCGG	C1orf115	49	0.603568	0.134658	12.9991	21.5436
TCCGCCCCCGCACGACCCG	C1orf115	264	0.681713	0.00950425	14.6879	21.5502
GAAGTCGAAGCCCGAGGGC	C1orf115	102	0.817913	0.48957	17.6189	21.5436
GACTTCCGGTGCTGGAGGA	C1orf115	195	0.63372	0.0121029	13.6523	21.5489
TCCAACTTCGAGACCGGCG	C1orf115	132	0.624845	0.0167193	13.4596	21.5467
GAGCGGAGCCGGCCCCCGC	C1orf115	161	0.846132	0.424943	18.2277	21.5442
GAGGGCGGACGACGCAGCG	C1orf115	77	1.2115	0.562844	26.0978	21.54
GGCGACGTGGAACCCAGTA	C1orf115	148	0.879889	0.527361	18.9547	21.5435
chr6:26473840-26474340	C1orf123	1080	0.760358	0.00147618	12.1768	16.0177
TTGCTGGGCAGAAGCCACT	C1orf123	165	0.929382	0.768023	14.8686	15.9991
CCCAGCAACTGATGAGAAA	C1orf123	121	1.05485	0.831686	16.8758	15.9978
TAGGAATTCGTGTTTTGAT	C1orf123	56	0.487876	0.0254329	7.80109	16.0004
CTAAGAGAATCCTCTTTGT	C1orf123	69	0.826492	0.542361	13.2214	15.9992
ATTCTCTGATCCAGAATAA	C1orf123	100	0.465004	0.00133851	7.43577	16.0023
ATGTATACATTTAGCCTGA	C1orf123	182	0.402804	9.87955e-07	6.44149	16.0064
TAAACTAACTGAAAGCTTA	C1orf123	182	0.753492	0.180569	12.0546	16.0016
GTAGCCGAACTTCAGTCGG	C1orf123	63	0.13459	4.32425e-12	2.1451	16.0024
AGTCTGATCACTTGGCTGC	C1orf123	70	1.3704	0.339092	21.9251	15.9963
CTGTGTGTCACTTCCCTTG	C1orf123	77	1.27271	0.46933	20.3618	15.9967
chrX:54999894-55000394	C1orf123	1271	0.792391	0.00352551	12.6905	16.0181
AGCCATCTGTGAACTTAGG	C1orf123	181	0.965801	0.857381	15.4512	15.9987
CTCAGGGTTCCGTCGCTTA	C1orf123	111	0.668157	0.148992	10.6879	16.001
GACGCACCACTTGGACTTC	C1orf123	114	0.664859	0.0708632	10.6351	16.0011
CTGTCCGAGCGGAAGGAGC	C1orf123	283	0.861045	0.414152	13.7764	16.0012
TAGGCTTCCGCTTTGCTTC	C1orf123	106	0.515394	0.0203325	8.24255	16.0021
CTCCCGCCAATGAGAGCTG	C1orf123	181	0.933989	0.71262	14.9424	15.9992
CGTGCGTCAGGCGCTTTAG	C1orf123	155	0.558501	0.0120527	8.9335	16.0034
AAGCAGTTCGCTCGCGCCT	C1orf123	157	0.98681	0.956495	15.7873	15.9984
chr16:81581140-81581640	C1orf159	1240	0.689698	0.00103619	6.09034	8.83494
TTTGGCTGTCGTGAATAAG	C1orf159	179	1.05095	0.859016	9.26837	8.81857
GGAAGCGCGTAGTTAGGTG	C1orf159	157	0.700825	0.377647	6.17892	8.8209
GTGCTCACAGAAGCCTCGA	C1orf159	170	0.764253	0.379856	6.73882	8.82061
GTGTAGCCTGCCTCACACC	C1orf159	199	0.631544	0.0450433	5.56779	8.82199
GGGCTGTGAGGTGCGGCTT	C1orf159	133	0.625795	0.174381	5.5164	8.82101
GGTGGCAGTTGTAACATAG	C1orf159	154	0.729719	0.33174	6.43391	8.82068
GGAACCGCAGTCATAAATG	C1orf159	106	0.444852	0.0439221	3.91866	8.82139
AACGTTGTTATGCAGTGCT	C1orf159	154	0.501537	0.0227823	4.41964	8.82213
chr4:146520866-146521366	C1orf159	1405	0.659363	5.90218e-05	5.8246	8.83884
GTACAAAGCTCCCACTATT	C1orf159	229	0.491204	0.030887	4.32919	8.82378
TAGTATAGCAACTGAATCC	C1orf159	220	0.647939	0.0527633	5.7127	8.82216
AAGAGTGCAACGTGTCAGT	C1orf159	213	0.743043	0.201471	6.55198	8.82122
CAGTCGGCTTGGGAGTTTC	C1orf159	124	0.276175	7.65246e-07	2.42937	8.82267
GAAAGTAGACTCGATAATG	C1orf159	150	0.466278	0.0025845	4.10829	8.82227
GTCCACTCCAAGATAGATA	C1orf159	163	0.688836	0.226823	6.07314	8.82105
TTAGCAACCTAGATTCCCT	C1orf159	175	0.788956	0.459151	6.95686	8.82048
ATGCTACTTTGAAGGCAAG	C1orf159	145	1.10648	0.760132	9.75831	8.81831
chrX:134796074-134796574	C1orf159	1057	0.718863	0.00573268	6.34568	8.83129
ATAAGATGTGTCAGGCTCA	C1orf159	130	0.654776	0.168365	5.7722	8.82081
AGCTCCTGGTGCTTAGCTA	C1orf159	105	0.394325	0.00910743	3.47252	8.82159
GGACTGGCAGCTGGGGGCG	C1orf159	162	0.773642	0.406305	6.82162	8.82047
GGGGCGGAGGCTTGGGGAC	C1orf159	112	0.64003	0.193966	5.64187	8.82062
GGGCGGAGAAAAGTAGGAG	C1orf159	103	0.312037	0.000106508	2.74588	8.82189
GAGGACGAAGAGGTAGTGG	C1orf159	147	0.745841	0.405629	6.57614	8.8205
GGTGACAGAATGAAGGAAA	C1orf159	163	1.20108	0.541231	10.5927	8.81759
GAGGGAAAACAAGGATGGA	C1orf159	141	0.833979	0.594012	7.35397	8.81992
chr17:42458535-42459035	C1orf174	1047	0.677921	5.44549e-05	8.42509	12.4326
CAACCTACCCCAGTATAAG	C1orf174	120	0.759059	0.372903	9.42097	12.4146
GAGGGTTAGCGGGTGGGGC	C1orf174	64	0.725098	0.301635	8.99854	12.4139
AACATGGCGTCAGCACGCT	C1orf174	124	0.579896	0.0845571	7.19574	12.4159
CTGCAGCAGTGCGGAGTCA	C1orf174	127	0.712291	0.197942	8.84022	12.415
CCATTGGCCAACTGCAATG	C1orf174	104	0.765381	0.307643	9.49932	12.4143
CACGTCGAAGCGCTGCTCC	C1orf174	43	0.526645	0.139059	6.53307	12.4141
GCCAAACCCGCACCCTCCG	C1orf174	82	0.505169	0.0419585	6.26685	12.4152
TCTGTGGCGGTTGCTGTGG	C1orf174	75	0.952757	0.902728	11.8262	12.4131
GGTTTAGCGCAACAGGGAG	C1orf174	138	1.06326	0.826994	13.1982	12.4124
GGATTTCCTACGTCCATCG	C1orf174	173	0.283828	4.69218e-11	3.51801	12.4201
chr6:129835598-129836098	C1orf198	651	0.763844	0.00757745	17.6441	23.1022
GCGACGCTGCATCTTGATG	C1orf198	280	0.883396	0.482895	20.3956	23.089
TGCATCTTGATGTGGAGAT	C1orf198	77	0.751246	0.239332	17.342	23.0876
ATGGGCGTCTGCATTGCTG	C1orf198	185	0.491046	1.47265e-06	11.336	23.0957
GATTCTACCTCTTGGGGTA	C1orf198	111	0.914365	0.672816	21.1086	23.0865
chr16:27109525-27110295	C1orf210	1110	0.729334	0.00292695	7.25576	9.95219
GAAACGAAGGCGGAAAGGA	C1orf210	114	0.552076	0.0497254	5.48344	9.94051
CTGCTGCCTCGGCGACCTC	C1orf210	165	0.900538	0.718332	8.94936	9.93889
CCAGGGCGGAGGTCAGGGA	C1orf210	116	0.478157	0.0188941	4.74812	9.94096
GCGGCGATGCGCGGCACTG	C1orf210	176	0.373389	8.14258e-05	3.70644	9.94328
CCGCGCCCGCTGCAAACTT	C1orf210	120	0.786605	0.427152	7.81619	9.93932
CTGCAGCCCCGGCATCCGC	C1orf210	153	1.18728	0.51015	11.7996	9.93679
TTTAAATTGTGTCTGCCGT	C1orf210	166	0.794682	0.45615	7.89687	9.93972
GCGGCCACGGATAGAGCCT	C1orf210	112	0.684691	0.271185	6.80252	9.93978
chr4:140047317-140047844	C1orf210	975	0.711156	0.00262643	7.07404	9.95131
GAAGAGAAGCAAGAGGAGC	C1orf210	108	0.567922	0.0952053	5.641	9.94031
AGAGGGCTGCAACCCAGAG	C1orf210	107	0.443307	0.0129999	4.40131	9.94091
AAGGCGCGGAGCCAGGACG	C1orf210	116	0.540964	0.0290704	5.37292	9.94062
AACTCTCAGCACAGGGCTG	C1orf210	106	0.824161	0.562837	8.18958	9.939
TAATAATATCCCAACCAAC	C1orf210	211	0.865046	0.529441	8.59674	9.93946
TTATTTTTAAACTTCTTTG	C1orf210	159	0.836787	0.581665	8.31547	9.93934
CCCCCAAAATGGGCACAGC	C1orf210	89	1.07738	0.849547	10.7076	9.93781
GTAAATAGCTCTGGTTTAG	C1orf210	86	0.2775	2.82885e-05	2.75141	9.94103
chr5:173757112-173757719	C1orf210	1183	0.805751	0.0514386	8.01438	9.94888
TTTCAATGCTGCCATGAGA	C1orf210	204	1.31082	0.308164	13.0263	9.93517
TCACGGATAAACAGTGGCT	C1orf210	146	0.576633	0.133136	5.72809	9.94102
GGCTTGTGTTATAGCCGCA	C1orf210	154	0.632838	0.11139	6.28723	9.94077
CACGGTGGATTTGCAATAC	C1orf210	146	1.13538	0.707559	11.2838	9.9372
GCACACCCGCAGATGCCAG	C1orf210	170	0.870538	0.613302	8.65112	9.93916
GGCATGGTTAGCCTTGTCC	C1orf210	120	0.728661	0.354647	7.23992	9.93965
CTTTCAAATGGACCTTCCT	C1orf210	196	0.396973	3.69479e-05	3.94133	9.94365
ATGCAGCATCAACTAGCTC	C1orf210	67	0.544303	0.15943	5.40557	9.93955
chr19:46924800-46925663	C1orf216	1238	0.589943	2.24459e-08	6.33933	10.7526
AACCTGAGACTTCCTTCCC	C1orf216	224	0.611552	0.0147737	6.55889	10.7313
GTCTATCTTTAGCTATGTG	C1orf216	196	0.435624	0.00109891	4.66971	10.7325
GAAGTCAGTTATGGAGTAT	C1orf216	126	0.387441	0.00021198	4.15144	10.7309
CCTATTAAAATTGCTGCAG	C1orf216	120	1.1002	0.739235	11.8022	10.7264
AGACTGGCACTTGTTTTAC	C1orf216	136	0.67091	0.115241	7.19505	10.7292
GTACCCAGTTGAGGCAGCA	C1orf216	160	0.320079	5.24879e-06	3.42843	10.7324
CACAGCCACTGAAAATAGG	C1orf216	166	0.759105	0.375162	8.14201	10.729
CCCAGGGAAGGCTATGTGT	C1orf216	122	0.493685	0.0164867	5.29222	10.7301
chr1:227319052-227319605	C1orf233	1104	0.878211	0.325786	5.74005	6.53746
GAGCTACCATCGAAGTCTT	C1orf233	129	1.1779	0.682942	7.69653	6.53262
ACGGGAGCCTGGTGTTGTC	C1orf233	158	1.23504	0.522863	8.06986	6.53218
TCCTCCGGAACTGTCCTCG	C1orf233	160	0.691189	0.284281	4.51373	6.53484
CTGTCATCAAACCTACACC	C1orf233	238	1.00763	0.981097	6.58318	6.53327
AGTGGCACAATGCAGGAAT	C1orf233	126	0.451128	0.00742725	2.94284	6.53545
GATCCCTGTAGGGCCCTTC	C1orf233	104	0.740082	0.496717	4.83321	6.53416
CAAAACTAGGTCATTGCAG	C1orf233	147	0.663244	0.168884	4.33083	6.53485
TTATGGTCGTTCTCTAAAA	C1orf233	49	0.843765	0.770607	5.51123	6.53356
chr1:32772829-32773462	C1orf233	1173	0.825791	0.138577	5.39861	6.53961
AGGGACCCGAGCAGCTCCA	C1orf233	134	1.00995	0.982479	6.59838	6.53328
CGGCCTTCGATACTTATGC	C1orf233	82	0.630924	0.308456	4.11893	6.53426
CAGAGTCATCCTGCGCTCA	C1orf233	164	0.677023	0.198529	4.42109	6.53495
TCCCGAATGGGTTCACCTC	C1orf233	160	1.07838	0.83939	7.04576	6.53294
AGTGGGTAGCTGGCGGGAG	C1orf233	136	0.337564	0.000281907	2.19973	6.5361
TGCACATACTATAGTCCAG	C1orf233	208	0.478153	0.00586434	3.12031	6.53666
CCAGGAAGTTGCATTCCAA	C1orf233	173	1.2607	0.480567	8.23743	6.53194
TAGCTTGGGACCAGTCTGT	C1orf233	126	1.17206	0.684044	7.65841	6.53266
chr18:23437304-23437863	C1orf233	1367	0.886188	0.309791	5.79286	6.53811
GGAAATGGCCAGCCCAAAA	C1orf233	110	0.761517	0.53469	4.97347	6.53413
TGGAGATGTACCGTGCTTT	C1orf233	183	0.657689	0.12701	4.29474	6.53525
AAACGGGGACAGTACAGGC	C1orf233	131	1.02415	0.953922	6.69122	6.53323
CACACGGAGGAGGTTCGCT	C1orf233	185	0.69298	0.180662	4.52561	6.53507
GAGGAGGCTCCGTTTGTCA	C1orf233	168	1.01706	0.957975	6.64489	6.53324
ACGTGCAATCGCTGCCTCC	C1orf233	214	0.854767	0.61846	5.58384	6.53428
CCCCCTCACCTTGTTCGTG	C1orf233	199	1.44525	0.254298	9.44281	6.5306
GAGACCTCCTCACGCACAT	C1orf233	189	0.552477	0.0776707	3.60647	6.53593
chr2:81703629-81704129	C1orf233	1082	0.95334	0.737809	6.2295	6.53488
TTCATGGGCTAATTTTCCC	C1orf233	192	1.2045	0.600026	7.86998	6.53212
TCATGGGTATTAGCGAACT	C1orf233	139	1.2436	0.620972	8.12601	6.53229
TTGGTGGCCTAGCAAAGTC	C1orf233	20	1.76191	0.537645	11.5179	6.53286
GGACACATTGTTTCCTTGT	C1orf233	91	0.824213	0.733925	5.3835	6.53382
AAACCTGCTGTCCTACCTC	C1orf233	183	1.10481	0.746656	7.2185	6.53274
CAGGGCGAGTCTAGGAAGA	C1orf233	88	0.00152764	0	0	6.53603
GTCAGCACCTCAAGTCTCT	C1orf233	181	0.943021	0.864006	6.1608	6.53364
GTGGACTGTGACCTCAGTC	C1orf233	203	0.835488	0.535722	5.45773	6.53435
chr3:111924293-111924793	C1orf233	1215	0.832716	0.172075	5.44394	6.53958
GTGAAATAGAGGAGGGCAC	C1orf233	185	1.10157	0.762105	7.19728	6.53275
CTGTTTATCCAGCCCGTAG	C1orf233	119	1.01749	0.965059	6.64768	6.53326
GTGTGCTTACGAATATTGT	C1orf233	146	0.32512	0.00363031	2.11835	6.53636
AGCCAAGTTTCAGGACAGC	C1orf233	92	0.199524	0.000112149	1.296	6.53559
CAGGAGGCCTGTAGTCACA	C1orf233	188	1.05992	0.84065	6.92501	6.53298
ATCATGCCAAAGCGTAAGA	C1orf233	161	1.0245	0.952346	6.69354	6.5332
TAGGGATCGTGTTTCCTTT	C1orf233	225	0.680511	0.231728	4.44431	6.53554
TTCCATACACCTGTTGCTG	C1orf233	111	1.49762	0.422849	9.7869	6.53163
chr3:170222894-170223571	C1orf233	1280	0.955364	0.741324	6.24293	6.53508
GGGGCGCCCCCAGGTATGG	C1orf233	117	0.417455	0.00786002	2.72242	6.53542
AGAGTAGGTGCACCTGGTG	C1orf233	178	1.37735	0.419346	8.99961	6.53126
CTTAAGTCTGGGTGTATTT	C1orf233	227	1.31389	0.454563	8.58435	6.53114
CTGGTTCTCTGAGATATAC	C1orf233	153	0.519613	0.0223908	3.39117	6.53559
TCCCCGTTGTGTTCACGTA	C1orf233	167	0.791631	0.549004	5.17074	6.5344
GCCAGTATATTAGACATAG	C1orf233	91	0.861327	0.693235	5.62628	6.53371
CGTTTTCAGGGACGTGCAG	C1orf233	154	1.59884	0.257402	10.4472	6.53049
TTTCAACGACTACCCGATA	C1orf233	207	0.486482	0.0027294	3.1748	6.53659
chr3:72299245-72299787	C1orf233	1540	0.913334	0.431575	5.96999	6.53743
TTAGCACTGGCAGTCCCTC	C1orf233	207	1.21095	0.58134	7.91202	6.53198
GCAAGTGGGATCACAATGG	C1orf233	138	0.860316	0.679563	5.61984	6.53392
ACATGGCCTTGGACATCTT	C1orf233	238	1.02101	0.935253	6.67066	6.53317
GGAAACAAGGCCCACGCCC	C1orf233	181	0.713149	0.259745	4.65751	6.53492
CTGGTCGGCATGACTAACC	C1orf233	126	0.646381	0.235522	4.22037	6.5347
CTGAAGTGACTGGTCCACT	C1orf233	316	1.06417	0.833576	6.95256	6.5327
GGGGCCGTGATGGGAATGA	C1orf233	120	0.549903	0.114519	3.58911	6.53499
CACCGAGTGCTCCTCAGTG	C1orf233	229	1.12929	0.670304	7.37831	6.53242
chr6:52882031-52882780	C1orf233	1217	0.756801	0.0185339	4.94889	6.54244
CGTCTGGGTGACAGTGAAA	C1orf233	151	0.560366	0.0852036	3.6578	6.53537
TTCTTGTGTGCTTATTCGT	C1orf233	152	0.516888	0.0491501	3.37333	6.53558
CCGAGCCTTCGTGAAGCAA	C1orf233	156	0.761435	0.393765	4.97319	6.53447
TGAGGCTGAAGGGGCTCAC	C1orf233	98	0.602628	0.211274	3.93391	6.53452
CACAGGACGCCACCTCACC	C1orf233	267	0.969056	0.899249	6.3311	6.53358
CCCTCTCAGGCAGTTACTG	C1orf233	101	0.703249	0.347438	4.59223	6.53425
CCCTGCATTTCCTCCTCAG	C1orf233	173	0.7072	0.329552	4.61854	6.53488
TAGATATGTAGGCTACCCG	C1orf233	129	1.00042	0.999051	6.53608	6.53332
chr8:21471635-21472135	C1orf233	1582	0.841767	0.123608	5.50444	6.54103
AAGTTTAAGTCCTTTTAAG	C1orf233	118	1.00162	0.996772	6.54394	6.53332
TTGAGTAGTGTCAGCAAAG	C1orf233	586	0.776517	0.167104	5.07413	6.53735
TTGCTCAAGTTCAAAGCAG	C1orf233	136	0.551924	0.0431518	3.60246	6.5352
CTTCTGCACCCATCCTCCA	C1orf233	268	1.18741	0.569367	7.75779	6.53178
CTTCCTAGAGGGAAAGGCA	C1orf233	103	0.732145	0.381571	4.78129	6.53417
AACAGTAACCCCATGACCT	C1orf233	185	0.844575	0.609468	5.51708	6.53421
TGCCCAACAGGCCAGAGAC	C1orf233	146	0.93775	0.855595	6.12627	6.53361
AAAGTACTGGTAAGTGAGC	C1orf233	55	0.615585	0.299672	4.01838	6.53398
chrX:11757500-11758102	C1orf233	1456	0.879922	0.272324	5.75235	6.5387
CACTGCTCAACCCGTCACT	C1orf233	248	1.08471	0.784152	7.08693	6.53268
TTCTGCCCTCGCCCGAGGC	C1orf233	307	0.530103	0.00262557	3.46099	6.53776
GGGGCTGACGCGGCGCGCA	C1orf233	129	1.08245	0.83615	7.07248	6.533
CCGGGTGCCTACTCCAGAC	C1orf233	158	0.838117	0.641382	5.47473	6.53411
GCCGGAGAGCGGGCGCTCG	C1orf233	154	1.07697	0.835537	7.03656	6.53296
GCACGTGGGCGCAGCCTGG	C1orf233	141	0.423473	0.0135977	2.76198	6.53583
ACGTCCTGCCGGTAGACCT	C1orf233	190	1.00247	0.994004	6.54947	6.53331
GGACGTGCGGGGACGCGCC	C1orf233	140	1.15934	0.696543	7.57512	6.53264
chr6:151807234-151807835	C1orf52	1261	0.801043	0.00432039	13.8347	17.2733
ATGTACACACTACGTATTT	C1orf52	204	0.798401	0.201315	13.7754	17.2563
ACAGAGATATATCGGAGTC	C1orf52	100	0.776661	0.310885	13.3989	17.2548
GGATCCGTCTTTCGCGTTT	C1orf52	185	0.918626	0.693466	15.8493	17.2542
CGCCCCCTGGCCGTGAAAC	C1orf52	70	0.794501	0.494791	13.7063	17.2541
AATCGAGTTGTGCCTGGAG	C1orf52	287	0.723482	0.0359971	12.4841	17.2594
GCACCTTTGTAATGCATAT	C1orf52	154	0.786141	0.242831	13.5632	17.2556
TGGCGGAGGGCGTTCGTCC	C1orf52	137	0.70989	0.140536	12.2471	17.2562
GGGCCAGAGCTCGCGTGTC	C1orf52	136	0.989419	0.969778	17.0704	17.2531
chr16:53768467-53768967	C1orf53	1182	0.769588	0.0424465	4.2641	5.54375
GAGTAGAAGATGATGCCGG	C1orf53	153	0.31667	0.000228191	1.74732	5.53937
TGCCCCTTTGTGCATCAAA	C1orf53	165	0.77667	0.430629	4.29866	5.5376
AGGGGCAACTCCGTGTAGC	C1orf53	48	1.29416	0.695856	7.16777	5.53627
CCGTGTAGCAGGACCTTGG	C1orf53	63	0.947209	0.927938	5.24391	5.53673
GGACCTTGGTGGGATGGAT	C1orf53	65	2.15407	0.179462	11.9337	5.53469
GTGCTCATAAGCTAAACAG	C1orf53	180	0.841253	0.587589	4.65675	5.53739
ATTTGTGGCCTGCTTGGTG	C1orf53	80	0.516474	0.107183	2.85521	5.53765
TGAGGAGGAATTCCAAGGG	C1orf53	186	0.748363	0.440398	4.14181	5.53786
GTGACCAAACGCACACTTG	C1orf53	161	0.53075	0.0525165	2.93493	5.53861
ATAAACAGTCATGTACTGG	C1orf53	87	0.783255	0.529193	4.33482	5.53713
chr2:226427838-226428338	C1orf53	1260	0.766032	0.0354477	4.2448	5.54433
AGATTGCTTGAGCCTCGCC	C1orf53	108	0.482086	0.067358	2.66466	5.5381
TAGTTAGGAAAGTTTTTTC	C1orf53	154	0.794164	0.501049	4.3956	5.53747
TTTCCTATGTGAGTCAGTC	C1orf53	48	0.842592	0.798762	4.66372	5.53684
CAAAGTAGCATAGTCTGAG	C1orf53	112	0.831049	0.640054	4.59994	5.53714
GATCAGGATGCTAGCTTGG	C1orf53	66	0.142037	6.2783e-08	0.778038	5.53812
CTTCAAAGAGGGCTCTCAC	C1orf53	275	0.763671	0.293607	4.22711	5.53834
ACCATTTGCAACTTCAAAG	C1orf53	163	1.20862	0.645226	6.69274	5.53576
TTGTCATTGTACTCTCACT	C1orf53	117	1.34686	0.4235	7.45914	5.53559
CTCTCACTTGGAGGAGAGT	C1orf53	75	0.744321	0.580522	4.11885	5.53714
CAAGAGAGTCTCTTTTATA	C1orf53	150	0.296012	0.00111479	1.63269	5.5394
chr22:41022079-41022579	C1orf53	1295	0.760964	0.0487538	4.21694	5.54472
GCCCCGAACTTGGAAAAAA	C1orf53	66	0.620917	0.319714	3.43441	5.53729
CACAAAGGAAGGGCGCGCG	C1orf53	20	0.00180272	0	0	5.53716
GCCCGGGCCGCTTCCGCAG	C1orf53	98	0.261584	0.00024126	1.4414	5.53853
ACGACAATCCGGGCCGCCT	C1orf53	80	0.594346	0.270621	3.28713	5.53749
GTGTGGCCGAAGCCAGCCC	C1orf53	90	1.08676	0.89799	6.01764	5.53644
GCGAGGCTGCGCCGAGAGA	C1orf53	43	0.00180253	0	0	5.53776
CTGGACCCACTCGCCCCCC	C1orf53	200	0.908185	0.76535	5.02781	5.53712
CAAGCTCCGGGGCCAAGGT	C1orf53	119	0.326354	0.00475298	1.80085	5.53873
AGAGAAGAGCCCGAGAGAG	C1orf53	87	0.589515	0.171996	3.26038	5.53757
GTGGGGAGATCTCGAGTTT	C1orf53	500	1.00601	0.979592	5.56988	5.53656
chr5:37248969-37249681	C1orf53	1273	0.798307	0.0750399	4.42327	5.54334
GAGCGAGGACGGGCCCGGA	C1orf53	107	0.589753	0.14172	3.26183	5.53779
GGAGGCGGAAGGTCGCGGA	C1orf53	117	1.32121	0.523132	7.31699	5.53566
TCGCGGGGTAAGGAATCCG	C1orf53	206	0.824284	0.553557	4.56279	5.53759
TGCGCGGGGTGAAGACGCC	C1orf53	123	0.87827	0.723647	4.86179	5.53703
CCAGCCCTGACGCGAGCCT	C1orf53	168	1.22169	0.603291	6.76511	5.53567
CACGGCGCCTGCTCAGAAC	C1orf53	132	0.286593	2.81673e-05	1.58034	5.5391
CTAAGCTGCCAGCCGCGCC	C1orf53	125	1.34121	0.398541	7.42771	5.53553
TCCTCAGCGGCCGCCGGAC	C1orf53	307	0.506792	0.0119179	2.803	5.54059
chr6:16759915-16760415	C1orf53	1477	0.813686	0.0849163	4.50907	5.54382
TATTTGTGCGCGCGCGCGC	C1orf53	129	0.926709	0.858486	5.13035	5.53689
GTGAGGCGGTGTCGGAGCG	C1orf53	135	0.326496	0.00054618	1.80173	5.53901
CGCAGGCCGGTCCCGCAGG	C1orf53	197	0.757245	0.34317	4.19111	5.53789
TCCAGTGCTGCGCGCAGGC	C1orf53	132	0.426568	0.0646008	2.35686	5.53862
GGAACCACGTAGGAGGAGG	C1orf53	63	1.83497	0.355431	10.1654	5.53527
CGGGGATTGGGATGCGCCC	C1orf53	186	0.585012	0.101018	3.23603	5.53865
CGGCTGCGCGGCTGCTGGG	C1orf53	170	0.642008	0.178034	3.55201	5.53823
GCCGTTCACTCCCGGCTCA	C1orf53	144	1.1486	0.724305	6.36024	5.53609
GCACCCGCGGCAGGAGACG	C1orf53	82	1.61234	0.336995	8.93096	5.53533
GCCCGGACTGGGGCGCTCG	C1orf53	250	0.89923	0.693908	4.9783	5.5373
chr6:26568556-26569083	C1orf53	1272	0.781199	0.0628399	4.3287	5.5439
CATTCATCACAACAAAAGA	C1orf53	168	1.13483	0.711853	6.28385	5.53605
GTTTTCTCCCTGTTTCAGA	C1orf53	164	0.630988	0.138405	3.49086	5.53822
AATATCAGTCAGTTCCGAA	C1orf53	129	0.827583	0.567123	4.58079	5.53722
AAAAGAACATCAACGACGC	C1orf53	117	1.07089	0.887013	5.92963	5.53643
CGATTGCCCAACCTTCCGC	C1orf53	253	0.546747	0.0133601	3.02425	5.53963
CAGCGGGAAGTGAAAGTCG	C1orf53	124	1.14434	0.800747	6.3367	5.53618
TAGAGCGGAGGACTGTAGT	C1orf53	152	0.567588	0.138216	3.13918	5.53836
GCTCGAAGGAGTTCACAAT	C1orf53	175	0.583879	0.180224	3.22968	5.53854
chr9:19050309-19050809	C1orf53	1154	0.811082	0.178779	4.49339	5.54233
GTTTGAGAAGATCAGCAAC	C1orf53	150	1.03038	0.944015	5.70503	5.53652
AAGCTGAGCTGCAGTAAAT	C1orf53	199	0.386293	0.00182382	2.13386	5.53983
TCAAATACGTACGTGATGG	C1orf53	167	0.517663	0.0270725	2.86238	5.53874
GATCCGTCGATCCCTTCTG	C1orf53	141	1.16903	0.72517	6.47345	5.53602
CTCTGATCAACATTCGCAA	C1orf53	169	0.768046	0.516492	4.25086	5.53766
TATGCGTTGAATATTGCCA	C1orf53	101	0.464888	0.078853	2.56922	5.53805
AATGTCGTGTGCTTAAAAG	C1orf53	131	1.28763	0.560893	7.13076	5.53566
AGTCTTTAAACATTGGACG	C1orf53	110	0.988789	0.987246	5.47449	5.53667
chr6:28895983-28896660	C1orf64	1607	1.12686	0.0141893	83.2475	73.8744
CCGCGCCCGGTACCTAAAA	C1orf64	335	1.04905	0.631297	77.5667	73.9395
ATATCTCTAAAGTAAGGAG	C1orf64	96	0.86724	0.446492	64.1307	73.9496
GAAAAGTATGTGTCAGAAG	C1orf64	261	1.22035	0.0919292	90.2169	73.9252
GACACACTGCATAACAGCC	C1orf64	175	1.32554	0.0880461	97.9944	73.9254
CAGAAACGCGATGACGTCA	C1orf64	109	0.904852	0.593383	66.9117	73.9488
AAAAAGCAAAAGGGTTCGC	C1orf64	101	1.37991	0.16352	102.023	73.9318
TATAACTGTTATCGCCATC	C1orf64	468	1.08587	0.346542	80.2804	73.9312
GATTTCAGGAAGGAAAGAA	C1orf64	85	1.24294	0.19754	91.903	73.938
chr9:128688954-128689490	C1orf64	954	1.13577	0.0270511	83.935	73.9002
GCCGCGCGCCAGTGTCCTG	C1orf64	142	1.34599	0.0367666	99.5101	73.9281
CCCACCTCTCGCCGGGCCC	C1orf64	142	0.917832	0.482853	67.8721	73.9492
GTGTCTCCGCGCCGCGACT	C1orf64	200	1.1984	0.175101	88.6015	73.9314
ATGGCGCCGCGGCGCGAGC	C1orf64	125	1.25762	0.163484	92.9837	73.934
CGGAGGCGGAGCATCCGCG	C1orf64	31	0.795846	0.410285	58.8487	73.9474
TCGCCGTAGGAGGAGGTGG	C1orf64	89	0.995429	0.981281	73.6073	73.9453
CCCTCCGCGAACAGGAGCC	C1orf64	71	1.38076	0.121255	102.091	73.9358
CAGCCCGTCCCTCGGCGTC	C1orf64	160	0.999525	0.997439	73.91	73.9452
chr2:174998317-174998817	C21orf119	1417	0.679049	3.19923e-06	9.02791	13.2997
CTGAAGATTATGACAGAAA	C21orf119	184	0.862144	0.506044	11.4417	13.2728
TTTTGAAATGTCAAGTCTG	C21orf119	457	0.598797	0.000386609	7.94961	13.2827
CGGAACATATGCAATCCAA	C21orf119	157	0.673307	0.0912193	8.93449	13.2744
AAGGAATCGAAAGGTCAGA	C21orf119	118	0.757599	0.387372	10.0532	13.273
GAAACACTTTCAGCGCTGC	C21orf119	121	0.898229	0.718091	11.9203	13.272
GGCCACTGAGCAGCTGGTG	C21orf119	159	0.667876	0.108356	8.86241	13.2745
TCCCACATTCTCTCAACTG	C21orf119	118	0.523644	0.0288532	6.94647	13.2747
TTCTAAATTTAAAACAGGT	C21orf119	121	0.629997	0.0774969	8.35889	13.274
chr3:46948089-46948589	C21orf119	1241	0.70896	0.000361299	9.42186	13.2938
GTGGTGACTACCATCCAAG	C21orf119	95	0.378696	5.33586e-05	5.02095	13.2749
AAAGCGCTGAGCGGGAGGC	C21orf119	45	0.262028	0.00710734	3.4706	13.2733
AACAGCGAGGCTAGAGATA	C21orf119	98	1.38067	0.28089	18.3238	13.2689
ACGGGAACTAGGTCAACAG	C21orf119	146	0.710043	0.259393	9.42212	13.2739
GCGGTGGACTAGAACAAGG	C21orf119	159	0.615735	0.0400009	8.17007	13.275
GGAGGTGCCTCAACGCTGT	C21orf119	248	0.481469	0.00587895	6.38836	13.2793
GAAACAACTGAGGTTCTGC	C21orf119	156	0.647956	0.0939501	8.59786	13.2747
GAAGGCGCCTTTGACAAAA	C21orf119	225	1.16832	0.487957	15.504	13.2689
AAAAAGGTGGTGGCACTTA	C21orf119	40	0.140443	3.19087e-07	1.85556	13.2734
TCACCGTTAGAATGCCTGA	C21orf119	42	0.31442	0.00759661	4.16645	13.273
chr11:747142-747642	C22orf27	974	0.666086	0.000257514	7.49759	11.2612
CAGCCGCCCCGTGTCGTGC	C22orf27	106	1.06715	0.825827	11.9993	11.2436
GTTTTCCCGGGCCCGTCCG	C22orf27	45	0.32058	0.00504244	3.59832	11.2456
CGGCCGCGCACCGCAGCTG	C22orf27	99	0.176635	3.34822e-09	1.97861	11.2483
CTGGACGAAGCCCCGCCCC	C22orf27	152	0.678986	0.090918	7.63305	11.2466
TGCCAATCGGAAAGCGGCG	C22orf27	85	0.494037	0.00893479	5.55101	11.2463
GCCCACAATGCCCCGCGGG	C22orf27	61	0.88155	0.727173	9.91129	11.2444
GCTCGACATAGCAAGACCG	C22orf27	69	0.77632	0.544506	8.72732	11.2448
ACCACCGTGGTGGCCGACA	C22orf27	140	0.708737	0.363097	7.96764	11.2461
CTCCGCGCCGTCCTCACCG	C22orf27	141	0.832065	0.609603	9.35509	11.2452
CCGGCGCCCCGATTTCCCC	C22orf27	78	0.455959	0.00831754	5.12237	11.2462
chr8:18691326-18691920	C22orf27	1390	0.805664	0.0282816	9.06845	11.2583
ACCATCATATGGAAAACAA	C22orf27	163	1.05493	0.837433	11.8617	11.2435
GTGAAGCTACAGGGCCTTC	C22orf27	159	0.875627	0.753765	9.84521	11.245
GAGGCATTATAAACTCTTC	C22orf27	175	0.652889	0.0549637	7.3397	11.2472
TTCTTTCTGTGCTACAAGA	C22orf27	123	0.969852	0.922608	10.9049	11.2442
CCAATAATTGTATATAAAA	C22orf27	150	1.14805	0.600884	12.9087	11.2428
GCCAATCATTGAATCTAGG	C22orf27	168	0.655413	0.111279	7.36801	11.247
AGTCGAAGTACATGACCCT	C22orf27	166	0.640987	0.0726872	7.20567	11.2471
TATTTGAACAGAGACAGAG	C22orf27	305	0.668473	0.0540491	7.51655	11.2493
chr5:34682824-34683374	C2CD2	1222	0.525421	1.57279e-13	6.9154	13.1707
TTAGTGTGGCCTTGCTAAC	C2CD2	109	0.560524	0.0223352	7.35961	13.1377
ATGTCACTTTACTCAACAT	C2CD2	162	0.315204	4.26762e-08	4.13545	13.1416
AAGGAAGGCGAGTCCGTTT	C2CD2	130	0.684989	0.250066	8.99575	13.1373
TGGCACCTGGCGTTATTCC	C2CD2	182	0.876112	0.552795	11.5075	13.1362
AGATCCTTTCATGAATACC	C2CD2	157	0.342494	1.97257e-05	4.49419	13.1411
CAGCTACAGTTCATGCTTC	C2CD2	164	0.485254	0.004827	6.37108	13.14
TTGTGTGGATTTCCAGAAC	C2CD2	154	0.132214	1.86365e-20	1.72901	13.143
AAGCCACGGACTCTAGGAA	C2CD2	173	0.747276	0.144609	9.81478	13.1375
chr12:27844298-27844798	C2CD3	1196	1.46404	0.001688	9.53671	6.51079
CTGATCCTATACTTGGTTC	C2CD3	270	1.23365	0.448909	8.05296	6.52585
CCATGCTCGCAGAGCTGAT	C2CD3	184	1.23852	0.469478	8.08549	6.52644
GGCAGCGACAGCCCTGATC	C2CD3	109	2.48144	0.0214183	16.2008	6.52283
CAAACAAGGGATTCGGATC	C2CD3	127	0.854739	0.695824	5.57859	6.52836
GTTGTGCGGTGTGTCCAGC	C2CD3	49	0.826902	0.783635	5.39633	6.52805
ACAGAACTGATAACCAAAT	C2CD3	147	1.27571	0.411488	8.32872	6.52655
CCTCCAAGTCCCAATTAAC	C2CD3	38	1.95354	0.329152	12.7597	6.52668
GCGTAGCCGCCTGTTAATT	C2CD3	85	2.55082	0.0359911	16.6564	6.52374
TATAACCATAAGGGGGGAG	C2CD3	41	1.33814	0.618288	8.73793	6.52736
TGTTTACCACATAGTTAAC	C2CD3	156	1.49423	0.217906	9.75541	6.52542
chr17:31094208-31095208	C2orf47	1005	0.719639	0.00037627	13.0833	18.1843
TGATTGCCACCGGGTCTAG	C2orf47	129	1.15574	0.507626	20.9879	18.1585
CGAAGAACCTGAAAATCGG	C2orf47	127	0.435823	0.000370291	7.91165	18.1663
GATCCGCGCGCTGGGAGAA	C2orf47	133	1.0048	0.989121	18.2473	18.1601
TCCGGGAGCAATCCAAACC	C2orf47	118	0.597445	0.0666383	10.8481	18.1642
AGCGCCAGTCTAGGTGAGC	C2orf47	85	0.610402	0.0373375	11.0828	18.163
GCCGGCGCGGGCGCATGCG	C2orf47	158	0.800875	0.315499	14.5442	18.1629
CACTTCCGGTGGGGTGTCA	C2orf47	142	0.494677	0.00108701	8.9814	18.1663
GCCTCCTTGCCAACGCCCC	C2orf47	124	0.565959	0.00744764	10.2762	18.1648
chr5:169970958-169971458	C2orf47	1174	0.84302	0.0259374	15.3211	18.1759
ACCCTCCCCTGTCTTGGAG	C2orf47	250	1.11924	0.513788	20.3239	18.1576
TATTAATGATGACGGGGAG	C2orf47	98	0.672455	0.138656	12.2105	18.1629
ACGGGGAGAGGGAGTCAGC	C2orf47	72	0.812222	0.512809	14.7491	18.1613
TAATGCGGACTGCAGAGGA	C2orf47	167	0.788976	0.235186	14.3282	18.1632
GGTGTTGCTACCATTCCAG	C2orf47	129	1.05202	0.817809	19.1047	18.1596
GTCCCACTTCCCTGTCCTC	C2orf47	159	0.549166	0.00901194	9.97181	18.1663
GGACAAATGTGAATTTAAG	C2orf47	43	0.907724	0.814716	16.4838	18.1605
TGATACTTCATTGATTCAT	C2orf47	153	0.856436	0.432459	15.5532	18.162
GCTATGCAGTGCCCTAGCC	C2orf47	69	0.670122	0.100332	12.1675	18.1621
GCCAGGGGTCAGCCACAGC	C2orf47	46	0.593021	0.167149	10.7662	18.1618
chr4:85670025-85670525	C2orf49	1036	0.797427	0.000279547	26.3989	33.1077
GCAAACTTTATTTTACCCC	C2orf49	131	0.774368	0.119321	25.6135	33.0796
AGCTTGTTTGGCTGCATAA	C2orf49	121	0.688486	0.0420645	22.7726	33.0809
CATGAACCACGGTGCCTGA	C2orf49	108	0.791199	0.154237	26.1696	33.0785
GTCAACCTTCAGGTTAGGA	C2orf49	103	1.16251	0.494142	38.4487	33.0724
TTTATTTGACTTAAGTTAG	C2orf49	113	0.777821	0.225033	25.7273	33.0789
ATTCAAATAAAGCCACTCT	C2orf49	163	0.814239	0.195201	26.9329	33.0797
ACATAATTTATATTCTGAA	C2orf49	159	0.784896	0.0891333	25.9625	33.0803
ATCAACTGAACAGTTGAGA	C2orf49	143	0.665533	0.0202591	22.0141	33.0824
chr12:17818888-17819388	C2orf68	1575	0.766522	4.51944e-06	19.245	25.1099
TTTGTCATGTTAAGCTCTG	C2orf68	82	0.44079	0.00333141	11.0459	25.0719
GGCTAAGCAGGTTCCTGCA	C2orf68	155	0.880958	0.506179	22.0833	25.0687
ACAGTATACACAGCCAGCA	C2orf68	160	1.01685	0.935572	25.4889	25.0662
CCTCATGAATAAGTTTGCC	C2orf68	118	0.763374	0.139219	19.1353	25.0698
TTAGGGTAGATATCTGACA	C2orf68	423	0.707787	0.00205611	17.7492	25.0811
CTTCCATTTAGCAGGACAT	C2orf68	340	0.73893	0.00806382	18.5275	25.077
TGGTTGTGCCCTGTCCACT	C2orf68	204	0.764566	0.0887652	19.167	25.0722
CTAGGTTCGGAATTTCACT	C2orf68	109	0.733603	0.157522	18.3887	25.0699
chr10:78756777-78757277	C2orf69	1014	0.722024	0.000553549	9.44173	13.0806
ACACATGTGCTTGATCACA	C2orf69	76	0.572784	0.122276	7.4793	13.0653
AGCCTCCTCATGCCACCCT	C2orf69	125	0.69624	0.133851	9.09375	13.0656
ATGGGGGAAGCTAGCAAAT	C2orf69	251	0.71957	0.0622442	9.40024	13.0676
AGAGGTGAGTTACACAACT	C2orf69	60	0.474207	0.016456	6.19035	13.0652
GAAAGCAGATGCCGTGCTG	C2orf69	76	1.47399	0.319112	19.2566	13.0611
TGAACAATAGCCGCCTGTC	C2orf69	126	0.784913	0.349768	10.2527	13.0649
AAAGTCAGGGCCGGTTTGA	C2orf69	39	0.468766	0.117654	6.1189	13.0645
CTTCCTAGCTCATCTACTG	C2orf69	73	0.344767	0.000840233	4.49824	13.0662
CTTTTAATTACAACGGTGA	C2orf69	139	0.429921	0.00594954	5.61256	13.0681
TGTCTTCACATCGTGACGT	C2orf69	54	1.46759	0.317412	19.1739	13.0617
chr4:105058150-105058650	C2orf69	1022	0.646366	9.62107e-07	8.45448	13.0855
GTCATATGACTTCAGGTGG	C2orf69	60	0.231323	9.54861e-07	3.0148	13.0661
TGTGATAATTTGAGATTCC	C2orf69	107	0.510606	0.00724863	6.66693	13.0665
CAGATGGCGGATGACTCAT	C2orf69	131	0.635083	0.0788416	8.29447	13.0662
TACCTTGACTTACATTTTC	C2orf69	90	0.708678	0.2054	9.25587	13.0649
GTTCTTCTACAATGATAGA	C2orf69	122	0.616763	0.130814	8.05488	13.0661
ACTCAGAACCTCACTGAGC	C2orf69	198	0.784853	0.203472	10.2527	13.0659
CTTCCCAGCCTGCTCAGTG	C2orf69	91	0.657188	0.133256	8.58285	13.0652
ATACCTGCAGTAAATGATA	C2orf69	67	0.893214	0.737174	11.6676	13.0637
GCCTATACTATGGCTAAAA	C2orf69	68	0.554344	0.0548865	7.23812	13.0651
GAAAGCCAAGAGACTCAAT	C2orf69	95	0.611742	0.138759	7.98885	13.0655
chr11:20110814-20111314	C3orf17	1213	0.821149	0.00357517	18.3202	22.3127
CTGCTGTCATCAGGGGATG	C3orf17	203	0.61421	0.00555493	13.6919	22.2981
TCCAGGTAGCCCCTCCCAC	C3orf17	162	0.587484	0.00176116	13.095	22.2969
CTAGTGAGCATAAGGTAGC	C3orf17	107	1.00745	0.975911	22.456	22.2898
TCCTGAATGTGCAGCCGAT	C3orf17	96	0.835909	0.533815	18.6321	22.2916
GTGATGTGCACACCCTCCC	C3orf17	193	1.00565	0.972984	22.4158	22.2898
ACAGTCAGAAGGCTCACAG	C3orf17	145	0.500675	4.16209e-05	11.1588	22.2975
CCCATTTTTCCTGACCCAG	C3orf17	112	1.17996	0.412056	26.3006	22.2878
GTGGGGATGCCAGGTTCCT	C3orf17	205	0.96312	0.812088	21.4683	22.2907
chr1:204072775-204073473	C3orf17	1025	0.796698	0.00287927	17.7737	22.3118
CTGTAGCGACCCTCATACC	C3orf17	206	0.797927	0.186526	17.7872	22.2943
CCGCCCGTAAACCTTAGCT	C3orf17	116	0.808404	0.274039	18.0192	22.2922
GATGGACCCGGCTGCAGGG	C3orf17	127	0.738772	0.187087	16.4671	22.2934
TCCTCCCCCTGCGCGCTCT	C3orf17	110	0.821181	0.395303	18.304	22.292
CGAGCGCCCTTCTCCAGTC	C3orf17	167	0.904053	0.628852	20.1518	22.2916
CGTAGGCCCTGACTCGGAA	C3orf17	118	0.97946	0.927031	21.8321	22.2902
GAGAGCGTGAGAGCCGAAG	C3orf17	98	0.750349	0.174362	16.7246	22.2925
CGCAGAGCAGGACCGCGGA	C3orf17	96	0.395334	9.63776e-05	8.80832	22.296
chr17:42566786-42567286	C3orf17	1180	0.813565	0.00311695	18.1512	22.313
TGTGCTGACAAGCCAATTG	C3orf17	94	0.492422	0.000746735	10.9734	22.2949
TGCCTAACCCGGGGAGGGC	C3orf17	41	0.562971	0.108142	12.5453	22.2918
TCCACGGTTCCAGCCGTCA	C3orf17	264	0.897608	0.500268	20.0091	22.2928
GGTCGCGGATTGGCGGGCG	C3orf17	39	0.674459	0.391056	15.0313	22.2912
GCCCCCTGCGGCGAGGAAG	C3orf17	99	0.850293	0.463694	18.9528	22.2915
TACCCACCGGACCGGAAAC	C3orf17	179	0.722209	0.0838365	16.099	22.2951
CGCCTCTCCCGAGGACCCT	C3orf17	176	1.14531	0.426976	25.5273	22.2872
CGGGCTCGTGCACGTAGGG	C3orf17	57	1.05106	0.868924	23.4283	22.2896
TAGGGGGGCCGGAAGACGA	C3orf17	58	0.619667	0.10728	13.81	22.2922
CCCCACGCTCTCCGTGCCC	C3orf17	183	0.641462	0.00902109	14.299	22.2968
chr3:51499067-51499763	C3orf17	1205	0.828684	0.00750592	18.4875	22.3116
TGAAAACTACTATAACCCC	C3orf17	69	0.974042	0.922789	21.7112	22.2901
GAGGTTTGACTCCAGGCTG	C3orf17	179	0.973009	0.873673	21.6885	22.2904
CCGTCGCACGGTCCAAGAG	C3orf17	144	0.835304	0.344857	18.6193	22.2924
CGGAGACACAGTCCGGGAA	C3orf17	111	0.556186	0.0053668	12.3958	22.2951
TGAAATGCGCCCCTCCTCC	C3orf17	179	0.917111	0.657873	20.4429	22.2915
CTCCGGGCGGAAGAGTTAC	C3orf17	111	0.738188	0.149043	16.4538	22.293
GGAAGCTTCTCGTGGGGAG	C3orf17	312	0.724871	0.0266037	16.1611	22.2989
AGCCTCCCGGCAGACCGGC	C3orf17	114	1.12412	0.630503	25.0562	22.2884
chr6:55758310-55758990	C3orf17	1285	0.815722	0.00276586	18.2008	22.3148
AGATTATTAGAGATTTAAT	C3orf17	136	0.56255	0.00133547	12.5383	22.2962
TGCTAAGTTTCTGAGATTG	C3orf17	218	0.805655	0.177634	17.9596	22.2944
CTACTTTAAAGATTACAGG	C3orf17	265	0.936159	0.70346	20.8679	22.2917
ATTTGTATACTACATTGAA	C3orf17	130	0.700634	0.102751	15.6169	22.294
TGATTACTAATGAATTGCT	C3orf17	131	0.725622	0.0907475	16.174	22.2937
TTTCATGTTATTACTCCAG	C3orf17	207	0.792029	0.147184	17.6557	22.2944
CAGTTGTTACTTCAGCTCT	C3orf17	88	0.770903	0.323026	17.1827	22.292
CTAAAACAACTTTATAATA	C3orf17	125	1.15109	0.475272	25.6569	22.2879
chr8:117992015-117992634	C3orf17	1039	0.788745	0.00129939	17.5971	22.3129
GTGGCTGGCACACAACTTT	C3orf17	132	0.739409	0.121102	16.4814	22.2935
ATAAAACATGTTGGCAGCT	C3orf17	58	1.16407	0.568469	25.9475	22.2889
TTCATCTCAATGTGAACAG	C3orf17	93	0.995818	0.987763	22.1967	22.29
CCCAAACACATTATAAACT	C3orf17	244	0.774588	0.0961131	17.2677	22.2957
ACATTCAGGAGAGCAGCTC	C3orf17	79	0.28247	2.80372e-06	6.29073	22.2959
CAACGGGACCTCCTCCTTT	C3orf17	124	0.805547	0.299528	17.9557	22.2924
CAGAGACCCATGAATCTTC	C3orf17	109	0.874703	0.572987	19.4971	22.2913
TAGCCAGGCATTTTCTCCC	C3orf17	213	0.855912	0.3426	19.0795	22.2931
chr9:126860302-126860802	C3orf38	1414	0.810823	0.00297596	14.631	18.0469
GCTCCCGGAATCGAACGGG	C3orf38	84	0.723127	0.233487	13.0325	18.0262
CAGAGCCGACGCCGCTTCC	C3orf38	181	0.757788	0.168787	13.6589	18.028
ACCCCGGAGTCCCGACTCC	C3orf38	167	0.739661	0.168393	13.332	18.0279
CTGCCGCTAGCCCGCGGCG	C3orf38	158	0.745832	0.173681	13.443	18.0276
CGACAACCGGGCGGGACTC	C3orf38	66	0.735691	0.239899	13.2587	18.0257
GCCGCGCAACGCCACCACC	C3orf38	248	0.900411	0.548915	16.2301	18.0263
CGGAAGCGCGGGCGTCCAG	C3orf38	202	0.935951	0.69932	16.8702	18.0253
GGGCCGGGAAGCGCTTCCG	C3orf38	98	0.580927	0.0431588	10.4686	18.0277
CGGGCGGGCGATGTGAGCG	C3orf38	65	0.858003	0.669237	15.4641	18.025
CGAGCAGCGGGCTAGGCGC	C3orf38	155	0.938782	0.763056	16.921	18.025
chr10:93954600-93955100	C4orf19	666	1.42178	0.0178376	12.4965	8.78635
ATATCTTTATTCTGTGATA	C4orf19	109	1.41112	0.306671	12.4165	8.7961
AACATACTCAGTATAGAAA	C4orf19	192	1.23384	0.459456	10.8553	8.7961
TTGTAGCTCTGAAGCAATA	C4orf19	140	1.44358	0.194473	12.7013	8.79539
TGTAGCTCTGAAGCAATAG	C4orf19	54	0.461111	0.0623019	4.052	8.79916
AAGCAATAGGGGCTAGCCT	C4orf19	51	2.66217	0.148808	23.4289	8.79445
AGGGGCTAGCCTAGGTGTT	C4orf19	65	1.96832	0.140085	17.3218	8.79535
GCTAGCCTAGGTGTTTGGT	C4orf19	57	1.13109	0.782792	9.9522	8.79765
chr4:83334773-83335273	C5orf15	960	0.691821	1.02177e-05	14.3151	20.6963
CTCTCGACTCTCCGCTGCG	C5orf15	120	0.876769	0.545795	18.1207	20.669
GTGAGGAGGCGTAACGGGG	C5orf15	177	0.806753	0.307891	16.6744	20.6709
GAGGGATGGAGGGCGCAGT	C5orf15	76	0.677752	0.124428	14.0059	20.6699
TTGCTCGCTTTCCCCTCGG	C5orf15	130	0.607087	0.0134046	12.5461	20.6725
GAACGTGACCGCCACCGAG	C5orf15	51	0.299021	0.000140924	6.17405	20.671
CTCCCGGGCGCTTGGATCC	C5orf15	127	0.665689	0.0828252	13.7576	20.6717
ACACGTGCGTCAGGAAGCC	C5orf15	128	0.739731	0.191234	15.2882	20.6708
CGTGTTCTGCGCGCTCTCG	C5orf15	39	0.987867	0.982152	20.4167	20.6676
TACCCGGCGCCATCAGAAT	C5orf15	80	0.196966	8.5424e-12	4.06399	20.6738
GTTTTACTCGAGGGTCAGA	C5orf15	40	1.28341	0.528102	26.5264	20.6664
chr3:193593167-193593667	C5orf22	1286	0.729703	1.08173e-05	14.5375	19.9262
AGTCCATGCGCCATTGGGA	C5orf22	252	0.517845	8.24058e-06	10.3029	19.905
TCATTCCTGGACCGGGAGC	C5orf22	287	0.864896	0.313922	17.2077	19.8973
TGCGTGACCTCCCCGCCGG	C5orf22	168	0.738685	0.136632	14.6956	19.8978
CGGGATGTGGCGACTACGT	C5orf22	145	0.828887	0.343478	16.4898	19.896
GTTAATTCTGGGGCCTCTT	C5orf22	151	0.763536	0.279971	15.1897	19.897
GGCCGACGGCAGTTGGAGA	C5orf22	114	0.634171	0.0647385	12.6148	19.8976
GGCTGGGCTTACGTTCGGA	C5orf22	105	0.777628	0.291683	15.4693	19.8958
CTACCCAACCCGAAAATTC	C5orf22	76	0.624749	0.14794	12.4264	19.8963
chr4:705331-706100	C5orf22	890	0.771558	0.00242678	15.3615	19.9127
TGCCGGGAGGGCGCTCAGT	C5orf22	142	1.21826	0.392064	24.2343	19.8908
CGATCGTCCAGGACCCGTC	C5orf22	99	0.93284	0.807608	18.5575	19.8943
TCCGCCGAGTCCAGGCCCG	C5orf22	148	0.463439	0.000117072	9.21758	19.9011
GACGCACACCGCGCATGCT	C5orf22	148	0.509626	0.000306561	10.1369	19.9004
AGAGGGAGCGGCGCCCCCT	C5orf22	155	0.904269	0.593287	17.9895	19.895
CGTGCGCCTTGCTCGCCCG	C5orf22	103	0.657201	0.0847657	13.0729	19.897
CGAGACCGCAGGTCAGTGA	C5orf22	84	0.67757	0.161861	13.4778	19.8962
GGCCCGTGTCCGGCCCGGA	C5orf22	16	0.822567	0.696609	16.3623	19.8939
chr20:47576545-47577086	C5orf30	1091	0.87222	0.109618	13.4756	15.4513
AAAGGAAAATGTGCAATCC	C5orf30	81	1.06016	0.850804	16.3703	15.4408
GGTAGCCAATGAGTTAATG	C5orf30	161	0.622189	0.0137782	9.6063	15.4456
TGTTCATTTGCAGCCCGAG	C5orf30	154	0.74262	0.144065	11.4665	15.444
TTCCTGATTGGCTGCTAAA	C5orf30	115	1.17281	0.528528	18.1096	15.4397
GTAGCAATTCTTGTGGAAC	C5orf30	133	1.19493	0.507439	18.4508	15.4393
AGAGCTTTGCTCACTTCCC	C5orf30	176	0.726569	0.131772	11.2189	15.4447
CCCTCTTTCCTGTATTTAT	C5orf30	121	0.745456	0.28601	11.5098	15.4434
TGCCTGTTTTGGTAACCAT	C5orf30	156	0.89658	0.644082	13.8443	15.4423
chr4:187128846-187129346	C5orf30	1338	0.878952	0.0976548	13.5812	15.4529
TTCTATCTCTGCATCTTAC	C5orf30	216	0.843417	0.354742	13.0239	15.4436
GTTCCCTGCGTGCATGCTC	C5orf30	119	0.524256	0.00491381	8.09253	15.4453
GAACTTTGTAGCTTCCTTT	C5orf30	189	1.18853	0.365229	18.3512	15.4386
TGACAGCAGCACTTTCGGG	C5orf30	195	0.906096	0.672669	13.9915	15.4425
AGCATGTACCTCTGACTCA	C5orf30	186	0.675972	0.0686151	10.4375	15.4455
CTGTTGAAGACAGTTTGTC	C5orf30	134	0.880948	0.600899	13.6027	15.4423
AGACCTGCACTTCTCTTCG	C5orf30	214	0.940487	0.763442	14.5225	15.4421
CCCGGAATGCAAAATGACA	C5orf30	100	1.03658	0.887168	16.0061	15.4409
chr7:6706439-6707376	C5orf30	1047	0.85754	0.0856576	13.2493	15.452
AGCCCAGATCCGTCTCCCT	C5orf30	284	0.762259	0.106802	11.7715	15.4461
GCTTGAGCCTCCGCCTGGC	C5orf30	82	0.695017	0.186153	10.7301	15.443
CCCGCGCCCGCTTGGGTGC	C5orf30	141	1.09634	0.737013	16.9287	15.4402
CGATTCTCGCCCACCGGAG	C5orf30	105	0.783977	0.349732	12.1047	15.4428
GGACCCGCCGCCGGTCCCA	C5orf30	107	0.561528	0.0526322	8.66818	15.4446
AGGACAAATACCGTGACTC	C5orf30	107	1.02079	0.94196	15.7623	15.441
ATGTCTCTATCTGGTCTAG	C5orf30	124	0.980574	0.935926	15.1412	15.4413
GCATCTCGTAGACCATGCC	C5orf30	102	1.1098	0.714326	17.1369	15.4404
chr12:28190537-28191037	C5orf45	1595	0.723276	0.000410261	7.36576	10.1877
GTGGCTCACCGGGCAGCGT	C5orf45	199	0.433215	0.000287174	4.40098	10.172
TAAGTGAACGCTCGCCTTC	C5orf45	148	0.75871	0.33378	7.71235	10.1683
AGCGGAGAGCGCCCCACCG	C5orf45	257	0.528333	0.00177903	5.36967	10.1724
CTGGTCGCTGCGACAGCCA	C5orf45	212	1.23885	0.460027	12.5942	10.1641
CTCCGTTCCCGCAGGAGGT	C5orf45	212	0.721922	0.198002	7.33872	10.1694
GGCGAGCGCAGGAACGAGT	C5orf45	50	0.422671	0.0298694	4.29192	10.1679
TTCGAAAACACTCGATTCT	C5orf45	186	0.974369	0.919469	9.90595	10.1668
CACCGAAGCGCCTACCGAA	C5orf45	182	0.658286	0.121276	6.69104	10.1695
ATCAAGGTCTCCGTTCGGT	C5orf45	46	0.331611	0.000860506	3.36514	10.168
AGATTACACAGAACGCGCC	C5orf45	120	0.799543	0.487565	8.12752	10.1677
chr11:450023-450523	C5orf51	847	0.728006	3.62652e-06	21.7922	29.9379
GATGGCGCGGGTCTCGCCA	C5orf51	78	0.726257	0.205689	21.7185	29.9085
AACCAAGCTGCGGATGGCG	C5orf51	64	0.836784	0.454328	25.024	29.9069
CCGCAGGGCGGTCCGGCTC	C5orf51	41	0.665541	0.126035	19.9013	29.9074
CCCGCGACGTCGGACCACA	C5orf51	196	0.605379	0.000206544	18.1068	29.9163
AAGGGTGTGCGGTGCATTG	C5orf51	75	0.595772	0.0111129	17.8153	29.9097
ACGCGCCGCACACAGCGCG	C5orf51	107	0.752109	0.145301	22.4925	29.9092
CGTCCTCTCGCCGGTGACC	C5orf51	92	0.980766	0.938611	29.3303	29.9057
CGGTGACCCGGTGTGCGTG	C5orf51	47	0.699709	0.2319	20.9235	29.9074
GTGGGGTCGAGGCGCCGGG	C5orf51	49	0.614298	0.0283376	18.3686	29.9081
GCGAGCGCAGGGACGCCGG	C5orf51	99	0.835236	0.335793	24.9784	29.9078
chr20:49951066-49951566	C5orf55	1240	0.834187	0.00419999	23.1141	27.7105
GAGGTTTACTTGATATAGT	C5orf55	256	0.854986	0.255623	23.6719	27.6886
CATATATAGATGTCAAGTT	C5orf55	221	0.737847	0.0360509	20.4293	27.6913
TCAAGTTAGGATTTTAGAG	C5orf55	48	1.23503	0.527895	34.1908	27.6823
GAGTGGTATTCGGTCTTGA	C5orf55	50	0.750913	0.299631	20.7868	27.6854
CTGTGTCACATTAACAAAA	C5orf55	75	0.799212	0.365857	22.1247	27.6857
TAGTTTCTGCTGTATTGTA	C5orf55	117	0.71419	0.0736159	19.7717	27.6881
AGAACATTTGTAAGTCTGT	C5orf55	167	0.962023	0.83213	26.6328	27.6846
ACAGCACACGAATGGAGGC	C5orf55	61	0.825991	0.556317	22.8659	27.6851
GTTTCTCAATCTCCATTTA	C5orf55	123	0.745541	0.195673	20.6399	27.6878
TAAGGATGCCTCCCTTAAA	C5orf55	129	0.948253	0.767434	26.2515	27.6846
chr4:169070042-169070631	C5orf55	1052	0.816863	0.00441438	22.6325	27.7088
GGTGTTCAACCAGTTTGAC	C5orf55	99	0.711225	0.135816	19.6891	27.6875
CATGCCCTGGAGCTAAACG	C5orf55	140	0.696129	0.065343	19.2723	27.6893
CTCTCTACAAGGAAGCTGT	C5orf55	224	0.87075	0.354954	24.1076	27.6875
TCATGAGGAATCGAAATAA	C5orf55	115	0.693947	0.0606093	19.2112	27.6883
AGAATTCAACGGAGAATGA	C5orf55	128	0.722803	0.0696798	20.0105	27.6884
ATAGCTTGTTGGCTTGTGT	C5orf55	81	0.544609	0.00535963	15.0749	27.6885
ATTCATTTCCCCGTGATTG	C5orf55	148	1.0026	0.989603	27.7557	27.6837
TTGTGGCCCATGCTCACAG	C5orf55	126	1.10942	0.659567	30.712	27.6819
chr12:14365345-14365845	C6orf1	1302	0.862311	0.0543129	23.236	26.9478
AGACGCAGCGCCACCACCT	C6orf1	210	0.634149	0.00595869	17.077	26.9348
CTTCTCTTTTCCACGCAGG	C6orf1	183	0.780825	0.178994	21.0256	26.9302
TTATTGGCTGATAGCACAG	C6orf1	82	0.747967	0.200046	20.1385	26.9277
GGTACATAGCACGACCCCC	C6orf1	134	0.712586	0.0689595	19.1871	26.93
TTAATTTGCATAACGGCCC	C6orf1	120	0.941846	0.762661	25.3596	26.926
ACGGCCCCGGCGCGTGCAA	C6orf1	181	0.923031	0.689317	24.8536	26.9269
GTTTTTGAATCTGCGGAGG	C6orf1	141	1.03588	0.876379	27.8908	26.9245
AAGCTGAGGCGGCAACGTC	C6orf1	126	0.740547	0.157953	19.9398	26.9293
AACGTCGGGGACGGCTGCG	C6orf1	50	1.14354	0.654453	30.7903	26.9242
AAGGTATATGTGAATCCCA	C6orf1	89	1.41042	0.489037	37.9733	26.9205
chr2:217223339-217223839	C6orf1	1191	0.818126	0.00245847	22.0488	26.9526
AAAGTACAAATACTTGAAC	C6orf1	43	0.911301	0.710086	24.5364	26.9256
CTGAAAAGAAAAGGCACTA	C6orf1	47	0.996803	0.990886	26.839	26.9251
GTATCATTTTCAGTGCAAG	C6orf1	114	0.643324	0.0598299	17.3213	26.9303
TAAGAAACAAGAATTAGCA	C6orf1	70	1.31039	0.285309	35.282	26.9224
AATGGAAAATGTGGCCTCC	C6orf1	97	0.742434	0.160651	19.9899	26.9283
CCTGGGACTGTCAGTGGTG	C6orf1	123	1.13085	0.569386	30.4474	26.9231
ATGTGTACAACTAAGGATG	C6orf1	137	0.855969	0.439407	23.0478	26.9276
ATTGCATGGGAGCTCAGAA	C6orf1	228	0.694691	0.0181677	18.7077	26.9339
ATCGGAATCCCGTGCTCAT	C6orf1	215	0.755731	0.0717113	20.3507	26.9318
TCATAAAATCCCATGAGCA	C6orf1	123	0.644038	0.0488751	17.3408	26.9307
chr17:31094208-31095208	C6orf120	1005	0.806751	0.00432727	18.5011	22.9353
TGATTGCCACCGGGTCTAG	C6orf120	129	0.8275	0.368331	18.9619	22.9168
CGAAGAACCTGAAAATCGG	C6orf120	127	0.714371	0.108782	16.3693	22.9183
GATCCGCGCGCTGGGAGAA	C6orf120	133	0.876685	0.500087	20.089	22.9161
TCCGGGAGCAATCCAAACC	C6orf120	118	0.957146	0.856618	21.9325	22.9149
AGCGCCAGTCTAGGTGAGC	C6orf120	85	0.725572	0.211438	16.6251	22.9169
GCCGGCGCGGGCGCATGCG	C6orf120	158	0.825276	0.299988	18.9114	22.9174
CACTTCCGGTGGGGTGTCA	C6orf120	142	0.750773	0.126994	17.2039	22.9182
GCCTCCTTGCCAACGCCCC	C6orf120	124	0.766418	0.240856	17.562	22.9175
chr6:82022537-82023037	C6orf120	1082	0.800623	0.00272821	18.3624	22.9376
CTGCTCTATGCTGGGACAC	C6orf120	89	1.21747	0.469731	27.8971	22.9123
AGATCGGAAGATATTTATC	C6orf120	44	1.11581	0.772376	25.5687	22.9138
TCCTCTGTCTGTTTGGCAA	C6orf120	98	0.440684	0.0013441	10.095	22.9203
CTGTTCTATGAGTCATTTC	C6orf120	133	0.583434	0.00337019	13.3684	22.9204
CACTTCTACTCATCAGTGT	C6orf120	90	0.739777	0.293018	16.9508	22.9169
CTTAGTATTAGCTGACTCC	C6orf120	231	0.743754	0.0868048	17.0448	22.9208
AAGAAAAAGTCCACATGAA	C6orf120	34	0.689833	0.491233	15.8048	22.9155
ATTCTTACAGTGCTCTGGA	C6orf120	105	1.03117	0.882827	23.6286	22.914
ATCACCTGACCTATGGTCC	C6orf120	151	0.580524	0.00188027	13.3021	22.9212
GGTCCCGGAATGTTAAAAC	C6orf120	114	1.18541	0.424428	27.1622	22.9121
chr7:102273771-102274271	C6orf132	949	0.782762	3.94227e-06	39.5477	50.5261
GGGCTCCAGGTCCTTTAGC	C6orf132	43	0.409928	5.38049e-05	20.6886	50.4831
GCTGGGACATAAACAGCCC	C6orf132	112	0.934272	0.651851	47.1603	50.4789
ATTCTGTAGAGTCCACAGT	C6orf132	227	0.826509	0.103662	41.7258	50.4865
GACTCCGGGAGAGAAGTCT	C6orf132	120	0.769722	0.0779033	38.8561	50.4837
GGGCCCTAAGTCACTCCTG	C6orf132	69	1.09304	0.601979	55.173	50.4756
TAGCTCATGTCACGTGTCC	C6orf132	46	0.66354	0.0608184	33.4926	50.4808
GGCCATCCGGGGTGCAGGC	C6orf132	42	0.57798	0.0370775	29.173	50.4813
TTGCCTTGGCCATGCTGAA	C6orf132	43	0.500252	0.0127405	25.2488	50.4822
TTCCGTGCCCATTGTGCGG	C6orf132	48	0.799056	0.302271	40.3339	50.4794
GGAGGTGCCTCCGCACAAT	C6orf132	206	0.744027	0.00961664	37.5631	50.4896
chr2:160632419-160632919	C6orf203	1090	0.79562	0.0105944	13.5652	17.0524
AAGATCGAGTGAGAAAAGA	C6orf203	121	1.24933	0.421451	21.2812	17.0321
CCTTTCACCTGTCACCTCT	C6orf203	204	0.530857	0.000478661	9.04227	17.0422
CTGTTGTCAATGCTGCCCT	C6orf203	219	0.756198	0.17172	12.8823	17.0388
TGTGTCCTGTGAATTTTTG	C6orf203	112	0.739006	0.212004	12.5877	17.0369
GGTCAATTCTCCCAAGATA	C6orf203	161	0.698489	0.163447	11.8981	17.0384
AGGGGAGTAGCATGTTCGA	C6orf203	95	1.17983	0.576179	20.098	17.0331
AAACTATGTGTAGGAAGGA	C6orf203	96	0.527613	0.100575	8.98482	17.0381
GAAACTGGTTAAAGAATCA	C6orf203	91	1.07178	0.791553	18.2574	17.034
chr6:80608033-80608533	C6orf203	1248	0.709172	3.80497e-06	12.0981	17.0636
TAGCCTTTTAACTACCCAG	C6orf203	93	0.819419	0.409595	13.9577	17.0359
GATAGAGAAAATCGAGCAT	C6orf203	49	0.648036	0.301007	11.0364	17.0359
TAATATGTCTCCTGCCTTC	C6orf203	328	0.591601	0.000162594	10.0799	17.0452
CTATGGAGATGATTCTAGA	C6orf203	68	0.22784	5.03053e-06	3.87438	17.0387
AAGACTTCGTTGACACATT	C6orf203	82	0.780752	0.31798	13.2987	17.036
CACCAGTATCTCCTGCTGT	C6orf203	158	0.667538	0.0585037	11.3707	17.0387
ACAAGACAACTACAGCGCT	C6orf203	230	0.824267	0.289215	14.0419	17.0377
TCAATGCTATTCTGGTATT	C6orf203	135	0.720874	0.139725	12.2791	17.0375
TCTGCAAGCTCTGAAGTAA	C6orf203	52	0.928662	0.833466	15.8189	17.0348
AAAGGCAAGACAAAATTAT	C6orf203	64	1.06466	0.865823	18.1362	17.0342
chr14:24195246-24195971	C6orf48	1197	0.85402	0.00193889	42.7641	50.0756
CACCGCGCGGGAAGGGCTG	C6orf48	193	0.840924	0.160356	42.0797	50.0417
CGGTAGCGGCGGGTTGGAG	C6orf48	125	0.813687	0.156215	40.715	50.04
CGCCTGACAGCGGCGGCTG	C6orf48	101	0.495063	0.000136848	24.7711	50.0465
CGCCCGTCTTCGGCGAGGC	C6orf48	97	0.970697	0.864787	48.5687	50.0352
TCACCGGCGGCGACCTCAG	C6orf48	224	1.029	0.817181	51.4841	50.033
CAGAGGGCCTTCGCTGCTG	C6orf48	178	0.739711	0.00995717	37.0165	50.0454
CCTTCGCGACGGCTTCCCG	C6orf48	172	0.765509	0.0879492	38.3068	50.044
CACCCCTTCGGGAGAGGAG	C6orf48	121	1.04988	0.731741	52.5292	50.0331
chr15:90902302-90902802	C7orf26	950	0.74814	0.0182357	8.49589	11.3594
AGGAATGCGCTGTACCGAC	C7orf26	48	1.31119	0.54639	14.8797	11.3458
TCTCTGTCGTTGCGCCCCT	C7orf26	186	0.659732	0.120649	7.48454	11.35
AGGCTACCTGGGCCGGAGC	C7orf26	41	0.685034	0.360794	7.77013	11.3473
CGTCTGCCGAGACGGAGGC	C7orf26	94	0.667571	0.237884	7.57245	11.3483
ACGCGCGACTGAATTTTTT	C7orf26	120	0.810656	0.496709	9.19728	11.3478
CAGCTGCGGAACCTCAGGA	C7orf26	35	0.0008804	0	0	11.3485
AGCCCAGCGGAGCGGGCCC	C7orf26	167	0.948494	0.877029	10.7621	11.3471
AGCTCCTGTCAGCTCCGCC	C7orf26	65	0.979308	0.962517	11.1117	11.3467
GCCCCGGCCTGCGTGTGCC	C7orf26	85	0.816132	0.698389	9.25917	11.3474
AGGCTGGCGGACCCGCGCG	C7orf26	113	0.472731	0.010486	5.36013	11.3498
chr9:126844048-126844548	C7orf26	1194	0.756633	0.00751665	8.59452	11.3621
CAGATGGTTACATGTTATT	C7orf26	133	0.583799	0.0777755	6.6217	11.3496
CATCTAATACTGAAATTTG	C7orf26	126	1.02596	0.930741	11.6412	11.3464
ACAGTAGCACGTTGTAGTC	C7orf26	159	0.584066	0.028625	6.62507	11.3501
AATGTGGGCTAGATAACTT	C7orf26	71	0.472761	0.0288114	5.35991	11.3486
GAGTCAGCTCTGAAGAGTA	C7orf26	49	0.912608	0.9002	10.3543	11.3468
AACTTCGGGTGGTCTGAAC	C7orf26	137	0.744108	0.303702	8.44193	11.3485
CTCCTGCCCTTTCTAACTT	C7orf26	148	0.833208	0.594123	9.45351	11.3479
ACAGGGAGCTCTGCCAAGG	C7orf26	165	0.840363	0.507195	9.53485	11.348
CATGCAGTTCTGCTGGCAG	C7orf26	75	0.785761	0.643896	8.91425	11.3475
TTCAAGTACTGTGGAAGGA	C7orf26	138	0.786889	0.365928	8.92762	11.3482
chr9:99873482-99873982	C7orf49	1020	0.822866	0.000113277	39.4293	47.9192
AGAGCAACCCTATCTGAGC	C7orf49	97	0.97994	0.896363	46.9183	47.8789
CATAGGTGAAAAAATAGTC	C7orf49	67	0.975869	0.875749	46.7232	47.8789
GTGAATCACTCATGTTTTG	C7orf49	104	0.898533	0.547541	43.0216	47.8809
AAAAAGCCAAAGACATCTT	C7orf49	100	0.6457	0.00343851	30.9168	47.8865
GTGTTTCGGCTTCCTCATA	C7orf49	109	0.681621	0.0185465	32.6371	47.8863
AATGATGCCTGCCCTCTCA	C7orf49	185	0.905508	0.411912	43.357	47.8824
CTCAAGGTCTTAATTCTTT	C7orf49	161	0.905436	0.421592	43.3531	47.8819
CATCTAGTATTTTCCAATT	C7orf49	206	0.688213	0.00127776	32.9574	47.893
chr7:130622761-130623261	C7orf55	1034	0.813733	0.000181046	31.0585	38.1702
AAGGATGTAAGCCCTGTGT	C7orf55	141	0.661933	0.0108623	25.2455	38.1442
ATCAGGGTGCACCCAACAC	C7orf55	119	0.751411	0.0523351	28.657	38.141
AACAATCAGTGGTTCAATC	C7orf55	45	0.873462	0.628162	33.3097	38.1367
GATCATTTCTGTATAATGG	C7orf55	206	0.750721	0.0273652	28.6337	38.1449
TAGCTCCTGACAGGAATCA	C7orf55	52	0.601625	0.0253384	22.9416	38.1394
TCAATGACCTCTATGAGTA	C7orf55	71	0.406551	3.84346e-06	15.5012	38.1432
AGTGCTACCGTACTCATAG	C7orf55	139	0.835039	0.200564	31.8465	38.1398
GATCACTGTTAGGTCACTT	C7orf55	49	1.01498	0.948778	38.7068	38.1355
GTGACACGTTGGCAACCAC	C7orf55	58	0.969973	0.897166	36.9906	38.136
AAGATAATCCTCAACCAAC	C7orf55	162	1.17819	0.239315	44.9266	38.1305
chr12:104049453-104049953	C8orf75	1164	0.932985	0.646859	7.15141	7.6658
TCATTAAATAATAGCATTC	C8orf75	132	1.38632	0.395653	10.6247	7.66115
CATCCTAACTGCTGATTTT	C8orf75	146	1.16426	0.764125	8.92236	7.66213
AGGTCTGGAAAAGCAGCCC	C8orf75	104	0.310981	7.65814e-05	2.37695	7.66557
CATTGCACACTGGATTTGC	C8orf75	150	0.674204	0.190797	5.16435	7.66475
TGGCCGAAAAGGGTTCCGC	C8orf75	148	1.25712	0.703716	9.63417	7.66162
CTGAAGGCAAAGTTTGTGT	C8orf75	155	0.363525	0.000279364	2.78061	7.66655
GAACTGCTGCAGACCGGCC	C8orf75	156	1.17742	0.642524	9.02315	7.66199
TCTCTATTTACCTGGTGAA	C8orf75	187	0.968697	0.916046	7.423	7.6632
chr12:50057277-50057981	C8orf75	1006	0.989579	0.958987	7.58341	7.66337
GCGCGCACACACGCGCGCG	C8orf75	102	1.27575	0.803831	9.77755	7.66198
GCCATAGGGCCTCGCAGGC	C8orf75	93	1.51701	0.483441	11.6274	7.66126
CTCCCGGATCCGGGGCCCC	C8orf75	116	0.488513	0.0132508	3.7394	7.66513
CCCGGCCGGACGATGGATC	C8orf75	146	1.73136	0.358958	13.268	7.65914
AGCCCGGGCAGACCGAGCC	C8orf75	169	0.365882	0.00590899	2.79882	7.66686
TCTGCGCGGCGTGCCGCGG	C8orf75	90	0.756305	0.623613	5.79372	7.66378
CATGAGCCCCTCCGCGACT	C8orf75	152	0.952719	0.912074	7.30045	7.66325
CAGGACCCGCCGCCGGCTG	C8orf75	145	0.96772	0.924434	7.41547	7.66316
chr1:7223494-7224031	C8orf75	1101	0.806274	0.132036	6.18274	7.67069
CCTTGAGCAGATATAAGCA	C8orf75	162	0.415621	0.00284046	3.18048	7.6664
GCATCGTCAACAGGTGAGT	C8orf75	71	1.29425	0.692431	9.91976	7.66224
TGCCATTTATATGAGGCCC	C8orf75	94	0.278566	2.24795e-05	2.12812	7.66544
AACATAAATAGTAATGCAA	C8orf75	172	0.87034	0.726233	6.66881	7.66379
TTGCCAGGCTTATATTTGC	C8orf75	107	2.04917	0.133861	15.705	7.65895
GCTCATTTGAGTTTCCACG	C8orf75	233	0.296009	3.55272e-07	2.26303	7.66891
TAGTTCTCAGGTTTACCTT	C8orf75	146	0.836205	0.613489	6.40692	7.66385
CAGTTGTTAGAGGGCGGGG	C8orf75	129	1.11012	0.797265	8.50736	7.66248
chr17:30225841-30226528	C8orf75	1385	0.751997	0.0134091	5.76939	7.67539
AGTAAAAAAGGACTGTTTC	C8orf75	125	0.856317	0.714426	6.56107	7.66364
GGAGCAACCCGTACCTGAA	C8orf75	182	0.779312	0.404374	5.97078	7.66444
GAACAAGCATGTAATTATC	C8orf75	130	0.567457	0.13649	4.34524	7.66502
GATTGGTCATAAACACCCA	C8orf75	191	0.639488	0.125047	4.89837	7.66547
TTGAGATAGGATTAGTTAC	C8orf75	195	0.968299	0.918209	7.41996	7.66321
AAGAGTGATGGGAATTATG	C8orf75	229	0.632072	0.096733	4.8418	7.66603
TCAGCAAAGATGTGCGTAG	C8orf75	114	0.49935	0.0204194	3.82253	7.66505
ACATGTGCTCGGCTCCTCA	C8orf75	235	1.01238	0.966263	7.75785	7.66289
chr17:35783214-35783821	C8orf75	1082	0.82586	0.156379	6.33243	7.66979
ACTCAATAAACAATTGATC	C8orf75	312	0.991011	0.972422	7.59412	7.66309
ATGCAATCCATCTGTAAAA	C8orf75	133	0.213342	1.02354e-07	1.62778	7.66676
AGACTTGCCTGACCTCAGC	C8orf75	135	0.73524	0.34857	5.63243	7.66428
GACTTTCTAAAGGTAGCCA	C8orf75	75	0.476579	0.0620059	3.64746	7.66441
ACCAGGTCACAGGTCGGCA	C8orf75	88	1.32691	0.537959	10.17	7.66195
CTGAAGCCTTGGACAGAGT	C8orf75	143	0.943725	0.890527	7.23146	7.66328
GCGTCTCTTGTTTCCTGGC	C8orf75	84	0.547675	0.120729	4.19306	7.66436
TCTGGCAGGCAAGACGGGG	C8orf75	122	1.01682	0.968081	7.79197	7.66292
chr19:18282124-18282624	C8orf75	1052	0.960667	0.794283	7.36262	7.66448
CTGTGTCCGGGGGCTCGCC	C8orf75	94	1.75259	0.393547	13.4331	7.66044
CCCCGCGTGTGATTGCTCA	C8orf75	173	0.835502	0.584756	6.40166	7.66402
CTGAGTGCGTTCTAGAACC	C8orf75	154	0.783334	0.61624	6.00146	7.66419
GAGAGTTAGCTAGGAGTCA	C8orf75	118	0.995327	0.989395	7.62716	7.66301
GGGAGTCCAGGCCCCTGCG	C8orf75	135	0.55355	0.129265	4.23859	7.66516
TCCTTCCGCCGCCCACGTT	C8orf75	86	1.45293	0.488363	11.1363	7.66159
TGCCAGGGCTGTGATGTCC	C8orf75	167	1.33634	0.363965	10.241	7.66097
TCCAGGGGCTGGGCTGATG	C8orf75	135	0.369332	0.00835705	2.82502	7.66606
chr7:5088625-5089448	C8orf75	1263	0.931387	0.607013	7.13943	7.66612
CTGACGACAAATTGTAGTT	C8orf75	213	1.0452	0.902303	8.00947	7.66264
CGCCGGCCTGAATCTTAAT	C8orf75	171	0.466819	0.00898375	3.57343	7.66628
CGTGGAGTCTCTGCCCCAA	C8orf75	170	0.963561	0.910787	7.38361	7.66321
AAGGGGATCCATCAAACAG	C8orf75	192	1.31368	0.465892	10.067	7.66082
ATTTGTAGGGACAAGTACC	C8orf75	117	0.781318	0.476166	5.98577	7.66391
TCCACCAACTGCATGCAAG	C8orf75	152	0.749234	0.396569	5.73989	7.66436
GGCTGGTTAGAAACTTACA	C8orf75	196	1.13734	0.75131	8.71568	7.66202
CTGATAATCGGCCAGGCGC	C8orf75	67	0.671698	0.450313	5.14446	7.66378
chr8:117520211-117520711	C8orf75	1170	0.816165	0.128786	6.25876	7.67075
AGAGCAATCGGGGAGTCCG	C8orf75	152	0.671766	0.442976	5.14566	7.66479
GTATGCGACTCAACAAGTA	C8orf75	156	1.22023	0.570387	9.35127	7.66175
GTCTCTTAGCTGTTATACT	C8orf75	151	1.61149	0.198409	12.3496	7.65966
AGACTGGGAAACGAACTCT	C8orf75	206	0.743697	0.275674	5.6978	7.66489
CCCAAGAACATCGCCCCTC	C8orf75	164	0.580346	0.105145	4.44443	7.66547
TCTGGCTGGAGCGCAATTG	C8orf75	146	0.197121	5.66337e-11	1.50334	7.66722
CCCAGGGGTCCAATCCAAT	C8orf75	141	0.977427	0.947621	7.4899	7.66311
GGCTCCGCTCGGAGACAGT	C8orf75	62	0.226456	0.00107983	1.72799	7.66472
chr9:111661014-111661833	C8orf75	1069	0.776573	0.0721717	5.95533	7.67161
CCAAATCAACTGGTAGGAT	C8orf75	135	0.461984	0.0253375	3.53601	7.66561
CCGGTGATACTGTCTGGCA	C8orf75	110	0.705985	0.516964	5.40784	7.66416
ACGCCCTCGCGATTCCTGC	C8orf75	159	1.05977	0.874259	8.12127	7.66265
GGTTTCAGGCGCTGAGGAG	C8orf75	103	0.580977	0.160892	4.44874	7.66455
GGGGCGGCACCCGCGCTCG	C8orf75	96	0.335	0.00659661	2.56122	7.66529
GGATCAAGGTGCGGGCCCC	C8orf75	128	0.584195	0.249415	4.47364	7.66491
GGTACCCACGCTCCGGTCC	C8orf75	148	0.669525	0.26243	5.12844	7.66475
CGCGGGGCGTGAGAAGAGG	C8orf75	206	1.32832	0.350358	10.1789	7.66055
chrX:49166963-49167463	C8orf75	1385	0.86341	0.234577	6.62083	7.66982
GCCTGCGGTCTCCCACTTC	C8orf75	185	0.472717	0.00786723	3.61882	7.66651
CACGTAGGCTACCACTCTC	C8orf75	131	1.28003	0.491897	9.80997	7.66167
TTGGGGCGGAGTGGGGAAG	C8orf75	170	0.583858	0.0498337	4.47143	7.66554
TGCCCCCATTTTCCGTACA	C8orf75	215	0.918807	0.776095	7.04057	7.66362
ATGGTGAAGAACTGCAGCC	C8orf75	141	1.05171	0.889833	8.05948	7.66273
GGAACAGAGCCCTACAGCC	C8orf75	96	0.410572	0.00491448	3.14115	7.66503
TGGCCAGCGGGACTCCAAC	C8orf75	234	1.21011	0.607802	9.27298	7.66122
GTCACCTCCGCTGTCACCA	C8orf75	225	0.872023	0.644849	6.68193	7.66403
chr5:123099677-123100342	C8orf76	1159	0.81402	0.00278079	18.8256	23.129
ACTCGCTGCGCCGGCTTGT	C8orf76	186	0.559733	0.000191957	12.9335	23.1145
GGAGCTGCCGGAGTGGCTG	C8orf76	95	1.05288	0.827233	24.3274	23.105
TCTGCACCAGTACTGTGCC	C8orf76	154	0.803795	0.237622	18.5728	23.1088
CTGGCCTACGGCATCTGCG	C8orf76	99	0.841214	0.41932	19.4366	23.1073
CCTGGATTGGACCTTTCCA	C8orf76	114	0.644247	0.0444479	14.885	23.11
GAGGAACACGCAGCATCTC	C8orf76	283	0.943598	0.707722	21.8034	23.1073
GAGGGTAGCGGAGAATAGA	C8orf76	110	0.861835	0.521739	19.9132	23.1072
CACAATAGCAACCCAGCCA	C8orf76	129	0.758222	0.110648	17.5193	23.109
chr6:27131716-27132231	C8orf76	1490	0.810292	0.000406339	18.7453	23.1363
ACTGATTATGTTGCCATAA	C8orf76	259	0.773319	0.0801839	17.8706	23.1119
TAAAGGGTCCCTTTAAAAA	C8orf76	278	0.774063	0.0497197	17.8882	23.1124
AAAGCGATAAAATACTAAA	C8orf76	78	0.939985	0.810368	21.7188	23.1061
GCCAAATAAAGGCGGGGTT	C8orf76	82	0.638601	0.114472	14.7537	23.1088
AAGCCGACCGTGGACTTCC	C8orf76	206	0.870097	0.396252	20.1053	23.1085
AGGAAGGGCGGGCGTTGCC	C8orf76	114	1.03744	0.876161	23.9706	23.1051
ACTGACAACCGCTGCAACT	C8orf76	261	0.811163	0.1138	18.7448	23.1109
GTTTCTAACGTATTTTAAT	C8orf76	223	0.759791	0.0664576	17.5574	23.1114
chr14:54637920-54638420	C9orf114	1126	0.802763	0.00100713	20.3639	25.3697
TCCTGGAAGTGATAGAAAT	C9orf114	135	0.957935	0.812394	24.2774	25.3439
TATGGAGTCCTTACTCTCC	C9orf114	139	0.881969	0.523374	22.3525	25.3452
CAGGCTTAGGGCAACTGTG	C9orf114	108	0.635686	0.0342481	16.1097	25.3479
TGTGTCTGCATGATTCATG	C9orf114	146	0.85399	0.418144	21.6436	25.3458
CCGCAGCACACGGAGCAGC	C9orf114	225	0.66449	0.0142309	16.843	25.3523
TTCCCATAAACGTTGCGCA	C9orf114	129	0.832116	0.334878	21.089	25.3458
CATTTGTCATGCTGAGTTG	C9orf114	118	0.729353	0.0903617	18.4842	25.3471
ATACAAATCCCTGCGTGCA	C9orf114	135	0.921185	0.642155	23.3462	25.3445
chr12:17818888-17819388	C9orf3	1575	0.723299	2.58685e-07	15.9161	22.0087
TTTGTCATGTTAAGCTCTG	C9orf3	82	1.0668	0.820143	23.4308	21.9631
GGCTAAGCAGGTTCCTGCA	C9orf3	155	0.643638	0.029079	14.1367	21.9693
ACAGTATACACAGCCAGCA	C9orf3	160	0.717095	0.131545	15.7505	21.9683
CCTCATGAATAAGTTTGCC	C9orf3	118	0.797201	0.310607	17.5094	21.9661
TTAGGGTAGATATCTGACA	C9orf3	423	0.674848	0.00140167	14.8285	21.9779
CTTCCATTTAGCAGGACAT	C9orf3	340	0.817648	0.120472	17.9619	21.97
TGGTTGTGCCCTGTCCACT	C9orf3	204	0.650125	0.00968442	14.2804	21.971
CTAGGTTCGGAATTTCACT	C9orf3	109	0.519463	0.00196546	11.4073	21.9691
chr1:50271898-50272398	C9orf3	1658	0.781257	5.37252e-05	17.1864	22.0011
TCAGGCCGGGTTTTCTTTT	C9orf3	130	0.528073	0.00111149	11.597	21.97
TGCTGAGGAGAGGGGAGCC	C9orf3	143	0.719553	0.135255	15.8042	21.9678
GGGACCTCAACATGAAGCG	C9orf3	361	0.896078	0.390332	19.6836	21.9675
AGAGCTGGCATCCACTGTC	C9orf3	397	0.783661	0.0349758	17.2168	21.9725
CCTAGTGGGCATTGCCACC	C9orf3	146	0.867066	0.530906	19.0443	21.9656
CAGAGAGTAAAAACACAGC	C9orf3	134	0.63977	0.0182487	14.0513	21.9686
TACTAGGTATGATGAGCAA	C9orf3	187	0.69579	0.0338054	15.2831	21.9695
TTTAAGAGGTCAGGAAACA	C9orf3	178	0.915344	0.684289	20.1049	21.9652
chr2:201232506-201233506	C9orf3	1185	0.717421	2.41979e-05	15.7792	21.9983
GCAACACAATGATTGATAC	C9orf3	172	0.863805	0.470082	18.973	21.9661
GGAGCTAAGTATTTTGCAT	C9orf3	130	0.542208	0.00291581	11.9076	21.9698
TTTATGAATGAGCCGAGGA	C9orf3	138	0.568105	0.0158832	12.4768	21.9698
AGGAAAAAGTCTGAAAGAA	C9orf3	106	0.752137	0.22039	16.5192	21.9664
TGGGAGAAGTTTTCACTTT	C9orf3	170	0.607453	0.00614021	13.3421	21.9705
TATCCATTCATGAATTGGG	C9orf3	160	0.612654	0.00378643	13.4562	21.97
CAGTGGGCGGGAGGAGACG	C9orf3	130	1.31995	0.352692	28.9884	21.9594
GACGAGGAGGGCGTTCCCT	C9orf3	187	0.610373	0.00813853	13.4067	21.9712
chr22:23857405-23858165	C9orf3	1107	0.731927	2.58178e-05	16.0956	21.9943
CGGACGCAGGTGAGCTCCC	C9orf3	92	0.787063	0.383635	17.2862	21.9657
CAACACGCTGGGGCGAACT	C9orf3	147	0.667369	0.0433807	14.6579	21.9687
GCCCTTCTTAAAAACGCTG	C9orf3	108	0.666909	0.0753252	14.6469	21.9674
TCAGCTGGTGCGGCCGCTC	C9orf3	115	0.835131	0.436096	18.3425	21.9656
TAGCGCCTCTTTCACCACT	C9orf3	222	0.874773	0.436636	19.2145	21.9665
GACAGCAAGACCTCCGCTC	C9orf3	168	0.724879	0.0935186	15.9217	21.9684
GCCCTCCTGCGATCTAGAA	C9orf3	130	0.707438	0.0740599	15.5378	21.9676
GACCAGGCGTTTCAGATGA	C9orf3	136	0.583752	0.0100961	12.8206	21.9695
chr3:185937805-185938384	C9orf3	1420	0.758585	2.6691e-05	16.6858	21.9991
TAGTTCTGCTCGCCGCTGT	C9orf3	164	0.649261	0.0269885	14.2605	21.9696
TCCTTAAGGAGGCTCCGCC	C9orf3	109	1.08532	0.772252	23.8375	21.9627
CTCAGAGCCGAAATGCTCC	C9orf3	130	1.31121	0.18727	28.7967	21.9595
CCTCCGCACGGGCTCTAAC	C9orf3	98	0.462925	0.00234086	10.1647	21.9691
AACTCTACCGGATGTGACG	C9orf3	193	0.705276	0.0641953	15.4916	21.9695
GCTGCAGCGCGTCCCGCAC	C9orf3	525	0.691092	0.000325962	15.1874	21.9804
CTATGAGGCGGGAAAGCTA	C9orf3	73	0.661606	0.126801	14.5296	21.9662
GGAACCTGCCGAGTGTGCA	C9orf3	141	0.734566	0.093214	16.1339	21.9675
chr3:187840823-187841363	C9orf3	1118	0.726595	1.89332e-05	15.9789	21.9952
GAGATATATTCCACCAGCC	C9orf3	79	0.783133	0.386586	17.1997	21.9654
GCATAGGAAGAAGACTGCC	C9orf3	127	0.679349	0.0752366	14.9206	21.9678
AACTAATTTCCTCTCCTCT	C9orf3	166	0.673289	0.0271074	14.7884	21.9692
CTAGGTTTCTTGCTCTATT	C9orf3	137	0.725556	0.156883	15.9359	21.9675
AGTCTAAGGATCCTCAGCT	C9orf3	113	0.716051	0.172364	15.7266	21.967
CACTTGCTATTTGAGATTA	C9orf3	137	0.86262	0.54907	18.9466	21.9656
GGCAGACTTCCAGAGTAGC	C9orf3	119	0.816579	0.350068	17.9351	21.9659
AATAATCATCCTATCTGTG	C9orf3	250	0.631038	0.0013457	13.8622	21.9732
chr10:62268516-62269016	C9orf85	951	1.45706	0.000331908	18.8636	12.9433
CAGCAGGTGAGTTGCGGGA	C9orf85	38	0.831689	0.641108	10.7854	12.9701
GTCCTGCGCTCCGCCTGGC	C9orf85	215	1.10023	0.632891	14.2692	12.9684
CGGCCCGGACAGTTCGCGT	C9orf85	84	1.27918	0.464589	16.5916	12.9683
GCCGTCGCCACTCCTTCAA	C9orf85	98	2.05803	0.0264901	26.6897	12.9634
GACTGGGACTTGGTACGGC	C9orf85	42	1.74041	0.199509	22.5768	12.9678
GCTCTGCAGCTCCCGCCGC	C9orf85	200	1.57874	0.0522863	20.4705	12.9627
CTCGGCAACTTCCGGCGGC	C9orf85	27	1.42605	0.588101	18.4987	12.969
GCCCGCCCACATCCCTGTC	C9orf85	197	1.89058	0.0114961	24.5091	12.959
GCCGCGGGGAAAGCTTCGG	C9orf85	11	0.000770393	0	0	12.9704
CGTGGCACGCCCTTTGCAC	C9orf85	42	0.658745	0.321096	8.5409	12.9706
chr1:242524128-242524651	C9orf85	1446	0.701982	1.81486e-05	9.12001	12.996
CGCCCACTCGGGTCAGGCT	C9orf85	154	0.570046	0.00484556	7.39134	12.9738
TGCTCGAAGCCCTCATGGG	C9orf85	212	1.00683	0.977259	13.0583	12.9696
CGAGAGCCACTCGTGCTGC	C9orf85	200	0.80499	0.367966	10.4405	12.9721
CCGGCGAGCAGCGGACTCG	C9orf85	193	0.680223	0.0946025	8.82167	12.9735
GCTGGGAGCGCGGCCGGGC	C9orf85	124	0.55158	0.0198745	7.15122	12.9731
GGCGATCGCGGGAGGCGCG	C9orf85	163	0.345207	5.6977e-06	4.47294	12.9762
GGGACGGACGGGGAGAAGG	C9orf85	178	0.506796	0.000889981	6.57078	12.9751
CGACGTCGCCCGGCGGCTG	C9orf85	235	0.907753	0.619527	11.7736	12.971
chrX:38233731-38234323	C9orf85	1137	0.671844	0.000117452	8.72566	12.9925
CCTTGCAGAAGGCTGCATT	C9orf85	152	0.650178	0.14109	8.43124	12.973
TGCTGCTTTGGCACATCCT	C9orf85	255	0.502531	0.000565081	6.5166	12.9775
TGGTCTTTTAGAATGCTGA	C9orf85	151	0.656073	0.139004	8.50772	12.9729
TCAAAGAAGGATGTGTTGG	C9orf85	71	1.02557	0.945102	13.3015	12.9696
GGACTTAGACTGGAAAATT	C9orf85	107	0.919753	0.836895	11.9286	12.9702
GGAGGCTAGAGAAGGGTTT	C9orf85	130	0.939977	0.850708	12.1911	12.9702
TGTGGTTGTGCCCATGCCC	C9orf85	196	0.625509	0.039054	8.11173	12.9742
TTCTTTTCCTAAAGACCTC	C9orf85	84	0.393024	0.000363176	5.09256	12.9728
chr16:30761648-30762477	CA11	1042	0.635708	1.92082e-05	7.75218	12.2003
AAAAGTGGCTGGTCTTGCG	CA11	118	0.388548	0.000685832	4.72743	12.1826
GGGCTCCCGCCGCCTAGGT	CA11	74	1.1992	0.677326	14.6055	12.1777
CCCTCCGTCTCAACGGCGA	CA11	141	0.67268	0.179896	8.19074	12.1812
GTGGGAGCGAAGAGAACGC	CA11	89	0.552142	0.0777448	6.72105	12.1808
GCGCGGTGTCAGTTACTAT	CA11	120	1.08696	0.77321	13.2377	12.1779
GAGTGGCGGGACCAAGCGT	CA11	111	0.551423	0.0722119	6.7126	12.1814
CTGCGCCCTGCGCACCGTT	CA11	219	0.334892	2.26752e-06	4.07463	12.1869
CTCTGGCGCCGGGGGGGAC	CA11	174	0.689106	0.158218	8.39131	12.1816
chr6:3023222-3023722	CA11	1264	0.751206	0.00299771	9.15963	12.1965
GGCCATCCTCAAAATCCAC	CA11	151	0.87043	0.637756	10.6002	12.1796
GGACAACTCACTCGTGTCG	CA11	158	0.64682	0.127323	7.87584	12.1817
CTTCTGCCGTAGAGACGGA	CA11	126	0.886576	0.692884	10.7968	12.1793
TCCTGTGGTTCGCGCACTT	CA11	143	0.577489	0.0677284	7.03073	12.182
TTCCGTTGATACTTGGCCA	CA11	122	0.573581	0.0495275	6.98281	12.1815
TCTTCCAATGATCGCACAG	CA11	204	1.02	0.935409	12.422	12.1783
GACCTTAAGTTCTTCTGTC	CA11	201	0.637936	0.0411908	7.76815	12.1827
AATGGACAGGCGTGTGAAT	CA11	174	0.850625	0.518674	10.3591	12.18
chr7:5088625-5089448	CA5B	1263	1.08249	0.327045	22.4105	20.7021
CTGACGACAAATTGTAGTT	CA5B	213	1.63718	0.0237326	33.8944	20.699
CGCCGGCCTGAATCTTAAT	CA5B	171	0.739922	0.0993686	15.326	20.7166
CGTGGAGTCTCTGCCCCAA	CA5B	170	0.98307	0.930107	20.3617	20.7125
AAGGGGATCCATCAAACAG	CA5B	192	0.675289	0.0142122	13.9876	20.7183
ATTTGTAGGGACAAGTACC	CA5B	117	1.54424	0.162569	31.9805	20.706
TCCACCAACTGCATGCAAG	CA5B	152	0.81186	0.261203	16.8158	20.715
GGCTGGTTAGAAACTTACA	CA5B	196	1.21268	0.370465	25.1144	20.7082
CTGATAATCGGCCAGGCGC	CA5B	67	1.03403	0.908977	21.4171	20.712
chr9:129006678-129007198	CA5BP	1093	0.73302	0.00730299	7.38032	10.072
GCCTACACTGCACCCTGGC	CA5BP	128	1.05763	0.861806	10.638	10.0579
CTAGGGCCTATACAATGGA	CA5BP	146	0.272821	1.78832e-06	2.73819	10.0632
CCTCCCGGAGTAGCCACGA	CA5BP	146	0.685266	0.29647	6.89089	10.0604
ACTGACGTTATTTTTATAC	CA5BP	81	0.50602	0.0910255	5.08568	10.0601
GAGGTCAACAGCAGGCATG	CA5BP	155	0.798168	0.514164	8.0273	10.0597
GCAGAGGGCTCTATGCACG	CA5BP	113	1.24295	0.583066	12.5026	10.0569
AGGGATGACAACGTGGCTC	CA5BP	243	0.936738	0.781459	9.42195	10.0589
CTGGCCAGGCGCCTGGGAG	CA5BP	93	0.301302	0.000143229	3.0245	10.0613
chr17:60078810-60079310	CA8	1256	0.820116	0.00168684	23.5697	28.7417
GCGGTGCCTCCCGCGGCTG	CA8	238	0.947864	0.722988	27.2154	28.7129
CGAACCGACAACTTGCACA	CA8	204	0.644563	0.00222275	18.5089	28.721
TACGGGCGGGGGGGGTGGG	CA8	67	0.454516	0.00091918	13.0465	28.7161
GATCCCAGGGAAATACTTC	CA8	140	0.939745	0.755775	26.9817	28.7123
CCTTTTTTAGACCGGACTG	CA8	125	0.621301	0.00398505	17.8385	28.7176
AGAGGGGTTTCCATGACTA	CA8	115	1.08078	0.684571	31.0299	28.7099
ACTACGGGACTCCTCCGAC	CA8	161	0.733564	0.139905	21.0631	28.717
ACCGGTACCCTGCAGATGC	CA8	221	0.958858	0.768607	27.5307	28.7124
chr19:4471614-4472232	CA8	1020	0.776651	0.000288134	22.3202	28.742
GTTTTATGTTGTATCGCTC	CA8	64	0.884207	0.638873	25.3864	28.7122
CCTCTTGTGATGGCCAATG	CA8	137	0.805928	0.266367	23.1401	28.7148
CTCTCCTCCTGAGCGGGAG	CA8	51	0.53871	0.0196836	15.4641	28.7144
TCTCTTGTGGAGGTCTATG	CA8	141	0.878184	0.429292	25.2145	28.7135
AACCTCCCATTAGAGTCTC	CA8	139	0.76015	0.160403	21.8258	28.7157
CTGTTCTTATTGGTCGCCT	CA8	197	0.75884	0.0667401	21.7897	28.7176
TGACGGCCGGAGGGCTGAA	CA8	198	0.743501	0.0790528	21.3493	28.718
AATAAGCGCGCGTCGGCAG	CA8	103	0.816534	0.413764	23.4439	28.7137
chr6:26045018-26045518	CA8	1246	0.792749	0.000165602	22.7864	28.7461
GCATTGATAACTTGCGAGA	CA8	94	1.07986	0.744249	31.0037	28.7102
TGTTATACACTCTGTTCTT	CA8	165	0.749171	0.126822	21.5113	28.7168
GAAACGAAAAGGACAGGAT	CA8	105	0.662485	0.0290135	19.0205	28.716
ATAAGATTGTCTAGTAATG	CA8	198	0.709737	0.0177491	20.38	28.7189
ATCAGTCTGGTCACTCTTC	CA8	222	0.846387	0.249103	24.3031	28.7158
ATGATTTTATCGCGCGGGA	CA8	120	0.771247	0.212329	22.144	28.7149
CGCAAGCAGCTTGCTACTA	CA8	138	1.11224	0.570095	31.9326	28.7091
GCAGCCCGTAAGAGCGCTC	CA8	217	0.580035	4.40264e-05	16.6564	28.7235
chr7:46908520-46909020	CA8	1258	0.813917	0.00113155	23.3924	28.7428
TGTTAGCATGTGAGCTTGT	CA8	113	0.475963	0.000660372	13.664	28.7192
CATCATGCTGGAAAAGTTG	CA8	100	1.3515	0.174223	38.8001	28.7064
GGGCCCATGCAGCCAGATC	CA8	172	0.637202	0.00295582	18.2966	28.7196
AAGGGGACCCTTACTGACA	CA8	178	0.94013	0.747217	26.993	28.7126
GCATGGACTGTAACTCAGG	CA8	216	0.94341	0.711435	27.0874	28.7128
CATATGACCTTTCTTAGCT	CA8	181	0.797283	0.150316	22.8929	28.7161
ACCCCTAGGGTGCCACAAT	CA8	153	0.796046	0.186307	22.8568	28.7154
CATGTAAGGAAAAGAACGA	CA8	159	0.596226	0.000747067	17.1195	28.7199
chr9:38028329-38028829	CA8	1031	0.811026	0.00396616	23.305	28.7375
GGCCATAGTCCCTCACGAC	CA8	131	1.05958	0.799816	30.4214	28.7101
CGGTGTGCCCATTTCATCA	CA8	160	0.997601	0.989274	28.6423	28.7112
TGCAGCTGGGGTGCTGGAA	CA8	152	0.684663	0.0334252	19.6588	28.7177
TTCCTGACTGCCTCTAAAA	CA8	120	0.928304	0.758894	26.6531	28.7123
GAATTGCGAAGAGGAACTC	CA8	126	0.843727	0.381061	24.2251	28.7138
GCAAGGCCAGCTCCAGCGC	CA8	122	0.503181	0.000716642	14.4461	28.7194
ATTAAAACAAAATCCTTTC	CA8	138	0.832573	0.330717	23.9051	28.7143
TTTTTCTAAAATATAACAT	CA8	90	0.448717	2.77741e-05	12.8807	28.7179
chr6:80527437-80528056	CAB39L	1151	0.794486	0.00530785	16.8852	21.2556
ATTGTTGTGAGCCTTATCA	CAB39L	194	1.00073	0.996862	21.2475	21.232
ATCTATTCAGTTTCAGTGC	CAB39L	107	0.899327	0.714897	19.0945	21.2331
TTATGTGTAAATACAGATT	CAB39L	215	0.635736	0.02185	13.4993	21.2398
AATCTCTACAGATGTACCC	CAB39L	125	0.818262	0.465817	17.3734	21.2343
GGGTCAGAGAGGTTTTTAG	CAB39L	124	1.10496	0.728269	23.4601	21.2307
GAAAATGCGTGGTCTTGGT	CAB39L	88	0.520248	0.0110734	11.0433	21.2362
CCAAACATGTTTGGTAATA	CAB39L	157	0.738711	0.106428	15.6847	21.2361
TAGAACCCAACGTACAAAA	CAB39L	151	0.659296	0.0452648	13.9982	21.2371
chr8:101180903-101181403	CAB39L	1359	0.789534	0.000969907	16.7839	21.2606
GACATGACCTTCAACTGGA	CAB39L	100	1.20872	0.471586	25.6631	21.2299
GCCTTTGGTTTACCACCCA	CAB39L	230	0.584507	0.000971254	12.4117	21.2415
CTCGAGTGATCAGAGCCCT	CAB39L	121	0.575784	0.0248143	12.2238	21.2371
CAGCAGAATGGGTAACCAC	CAB39L	125	1.2828	0.337716	27.2348	21.2285
AGAATGTGCTGTCTGCCCG	CAB39L	58	0.246352	2.04383e-06	5.22409	21.2364
AGCCTTAAGTTCATACTCA	CAB39L	285	0.799007	0.144923	16.9671	21.2377
TCACTAGTACCAAGACAAC	CAB39L	101	0.904134	0.664206	19.1965	21.233
ATTTGTAACTTGTACGATG	CAB39L	94	0.687383	0.154195	14.5934	21.2349
GATTTTCAATCAGAGAAGG	CAB39L	109	0.463213	0.000986708	9.83227	21.2378
ACAATGGCCTTGGTATTCA	CAB39L	142	0.997417	0.991044	21.1772	21.232
chr10:79299873-79300373	CABLES1	1157	0.798542	0.00167362	18.3489	22.9806
GCTCACTGGGCAGTCAAGG	CABLES1	81	1.13874	0.660578	26.1401	22.9542
CAAGAGCTGGGTCTGTGCC	CABLES1	78	0.557662	0.00963023	12.799	22.9591
GCATGGTCAAGAAAACAGC	CABLES1	46	0.608239	0.134926	13.9596	22.9573
GTGTGGGCGTTCAGAACAC	CABLES1	139	1.00299	0.988998	23.0239	22.9553
AGTGGTTTGTCCCGTGCCA	CABLES1	127	0.811853	0.284434	18.6366	22.958
CTAAGGAGCGTGGGTGAGC	CABLES1	156	0.943533	0.782039	21.6595	22.9563
CTTGCTTGTCACACATATA	CABLES1	200	0.644342	0.00890855	14.7925	22.9631
CTCCTCAGTGCTGCGTCCT	CABLES1	98	0.771674	0.247312	17.7136	22.9578
GTCCTTGGGGGGCCTCCTT	CABLES1	103	0.483356	0.00334082	11.0932	22.9611
ACCCCATCTCTAGACCTGC	CABLES1	138	0.869823	0.493221	19.9675	22.9573
chr9:129006678-129007198	CACNB3	1093	0.758689	0.0046151	10.7567	14.1811
GCCTACACTGCACCCTGGC	CACNB3	128	0.62852	0.159602	8.90035	14.1667
CTAGGGCCTATACAATGGA	CACNB3	146	0.972672	0.902734	13.7765	14.1638
CCTCCCGGAGTAGCCACGA	CACNB3	146	0.660332	0.0730541	9.35144	14.1669
ACTGACGTTATTTTTATAC	CACNB3	81	0.956096	0.914611	13.5415	14.1638
GAGGTCAACAGCAGGCATG	CACNB3	155	0.608521	0.0210011	8.61738	14.1676
GCAGAGGGCTCTATGCACG	CACNB3	113	0.8408	0.572225	11.9081	14.1648
AGGGATGACAACGTGGCTC	CACNB3	243	0.642005	0.0582299	9.09322	14.1694
CTGGCCAGGCGCCTGGGAG	CACNB3	93	1.10274	0.746796	15.619	14.1629
chr13:20419680-20420361	CACNG4	1127	0.798418	2.26306e-06	42.1406	52.7827
GCCTAGATTAAGTTTATAT	CACNG4	90	0.662687	0.00541383	34.9427	52.7339
CCCACATGCAACAGGAAAC	CACNG4	150	0.733306	0.0245044	38.6691	52.7362
ACAATTACTCACAGGCTTG	CACNG4	88	1.15029	0.458177	60.6482	52.7231
AATTTTGCTAACGCTACAA	CACNG4	126	0.906049	0.444463	47.7744	52.7293
ATAAAACACCCGTCCTGTC	CACNG4	238	0.770332	0.0126285	40.6249	52.7399
AGAGGACGCGCAGGAGTCA	CACNG4	120	0.760065	0.0575351	40.0785	52.7335
AGCCTACGTGCACAGCTGC	CACNG4	140	0.78318	0.0561056	41.298	52.7339
AGAGGCGGGTCTCCCCTCT	CACNG4	189	0.766336	0.027992	40.4121	52.7373
chr21:31316520-31317020	CACNG4	1276	0.798816	2.80011e-06	42.1675	52.79
CTGTCGCTAAGAAGTAATC	CACNG4	137	0.699128	0.00611237	36.8666	52.7365
CAAGATAGGATTGTGTGAT	CACNG4	138	0.893175	0.4485	47.096	52.73
CATCAAGGATTCGCAACTA	CACNG4	179	0.862328	0.256236	45.4713	52.7324
CACATGCCTAGATAAAACC	CACNG4	217	0.6153	2.43237e-05	32.4514	52.747
CCTTCTATTTCACTTGCTT	CACNG4	174	0.744717	0.0189644	39.2718	52.7373
CCGTGGATCGTGAGGTAAC	CACNG4	122	0.769317	0.10059	40.5663	52.7333
GGAAAGATCCTGCCCCCCA	CACNG4	208	1.02655	0.828552	54.1252	52.725
CTACCTAACTCAAATGGCC	CACNG4	119	0.784986	0.107936	41.3923	52.7327
chr1:201476517-201477017	CAD	1169	0.576189	7.0046e-06	3.59774	6.25138
GACCTGCTCGCACCGCTTT	CAD	209	0.484696	0.0101271	3.01934	6.23997
CTTTGATGTACAGCCCTTT	CAD	115	1.14228	0.743277	7.12505	6.23633
ACCAAGGTTTCAAGTCTCT	CAD	141	0.741854	0.405542	4.62501	6.23788
ATTGCGACAGACTTCAAGT	CAD	133	0.208009	2.9945e-07	1.29004	6.2399
AGAATCCCTTTCGTCTTGA	CAD	165	0.824228	0.589677	5.13949	6.23766
CTCTGATGGGGCTGAGTCT	CAD	116	0.702525	0.360116	4.37925	6.23782
AGGCATTTGATCCCAGCGT	CAD	136	0.525621	0.0360389	3.27445	6.2387
GATTGGACTTGTGGGCTAA	CAD	158	0.133526	3.53126e-16	0.82465	6.24083
chr3:189298328-189298853	CAD	1321	0.656863	0.000625685	4.10206	6.25014
TTAGGTAACAGTCTTGCAC	CAD	245	0.51519	0.0584074	3.21009	6.2403
TCCTGTCTCTATTTTTCAG	CAD	164	0.240487	3.70747e-09	1.49316	6.24047
CAAGGTCACACAGTAATGC	CAD	168	0.725049	0.278031	4.52023	6.23816
CTGACCTCTAAGACTTCTT	CAD	131	0.785258	0.546698	4.89601	6.23763
GTTGTCTGAGTTTCACCTG	CAD	204	0.744888	0.358498	4.64431	6.23834
TTGCTCAACAGTTTGAATG	CAD	231	0.65985	0.145762	4.11348	6.23912
GTGTGTGTGGAAAACCTAG	CAD	42	0.567052	0.448337	3.53257	6.23734
AAATATCATAAACTTCTTC	CAD	156	0.96686	0.917643	6.02994	6.23696
chr3:189490325-189490825	CAD	1262	0.636309	0.000354089	3.97349	6.25031
CCAACTCTGATCTTCAGTA	CAD	167	0.677153	0.22779	4.22111	6.23839
AGGGAAAATCTTAGGAAGG	CAD	179	0.704946	0.193898	4.39476	6.23836
ACTTGCATGACTCATTAAG	CAD	200	0.957875	0.905472	5.9739	6.23706
AAGCAAAATCTGTCAAGGC	CAD	142	0.473638	0.0146748	2.94977	6.239
GTATTGGCTCCCCAAAGGT	CAD	92	0.127796	6.80607e-10	0.788621	6.23916
AAGAGTGAACTCGCCCAGA	CAD	177	0.520387	0.0558248	3.24205	6.2393
ACTTCCTTATTTAACTACA	CAD	186	0.740183	0.35764	4.61483	6.23823
TAGAGCAGTTTTTTCAAAA	CAD	134	0.484736	0.122407	3.01904	6.23884
chr6:164005353-164005942	CAD	1434	0.73818	0.0116067	4.60942	6.24785
TTGCATTCAATCAGGAACA	CAD	168	1.04876	0.887027	6.54117	6.23657
CAAGAAATGATGAGTGACT	CAD	202	1.05405	0.861009	6.57412	6.23649
CAGCTCTTGGATTGGAATG	CAD	153	0.636167	0.189423	3.96505	6.23844
TCTGAAGAACCATCTTGCC	CAD	182	0.911644	0.786098	5.68529	6.23728
CAGAGGCTGTGTCTTATGT	CAD	370	0.680152	0.140425	4.24114	6.24028
GTGGCATAACAGCTCCTTG	CAD	120	0.851841	0.691506	5.31173	6.23733
TCTGTCTCCATGAGGACCA	CAD	152	0.16418	8.69628e-07	1.01621	6.24054
CTATTATAAAGAGTTAATC	CAD	100	0.435742	0.026451	2.71272	6.23846
chr6:28863434-28864050	CAD	1173	0.622208	0.000216038	3.88492	6.24984
CTCTTGACACAGCCACCCA	CAD	242	0.758474	0.404986	4.72934	6.23852
AAAAAATTGAGGCGAGTCG	CAD	96	0.942496	0.8872	5.87775	6.23697
CACCCCCCAACGCTCAACG	CAD	205	0.306068	0.000286596	1.90322	6.24099
GTTACTATTATCGGTCGTG	CAD	114	0.819595	0.606563	5.11035	6.23741
AATTTTGAATTCGCTATAC	CAD	133	0.331232	0.00107254	2.06	6.23942
GACTGCGCTGAGAGAAGGA	CAD	146	0.55937	0.0806571	3.48533	6.2387
CTCGGACGGCCGCTCGACA	CAD	127	0.926532	0.834599	5.77812	6.23708
CCACCTATCGGGGTTTATA	CAD	123	0.468488	0.0133656	2.91746	6.23873
chr15:92820323-92821003	CADM1	1316	0.821759	0.0918466	7.27149	8.85086
ATGTCAGGGCGCCTTTAAG	CADM1	197	0.517837	0.0101951	4.57547	8.84505
GCCGACGCGGCGGGATGCT	CADM1	192	0.867601	0.647276	7.67014	8.84215
TCCTCCACCCCCGGCGCCC	CADM1	85	1.31368	0.501793	11.6161	8.83999
AATCCTGTTTTAGTGCGCC	CADM1	262	0.923168	0.760861	8.16182	8.84193
GTTGCACACTGTTGAGCTT	CADM1	220	0.514306	0.00125784	4.54446	8.84554
TACAAAAATCCGTTCAGTT	CADM1	176	0.793454	0.501867	7.01414	8.84261
TTTCTTGTTAAACTAGCTC	CADM1	27	1.10915	0.888178	9.80708	8.84097
ATTACGTGTAGTTCAGTTT	CADM1	172	1.22223	0.594278	10.8061	8.83951
chr6:16761558-16762058	CADPS2	1242	1.15424	0.0806135	20.4607	17.7252
CAGCCAACTGCTCCATATT	CADPS2	107	1.32016	0.342667	23.4206	17.7383
CGGCGAGCCGCACAGAGCA	CADPS2	156	0.71086	0.0796072	12.6112	17.7449
GCACGGCGAGCGCACCGCG	CADPS2	41	1.03126	0.939278	18.2959	17.741
AAGGGTTAAGGGCGCGGGC	CADPS2	206	0.947562	0.794699	16.8111	17.742
CTTTCCCAAAGAGTGGCTC	CADPS2	53	0.919052	0.838758	16.3045	17.7415
AGGGGAGACGCGGACCGGA	CADPS2	31	1.66917	0.424138	29.6167	17.7394
AGGTAATTTGAGCGGTGAC	CADPS2	177	1.62158	0.025138	28.7601	17.732
GGTCCTCGCGCGCCTCCCT	CADPS2	97	1.22223	0.510412	21.6838	17.7393
AGGGGACTGAACGACAACG	CADPS2	102	0.691777	0.158291	12.2716	17.7438
GGGCGCTACTCAGGCAACC	CADPS2	282	1.29911	0.121326	23.0416	17.7341
chr1:10796469-10796969	CALD1	881	1.13288	0.402657	41.4632	36.5985
CAGCTCCGCGGGCCTCCCG	CALD1	68	0.679051	0.109397	24.8653	36.6224
CTGCACTTGGGGCGGCTTT	CALD1	139	0.97384	0.889749	35.6611	36.6193
GTTTGGGATGGAGCGCCGC	CALD1	34	1.44035	0.32143	52.7443	36.6161
GCCCAAAGTTGCCGGATCC	CALD1	222	1.46099	0.375922	53.4782	36.6011
GACTGGGAGCGAAAAATCC	CALD1	162	0.915558	0.617856	33.5279	36.621
TGGCATGCAAAACCCGGGC	CALD1	19	1.73303	0.357965	63.4643	36.6163
CTCAGCCCGGGCGGTGGGT	CALD1	35	0.502477	0.00866574	18.3966	36.6217
TGAGCTCAGCGTGTGCGCG	CALD1	53	1.00653	0.977918	36.8577	36.6186
CGAGTCGCACGGCCTGCGG	CALD1	100	1.48636	0.436554	54.421	36.6103
GCGCTCGGCCCCCTTTTGC	CALD1	51	0.824158	0.404098	30.1791	36.6202
chr1:19799683-19800183	CALD1	1031	0.956645	0.533873	35.038	36.6264
GGCAAAGGGCCCCGGGGCT	CALD1	95	0.768118	0.240197	28.1281	36.6225
GCTCCGAGTGCCCCGCGTG	CALD1	143	0.952957	0.813976	34.8967	36.6198
AGCGAGGTGCGCGCCACCG	CALD1	88	1.01088	0.967815	37.0172	36.6185
GGAGGCGGCTGCGAAGGCA	CALD1	142	0.819631	0.257769	30.0156	36.6231
CGCGTCCCGGCCCCGGTCC	CALD1	169	0.996178	0.9838	36.4788	36.6188
GAGCGCGCCTGGTCGCCAC	CALD1	180	0.971839	0.875773	35.588	36.6196
GCTCTGACTCGCCAGCTGC	CALD1	73	1.11775	0.639765	40.93	36.6172
CCCATCGCGACAGGGGTGC	CALD1	147	1.01082	0.945288	37.0147	36.6184
chr19:18522141-18522641	CALD1	693	1.03948	0.681206	38.0599	36.614
TGGTTTGGTCGGACTCGGG	CALD1	105	0.991377	0.965508	36.303	36.6188
GTGGCGGCGACTGTTGGTT	CALD1	50	1.0671	0.836462	39.0757	36.6181
CGTTGACTGTGGGCCTTGT	CALD1	120	1.33882	0.163392	49.02	36.6117
AAGTTGTTGCATATTCATA	CALD1	51	0.700879	0.216012	25.6641	36.6213
CGGAGTTCGTTCACGGAAG	CALD1	83	0.657004	0.0652042	24.0584	36.6236
AGGGGTGCGCGTGTTGAGG	CALD1	63	1.15329	0.636217	42.2315	36.617
GGGCTTTGACGCGCCTGGC	CALD1	52	0.749094	0.290337	27.43	36.6209
CATCACGTCAGCGGCTGTA	CALD1	111	1.19318	0.34778	43.6902	36.615
CTGTGGAAAGCCGCAGAGA	CALD1	34	1.60316	0.586482	58.7061	36.6152
GTGGGCGTGGCTATGTAAA	CALD1	26	0.513985	0.0695375	18.8177	36.6209
chr5:159263007-159263507	CALD1	1060	0.91919	0.202853	33.6723	36.6334
GCGTGCGCTCGTTCTGGGC	CALD1	44	1.86798	0.066919	68.3994	36.6121
CACGCGCAGAACGAGAGAG	CALD1	208	0.972787	0.843495	35.6229	36.6197
AGCGGTTACAGTCTCGGAA	CALD1	32	0.38837	0.00376782	14.2168	36.622
TAATCAAATGGCCGCTGTA	CALD1	92	0.754372	0.218343	27.6246	36.6226
AGCACCCGAAGAGATTCAA	CALD1	26	0.332888	0.0219921	12.1842	36.6217
CCGGTTTTTCAGCCGGTTC	CALD1	53	0.586054	0.0474594	21.4586	36.6225
GCGACCGGAAGTGAAGGGC	CALD1	123	1.24488	0.271781	45.5817	36.6135
GCAGGTTCCACCGCGCTCC	CALD1	329	0.892663	0.347931	32.6925	36.6248
CTCCAAGGGCAGCGCGCCA	CALD1	69	0.632414	0.0428906	23.1572	36.623
GGCTTGCACTGCGGCGGGC	CALD1	89	0.878382	0.571194	32.1656	36.6205
chr3:71496219-71496719	CAMK2D	1116	1.11855	0.0555333	43.8083	39.1642
GAAGCACAGAGAAGCAGTA	CAMK2D	228	1.07523	0.543208	42.1341	39.1854
GAAAAGCACAGTAGGTGTC	CAMK2D	59	1.21748	0.423284	47.7107	39.1862
TTCATTATCTTGAGGTTTT	CAMK2D	296	1.02365	0.82177	40.1143	39.1873
ACTCGAAGGCTTGGGGGTG	CAMK2D	64	1.18617	0.555598	46.4834	39.1864
AAGATCAGCCATGAGGAGA	CAMK2D	51	1.64429	0.143073	64.4339	39.1825
ATGAGGAGAGGGCTGGTGG	CAMK2D	92	1.05325	0.792834	41.2748	39.1877
GTTTCGTTTTCATTCGGAC	CAMK2D	108	1.04872	0.832969	41.0972	39.1876
TTCTAGCTAAGACATAAAT	CAMK2D	38	0.739737	0.297308	28.988	39.1904
GGTTAAACAATACTCTATG	CAMK2D	97	1.66448	0.00767028	65.2155	39.1767
TCTATGTGGCCGGCCACAG	CAMK2D	89	0.873643	0.459135	34.2374	39.1906
chr13:40993824-40994525	CAMK2G	1047	0.724963	9.94121e-06	16.4834	22.7407
GATGTCTCAATCAAACTTC	CAMK2G	104	0.925702	0.746974	21.0226	22.7107
GGTTTTGGCAACTTGATCA	CAMK2G	191	0.82926	0.298073	18.8336	22.7134
GGACTCTGAAGGCAGGGCC	CAMK2G	97	0.925743	0.750631	21.0235	22.7107
CTTGGACTAACCTGGTATC	CAMK2G	150	0.890754	0.540812	20.2294	22.7117
GGGTAGCATTTATAGCACC	CAMK2G	101	0.394151	2.1444e-05	8.94765	22.7164
AACAGACTGAATACCTAGA	CAMK2G	174	0.762681	0.142493	17.3214	22.7143
GTGGTCTCAAGTTTAACTC	CAMK2G	116	0.513962	0.000667322	11.6702	22.7159
AGGCATGGTGGGGGGGTGC	CAMK2G	123	0.571578	0.002431	12.9794	22.7155
chr1:63871344-63871844	CAMK2G	1683	0.749727	3.70395e-07	17.0575	22.7549
GTTACAATGGGAGTAAATA	CAMK2G	146	0.707998	0.0529465	16.0789	22.7145
TGTGGAGCATCAGAAGTTG	CAMK2G	207	0.76214	0.141779	17.3097	22.7152
GTTTGTAGAATGTGTTATC	CAMK2G	140	0.767925	0.144567	17.4398	22.7134
AGCACCTTGGAAGCAGTGA	CAMK2G	174	0.806893	0.2081	18.3254	22.7135
ACTTGGTAGAACATTTGCT	CAMK2G	166	0.738719	0.0995528	16.777	22.7145
TGACAGTGCCTATTTTGTA	CAMK2G	147	0.886017	0.520545	20.1218	22.7117
TGATTTTGACATTGCAACA	CAMK2G	518	0.749758	0.00386875	17.0348	22.7237
TGATGGGTTTACACCAACA	CAMK2G	206	0.598746	0.00155617	13.5987	22.7187
chr4:117324929-117325448	CAMK2G	1080	0.725855	1.74434e-05	16.5043	22.7415
CTATAATCAACCATTTGAC	CAMK2G	124	0.904568	0.655076	20.5428	22.7112
CTATTATTATGAGTAAGCC	CAMK2G	131	0.521237	0.000660132	11.8359	22.7166
GGTCTTTGTTATTTGCTGT	CAMK2G	209	0.620249	0.00304652	14.0873	22.7184
GTTCATAAAATGAGTCAGG	CAMK2G	144	0.71712	0.150242	16.286	22.7142
ATCACCTGGGGTTTGGTCC	CAMK2G	71	1.11447	0.683227	25.3097	22.709
GGTGATATCAGACCAATGC	CAMK2G	116	0.720283	0.166839	16.3572	22.7134
AGGAGGAGAAGGGAACTAA	CAMK2G	129	0.790939	0.229957	17.9623	22.7128
TAGCAAATGACCACACTGA	CAMK2G	165	0.726484	0.112236	16.4991	22.7147
chr11:355788-356288	CAMK2N2	695	0.587985	0.000437139	3.85574	6.56455
TCCCGCAGAAGGCCTGGAG	CAMK2N2	71	0.874468	0.816327	5.73174	6.55599
CCACGCAGTGAGTGGCGGC	CAMK2N2	16	0.815114	0.823313	5.34188	6.5558
GCGGCAGGACACGAGCCCG	CAMK2N2	25	1.15059	0.896827	7.54432	6.55559
CGCTGGTCACCGTCCCGCG	CAMK2N2	108	0.671593	0.244614	4.40022	6.5568
CCGACGGCCGGGAATGGAA	CAMK2N2	64	0.428748	0.0648057	2.80552	6.55684
GGGCTGTTTTCCTCGGGCT	CAMK2N2	41	0.706151	0.48116	4.62664	6.55608
ATTCCTGGCCGCGCTTTCA	CAMK2N2	86	0.242238	0.00228518	1.58095	6.55772
CGGCGCGTTCCAACGGTGG	CAMK2N2	54	0.33474	0.0511239	2.18817	6.55682
GAACGAGCCCCCCCACCGT	CAMK2N2	184	0.6464	0.110532	4.23537	6.55772
TCCGCGTGCTGCGTGTCTG	CAMK2N2	48	0.384792	0.026784	2.51678	6.55662
chr11:77243335-77243845	CAMK2N2	1095	0.679721	0.00232848	4.46022	6.56655
AGCATACAAAAAAGTGTAC	CAMK2N2	135	0.592163	0.0837335	3.87898	6.55741
GGCTAAAGTCTATGTTCCA	CAMK2N2	153	0.560013	0.0470923	3.66805	6.55779
GAAGGGGTAGGAAAAAGAA	CAMK2N2	68	0.702032	0.486673	4.59978	6.55634
AGATGGAAAGGGGAAGTTA	CAMK2N2	126	0.472528	0.00740627	3.09345	6.55776
TGTGTATTTTGTGTAAGTA	CAMK2N2	152	0.780951	0.468832	5.1183	6.55674
AGGCAATATGTGCCAAGAG	CAMK2N2	244	0.424091	0.000591414	2.7763	6.56005
ACTGATATTGTTTTTAGCA	CAMK2N2	139	1.15182	0.729472	7.55175	6.55506
CGTATTGCCTATCATGAGC	CAMK2N2	88	1.10427	0.845255	7.23998	6.55543
chr2:230068145-230068645	CAMK2N2	1385	0.885685	0.336362	5.80948	6.5606
GGCAGAACGCGCTTCTCCA	CAMK2N2	442	0.515433	0.000632629	3.37759	6.56232
GTGCCCAGGATGACGCTCG	CAMK2N2	146	0.776222	0.414349	5.08723	6.55672
GGCGGTCTGCCCTGAACCG	CAMK2N2	101	0.897663	0.851894	5.88408	6.55603
TTGGCACTACCACCTGCCC	CAMK2N2	162	1.34795	0.46711	8.83788	6.55397
CCCGGGCAGCCTTTCCCGA	CAMK2N2	107	1.55624	0.321791	10.205	6.55388
TGGGGGTGCAGCGGCCATC	CAMK2N2	106	1.4643	0.370235	9.60195	6.55419
CCGGCGTCGCTCCATTCCC	CAMK2N2	177	0.855724	0.695658	5.60911	6.5565
GGATCCTCGAACTTGCTGC	CAMK2N2	160	0.650481	0.170921	4.262	6.55744
chr6:14211023-14211523	CAMK2N2	1274	0.719778	0.0149839	4.72379	6.56674
GCGCGGGAGGTAAGGGGCC	CAMK2N2	76	0.782191	0.597419	5.12604	6.55622
AATGAGAACGCGAGTCAGG	CAMK2N2	138	0.568192	0.106102	3.72163	6.55755
TGTTGCTAACCCACGTGAC	CAMK2N2	176	1.21365	0.706384	7.95705	6.55455
GGCGTTCGCTGGCCGGCGT	CAMK2N2	223	0.608329	0.0588896	3.98575	6.55841
GCCGCCGATGCCCACAAGG	CAMK2N2	75	0.834528	0.676514	5.46959	6.55609
GGTCCGCGCGAGCCGCGCC	CAMK2N2	153	0.490622	0.018592	3.21246	6.55812
CTTTTGCGGGAGGCTGCGC	CAMK2N2	111	0.629791	0.21623	4.12582	6.55698
GGACTGTCACCAGCCCGCC	CAMK2N2	109	0.312631	0.000107389	2.04337	6.55802
GAGGCAACCCGAGAACGGG	CAMK2N2	99	1.19243	0.706107	7.81842	6.55512
GCCCCAAGTTCGGGACGCC	CAMK2N2	122	0.587191	0.140199	3.84624	6.55726
chr8:127809652-127810152	CAMK2N2	1482	0.846433	0.160449	5.55338	6.56274
CTCTGTATGGAAAGTCCCC	CAMK2N2	36	0.226269	0.00151969	1.47581	6.55657
CACTCTCCTATAAATTCCT	CAMK2N2	362	0.689124	0.0754234	4.51698	6.55918
AGTCACAATAAATGCCGGA	CAMK2N2	37	1.87229	0.368758	12.281	6.55472
CATAGTTTTAGTCCCACTT	CAMK2N2	340	0.956988	0.855408	6.27374	6.55616
GGATGAATCATGACCTAAG	CAMK2N2	74	1.09569	0.875691	7.18374	6.55549
AATCTCTAAGTGCGAAGAT	CAMK2N2	70	0.302979	0.0238273	1.97973	6.55722
TTTTGTCGGTGAAAAGCCC	CAMK2N2	116	1.21621	0.681871	7.97435	6.55494
CTACTGGTCTCCACCGGCT	CAMK2N2	157	0.781281	0.448904	5.12049	6.55677
GGAAGGCAGCCTTATAAAT	CAMK2N2	81	0.547456	0.147947	3.58506	6.55684
GAAGCATGCCCTCTGGAAA	CAMK2N2	223	0.86528	0.687448	5.67198	6.55664
chr13:69264380-69264929	CAMP	1127	1.02006	0.835087	15.4326	15.1289
CTAGCTCACTCCTGGGCCT	CAMP	106	1.09332	0.769178	16.5426	15.1298
AGGAGACCCCTCTGATCAC	CAMP	225	0.906902	0.621132	13.7223	15.132
CCACATGGTTCCCTCAGGC	CAMP	144	1.04221	0.861665	15.7691	15.1301
GCTTCTCCAGCAGCCTGAA	CAMP	173	1.01024	0.974377	15.2855	15.1304
ACTTGCTACAAGGTAGCAA	CAMP	119	1.30878	0.336785	19.8022	15.1279
CCTAATCTGCTGTTTAGGT	CAMP	113	1.09053	0.7746	16.5005	15.1298
AGGGGAACATGGGGATTTG	CAMP	160	0.862404	0.537804	13.0486	15.1321
ATCTGACTACTAGAGGCAG	CAMP	95	1.0847	0.773803	16.4123	15.13
chr14:103628027-103628585	CAMP	993	1.00943	0.923977	15.2726	15.1299
AGGGTTCACAAAGGGCTGC	CAMP	103	1.57351	0.166472	23.8071	15.1263
CCAGGTTAAATGATGCCTC	CAMP	122	1.24494	0.396954	18.8364	15.1284
CGCACTTGGGACGTCTGCA	CAMP	216	0.688713	0.0434367	10.4208	15.1353
CTGGCAGCAGCGAGCGGAG	CAMP	101	0.699679	0.244178	10.585	15.1327
GCGGAGCCGGCGAAGCCGC	CAMP	66	0.814432	0.674642	12.3217	15.1314
TTCAGGCCGGGCTGGAGGT	CAMP	111	0.773629	0.264609	11.7045	15.1323
AGCCAGGGAGATGCGCCGG	CAMP	180	1.0307	0.893411	15.595	15.1302
AGGCGCAGTTTGTGTCGAG	CAMP	102	1.50047	0.228026	22.7025	15.1269
chr20:34621468-34622135	CAMP	1180	1.11774	0.242346	16.9021	15.1207
TTTTGAAAAAAGCTTGAAG	CAMP	127	1.55056	0.142418	23.4586	15.1256
GCAGAGTCAGAGAAGATCA	CAMP	193	1.09331	0.665856	16.5418	15.1293
TGATGGGTGCCAGGAAACC	CAMP	141	1.16542	0.606464	17.6332	15.1289
GTAAACAATTACAAAATAC	CAMP	163	0.746379	0.280874	11.2928	15.1335
ATACAGGAGGAAAGTACAA	CAMP	152	0.930496	0.749817	14.0789	15.1313
ATCAGGGGAAGCTGACACC	CAMP	159	0.829224	0.454093	12.5465	15.1325
ACAATGAGTAGGTGAGGCT	CAMP	114	1.46149	0.235947	22.1122	15.1268
GAGAATGGTGTGCTGGGGT	CAMP	145	1.27174	0.403612	19.2413	15.1277
chr22:37526012-37526585	CAMP	1219	1.15333	0.203504	17.4367	15.1173
AGGTTGTGACATTCCCCCA	CAMP	114	1.05045	0.856597	15.894	15.1301
AATGAATGGACCAACCCAA	CAMP	163	1.17339	0.502934	17.7534	15.1285
AAATCCTCGACTCTGCCCA	CAMP	182	1.24947	0.319533	18.9036	15.1273
GGAGGAACGGTCAGTGCAA	CAMP	156	1.15845	0.578792	17.5276	15.1288
TCGCTTGCTTTAACTTGCA	CAMP	134	1.58898	0.165393	24.0392	15.1249
GTTCGTCCTTGTTCCCATG	CAMP	126	0.638775	0.0664528	9.66347	15.1338
TGGTGAATAACTGTCCCAC	CAMP	175	1.1174	0.641229	16.9065	15.1291
CTGGGGTTCACACTATGGA	CAMP	182	1.2926	0.590197	19.5558	15.1268
chr6:11845974-11846474	CAMP	1166	1.05602	0.554228	15.9739	15.1259
ACCCCACATTTCCAAAAAC	CAMP	111	0.947129	0.847961	14.3304	15.131
TTACAGTTATATGATCTGT	CAMP	127	1.19643	0.583621	18.1025	15.1288
CCCAAAGAATTTGACTGGC	CAMP	119	0.994094	0.983155	15.0412	15.1306
TTCACAGGTTCAGGCTATG	CAMP	165	1.14352	0.610013	17.3015	15.1289
GCAGCGACCCGTAGCTCTG	CAMP	79	1.45433	0.276664	22.0056	15.128
ATGTAGATGGTATTGTCCT	CAMP	169	1.30934	0.240789	19.8093	15.1268
CTTCTGGCATCTGTCCCCC	CAMP	238	0.917455	0.659623	13.882	15.1319
AAATAAGATTTGAGGATCC	CAMP	172	0.787673	0.255153	11.9179	15.1331
chr20:50987669-50988182	CAMSAP1	1181	0.736617	1.62971e-05	16.2687	22.0893
CCCACCAAGTGCCTAAGGA	CAMSAP1	204	0.775233	0.0994865	17.1008	22.0618
GGCATAGACCAGCTGTTAG	CAMSAP1	110	1.27191	0.366902	28.0534	22.0539
TATTTACAAGCAGCGTCAG	CAMSAP1	141	0.610983	0.0193556	13.4761	22.0627
AGTTCTTGAAAGGACCAGT	CAMSAP1	96	0.552205	0.00719623	12.178	22.0615
TTGCAATCTAGGTTGAGCC	CAMSAP1	297	0.712942	0.007085	15.7288	22.0659
AGTCTAGTTAGGAGTATAG	CAMSAP1	169	0.615912	0.0364052	13.5855	22.0638
ATACATGAGCTCTAAAGCA	CAMSAP1	60	1.17767	0.55034	25.9765	22.0559
ATGCATATAGCATGTGTTG	CAMSAP1	109	0.456778	0.000151704	10.0725	22.0632
chr15:100103777-100104277	CAMSAP3	1256	0.670328	7.41454e-07	10.4968	15.664
GACCCTTCTTTCAATATGC	CAMSAP3	129	0.699055	0.176456	10.9277	15.6364
GAAGGTGTTTTGGCTTGGT	CAMSAP3	118	0.209058	2.45945e-11	3.26184	15.6404
ATTATGGTACCAAGGAAGT	CAMSAP3	153	0.664366	0.104463	10.3856	15.6373
ATTGGAGAATGTTGGCTAC	CAMSAP3	171	0.751739	0.205793	11.7522	15.6367
CCAGTAAGGCAAGCATAGC	CAMSAP3	61	0.536352	0.0501911	8.38158	15.6356
GGTCTGTCCATCATCCAAT	CAMSAP3	300	0.72071	0.0362986	11.2689	15.6397
ATGGGCAAAGCCGCGCGTC	CAMSAP3	92	0.558932	0.0281933	8.73535	15.6365
TATCAGAGGCTTATTAACC	CAMSAP3	241	0.83991	0.351063	13.1316	15.6364
chr19:51703713-51704439	CAMSAP3	913	0.729687	0.00101766	11.4182	15.6517
TAGGGGTAGGTTATGCGTA	CAMSAP3	74	0.686175	0.30607	10.7254	15.6353
GAGCGAGAAGGCTCGGGGG	CAMSAP3	71	0.516447	0.043596	8.07038	15.6361
GTGGTCTGGCTCGGGGGGC	CAMSAP3	104	0.657403	0.0553275	10.2758	15.6362
CCCGCGTGTCCCGCAGCTC	CAMSAP3	80	0.469956	0.0188268	7.34326	15.6367
GCTCAGCTCACGCACCGCG	CAMSAP3	88	0.556424	0.0603867	8.69605	15.6364
CCGCGTGAGTGAGCGGGGT	CAMSAP3	220	0.688304	0.0792694	10.761	15.6386
AGAGTTGCAGGCCTCGTTC	CAMSAP3	105	0.718572	0.259477	11.2326	15.6357
CGAGCTGATCGAGCCCTGG	CAMSAP3	176	1.18542	0.420393	18.5314	15.6312
chr6:3162690-3163416	CAMTA2	1174	0.705165	0.000923859	8.24654	11.6987
AGGCGCCATCGGAACACTC	CAMTA2	128	1.36325	0.424121	15.9224	11.6771
CTGACCACCTAGTTCTGGA	CAMTA2	158	0.830964	0.455745	9.70487	11.6811
TCTAGGCAAACGGTAGTTC	CAMTA2	97	0.451429	0.00910916	5.26836	11.6825
CTCCCCGCGGTGAGAGCGC	CAMTA2	58	0.246644	0.000102938	2.87376	11.682
GAGAGGCACCGGGGTCCAG	CAMTA2	137	0.616831	0.0901074	7.2023	11.6825
CGCCCCAAGACCCGGGTTC	CAMTA2	394	0.671155	0.0321259	7.84033	11.6867
GCCCGTCGCCGGCAAGGCC	CAMTA2	84	0.248806	1.71872e-07	2.89931	11.6831
TTGCAGCGGGAGCACCAAC	CAMTA2	131	0.815582	0.459515	9.52493	11.6809
chr1:7223494-7224031	CAPG	1101	0.887399	0.194009	14.6561	16.5171
CCTTGAGCAGATATAAGCA	CAPG	162	0.966303	0.881534	15.9513	16.5079
GCATCGTCAACAGGTGAGT	CAPG	71	0.624645	0.172132	10.3088	16.5095
TGCCATTTATATGAGGCCC	CAPG	94	0.481819	0.00387248	7.95023	16.5112
AACATAAATAGTAATGCAA	CAPG	172	0.863906	0.496073	14.2611	16.5093
TTGCCAGGCTTATATTTGC	CAPG	107	1.23163	0.503139	20.331	16.5055
GCTCATTTGAGTTTCCACG	CAPG	233	0.823387	0.284728	13.5929	16.5106
TAGTTCTCAGGTTTACCTT	CAPG	146	1.26632	0.446671	20.9026	16.5044
CAGTTGTTAGAGGGCGGGG	CAPG	129	0.651123	0.0437679	10.7472	16.5109
chr8:123174365-123174865	CAPG	1127	0.906161	0.294936	14.9649	16.5156
TCAACTTAACTGCACTTCT	CAPG	105	0.472603	0.00508227	7.79822	16.5117
CTTCTCGGGTCATTGGGTA	CAPG	107	0.878078	0.667993	14.4945	16.5085
CTGCTCCTGGAGGTCAAAC	CAPG	67	1.09522	0.765604	18.0797	16.5069
ACAGCGACGTGGAGGAACA	CAPG	100	0.786086	0.484392	12.9754	16.5091
GCATTCTATCCGCGTGAGC	CAPG	128	0.958248	0.885374	15.8182	16.5079
CAAAAAGCTCCTGAATCAC	CAPG	174	0.899491	0.676682	14.8485	16.5088
CAAGTGCCTATCCCAGTTT	CAPG	184	1.09084	0.717646	18.0064	16.5061
CAGGCATGACTTAGCTTCT	CAPG	88	0.740996	0.234108	12.2307	16.5092
TGCGTTTGTCTGTAACTGC	CAPG	70	1.57851	0.259983	26.058	16.5043
CGCAATCCAGGCTCTGTCA	CAPG	114	0.698225	0.183426	11.5248	16.5101
chr11:448064-448564	CAPN13	1213	0.667686	1.7463e-06	10.2812	15.4033
GGTCTAGATCACGCTACTC	CAPN13	50	0.589947	0.146451	9.06665	15.3756
CGAGGACATGGTCTGTGGG	CAPN13	110	0.464911	0.00155321	7.14421	15.3783
CCCGCCCCTCACGCGCCCT	CAPN13	223	0.647748	0.0200299	9.95868	15.3797
AGGAACGAGCGTCATTGCG	CAPN13	53	0.727131	0.415609	11.177	15.3751
GGAGATGTACCGGCCCCAC	CAPN13	229	0.671073	0.0532966	10.3175	15.3795
GCGCCCTCTCGGTGGCGTT	CAPN13	83	0.646215	0.250077	9.93279	15.3762
CACATTCCAGGCGCCCTCT	CAPN13	92	1.11776	0.746968	17.1848	15.3733
CAGGTGGCGCTCACATTCC	CAPN13	42	0.430471	0.0345154	6.61314	15.3758
AGCAATCACCCGACAGGCC	CAPN13	86	0.665958	0.165193	10.2365	15.3761
ACCCCAGCTGGACGCGGCC	CAPN13	251	0.645881	0.0131261	9.93042	15.3805
chr1:230068713-230069213	CAPN13	958	0.732567	0.00200861	11.2734	15.3926
CTTTCCACGTGCTGAATCG	CAPN13	92	0.879671	0.731279	13.5236	15.3749
GTATATGTACGCGAAGACT	CAPN13	122	0.630425	0.0951791	9.69056	15.3773
AGATATAATCGTGTAAAAC	CAPN13	92	0.506921	0.0225183	7.79017	15.3773
TTCCCGGTAAACTGTGCCT	CAPN13	107	0.627604	0.0817497	9.64692	15.377
TCTGCATAGCCTGGTGTGC	CAPN13	113	0.902121	0.723925	13.869	15.3749
CCCTTGGCGTTTCTCTTTC	CAPN13	124	1.05188	0.868763	16.1717	15.3736
AGCGTGCTCGTTCGCCTCC	CAPN13	187	0.417676	2.23118e-05	6.41885	15.3819
GGATGGTGTGAGGGGTCTT	CAPN13	132	0.912507	0.724425	14.0288	15.3749
chr10:86711809-86712309	CAPN15	1163	0.707843	0.00015769	8.87088	12.5364
AGTGCGATAGGGGACTTTT	CAPN15	140	0.532857	0.0122767	6.66681	12.5202
TGGGATATCAGGTCTCTCC	CAPN15	141	0.687797	0.121011	8.60739	12.519
CCTGGCGTGACGGCGAGCC	CAPN15	101	0.652254	0.218942	8.16172	12.5184
GGAGTCGGGGTTGCGACGG	CAPN15	172	0.777204	0.333194	9.72729	12.5186
GGCCGGGCCACCGAGGCCG	CAPN15	89	0.481926	0.0286561	6.02809	12.5191
GCCGGGGAGGTTCCTTCTC	CAPN15	130	0.899513	0.683761	11.2583	12.5171
TCAAATCGGGGTCCAGATT	CAPN15	302	0.837683	0.305277	10.4855	12.5193
GTGGATCCGGGAGTCTGTA	CAPN15	94	0.543098	0.0718935	6.79443	12.5189
chr1:68175498-68176049	CAPN15	1667	0.795065	0.0036339	9.96529	12.5365
AATACTACAGTTGGATCAT	CAPN15	149	0.562822	0.0281289	7.04227	12.5202
TTCTATACTTAAGGCACTG	CAPN15	139	1.17804	0.551403	14.7449	12.5149
CAGGGCACTTATAATGGAG	CAPN15	177	1.06878	0.786298	13.3771	12.5157
GACTACAGGGCAGTGCTTG	CAPN15	181	0.432197	6.82285e-05	5.40647	12.5224
AATGGTAACACCCCTAACC	CAPN15	365	0.843662	0.321186	10.5609	12.5197
AACCCGGAAAATACATTTG	CAPN15	199	0.362631	4.39963e-07	4.53516	12.5238
GCTACTAGAAGGGATCCCG	CAPN15	77	1.02854	0.93608	12.8737	12.5162
ACCTTTTCTTCGTTCCCAT	CAPN15	396	0.941888	0.713753	11.7897	12.5177
chr3:111924293-111924793	CAPN15	1215	0.737627	0.000961271	9.24365	12.5352
GTGAAATAGAGGAGGGCAC	CAPN15	185	0.758067	0.252573	9.48783	12.519
CTGTTTATCCAGCCCGTAG	CAPN15	119	0.710176	0.233607	8.88736	12.5184
GTGTGCTTACGAATATTGT	CAPN15	146	0.397991	0.000198451	4.97744	12.5215
AGCCAAGTTTCAGGACAGC	CAPN15	92	0.812479	0.537887	10.1682	12.5174
CAGGAGGCCTGTAGTCACA	CAPN15	188	0.803253	0.418467	10.0536	12.5185
ATCATGCCAAAGCGTAAGA	CAPN15	161	0.840656	0.496012	10.5216	12.5179
TAGGGATCGTGTTTCCTTT	CAPN15	225	0.83671	0.348583	10.4727	12.5185
TTCCATACACCTGTTGCTG	CAPN15	111	0.747359	0.303173	9.35293	12.518
chr6:26285183-26285712	CAPN15	1067	0.727731	0.00141817	9.11829	12.5335
TCAGAACACCACGAGTCTC	CAPN15	71	0.179366	3.28375e-08	2.23742	12.5198
TGGATGTTATCGCGCAAAA	CAPN15	83	0.742247	0.359915	9.2886	12.5176
TGCGATGACGCTTAGCTCC	CAPN15	117	1.01911	0.942985	12.7556	12.5162
ACTTAAGAAACCTAAACGC	CAPN15	84	0.618611	0.231369	7.74012	12.5183
TATATGCCGGGAATTCGGA	CAPN15	93	0.91378	0.767547	11.4368	12.5168
AGCGCGCATACCGGAACTT	CAPN15	301	0.864455	0.472689	10.8206	12.5188
ACCCCGCATAGCCCAGCCC	CAPN15	188	0.774843	0.278212	9.6979	12.5189
TGGATGACGTCACCAACGA	CAPN15	135	0.374323	0.000144718	4.68077	12.5213
chr7:52655986-52656486	CAPN15	1283	0.708393	8.46468e-05	8.87922	12.5384
AAGGATCACGTTGCCAAAT	CAPN15	181	0.785361	0.248321	9.82952	12.5187
ATCTCAACCAATACCAAGC	CAPN15	154	0.795042	0.384717	9.95047	12.5182
CCAGGATAGAAGCAAACAC	CAPN15	126	0.791781	0.409506	9.90936	12.5179
GGTCCTTTCCTGTTGCCCT	CAPN15	102	0.639217	0.236471	7.99846	12.5185
ATTTCACCATTGTATACTC	CAPN15	108	0.645027	0.175042	8.07131	12.5186
CTTACGTGGCATTTTTATT	CAPN15	360	0.638706	0.00252682	7.99556	12.524
AAAACCATCGATTCCAGGT	CAPN15	128	0.676918	0.211661	8.47097	12.5188
GGTTGGTTTATTATAATCA	CAPN15	139	0.775199	0.318881	9.70186	12.5182
chr11:35077622-35078147	CARD10	1282	0.750321	0.000484701	9.60087	12.799
AGAATTATCATATGGCTTT	CARD10	126	0.81527	0.428502	10.4182	12.7812
GAGAAAGGCTGGAAACAGA	CARD10	98	0.809764	0.440947	10.3476	12.7809
CGATTGGTTTCTGACTCAC	CARD10	191	0.726526	0.160226	9.28438	12.7829
GAGATATGCATCATTAATT	CARD10	157	0.89083	0.669076	11.3844	12.7808
CAAACCATTGACATTTCCC	CARD10	188	0.748289	0.165863	9.56256	12.7826
TTAACTGCTGGGCACTTCC	CARD10	228	0.664832	0.0172463	8.4961	12.7843
TGGAGATTTTTGGGTTTCA	CARD10	148	0.912757	0.720615	11.6646	12.7805
TATTCTGTGAAGATGTTCT	CARD10	163	0.721776	0.112253	9.22331	12.7825
chr13:74042397-74042897	CARD10	1132	0.818413	0.0321236	10.4674	12.7921
GGTAGCATTTCACCCTGCC	CARD10	178	0.762995	0.269642	9.75045	12.7823
GCCAGGTAACACTCCATGT	CARD10	138	0.53576	0.00742138	6.8443	12.7836
GAGCTGTGTTGAAAATCAC	CARD10	159	0.768814	0.312024	9.82464	12.782
TAAGAATCCTAGGTACAGT	CARD10	139	1.33435	0.272839	17.0522	12.777
AATTGACTCAACGACTTAA	CARD10	117	0.946307	0.841186	12.0934	12.7801
TCCGATAAGTATGTCCAAA	CARD10	164	0.78035	0.311023	9.97217	12.7819
AAAGGGTAATAAAATAATT	CARD10	128	0.762569	0.307766	9.74446	12.7816
ACGAAAAAAGCATTAACTG	CARD10	116	0.633569	0.164751	8.0948	12.7823
chr2:27050740-27051276	CARD10	1320	0.842774	0.04632	10.7794	12.7922
GACTGTAGTGGATAGGGCG	CARD10	152	0.781259	0.309969	9.98368	12.7818
GCTCGAAGGACTTCGTCTG	CARD10	183	0.723658	0.14307	9.2476	12.7828
AATTCAATTATCCCATAAG	CARD10	123	1.00811	0.97543	12.8835	12.7797
CCTGTGACTTAGCATTCGT	CARD10	117	0.583474	0.0669831	7.4542	12.7827
TAGTATGTAGTATACGGTA	CARD10	117	0.630606	0.0704835	8.05693	12.7824
TCTGCGTTCAATGTACATG	CARD10	246	1.11201	0.612094	14.2105	12.7781
CTGTATTGTACTCTGCTAA	CARD10	247	0.852757	0.412168	10.8984	12.7819
AGTGAACCTGTAAGGCAAA	CARD10	146	0.824245	0.493363	10.5332	12.7813
chr3:141294887-141295387	CARD10	1216	0.817147	0.0290479	10.452	12.7931
AAACTGTTATCTACACTTT	CARD10	86	1.02439	0.93298	13.0916	12.7796
GTCTCGGAACTTGATAGTG	CARD10	54	1.29396	0.593785	16.5381	12.7788
GTTATGGAATGAAGTGTCT	CARD10	259	0.623705	0.017069	7.97069	12.7856
GACCACTGCCCAGAAACCA	CARD10	91	0.457687	0.0127892	5.84507	12.7827
TAATGACTTAACTCATGAC	CARD10	77	0.74599	0.418005	9.53191	12.7809
ATTATGCATGTATACACCC	CARD10	331	1.01261	0.944217	12.9408	12.7795
TGTATTAATCATAAAAACA	CARD10	100	1.34045	0.422428	17.1313	12.7777
GTATTGGTTATTTTCTAGT	CARD10	90	0.387697	0.00373821	4.94983	12.7831
CAACATTACCTCTGGAGGT	CARD10	48	0.734763	0.453077	9.388	12.7805
GAGCTGTCTGACATTCTTC	CARD10	92	0.713005	0.305517	9.1103	12.7813
chr3:179148527-179149527	CARD10	1167	0.854472	0.109165	10.9272	12.79
AGCGCGGACTGGCCGGTAG	CARD10	187	1.16223	0.513961	14.8525	12.7779
GCGATCGCCGCACCCTCTC	CARD10	180	0.648194	0.0302005	8.2827	12.7836
GGCCGCGGTGGCTCTGTCT	CARD10	175	0.935879	0.82186	11.9603	12.7804
GGCGGCCCTGCGTTTGCCT	CARD10	169	0.764596	0.261567	9.77083	12.7821
TTCCTTTCGAGGTTGTTTT	CARD10	133	1.03113	0.918422	13.1777	12.7795
TTAAGTGGCTCGGAAAGGT	CARD10	122	0.576505	0.0410992	7.36514	12.7829
TTTTTGACCTCGGCTCGAG	CARD10	105	0.865065	0.687329	11.0547	12.7806
ATAATTGAGACTGTTTACA	CARD10	103	0.896166	0.750614	11.4523	12.7804
chr20:63740662-63741360	CARD14	1160	0.61919	7.64631e-05	5.6029	9.0549
GGAGCGGGTGGCTGTGCGT	CARD14	129	0.585541	0.108541	5.28819	9.03837
GAGGCTGCGCGGTCGGCAT	CARD14	185	1.13576	0.701114	10.263	9.03503
CAGGCCGGACACCTCGGTC	CARD14	153	0.396825	0.00036494	3.58127	9.04002
GGCCTGGCTCGCTGGGGCC	CARD14	106	0.38123	0.00145919	3.4397	9.03888
AACCCTGGTTAATGTGTGA	CARD14	132	0.6987	0.279046	6.31168	9.03778
TGGAGCCAAGCCCGCGATG	CARD14	205	0.384206	0.00012974	3.46763	9.04146
TCTCTGCAACCTGAGCTGG	CARD14	126	0.864449	0.678508	7.81051	9.03682
ACGTGGACCGACCAGGGGA	CARD14	136	0.483104	0.117111	4.36165	9.03908
chr1:155860006-155860506	CARM1	1190	0.827556	0.00516092	19.5493	23.625
GGATGTGAACCCCTCCTTC	CARM1	170	1.06065	0.735205	25.033	23.6011
TTGGGGCACACAGGGCGGT	CARM1	106	0.597627	0.0136181	14.1041	23.6069
CCCATTCCTAAGGGCTGCG	CARM1	125	0.98348	0.939666	23.2124	23.6024
GGAAAGAGGGGTGCGGGGT	CARM1	121	0.586515	0.00874964	13.8422	23.6078
ACTCCTTAAGCCGGTCAGC	CARM1	122	1.0877	0.703422	25.6718	23.601
CATTCCGCATCGTAATGGT	CARM1	112	0.747555	0.196469	17.6438	23.6054
TCCCTCCGATGCTACCAAA	CARM1	204	0.880061	0.414544	20.7726	23.6049
AAATGGCGCTTGGCGCTGC	CARM1	238	0.647485	0.00478729	15.2846	23.6115
chr1:18948461-18948961	CARM1	1363	0.839369	0.00381499	19.8298	23.6265
GCAATGCCTGGTTCTCTGG	CARM1	294	0.909772	0.473706	21.4744	23.6052
TGGTTTCTCATTCTAGACC	CARM1	97	0.679359	0.0826987	16.0335	23.6057
ACACTGGGCACCGGGTGCT	CARM1	209	0.786249	0.0945943	18.559	23.6072
TGCCGCCGCCTGCCCACGA	CARM1	92	0.659256	0.0745026	15.5588	23.6057
GAGGTGTTTAGAAAATTCC	CARM1	42	0.977036	0.944843	23.0601	23.6023
GGTGTCCCGTGCCCTTTGC	CARM1	193	0.89678	0.457412	21.167	23.6044
CTGTGCTGGCCCTGTGGGG	CARM1	170	0.797581	0.187617	18.8257	23.606
AGCACAGATCTGCCTCTGT	CARM1	74	1.12624	0.70565	26.5818	23.6012
CTCGCCTAGCTACAGCACA	CARM1	70	0.728339	0.233097	17.1892	23.6043
GGTTGTGGAAGAAGTAGAC	CARM1	135	0.840746	0.381819	19.8439	23.6046
chr2:24816902-24817402	CARM1	973	0.841354	0.0192254	19.8706	23.6193
TACTGTACATTACTCAGAC	CARM1	105	1.01145	0.962299	23.8725	23.6021
TTACCATTTACAAAGAGGA	CARM1	50	0.632728	0.165128	14.9314	23.6043
TGCTGAGGTGGGTGGGCAA	CARM1	66	0.479838	0.00198309	11.3219	23.606
GGAAAGACACCTAATGATA	CARM1	91	0.958393	0.856499	22.6202	23.6026
TAATGATAAGGCTGAGTCA	CARM1	103	0.819692	0.407799	19.3464	23.6043
CTGAGTCATGGGTCAGTTA	CARM1	176	0.832674	0.274038	19.654	23.6055
CACAGTGAAATGAGTCTTC	CARM1	84	0.840952	0.431531	19.848	23.6037
ATTTAGAGACTGCTCCGTA	CARM1	110	1.12742	0.596784	26.609	23.6007
AATGGAAATCCTTCCAGAC	CARM1	108	0.712606	0.130205	16.8187	23.6057
AATTGGGTGAAATGTTTTT	CARM1	83	0.760334	0.292231	17.9448	23.6044
chr8:97090417-97090975	CARM1	1105	0.81789	0.0034508	19.3205	23.6246
TTTTAGATGATAGCTTGTA	CARM1	114	0.83762	0.42021	19.7698	23.6043
TTCTAAACCACTCTCTAAC	CARM1	165	0.721769	0.0499783	17.0362	23.6073
AGGAGATCAACCATATTTG	CARM1	109	1.40486	0.135806	33.1549	23.5973
CCGAAAATAATAACCAGTC	CARM1	110	0.609379	0.0461592	14.3817	23.607
CAGTTCTCAAGCGGTTCTT	CARM1	120	0.741036	0.174011	17.4901	23.6057
ACCCCAACTAGAGAAACCT	CARM1	122	0.893619	0.595785	21.0916	23.6037
CTCATTGTTTTACCCACCT	CARM1	231	0.610991	0.000369047	14.4229	23.6122
AACATTATGATGCAACTTC	CARM1	148	0.957298	0.795927	22.5946	23.6029
chr20:50019574-50020329	CARNMT1	1266	0.774425	0.00649469	9.6025	12.4024
ATGCTCCATGAGCCGTAAC	CARNMT1	324	0.688739	0.0649008	8.53152	12.3917
CTGATCCTATCTCCCTCTC	CARNMT1	187	1.04652	0.855052	12.9619	12.3853
GTGTTTGGCCCAGCAGACC	CARNMT1	142	0.907013	0.72693	11.2338	12.3866
CCAGGAGATGAACTGGCCT	CARNMT1	104	1.0939	0.741519	13.5492	12.3852
GGGAGGTAGTTCCCGGCTG	CARNMT1	129	0.573361	0.0367861	7.0991	12.389
GCTGTGGAGCCCGAGGGAG	CARNMT1	126	0.82108	0.485461	10.169	12.3871
TCCTCCACGCAGTTCAGCC	CARNMT1	82	0.679808	0.341321	8.41779	12.3873
ACCAGTTGATAGCCAAGCC	CARNMT1	184	0.588786	0.0293159	7.29107	12.3902
chr12:1575531-1576276	CARS	953	0.794581	0.0205958	10.6981	13.4664
TGCCGCAGGAGGTTGCTGT	CARS	97	1.10239	0.731224	14.8319	13.4534
TTGAGGAAGCGTCATGAGA	CARS	165	0.69202	0.128735	9.30958	13.4572
CCCTCCGCAGGATCTTCAG	CARS	141	1.0151	0.953272	13.6571	13.4539
GGATGTGTGTTTTTGTCCT	CARS	92	0.960265	0.911863	12.9192	13.4542
ACTAGCCTACGACAGCGGG	CARS	110	0.679374	0.134137	9.13861	13.4562
CAAACGCTTTATCTAATAA	CARS	110	0.306008	6.39435e-05	4.11157	13.4588
AATTACTGCAGATGAAGCA	CARS	88	0.444473	0.0091887	5.97576	13.4571
CTAAACCGACCAGAGCAGA	CARS	160	0.98618	0.954999	13.2681	13.4541
chr13:39037423-39038099	CARS	1151	0.870897	0.136812	11.7239	13.4634
AGCTTATTCACACAATGGT	CARS	105	1.09438	0.789884	14.724	13.4534
TCGGCGGCAGGTTTGAGTG	CARS	214	0.644658	0.0205125	8.67278	13.4588
CACCTGCGCTCAGAGTCCA	CARS	266	0.775356	0.193071	10.4323	13.4578
GACGCATGGTCCGGCTCGC	CARS	83	0.909845	0.799464	12.2406	13.4545
GCTTCCGGGAGCGGGCCGG	CARS	97	0.761283	0.364229	10.241	13.4555
AGCCGGGCGAAGAGGGGCA	CARS	146	1.07491	0.791433	14.4619	13.4533
CAGCGCCAGACGCCCTGCC	CARS	149	0.971413	0.9091	13.0694	13.4543
AGTAAACTCAACACTGCGC	CARS	103	1.17204	0.626794	15.7691	13.4529
chr14:32397739-32398572	CARS	1061	0.789791	0.0116251	10.6349	13.4681
GGATGATGAGTATGTAAAT	CARS	150	0.659368	0.059007	8.86986	13.4572
TGCTAAGAAGCTCCAGCAA	CARS	170	0.860448	0.522157	11.5764	13.4555
CCTGTGTTTCAGATAAATA	CARS	108	1.14707	0.648083	15.433	13.453
ATTGGTATTGTGCAAGGGC	CARS	99	0.645572	0.0699581	8.68341	13.4562
CAAATGCAGTGAGGCTCTG	CARS	90	0.684325	0.218434	9.20498	13.4558
CTGATTTGTGATGGAAGGA	CARS	145	0.964713	0.896302	12.9792	13.4543
AGTGGCATTTCCCTTAGCC	CARS	118	1.16863	0.593002	15.723	13.4527
CCATCCACACCATGTACTG	CARS	183	0.39652	2.84299e-05	5.33152	13.461
chr18:3384693-3385447	CARS	1267	0.869559	0.109289	11.7068	13.4645
TACTCTTCCATTTAGGTTA	CARS	192	0.799585	0.271598	10.7575	13.4564
ACCTTTGATCTGAGGGGAT	CARS	116	0.860677	0.636444	11.579	13.455
CTGCCAGGGGACAATTCTA	CARS	156	0.843515	0.544076	11.3484	13.4555
GTTACCTAAAGCAATGAAC	CARS	127	0.576851	0.0440416	7.75867	13.4574
TATTTCATCCTGTCCAGTC	CARS	148	0.671331	0.12163	9.03086	13.4571
CCATTAGAACCACTTCCCA	CARS	140	0.875202	0.615208	11.7747	13.4551
GCATGGGAGCACATTTCTC	CARS	199	1.02974	0.891679	13.854	13.4536
CATTCCATACAGCCTTTCC	CARS	201	1.08212	0.70232	14.5586	13.4529
chr9:111661014-111661833	CARS	1069	0.847397	0.0961165	11.4081	13.4643
CCAAATCAACTGGTAGGAT	CARS	135	0.485749	0.018048	6.53226	13.4584
CCGGTGATACTGTCTGGCA	CARS	110	1.02048	0.955249	13.7296	13.4538
ACGCCCTCGCGATTCCTGC	CARS	159	1.00377	0.987072	13.5047	13.454
GGTTTCAGGCGCTGAGGAG	CARS	103	0.666493	0.0972047	8.9651	13.4562
GGGGCGGCACCCGCGCTCG	CARS	96	1.02898	0.930519	13.844	13.4538
GGATCAAGGTGCGGGCCCC	CARS	128	0.819814	0.442175	11.0292	13.4555
GGTACCCACGCTCCGGTCC	CARS	148	0.825186	0.489995	11.1017	13.4556
CGCGGGGCGTGAGAAGAGG	CARS	206	1.01291	0.957134	13.6276	13.4538
chr16:67036348-67036951	CARS2	929	0.843614	0.00715509	30.326	35.9496
AACGTCAGCAAAAAATGAC	CARS2	64	0.65205	0.0842107	23.4239	35.9288
GAAAGAAAGTATTGATTCC	CARS2	95	1.01695	0.927313	36.5337	35.9247
TTTATACTTAAGCAGCCAA	CARS2	90	0.692701	0.0545547	24.8855	35.9297
GGCTTAAGACATAAACTGA	CARS2	222	0.841032	0.228091	30.2175	35.931
AAAAGGCTTTTGTGGCCAC	CARS2	91	0.801043	0.197954	28.7779	35.9281
GCTGGCAGGGAGAACAGCG	CARS2	158	0.931955	0.670184	33.4815	35.9268
TCGACTTAGAAAGAGAAGC	CARS2	105	0.721645	0.0677884	25.9259	35.9299
GCATATGCTCAGATTTGTT	CARS2	108	0.978393	0.893694	35.149	35.9254
chr2:24793124-24793662	CASC5	1172	0.679335	4.51923e-05	8.92997	13.1499
GAGGTAAGCGGCTGTGTGC	CASC5	169	1.05087	0.860354	13.7944	13.1261
GCCAGGAGAACGGAGCTTG	CASC5	126	0.70495	0.201158	9.2523	13.1289
CCCGAAAGGCCGGACCTAC	CASC5	120	0.477524	0.0207859	6.26491	13.1305
GCGCCGCCATGCTTTTGTA	CASC5	164	0.656413	0.0658678	8.61535	13.1301
GGACCGGTTGGTTTGGTTT	CASC5	172	0.372895	8.87165e-07	4.89108	13.1333
GGAATTCTCGCTTCTGGCC	CASC5	134	0.704564	0.22361	9.24733	13.1291
CGGACCGTGGCCAGGGTGG	CASC5	148	0.701602	0.167366	9.20861	13.1294
TTAAAACTCCTTCCGTGGC	CASC5	148	0.796854	0.371478	10.4595	13.1285
chr11:48307680-48308180	CASP2	911	0.747328	0.0001882	16.4709	22.0431
AAGTCAGCTTTCAGAGCTT	CASP2	158	0.755314	0.124346	16.632	22.0233
TTTGAAAGACCAGGAATGA	CASP2	128	0.672943	0.0614601	14.8173	22.0236
GGAAGAACAAGTTGTCAGC	CASP2	81	0.938692	0.797766	20.6692	22.0198
CTCTCCAGCAGAACAGCTG	CASP2	80	0.543995	0.0130654	11.9759	22.023
CTAGAGGGAGCCAAGTTTG	CASP2	105	0.814761	0.359236	17.9402	22.0213
GTGGGTCATGTAACCTCAT	CASP2	153	0.835345	0.401061	18.3942	22.0219
CATTTACAGAAGGAGATAT	CASP2	100	0.693309	0.0644062	15.2653	22.0224
GCTTCAGAAGGCTGTGAGA	CASP2	118	0.757719	0.202799	16.6842	22.0222
chr1:46132404-46132904	CASP2	1252	0.786674	0.000304894	17.3416	22.0469
AGCCCGAGTCCCGGCCTCT	CASP2	81	0.627991	0.042496	13.8261	22.0224
CGGAGAAGTCCAGTCAGCT	CASP2	118	1.05356	0.812724	23.1986	22.0186
TGTCTGGGCGCTCCCGCCG	CASP2	142	0.637293	0.0284726	14.0325	22.0246
TTGGTTCTTACACCCCGGC	CASP2	149	0.959658	0.831735	21.1312	22.0199
GAGGGCAGTTGGTGCGGTC	CASP2	161	0.822734	0.316206	18.1167	22.0222
TTTCATTTTAACGGCGCGG	CASP2	90	0.491429	0.00424435	10.8181	22.024
TGGGTGGCGCCTCAGCGGG	CASP2	105	0.881641	0.557246	19.413	22.0206
CGGGACGGCGTGGAAGGGG	CASP2	149	0.873808	0.500014	19.241	22.0212
GGAGACGTGAAAGTCGAGA	CASP2	38	0.47802	0.0312138	10.5214	22.0213
GAGCGCGGATGGCTGATTG	CASP2	222	0.735377	0.0405424	16.1943	22.0253
chr1:18902661-18903161	CASP3	1221	0.781858	9.7002e-06	27.9636	35.7683
ATTTCTAGTGCCATAACGG	CASP3	197	0.75928	0.0252366	27.1278	35.7315
GGGAAAACGCATGCATTTC	CASP3	145	0.768114	0.146901	27.4418	35.7292
TTTGGTGTGTCACTCTGAC	CASP3	33	0.376422	0.000434089	13.4422	35.727
CTTCCAAAGCGGAGCAGAG	CASP3	30	0.999545	0.998884	35.7073	35.7236
CCAATGAGATAACCGAAAT	CASP3	67	0.566503	0.048052	20.236	35.7285
TGGGACACGTGCTGAAGCG	CASP3	132	0.696805	0.0257957	24.894	35.7303
CGTGCGCCCCGGGTTCGAT	CASP3	153	0.66613	0.0114972	23.7989	35.7322
GTCGGACTCCCATCGAACC	CASP3	278	0.990489	0.937865	35.3842	35.724
GGGTCGAGGAGTCTGGTAG	CASP3	68	0.914572	0.6972	32.6718	35.7246
GCCCCCGGGAAGAAGCAGG	CASP3	124	0.766141	0.0855917	27.3707	35.7284
chr5:82365727-82366227	CASP4	1108	0.729171	1.76946e-07	25.4669	34.9295
TGATTCATTGTGTGCGTGT	CASP4	233	0.785717	0.0626951	27.4103	34.8885
TTTGTACACCCATATCAGT	CASP4	114	0.649329	0.0204327	22.6495	34.8868
AATAATGACCAACTGATAT	CASP4	103	0.604047	0.00437075	21.0694	34.887
GCGACAGTCTTCAGTCAGG	CASP4	80	0.610946	0.0425881	21.3092	34.8854
GAGGCAATTCCCCAGAGAA	CASP4	121	0.602274	0.00177781	21.0083	34.8882
ATAGCTGTTCCTTTCTCTG	CASP4	103	0.73631	0.100207	25.6833	34.8847
AAGTCACAGAAAGGGCATT	CASP4	63	0.523097	0.0108924	18.2436	34.8852
TGACAGCTTGCAATCGGCC	CASP4	114	0.94497	0.784337	32.9613	34.8813
TGATGTAATGCTTCTGTCC	CASP4	135	0.831679	0.268077	29.0106	34.884
CTACAGAGAAGGTTGGCCA	CASP4	44	0.888131	0.763908	30.9779	34.8811
chr17:48593961-48594961	CASP7	1004	0.78621	0.000161283	24.5652	31.2478
CGCGGGCGTGAGACCGCCA	CASP7	80	0.669862	0.0416854	20.9099	31.2202
GCAGTCGCCGGGAGAGAAA	CASP7	105	0.780722	0.169402	24.3717	31.2197
TTTTTACCCACTTTCTTGT	CASP7	214	0.837983	0.21956	26.1614	31.2214
TTGCAAGTCTCCGAATTGG	CASP7	152	0.679538	0.0151654	21.2143	31.2235
GCGGGAGGCTTGAAAAAGA	CASP7	77	0.915277	0.726582	28.5716	31.2173
GAAGTTCGAAATCCCCTTC	CASP7	90	0.866883	0.4724	27.0611	31.2181
GTTGCCGAAAAGACTGCAG	CASP7	112	0.883886	0.576945	27.5922	31.2182
TCACTCGCAGCTAGGCAGT	CASP7	181	0.702192	0.0103992	21.9224	31.2242
chrX:84187105-84187611	CASP7	881	0.758268	0.000118667	23.6916	31.2476
AGAGTGCAGTAGAATCAAG	CASP7	102	0.981032	0.944106	30.6243	31.2166
CTCGACATGGGTCATTACA	CASP7	170	0.770597	0.100641	24.0573	31.222
GGGAACACTCGTGCCTATG	CASP7	111	0.605846	0.00512236	18.9122	31.2227
ACTGGGTTCGTAAAGCGTC	CASP7	100	0.503722	0.000477279	15.7231	31.2236
CCGGGGTTCAACAGCGAGC	CASP7	92	0.928633	0.742728	28.9887	31.2173
CTAGGCGCGGCGGAGAAAA	CASP7	97	0.977176	0.914933	30.5039	31.2166
AAAAGGGACGCGCGGAGTC	CASP7	127	0.545639	0.000124795	17.0329	31.2248
CTTCGGGTCGGAAAGTGAA	CASP7	86	0.864116	0.460842	26.9746	31.218
chr1:84620617-84621214	CASP8	1338	0.80177	0.00178355	15.4321	19.2501
TGGGCGCACGCTGGGTGAA	CASP8	143	0.794425	0.235833	15.2737	19.2287
AGAGGAGTCCGCGGCAGCC	CASP8	199	0.964391	0.844034	18.5417	19.2267
GCCCGCGGCGCCCTCTGCA	CASP8	314	0.669121	0.00832609	12.8675	19.2355
CGGGGTGGGCTTCTGGTTA	CASP8	211	0.913606	0.629428	17.5657	19.2277
GGTGCCTTCCACTTTGCGC	CASP8	116	0.851719	0.549361	16.375	19.2276
CCGGAGAGGACGCTGAGAA	CASP8	122	0.795689	0.271054	15.2977	19.2283
GCTCCATAGCGCCCTCTGC	CASP8	123	0.797713	0.316695	15.3366	19.2283
TATCCCCGCGGGAGGGGCT	CASP8	131	0.700625	0.0789973	13.4698	19.2296
chr2:201233197-201233697	CASP8	1015	0.659534	2.31314e-07	12.6975	19.2573
TGAGTTGTCGTTTATTAAC	CASP8	92	0.847203	0.543257	16.2879	19.2273
ACTCTCCGCAGTGGGCGGG	CASP8	46	0.983778	0.974186	18.9141	19.2261
GTCATGTGCTCTGAGTTTT	CASP8	161	0.717315	0.0505362	13.7913	19.2302
TTTCACCTTGTGTCTGAGC	CASP8	74	0.351063	6.91871e-05	6.7446	19.2304
TCTGAGCTGGTCTGAAGGC	CASP8	191	0.489576	3.65461e-05	9.41183	19.2349
CTGTTGGCGGGGTACAGGC	CASP8	85	0.391002	0.0014782	7.51318	19.2307
TCTTCTGAAGCTGTTGGCG	CASP8	124	0.831361	0.451236	15.9837	19.228
GCAAGAGAATTAGCATTTC	CASP8	74	0.763733	0.335503	14.6824	19.2276
TGCTTGGTAAGGTTGCTGT	CASP8	115	0.420681	4.09361e-06	8.08478	19.2321
TCTTTTCCACGTGAAAAGA	CASP8	61	1.23116	0.568791	23.6711	19.2248
chr7:134613808-134614386	CASP8	1277	0.748298	5.03216e-05	14.4061	19.2552
ATAAACACTCACCATGGCT	CASP8	196	0.700233	0.0252082	13.4634	19.2314
CCCTGCCCTGCTAAAAGAA	CASP8	101	0.659564	0.0799987	12.6795	19.2292
ACAGATATTCTTCCTATGA	CASP8	202	0.738979	0.0778227	14.2086	19.2308
TTTATGATGCAATACCTCA	CASP8	139	1.11506	0.671149	21.4378	19.2246
CTTGGCTTAGATGCAACAA	CASP8	160	0.91638	0.665509	17.6186	19.2273
TCCAGGCTAAGGATTTCTT	CASP8	189	0.666749	0.0396601	12.8194	19.2318
CACCCAGATCTTGGAGAGC	CASP8	144	0.516224	0.00128394	9.92338	19.2324
CTCATACCCAGTAAATTCC	CASP8	155	0.670826	0.0282762	12.8971	19.2307
chr7:94907765-94908437	CASZ1	1114	0.805694	0.00164229	20.7152	25.7134
CAATGGCGTTGGGGAGCGC	CASZ1	97	0.741164	0.147491	19.0381	25.6903
GGGGGCCGACGCGCGAGTG	CASZ1	141	0.777421	0.204085	19.9705	25.691
ACGCGCTGCGCCGTGAGGA	CASZ1	102	1.02639	0.918997	26.3651	25.6869
CGAGCCGCCGCGTCCACCG	CASZ1	208	0.546345	1.42493e-05	14.0358	25.6986
GCGCTCCCGCTCGGGTAAG	CASZ1	171	0.860016	0.356884	22.0925	25.6901
AAAAAATCGGCTTGTACAA	CASZ1	85	1.26945	0.420246	32.608	25.6845
AGATCGGAGGCATTATCAG	CASZ1	136	0.807506	0.280446	20.7432	25.6904
TGTCACAGTGGGATCCGCC	CASZ1	191	0.736599	0.0408315	18.923	25.6933
chr17:79850541-79851041	CAT	1300	0.814967	8.57762e-05	29.3844	36.0582
ATTAAGGTTGCACCTCCCC	CAT	117	0.875354	0.462045	31.5289	36.0199
AGCAACTTACTCATGTGGG	CAT	205	0.824204	0.172894	29.689	36.0236
AGGAATGCCCCTGCAAGTG	CAT	304	0.728104	0.00298973	26.2319	36.0314
GTCTGACACGCAAGTCACT	CAT	178	0.991288	0.948411	35.7039	36.0177
CCTTGTCTTCAGCTTCGTG	CAT	68	0.934595	0.803081	33.6618	36.0182
AGAGACTCTACTAGGTATT	CAT	58	0.913841	0.711295	32.9141	36.0183
GCAGAGGTCCAGATCCACG	CAT	92	0.849875	0.364469	30.6108	36.0198
AGGTCAGTCCCCGTGGATC	CAT	67	0.703851	0.139729	25.3503	36.0208
CTCTTGGCCATGGCCAGTT	CAT	139	0.697147	0.0161001	25.1114	36.0246
TTGTCTCAACAGTCCTAAC	CAT	81	0.858074	0.388715	30.9059	36.0194
chr3:71466449-71466949	CATSPER2P1	1277	0.696131	0.00868258	4.16452	5.98675
CGCTTGTTTGGACATTGCT	CATSPER2P1	75	0.00167003	0	0	5.97792
GGGATTGGATTGTTTTCAG	CATSPER2P1	305	0.510356	0.00691348	3.04704	5.98002
GAGAAAATAGCTTAGGGGG	CATSPER2P1	116	0.197578	6.05492e-08	1.17318	5.97843
TGACTCAGCGCTGAGTGCA	CATSPER2P1	145	1.12219	0.822565	6.70666	5.97532
CTTTCTCCCTGTAAACTCT	CATSPER2P1	137	1.02875	0.94027	6.14779	5.9757
AAAGATATATCCGACCATC	CATSPER2P1	71	1.49909	0.499004	8.96177	5.97482
TTGTGACCTTCCCGATGGT	CATSPER2P1	138	0.790888	0.498451	4.72475	5.97663
TCTCTCATGTAGAACTATA	CATSPER2P1	123	0.634458	0.20109	3.78855	5.97708
CTAAACACAGACACATGCC	CATSPER2P1	131	0.477103	0.0845061	2.84677	5.97774
GACAAACAAAACGTATCCA	CATSPER2P1	45	1.58527	0.600076	9.47793	5.97508
chr12:55728945-55729445	CBFA2T2	1016	0.739287	0.000243235	15.0361	20.3422
AGGCTGGCTGCGCGTTCCT	CBFA2T2	254	0.793993	0.194203	16.1333	20.3218
CGCCTGCCGCGCGGCCCCG	CBFA2T2	104	1.03567	0.895953	21.0416	20.3165
TGTGACGCGGTAACAGCTG	CBFA2T2	114	0.793103	0.297719	16.1131	20.3191
GTGGGCCGAGCCCCCCGCC	CBFA2T2	73	1.14538	0.629586	23.2708	20.3158
CCGCAAAGGGAAAGCCGCA	CBFA2T2	98	0.751123	0.312481	15.2597	20.3192
TGCCAACTCGGGGTAGGAG	CBFA2T2	107	0.321463	2.53599e-07	6.52656	20.3238
TCAGAGAAGCGGACGAGGT	CBFA2T2	129	0.52363	0.0032592	10.6368	20.3227
TCTGAGCGCCGGGGCGGAG	CBFA2T2	145	0.709668	0.0895818	14.4182	20.3209
chr2:171522901-171523401	CBFA2T2	1385	0.756383	9.52956e-05	15.3893	20.3491
GGGGTGCGCGGTGGAGACG	CBFA2T2	156	0.745271	0.103215	15.1418	20.3206
CTGGCTAGGACGCACTGGA	CBFA2T2	127	0.571244	0.0179767	11.6046	20.3221
GAGCGCCGCGCAGTCGGGC	CBFA2T2	294	0.620589	0.000824855	12.6112	20.3275
GCGCGATCGGGGGCGCGGA	CBFA2T2	99	0.715335	0.258046	14.5324	20.3195
GCAGCGGGGAAAAGATTGC	CBFA2T2	119	0.683529	0.163212	13.8864	20.3204
GGGTAAAGGGGCTGGCCAA	CBFA2T2	322	0.93951	0.683518	19.089	20.3187
GCGAGTGAAGCATCCGCCC	CBFA2T2	174	0.907829	0.651261	18.4447	20.3184
CCTAGAGTGTTAAACTCAG	CBFA2T2	105	0.693473	0.0999912	14.0883	20.3199
chr5:91162847-91163347	CBFA2T2	1156	0.704361	9.22029e-06	14.3305	20.3495
ACCGGTTGCTCAGGCAGCT	CBFA2T2	84	0.694207	0.132261	14.1027	20.3193
CCTTGTTTGCAGAGTCTAG	CBFA2T2	82	0.874471	0.594673	17.7661	20.3178
GAATCACCAGAGGTTACCA	CBFA2T2	218	0.875893	0.55875	17.7964	20.3194
CAATGGGGATGTGGTCATA	CBFA2T2	88	0.570932	0.0266035	11.5973	20.3205
CTTTTGTAATAACGTTCAG	CBFA2T2	99	0.523418	0.00154044	10.6318	20.3214
GCGCTCAGAATCTGTTTTG	CBFA2T2	81	0.695478	0.178776	14.1285	20.3192
CTGTGGTGGAATTCCTGTG	CBFA2T2	141	0.648246	0.048231	13.1699	20.3216
TGCCAAAATAGATCCACAC	CBFA2T2	132	0.775601	0.300263	15.7577	20.3197
AGGGCACTGGTGTGACTCC	CBFA2T2	135	0.591645	0.0183677	12.0194	20.3221
ACAGGCATGTGAGAACACC	CBFA2T2	104	0.600107	0.0201485	12.1907	20.3208
chr11:69076063-69076563	CBFA2T3	1570	0.823499	0.0304483	8.053	9.78115
GGAAGGATGGACCTGGAAG	CBFA2T3	12	0.0010226	0	0	9.76895
CTTCGGAGGGTCCCCTTCC	CBFA2T3	253	0.685476	0.0842157	6.69536	9.77206
ACAAACCAACCGCAGCCCG	CBFA2T3	124	0.911371	0.75876	8.90221	9.76891
AAGCAGGAGGCGACCCTCC	CBFA2T3	169	1.13083	0.672735	11.0465	9.76739
TGGTCCTGCCGAGGGAATT	CBFA2T3	267	0.794978	0.210508	7.76561	9.77092
GGGAATTCGGTGCCAGTGT	CBFA2T3	132	0.864413	0.606551	8.44329	9.76922
CTTCCCACAGTCCTCAATG	CBFA2T3	110	1.17127	0.626749	11.4421	9.76754
CGAGACACATAGTCCCCAG	CBFA2T3	131	0.708062	0.408242	6.91496	9.77016
CGATCCACCCCGTAGCATC	CBFA2T3	51	0.839445	0.680625	8.19874	9.76878
TGCGGTTTCCGGATGCTAC	CBFA2T3	333	0.725044	0.104747	7.08282	9.77261
chr16:81376749-81377299	CBFA2T3	1187	0.890867	0.295989	8.70656	9.77435
CACCTGAACTGGTAGGTTG	CBFA2T3	128	0.537898	0.0340311	5.25125	9.77112
ACAAATTCTGGTACATCCG	CBFA2T3	126	1.25684	0.468641	12.278	9.76691
TATGATGGAGTACTGCTTA	CBFA2T3	205	0.913885	0.708334	8.92708	9.76921
GTGCTGAGCAGAAGCAGGT	CBFA2T3	103	0.504456	0.0280018	4.92396	9.77075
ATCTGTAGCGACTGGCAGC	CBFA2T3	116	0.630414	0.145307	6.15568	9.77037
GTTACCTGGCAGTGGAACG	CBFA2T3	131	1.52301	0.279002	14.8778	9.76525
AGATGTTGTTGTCATCCTT	CBFA2T3	136	0.458132	0.00108539	4.47134	9.77179
GCCAGTTCCTCTTTTGTTT	CBFA2T3	253	1.01446	0.956258	9.90959	9.76823
chr1:153671069-153671593	CBL	1079	0.783904	0.00818958	12.7833	16.31
ATAAAAAACGCCTACTGTG	CBL	114	0.517632	0.021988	8.43071	16.2964
GGAACTAGCCAATAAGAAC	CBL	124	1.09233	0.716172	17.7964	16.2913
TTTTTGATCAGACATTAGG	CBL	119	0.698611	0.188112	11.3808	16.2949
TCCTCTGCTATCGGAGTTT	CBL	115	0.957005	0.900321	15.5916	16.2925
TGTACGGCATACGTAATCT	CBL	249	0.737707	0.060205	12.0199	16.2972
ATCTACGTTTCTTTAGTGA	CBL	117	0.643404	0.0490971	10.4809	16.2954
CTAGCAGTTGAAGTTGATG	CBL	156	0.902228	0.726148	14.6993	16.2933
ACGTCTACAAACTCGAAGC	CBL	94	0.809235	0.466338	13.1834	16.2935
chr17:50845269-50845994	CBL	1184	0.817505	0.0251232	13.3306	16.3087
CGGCTGTGTGAGCACTCCT	CBL	169	0.893156	0.679619	14.5516	16.2935
CTCAGCGCTGCTGCACTGA	CBL	108	0.854231	0.654366	13.9168	16.2934
AACAACCACAAGCCTAGAA	CBL	122	0.564427	0.0107998	9.19367	16.2962
CCTCTCTGAAGAGTCTGAA	CBL	111	0.299749	6.4183e-07	4.87834	16.2981
TGATTAATGCAGGCGGGAT	CBL	112	0.771192	0.292815	12.5636	16.2941
TGAGGTCAGGTGACACTCC	CBL	176	1.0602	0.806003	17.2727	16.2913
AGGCCCTCGACCCATTTCA	CBL	165	0.71238	0.179739	11.6059	16.2958
CGGGACACGGTACTCCACT	CBL	235	1.02328	0.898558	16.6713	16.2917
chr19:45439665-45440165	CBL	1356	0.684297	2.21737e-07	11.168	16.325
GGACGCGTCCCGACGCCCC	CBL	219	0.809408	0.260087	13.1877	16.2954
TCCAGGGCGCCCCCGATCG	CBL	97	0.408499	0.000519167	6.65121	16.2966
TACCCCGAGGCACGGCGAG	CBL	195	0.614205	0.0128258	10.0064	16.2979
TCGCGACCACTGAGGGCCC	CBL	55	0.963812	0.909202	15.7024	16.2923
AAATGGACGCGGCGCCGCG	CBL	82	0.566977	0.0662175	9.23449	16.2949
GAGTCGTCCTGCCTTATCT	CBL	156	0.496528	0.0130263	8.08746	16.2982
AGCGGTGCTGGGCGCAGCC	CBL	148	0.816969	0.342849	13.3101	16.2942
TGACCGCCAGGGCAGAGTG	CBL	78	0.777821	0.309815	12.6712	16.2935
GGGGGCGAGTGTGACCGCC	CBL	187	0.665787	0.0227475	10.8469	16.2969
CGGGGCGGGGTCGCAGTCG	CBL	144	0.763073	0.209913	12.4317	16.2948
chr2:11829337-11829910	CBL	1146	0.807269	0.0112932	13.1639	16.3091
CCGGGGGGCACAGTCGCTT	CBL	177	0.710251	0.0522696	11.5714	16.2961
CTTTGACAAAGGCCCCTTC	CBL	116	1.17202	0.569363	19.0947	16.2906
GAGGGGGGAGTTCCTCAAG	CBL	141	0.720565	0.1844	11.7389	16.2952
GGCTGGAAAGGGCGCTGTC	CBL	134	0.792658	0.326288	12.9137	16.2943
GCACTAGGGAACTTGTTAG	CBL	152	0.91619	0.742096	14.9268	16.2931
CTCACCGTGGGCGTGGGGC	CBL	124	0.801548	0.342606	13.0585	16.294
CGTACAAGTTGGAGAAGCA	CBL	152	0.85505	0.522885	13.9306	16.2938
CAGGGTTTAGATGATGCAG	CBL	161	0.667415	0.0529629	10.873	16.2963
chr5:105392500-105393000	CBL	1140	0.768393	0.0016268	12.532	16.3124
GACATTGGCGGAGGGTAGG	CBL	105	0.89248	0.681222	14.5401	16.293
TCTGGCTCGGGGATTCCCG	CBL	187	0.682317	0.063831	11.1163	16.2967
TAGAAGGATTGCTGCTCTT	CBL	132	0.72035	0.137903	11.7353	16.295
CAGTTTGGCAAATGCGAGC	CBL	118	1.04538	0.859216	17.0316	16.2917
GCAGCTTGGCGATCCGGCC	CBL	152	0.482334	0.000968825	7.85599	16.2982
AAGTTGCACGGTCAACTGA	CBL	135	1.02571	0.917443	16.7111	16.2919
AACGCAGCCTGGTAGTCGA	CBL	143	0.748534	0.161471	12.1948	16.2949
CAGCTGTGGCCGAGTCCAG	CBL	187	0.71429	0.156513	11.6374	16.2962
chr7:45451569-45452069	CBL	1196	0.786739	0.00281072	12.8309	16.3117
CATCCAGAAAAAGGAAAAG	CBL	101	0.826892	0.483908	13.4712	16.2935
AGAGTGTGTGATTAAGCTA	CBL	73	0.932145	0.821886	15.1863	16.2925
GATTTTTTAAAAAGTACAG	CBL	48	1.5149	0.279793	24.6833	16.2903
GGTCATGTTACTCAGGGAG	CBL	146	0.420641	1.40912e-05	6.85008	16.2986
GTATGAAAAATAAACTTGC	CBL	80	0.708004	0.299274	11.5333	16.2939
GCTAAGTATTATACTAAGA	CBL	344	1.00688	0.963461	16.4041	16.292
AAGATTGTCTTGTTTTATG	CBL	140	0.885325	0.62051	14.4238	16.2934
GCAAGTGAACCCATATAAT	CBL	270	0.507296	5.59558e-05	8.26519	16.3023
chr2:25342267-25342767	CBLB	1037	0.605082	2.0419e-06	6.83039	11.2949
GCCCCCGGTCTGGGCGGTG	CBLB	134	0.235424	4.4679e-11	2.64761	11.2786
CGACTCGAGGGGCTCTGAG	CBLB	38	0.413422	0.163515	4.65519	11.2743
TCGAGTCGTAGCCGAGCTC	CBLB	144	0.737246	0.23509	8.30993	11.2752
GGAGGGCTGCGGCGAGGCC	CBLB	114	0.439911	0.00714835	4.95507	11.2765
GTAGCGGGGCGCCCAGCGT	CBLB	117	0.164988	1.06166e-14	1.85244	11.2783
AGGCACTTGACACCGGCCC	CBLB	140	0.707309	0.172199	7.97221	11.2753
GTGGGCTCTGGCGGAGGTC	CBLB	156	0.857145	0.610019	9.66231	11.2743
TGGGGGTTGCGGCGCGGTT	CBLB	55	0.646845	0.286413	7.28911	11.2742
TTGGCCCTGTAGAGCAGAG	CBLB	57	0.722442	0.549653	8.14202	11.274
TGAGATGAGCTGCCTTGAA	CBLB	91	1.0574	0.888054	11.9205	11.2729
chr13:26469730-26470230	CBLL1	1182	0.793166	0.00298272	13.8738	17.4943
GTAGCAGCAAATGGCAGAA	CBLL1	222	0.575133	0.000970378	10.0502	17.4819
GCTTTCTGCCAACAGCATT	CBLL1	149	0.51644	0.00182501	9.02258	17.4801
CTGAGTCCTTGCTCACATT	CBLL1	135	0.857485	0.442523	14.9838	17.4758
GGATTGCTGCTTCCCTGAA	CBLL1	111	1.27835	0.356108	22.3377	17.4716
GAATGGCTCTTCCCTTGAC	CBLL1	148	1.00258	0.990915	17.5193	17.4742
CCTTTCCTCTTTGTAACTA	CBLL1	74	0.882245	0.668749	15.416	17.4749
AACTCTAGTAATACATAAT	CBLL1	167	0.98481	0.946128	17.2088	17.4744
ATCTTTCTACCCAGAGACA	CBLL1	185	0.552752	0.00226473	9.65817	17.481
chr5:132963442-132963942	CBLL1	1301	0.785879	0.000978306	13.7485	17.4971
GATGCGCCTCACACGGAAC	CBLL1	135	0.549963	0.00266051	9.60841	17.4792
CGCACCGCTCCATGACGGT	CBLL1	162	0.962842	0.852291	16.825	17.4747
TGACGGTCGGGCCCGGGCT	CBLL1	120	0.80938	0.318793	14.1429	17.4761
CCGCCCCGTCCGCTGGCGG	CBLL1	101	0.517595	0.00308391	9.04179	17.4782
GCTGCGTCAGTCACAGCCC	CBLL1	119	0.678114	0.110632	11.8484	17.4773
TCCCCGCTGGGGGAGTAGG	CBLL1	149	0.603124	0.0211778	10.5381	17.479
CACCCCGGGCGTCGCCTCC	CBLL1	367	0.788249	0.10377	13.7769	17.4806
GGCAAAGGACCCGCCCGAG	CBLL1	80	1.03803	0.907873	18.1388	17.4739
TGCAGGCCCTGTACTGCCG	CBLL1	35	0.901022	0.825869	15.7439	17.4745
GCAGGAGGGCGTGAGCTCC	CBLL1	44	1.58035	0.227955	27.6178	17.4721
chr2:172441976-172442476	CBR3	1472	1.04234	0.467087	31.467	30.1885
TCTCTTTCTCATCATAGAG	CBR3	75	1.43623	0.182393	43.3679	30.1927
CTAGGCTCGGATTTGCCTG	CBR3	277	0.935937	0.597948	28.2645	30.1999
CAGGGGTTGGTGAGAAACA	CBR3	139	1.00824	0.972242	30.4462	30.1972
GAGGGGTGTGGCGGTAACC	CBR3	75	1.89724	0.00672549	57.2825	30.1878
GCCACTGACTCACTCTGCT	CBR3	144	0.784551	0.137104	23.6927	30.2017
GCAATCACTTCCTACCGGG	CBR3	216	0.884715	0.373759	26.718	30.2009
AGGAGTGCCCACAGCATCC	CBR3	256	1.07882	0.559866	32.5752	30.1945
TGCTTTCAGTCTGAATATT	CBR3	100	1.07734	0.72016	32.5324	30.1962
TTCAGTCCTTTCTGAAAGG	CBR3	102	0.995511	0.982909	30.0618	30.1974
AAGGGTGAGGAGTTCTTGT	CBR3	98	1.07948	0.750544	32.5971	30.1962
chr3:4821357-4821857	CBR3	1032	0.649839	1.3312e-09	19.6533	30.2487
ATGGAAAAGCCCTCAGATG	CBR3	126	0.707385	0.0783789	21.3619	30.2026
GCTGCCCTGAGAGCAGCTC	CBR3	72	0.560645	0.00958808	16.9281	30.2018
TTGGAAACCCAGGCTGACT	CBR3	176	0.687114	0.0181763	20.7513	30.2052
TGCCTAGTCCCATGTCCCA	CBR3	174	0.452447	6.70374e-05	13.6634	30.2109
GCATTGGTGGCTGCTCAGC	CBR3	80	0.657387	0.0644561	19.8505	30.2012
TTCCTAATTCCTGCTGGAA	CBR3	93	0.555137	0.0164981	16.7625	30.2032
GTAGATAGAAACAGTGTGT	CBR3	144	0.906278	0.631121	27.368	30.1993
TGTTTCTTGTCATCTCTGG	CBR3	177	0.729926	0.0609958	22.0441	30.2041
chr1:87335090-87335590	CBWD2	690	0.676974	0.00487436	6.44446	9.52428
GCTGAGGGGTCGGGAGCCG	CBWD2	66	0.728345	0.403243	6.92756	9.5151
GGAGTTTCCGAAGCTACTT	CBWD2	59	0.604669	0.232975	5.74968	9.51534
ACGGTTCGAGGAAGAGAAA	CBWD2	103	0.643579	0.200061	6.1207	9.51594
GTGGAGGAAAGACGGTTCG	CBWD2	35	0.504761	0.332529	4.79789	9.51507
ACTTTCCGCGCCAGTCTTC	CBWD2	48	2.39848	0.12307	22.8266	9.51129
AGTTCGGAGACCGGCGGGT	CBWD2	42	0.777016	0.630326	7.39086	9.51472
AGGAAACGCGCCGGAAGCC	CBWD2	98	0.617839	0.211441	5.87552	9.51597
CCCTAGGCGGCCAGCACCC	CBWD2	62	0.169446	6.68332e-06	1.60424	9.5166
GCGGTCTCGGGCCCACGAG	CBWD2	138	0.587124	0.0695771	5.58344	9.51685
TCCACTCGGGCGGTTCACG	CBWD2	44	0.00104973	0	0	9.51626
chr5:68214776-68215776	CBWD2	1100	0.736367	0.00817486	7.01295	9.52729
CCCGCCCGCGCCAACCCCA	CBWD2	195	0.88158	0.699171	8.38734	9.51533
CCCCCGACTCCGCGAACGC	CBWD2	154	0.881164	0.704197	8.38319	9.51512
GTTAGCCAGCGGCAGGCTG	CBWD2	109	0.419086	0.0048123	3.98269	9.51713
CTTTGGCGAGCTCTGGAAT	CBWD2	126	0.700296	0.240212	6.66101	9.51599
CTGGGAGACGCCCAGCAGC	CBWD2	126	0.541177	0.0483822	5.14573	9.51688
GCGCGCGGCACGGCCGCCC	CBWD2	105	0.577803	0.175871	5.49431	9.51628
CCAGGCCTGAGCTCGCTCC	CBWD2	178	1.02709	0.918085	9.7721	9.51408
CCGTGCGGACGGAAAGGGG	CBWD2	114	0.5071	0.0119471	4.82105	9.51681
chr11:105132724-105133224	CBWD5	1362	0.740091	0.000519711	9.43904	12.7574
ACACTTGACACACCATGCC	CBWD5	190	0.556687	0.00723858	7.08843	12.7412
CATATCTCTTTCCATCAAC	CBWD5	184	1.25517	0.38833	15.9851	12.7334
TAGTTCTTGACTCACCTCT	CBWD5	288	0.796742	0.212537	10.1482	12.7397
TGAGTAAGAAACACATGTC	CBWD5	111	0.606566	0.112608	7.72298	12.7388
TAACACATTTTTGAATGAA	CBWD5	164	0.680496	0.126267	8.66585	12.7393
AAATACAGAGAGAATTTTA	CBWD5	150	0.384655	3.59072e-05	4.89501	12.7417
TTTAAGATCTAGGTAAGCA	CBWD5	182	0.848086	0.464841	10.8013	12.7378
AGTATTCTCAGTCAGTGAA	CBWD5	109	0.614143	0.0771011	7.81952	12.7387
chr7:131244178-131244678	CBWD5	1249	0.740756	0.000726191	9.44619	12.7556
GTGACACCCACCTGCTCTT	CBWD5	162	0.77774	0.300844	9.90488	12.7383
AGATTCACAACTCAGCTTC	CBWD5	60	0.700413	0.466515	8.91833	12.7372
AGGAGCGGGTCATGAAAAC	CBWD5	179	0.805574	0.377132	10.2597	12.7383
CAGCTCTGGCGTTGGAGGG	CBWD5	92	0.97717	0.95085	12.4453	12.7363
CGTTCAAATGGGAGCTAGG	CBWD5	72	0.906083	0.787836	11.5395	12.7366
AAGAAGCCTGTGAGAGGGG	CBWD5	77	0.532168	0.0889897	6.77426	12.7383
AATGAGTGAGGTGAGTCAC	CBWD5	103	0.339263	8.73437e-07	4.31569	12.7402
CTGCTTATAACTGGTTTCC	CBWD5	197	0.735883	0.104398	9.37199	12.7393
AAGGCTGTCCATAGACCTT	CBWD5	247	0.864813	0.477903	11.0148	12.7382
GATGGTCTGCTCAGTAAAG	CBWD5	73	0.396977	0.000908579	5.05099	12.7388
chr8:28608253-28608753	CBWD5	1141	0.747048	0.0019506	9.52493	12.7535
ACGCTCCTGTGACTCCTGC	CBWD5	177	0.704166	0.129087	8.96763	12.7393
CTAGTGAGCTTGTGCATTT	CBWD5	159	0.581823	0.0218211	7.40833	12.7402
GCCTAATGTGAGACCATCT	CBWD5	195	0.767458	0.215167	9.77423	12.7389
TGAACACTCCCCCAAGATA	CBWD5	112	0.943694	0.834988	12.0188	12.7365
ACTACTAGTTTTTGTGGGT	CBWD5	81	0.732009	0.316668	9.32126	12.7375
GTAGAGTGAGATCAAAAAT	CBWD5	120	0.553407	0.00947909	7.0456	12.7394
AATAACCAAAGAAATAACC	CBWD5	145	0.828423	0.557124	10.5505	12.7377
TCCTGGTGGCTCACATCTG	CBWD5	165	0.929807	0.791716	11.8421	12.7369
chr12:104049453-104049953	CBX8	1164	0.780253	0.0159379	7.93246	10.1693
TCATTAAATAATAGCATTC	CBX8	132	1.00959	0.973867	10.2546	10.157
CATCCTAACTGCTGATTTT	CBX8	146	0.579845	0.0896779	5.88705	10.16
AGGTCTGGAAAAGCAGCCC	CBX8	104	0.816254	0.576537	8.28969	10.158
CATTGCACACTGGATTTGC	CBX8	150	0.474649	0.00815806	4.81759	10.1609
TGGCCGAAAAGGGTTCCGC	CBX8	148	0.695262	0.261635	7.0603	10.1593
CTGAAGGCAAAGTTTGTGT	CBX8	155	0.867406	0.592744	8.80986	10.1581
GAACTGCTGCAGACCGGCC	CBX8	156	1.2685	0.39905	12.8844	10.1551
TCTCTATTTACCTGGTGAA	CBX8	187	0.676799	0.0779713	6.87305	10.16
chr2:45938492-45939215	CBX8	1057	0.72788	0.00359523	7.40045	10.1709
CATCAAGCCTTGCAGCAGC	CBX8	125	0.44435	0.0172195	4.50923	10.1604
TATTCAGCAACTCTTAGAA	CBX8	160	0.902098	0.736952	9.16241	10.1579
ATTAGATTGCAAACCCCTG	CBX8	111	0.574543	0.0570423	5.83274	10.1594
CTCACCCAGTTACACATGG	CBX8	120	0.899348	0.715515	9.13429	10.1577
CATTCGTAACTCTTTCTAG	CBX8	176	0.726301	0.216187	7.37605	10.1594
CTCAGGAATCCAGCGCAGT	CBX8	127	0.89407	0.754125	9.08068	10.1578
CAGTAGGCTAATTCCACGC	CBX8	140	0.517261	0.0236557	5.25072	10.1603
TTCAATAAGACAAGGGATA	CBX8	111	0.765193	0.359257	7.77075	10.1584
chr14:104985515-104986015	CBY1	1140	0.825735	0.00385314	19.8577	24.0506
ACAGAAAGCTCGAGCGGCC	CBY1	103	0.892388	0.603445	21.4425	24.0294
GGGCCGCCTCCGCTGCGGG	CBY1	223	0.676477	0.00575294	16.2568	24.0363
CGCCGTTCAGGACCCGCCC	CBY1	62	0.469663	0.00902496	11.2816	24.0318
CGGACGCCGGAAGCGGAGC	CBY1	60	0.548385	0.0433547	13.1738	24.0312
GCTGGCGCACGCCGTTGCC	CBY1	126	0.853414	0.430242	20.5063	24.0302
CTCTCGCCCTGGTCCCGCG	CBY1	86	0.858216	0.524801	20.6211	24.0295
ACCTTGGTCGCCGCCTCGG	CBY1	250	1.02119	0.885494	24.5369	24.0275
CGGGGACTCTCGGGAGCCG	CBY1	99	0.948271	0.815635	22.7852	24.0287
GCGCTTAGCCGGCCACCTC	CBY1	89	0.987884	0.957584	23.737	24.0282
GGACTCTCGGGAGGCCCCG	CBY1	51	0.720984	0.266684	17.3223	24.0297
chr19:10260004-10260510	CC2D1A	893	0.703945	0.000834404	10.5831	15.0382
TTGTATTTTTGAATCAAGG	CC2D1A	120	0.771543	0.390302	11.5874	15.0214
TCTGGTTTAGGGGAACCCC	CC2D1A	84	0.679322	0.203898	10.2011	15.0214
AGGGCTGTTTGTGGAAATT	CC2D1A	116	0.717813	0.238395	10.78	15.0218
TTACAAGAATTCACTTACC	CC2D1A	170	0.860404	0.61042	12.9229	15.0211
ACCCGGTGAGTCAGACTCC	CC2D1A	135	0.384485	1.34453e-06	5.77086	15.0253
CAGGAGCTCACAGGTGCGT	CC2D1A	83	0.80248	0.511301	12.0518	15.0206
TGAGAGGGTTTGCAGTCCT	CC2D1A	79	0.932656	0.815501	14.0077	15.0198
GAGAGTGTGTGCTTGATTG	CC2D1A	114	0.508292	0.00865265	7.63137	15.0234
chr9:88747640-88748276	CCBL2	1218	0.816326	0.037176	9.99618	12.2476
CACACAGGGAGAGAGGGGC	CCBL2	120	1.02221	0.944009	12.5065	12.2345
AAAGTTAGCGTTTGCCCAC	CCBL2	166	0.579487	0.0201794	7.08797	12.2387
GGGCCTGACTACCTGCGGG	CCBL2	131	0.732844	0.284753	8.96492	12.2367
GTGCATCATGAGAAGACAC	CCBL2	167	0.907435	0.699679	11.1021	12.2356
GAACCGATTTGCAGCACAA	CCBL2	203	0.817996	0.41761	10.0079	12.2368
GGGCCCCAGAGTACTTGGC	CCBL2	116	0.901981	0.761553	11.0351	12.2354
CCTGGCTTTATTGAGATGT	CCBL2	143	0.92218	0.773108	11.2824	12.2353
GCACTTCCACTGCCTCACA	CCBL2	188	0.708955	0.174713	8.67318	12.2378
chr1:34844105-34844605	CCDC102A	1188	0.798253	0.0995753	4.83801	6.06327
TGGGAAATGGTTTGGATAT	CCDC102A	177	0.534734	0.0592936	3.23518	6.05878
CTCACACCTCCTCTCAGGA	CCDC102A	99	1.14453	0.81934	6.93273	6.05603
TCATATCTCACACATGGAA	CCDC102A	190	0.540731	0.0312685	3.27166	6.05892
GTCCCGCCAGCAGCCTGTC	CCDC102A	204	0.931658	0.808871	5.64221	6.05683
TCTCCACGGTCAACAATGA	CCDC102A	108	0.683908	0.391466	4.13955	6.05741
ACGGCACTGAATTAGCCTC	CCDC102A	119	0.786376	0.564572	4.76107	6.05716
TCAGGCCATTGTGGTTGCT	CCDC102A	114	0.375332	0.00179888	2.26769	6.05846
TGGGGTAGGAGACGTAGTG	CCDC102A	186	1.28152	0.512344	7.76237	6.05494
chr14:91113937-91114437	CCDC102A	1194	0.694784	0.00729584	4.21209	6.06684
TGGGGCGGGCTAGCTGCCG	CCDC102A	48	1.08008	0.91079	6.54214	6.05632
GGAGACCACGCTGCTGCAT	CCDC102A	128	0.209606	3.44501e-07	1.26216	6.05932
CTGCTACAGTCAGCGCTTG	CCDC102A	260	0.76932	0.368941	4.65834	6.05814
CACGGGGGGTTGTTCTGCA	CCDC102A	72	1.41911	0.477641	8.59772	6.05557
TTCTGCTCTCCTGCGCCAC	CCDC102A	122	0.411937	0.0147545	2.48983	6.05848
TTCCCTCAAAAGGGCATAA	CCDC102A	62	0.92115	0.866337	5.57822	6.05657
AGGCCGTGGAAACAAAGGG	CCDC102A	143	0.378613	0.0208268	2.28779	6.05897
TGTTTGGGGCGTCTGGACG	CCDC102A	70	1.38078	0.693053	8.36539	6.05568
TGGATACTGCCTGGGGCGG	CCDC102A	252	0.70383	0.154934	4.26123	6.05856
GAATACCCTTGGGCTCCTT	CCDC102A	47	0.307699	0.0285396	1.85692	6.05736
chr3:178435514-178436014	CCDC102A	1723	0.685587	0.000374246	4.15968	6.07191
TGCATCCAAAAAGTACATG	CCDC102A	444	0.898494	0.586084	5.44181	6.05772
TGTAATGATGGATAGTTGT	CCDC102A	179	0.1127	1.33989e-22	0.674195	6.06096
TTCTCACTGGTCCCTAGAA	CCDC102A	135	0.825311	0.661389	4.99725	6.05711
GTCAGCACTATGGCTCAGA	CCDC102A	326	0.527063	0.00581702	3.18971	6.06083
ACAGTCTCCAACACCACTG	CCDC102A	238	0.95642	0.880319	5.79234	6.05673
CTGAGGCATCGCCGCTGCA	CCDC102A	159	0.143707	1.75348e-12	0.862346	6.06032
TCAGAGCAACTCTAGACAG	CCDC102A	104	1.23919	0.664706	7.50658	6.05573
AGAGAGATTGATTATTATA	CCDC102A	162	0.66764	0.17214	4.04122	6.05797
chrX:140815721-140816347	CCDC102A	1113	0.717849	0.0213417	4.35122	6.0654
GATATCATCAGATAGGGGC	CCDC102A	126	0.407962	0.00999806	2.46574	6.05856
GGCCACTAGGGTAATGTTC	CCDC102A	120	0.416221	0.0193161	2.51581	6.05843
CCCAGCTCCCACGCAGTTG	CCDC102A	139	0.731053	0.469122	4.42566	6.0575
CAGATCTCAGACATGCCCC	CCDC102A	242	1.41581	0.305835	8.57486	6.05357
CGGCTTGCAAACCATGCTC	CCDC102A	89	0.669555	0.436539	4.05237	6.05727
CCCTGTCTGCCCGCAGGGC	CCDC102A	41	1.01009	0.986548	6.11765	6.05642
ATCCCCGGGGTCTGATCAA	CCDC102A	209	0.420482	0.000844872	2.54228	6.05989
TGTTGGCTGTCTTCGCTGA	CCDC102A	157	0.418528	0.00891797	2.53006	6.05904
chr8:117992015-117992634	CCDC106	1039	0.630836	3.19269e-07	9.43177	14.9571
GTGGCTGGCACACAACTTT	CCDC106	132	0.888133	0.685263	13.2597	14.9311
ATAAAACATGTTGGCAGCT	CCDC106	58	0.638815	0.229666	9.53489	14.9316
TTCATCTCAATGTGAACAG	CCDC106	93	1.48854	0.183643	22.2242	14.9269
CCCAAACACATTATAAACT	CCDC106	244	0.523662	0.000243136	7.81784	14.9383
ACATTCAGGAGAGCAGCTC	CCDC106	79	0.271511	1.94364e-05	4.0475	14.9341
CAACGGGACCTCCTCCTTT	CCDC106	124	0.358633	4.0973e-05	5.35001	14.9357
CAGAGACCCATGAATCTTC	CCDC106	109	0.259321	1.62698e-08	3.86575	14.9358
TAGCCAGGCATTTTCTCCC	CCDC106	213	0.665819	0.0279741	9.94073	14.9351
chr1:183804856-183805576	CCDC110	1406	0.825642	0.116384	5.55539	6.73067
GGTGACCGTCAGGAAAACC	CCDC110	89	0.415946	0.0653251	2.79121	6.72455
TTCATGCTGACTTTATCCA	CCDC110	312	0.861682	0.547827	5.7928	6.72427
TTACATCACGGAGTGGCGT	CCDC110	101	0.609624	0.216187	4.09531	6.72416
GGCGCGTGTCTGTGCGCTG	CCDC110	114	1.62225	0.320269	10.9089	6.72067
AGCAGACATTGCGTTGGCC	CCDC110	89	0.35215	0.0107254	2.36164	6.72473
TCATGCAGCGTTCGCGCAC	CCDC110	407	0.660873	0.0584735	4.44248	6.72728
CTTTCGCTGGGCGTGTTTT	CCDC110	106	1.33829	0.502609	8.99904	6.72178
TTTCAACCGTACCTACTTT	CCDC110	201	0.833155	0.577812	5.60044	6.72397
chr1:205591850-205592515	CCDC110	1158	0.872325	0.342934	5.86737	6.72759
GCGTGTACCGTAGCTGTTA	CCDC110	131	0.677136	0.343441	4.55	6.72425
CGGAACACTGCGGTTCCCG	CCDC110	102	0.804286	0.688321	5.40569	6.72354
GGTCCACGGGGTGGCGCGC	CCDC110	112	0.564834	0.200847	3.79385	6.72445
ACTCCTGGCGGTTCCTCAC	CCDC110	213	1.25335	0.537952	8.42653	6.7212
CTGCCGCGACAGGTTGGCG	CCDC110	71	0.647816	0.286589	4.3522	6.7237
GTTCGTGGGGACGGCAAGC	CCDC110	329	0.783295	0.342328	5.26562	6.72517
AGCATGCTGGCCTACACGG	CCDC110	103	0.553774	0.11525	3.71932	6.72436
AGGCGCGCTCTATCTAGCT	CCDC110	105	1.42016	0.471151	9.54985	6.72151
chr19:459516-460120	CCDC110	1115	0.843051	0.228113	5.67085	6.72845
TGAACTCAGTGTAAGGGGA	CCDC110	125	0.928223	0.844961	6.2399	6.72319
AATGTGAACACAGGCTAAT	CCDC110	158	0.733958	0.403033	4.93265	6.72424
CGGTAGTGGCGTGCGGGAG	CCDC110	164	0.976401	0.946472	6.56414	6.72303
GACGCCGTAATGACTGCAG	CCDC110	167	0.913353	0.82639	6.13994	6.72337
GCAGGTGACTTCACACGGT	CCDC110	123	1.23749	0.664491	8.32077	6.72199
GACCCGTCAGCAGAGGGGA	CCDC110	122	0.388689	0.00894648	2.60792	6.72527
CCTAGGTGGAGGCGTGCTG	CCDC110	125	0.647886	0.19642	4.35306	6.7243
TAAACAAAGGCCGCTTCCT	CCDC110	143	0.80737	0.570911	5.42665	6.72378
chr20:50987669-50988182	CCDC110	1181	0.722965	0.00893637	4.86515	6.73327
CCCACCAAGTGCCTAAGGA	CCDC110	204	0.833764	0.569155	5.60455	6.72398
GGCATAGACCAGCTGTTAG	CCDC110	110	0.79201	0.518116	5.3231	6.72363
TATTTACAAGCAGCGTCAG	CCDC110	141	0.47423	0.0147044	3.18406	6.72526
AGTTCTTGAAAGGACCAGT	CCDC110	96	1.61009	0.273439	10.8276	6.72106
TTGCAATCTAGGTTGAGCC	CCDC110	297	0.465954	0.000585462	3.12956	6.72793
AGTCTAGTTAGGAGTATAG	CCDC110	169	0.687127	0.199013	4.61751	6.72458
ATACATGAGCTCTAAAGCA	CCDC110	60	1.42	0.564162	9.54959	6.72211
ATGCATATAGCATGTGTTG	CCDC110	109	0.336109	0.0498914	2.25376	6.7252
chr4:89212755-89213477	CCDC110	1402	0.728277	0.0105489	4.90222	6.73498
GAAGGCTATCTCAGCAGCC	CCDC110	266	0.818963	0.496074	5.50525	6.72443
ATAACCTCAAAACATTCCT	CCDC110	228	0.449156	0.000826545	3.01591	6.72688
ACCATATAACTCCCTTTTC	CCDC110	151	0.912816	0.771418	6.13629	6.72333
TCTGAGACAGTTAAGTGTG	CCDC110	133	0.750914	0.462971	5.04663	6.72396
TTGGTTGGCTGTAAAGATC	CCDC110	96	0.221641	8.31721e-06	1.48281	6.72527
TGAGGGAGAACTGCGTTTA	CCDC110	151	0.984146	0.973976	6.61624	6.72299
CAACTCCATAATACCCTCC	CCDC110	212	0.805521	0.500125	5.41455	6.72421
CAAAGCTGTCGGTTCCTCT	CCDC110	178	0.697047	0.262566	4.68435	6.72462
chr6:26556499-26556999	CCDC110	1162	0.732754	0.01618	4.93078	6.73275
AGCTACGTTCGGGTGAGCC	CCDC110	74	0.936167	0.894292	6.29327	6.72306
AACCAGAGCGCCCAACGTG	CCDC110	151	0.954563	0.896642	6.41719	6.72313
TCAATCCTAAAATGTTTTC	CCDC110	61	0.879109	0.789391	5.90917	6.72314
AGCTCATCCCTCTGGAAGA	CCDC110	86	0.824262	0.638724	5.54008	6.72339
CACAATTCCCTTCTTCCAG	CCDC110	106	0.666886	0.292222	4.48083	6.72403
TGCGTCAGTCAAGTCAGTA	CCDC110	243	0.885851	0.676784	5.95513	6.72379
TCAGCTAGAATTTCAGAGA	CCDC110	65	0.173919	1.04528e-05	1.16128	6.72461
ACCAGATATACTTAAACAT	CCDC110	102	0.739976	0.53958	4.97281	6.72375
GGTTATGTAAGTCGTTGGT	CCDC110	185	0.688283	0.298011	4.6254	6.72473
CTCCTAAACCTTTTTTGCT	CCDC110	101	0.144782	3.8307e-08	0.965197	6.72564
chr7:12007472-12007972	CCDC112	1057	0.82578	0.00679885	21.8021	26.4039
TAAAGCAATTAGTATTGCT	CCDC112	134	1.20958	0.445641	31.9079	26.3776
TACCAGAAATAAAATGTCT	CCDC112	153	0.749904	0.0866754	19.7843	26.3858
AGCTTACTTTTAACTTGTC	CCDC112	123	1.00166	0.992777	26.4249	26.381
GCAGTGTGGTTTATAAATG	CCDC112	185	0.659466	0.0083441	17.3991	26.3889
AATAACTCGTTGAGCAGCT	CCDC112	94	1.01106	0.959979	26.6728	26.3809
AGCTTGGGGTCTAAATGAA	CCDC112	109	0.686331	0.0622777	18.1059	26.3853
AAGTAAACACTAAAGAACA	CCDC112	158	0.813611	0.254485	21.465	26.3847
AAATTGTATAATAAGATGA	CCDC112	112	0.506081	0.000945943	13.3495	26.3879
chr14:104980015-104980599	CCDC115	1248	0.742634	0.00244292	8.98158	12.0977
GGCTGTACCGGAAGGGCCA	CCDC115	72	1.19481	0.725339	14.4336	12.0786
TGAGATATTTGATACACTC	CCDC115	153	0.75137	0.235347	9.07525	12.0816
ACAGGGGCACACGCATTCC	CCDC115	168	0.523707	0.0101598	6.32369	12.084
GGAGACCACGCACAGCTAG	CCDC115	165	0.586634	0.0522808	7.08434	12.0833
AGACAGTTCCCGTTAGCCG	CCDC115	249	0.666233	0.0889985	8.04751	12.0841
GGACGCCAGAGCCACTGCT	CCDC115	187	0.780213	0.301082	9.42414	12.0817
ACAACCTTCTCCCTCGTGT	CCDC115	139	0.989347	0.971249	11.9507	12.0795
TTTTTCGGGGCTGAGCAGT	CCDC115	136	0.683527	0.129595	8.25511	12.0819
chr2:135257281-135257825	CCDC115	1147	0.745081	0.00318816	9.00999	12.096
ATCAATTTATAACTTTTTT	CCDC115	130	0.672651	0.180296	8.12358	12.0818
TAATGTCCATGTCCAAGTT	CCDC115	196	0.572951	0.0581085	6.91937	12.0842
CAGGTGTTCTCAATTCTCT	CCDC115	147	0.622887	0.0397722	7.5223	12.0826
TCTTGGATGTACGATTGCT	CCDC115	166	0.944274	0.846159	11.4062	12.0799
ATGTTGAGGAACTCCCAGA	CCDC115	129	0.877975	0.616812	10.605	12.0803
TCTTTGAATGTCCTGTATG	CCDC115	145	0.706228	0.149929	8.52959	12.0818
GAAACTTGGCTAAACCAAA	CCDC115	92	0.287808	2.0439e-05	3.4705	12.0831
AATTGAAGTTTTTCAATGT	CCDC115	159	1.12845	0.644905	13.631	12.0783
chr9:129802984-129803516	CCDC115	1307	0.720053	0.000309187	8.71001	12.1002
ACACCTTCGGACCACTCCC	CCDC115	208	0.590611	0.0415138	7.133	12.0843
GGCGGAAGTGACGCACGAG	CCDC115	166	0.755812	0.337292	9.12907	12.0817
GAGCGGGATGTTGCGGGCT	CCDC115	169	0.637308	0.0482909	7.6969	12.0829
TCACCGTGGGCCTAGCCAT	CCDC115	101	0.654566	0.138032	7.90462	12.0814
TCGGGGCCGCGTCGGCCAT	CCDC115	185	0.680883	0.0916685	8.22376	12.0828
TTCGCCGAGTGCTGCCGCG	CCDC115	197	0.964641	0.877966	11.6523	12.0798
GAGCGGCCGCTCAACGCTT	CCDC115	128	0.850016	0.594025	10.2671	12.0805
GCCTCGTGGGCGCCTGGCA	CCDC115	174	0.693766	0.0743146	8.37933	12.0824
chr16:58280695-58281195	CCDC130	1307	0.732472	1.16474e-05	14.7075	20.0829
GGCACATCATTGGGCTTCC	CCDC130	133	0.737378	0.186192	14.7841	20.0532
GGGTCCCCCTGTGATAAAA	CCDC130	72	0.450447	0.00628499	9.02758	20.0536
GCTGGTTCTCACTGGAAAT	CCDC130	195	0.634847	0.0193538	12.7292	20.0566
ACAAGATGACTTTTCCTTT	CCDC130	264	0.794869	0.134189	15.939	20.055
GTCCTTTGGCCAAACCTTC	CCDC130	167	0.757551	0.181741	15.1893	20.0537
TCTCTGCCTTGCTTCAACC	CCDC130	191	0.78978	0.160116	15.8359	20.0536
TTAGTGTAAGCCACTTCCT	CCDC130	210	0.578602	0.00198246	11.6015	20.0582
AACTGCTTACCAGCCTGGC	CCDC130	91	1.09275	0.747362	21.9096	20.0491
chr16:75148476-75149036	CCDC130	1083	0.736682	0.000199849	14.7876	20.0768
CCCACCACCAGCGGCGAGT	CCDC130	101	0.676586	0.0977728	13.5643	20.0529
TGCGCCGTGACCCGCTGTG	CCDC130	272	0.494352	5.49557e-06	9.91304	20.0628
CCAGGTACGAGAGGGGCTT	CCDC130	125	0.798018	0.341278	16	20.0522
CAGGTAGCTCCGCGCGGCC	CCDC130	145	1.00069	0.998122	20.0638	20.0499
AACTTCGGCTACTCGTAGG	CCDC130	141	0.646038	0.0427846	12.9525	20.0546
GCGGGGCACGCCTGGCCGA	CCDC130	92	0.688202	0.139057	13.7971	20.0526
AGACGGGCGGCGAAGGGCT	CCDC130	132	0.882024	0.508435	17.6846	20.0513
GCCCCGCCGGGGCGTGGTG	CCDC130	82	1.0407	0.885877	20.866	20.0496
chrX:126218359-126218892	CCDC130	1115	0.690328	4.78142e-07	13.8604	20.0825
AAGTTTCTCTGTACATAGC	CCDC130	107	0.616701	0.0485841	12.3633	20.0537
GTAGTTCTACACATTTTAG	CCDC130	180	0.729362	0.0712592	14.6243	20.0545
AGGTGAATAACGAATCCAA	CCDC130	168	0.578519	0.00277817	11.5989	20.0565
GTCAGCAAGCCAGTGACAT	CCDC130	143	0.837107	0.388956	16.7841	20.0521
TCCTGGCACTGTGTTTGTC	CCDC130	93	0.702764	0.172941	14.0892	20.0525
CCAGTGGATAAGATGCCTT	CCDC130	197	0.78418	0.170988	15.7237	20.0539
TTAGTTCTTGACTAATTAA	CCDC130	90	0.465682	0.00169445	9.33363	20.0544
ATAGATATGGAGGTAGAAT	CCDC130	149	0.742872	0.152454	14.8946	20.0535
chr19:45730742-45731242	CCDC14	1030	0.776867	0.000667861	18.1799	23.4044
TTCGGGACCGGGTGACGAG	CCDC14	108	0.732351	0.0846577	17.1214	23.3823
GAGATGCAGCGCGCGGCGA	CCDC14	136	0.947222	0.790151	22.1455	23.3799
CGGGACGAGAACCCGGAAG	CCDC14	31	0.625453	0.326116	14.6196	23.3804
GATGTAGTCCGTGGCTGCC	CCDC14	94	0.600916	0.0301835	14.0474	23.3833
CACGGTCAAGCTTGGAGGT	CCDC14	195	0.703506	0.0250261	16.4489	23.3855
AAAGAACGACTCGAACTCC	CCDC14	73	0.826486	0.478423	19.322	23.3805
CTCCCGGGAGACAAAGCCG	CCDC14	88	0.785077	0.328819	18.3539	23.3812
CGCAGGGTGCTTCCCCGCT	CCDC14	74	0.943807	0.862771	22.0653	23.3796
CAAGGGCCTCGGGCAAAAA	CCDC14	196	0.877012	0.493318	20.5049	23.3818
TTGCAATAGGGTGTTGGTG	CCDC14	39	0.502725	0.0184393	11.7494	23.3813
chr12:47207848-47208440	CCDC149	1162	0.72542	6.42946e-06	17.7827	24.5174
AACAAACTAAGCATATGAC	CCDC149	105	0.783616	0.307772	19.1833	24.4832
GAAATTTAAGTCTGTGGTT	CCDC149	181	0.96036	0.828358	23.5106	24.4815
CTGAACACCCATAATTTGT	CCDC149	166	0.754747	0.145124	18.4778	24.4853
GAGCAGTGTAAACAATTGT	CCDC149	147	0.432392	8.1425e-07	10.5837	24.4902
AGCTATAAGAAGTTTTCCC	CCDC149	112	0.690955	0.142789	16.9147	24.4846
GTGACTCCACCAGGTGTCA	CCDC149	149	0.836781	0.386538	20.4856	24.4834
TTAGACACGTGCCTGAACT	CCDC149	199	0.691687	0.0211434	16.9347	24.4877
AAAGCAGTCATACTGTTAA	CCDC149	110	0.587489	0.00917699	14.381	24.4859
chr1:179310659-179311204	CCDC191	1230	0.676495	0.000232567	5.53834	8.19159
AAAATGAGTTTGAATTTCT	CCDC191	265	0.630341	0.0457716	5.15251	8.18003
ACACGTTAGCTAATTCTGT	CCDC191	152	0.757278	0.32429	6.19035	8.17768
AGAACTGCAACTTGAAAAT	CCDC191	119	0.858777	0.614626	7.02073	8.17691
TGAGTGTAATCACATAGGT	CCDC191	88	1.0722	0.873991	8.76702	8.17602
TTCAATGCTGCATGACTAG	CCDC191	157	0.951733	0.871191	7.78141	8.17655
AGGAGACAAGGATTTCTTC	CCDC191	146	0.436833	0.00824398	3.56741	8.17943
TTCAGGCTCAGTTACTTAT	CCDC191	154	0.584945	0.0721923	4.77995	8.17872
CATGCACTTTGAGTAGCTG	CCDC191	166	0.310272	2.97361e-05	2.53134	8.18067
chr3:71504255-71504755	CCDC191	1216	0.636318	2.26138e-05	5.20991	8.1933
TATGGTAGCTTTGGTTCCT	CCDC191	164	0.855239	0.570088	6.99199	8.17718
TTTCAGATTAATATGACGT	CCDC191	56	0.91816	0.889069	7.50646	8.17644
ATGCTTGATGACTAGTCAC	CCDC191	85	0.574742	0.213935	4.69579	8.17765
TTTAGTTGTCTGAGCAGAC	CCDC191	137	0.879286	0.6744	7.18863	8.1769
GCAGTGGGTCAGATGAGCG	CCDC191	106	0.397193	0.00402443	3.2425	8.17872
AAAATTACTTTGAGGCAGT	CCDC191	88	0.315479	4.82432e-05	2.57333	8.17858
TTTTAATGTAAGAATTGTC	CCDC191	157	0.142317	1.86828e-14	1.15579	8.18144
AGAGCTGTCCAACGTCTGA	CCDC191	159	1.2335	0.462292	10.086	8.17483
GTGGTTTGGAAATGTCTCG	CCDC191	135	0.346609	0.000341943	2.82861	8.17966
AAGTGTCACGGAGCCCAAG	CCDC191	135	0.586566	0.145014	4.79304	8.17841
chr7:139771306-139771806	CCDC191	1318	0.750519	0.0218697	6.14345	8.18893
AAGCAAGATTCTAAAGAGT	CCDC191	86	0.911799	0.837335	7.45449	8.17655
TGAAATGCAAAGTGATCAG	CCDC191	74	1.02474	0.9581	8.37872	8.17619
GGTGGCTTTGTTGGGGTGA	CCDC191	100	0.377756	0.0152523	3.08331	8.17866
ACAGATGAGTCACCAATCC	CCDC191	161	0.821739	0.536075	6.71788	8.17737
TATTTATGAAGCGCCTACT	CCDC191	207	0.895036	0.671681	7.31774	8.1771
AACTGCACGGCTATTGTAG	CCDC191	118	0.556882	0.0798612	4.5499	8.17827
ATCATCGTGAACCCCTGGA	CCDC191	140	1.22219	0.72706	9.99372	8.17507
ATAAGAGAAAAACGACTTC	CCDC191	91	0.523332	0.18936	4.27501	8.17793
GCCACCATTTTTTTAAATA	CCDC191	100	0.608158	0.212369	4.96946	8.17777
ACACAAAACCGGCTCTGTG	CCDC191	250	0.542957	0.0062288	4.43718	8.18066
chr8:22604728-22605274	CCDC22	860	0.768388	0.00142283	17.1902	22.3748
CAGGTGGGTTGGGGGGCCC	CCDC22	150	0.55233	0.00108576	12.3461	22.3609
CCGGGCGGCGAAGATGCGT	CCDC22	104	0.991049	0.975444	22.1538	22.354
CTCTTTGGACTGCAAGTCC	CCDC22	60	0.646714	0.168039	14.4545	22.3561
TTGGTGGCCTCGCCGCGGC	CCDC22	101	0.912218	0.655055	20.3916	22.3548
CTGCTGAGGCCGGAGCGGA	CCDC22	69	0.88388	0.673861	19.7577	22.3547
CCGGGAGCGTGGGAGCAGG	CCDC22	171	0.740024	0.0923238	16.5433	22.3586
CAGGAGGGTGGCGCGCAGC	CCDC22	87	0.783904	0.371519	17.5227	22.3559
AACAACGGGTCGGGCTTCC	CCDC22	123	0.899905	0.682717	20.1165	22.3552
chr17:60078810-60079310	CCDC24	1256	0.833885	0.0248639	12.5656	15.0708
GCGGTGCCTCCCGCGGCTG	CCDC24	238	0.79203	0.210204	11.9255	15.0595
CGAACCGACAACTTGCACA	CCDC24	204	0.903395	0.587354	13.6018	15.0574
TACGGGCGGGGGGGGTGGG	CCDC24	67	0.83038	0.629947	12.5012	15.0568
GATCCCAGGGAAATACTTC	CCDC24	140	0.717159	0.192975	10.7967	15.0588
CCTTTTTTAGACCGGACTG	CCDC24	125	0.657145	0.0825635	9.89254	15.059
AGAGGGGTTTCCATGACTA	CCDC24	115	0.63379	0.139213	9.54058	15.059
ACTACGGGACTCCTCCGAC	CCDC24	161	1.22788	0.350158	18.4861	15.0534
ACCGGTACCCTGCAGATGC	CCDC24	221	0.803662	0.24538	12.1004	15.0591
chr2:18991618-18992118	CCDC24	1101	0.744442	0.000496804	11.2206	15.0759
TTAACTATTTGCCCAGTGG	CCDC24	123	0.871544	0.577354	13.1217	15.0571
AGGAAAACATATGAGCCCG	CCDC24	111	0.646165	0.111004	9.72692	15.0588
CTGAGTCAACAGTGCCAAC	CCDC24	309	0.696557	0.0325856	10.4889	15.0626
TTTGGGAGTACATCCCACA	CCDC24	74	0.742425	0.399677	11.1764	15.0574
GGACTGCAGGCTAAATACT	CCDC24	52	0.549497	0.10984	8.26963	15.0577
ACCAGGGTCCATATGCTCA	CCDC24	62	0.40848	0.00663617	6.14522	15.0586
TGTGACACTCTTGTGACCA	CCDC24	86	1.01421	0.958161	15.27	15.0559
GGGGCTTGGACATATGCCA	CCDC24	80	1.18335	0.601659	17.8171	15.055
GCATCAGGACATATGCCAT	CCDC24	62	0.907883	0.761216	13.6685	15.0564
TACTACATTTTCAAGGAGC	CCDC24	149	0.571831	0.0123746	8.60779	15.0605
chr5:87411936-87412436	CCDC24	1297	0.809814	0.00723932	12.2048	15.0735
GTCCGAGAGCTGTAACAGA	CCDC24	141	1.06088	0.822479	15.9726	15.0554
TTGGTTTGTACTTGGTCTC	CCDC24	123	0.668441	0.0880035	10.0627	15.0589
