## Supplementary Table 7 for "Enhancer regulatory networks globally connect non-coding breast cancer loci to cancer genes" (part 2 of 3)

### Sheet: MDAMB361 global (continued)
Region (sgRNA sequence)	Target gene	Number of cells	Fold change	log(pval), t-test	Perturb cpm	Background cpm
TTCACCACGAGGTTGCTAG	CCDC24	200	0.708452	0.0828113	10.6665	15.0601
AGCCATTCCTGCACAGGTA	CCDC24	322	0.829944	0.211387	12.4972	15.0599
CTCTGAACGGTGGTTCTGA	CCDC24	89	0.496535	0.0101737	7.47237	15.0592
TTTTCTCCGCATTGGCTAC	CCDC24	113	0.966927	0.889905	14.558	15.0563
TCATCTCTTGACAAGTGAA	CCDC24	94	0.345752	2.74324e-05	5.20061	15.0604
CGCACTACCTTAGCACACT	CCDC24	237	0.948187	0.789141	14.2762	15.0569
chr17:50866164-50866664	CCDC28A	1304	0.768464	0.0180572	6.68006	8.69576
GAGATCGCCGTTAGTGGCT	CCDC28A	283	0.533944	0.00328815	4.63468	8.68881
GCTCGGGGTGGCGGGCACG	CCDC28A	166	0.739544	0.36074	6.42047	8.68518
GCCCAGCGTCCCCGTAGTG	CCDC28A	139	0.74729	0.405943	6.48758	8.68485
CGCCTCTCGTTTTATGGCC	CCDC28A	82	0.33363	0.000292874	2.89113	8.68565
CATCCCCTCCGTCGGGGTG	CCDC28A	119	1.03771	0.928333	9.01102	8.68323
CCCGGCACCCCGGTCCCCC	CCDC28A	208	1.067	0.824634	9.26531	8.68285
TGTCCGGACGCGCGGCGGA	CCDC28A	194	1.02214	0.938105	8.87574	8.68324
GGAGGGCCAATGAACCGAC	CCDC28A	129	0.422914	0.00145625	3.66786	8.68646
chr5:126138269-126138769	CCDC28A	1583	0.774057	0.00993184	6.73052	8.69805
CATCAGGGCAGAATTATTC	CCDC28A	290	1.13385	0.636906	9.84524	8.68183
CAATGAAGAGTTTACCCTA	CCDC28A	109	0.498218	0.0163891	4.32233	8.68565
TGAGAGAGCCAACCAACTC	CCDC28A	127	0.452199	0.00542825	3.92244	8.68626
ACTCTGGTGATTCCTACAT	CCDC28A	176	1.09139	0.764015	9.47716	8.68276
ACATATGATCACTCAGCTA	CCDC28A	149	0.996238	0.990242	8.65073	8.68344
AGCTAACTGCCTTCCTCAT	CCDC28A	407	0.439244	4.61164e-06	3.81263	8.69275
CTGTCCTTAACTACTTAAT	CCDC28A	135	0.978202	0.949941	8.49403	8.68354
TCTAGGCGCTTTCCTTCTT	CCDC28A	211	0.707048	0.137283	6.13845	8.68594
chr6:80527437-80528056	CCDC28A	1151	0.693062	0.00167001	6.02509	8.69787
ATTGTTGTGAGCCTTATCA	CCDC28A	194	0.413923	6.06252e-05	3.59033	8.68806
ATCTATTCAGTTTCAGTGC	CCDC28A	107	0.571215	0.0953979	4.95688	8.68529
TTATGTGTAAATACAGATT	CCDC28A	215	0.782046	0.313013	6.79015	8.68533
AATCTCTACAGATGTACCC	CCDC28A	125	1.07728	0.859607	9.35479	8.68302
GGGTCAGAGAGGTTTTTAG	CCDC28A	124	0.799238	0.591975	6.93892	8.68443
GAAAATGCGTGGTCTTGGT	CCDC28A	88	0.284308	5.49848e-05	2.46234	8.68599
CCAAACATGTTTGGTAATA	CCDC28A	157	0.501734	0.0321979	4.35339	8.68661
TAGAACCCAACGTACAAAA	CCDC28A	151	1.0053	0.986467	8.72942	8.68338
chr12:94459332-94459832	CCDC41	1029	0.743101	0.000484573	13.1607	17.714
ACTTTTCTAGCACGAGCTT	CCDC41	91	1.0563	0.847719	18.6882	17.6915
ACACCGTCCCCAGAAAGAG	CCDC41	106	0.576039	0.0102085	10.1892	17.6957
GCACACGGAAAACTTAAGT	CCDC41	95	0.473362	0.00142751	8.3714	17.6961
CACTCAACTCCGCTTACGG	CCDC41	159	0.599983	0.0496605	10.6141	17.6973
ACGGAGGCATTGGGACTAA	CCDC41	164	0.654047	0.0596404	11.571	17.6967
AGGGTTACGGTCCTACAGC	CCDC41	102	0.661919	0.0908993	11.7092	17.6948
CCTCGGGCTCCCGTCCCTA	CCDC41	209	1.05967	0.752719	18.7471	17.6909
AGGGAAATGTGAAGTATCC	CCDC41	115	0.623626	0.0651203	11.0317	17.6956
chr1:47437396-47438155	CCDC50	1083	0.772886	0.000997442	18.3514	23.7469
GCGCTTCGGCCCGGTGGCC	CCDC50	84	0.824258	0.465558	19.5505	23.7211
TTCTGAAGGCGGCGGCTTC	CCDC50	267	0.833789	0.322731	19.7795	23.7244
TTCCCGCCGGGTCCCTCAG	CCDC50	164	0.828708	0.332805	19.6574	23.7226
CCCAGGGAGCTCCGCCCTA	CCDC50	131	0.741013	0.173828	17.5766	23.7232
AGGCAGCCGCTAGGCGGGA	CCDC50	120	0.606576	0.0126579	14.3869	23.7247
GGTAAGGGAAAGCCTCAGC	CCDC50	101	0.522273	0.00250126	12.3861	23.7248
TGGAAGGTGAGCGCGGCCG	CCDC50	124	1.1313	0.5393	26.8331	23.7176
GCGCGCAAAACGCACTCGC	CCDC50	102	0.822581	0.51456	19.5111	23.7215
chr1:151547178-151547678	CCDC51	1101	0.842672	0.0416117	13.6608	16.2132
GAGGGATCTCCTCTGAGCG	CCDC51	71	1.25633	0.418635	20.3534	16.1986
TACCTCATCATCAGGCATT	CCDC51	152	0.948126	0.830008	15.3597	16.2006
TGCCCATAGTTCTCCAGGG	CCDC51	124	0.69336	0.167305	11.2313	16.2029
AGGGGGGCGTGCACCCAGA	CCDC51	100	1.51873	0.126436	24.6026	16.196
ATTATGGTGCATGCCTCTT	CCDC51	128	0.800951	0.396836	12.9749	16.2019
AAGGTTCAGTTGCGGAAAT	CCDC51	175	0.721324	0.124522	11.6853	16.2037
AAATAGGTATGTGCCAGGA	CCDC51	97	0.887598	0.681813	14.3787	16.2008
GAAGGGGATGAGTCGATGA	CCDC51	267	0.591119	0.000293264	9.57694	16.2083
chr20:11891558-11892058	CCDC51	1434	0.860326	0.0417173	13.949	16.2152
CCGAGTTCTGAGTGGCATT	CCDC51	112	0.656242	0.0687079	10.6296	16.2029
ACGTACAAGTTTGGTGTTC	CCDC51	122	0.691284	0.127815	11.1977	16.2028
AAGTATTGTTCGGGCCTGC	CCDC51	67	0.884743	0.712107	14.3322	16.2005
ATTTATCAAGCAACCCATT	CCDC51	172	0.807851	0.320704	13.0873	16.2025
CGCCACCTCGCCAAATCCT	CCDC51	142	1.01023	0.963461	16.3657	16.1998
GTAATACAGTTTCCCCAAA	CCDC51	429	0.783826	0.072529	12.7013	16.207
AATCGCACACCAGACCAAT	CCDC51	234	1.2415	0.272383	20.1093	16.1957
CAGCCGAGTTTGGAAACAC	CCDC51	164	0.678454	0.0528611	10.9904	16.204
chr2:173075792-173076292	CCDC51	1574	0.815203	0.00306489	13.2225	16.2221
TCTCTGCACGGCGCCAATG	CCDC51	184	0.453216	0.000198972	7.34008	16.2076
GTTCAACTCCTAACTGCAG	CCDC51	237	0.680004	0.0221377	11.0168	16.2057
GCCGCCCTCGTCGCGCGCG	CCDC51	55	1.04163	0.89723	16.8745	16.1998
CCCGCCCGGGAGCCAGGTA	CCDC51	174	1.03516	0.860051	16.7695	16.1995
GCCTCGGCCCCGAGACGCA	CCDC51	175	0.89511	0.541149	14.5009	16.2014
CGCCTAGACTCCCGGGCTC	CCDC51	128	0.902385	0.726974	14.6185	16.2009
AGCGAGCGTTCGCGGCGCC	CCDC51	121	0.820161	0.414358	13.2861	16.2016
CCTCGCGGGACCTTGGCCG	CCDC51	204	0.994324	0.977702	16.108	16.2
GGCGCCGCCAAGTGCGGTT	CCDC51	125	1.08854	0.735026	17.6342	16.1991
AACTCTCCCGAACCGCACT	CCDC51	183	0.52972	0.000573099	8.58021	16.2065
chr4:175469439-175470002	CCDC51	1129	0.82909	0.0233492	13.4417	16.2147
TGACTTTCACAAGTAAGTG	CCDC51	131	0.658265	0.0753551	10.6627	16.2034
TAATGAAGGTGCAGAAAAT	CCDC51	103	0.513773	0.0166477	8.32019	16.2038
TAAAGAAAACTATAGCCCA	CCDC51	66	1.3688	0.315681	22.1757	16.1981
CAGGACTGCTGCTTGATTC	CCDC51	170	1.0437	0.824296	16.9077	16.1994
AGTCAGAGCTCCTTATTAG	CCDC51	151	0.729025	0.228379	11.8097	16.2031
TTCAGGCACACCTTGGGCC	CCDC51	140	0.568766	0.0107171	9.21229	16.2046
TGTGACCAACCAAGTACCA	CCDC51	177	1.00495	0.98102	16.2801	16.1999
ACCTGATCATTTCTTTGAC	CCDC51	194	0.836626	0.396863	13.5537	16.2024
chr8:125606290-125606790	CCDC51	1219	0.863818	0.062693	14.0034	16.2126
ACGTGCTCTTTCCACTTCC	CCDC51	142	1.05235	0.825288	17.0479	16.1994
TTGTCAGGCCTCAGCTTAG	CCDC51	113	0.996954	0.991307	16.1506	16.2
CAGTCCCCTGGTCTGAGTT	CCDC51	184	0.74879	0.133241	12.1305	16.2035
ACACCTGCCACCTGACTCC	CCDC51	221	0.964363	0.836028	15.6229	16.2006
GAATGCACCAGCAACCCCT	CCDC51	156	0.663088	0.068128	10.7413	16.204
GCCTTAGGCCGGAAGGACC	CCDC51	54	0.845218	0.639559	13.6915	16.2006
GGCATAGGAGGTGCTTCAT	CCDC51	177	0.818411	0.314474	13.2584	16.2024
CAGATTACTGGTTCTGACA	CCDC51	181	0.810956	0.339312	13.1377	16.2026
chr12:95204216-95204857	CCDC58	1354	0.825625	0.00268931	19.3289	23.4134
CTCCTTACACCCTCATCCA	CCDC58	188	0.815349	0.249191	19.0702	23.3912
CCTCTGGTTTCTTCTACTC	CCDC58	129	0.775707	0.264776	18.142	23.3906
TAGCAAAGGAGAACGGGGA	CCDC58	182	0.959834	0.830232	22.4484	23.3882
AGCCACTACCCTACCCTTC	CCDC58	218	0.835009	0.22887	19.5303	23.3913
CATTCTTCCTTAGTCATCT	CCDC58	214	0.723827	0.0260236	16.9304	23.3939
ACCCTGGCTACCGCCTCAG	CCDC58	156	0.70016	0.0709461	16.3755	23.3925
ACCTCCCTTGGGCTGGGGT	CCDC58	129	0.931271	0.708413	21.7802	23.3884
TAACCTGCGGACTAAACTG	CCDC58	148	0.842221	0.352764	19.6979	23.39
chr4:139300993-139301638	CCDC58	1136	0.808579	0.00180588	18.928	23.4113
CTGCGGTGAAGCTTTTTTC	CCDC58	91	0.877829	0.557346	20.53	23.3886
TAAATTAGGCATTTCGTCC	CCDC58	112	0.626975	0.0315885	14.6625	23.392
GTGTGCGAGACTCTTTCCA	CCDC58	124	1.17856	0.463052	27.5624	23.385
CGGGCGCTTCGAGGGTACC	CCDC58	124	0.609617	0.0130984	14.2567	23.3927
TACCACGCACTGAAATGAT	CCDC58	380	0.618068	4.88344e-05	14.461	23.4034
GGCAAGCTCCGAAACCCAG	CCDC58	80	1.17426	0.520351	27.4628	23.3859
TTAGGAAGCGTGACCCGGG	CCDC58	156	0.898021	0.547436	21.0029	23.3891
CCCGTAGTGGGGGAGGCGG	CCDC58	81	0.969991	0.90197	22.6855	23.3877
chr6:1290706-1291206	CCDC58	1203	0.808088	0.00115274	18.9177	23.4128
CCACATTGACCAACTCACT	CCDC58	189	0.924121	0.645822	21.6135	23.389
TCACTTAGCTTCAGCAAGA	CCDC58	139	0.886992	0.504644	20.7448	23.3891
TCAGTACAACCAGCCCCTG	CCDC58	206	0.685053	0.0125476	16.0233	23.3945
CAGAATTAGAGGTAAAACC	CCDC58	91	1.01394	0.955998	23.7134	23.3873
GAGACGAGGGATTAGAATA	CCDC58	115	0.784594	0.260849	18.3496	23.3901
TCAAGGGCATGAGGTATGA	CCDC58	138	0.953896	0.831443	22.3093	23.3881
TGGAGAATGCAATCGTCTG	CCDC58	125	0.680611	0.0378155	15.9175	23.3918
ATTCAGTGAGGTGTCATTA	CCDC58	214	0.671694	0.00411358	15.7111	23.3951
chr22:38982067-38982567	CCDC64	1202	0.80284	0.00769875	14.6738	18.2798
ATTGCAGCCTGAGCCTGGG	CCDC64	229	0.724377	0.0653635	13.2279	18.2648
TTTCTCTTTGCAATTCCGT	CCDC64	151	0.677534	0.0615029	12.371	18.2636
TGGAGGTTCCTCTGCCAGC	CCDC64	97	1.15949	0.568428	21.1716	18.2581
TTCCCCGGACCCTTCCCGC	CCDC64	107	0.996123	0.98679	18.1886	18.2595
GTTTCTCTGGCTCTGGCTC	CCDC64	86	0.869224	0.660703	15.8711	18.2604
TGACTCATAAGGCCCTGGG	CCDC64	97	0.270099	1.59656e-06	4.9262	18.2655
CTTACAGCGTCCTTGCAGT	CCDC64	175	0.662462	0.037059	12.0962	18.2645
CTCTTTTTTTGAAGCTCTG	CCDC64	131	0.786064	0.280339	14.3528	18.2618
GGGGCCCAGCAGGCAGAGT	CCDC64	67	0.387342	0.00294208	7.06789	18.2629
CGGGGGGAGGCCAGGGTTG	CCDC64	68	2.14085	0.103667	39.0879	18.2528
chr2:97663950-97664783	CCDC64B	1007	0.639891	1.00558e-08	15.6754	24.5027
CGAGCCCCGCGGGGCTTTC	CCDC64B	88	0.812402	0.421355	19.8717	24.4628
ACCTGGCCCGATTGACAGC	CCDC64B	131	0.825396	0.36307	20.1904	24.4635
AGTGGTCGCGGCGTTGCCA	CCDC64B	140	0.563904	0.00406994	13.7932	24.4679
GGGCTGGTGTGCGCGCGGC	CCDC64B	97	0.941568	0.819426	23.0316	24.4616
TCCCGCGTCCCAGCACCTC	CCDC64B	163	0.592414	0.00198228	14.4914	24.4685
CGGGCCACGCTCCTTCGTG	CCDC64B	172	0.698797	0.105413	17.0944	24.4669
CCCGCGCCAGCCAGTAGGG	CCDC64B	130	0.181637	6.79254e-15	4.43703	24.4731
CCGCGCAACGCTAGCTAAT	CCDC64B	102	0.58552	0.00584331	14.3211	24.4658
chr3:71583554-71584054	CCDC66	1245	0.746562	0.000206684	12.4382	16.664
TGCAAACTAAGGTGTTTTC	CCDC66	29	1.69672	0.407396	28.2365	16.6377
ACACACGCACTCCCGGGCG	CCDC66	301	0.7337	0.050809	12.2102	16.6455
TTGCACGCTGTACTCGCGG	CCDC66	146	1.06297	0.791742	17.687	16.6385
GCCGCCACCGGCGCTGGCT	CCDC66	45	0.386083	0.0135177	6.41882	16.6414
CGCGGGCAGCACCGGCCCG	CCDC66	233	0.405826	1.30287e-08	6.7511	16.6501
GGACCCCTGCGGGAGGTAG	CCDC66	60	0.721736	0.344373	12.0073	16.6406
TCCGCTTCACGCACCCCGC	CCDC66	159	0.822901	0.364631	13.6925	16.6415
AGGGAGCCGCTCCCGCTCG	CCDC66	89	0.747786	0.31859	12.4414	16.641
CTCCCTCTTTGCCGTTCGC	CCDC66	76	0.773293	0.508004	12.8658	16.6406
TTTGTTCCGGGATGTCGGG	CCDC66	116	0.810639	0.36421	13.4879	16.641
chr9:108444572-108445072	CCDC71L	1934	1.23279	0.0158851	9.73231	7.89268
TCCTCTGGACACTAGTTTT	CCDC71L	86	1.12343	0.772154	8.88645	7.90899
ACCTGCTTCAGGGGCATTG	CCDC71L	260	1.1105	0.631783	8.78327	7.90832
GCACTCAATTCACCTAGCA	CCDC71L	233	1.12295	0.589609	8.88192	7.90832
GTGCTGTTACAGCTTTGGC	CCDC71L	169	1.44219	0.251093	11.4073	7.90661
TCAGCCACCTCTCTTGTCA	CCDC71L	252	1.04821	0.834102	8.2907	7.90894
CTTGCTTTAGAGACAAGCA	CCDC71L	174	1.67782	0.0699421	13.2699	7.905
ATCCGGTTTCTCAAGAGGA	CCDC71L	242	1.06887	0.772153	8.45416	7.90877
GTGCATGTGCCTACAAATC	CCDC71L	123	1.43562	0.348643	11.3564	7.9074
AATTATGAATGACTTTTTA	CCDC71L	236	1.36702	0.196034	10.8116	7.90617
GTCTCAAGGCTATTCCTAT	CCDC71L	183	1.22056	0.54883	9.65429	7.90789
chr1:151547178-151547678	CCDC84	1101	0.658508	1.92687e-05	8.04238	12.2182
GAGGGATCTCCTCTGAGCG	CCDC84	71	0.721617	0.379626	8.79933	12.1978
TACCTCATCATCAGGCATT	CCDC84	152	0.866574	0.552801	10.569	12.1978
TGCCCATAGTTCTCCAGGG	CCDC84	124	0.794394	0.376264	9.68803	12.1981
AGGGGGGCGTGCACCCAGA	CCDC84	100	0.577219	0.0759505	7.0373	12.1991
ATTATGGTGCATGCCTCTT	CCDC84	128	0.979312	0.955517	11.9442	12.1968
AAGGTTCAGTTGCGGAAAT	CCDC84	175	0.556008	0.0110959	6.77946	12.2011
AAATAGGTATGTGCCAGGA	CCDC84	97	0.60975	0.109237	7.43431	12.1988
GAAGGGGATGAGTCGATGA	CCDC84	267	0.418062	6.8619e-07	5.09685	12.2055
chr11:506716-507216	CCDC85C	1087	0.837915	0.0561425	11.9587	14.2739
CGAGCTACGCAAGCAATCC	CCDC85C	38	0.321577	0.00550745	4.58012	14.2638
ACGTGAGGACGAACCACGC	CCDC85C	164	0.551826	0.00679555	7.86843	14.267
GCGGTGCACGCTCCCCTTT	CCDC85C	119	1.04538	0.856976	14.9094	14.2617
CAGCTGCCCAGCGCAACCT	CCDC85C	77	1.29906	0.438195	18.5283	14.2605
GGGTCCGGGGCTATCGAGG	CCDC85C	104	0.895356	0.695254	12.7693	14.2628
GGCGAGTGGCGCGCTCCCG	CCDC85C	52	0.460308	0.0278431	6.56042	14.264
CTTCTTGTAGACGCGGGCC	CCDC85C	29	0.51137	0.101375	7.28881	14.263
GCCCACGCCGGCCTTGGTC	CCDC85C	156	0.566665	0.0150576	8.08007	14.2666
CTACTGACCTCGGGACGAC	CCDC85C	278	1.23788	0.285464	17.6516	14.2577
GCTGGCTCGAGAACGAAGT	CCDC85C	81	0.306508	0.000959198	4.36566	14.2659
chr20:53503087-53503587	CCDC85C	1191	0.817681	0.02397	11.6719	14.2767
CTCGCTCCACACCGCTGCA	CCDC85C	269	0.838141	0.335897	11.9545	14.265
CTGGGTTACAGTGATGCCA	CCDC85C	152	0.806731	0.373926	11.5053	14.2641
CATTACTCTGTCACTAGAT	CCDC85C	162	1.09755	0.714995	15.6532	14.261
ATTTCAGACTCATGAAGAC	CCDC85C	124	0.532401	0.0114806	7.59054	14.266
ACAGGAGCAAAATCCTGCT	CCDC85C	66	1.331	0.465204	18.9842	14.2606
GCTCCTGCAACAGAGTCTA	CCDC85C	141	0.440896	0.000271301	6.28484	14.2674
TCACACTGCACAGTTGCTT	CCDC85C	206	0.875153	0.547965	12.4818	14.2638
GTATACATAGAAAAGAATC	CCDC85C	86	0.903052	0.768466	12.8789	14.2626
chr2:226583603-226584103	CCDC85C	973	0.75505	0.00492517	10.7782	14.2781
AGCAAAATTCCCATGTGCT	CCDC85C	98	0.710928	0.141909	10.1378	14.264
GAGATATTGAACCTCAAAG	CCDC85C	55	0.739553	0.383369	10.5457	14.263
GTACACTGAGTACTGGCTG	CCDC85C	51	0.952962	0.90819	13.5909	14.2622
GCTAGATGACTCATTGGAG	CCDC85C	60	0.696242	0.476286	9.92768	14.2633
TGATGCATAAAATGCAGGA	CCDC85C	53	0.615494	0.28068	8.77522	14.2635
AGTAAACATAGTCTTTGAG	CCDC85C	87	0.496854	0.00554817	7.08259	14.265
GAGAGGGTAGAATATTAGC	CCDC85C	76	0.871751	0.69331	12.4323	14.2627
TAGCTGGAGCGTGGACTCT	CCDC85C	189	0.859561	0.555334	12.2593	14.2639
TGCCCATGGAGCTTGTAAA	CCDC85C	243	0.64388	0.0337617	9.18325	14.2679
AAAGTTACTAATTTGCCCA	CCDC85C	69	1.06721	0.851796	15.2209	14.2618
chr2:47344863-47345504	CCDC85C	1030	0.867903	0.138217	12.3847	14.2712
GGGTTGTGGACACGCGGTC	CCDC85C	87	0.58673	0.123745	8.36528	14.2645
CATCCCGGCCACGTGATCA	CCDC85C	191	1.07387	0.726625	15.3154	14.2611
GAGCTGTAGAGTCTAGCCC	CCDC85C	109	0.635925	0.142822	9.06767	14.2647
CGGCTACCCGGCTGTGAGT	CCDC85C	111	0.836523	0.616924	11.9299	14.2633
GTTTTTTGATCTTTCCCAA	CCDC85C	98	0.562243	0.0336396	8.016	14.265
CACTGAGAGCAAAGCGTAA	CCDC85C	106	1.13585	0.684263	16.1999	14.2611
CTCCTTTCGGGGTTCTTCC	CCDC85C	162	1.03459	0.875583	14.7553	14.2617
TTGGATCTCTGGGCGAACC	CCDC85C	174	0.923645	0.743586	13.1732	14.263
chr5:22649022-22649624	CCDC85C	1099	0.859023	0.0941693	12.259	14.2725
TACTGTCAAAAAAGGTAGG	CCDC85C	122	0.697757	0.175478	9.95017	14.2646
TTTATTAACTGCCTGAAAT	CCDC85C	166	0.850264	0.476561	12.1265	14.2638
GGCTTGTGAATACAATATT	CCDC85C	85	0.706701	0.238986	10.0773	14.2638
AACAGCGATTATTATGAAT	CCDC85C	94	1.0184	0.952742	14.5246	14.262
AGGCTAGGCAGAACTCTGA	CCDC85C	92	0.741236	0.317455	10.5702	14.2637
CACACAGGAGAGTGGGAGA	CCDC85C	155	0.93027	0.77588	13.2676	14.2628
TTTCACATACTAATGCAAG	CCDC85C	214	0.84536	0.416566	12.0569	14.2643
TGACTGTCAATTTAGCATT	CCDC85C	177	1.05369	0.822341	15.0277	14.2614
chr6:26285183-26285712	CCDC85C	1067	0.882485	0.17415	12.5923	14.2705
TCAGAACACCACGAGTCTC	CCDC85C	71	1.49166	0.335926	21.2756	14.2597
TGGATGTTATCGCGCAAAA	CCDC85C	83	0.942185	0.835701	13.4373	14.2624
TGCGATGACGCTTAGCTCC	CCDC85C	117	0.875866	0.64093	12.4913	14.2631
ACTTAAGAAACCTAAACGC	CCDC85C	84	0.884727	0.68907	12.6175	14.2627
TATATGCCGGGAATTCGGA	CCDC85C	93	1.02763	0.918852	14.6563	14.2619
AGCGCGCATACCGGAACTT	CCDC85C	301	1.07924	0.663246	15.3913	14.2605
ACCCCGCATAGCCCAGCCC	CCDC85C	188	0.597885	0.0243704	8.52609	14.2672
TGGATGACGTCACCAACGA	CCDC85C	135	0.377433	7.17456e-06	5.37888	14.2677
chr19:1988293-1988843	CCDC86	1353	0.825937	0.0643231	8.56862	10.3765
GGGTCCACCATCCACCCCC	CCDC86	293	0.66297	0.0454076	6.87153	10.3699
CCAGGAGTGCCAGGACACA	CCDC86	174	0.936864	0.79879	9.7105	10.3656
CTGCTCTAATGAGAGCAGC	CCDC86	18	3.65592	0.156135	37.9118	10.3627
TGCCTGCCTGAGACCTAAT	CCDC86	210	0.799154	0.525743	8.2829	10.3671
AGGTGGGCTCAACTCCGCA	CCDC86	195	0.717328	0.161161	7.43424	10.3677
AGTGCAGACACAGTTTAAT	CCDC86	222	0.558652	0.0121579	5.78871	10.3698
GTGAGAAACAGACCATTAT	CCDC86	169	1.15028	0.602151	11.9228	10.3638
GGCTAGAGTGCAGGACGGA	CCDC86	88	1.22903	0.572427	12.74	10.3641
chr20:54132505-54133005	CCDC86	1292	0.79729	0.0201095	8.27211	10.3778
TCATTTGCATATTTGTGCC	CCDC86	102	0.856187	0.664491	8.87358	10.3658
GAGAGCTGTGGTTTCAGGC	CCDC86	117	0.59407	0.0944422	6.15487	10.3674
ATTGTTATACAATTGACTG	CCDC86	121	0.692544	0.261185	7.17642	10.3669
AGTTCCCAAATATGATGAT	CCDC86	142	0.942234	0.829553	9.76609	10.3654
TCATCAGGAAGAGGGAAAA	CCDC86	158	1.06363	0.815508	11.0247	10.3646
CATAAAACATGTGTCTTAA	CCDC86	145	0.683496	0.190175	7.08283	10.3673
TGCTGGGATTTACTCTGAA	CCDC86	368	0.67259	0.0274544	6.9721	10.3709
TTGAAGTCTAGGGTTGCCC	CCDC86	150	1.05284	0.871059	10.9128	10.3647
chr6:26285183-26285712	CCDC86	1067	0.853509	0.15893	8.8517	10.3727
TCAGAACACCACGAGTCTC	CCDC86	71	0.766753	0.488944	7.94572	10.3658
TGGATGTTATCGCGCAAAA	CCDC86	83	1.15579	0.715767	11.9807	10.3644
TGCGATGACGCTTAGCTCC	CCDC86	117	0.973272	0.931598	10.0879	10.3652
ACTTAAGAAACCTAAACGC	CCDC86	84	1.07345	0.85504	11.1267	10.3647
TATATGCCGGGAATTCGGA	CCDC86	93	0.756177	0.361918	7.8362	10.3661
AGCGCGCATACCGGAACTT	CCDC86	301	0.650465	0.0396363	6.74194	10.3702
ACCCCGCATAGCCCAGCCC	CCDC86	188	0.462217	0.00357238	4.7878	10.37
TGGATGACGTCACCAACGA	CCDC86	135	1.63728	0.157693	16.97	10.3609
chr6:34792719-34793391	CCDC86	1181	0.821564	0.0518204	8.52221	10.3753
TGCCCGTTCTAAATAACCC	CCDC86	142	0.298421	1.98131e-06	3.08758	10.3699
GCTACCAGTCCTGCTAAGC	CCDC86	191	0.970485	0.894059	10.0591	10.3653
AGATTTCCAACGCTGAGGC	CCDC86	92	1.22677	0.60388	12.7165	10.364
GCACCCAGGGCCGTTCCTC	CCDC86	200	0.775715	0.291122	8.03977	10.3672
TTTCATTACATAGCCTAAT	CCDC86	88	0.74034	0.335739	7.67189	10.3662
ACAACGTCCGCTTCTGCTT	CCDC86	183	1.22819	0.415301	12.7301	10.363
TGTTGCGATTGCAGGTTGT	CCDC86	175	0.948447	0.85724	9.83059	10.3655
CAAAAATTGGGAGCTAGGT	CCDC86	124	0.370912	0.0011819	3.83964	10.3688
chr14:91417606-91418106	CCDC88C	1234	0.813741	0.0417257	7.93703	9.75605
GACTGTCACGTCCATGCTG	CCDC88C	273	0.581793	0.0161063	5.66873	9.75074
CGTTTTGTGCCGCGGCGCG	CCDC88C	55	0.637725	0.384881	6.21191	9.74642
CGGCTCCGCAGCGAGCAGC	CCDC88C	153	0.296483	2.13583e-07	2.88381	9.75044
AGCCCACGTTCCGCGGCTT	CCDC88C	236	1.06513	0.768752	10.3802	9.7448
CTTCCCCCAGACCCGGGCG	CCDC88C	81	1.20506	0.641296	11.7451	9.74474
GAGGGCCAGCCGCTCGGGG	CCDC88C	92	0.675885	0.313924	6.58452	9.74687
GGCGGCGCGCCGGTCGCCC	CCDC88C	49	1.76536	0.217371	17.2089	9.74378
CGCCTCGCGGTGCCAGCCC	CCDC88C	185	1.09156	0.748203	10.6379	9.74473
GGGGACTGGTGGCCCGAGG	CCDC88C	63	0.893023	0.809145	8.70217	9.74581
GGCGCGCGGTCCCACGGGC	CCDC88C	59	0.602938	0.284149	5.87261	9.74658
chr2:19362783-19363283	CCDC88C	760	0.797487	0.092959	7.77552	9.75256
TAACCTTAGTACATAGATC	CCDC88C	26	1.11255	0.869878	10.8434	9.74537
GGCAATGTCTAATCAGCCG	CCDC88C	46	0.55521	0.279469	5.40687	9.74644
ACGGAATTGTGAATAGTTA	CCDC88C	108	0.664681	0.279119	6.4754	9.74716
TCCTTCCGGGCTGCACCGG	CCDC88C	60	0.43955	0.0348117	4.27871	9.74704
AAACATTTCCAGACACCGG	CCDC88C	167	0.739918	0.336666	7.20974	9.74749
ATGGGACTCGGAGAGAGTC	CCDC88C	31	1.01617	0.984206	9.90321	9.74548
AATCTCGAAACCTCGCAGC	CCDC88C	22	1.50448	0.657066	14.6662	9.74499
ATGTGGCTTGCTCGCCAGC	CCDC88C	80	1.13639	0.753702	11.0755	9.745
AAGAAGGGGTCCCGAGATG	CCDC88C	136	0.602431	0.0668761	5.86851	9.74798
TCTTGGGCAAAGTGAAATA	CCDC88C	87	1.06717	0.858936	10.4005	9.74523
chr6:34144939-34145666	CCDC88C	943	0.811588	0.0662898	7.91406	9.75365
CCCCTCTGTCGGTCCCCCT	CCDC88C	252	0.891529	0.592843	8.68843	9.74675
CAGTCGACGGCCGGAGGCA	CCDC88C	128	0.468515	0.00962112	4.56206	9.74862
CCGGAGTCCGGGACGCAGC	CCDC88C	86	0.490046	0.0550484	4.77163	9.74751
CCGCCAAGCGCGCGGCGTT	CCDC88C	48	0.270995	0.0096293	2.63413	9.74711
GAGCGGGAGAGGCGGCAAG	CCDC88C	96	0.652541	0.358638	6.35686	9.74703
AGCGCAGCCGGCCGAGGTA	CCDC88C	124	0.374693	0.000455158	3.64665	9.74906
CCTGGCGGCGCCGCAACAG	CCDC88C	117	1.45465	0.189622	14.1773	9.74306
AGCGAGCTAGAGAGCGCGC	CCDC88C	97	1.51419	0.249583	14.7582	9.74322
chr11:105132724-105133224	CCDC91	1362	0.778955	5.56203e-05	18.9653	24.3499
ACACTTGACACACCATGCC	CCDC91	190	0.853076	0.313084	20.7442	24.3186
CATATCTCTTTCCATCAAC	CCDC91	184	0.750005	0.0732108	18.2381	24.3207
TAGTTCTTGACTCACCTCT	CCDC91	288	0.846698	0.220457	20.5906	24.3205
TGAGTAAGAAACACATGTC	CCDC91	111	0.635607	0.0532546	15.4544	24.3201
TAACACATTTTTGAATGAA	CCDC91	164	0.752993	0.100462	18.3104	24.3201
AAATACAGAGAGAATTTTA	CCDC91	150	0.927338	0.694236	22.5491	24.3167
TTTAAGATCTAGGTAAGCA	CCDC91	182	0.662927	0.0248297	16.1206	24.3225
AGTATTCTCAGTCAGTGAA	CCDC91	109	0.635623	0.024558	15.4547	24.32
chr12:28190537-28191037	CCDC91	1595	0.720083	1.21112e-08	17.5431	24.3666
GTGGCTCACCGGGCAGCGT	CCDC91	199	0.846323	0.338478	20.5802	24.3189
TAAGTGAACGCTCGCCTTC	CCDC91	148	0.863627	0.372247	21.0001	24.3178
AGCGGAGAGCGCCCCACCG	CCDC91	257	0.677467	0.00480561	16.4761	24.3249
CTGGTCGCTGCGACAGCCA	CCDC91	212	0.386766	8.70525e-10	9.40399	24.3303
CTCCGTTCCCGCAGGAGGT	CCDC91	212	0.781598	0.135811	19.0069	24.3207
GGCGAGCGCAGGAACGAGT	CCDC91	50	0.137045	5.39746e-12	3.32435	24.3204
TTCGAAAACACTCGATTCT	CCDC91	186	1.17889	0.332992	28.6626	24.3116
CACCGAAGCGCCTACCGAA	CCDC91	182	0.286359	1.42467e-15	6.96005	24.3303
ATCAAGGTCTCCGTTCGGT	CCDC91	46	0.833972	0.618425	20.2775	24.3163
AGATTACACAGAACGCGCC	CCDC91	120	1.1265	0.55312	27.3907	24.3137
chr3:112640166-112640666	CCDC91	1297	0.804695	0.00104151	19.5879	24.3444
ACTGTTTCAACTAATGCTC	CCDC91	111	0.940184	0.774652	22.8611	24.3162
TCAAAATAAGCAATAAAGA	CCDC91	144	0.522842	0.000180402	12.7125	24.3233
GCAAAAGAAATCAGAAGTT	CCDC91	139	0.72373	0.0977873	17.5982	24.3198
AGATGAACTACTTTTCCTC	CCDC91	372	0.893067	0.393038	21.7183	24.32
CTCTCTCTTTACCGAGGGT	CCDC91	89	0.967319	0.894867	23.5208	24.3158
GATCTGAGAGCTGAGCCGA	CCDC91	118	0.942728	0.782016	22.923	24.3162
TCTGGACAAGTAGGATGAG	CCDC91	205	0.722351	0.0465134	17.5662	24.322
CGGTCTCGTGTGTCTGTGT	CCDC91	130	0.69568	0.0791287	16.9159	24.32
chr1:98661533-98662033	CCDC93	1014	0.681436	9.39841e-06	12.5012	18.3501
CGCGTCTGCGCAGCGGGCG	CCDC93	122	0.433838	0.000259529	7.9458	18.3282
AGCCAATGGGCACGCTCGG	CCDC93	112	0.749932	0.259239	13.7397	18.3246
TGGGCGCGCACTCTCGGGA	CCDC93	138	0.497013	0.00302804	9.10432	18.3282
GCCAACGGGGAGAGCCCGG	CCDC93	132	0.731956	0.203727	13.4106	18.3253
CAGGCGGAGGTGCTGGATC	CCDC93	168	0.601515	0.00525483	11.0206	18.328
GAGTCCCGGGAAACTTCCA	CCDC93	96	1.34651	0.276348	24.6707	18.3194
GCATTGCGCCGACGGCTGC	CCDC93	90	0.607609	0.0675505	11.1307	18.3253
CTGGCGCGCTTGCCCTCCC	CCDC93	167	0.694394	0.137711	12.7229	18.3266
chr10:79347989-79348489	CCDC94	1585	0.781506	0.000984988	10.7153	13.7139
GCTCCGAGGTGGGTGTCGG	CCDC94	144	0.612618	0.0420139	8.38602	13.6952
GGTCTTGGGGTGAGCGTCG	CCDC94	265	1.00824	0.96632	13.8044	13.6914
CGCCACGTGAGCACCCGCT	CCDC94	86	0.730226	0.270932	9.99633	13.6931
AAGCGCTCCGTGTTGTGCA	CCDC94	61	0.881993	0.725407	12.0751	13.692
CCTGCGGTCGGGCTCACAC	CCDC94	292	0.792693	0.1655	10.8542	13.6955
GCAGTAGTGCGGGCCCAGT	CCDC94	141	0.80808	0.43601	11.0634	13.6933
AATGCCCCTCCTGCGAGTC	CCDC94	312	0.781485	0.0987801	10.701	13.696
TGAGTGTGTCCCGACTCGC	CCDC94	216	0.728451	0.164986	9.97367	13.6953
GACCCAAAAACAGAGTTAG	CCDC94	24	0.000729761	0	0	13.6931
GTCACCAGGGTAGCTTTAG	CCDC94	56	0.390819	0.00228848	5.34568	13.6938
chr2:26058405-26058905	CCDC94	1187	0.820814	0.0287145	11.2477	13.7053
TTTGCTATGCTGCTCACTC	CCDC94	141	1.10266	0.73105	15.0972	13.6906
ATACCACCGTACTGTGCCC	CCDC94	234	0.709185	0.0951338	9.71006	13.6959
GGCTAAATCTGATACCTCT	CCDC94	128	0.662625	0.0937463	9.07085	13.6943
TGCAGCAATTCATCTTTGC	CCDC94	162	0.763642	0.271835	10.455	13.694
CAGGACCTGTGCGCTTGTT	CCDC94	175	0.890531	0.621631	12.1928	13.6928
ATATTCTCTCATTTCTTCC	CCDC94	142	0.653999	0.0722506	8.95287	13.6947
ATAATAAAATAGCAACAGC	CCDC94	72	0.993856	0.988009	13.6074	13.6916
CTCTTCCAGTTCAGATCTA	CCDC94	148	0.934539	0.773274	12.7952	13.6922
chr5:170151127-170151627	CCDC94	1261	0.784046	0.00419347	10.7464	13.7091
CAGGGGCACTTGATGAAAT	CCDC94	67	1.35587	0.441869	18.5654	13.69
GCCTGCCAGTCCAGTGAGT	CCDC94	335	0.779996	0.135607	10.6809	13.6963
CCAGTGAGTGGGCCCCTCT	CCDC94	148	0.674442	0.0661978	9.23301	13.6947
AAATAGGCGCCTGGCCCAG	CCDC94	102	0.938425	0.826551	12.8483	13.692
CTGGGATTCCTTGGTGACT	CCDC94	115	0.652418	0.124247	8.93082	13.6941
ATTTTTATAATTGGCCCTT	CCDC94	67	0.911956	0.798398	12.4856	13.6919
TGGACAAAGTATCTCTATG	CCDC94	145	0.886133	0.631142	12.1323	13.6926
GGCGCAGCAGATCTGGCAG	CCDC94	61	0.431679	0.0450782	5.90564	13.6938
GCTGATGAGTCAGGCCCAG	CCDC94	102	0.694131	0.311451	9.50207	13.6936
GCACCTAGGCCAGAAGGAC	CCDC94	130	0.825295	0.421225	11.299	13.693
chr1:150236008-150236508	CCDC96	1543	0.757114	0.0013741	7.29158	9.63397
TGGCGGTGCCGTGTCATGG	CCDC96	244	0.62593	0.0299987	6.01841	9.62112
AGAATCAACCAACACGTTT	CCDC96	225	0.562139	0.0138942	5.40422	9.62145
AGCGTCACATTACTTCATT	CCDC96	328	0.911128	0.618853	8.76263	9.61831
GGTCTATCAGTCTTCAGGG	CCDC96	137	0.318407	2.2065e-06	3.05665	9.62122
GGTACGGAATTTCTGGTCC	CCDC96	137	0.803747	0.426794	7.72865	9.61821
TCCAGGAGGGTGTACGTCC	CCDC96	81	1.05833	0.893917	10.1783	9.61678
TAGTTGGCGCGCTTTCCCT	CCDC96	46	0.666386	0.440801	6.40576	9.61769
CGAAACTGTCCGAGTGCCT	CCDC96	185	0.920602	0.738686	8.85324	9.61766
ATCGCAAGTTGGGCACGGA	CCDC96	79	1.02424	0.952051	9.85026	9.61691
AATTCTCAGTATCGCAAGT	CCDC96	97	0.905961	0.759406	8.71205	9.61741
chr1:227319052-227319605	CCDC96	1104	0.796267	0.0520116	7.66376	9.62718
GAGCTACCATCGAAGTCTT	CCDC96	129	0.496465	0.0337839	4.77093	9.61993
ACGGGAGCCTGGTGTTGTC	CCDC96	158	0.594477	0.0435245	5.71475	9.61989
TCCTCCGGAACTGTCCTCG	CCDC96	160	1.26487	0.400199	12.1645	9.61508
CTGTCATCAAACCTACACC	CCDC96	238	0.63661	0.0607951	6.12113	9.62091
AGTGGCACAATGCAGGAAT	CCDC96	126	0.948449	0.874681	9.12099	9.61729
GATCCCTGTAGGGCCCTTC	CCDC96	104	0.628051	0.264556	6.03734	9.61874
CAAAACTAGGTCATTGCAG	CCDC96	147	0.865156	0.70402	8.31963	9.61789
TTATGGTCGTTCTCTAAAA	CCDC96	49	1.14403	0.840674	11.0032	9.61667
chr17:30477116-30477616	CCDC96	746	0.615097	0.000218564	5.91953	9.63
GAAAGCGGGAATGAAAGAC	CCDC96	29	0.164921	2.14451e-05	1.57787	9.61809
AGATAACGAATTGATCAGC	CCDC96	25	0.229063	0.00247819	2.19539	9.61787
CAGGTGGCAGTGTCCGCGG	CCDC96	59	0.227251	9.38237e-06	2.17821	9.61906
GACGGGATGCGAGCCTCCG	CCDC96	7	0.00103871	0	0	9.61731
CCGTCGGCCCTGGCTCTCA	CCDC96	36	1.57761	0.449301	15.1762	9.61605
TGTTTCCGCCTTGAGAGCC	CCDC96	208	0.936413	0.805665	9.0054	9.61759
GGACGACAAAGATGGCGGC	CCDC96	29	1.24237	0.748575	11.9499	9.61668
GGACCAGCAGTTACTGGGA	CCDC96	68	0.181384	2.44072e-05	1.73664	9.61951
CTCCGGGTGCGTCCTACGA	CCDC96	211	0.55659	0.0116394	5.35065	9.62123
CAGCGGGGCTTGCCTAAGT	CCDC96	76	0.238409	2.43249e-05	2.28579	9.61961
chr5:892562-893062	CCDC97	1033	0.748108	0.00547813	9.16187	12.2501
GGCGCTTTGTGACGCGCGG	CCDC97	173	0.718599	0.151621	8.79134	12.2379
TTCTTGCCCATGGCGGCGC	CCDC97	81	1.15855	0.721991	14.1757	12.2344
CTGGCACCCGGTCGGACCT	CCDC97	66	0.749941	0.441098	9.17382	12.2361
GTGGCGGCCAAGGTCCGAC	CCDC97	138	0.950565	0.856747	11.6301	12.2355
CCGCGCCGGAAACGGGGCG	CCDC97	21	0.599672	0.511495	7.33334	12.2356
CTCCTGACCCGGAAGCGCT	CCDC97	99	0.372411	0.000118738	4.55155	12.2387
CAGATTCGAAGCTAGGGCG	CCDC97	155	0.513005	0.00582319	6.27402	12.2394
GGCGGCGACGCTGGGCGTG	CCDC97	42	1.14644	0.807544	14.0279	12.2348
TCGCCCACGGCCTCGTCCA	CCDC97	167	0.857888	0.615853	10.4961	12.2365
TCGCCAACGGTCCACGTGG	CCDC97	101	0.656034	0.146997	8.02451	12.2371
chr22:31504220-31504751	CCHCR1	1332	0.713175	0.000101323	8.80663	12.3525
TTTGATTTATTTATAGAAA	CCHCR1	82	0.658402	0.154847	8.11596	12.3319
TATGATGACCTCTGTTACT	CCHCR1	266	0.924546	0.681882	11.4003	12.3315
GTGTAGTATCAGAAAAACT	CCHCR1	150	0.409355	5.20936e-05	5.04367	12.3355
AAGGATTATTCGTTTTGTA	CCHCR1	109	1.29601	0.450991	15.9808	12.3284
TGTCTGATTGTCATTGAAA	CCHCR1	227	0.597468	0.019846	7.36611	12.3356
TGTTAGCTTGCCTCCACCA	CCHCR1	196	0.535038	0.0037035	6.59536	12.3356
CCATTTACTTAAATCTTAC	CCHCR1	133	0.650047	0.066382	8.01354	12.333
GGTGTCATCCTCTCCCTGA	CCHCR1	179	0.765059	0.278048	9.43294	12.3328
chr3:42780760-42781260	CCHCR1	1221	0.750213	0.00193301	9.26115	12.348
ATTCAGTGTTGTTCTGGTC	CCHCR1	123	0.450042	0.00166901	5.54542	12.3342
TGAAACTGAGCAGCAGTTC	CCHCR1	161	0.466488	0.00271335	5.74893	12.3353
CTCCAAAAATCTGTCTGTG	CCHCR1	136	0.529439	0.00234005	6.52541	12.334
ACTCTTACCACCAGATGTC	CCHCR1	205	0.895377	0.641335	11.0403	12.3316
TCTAGGGACAGTAGGATCC	CCHCR1	126	0.849898	0.561991	10.4789	12.3314
CAAACCTTTTAATTCTAAT	CCHCR1	104	0.483402	0.0165931	5.95683	12.3334
CATCATGCCCTCAGACAAC	CCHCR1	247	1.11363	0.618057	13.7308	12.3287
ACATTAAGCCATGGACTCT	CCHCR1	132	0.990133	0.973644	12.2086	12.3304
chr14:53953036-53953615	CCM2	1344	0.818049	0.000202584	24.0394	29.3885
GCGCTAGCAGCACTTTAAA	CCM2	75	1.12848	0.52691	33.126	29.3534
CCGGCTGCCGGGCCAAGAA	CCM2	142	0.709283	0.022812	20.8219	29.3604
AAGGGACAGCCGGCGAGCA	CCM2	114	1.00634	0.972943	29.5409	29.3546
AGAGTGAATTCCGGGGAGG	CCM2	342	0.882406	0.266823	25.9065	29.3603
GCTGCAGCAGTGCGTTGCT	CCM2	109	0.640583	0.0214705	18.804	29.3601
TCGGGATGGCACTACGGAA	CCM2	308	0.791526	0.0362191	23.24	29.3636
TCGGAGTCACGTGAGCGCC	CCM2	170	0.695	0.017989	20.4035	29.3619
TCCAGGCGAGGCCAACCTC	CCM2	100	0.773961	0.20264	22.7196	29.3579
chr20:47922219-47922719	CCM2	1168	0.818282	0.000698709	24.0426	29.384
AATAGCTCCAAGGGCAACA	CCM2	141	0.898315	0.52315	26.3706	29.3567
TTCTCTGGGTCTGGGTTTC	CCM2	123	0.520125	3.42265e-05	15.2676	29.3629
TGATTTTGGAAAGTTGGTT	CCM2	159	0.697857	0.0134222	20.487	29.3614
ACTCAGGAAACAGTGAATT	CCM2	161	0.755726	0.103431	22.1858	29.3602
TCTGTCTCGTTCTCATCCA	CCM2	193	0.899154	0.485476	26.3959	29.3574
CATTTATCTAGGCATAGTT	CCM2	136	0.862147	0.406296	25.309	29.3573
TTTGAAGTAATAGCACTTT	CCM2	141	0.971131	0.86527	28.5076	29.3553
TTAAAAAACCACCTCCTTT	CCM2	129	0.927844	0.650627	27.2371	29.356
chr8:144477873-144478643	CCM2	1251	0.800865	6.06203e-05	23.5347	29.3891
CGCCCCCGACATTTCCTCC	CCM2	261	1.02385	0.844536	30.0543	29.3539
GTGTAGCGTTGCCATGGCG	CCM2	150	0.832738	0.236367	24.446	29.3582
CGCAGCGCCTCAGGGAGCG	CCM2	139	0.931489	0.67983	27.3442	29.3561
ACTTGTGCGGCGGTCGGCG	CCM2	121	0.693044	0.0386901	20.3446	29.3599
GGGTCGACACCGAGAGAGG	CCM2	114	0.881548	0.470927	25.8781	29.3566
CTGGCGACGGAGGAGGCCG	CCM2	76	0.805353	0.398633	23.6406	29.3568
GGGCCGCCTTGGGCGTTGC	CCM2	138	0.569581	0.000276248	16.7203	29.3629
AGGCGAAGGTGTGTGGATT	CCM2	263	0.635706	0.000167759	18.6657	29.368
chr16:80614843-80615343	CCNA2	977	0.717212	6.37051e-05	20.1636	28.1178
AACTTTTGATAAGACTTGG	CCNA2	125	0.848776	0.496958	23.8353	28.0837
AGTCTACTTAATGTTCTGC	CCNA2	107	0.6568	0.130882	18.4435	28.0861
TGCCTCAAGCATGAGTCAG	CCNA2	118	0.925595	0.717856	25.9922	28.0824
GTTAGCTCTCAGTCCCTGC	CCNA2	255	0.723331	0.0479341	20.316	28.0906
GTACCTTTTGGGGGCCAGC	CCNA2	26	1.16981	0.763481	32.8508	28.0807
TACTTCAGAGAGGGAGTTC	CCNA2	57	0.58321	0.0823077	16.3749	28.0844
GTGAGTGATGTCAGGAGAT	CCNA2	73	0.633543	0.172025	17.7893	28.0848
AAAGCAATTTGGGGTCTGC	CCNA2	53	0.657943	0.253679	18.474	28.0836
CTTTTTTGGAGAATCCTTA	CCNA2	96	0.615608	0.0675063	17.2862	28.0861
AAAATCATCCAAACCCCTA	CCNA2	73	0.494629	0.00486416	13.8872	28.0861
chr6:149840443-149840943	CCNA2	1209	0.746329	0.000179183	20.9856	28.1218
GAGCCCGGAAAGCTGCCTG	CCNA2	123	0.958159	0.865663	26.9065	28.0819
CATCTGCTCATATCAGTGC	CCNA2	99	0.531165	0.00824328	14.9143	28.0874
CTTGACTCAGACCCTGTCC	CCNA2	164	0.877845	0.546497	24.6521	28.0839
TCTAGAGGGCGCCCAGATC	CCNA2	79	0.923493	0.788025	25.9328	28.082
GTCATGTCTCCACTGGTCC	CCNA2	142	0.531949	0.000958459	14.9378	28.09
GCAAAGGGACTCAACAATG	CCNA2	215	0.650097	0.036572	18.2585	28.0912
AATGTTTTGAGTAGCTGGC	CCNA2	196	0.879827	0.506444	24.7082	28.0844
CAGCTGCAATGAATTAGCA	CCNA2	199	0.666938	0.0296563	18.731	28.09
chr7:45451569-45452069	CCNB1	1196	0.72355	2.7898e-05	47.1565	65.1777
CATCCAGAAAAAGGAAAAG	CCNB1	101	1.19107	0.552972	77.5054	65.0705
AGAGTGTGTGATTAAGCTA	CCNB1	73	0.616254	0.0198736	40.105	65.085
GATTTTTTAAAAAGTACAG	CCNB1	48	0.661139	0.195457	43.0244	65.0814
GGTCATGTTACTCAGGGAG	CCNB1	146	0.673667	0.106027	43.8464	65.091
GTATGAAAAATAAACTTGC	CCNB1	80	0.752377	0.448327	48.9641	65.0825
GCTAAGTATTATACTAAGA	CCNB1	344	0.786197	0.100027	51.1784	65.0989
AAGATTGTCTTGTTTTATG	CCNB1	140	0.703233	0.0713871	45.7699	65.0891
GCAAGTGAACCCATATAAT	CCNB1	270	0.526002	6.13092e-06	34.2462	65.1156
chr10:70462625-70463125	CCNB1IP1	1088	0.801987	0.000433344	24.5438	30.6062
TGCCAGAACAGGGGAGCCT	CCNB1IP1	83	0.543886	0.00571344	16.6278	30.5807
TGGCAGCAGGTGACTGGGC	CCNB1IP1	133	0.676781	0.0368766	20.6937	30.5814
GCAGGCGGGGACAGTGGGT	CCNB1IP1	180	0.816683	0.164305	24.9723	30.58
TGGCTTGCTGCCAAGGCAC	CCNB1IP1	98	0.841747	0.371345	25.7369	30.5775
CACACCCAGGAGCCCCTGT	CCNB1IP1	166	0.694722	0.0199136	21.2433	30.5825
TGAGCCAGCCACTCACTCT	CCNB1IP1	138	0.665413	0.0170202	20.3462	30.5819
GGGGACATGCCCCATTGTC	CCNB1IP1	105	1.06089	0.797109	32.4367	30.5743
TGGTGAACTCCTGGAGAGT	CCNB1IP1	198	1.03008	0.837779	31.4943	30.5744
chr22:32761341-32761874	CCNB1IP1	1303	0.788419	2.45358e-05	24.1353	30.6149
GCAGAATGTCAACACCCCA	CCNB1IP1	235	0.742747	0.0160422	22.7136	30.5839
CCCTTCACTGACCCTGGAA	CCNB1IP1	162	0.813263	0.246665	24.8674	30.5796
TTTAGCCAGCTTGCTCCTG	CCNB1IP1	191	0.981968	0.90323	30.0242	30.5757
AGTTTTGAGCACCTCTTGA	CCNB1IP1	151	0.852629	0.30822	26.0706	30.5784
GTATAGTCCCAGAGAGGTC	CCNB1IP1	129	0.74375	0.0717249	22.7413	30.58
AACAGCTGCTTTGTTTTGC	CCNB1IP1	160	0.764393	0.0898948	23.3733	30.5807
CTCAAAACCAGTCTCCAAT	CCNB1IP1	138	0.796473	0.178411	24.3535	30.5793
ATGGGAGGCAGGAAGAACC	CCNB1IP1	150	0.639444	0.0144178	19.5525	30.583
chr9:86127161-86127661	CCNB1IP1	1142	0.794728	0.000161275	24.3237	30.609
ATTGTGGTTATACAGGGCT	CCNB1IP1	105	0.398535	3.08179e-07	12.1829	30.5843
AATCAGCATCTACAAGGCA	CCNB1IP1	139	0.92474	0.665455	28.2748	30.5767
GTCTTCAGTAGTGGGTGCC	CCNB1IP1	148	0.686265	0.0203307	20.9842	30.5819
TTGTAACGAGCCAGCCTGT	CCNB1IP1	121	0.8283	0.275523	25.3262	30.5782
CGGTTAACATGACTCTGTA	CCNB1IP1	260	0.794093	0.0733175	24.2836	30.5829
AACTATGGGCGTGGCCCTT	CCNB1IP1	106	0.695185	0.056207	21.2556	30.5799
GGCCCCGTGAGTGCTGGCA	CCNB1IP1	131	0.842621	0.308182	25.7643	30.5782
CTGAAGCTAACAAACCTAA	CCNB1IP1	142	1.02639	0.893211	31.3819	30.5747
chr10:78028981-78029481	CCNB2	1261	0.774848	0.000402175	32.468	41.9054
CAGATTGCTCCCCTCGCTG	CCNB2	199	0.8576	0.350488	35.8935	41.855
AGAATGCGAGCTTTGGCCC	CCNB2	99	0.54503	0.0240198	22.8095	41.8583
GGGTGCACAAATCATTAAG	CCNB2	180	0.817676	0.262466	34.2228	41.8559
CTCAGCCTGACCAATGCTC	CCNB2	131	0.593924	0.0108842	24.8575	41.8599
GGTCACACCTATGGACTAC	CCNB2	160	0.79218	0.258087	33.1554	41.856
TCTCTGACCCTGCAAGACC	CCNB2	168	0.820525	0.27936	34.3416	41.8554
ACTCCGTCTTACATTTTCT	CCNB2	188	0.612028	0.015449	25.6179	41.8638
CACCATGATGACCGCTGCC	CCNB2	151	1.0269	0.91021	42.9745	41.8487
chr20:63740662-63741360	CCNB2	1160	0.802061	0.00464809	33.6001	41.8947
GGAGCGGGTGGCTGTGCGT	CCNB2	129	0.705804	0.193201	29.5398	41.8569
GAGGCTGCGCGGTCGGCAT	CCNB2	185	0.874371	0.489694	36.5947	41.854
CAGGCCGGACACCTCGGTC	CCNB2	153	0.79737	0.297764	33.3723	41.8556
GGCCTGGCTCGCTGGGGCC	CCNB2	106	1.00625	0.981413	42.1109	41.8493
AACCCTGGTTAATGTGTGA	CCNB2	132	0.684763	0.109702	28.6594	41.8576
TGGAGCCAAGCCCGCGATG	CCNB2	205	0.97057	0.863179	40.6187	41.8506
TCTCTGCAACCTGAGCTGG	CCNB2	126	0.695008	0.144138	29.0879	41.857
ACGTGGACCGACCAGGGGA	CCNB2	136	0.563367	0.00116601	23.5788	41.8611
chr3:188421041-188421545	CCNB2	1060	0.80324	0.00798784	33.6462	41.8905
GACCATACAGGTAAAAAGT	CCNB2	69	1.08916	0.807446	45.5804	41.8482
AATTGTGTTCTTTAGACTG	CCNB2	158	0.956263	0.854394	40.0199	41.8508
TAGCATGTAACTATTAACC	CCNB2	93	0.653246	0.0769007	27.3387	41.8558
TGATGATTCATCAGTGCAG	CCNB2	172	0.873436	0.502359	36.5553	41.8537
CAATAGCTTGGGTAGAAAG	CCNB2	212	0.677717	0.00963699	28.368	41.8629
TTCAAAAAAGAAGAATCAT	CCNB2	160	0.621673	0.0304371	26.0203	41.8614
CTGTGTTTAATCAAGGCAG	CCNB2	158	0.951298	0.815715	39.8123	41.851
TTGCCTAACCTAGTTGGCC	CCNB2	47	0.863056	0.699733	36.1182	41.8507
chr7:45451569-45452069	CCNB2	1196	0.798189	0.00494589	33.4397	41.897
CATCCAGAAAAAGGAAAAG	CCNB2	101	1.50713	0.124733	63.0626	41.8394
AGAGTGTGTGATTAAGCTA	CCNB2	73	0.729473	0.422685	30.5282	41.8533
GATTTTTTAAAAAGTACAG	CCNB2	48	0.51663	0.023903	21.6182	41.854
GGTCATGTTACTCAGGGAG	CCNB2	146	0.74189	0.176626	31.0506	41.8569
GTATGAAAAATAAACTTGC	CCNB2	80	0.560437	0.0370112	23.4535	41.8564
GCTAAGTATTATACTAAGA	CCNB2	344	0.85248	0.297833	35.6829	41.8594
AAGATTGTCTTGTTTTATG	CCNB2	140	0.777201	0.273035	32.528	41.8556
GCAAGTGAACCCATATAAT	CCNB2	270	0.63966	0.00711655	26.7781	41.8686
chr10:70462625-70463125	CCND3	1088	0.787379	0.000455999	21.611	27.4494
TGCCAGAACAGGGGAGCCT	CCND3	83	1.34944	0.272343	36.9994	27.4158
TGGCAGCAGGTGACTGGGC	CCND3	133	0.726049	0.0697714	19.9086	27.4243
GCAGGCGGGGACAGTGGGT	CCND3	180	0.840335	0.326414	23.0431	27.4233
TGGCTTGCTGCCAAGGCAC	CCND3	98	0.861151	0.530806	23.6125	27.4213
CACACCCAGGAGCCCCTGT	CCND3	166	0.653886	0.0148296	17.9306	27.427
TGAGCCAGCCACTCACTCT	CCND3	138	0.550696	0.00111096	15.0998	27.4276
GGGGACATGCCCCATTGTC	CCND3	105	0.842435	0.4097	23.0994	27.4217
TGGTGAACTCCTGGAGAGT	CCND3	198	0.758969	0.0632873	20.8129	27.4257
chr13:98301084-98301646	CCND3	1037	0.79445	0.00101432	21.8033	27.4471
GCCCCCAACAAAGGAACAC	CCND3	123	0.849507	0.350831	23.2936	27.422
CATGCCAGCCCCCACCTGG	CCND3	178	0.778143	0.120522	21.3381	27.4247
AAGTACATTGACCAGCTCC	CCND3	65	1.00201	0.994501	27.4747	27.4196
CTTTAATGCACTTTTTTCT	CCND3	113	0.704825	0.0947935	19.3261	27.4239
AGAGGTGGAGAAGTCAGAC	CCND3	101	0.71849	0.159313	19.7005	27.4232
TTCTATTGTATGAGGTTGC	CCND3	131	1.01	0.961016	27.6938	27.4194
CCTGAAGTCAAGCCTTCTG	CCND3	188	0.607014	0.00361356	16.6459	27.4291
GGGACTTGGATTGTTGAAA	CCND3	147	0.898326	0.569427	24.6324	27.4215
chr9:107750604-107751104	CCND3	1431	0.805708	0.000199641	22.1191	27.4554
AAATGTATACTTTGCAAGA	CCND3	89	0.727116	0.146111	19.9368	27.4227
AATCAGCGGTCAATGAGAG	CCND3	160	0.941994	0.724562	25.8296	27.4208
TAAATAGAAAGTGTATTCC	CCND3	59	1.43863	0.305019	39.4462	27.4162
AGCAAATGCGGCCAGATTT	CCND3	59	0.297009	1.75617e-06	8.13841	27.4249
CAGATTTGGGCCCCGGCCT	CCND3	114	0.879494	0.526937	24.1157	27.4213
GAGCTGACTCACTTTTGCT	CCND3	152	0.604958	0.0025255	16.5884	27.4273
GTATTGACAGAAATAAATC	CCND3	68	0.750095	0.261035	20.5664	27.4218
CGTTGCTATTTTTTTCCCT	CCND3	251	0.680125	0.00447245	18.6526	27.4299
AACATCACCCTCATTTGTA	CCND3	352	0.910972	0.405243	24.9812	27.4236
TTTGTAAGGAGAGAAAGTC	CCND3	138	0.754217	0.164729	20.6812	27.4239
chr13:26221519-26222513	CCNE1	996	0.589914	0.000139303	3.52456	5.98165
TTCGTCCTACACTGTCACT	CCNE1	140	0.49497	0.0169193	2.95098	5.97214
TCTTTCCCGGCCGTTGCGA	CCNE1	72	0.605691	0.209273	3.61261	5.97095
CTTCCCAACCGAGCCTCAA	CCNE1	176	0.353387	0.0025988	2.10444	5.97335
CAATCGGAGAAGAGATGGG	CCNE1	97	0.988305	0.980823	5.90024	5.97018
GAGAACGTGTGCTGTGGGC	CCNE1	90	0.558003	0.12837	3.32757	5.97127
AGGCTTGCCGCCGCGCCTC	CCNE1	135	0.581245	0.120472	3.46685	5.97174
CGCCGCCCACTTGGCGGCG	CCNE1	97	0.346591	0.00175575	2.06328	5.97193
CCCTCTTGCGCCGCCCTTA	CCNE1	197	0.788272	0.513364	4.70491	5.97132
chr13:32639465-32639967	CCNE1	935	0.654239	0.00758744	3.9084	5.97925
AGTTGGAAAATATGTAAAC	CCNE1	87	1.04799	0.935681	6.25703	5.97003
TTTCAAGTTGTATGCTTAG	CCNE1	141	0.0307507	9.50818e-75	0.174012	5.97399
AAAACTCCCATTAGATTTT	CCNE1	117	0.618305	0.287317	3.68833	5.9714
TCAACAAGAATAAGCTAAA	CCNE1	104	1.16293	0.742362	6.94394	5.96967
GAAGAGTTGTCTTTATGGA	CCNE1	96	0.765365	0.62876	4.56748	5.97078
TCTGTAGTTATATCAGACT	CCNE1	109	0.871321	0.756174	5.20097	5.97054
CCTGGAGTGAAATCCCAGA	CCNE1	139	0.637059	0.223425	3.80061	5.97157
CCAGTATGGATTCTAGTAG	CCNE1	144	0.463776	0.056311	2.76446	5.97232
chr10:30348880-30349595	CCNF	1194	0.782411	0.00101245	19.4849	24.9064
CAGCAACGGCGGCGACCCT	CCNF	180	0.78409	0.218073	19.5064	24.8806
CAGACTCCTCGCCCGCTGT	CCNF	192	0.606747	0.0116317	15.0949	24.8849
AACTCAAAAGCCTGACGAT	CCNF	163	0.630441	0.0408922	15.6836	24.8831
CTGGACTCGAGTTCTTCTC	CCNF	139	0.921642	0.70542	22.9272	24.8773
GGAACCGCCATTGCTAAAA	CCNF	120	1.27317	0.334505	31.6693	24.8722
CGTTTTCGCGCATGCGTCG	CCNF	134	0.652491	0.02787	16.2315	24.8815
CGAGGGTCAAACTAGGCGA	CCNF	116	0.986481	0.949476	24.5398	24.8762
TAGAAGGAGCGCTCCACCT	CCNF	157	0.586422	0.00208118	14.5882	24.8836
chr17:39723543-39724225	CCNF	1035	0.760711	0.00095434	18.9431	24.905
GGCGCAGATGCGGATCCTG	CCNF	114	0.905036	0.691284	22.5139	24.8773
AAAGAGACGGAGCTGAGGA	CCNF	106	0.931466	0.779802	23.1713	24.8769
TGCTTGGATCTGGCGCTTT	CCNF	134	0.891441	0.638956	22.1759	24.8777
GGAGGGGTGTGGTCGGCAG	CCNF	195	0.634111	0.0115686	15.7758	24.8844
AGGGCAGTTACAGCGGAGA	CCNF	123	0.853473	0.461021	21.2313	24.8781
CAAGTAATGATCTCCTGGA	CCNF	128	0.648525	0.0296804	16.1326	24.8813
GTGGCCATCAAAGTGTTGA	CCNF	117	0.667072	0.216346	16.5938	24.8806
TCTCTCTTCATTGGGGTTT	CCNF	127	0.643938	0.0353906	16.0185	24.8813
chr8:130727922-130728510	CCNF	1554	0.762391	1.82375e-05	18.9958	24.9193
GTGTGATAAATGCAATGTA	CCNF	399	0.813316	0.0868638	20.2373	24.8847
TGAATCTGACACAGGCCAT	CCNF	209	0.77342	0.1307	19.2416	24.8816
GATGAGTCAGAGTAAGGTG	CCNF	102	0.668497	0.119734	16.6289	24.88
CAGGCTGTGTACTAGCTTT	CCNF	149	0.623627	0.0196767	15.5137	24.8826
TTTTTCACAGGATCCCTCT	CCNF	131	0.82661	0.364757	20.5632	24.8787
GGTGAGAGATGATATGACT	CCNF	187	0.738854	0.0749202	18.3814	24.8817
AGAATTCTGATTTAGTATT	CCNF	213	0.845107	0.367454	21.0246	24.8799
TTTGCTGAGTGATTGAAAG	CCNF	185	0.7249	0.0921291	18.0342	24.882
chr11:568344-568844	CCNG1	960	0.679015	5.67962e-05	9.37855	13.8167
CTCGGCCCAACTTCAGCTG	CCNG1	49	0.597467	0.186882	8.23981	13.798
GGCTGGGCGTGGAGCCGCG	CCNG1	172	0.635541	0.0462478	8.76731	13.8008
GTCATTTGCATACGGGGCT	CCNG1	294	0.609051	0.00140557	8.40353	13.8042
GCCCGGCTAGGCCGGCCAT	CCNG1	102	0.658742	0.128341	9.08655	13.799
TGGCTGCGTTGCGGTAGGG	CCNG1	60	0.830139	0.739007	11.452	13.7974
GCAGCCAGTGGGCGCGAGG	CCNG1	94	0.745867	0.308382	10.2891	13.7983
CTGCACGTCTGCCCGGGGA	CCNG1	74	0.961325	0.914915	13.2629	13.7969
CAGCTGCGAGGGCGCGGCG	CCNG1	42	0.805844	0.634754	11.1165	13.7972
CTCCCGCCGCGCGGTGGTA	CCNG1	36	0.676309	0.505677	9.32811	13.7975
CTCCGCCCGCGGGTGTGCG	CCNG1	44	0.60097	0.142273	8.2881	13.7978
chr22:41197328-41197828	CCNG1	1349	0.812372	0.0103822	11.2195	13.8131
CAGGCTAGAGGCGAGCGAG	CCNG1	62	0.902845	0.812506	12.4557	13.7971
AGCCGGGACTGCTGGACAG	CCNG1	141	1.21856	0.49971	16.8119	13.7947
CGGCGCCCTCTAGGGTGGA	CCNG1	30	1.2765	0.621794	17.6135	13.7962
GGCACGCGCTGGGGGCGAC	CCNG1	213	0.902536	0.598923	12.4523	13.7981
GGCTGCGAGCACCAACCGC	CCNG1	222	0.765789	0.180594	10.5656	13.8001
GTCGCACCAAGAGTCCGCG	CCNG1	126	0.786675	0.331935	10.8528	13.7984
CCCGTCCCACTGAGCGCTC	CCNG1	193	0.475072	0.000329962	6.5523	13.8033
GCTCGGGTCGGGACCTTCC	CCNG1	65	0.716801	0.266433	9.88751	13.7979
GAGGCGAGCTGAGGCACGG	CCNG1	118	1.09957	0.720859	15.1706	13.7959
AGGCGCGGCGCTAACTGCT	CCNG1	189	0.672078	0.0605127	9.27188	13.8007
chr5:32531948-32532448	CCNG1	1350	0.768654	0.000885002	10.6182	13.817
ACCCCTTATAAATAAGCCA	CCNG1	43	0.301841	0.0253903	4.15802	13.7987
TATTCCTAACGCAGAGCTC	CCNG1	57	0.993365	0.988007	13.7051	13.7967
GCTCTATCTATCTAGTGTA	CCNG1	109	0.871066	0.664211	12.0173	13.7976
AAAGCAGTGCCATGGCAAC	CCNG1	232	0.986023	0.941761	13.6039	13.7969
GAGTGAATGCCGGTTGCCA	CCNG1	203	0.81658	0.290653	11.2662	13.7991
TGTAGTTCACGGTGCTATC	CCNG1	57	0.428678	0.00550263	5.90954	13.7988
TACAGGGTGTAGTTGAAAA	CCNG1	102	0.698008	0.183706	9.62859	13.7987
TGGCTTCTCACCTAGGGAG	CCNG1	177	0.43722	5.74631e-05	6.0294	13.8032
GTCTCGTTGCTACATTGCT	CCNG1	329	0.881451	0.425626	12.1622	13.7992
GGTTTTCAGCGTAACTCAC	CCNG1	54	0.515197	0.0467819	7.10405	13.7984
chr3:4831122-4831622	CCNG2	938	0.773604	8.8682e-05	32.4646	41.9684
AATGTCCTTGACTGGAAAG	CCNG2	135	0.726799	0.0646035	30.4747	41.9338
TTCAGTGTTTGCCTTCGCA	CCNG2	79	0.34795	2.05578e-07	14.5853	41.9366
ACCAGAACCTTAGCACTTG	CCNG2	85	1.02817	0.892796	43.1073	41.926
TGAAGCCACAGCCGGAAGC	CCNG2	65	0.944992	0.801005	39.6203	41.9272
AGTTTGTCTGCTCCGAGAG	CCNG2	148	0.888858	0.479677	37.2685	41.9297
GGCTGGATTGTAGGAGGAC	CCNG2	104	0.408831	1.15129e-07	17.1399	41.9386
AGACAGTGCCTAATGACAT	CCNG2	66	0.896292	0.650188	37.5785	41.9278
TTCACTCACTCCTTGCTGC	CCNG2	105	0.723621	0.135194	30.3403	41.9322
TGTCGGCCGCATCTGCCAC	CCNG2	88	1.02183	0.927834	42.8416	41.9261
GTGTGTATATGCGGTTGGG	CCNG2	65	0.811606	0.384744	34.0278	41.9289
chr10:25493403-25494023	CCNH	1248	0.855458	0.120036	9.54265	11.1567
CTGACTGAATCCATTCTGA	CCNH	183	0.817809	0.412483	9.11592	11.149
TGAAGGATAGTTTGGGTAG	CCNH	156	0.496048	0.00567536	5.52657	11.1514
AGCCTTTTAGGAGAGCATC	CCNH	185	0.893113	0.65601	9.9556	11.1483
TTACTCAGGAAACTCCCTA	CCNH	107	0.79135	0.480441	8.8202	11.1484
TAGACTTTTTAGATGGATA	CCNH	145	0.722654	0.233706	8.05434	11.1493
TTCTTACACTATCTGATTC	CCNH	195	1.26454	0.390726	14.0954	11.1445
AAATATCATTTGAATCTCA	CCNH	123	0.764573	0.344596	8.52169	11.1488
TATGGCTGCTTAGGGTGTT	CCNH	172	1.09372	0.759924	12.192	11.1464
chr1:230068713-230069213	CCNH	958	0.716721	0.00195391	7.99684	11.1615
CTTTCCACGTGCTGAATCG	CCNH	92	0.625572	0.194294	6.97078	11.149
GTATATGTACGCGAAGACT	CCNH	122	0.675603	0.177272	7.52927	11.1493
AGATATAATCGTGTAAAAC	CCNH	92	0.657826	0.190781	7.33061	11.1489
TTCCCGGTAAACTGTGCCT	CCNH	107	0.657523	0.189303	7.3274	11.1492
TCTGCATAGCCTGGTGTGC	CCNH	113	0.563652	0.0792603	6.28026	11.1498
CCCTTGGCGTTTCTCTTTC	CCNH	124	0.417533	0.0021759	4.65009	11.151
AGCGTGCTCGTTCGCCTCC	CCNH	187	0.925004	0.757035	10.3112	11.148
GGATGGTGTGAGGGGTCTT	CCNH	132	0.970604	0.91724	10.8195	11.1474
chr14:53953036-53953615	CCNH	1344	0.740471	0.00070716	8.26517	11.1656
GCGCTAGCAGCACTTTAAA	CCNH	75	0.220228	6.78013e-08	2.44781	11.1503
CCGGCTGCCGGGCCAAGAA	CCNH	142	0.913535	0.740453	10.1831	11.1479
AAGGGACAGCCGGCGAGCA	CCNH	114	0.732277	0.236868	8.16136	11.1488
AGAGTGAATTCCGGGGAGG	CCNH	342	0.837605	0.321669	9.33779	11.1502
GCTGCAGCAGTGCGTTGCT	CCNH	109	0.906717	0.761628	10.1069	11.1478
TCGGGATGGCACTACGGAA	CCNH	308	0.717154	0.0617679	7.99474	11.1518
TCGGAGTCACGTGAGCGCC	CCNH	170	0.702297	0.171793	7.82755	11.1499
TCCAGGCGAGGCCAACCTC	CCNH	100	0.51281	0.0607109	5.71286	11.1498
chr2:11829337-11829910	CCNH	1146	0.788307	0.0229072	8.79537	11.16
CCGGGGGGCACAGTCGCTT	CCNH	177	0.509964	0.0088017	5.68211	11.1518
CTTTGACAAAGGCCCCTTC	CCNH	116	1.13272	0.756248	12.6271	11.1464
GAGGGGGGAGTTCCTCAAG	CCNH	141	0.511902	0.010413	5.70326	11.1508
GGCTGGAAAGGGCGCTGTC	CCNH	134	0.648088	0.101885	7.22247	11.1497
GCACTAGGGAACTTGTTAG	CCNH	152	1.23908	0.456707	13.8123	11.1453
CTCACCGTGGGCGTGGGGC	CCNH	124	0.593697	0.113118	6.61558	11.1499
CGTACAAGTTGGAGAAGCA	CCNH	152	0.972097	0.908036	10.8361	11.1475
CAGGGTTTAGATGATGCAG	CCNH	161	0.765879	0.348599	8.53661	11.1492
chr6:150581982-150582482	CCNH	1312	0.766476	0.00557488	8.55409	11.1633
TTGATTGCTGGAGAGATGA	CCNH	133	1.19476	0.535987	13.3186	11.1459
CTGAAATTTACAACATGAG	CCNH	192	0.901809	0.656401	10.0526	11.1482
GTCTCATTAATACCAGAAT	CCNH	173	0.700923	0.167261	7.81227	11.15
GCTATCACATTGCCTTTGA	CCNH	159	0.684094	0.115273	7.6244	11.1499
AGCTGAATATAACTGACTT	CCNH	123	0.979498	0.951003	10.9186	11.1474
TTCACTGTGCTGATCCCTG	CCNH	315	0.61568	0.0120109	6.86319	11.1536
AATTCATATTAATAAAGAA	CCNH	103	0.674475	0.334076	7.51646	11.149
ATAAAAATTTACTGTTGCA	CCNH	132	0.744513	0.385978	8.29802	11.149
chr12:18683527-18684079	CCNJ	1329	0.698191	0.00548035	4.13902	5.93252
GCCACCACCCTTCTGCTTC	CCNJ	166	0.609837	0.140788	3.60825	5.92313
GTTTCCTAGGCACATCTCA	CCNJ	150	1.02146	0.963329	6.04851	5.92124
AGCACAGTGTAAATCACCC	CCNJ	199	0.468148	0.0210751	2.76812	5.92428
AGGTGACTCTGCAACATAA	CCNJ	206	0.643439	0.129082	3.80777	5.92337
CCTGAAAAGGGGTCAGGAA	CCNJ	83	0.536582	0.134262	3.17322	5.9224
TTCTGGTTGCCACCCATCA	CCNJ	230	0.591024	0.0723925	3.4971	5.92395
TCCACATGAGAACACATTT	CCNJ	160	1.2124	0.611977	7.18001	5.92038
ACTTTATGATAGAGCTATT	CCNJ	147	0.509301	0.0814293	3.01185	5.92334
chr22:45968976-45969476	CCNJ	1593	0.780153	0.0397887	4.62497	5.9311
CGTGTTCAGGTTGCCCTTG	CCNJ	201	0.571648	0.0617967	3.382	5.92373
CATGGCACCATGGCCCGTG	CCNJ	105	0.1762	7.22486e-09	1.03552	5.92374
GGTGCCATGGGAGTAGGCC	CCNJ	58	0.361959	0.0820314	2.13727	5.92236
CTTCCCGGCTCCACCGCTG	CCNJ	405	1.35828	0.203388	8.04092	5.91729
CACTTACCACGGCCCCGCC	CCNJ	198	0.504022	0.019458	2.9809	5.92406
GGTGGGGGGGCACTTACCA	CCNJ	226	0.78852	0.423753	4.66802	5.92266
CGGTTACTCACCGACCACC	CCNJ	108	0.401701	0.010409	2.37334	5.92313
AAGTGAGTCATGGGTGACG	CCNJ	77	0.241283	2.64115e-05	1.42152	5.92296
TTCCGGTAGGAGCCTGTCA	CCNJ	167	1.20079	0.68592	7.11116	5.92039
CAGGCTGCGCTTCTGTCCC	CCNJ	62	0.00168547	0	0	5.92305
chr16:3780867-3781867	CCNL1	1090	0.742222	4.87257e-08	34.7731	46.8535
AAACACACTTTGTCTAGTA	CCNL1	148	0.730736	0.0153107	34.1961	46.8004
TCTTACTTTGTGGCCCCCA	CCNL1	140	0.869088	0.387109	40.6683	46.7957
CAGGGAAGTCGGAAGAGCT	CCNL1	102	0.786632	0.166711	36.8094	46.7964
TATAAACAATTGGTGGTTA	CCNL1	100	0.776108	0.179546	36.3169	46.7966
TTATAGTAAGCACTGCGGC	CCNL1	120	0.588366	0.00105402	27.5329	46.8025
ACTCTACTTTGTAACCAAA	CCNL1	154	0.853495	0.270775	39.9392	46.7966
CGAAAGCTGAGACTAAAAA	CCNL1	104	0.67791	0.0244187	31.7223	46.799
GAGGAGTTAGATTAACACT	CCNL1	229	0.670482	0.00137693	31.3808	46.8082
chr1:240652797-240653302	CCNT1	1221	0.81464	0.00155298	20.9623	25.7343
TTCTGGTAAGCAGGGAGAG	CCNT1	119	0.553475	0.00587407	14.2273	25.7134
AAGTGTCGTTGTCGTGCTA	CCNT1	161	1.27951	0.204013	32.8882	25.7015
GGAGAAGGCATCGCTTAGA	CCNT1	182	0.68029	0.00891897	17.4898	25.714
GTCTCACTGAAGAGCTGCT	CCNT1	217	0.722844	0.0389723	18.5846	25.7142
CTGGGACATTTTGTTGACA	CCNT1	115	0.626321	0.0188201	16.1003	25.7121
GTGTCTCTATGAAACAAAA	CCNT1	97	0.985959	0.951394	25.346	25.7071
TTGGCAAACATTCTCTAAT	CCNT1	159	0.903134	0.557805	23.2175	25.7088
TCTCAACTTGGCCATTATA	CCNT1	180	0.765206	0.0907725	19.6727	25.7121
chr16:11836465-11836965	CCNT1	1325	0.818125	0.000625773	21.0535	25.7361
TGGAGTTGTCATACATAAG	CCNT1	172	1.02778	0.864783	26.4207	25.7064
AGCAAATCCATATGGACTG	CCNT1	155	0.545065	0.000226642	14.0121	25.7155
GTAGGTAGGATTCAATTTA	CCNT1	90	1.17396	0.425393	30.1785	25.7051
TATGGATGCTAATCCAGTG	CCNT1	254	0.675242	0.00252343	17.3619	25.7169
GTGACTCATAAGCTTAGAC	CCNT1	169	0.752002	0.0566774	19.333	25.712
AAATTCCGTAGCCGACTCT	CCNT1	179	0.670085	0.0207346	17.2273	25.7141
CATACAGCGAGACCCTCAC	CCNT1	224	1.03171	0.840268	26.5215	25.7061
AATAATGGTTGAGCAGGTG	CCNT1	100	0.819722	0.336198	21.0725	25.7091
chr7:131188414-131188914	CCNT2	1272	0.746992	2.2874e-05	15.3323	20.5287
TGGAGGATGAGACATCCTG	CCNT2	55	1.03977	0.904338	21.313	20.4975
TAGCCCTGGCAGGTTTCAG	CCNT2	77	0.482255	0.00514277	9.88179	20.5015
GAGCCGAAGCACACACTTG	CCNT2	89	0.756907	0.344094	15.514	20.4998
CACACTTGAGGCTTAGGCT	CCNT2	220	0.818983	0.245368	16.7886	20.5015
TATTTCAATTACATTCTAG	CCNT2	108	0.499311	0.00169615	10.2323	20.5029
TTCTACATTCCTTGAGTCT	CCNT2	87	0.803472	0.472411	16.4687	20.4993
AACAGGAGGGACAGAATTG	CCNT2	63	0.702951	0.211757	14.4072	20.4995
TTGTTTGTGATTTCAAACA	CCNT2	222	0.799661	0.167493	16.3926	20.502
TCATCTCTGTGGTCTAAAG	CCNT2	111	1.00458	0.982189	20.5915	20.4976
ACTGATGATTCATATCTGT	CCNT2	245	0.639877	0.00373323	13.1178	20.5062
chr8:123416361-123416861	CCNT2	1128	0.745277	0.000156023	15.2946	20.5254
GCTCTGGTGGGCGGAGTCA	CCNT2	87	0.813419	0.380385	16.6726	20.4992
CAGCGCGCTTCCGGGTAGG	CCNT2	226	0.633605	0.00252971	12.9888	20.5057
GGTGAGTGGCGCGAACTCC	CCNT2	116	0.433252	8.02615e-05	8.87773	20.504
AGCGAAGTGGGCGGGTCCG	CCNT2	131	0.974152	0.929762	19.9679	20.498
GGACGAAGTAGGCGGAGCT	CCNT2	87	0.886838	0.663058	18.1778	20.4986
CGTGCTGCTAGTCCCGCCC	CCNT2	168	0.726628	0.0756337	14.8947	20.5021
GGGCCAGTAGCGCGGTGGG	CCNT2	58	0.690209	0.189136	14.1458	20.4994
CGCGTGGGTTCCCGGCGTG	CCNT2	96	0.614618	0.0675019	12.5966	20.5012
GACCAGACGTAGGAAAGGG	CCNT2	75	0.798025	0.365693	16.3568	20.4991
GTCGGTCTTCCTCCGGCCC	CCNT2	94	1.0101	0.974893	20.7046	20.4976
chr2:172438950-172439450	CCNY	1005	0.763711	2.00012e-05	22.1262	28.9751
ACAAGACTCATTTTAGGTG	CCNY	77	0.646431	0.0522274	18.7083	28.9464
GGGTCTGCAGCTCTAGAAT	CCNY	190	0.761177	0.0583951	22.0329	28.9489
TGGACAGGAGGGCGTTGAC	CCNY	126	0.982753	0.923202	28.4437	28.943
CCAGCTCCGAGAACGCAGC	CCNY	101	0.716899	0.0848777	20.749	28.9466
CTTCCTGTTCCTGCTGGCC	CCNY	108	0.861574	0.480933	24.9367	28.9448
AATATATGCACTGAGACGC	CCNY	68	0.676606	0.0603499	19.5816	28.9457
ATGGCCTTGTTGAATTGTC	CCNY	94	0.628389	0.0252207	18.1866	28.9475
TGAGGCTCAATCAGCACTT	CCNY	104	0.908455	0.629807	26.2934	28.944
TTATTGGTATAGACCTTGA	CCNY	82	0.476659	0.000379173	13.7934	28.9486
AGGGAAATCTGAGTTCAAA	CCNY	60	0.845321	0.524233	24.4654	28.944
chr16:87017296-87017796	CCP110	818	0.870803	0.0773712	29.9757	34.4245
AGCTTTGGGAAATAAGCTC	CCP110	120	0.624723	0.00876215	21.4959	34.4147
AGGCATACAAAGCTGGAAT	CCP110	63	0.8992	0.635296	30.939	34.4084
AAGTCTCGCTCACAGGCAA	CCP110	78	1.16674	0.679721	40.1438	34.4053
GACTTTTCATCAGCCTTTT	CCP110	127	1.10593	0.541063	38.0506	34.4052
TCACAGCTTCTTATTAGGT	CCP110	89	1.08535	0.705084	37.3437	34.4062
GTCAGGAGCATTTGTGTGT	CCP110	76	0.397736	2.11978e-06	13.682	34.4148
ACCCAGATCACCCATCCGG	CCP110	86	1.04066	0.871994	35.8063	34.4068
AAGGCAGAGCCCACCGGAT	CCP110	59	0.891283	0.680559	30.6665	34.4084
GGTAGCCTAGGTTTTACAA	CCP110	47	0.783993	0.475421	26.9743	34.409
ACAGCAGATGAGGTAGCCT	CCP110	77	0.661369	0.0992907	22.7554	34.4116
chr11:8832780-8833312	CCSAP	1294	0.792823	0.000969781	15.4644	19.5081
CTTGTATGTGAAAGCCCAC	CCSAP	200	0.787249	0.207604	15.3393	19.4874
GACGGCTTCCAGTAAGCAG	CCSAP	137	0.401309	0.000138625	7.81592	19.491
AGGCAGGCACGCAGATGTG	CCSAP	365	1.04342	0.739943	20.3283	19.482
ATCCTCTTAGCATAGGCTT	CCSAP	98	0.461531	0.000989211	8.98908	19.4883
GGAGGAGGGCAAACCGGAG	CCSAP	87	0.936954	0.785447	18.255	19.484
GCTTGATTCTCTCAGTCAT	CCSAP	207	0.916062	0.626842	17.8487	19.4851
ACTGTTAGTACCACAGCTC	CCSAP	99	0.769656	0.286126	14.9949	19.4856
CTAGGATAAGCACAGGAGA	CCSAP	111	0.52946	0.0162894	10.3136	19.4883
chr1:201511977-201512477	CCZ1	1041	0.740623	0.000207024	13.6307	18.4078
CCCCTTGGCCTGAAATTGA	CCZ1	126	0.857493	0.507721	15.7644	18.386
CTGCAGCCACTGCCTCTGT	CCZ1	277	0.764019	0.0775807	14.048	18.3901
CAGGAGGAGCTGGGGACTC	CCZ1	99	0.570041	0.0212428	10.4777	18.3881
CAGGGCGGGAGCAGGCGGC	CCZ1	123	0.302636	2.70279e-05	5.55907	18.3919
TCTAGGGAAGTGTGGCCAC	CCZ1	149	0.773868	0.237387	14.2271	18.3874
GTTCCAATCACGCCAGCTC	CCZ1	109	0.825614	0.453454	15.1781	18.3861
CCTGCTTTAAAATCTCTTT	CCZ1	89	1.14307	0.635725	21.015	18.3834
TGTTCTCCTGGTCCCTAGC	CCZ1	78	0.659969	0.103962	12.1313	18.3868
chr1:235953714-235954257	CCZ1	1388	0.738798	2.12626e-05	13.603	18.4158
CTTTACCTATGCTTACTTG	CCZ1	200	0.723522	0.0743937	13.3023	18.3892
TCTCTTTTCTTATGGTTGA	CCZ1	154	0.736226	0.203939	13.5351	18.388
TCACAGGCTGCTATGCATT	CCZ1	239	0.390323	1.10679e-10	7.1747	18.3971
ATGTTTAGGAGGACCAGTG	CCZ1	150	1.04318	0.849063	19.1781	18.3839
ACGGTGTGCTTGTGTGTGT	CCZ1	193	0.801038	0.189449	14.7273	18.3878
GAGGCCACATCTAGGCAAT	CCZ1	164	1.03826	0.858625	19.0877	18.3839
GGGAGAGAGTTTGGAATGG	CCZ1	197	0.800956	0.28635	14.7259	18.3879
ACCAATATTTATGAGGTGC	CCZ1	108	0.572066	0.0138748	10.5151	18.3885
chr4:98430620-98431120	CCZ1	1190	0.737902	9.03546e-05	13.5832	18.4115
GACCATGGATCCTTTCTGC	CCZ1	132	0.525265	0.00179489	9.65481	18.3899
GTGGCATCTGTTATTACAC	CCZ1	200	0.566621	0.00298166	10.4169	18.392
GTAGATCCTTAGCCAGCTG	CCZ1	120	0.762437	0.284549	14.0165	18.3869
TTCAAAAGTTTGCACTGAC	CCZ1	134	0.657834	0.0695627	12.0931	18.3884
TTCTTTGAAAGAGTGCCCT	CCZ1	136	0.683103	0.0766664	12.5579	18.3882
ACTAGCTGAATCTTCCAAT	CCZ1	175	0.844776	0.419001	15.5312	18.3868
TTATACCAGGAATATAAAA	CCZ1	127	0.992412	0.974466	18.245	18.3845
GCACTTTTCTTTAACCTTT	CCZ1	170	0.883346	0.555255	16.2402	18.3862
chr1:146035311-146035811	CD109	1253	0.931198	0.350934	21.6675	23.2691
ATGTTACTCTTTCCCTGAC	CD109	134	1.48098	0.144409	34.4417	23.2527
GGGTTAGCAGCTTCCCTGG	CD109	75	0.831563	0.489544	19.3414	23.2611
ATATAGCTGCAACCGGGAA	CD109	77	0.415954	0.000417166	9.67117	23.2646
CTAAACACTGAAGCCAAAG	CD109	150	0.714494	0.0928189	16.6194	23.2644
ACTAGGAGCTCCAGCAATC	CD109	74	1.13118	0.712881	26.311	23.2587
TGGGCAAAGTGGCAAACCC	CD109	63	1.29716	0.438058	30.1719	23.2577
TGTGCTTTTGATAGAGCCC	CD109	99	1.10055	0.726448	25.5982	23.2586
CTCAAGCGATCCGGCCTCT	CD109	322	0.944174	0.695051	21.9625	23.2617
TCTGGCCCTGTCATCAAGT	CD109	214	0.638482	0.0128748	14.8527	23.2682
TAATATGAAAAAGAATAAG	CD109	52	1.14041	0.685769	26.526	23.2589
chr12:92648635-92649135	CD109	1128	0.988828	0.898671	23.0011	23.2611
AGAATGCATTGTAAGTGCA	CD109	131	0.717569	0.185578	16.6905	23.2638
ATCTGGGCACTGCTGCAAG	CD109	199	0.769285	0.108648	17.8949	23.2647
TAAGCAATTTCAAGTATTA	CD109	150	0.911632	0.669792	21.2048	23.2612
GATTTCCAGCTGTGACTGA	CD109	160	0.978475	0.921041	22.7592	23.2601
GGCCGTTGAAAAGCACTAT	CD109	100	1.15483	0.648035	26.8606	23.258
TTGTTACTGTAACTGGGCA	CD109	123	1.5273	0.231949	35.5189	23.2526
TGTATCCTGTATAATCAGC	CD109	184	1.15123	0.485739	26.7753	23.2567
AATGAACAAACTGAGGTTA	CD109	92	0.651476	0.0907783	15.1519	23.2632
chr1:41683972-41684472	CD109	1014	0.889183	0.170531	20.692	23.272
GGCAGTGCTTTTGGAAGAC	CD109	84	0.69495	0.17908	16.1632	23.2625
AAGAGCAGACTTGATCTCA	CD109	64	1.34742	0.433315	31.3407	23.2573
GTTAACCACTTCCCCTTGC	CD109	100	0.380574	0.000166639	8.84843	23.2665
AACCCAGGGTCATGAGGGG	CD109	80	0.995881	0.990674	23.1639	23.2598
CACCACTCTGACTTCCTGG	CD109	281	0.663232	0.00488214	15.4301	23.2701
GACCTGGAATCCAGCAGGC	CD109	74	1.26007	0.444481	29.3088	23.2576
TGGCTTTGGACTAACAAAG	CD109	97	1.08051	0.785492	25.1323	23.2589
TTGGCCATGCAGCTCTGCC	CD109	59	0.983919	0.968505	22.8856	23.2598
CTCCAAGGCCAAGCTCACA	CD109	74	0.999533	0.998465	23.2488	23.2597
TCCCTGCTGTACAGTCCCA	CD109	107	1.15198	0.613659	26.7942	23.2579
chr1:45584466-45584966	CD109	1022	0.921887	0.355001	21.4501	23.2685
AAGGCCAACCCGCGCGCCA	CD109	215	1.00813	0.969803	23.4488	23.2595
GCACACGCTGGGGACAGAA	CD109	216	0.875247	0.400016	20.3593	23.2627
TATATTCCCGGGTTATCCA	CD109	91	1.14691	0.591523	26.6767	23.2583
TTTGGCGCCAAATCTTCGT	CD109	36	0.809954	0.626386	18.838	23.2605
AAACCTTGCACGAGGAAGG	CD109	61	1.05343	0.881427	24.5026	23.2594
GTGCGTTCGCTTCCCTCGC	CD109	163	0.905391	0.702652	21.0597	23.2614
GAGTTTTCCCGCCTCCTCA	CD109	119	1.00134	0.995663	23.2909	23.2597
CGGGGGGAACTAGCCTCGC	CD109	67	0.84089	0.58867	19.5583	23.2609
AGACGTGAGCGAGGTGTCG	CD109	27	0.673044	0.453442	15.6522	23.2607
GCAGGGGCTCACGGAGTCG	CD109	33	0.000429676	0	0	23.2633
chr3:4868424-4868924	CD109	1102	0.969003	0.708846	22.542	23.2635
GGAGGGCGGAGGTGGCAAA	CD109	190	0.776898	0.171066	18.0718	23.2644
AGCGGGCAGTCTACTCACG	CD109	53	1.41315	0.343291	32.8702	23.2573
AGCGCCGCCAAGGGCAAGG	CD109	50	1.02686	0.93517	23.8846	23.2596
AGGGTCCCGCGCTCCCTAC	CD109	97	0.514288	0.00544556	11.96	23.2649
GAAGCCGGCGCCCCGGGCT	CD109	203	0.951375	0.797701	22.1293	23.2608
GATGCGGTCGAGGCCGCCG	CD109	66	1.36854	0.339129	31.8319	23.2571
CGAGGCCGCAAACTCCAGT	CD109	64	1.49906	0.269891	34.8674	23.2562
GCGTTTCCCCGGAAAAGGA	CD109	44	1.68757	0.361424	39.2537	23.2564
GCCCCTTTGACGTCTTGAG	CD109	110	1.04748	0.86352	24.364	23.2591
TGGCTAAATCCAAATGACT	CD109	231	0.795491	0.210745	18.505	23.2649
chr5:170141192-170141692	CD109	653	0.978011	0.841684	22.7496	23.2613
GACATCCGGGCCCAATACA	CD109	298	1.03608	0.840221	24.0982	23.2585
GATTTTGTTTTCCAGCTTC	CD109	219	0.902094	0.569289	20.9836	23.2621
TTTTCCAGCTTCTGGTTCT	CD109	140	0.945468	0.801054	21.9916	23.2606
chr6:80638676-80639176	CD109	1035	0.898996	0.181095	20.9197	23.2712
AGTCTTGGAAAGCTTTGTC	CD109	96	1.00543	0.982918	23.3861	23.2597
CAGGAAGCGAGTGCTTATT	CD109	125	0.71896	0.124285	16.7228	23.2636
GGGCTAATGGATACTCAGT	CD109	210	0.998402	0.992159	23.2226	23.2598
CAGTGAGCTGGAGAGCAAA	CD109	126	0.646928	0.0471059	15.047	23.2646
TACTTGTTCCTTAGCAGCC	CD109	96	1.07871	0.804889	25.0904	23.2589
GTGACTGTGACTTTGACCC	CD109	81	0.825466	0.526973	19.1996	23.2613
CACACAATTGTACGTTGCT	CD109	60	1.48077	0.237106	34.4425	23.2566
TGAATGTAAACCCCCAGAA	CD109	55	1.3369	0.477738	31.0966	23.2577
ACCAGAAAGCCCAACAAAA	CD109	74	0.647057	0.119869	15.0487	23.2626
TTCTCTCAATCCTTTTTGT	CD109	116	0.663616	0.0432271	15.435	23.264
chr7:94190464-94190964	CD109	1040	0.975064	0.772598	22.6822	23.2626
CTACAAGAACTATAGGAGC	CD109	47	0.647276	0.145341	15.0531	23.2615
TGGTTGTTATAGTCATTCC	CD109	96	0.82304	0.502172	19.1434	23.2616
GCAGGCCAGTTCAGCTGTG	CD109	148	1.03654	0.877997	24.1094	23.2591
GCCAAGGGAAAGTGACTTC	CD109	64	1.34242	0.315024	31.2246	23.2573
CAAGGGTGATCCTTGAGTC	CD109	132	1.04866	0.863633	24.3913	23.259
TGAAATCACAGCAAAGGCA	CD109	143	1.05856	0.818217	24.6215	23.2588
CAGCCCATAGTGGCAGCGG	CD109	64	0.395425	0.000630409	9.19311	23.264
AAATCACATCTAGAATCCT	CD109	99	1.03782	0.886062	24.1394	23.2593
TCCAGATGGGTTTCATCCT	CD109	61	1.43078	0.403477	33.2798	23.2568
TTTTTTTCATCCTCTGCCT	CD109	193	0.830605	0.320602	19.3209	23.2633
chr14:92785657-92786157	CD163L1	1357	1.10265	0.12709	31.7971	28.8361
CCTGAATGGGTTGCCCACT	CD163L1	177	1.43291	0.0531336	41.3361	28.8446
TGAACCCCAGCCTCCTAGT	CD163L1	146	1.23467	0.292879	35.6229	28.8503
GATTTTATAAACTGGGAAG	CD163L1	73	0.92334	0.808422	26.6429	28.8557
TGGAGAAAGTGACTCAGCT	CD163L1	71	1.28148	0.29537	36.9763	28.8523
TGGCCCAAGGACCTTAGCC	CD163L1	99	0.783456	0.322422	22.6067	28.8579
CTAGTCTCACAATCCAAAA	CD163L1	158	1.19408	0.314545	34.4522	28.8508
TTTTAGGACATGAACACAG	CD163L1	73	1.28186	0.339864	36.9872	28.8522
TTCATAATCAGTGGGCTCC	CD163L1	213	0.888633	0.426722	25.6432	28.8582
TGCAAGTTTTTATCTGAAC	CD163L1	116	1.37265	0.177928	39.6036	28.8491
AAGCCTCGGGCATGTCTCC	CD163L1	241	0.867243	0.329339	25.0267	28.8593
chrX:102768795-102769532	CD276	992	0.816087	0.00752663	19.7713	24.2292
GGCCCCCTTAGGTCACTTT	CD276	123	1.21145	0.424866	29.3259	24.2055
AGCCTCTAATTGGTATGTT	CD276	183	0.794254	0.2358	19.229	24.2127
GTGCTACGCGGTTGCCATA	CD276	131	0.539118	0.00134935	13.0503	24.2153
CCTGACGTCATATTAGCGA	CD276	65	0.691107	0.191971	16.7291	24.2107
AGGCGTTTGGACTCAGTGG	CD276	163	0.815991	0.231834	19.7548	24.2119
GTGTGGCCTGAATCTCCGT	CD276	147	0.95069	0.775489	23.015	24.2093
ACTTTGGGGATCGGCGCTC	CD276	128	0.663566	0.0576388	16.0638	24.2134
CCCTGTAAAGGCGGGACGC	CD276	58	0.789133	0.419258	19.1027	24.2099
chr3:100047376-100047876	CD27-AS1	987	0.79297	0.000323135	23.4445	29.5681
ATAATGGTATTCTTTAAGG	CD27-AS1	95	0.387932	1.78351e-07	11.4564	29.5478
CAGAGGTTATGAATAATAA	CD27-AS1	59	1.57357	0.0817033	46.4811	29.535
GTAGCTTTATGACCCTCGC	CD27-AS1	216	0.806905	0.141873	23.8385	29.5455
GTGGCCACAAATAAAACAC	CD27-AS1	43	0.990687	0.972993	29.2646	29.5398
TTGCGGAGGCATAAACTGC	CD27-AS1	65	0.867888	0.601924	25.6369	29.5409
GCAGTTGAATCACTGTTTG	CD27-AS1	155	1.00192	0.990141	29.5964	29.5397
CTTGACTTCACATACAGTG	CD27-AS1	127	0.909214	0.59411	26.8585	29.5413
TGAGGCTATAGCTAGACAG	CD27-AS1	51	0.576041	0.0260355	17.0136	29.5427
CTTCCTCTTTTAACTGACA	CD27-AS1	78	0.39819	0.000245125	11.759	29.5462
ATTCAGTGGCTGTGCGTCT	CD27-AS1	105	0.521449	0.000374254	15.4023	29.5467
chr7:130845694-130846194	CD27-AS1	1095	0.789192	0.000101113	23.3357	29.5718
TGTAGAGGGTTTGGCCAGG	CD27-AS1	124	0.973303	0.893437	28.7513	29.5402
CAATCGGCTGTAGATGTAG	CD27-AS1	63	1.06703	0.799556	31.5199	29.5391
GAAAACTTGCCATTTCTGA	CD27-AS1	46	0.638567	0.149836	18.8609	29.542
AAGATTAGGCAGGATCAAA	CD27-AS1	61	0.453453	0.00041615	13.3915	29.5443
CCCTGATGGTTCATTCTCG	CD27-AS1	196	0.781705	0.0947734	23.0938	29.5456
GGTTACACCCATAGTGTGC	CD27-AS1	64	0.689168	0.189394	20.3566	29.5425
GGTGTAACCGTAAGGCCTG	CD27-AS1	116	0.740031	0.115074	21.8608	29.5439
TGTTACCAGATGAGAGCCA	CD27-AS1	70	0.643822	0.0337792	19.017	29.5432
TGACCTCGAGCACTGCGAG	CD27-AS1	153	0.845007	0.246365	24.9625	29.543
GACGATGAACTAGTTTGCT	CD27-AS1	205	0.792843	0.088788	23.423	29.5456
chr14:65824557-65825103	CD302	1081	0.79723	0.0266169	10.458	13.1205
AAACTGAAATGTATTACAC	CD302	112	1.08087	0.81196	14.1672	13.1064
AGGTGAGCATGACTTGCTC	CD302	104	1.16882	0.656077	15.3202	13.1059
CCCGGATAAAGTAAGTTCA	CD302	137	1.10896	0.667067	14.5352	13.1061
CTAATTAGGTTTCTGGGTA	CD302	108	0.336413	3.27414e-05	4.40421	13.1114
GAAAATGAGCATCAAAGCG	CD302	87	0.837146	0.622468	10.9716	13.1079
CCTTTAGTTATTGCATGTG	CD302	176	0.771349	0.254083	10.1097	13.1095
GCAGAAAGGCTGCATGCAG	CD302	287	0.623534	0.0366145	8.17305	13.1137
ATTTCTTGATATCAGTAGC	CD302	86	0.584334	0.1392	7.65599	13.1092
chr11:6389705-6390513	CD320	1281	0.852543	0.04933	13.0592	15.3197
ATGCTCGCTTTTACTGTCG	CD320	139	0.714364	0.145142	10.9333	15.3089
CACGGCTATATGGTCTTTA	CD320	204	0.822755	0.333901	12.5935	15.3087
CAGGGTGACTCAAGAGGGC	CD320	119	0.822927	0.499525	12.5953	15.3076
GGGCTAAACGCTGGGGTCG	CD320	117	0.584437	0.0262887	8.94333	15.3096
TTCCACCGACCACATCACA	CD320	200	0.76656	0.164072	11.7333	15.3094
ACCCCCGCAGCCCGTGCGC	CD320	124	1.04639	0.858257	16.0161	15.3057
TCCGCCTCCGCAGCGTTGA	CD320	205	1.18634	0.453957	18.1568	15.3033
AAGGGTAATCGGGTGTCCC	CD320	187	0.861741	0.435074	13.1901	15.3079
chr14:68924358-68924858	CD320	1162	0.813021	0.0105047	12.455	15.3217
TTCGATCCTCTGCCAGTTG	CD320	315	0.802001	0.152492	12.2771	15.3106
CGAAGGTCTGATACCTTTT	CD320	88	0.662919	0.142132	10.1447	15.3082
TATGGAATCCTGCATGAGC	CD320	122	1.00386	0.98872	15.3651	15.306
GAGAGGCACCGCGGGCTGA	CD320	131	0.934708	0.768149	14.3066	15.3067
TCTCACAGCCCTCAGCCCG	CD320	100	0.667264	0.130726	10.2115	15.3085
GACTGTCGGACAAGCCCTC	CD320	77	0.857678	0.602071	13.1269	15.3069
CTGGCTACAGTGACAGGGG	CD320	71	1.26553	0.518597	19.3712	15.3047
GGCCTTTGTGGGATCATCT	CD320	85	0.960964	0.898843	14.7084	15.3063
AACAGTAGGGGTTAAAAGA	CD320	93	0.631998	0.0585999	9.67129	15.3085
GCTGTCTATGATCCCAGCT	CD320	89	0.299194	4.89746e-06	4.57382	15.3106
chr17:29123998-29124534	CD320	1123	0.866732	0.115519	13.2743	15.3169
TTCTCAAATCACATAAGAC	CD320	175	0.604788	0.0146619	9.256	15.3111
TCTATGGGCCAGGTATTTG	CD320	162	0.968282	0.915993	14.8206	15.3064
TAAAGCTCATCTGAAAATG	CD320	140	0.738924	0.175191	11.3094	15.3087
CTCACGTTCAGGCATGGGC	CD320	84	0.65002	0.187183	9.94714	15.3082
GGCCCCCCTTGGGCTCCAG	CD320	100	1.48811	0.140747	22.7767	15.3026
GTGGCTGAGAACCACATGC	CD320	124	1.08325	0.753087	16.5804	15.3053
CTGCACCATCTCAAGCTCC	CD320	187	0.6335	0.0173991	9.69585	15.311
AGACACAGGGTGGGAGCCT	CD320	155	0.978157	0.933541	14.9718	15.3063
chr18:45755904-45756404	CD320	1268	0.878919	0.120576	13.4613	15.3171
TCCATGTCGGAAGCCCCAC	CD320	163	1.09747	0.71865	16.7977	15.3049
GAAATAGTTGAGGTTCAAT	CD320	106	0.517135	0.0120863	7.91238	15.3098
AGGAAGCCAGTTTCCTGTT	CD320	130	1.28952	0.298674	19.7368	15.3034
GTTTGGGTTGGGTCCATTG	CD320	166	0.531767	0.00248188	8.13756	15.3117
TTGGATCCTAGCCCATCAA	CD320	191	0.824925	0.349211	12.6266	15.3085
ACTGGCCAACCCAACAAGA	CD320	79	1.07346	0.83332	16.4308	15.3057
CATTCTGAGATCCCCCCTA	CD320	149	0.854697	0.533587	13.0819	15.3076
TGCTGGCCTCTCAATGAGA	CD320	298	0.888606	0.482662	13.6021	15.3085
chr1:91730660-91731266	CD320	1280	0.877347	0.105633	13.4374	15.3174
CCTAATTAATCCTCCGACA	CD320	229	1.09731	0.624764	16.7947	15.3045
CATATGTATTCCTCACAGC	CD320	174	0.973237	0.903355	14.8965	15.3064
CAGACAACTCAAGTTTATA	CD320	132	0.608188	0.022372	9.30732	15.3098
ACAACGGCACATGCCATTT	CD320	104	0.956245	0.874766	14.6362	15.3064
ACACAGCACGGCGGCTGAT	CD320	182	1.223	0.37907	18.718	15.3032
CGGGCTTAAATATTTCAAC	CD320	129	0.557575	0.0135647	8.53215	15.3102
TTTTGAGGACAGGATGCCA	CD320	165	0.859608	0.508886	13.1572	15.3077
AAGACTGGGTTGATACTGT	CD320	176	0.511857	0.000559269	7.83281	15.3123
chr20:63114593-63115093	CD320	1184	0.845009	0.0445483	12.9434	15.3193
GCTCCTTAGATTTAAACCA	CD320	93	0.762742	0.360928	11.6734	15.3077
CCAATATTCGTGGTTTTCA	CD320	130	0.852975	0.485207	13.0554	15.3075
AAAGAGGACAGAGGCCCCT	CD320	111	0.87659	0.621354	13.4168	15.3071
GGGGAGTGCTGGCAGTTGG	CD320	191	0.809338	0.321726	12.388	15.3087
ACCTTTGCGGTCACACTCC	CD320	161	1.08566	0.709494	16.617	15.3051
GTCATGGGGCTCTGAGGAG	CD320	181	0.819489	0.35083	12.5433	15.3084
TGAATGCGTTGGCAGAGAC	CD320	136	1.10746	0.708164	16.9507	15.305
AACAGCTGCCTAAGAGTCC	CD320	186	0.504434	0.000998121	7.7193	15.3127
chr2:227818119-227818807	CD320	1283	0.880379	0.133227	13.4837	15.3171
ACACATAAACCCATAAAGT	CD320	176	0.741778	0.133297	11.3536	15.3093
GGAGCCAAAAAAGAGTAAG	CD320	109	1.41185	0.269855	21.6095	15.3028
AAGGGCGTCTGCATCCTCA	CD320	236	1.01056	0.955334	15.4676	15.3059
CATAGGTTCAGTATGTGCT	CD320	143	0.931642	0.806571	14.2598	15.3068
TCATTGGGCATCATTCGTG	CD320	219	0.561225	0.00382072	8.58964	15.313
GAAGAAGTACTATGCAGTT	CD320	155	1.15317	0.555141	17.6501	15.3044
AGATTCAGCCCAATACTTG	CD320	117	1.04697	0.87792	16.025	15.3057
GAGTACAACAAGCATTCAG	CD320	139	0.512429	0.0113432	7.84091	15.311
chr2:28436467-28437393	CD320	1319	0.776733	0.0016687	11.903	15.3273
GCTGCTTCTCGTGGTCTCT	CD320	147	0.850717	0.474722	13.021	15.3077
AGCCTTCAAGCCTGCGGTC	CD320	174	0.845983	0.521584	12.9488	15.308
TCCCGTGACCGGGTGGGGA	CD320	301	0.648653	0.00444321	9.92976	15.3137
CCATAAATAGCAGCGTGTT	CD320	139	0.645287	0.0509618	9.87555	15.3096
TGGAGCGGGCAGGTAGTGC	CD320	141	0.442143	0.000161819	6.7644	15.3117
GGTGGTGTGAGCTAAGGTG	CD320	182	0.950346	0.808497	14.5462	15.3067
CAGCGTGGATCCCAGGGTG	CD320	184	0.802795	0.320918	12.2878	15.3087
GGGCTCCCAGCTATAAAGC	CD320	69	1.37254	0.4035	21.0094	15.3042
chr1:213934598-213935098	CD3EAP	1007	0.827479	0.0018812	29.3567	35.4793
TGTGGCTCGTAGATACCAG	CD3EAP	129	1.16816	0.343655	41.409	35.4467
CCCAGGCTACCAACCAGGC	CD3EAP	107	0.969035	0.859526	34.3528	35.4509
AGAGAGCAAGGTCAGAATT	CD3EAP	143	0.838819	0.285483	29.738	35.4542
GTGTGATATCAGTTTGGTG	CD3EAP	153	0.711077	0.0189351	25.2103	35.4577
ACAAGCATGCATGGTTGGC	CD3EAP	109	0.843086	0.349376	29.8885	35.4532
GCCAACACCTCGGCCATTG	CD3EAP	139	0.709378	0.0692832	25.1496	35.4571
GACAACTTACTCCACATTG	CD3EAP	136	0.659924	0.00512152	23.3962	35.4581
CTTGCTTTGGTGAGTATTC	CD3EAP	98	0.879537	0.541338	31.1804	35.4523
chrX:46768505-46769005	CD47	1105	0.707237	3.20316e-09	28.3464	40.0846
GCTGCAGTGAGTCCTAAAG	CD47	136	0.420886	2.00112e-10	16.8459	40.0385
CCTGTGTGACATGTAGTCT	CD47	165	0.659984	0.00184439	26.4185	40.0342
CAGTGTAAAGTAGCCTATC	CD47	86	0.492695	0.000510304	19.7184	40.0319
CTCCGTCTCACTCTTCCCT	CD47	203	0.781076	0.0676637	31.2659	40.032
CAAGATACCTTACACCTTT	CD47	161	0.797127	0.266106	31.9068	40.0298
TTGGGCTGTGCCTATGCTC	CD47	93	1.05107	0.791418	42.0674	40.0228
ATTCAGATGCTACCTACTC	CD47	135	0.71438	0.0255988	28.5944	40.0309
AGCCTCCTTCATCTGGATC	CD47	136	0.71743	0.0235336	28.7165	40.0309
chr14:105024762-105025262	CD55	1518	0.73128	0.00350381	6.34965	8.68661
CTAGAGAAATACATGTGGA	CD55	149	0.545435	0.0786619	4.72585	8.6727
TTTTTCTTACTTTATCTAT	CD55	91	0.332289	0.0110576	2.87507	8.67242
AAGTGTGTCACACAGCAAA	CD55	95	0.525856	0.132921	4.55536	8.67178
AAGGCAGCCTTTTGTTTGC	CD55	114	0.668761	0.285215	5.79583	8.67148
CTGATGCCTCATGAGACAC	CD55	354	0.88376	0.592942	7.66246	8.67162
CACTCAAGTGTTTGGGTCT	CD55	101	0.793069	0.591552	6.87447	8.67079
TCCTCCGGAAGGCCAGCCC	CD55	109	0.504435	0.0358239	4.36957	8.67214
GCACATATGAGCAGAGCAG	CD55	156	0.67377	0.228571	5.83968	8.67202
TCCACACTGGCCCTAGGCT	CD55	139	1.00021	0.999531	8.67176	8.66994
CGAGAAGACAATTCCCTGG	CD55	228	0.866458	0.580786	7.51188	8.67118
chr15:98865890-98866457	CD55	953	0.656301	0.000997225	5.69543	8.68332
TCCGAGAACCGTAAGAAAA	CD55	109	0.561921	0.0909997	4.86853	8.67189
CCTCCCGCTCTGGGGTCGC	CD55	104	1.46361	0.346965	12.6912	8.66797
ACTTGCCCGTCACCCGGAT	CD55	227	0.663629	0.0776485	5.75233	8.67305
GGTAGTGCACATATGCACG	CD55	96	0.311876	0.00127814	2.6979	8.67263
ATTAACATAGGATACGTGC	CD55	89	0.498371	0.0733103	4.31674	8.67176
GCCGTCCACAGGAAGACGC	CD55	60	0.679953	0.434015	5.89249	8.67072
CACAGATGCACGTACTCTC	CD55	131	0.598951	0.255538	5.19014	8.67208
ATTGCATGTGGGAAGCTTC	CD55	145	0.47355	0.00845845	4.10186	8.67305
chr16:54286627-54287127	CD55	1150	0.81739	0.131657	7.09191	8.67851
CTTTCCAGCCTCTGCGCCC	CD55	103	0.317727	0.00183918	2.74876	8.67281
CCAAAAGTTGTGGACACTT	CD55	92	0.561516	0.127814	4.86485	8.67159
ACTTAGGGTGCCGCGCGGG	CD55	75	1.41106	0.508692	12.2362	8.66868
AGACCCGAGATTTGGGGAA	CD55	56	1.32044	0.647533	11.4504	8.66921
CCCCGAGTCGCCAATCGCC	CD55	143	0.475703	0.0236448	4.12053	8.673
GCCCCGCGCGCGGGATCCG	CD55	24	1.64559	0.612108	14.2726	8.66931
TCCCCCGCCCGGCGCGAGC	CD55	193	0.775584	0.430311	6.72339	8.67171
GCGGGGACTGGGTGAGTGC	CD55	76	1.46619	0.570916	12.7143	8.6685
ACAGGCTCGGAGGGGCGGG	CD55	82	0.00115164	0	0	8.67328
CAGGTCCCGCGCCTCAGCC	CD55	309	0.996781	0.989364	8.64204	8.66998
chr1:87335090-87335590	CD55	690	0.747494	0.071804	6.48352	8.67705
GCTGAGGGGTCGGGAGCCG	CD55	66	1.76244	0.238241	15.2842	8.66789
GGAGTTTCCGAAGCTACTT	CD55	59	0.986684	0.985286	8.55439	8.66997
ACGGTTCGAGGAAGAGAAA	CD55	103	0.77071	0.533378	6.68046	8.6709
GTGGAGGAAAGACGGTTCG	CD55	35	0.987713	0.985865	8.5633	8.66996
ACTTTCCGCGCCAGTCTTC	CD55	48	0.959883	0.932371	8.3218	8.67002
AGTTCGGAGACCGGCGGGT	CD55	42	1.46579	0.584568	12.7118	8.66914
AGGAAACGCGCCGGAAGCC	CD55	98	0.192826	5.79574e-05	1.66434	8.67317
CCCTAGGCGGCCAGCACCC	CD55	62	0.307243	0.0272685	2.65739	8.67169
GCGGTCTCGGGCCCACGAG	CD55	138	0.522207	0.0494355	4.52413	8.67263
TCCACTCGGGCGGTTCACG	CD55	44	0.228444	0.00149906	1.9732	8.67132
chr4:88600133-88600728	CD55	1124	0.723771	0.0127316	6.28147	8.68262
GATTCAAACAAGCATAAAT	CD55	165	0.694647	0.195441	6.02092	8.672
AAGCTTAAGTAAACAAAGA	CD55	119	0.838843	0.664991	7.27176	8.67072
TTATACTCTGTATATAGTT	CD55	102	0.348033	0.00315653	3.01185	8.67265
ATTAGGTTCTTGTAGGCTG	CD55	140	1.08339	0.860717	9.39325	8.66946
GCTGACGCATAACCTTTTT	CD55	141	0.484322	0.0274727	4.19532	8.67291
TAATATACACAATATTTCT	CD55	167	0.408812	0.00240185	3.54011	8.67397
TGTAATGTGACAGTGTTTT	CD55	161	1.18353	0.627132	10.2615	8.66874
CTTTAGCTCTCTCCAGGGG	CD55	136	0.631662	0.164715	5.47408	8.67198
chr6:26457686-26458186	CDADC1	1406	0.732758	0.00300559	6.67417	9.11194
CTTATTTCTCAGCAGTTGC	CDADC1	227	0.920604	0.741716	8.37359	9.09661
CTCACACCCGGCCAATCCT	CDADC1	150	0.823601	0.490072	7.49051	9.09697
TAGGGAACTCTTGGGACTG	CDADC1	102	1.02134	0.954592	9.29006	9.09575
AGATGCAGGAAACGAAATC	CDADC1	53	0.573882	0.201468	5.21623	9.0968
TCTCCAAACATGGCGACCT	CDADC1	98	0.541256	0.068645	4.91963	9.09776
TAGTAGTGCCTGTGCCCCT	CDADC1	194	0.322018	3.31824e-08	2.92406	9.10147
TGGGCAGATTGGAGAGAAG	CDADC1	172	1.04526	0.91188	9.50761	9.09551
GAGAATCGTCGAGAACCAG	CDADC1	102	0.508311	0.0210215	4.61969	9.09798
ACGTTTAATTCTAGAAGGT	CDADC1	125	0.328617	3.73605e-06	2.98351	9.09943
GGGGTGGGCACAGTAGGTG	CDADC1	198	1.02647	0.927209	9.33667	9.09561
chr7:131327625-131328125	CDADC1	1409	0.71327	0.000342067	6.49728	9.11315
TGAGGTGTAAGCGCTTTCC	CDADC1	21	0.679441	0.641667	6.17707	9.09613
CAGTGTCGGTCAGCCGTCA	CDADC1	265	0.497915	0.00435203	4.52677	9.10153
CGGGTAACGATGCGGGGCG	CDADC1	50	0.355064	0.0122258	3.22364	9.09722
TGGCAGCGAACGGGAGGAG	CDADC1	236	0.82127	0.383566	7.46983	9.09764
TACGGTGCTGACAAGATGG	CDADC1	118	0.973091	0.934731	8.85094	9.09597
CCCCTACGCGCTACACAAG	CDADC1	320	0.66495	0.030138	6.04797	9.10043
ACCTTCCCGAGTAAGTGCC	CDADC1	69	1.04858	0.910322	9.53801	9.0957
CAACCGTGCTGACGCGGAA	CDADC1	69	0.350044	0.00203926	3.17812	9.09776
CTGCCCTCCATTGCACCCC	CDADC1	119	0.757401	0.452415	6.8877	9.09707
GAGGGGGACGTGCGGCCTC	CDADC1	153	0.879919	0.613402	8.0031	9.09662
chr7:45451569-45452069	CDC20	1196	0.829741	0.0605397	21.3587	25.7435
CATCCAGAAAAAGGAAAAG	CDC20	101	1.22884	0.517738	31.6032	25.7161
AGAGTGTGTGATTAAGCTA	CDC20	73	0.818184	0.553677	21.0423	25.7205
GATTTTTTAAAAAGTACAG	CDC20	48	1.28174	0.621608	32.9657	25.7172
GGTCATGTTACTCAGGGAG	CDC20	146	0.800822	0.553098	20.597	25.7224
GTATGAAAAATAAACTTGC	CDC20	80	0.447437	0.0166344	11.5044	25.7242
GCTAAGTATTATACTAAGA	CDC20	344	0.817985	0.251042	21.042	25.7264
AAGATTGTCTTGTTTTATG	CDC20	140	0.705559	0.152161	18.1467	25.7238
GCAAGTGAACCCATATAAT	CDC20	270	0.795966	0.292404	20.4746	25.7255
chr3:194573711-194574211	CDC23	1239	0.803929	0.00554974	13.63	16.9566
GCTGGTGTCCCACGAGGAG	CDC23	125	1.00983	0.968973	17.1038	16.9372
AGTCCAAGTAGGGATTCCT	CDC23	300	0.899491	0.511416	15.2361	16.9397
CCAGGATTAGCAAGAGGGA	CDC23	70	0.415456	0.000988944	7.03221	16.9405
GGCTGCTAGGAGCAGCTGG	CDC23	141	0.578665	0.0109005	9.79954	16.942
AGGGTACAAGCTAAGGATG	CDC23	153	0.615221	0.0224671	10.4192	16.942
GTGACTGACAGTGACACCA	CDC23	136	0.762199	0.268609	12.9092	16.9399
TGAGGCAGTGAGCGGTCAC	CDC23	145	0.744439	0.115916	12.6084	16.9402
ACCCGATAACAGTTCTGTG	CDC23	181	1.13254	0.581034	19.1814	16.9354
chr9:129138852-129139352	CDC23	1041	0.802417	0.0126335	13.6019	16.9537
CCCAAGGTCGGGAGGACTT	CDC23	110	0.670267	0.0631385	11.3511	16.9402
CTCTGTGGAGTGGAATGTG	CDC23	115	0.787241	0.349216	13.3331	16.9392
TGGGGGTCTGCGGAGCCCT	CDC23	168	0.655498	0.0514638	11.1019	16.9419
AGATGCCACACTGAGTTCT	CDC23	145	0.954357	0.866103	16.1643	16.9378
CAGGCCTCTGGGTCCCTGT	CDC23	127	1.03814	0.89424	17.5832	16.9369
GGCCTCCAGGATTTTGGGA	CDC23	86	0.893345	0.719948	15.1304	16.938
GTAAAATTTTGTCTTTAGT	CDC23	225	0.757931	0.0906013	12.8382	16.9416
AGTTCCTCCAGTAGAGGAA	CDC23	76	0.612529	0.111036	10.3721	16.9396
chr13:98301084-98301646	CDC25A	1037	0.682993	0.00141082	5.05742	7.40943
GCCCCCAACAAAGGAACAC	CDC25A	123	0.646679	0.190775	4.78156	7.39949
CATGCCAGCCCCCACCTGG	CDC25A	178	0.72213	0.251449	5.34076	7.3997
AAGTACATTGACCAGCTCC	CDC25A	65	0.773571	0.648926	5.72099	7.39849
CTTTAATGCACTTTTTTCT	CDC25A	113	0.368254	0.00257082	2.71893	7.40046
AGAGGTGGAGAAGTCAGAC	CDC25A	101	0.504675	0.063471	3.7295	7.39972
TTCTATTGTATGAGGTTGC	CDC25A	131	0.955986	0.89343	7.07212	7.39818
CCTGAAGTCAAGCCTTCTG	CDC25A	188	1.02625	0.929391	7.59228	7.39781
GGGACTTGGATTGTTGAAA	CDC25A	147	0.273191	3.93484e-08	2.01481	7.4017
chr19:13846524-13847024	CDC25A	1141	0.787346	0.0643419	5.82929	7.40643
ACCAGGTACACCTGGATCA	CDC25A	23	0.00134975	0	0	7.39878
CTGTGTGTGGCGTTGCCAT	CDC25A	122	0.576033	0.101869	4.25828	7.39978
ACTCTAACCGCAGTGACGT	CDC25A	78	1.40682	0.456003	10.4101	7.39687
GGGGTCACTGCCGCCAGCC	CDC25A	174	0.857846	0.644204	6.34564	7.39884
CTGGCGACCAGCTGTGTTA	CDC25A	136	0.67446	0.247264	4.98743	7.39952
CACTCCCCACATCCGGAGA	CDC25A	290	0.432253	0.000365393	3.1946	7.40371
TGAGTTTGTCACGGTGAGC	CDC25A	42	1.12731	0.874298	8.34091	7.39779
ACTTTGTCTACCTACATAA	CDC25A	157	0.692491	0.415052	5.12112	7.39966
GGGAGTCCCCACAGATCCC	CDC25A	25	0.743492	0.631567	5.49793	7.3982
GCCTGAAATCCCCGGGGAA	CDC25A	101	1.76498	0.168121	13.0602	7.39529
chr9:73131878-73132395	CDC25A	1064	0.638984	0.000115996	4.73214	7.41137
TTTTGAATACTTTTTCCCA	CDC25A	125	0.271205	2.23452e-05	1.99994	7.40115
AAGGTGGTGACATTCCAGC	CDC25A	130	0.538647	0.0501189	3.98141	7.40006
CATATACTACAAACAAAAG	CDC25A	126	0.198036	1.55054e-10	1.45774	7.40149
GATTAAAATCAGACATTCT	CDC25A	106	0.403479	0.00348295	2.97985	7.40018
TACTTCCTGTTTTCTCTAG	CDC25A	148	1.02683	0.928302	7.59661	7.39784
CAAGTGGCTCTGAGGACTT	CDC25A	113	0.823342	0.60632	6.08987	7.39867
GCCTCATTTTCGAATCCTA	CDC25A	175	0.702462	0.248343	5.1951	7.39979
AAGGCTATTAGAACAACAC	CDC25A	148	0.955627	0.891769	7.06948	7.39821
chr14:77033820-77034320	CDC25B	1384	0.803445	0.00255319	15.6146	19.4369
AAAAAGGGGGGTTGGAGAG	CDC25B	64	1.04231	0.894257	20.2336	19.4118
CCACAGGTGCGCATACCCC	CDC25B	347	0.690608	0.0054201	13.4098	19.4219
GGCGCGCGCCTGGGCCTCA	CDC25B	126	0.884161	0.59804	17.1634	19.4134
CACCGACCTGGGGATTTCC	CDC25B	180	0.938565	0.773425	18.2198	19.4131
GCCGCCGGCGCTTTCCTGC	CDC25B	224	0.910325	0.620444	17.6721	19.4139
CAGAGCGGGAAGCCCCTCC	CDC25B	124	0.716006	0.163887	13.8986	19.4153
CTGCTGTGCCTGGTTGGGA	CDC25B	220	0.767983	0.160057	14.9094	19.4168
GTAGTTCAACCCGAAACTC	CDC25B	116	0.615017	0.0303462	11.9374	19.4162
chr16:2269256-2269756	CDC25B	1162	0.788763	0.00332091	15.3271	19.4345
CGTGATCCGCTCCTAGGTT	CDC25B	126	0.500102	0.00448861	9.7059	19.4178
AAGTGCTCGCTCCTGGGCG	CDC25B	216	0.743905	0.0961257	14.442	19.4171
CCGGCCGAGGGCGGGTTTT	CDC25B	144	0.60171	0.0394704	11.6796	19.4173
GTTCTCTGCTGTGCCTGTC	CDC25B	143	1.16658	0.48474	22.645	19.4099
GAACAGCTTCGTGGCAGCA	CDC25B	136	1.07807	0.742486	20.9273	19.4111
GCATGACTTGGAGACTTTA	CDC25B	124	0.827144	0.474029	16.0565	19.4141
GCAGCTTGGTGACCCGGAG	CDC25B	113	0.523753	0.00274382	10.165	19.417
TGGATAGATAGTGGGGATG	CDC25B	170	0.776283	0.271759	15.0697	19.4156
chr2:38436138-38436638	CDC25B	1420	0.785013	0.00106401	15.2585	19.44
TTCACATGGAGTGGTACAC	CDC25B	224	0.722755	0.0662794	14.0315	19.4178
AAGCCTATGGTTCATTGCA	CDC25B	165	1.00854	0.965974	19.5778	19.412
AGGTGACCTAATCCTTGAG	CDC25B	196	0.774888	0.243839	15.0431	19.4161
GCCAACACAAGTGAGCCTT	CDC25B	139	0.738341	0.178241	14.3326	19.4154
TGGGCATGCCCATCCCGTT	CDC25B	165	0.629303	0.0384407	12.2159	19.4177
CTGACTCCTTGCTCCATTT	CDC25B	230	1.09755	0.631734	21.3045	19.41
TAGCTGGCTTGAAACCCTT	CDC25B	104	0.617246	0.0771896	11.9804	19.4157
GGCTTTGTGTCTTGTTCCC	CDC25B	217	0.681155	0.0212667	13.2238	19.4184
chr8:130727922-130728510	CDC25B	1554	0.824028	0.00646117	16.0149	19.4371
GTGTGATAAATGCAATGTA	CDC25B	399	0.797145	0.083506	15.4781	19.4195
TGAATCTGACACAGGCCAT	CDC25B	209	0.842671	0.299951	16.359	19.4151
GATGAGTCAGAGTAAGGTG	CDC25B	102	0.941667	0.829387	18.2797	19.4126
CAGGCTGTGTACTAGCTTT	CDC25B	149	0.999879	0.999616	19.4097	19.4121
TTTTTCACAGGATCCCTCT	CDC25B	131	0.957658	0.881669	18.5902	19.4126
GGTGAGAGATGATATGACT	CDC25B	187	0.820517	0.299938	15.9287	19.4152
AGAATTCTGATTTAGTATT	CDC25B	213	0.749868	0.121677	14.5577	19.417
TTTGCTGAGTGATTGAAAG	CDC25B	185	0.775037	0.257823	15.0458	19.4159
chr5:56814574-56815574	CDC27	1084	0.802129	0.00056732	23.1635	28.88
CAACGGTTTCTCAGAGGCT	CDC27	94	0.936998	0.785979	27.0333	28.8517
GTCTGCTGAACGTTGACTT	CDC27	175	0.994843	0.974055	28.7022	28.851
TGCAGCAGGCGACGGTCCC	CDC27	170	0.955616	0.777076	27.5709	28.8519
CCGGGCGCCACCTGCGCGT	CDC27	103	0.75088	0.158789	21.6637	28.8544
CCCCCGACGCCCACTGCAA	CDC27	148	0.882472	0.490617	25.461	28.8532
TCCTGTCGCCGGTGCGGCC	CDC27	142	0.612841	0.00150481	17.6817	28.8583
CCCAGTCCACCTCGCCCGC	CDC27	149	0.506888	0.000112005	14.6243	28.8609
AGTGCGCCCGCCCGTCGGT	CDC27	114	0.694087	0.0469522	20.0253	28.8556
chr12:56687928-56688771	CDC42EP1	1094	0.860756	0.0171779	24.9818	29.0247
GGGCGGGCCTCTCTGGCGG	CDC42EP1	140	0.744701	0.128103	21.6004	29.0088
GTGGCGACTCCGCTTTTTC	CDC42EP1	89	0.707555	0.0936116	20.5215	29.0075
AGGAAAAGGGGCGCGAGGA	CDC42EP1	99	1.07032	0.743815	31.0432	29.003
CGTGCGCAGTCCTTGTTTT	CDC42EP1	163	0.771473	0.127725	22.3774	29.009
CGCCCTTCGTCCGCCACCC	CDC42EP1	174	0.876081	0.357507	25.4112	29.0069
GCTCTGTCTTCTCGCGTTA	CDC42EP1	160	0.761602	0.110922	22.091	29.0092
GCCATGCGCCTTCGGCGAT	CDC42EP1	141	0.993867	0.970447	28.8261	29.0041
GAGAACTGAAATGGCGCGT	CDC42EP1	142	0.96857	0.85567	28.0926	29.0046
chr5:38613972-38614703	CDC42EP1	1128	0.854345	0.012911	24.7971	29.0264
TAAATGAGCTTCAGTATAG	CDC42EP1	104	0.654749	0.0129652	18.9901	29.0089
TTAATCTGTGCGATGTTTT	CDC42EP1	177	0.788938	0.124474	22.8843	29.0091
GCATTATTGATTGTCACTA	CDC42EP1	162	0.83774	0.268959	24.2992	29.0076
CCCTTGAAACTGGCGGAAC	CDC42EP1	124	0.587456	0.00687381	17.0385	29.0109
TTGAGAAGAGAGTTTATAG	CDC42EP1	187	1.05153	0.739571	30.4978	29.0027
TTCTATGGTAAGAGGGACC	CDC42EP1	162	0.819762	0.292561	23.7778	29.0079
GCTTTTGAATGGCCAGGCT	CDC42EP1	56	1.24398	0.482201	36.0806	29.0021
TTCCTGCTTAGCACTCCTC	CDC42EP1	167	0.939858	0.700666	27.2603	29.0053
chr13:105979018-105979753	CDC42EP2	1222	0.909578	0.444332	6.20724	6.8253
TGATGGGGAATAAATATCA	CDC42EP2	158	0.502774	0.0471003	3.4261	6.82428
GCTGGCCTCACAAGGGTGG	CDC42EP2	144	0.487614	0.0251689	3.32241	6.82412
TTTGGGATGAGTAGGCAGT	CDC42EP2	137	1.09293	0.798518	7.45617	6.82135
AATTGAAGAGCAGTTATTC	CDC42EP2	142	1.47376	0.270297	10.0552	6.8196
GGCTGGGCTGTTATGCTGC	CDC42EP2	136	0.954222	0.902045	6.5092	6.82195
ATGAATCAAACGAAACAGC	CDC42EP2	134	0.96529	0.924134	6.58476	6.8219
CATAGTCTACTCACCTGAA	CDC42EP2	178	0.717896	0.23415	4.89565	6.82337
GCCCATAATCATCGTGTTT	CDC42EP2	208	1.0922	0.792945	7.45097	6.82114
chr16:740659-741413	CDC42EP2	1122	0.81632	0.111035	5.5723	6.82837
TGGGGCACAGGAGCGGGTT	CDC42EP2	186	0.718041	0.327244	4.89669	6.82344
GGCTCCCGGGATTCGGATC	CDC42EP2	156	0.418219	0.000340834	2.84839	6.82467
CAATTTCCCTCCGCGCGAC	CDC42EP2	112	0.475521	0.0465658	3.23954	6.82364
CCTGAGACGGCCCGATGAA	CDC42EP2	190	0.780216	0.427191	5.32129	6.82309
CCACGCTGCCGGAAAGCGC	CDC42EP2	120	0.601327	0.146215	4.09904	6.82329
CGCGGGAACCCGGGACCTA	CDC42EP2	106	1.87099	0.145101	12.7666	6.81879
CGGAGTCTCTCCGCCTTCA	CDC42EP2	138	0.86916	0.704596	5.92839	6.82233
CTGCGTACCTGCGGACCAG	CDC42EP2	122	1.03313	0.931598	7.04795	6.82162
chr17:60078810-60079310	CDC42EP2	1256	0.823622	0.115829	5.62264	6.82887
GCGGTGCCTCCCGCGGCTG	CDC42EP2	238	0.742716	0.19553	5.06552	6.82372
CGAACCGACAACTTGCACA	CDC42EP2	204	0.702325	0.241495	4.78948	6.8237
TACGGGCGGGGGGGGTGGG	CDC42EP2	67	0.780478	0.647658	5.3224	6.82223
GATCCCAGGGAAATACTTC	CDC42EP2	140	0.23294	5.72207e-07	1.58219	6.8252
CCTTTTTTAGACCGGACTG	CDC42EP2	125	0.435498	0.0134617	2.9662	6.82402
AGAGGGGTTTCCATGACTA	CDC42EP2	115	0.532217	0.0839356	3.6269	6.82348
ACTACGGGACTCCTCCGAC	CDC42EP2	161	1.54357	0.190218	10.531	6.81895
ACCGGTACCCTGCAGATGC	CDC42EP2	221	1.20579	0.590513	8.22591	6.82029
chr2:75591946-75592551	CDC42EP2	1082	0.749061	0.022637	5.11394	6.83048
AATTAAGGACTGCTCGCCA	CDC42EP2	100	0.329956	0.00119818	2.24489	6.8239
TAGCCACGAGCAGGATTTA	CDC42EP2	146	0.946543	0.893099	6.45678	6.822
ACCCCCATGCAGCAAGGTC	CDC42EP2	100	1.30993	0.51343	8.93783	6.82076
GGTCAAGGAGAAGTTGCAA	CDC42EP2	145	0.73016	0.271662	4.97919	6.82301
TAAGCCACAAGCCAAACCT	CDC42EP2	184	0.762133	0.347006	5.19778	6.82316
TGGAAGTGTTGCAACTTGA	CDC42EP2	174	0.464821	0.00262289	3.16693	6.82474
TTATAAGCAAGCCAGGATG	CDC42EP2	122	0.75755	0.482721	5.16611	6.8227
ATAATCAGTCCAGCCTAGA	CDC42EP2	117	0.866056	0.733847	5.90712	6.82226
chr2:9951371-9951902	CDC42EP2	1245	0.764633	0.0202855	5.22099	6.83117
CAGCCGCAGCGCTCCCTCT	CDC42EP2	201	0.62004	0.0907453	4.22748	6.82421
AGTCCCGGGCGCAACCTCG	CDC42EP2	156	1.21117	0.622611	8.26315	6.8207
CCCCGGCGCTCTTCTCGCC	CDC42EP2	162	0.844436	0.582473	5.75966	6.82256
CCAGCCGGCGCATCGCCAG	CDC42EP2	193	0.645781	0.0959243	4.40323	6.82395
GCTCAGAGCGAGAAAAGCA	CDC42EP2	61	0.180696	2.51728e-05	1.22476	6.82336
CGCCTCCTCCCCCCGGATC	CDC42EP2	186	1.18129	0.544956	8.05902	6.82067
ACCCGAAAGTCCAGTTCTG	CDC42EP2	194	0.548835	0.0256021	3.74105	6.82456
GGAGTACGACAAGTGAGTG	CDC42EP2	103	0.689761	0.382951	4.70298	6.82278
chr3:46845946-46846446	CDC42EP2	1178	0.707818	0.00239877	4.83347	6.83282
CCCGCCTCCAGGAGATCTG	CDC42EP2	359	0.546823	0.00367699	3.72862	6.82698
GAGGCCTCCGCAGATCTCC	CDC42EP2	151	0.78546	0.478898	5.35689	6.82279
GCGCGGAGAGTGGCGGGGT	CDC42EP2	112	0.720251	0.387685	4.9113	6.82276
AGGGCGGCCTGTGCTGGCG	CDC42EP2	43	0.895219	0.847628	6.10604	6.8219
CTAACTCGCTCCAGATGCA	CDC42EP2	80	0.629615	0.234731	4.29197	6.82271
AGCCGCGTGGAAACCGCAG	CDC42EP2	80	0.914727	0.861952	6.23939	6.82197
AGGAGCGGCCGCTCCTCCC	CDC42EP2	66	0.70053	0.46289	4.77629	6.82239
TATCACTGGCGCGTCGCCG	CDC42EP2	129	0.830174	0.548556	5.66213	6.82246
TGACACCAGCGACGCATGC	CDC42EP2	117	0.647942	0.159842	4.41743	6.82308
CCGTGTGTGGTGGCTTGCG	CDC42EP2	52	0.926815	0.889681	6.32188	6.82188
chr3:99544888-99545388	CDC42EP2	1035	0.807321	0.109933	5.51059	6.82816
GATAGGCCCACGGCCAAAA	CDC42EP2	265	0.841001	0.534725	5.73665	6.82311
CAATTTCTTTTCATAACTC	CDC42EP2	89	0.351127	0.0103143	2.38946	6.82361
TACATGAGGATATCTGGGA	CDC42EP2	159	0.99095	0.979738	6.75998	6.8218
TTAATATTTCTTTGGCACG	CDC42EP2	74	1.16235	0.739876	7.93046	6.82137
TATTATTTAGCAATAAGCC	CDC42EP2	86	0.646437	0.329817	4.40693	6.82273
GTTGGGAATGTGAAACATG	CDC42EP2	74	0.48648	0.0734762	3.3141	6.82297
TGAAACATGTGGTGAGGTC	CDC42EP2	76	1.02141	0.955819	6.96799	6.8217
ACATAGTCATGTGTTGTGT	CDC42EP2	89	1.22929	0.708814	8.38737	6.8211
ACTTAGCTCTACAGATGAA	CDC42EP2	81	0.523962	0.0759992	3.57023	6.82299
AAAAGCCTAGCTGATTAAA	CDC42EP2	46	0.530231	0.212568	3.61277	6.82245
chr7:92260068-92260568	CDC42EP2	1370	0.797394	0.0393912	5.44471	6.83067
CCTTTTACCGAGAATAAAA	CDC42EP2	56	1.03134	0.954358	7.03583	6.8217
ATCACTACCTTTTTATTCT	CDC42EP2	199	0.984996	0.964864	6.71934	6.82185
GGCAGGCAACTGTGTAGGT	CDC42EP2	83	0.355658	0.0027258	2.42038	6.82347
GAGTAAGGAAGAAACTAGT	CDC42EP2	56	0.77749	0.610167	5.30193	6.82215
AGCATACCCTGTGTGTTCG	CDC42EP2	86	0.682807	0.29719	4.65537	6.82263
TATGCTCCTATGCATGCAC	CDC42EP2	198	0.813554	0.502561	5.54896	6.82294
AGTGAGTCATGTGGTATCT	CDC42EP2	116	0.708006	0.324687	4.82769	6.82284
CGTTGATGAAACGTCACTT	CDC42EP2	268	0.725238	0.153033	4.94636	6.82412
TCACTTTGGGCTTGGCCGG	CDC42EP2	59	0.117459	2.84909e-10	0.792646	6.82343
TTTAGTTTACCTTTTGTAG	CDC42EP2	262	1.05747	0.817052	7.21386	6.82127
chr18:26655995-26656495	CDC42EP3	1514	1.19829	0.0542875	13.4067	11.1866
GGGGGCGGCGGCAGTTGGG	CDC42EP3	228	1.40382	0.204598	15.7233	11.1975
CGCCGTCTGAACCAGCGCT	CDC42EP3	101	1.21801	0.469959	13.6454	11.2012
AGACGGCGGAGGCCAGAGG	CDC42EP3	36	0.663848	0.473504	7.43371	11.203
ACAGTTTCCCGGCCGCCTC	CDC42EP3	225	1.19966	0.436598	13.4381	11.2
CTGCGGTCAGCGCCAAGTC	CDC42EP3	313	0.991689	0.964963	11.1093	11.2025
TGACCGCAGCGCCGGGAAG	CDC42EP3	99	0.607392	0.2079	6.80153	11.2044
ATGCGAGCGCTGCAGGTAA	CDC42EP3	55	1.79602	0.396294	20.1234	11.2
TCCGGATTAGAAGTCTCCT	CDC42EP3	101	2.141	0.0190672	23.9827	11.1963
TGCCCTTTATCCGGGGAGG	CDC42EP3	127	0.626233	0.126878	7.01311	11.2048
TGAAACGTTTGCATCCAAA	CDC42EP3	245	1.28353	0.26764	14.3767	11.1987
chr6:151325290-151325790	CDC42EP3	1818	1.25746	0.0151892	14.0581	11.1777
GTATTAGTAAATCGGTGCC	CDC42EP3	155	1.12068	0.727488	12.5543	11.2014
AGCACCCTTTAAACCCTCC	CDC42EP3	338	1.36467	0.207472	15.2823	11.1959
GCGGGTTCTGCAGAGTCCC	CDC42EP3	33	3.64207	0.279912	40.8094	11.1978
CCCCCTGCTTGTGCGGCCC	CDC42EP3	148	0.920237	0.790909	10.3086	11.203
GTTTGCGCTCCCGAAGTCC	CDC42EP3	269	1.11868	0.605896	12.5311	11.2007
GCGCCAGCCCGCGTGTGGG	CDC42EP3	236	0.704758	0.108491	7.89458	11.206
TTCCCCAGATAATTATAGG	CDC42EP3	81	1.93939	0.0845026	21.7274	11.1983
CCATCCTCCGGGAGTGTCT	CDC42EP3	172	1.19193	0.515016	13.3522	11.2006
CTGAGCGCCCAGACACTCC	CDC42EP3	324	1.69651	0.00384656	18.9917	11.1905
AACCGCAGGTGGTTTCGGC	CDC42EP3	82	0.651338	0.176568	7.29401	11.2039
chr16:58464808-58465308	CDC42SE2	1204	0.791944	0.00484516	12.383	15.6388
TCTGAGCCGTCTTTCTCTG	CDC42SE2	99	0.989536	0.968476	15.4569	15.6205
GAGTGGAGGCGACGCCAAG	CDC42SE2	173	0.574445	0.00303333	8.97193	15.6258
CAGATTGGACCCTACTGAC	CDC42SE2	150	0.711078	0.0933534	11.1067	15.6236
AAGTGATCAGTTGCCCTGC	CDC42SE2	152	0.773943	0.264663	12.089	15.6229
AGAGCAAGAGCGAACGGTC	CDC42SE2	72	0.885734	0.734654	13.8349	15.621
TTCTGTGTTCTCCCCGGTG	CDC42SE2	166	0.416724	0.000157641	6.50654	15.6275
TCCGTGTATGTCAGATGAG	CDC42SE2	241	1.16752	0.449307	18.2354	15.6175
TAAGTGTCCTCCGACACCT	CDC42SE2	165	0.718699	0.121365	11.226	15.6238
chr1:202046577-202047077	CDC6	1091	0.844434	0.0800363	13.8119	16.3582
AAGGAGTGCCAGGAAGTTG	CDC6	89	0.79263	0.483445	12.9547	16.3466
TCAGAGGCAAGAGGACCAA	CDC6	154	1.02244	0.928991	16.7119	16.3449
TAACAAGATGTCCAGGAGG	CDC6	128	0.663593	0.0849171	10.8454	16.3485
GTGGCGGTACTGGGCACCC	CDC6	176	0.565239	0.00654875	9.2379	16.351
TCTGCAGTCAGGTCAGTTG	CDC6	195	0.744512	0.178204	12.1695	16.349
GGTTTCTGGAAGGAGCAAG	CDC6	115	0.851387	0.602742	13.9157	16.3465
GAAAGGCAGACTTGGGCAA	CDC6	111	1.00654	0.986156	16.4521	16.3451
GAGGCAAGTCTGAGTCAGA	CDC6	131	1.18091	0.557022	19.3018	16.3433
chr14:93045059-93045559	CDC6	1294	0.911304	0.288019	14.9026	16.354
GCCTTAGTTCCAAGTCACC	CDC6	348	1.12729	0.472428	18.4231	16.3418
TGCTTATTTGTGAGAGGTG	CDC6	163	0.776269	0.35018	12.6882	16.348
CAGAGGCCAGTTACCCCTC	CDC6	114	0.503012	0.0163435	8.21903	16.3495
CTGCCTCCCGCAGCGCTTG	CDC6	83	1.05335	0.857786	17.2173	16.3448
CTGGTCCATGCAGCCGGCC	CDC6	201	0.749205	0.158923	12.2463	16.349
CCTTTTAATTCAACTCCCC	CDC6	74	0.536564	0.0598719	8.76701	16.3478
CTGCCGCAGACTGAGAGGC	CDC6	133	1.04192	0.881546	17.0304	16.3447
TGCTGTAGAGTCTTTGTTA	CDC6	71	0.563768	0.0863442	9.21186	16.3475
GGGAAGATTAGCGCAAAGT	CDC6	55	1.35327	0.518273	22.1209	16.3437
AGTGCTGTCAGTACGTTTC	CDC6	61	1.19595	0.700131	19.5489	16.3442
chr22:31504220-31504751	CDC6	1332	0.860069	0.0707564	14.0689	16.3595
TTTGATTTATTTATAGAAA	CDC6	82	0.663707	0.260935	10.8464	16.3473
TATGATGACCTCTGTTACT	CDC6	266	1.21356	0.321366	19.8327	16.3408
GTGTAGTATCAGAAAAACT	CDC6	150	0.803337	0.326106	13.1305	16.3474
AAGGATTATTCGTTTTGTA	CDC6	109	1.45676	0.173515	23.81	16.3413
TGTCTGATTGTCATTGAAA	CDC6	227	0.677629	0.0426387	11.0765	16.3508
TGTTAGCTTGCCTCCACCA	CDC6	196	0.764463	0.236542	12.4956	16.3487
CCATTTACTTAAATCTTAC	CDC6	133	0.726167	0.196228	11.8686	16.348
GGTGTCATCCTCTCCCTGA	CDC6	179	0.548406	0.00800238	8.96267	16.3514
chr4:170026239-170026739	CDC6	1289	0.845826	0.048563	13.8365	16.3604
GACAGCGGCCGCTGCGCCG	CDC6	68	1.53367	0.293493	25.0692	16.3424
CGCCCGGTAGCGCCTACTG	CDC6	435	0.705224	0.0176523	11.531	16.355
GCGTTGCGAGCTGCGCCGC	CDC6	137	0.916392	0.739254	14.9785	16.346
AGGCGCGGGTGTAGCCGCC	CDC6	114	0.407525	0.00530743	6.65725	16.3504
CGCGAGCCAGTCGGTGCTG	CDC6	144	0.989889	0.967205	16.1799	16.3453
CCGGAGGCTGTAGTTGCCG	CDC6	95	0.657431	0.0814912	10.744	16.3477
GGGAGTCCCGCATTCAGTC	CDC6	183	0.954861	0.829008	15.6075	16.3458
CTCCGCTCTCTCTCCCGCC	CDC6	121	1.11721	0.68698	18.2609	16.3441
chr6:100880989-100881713	CDC6	1288	0.92094	0.347748	15.0593	16.353
TGGCCGCGGCGACCCTTCT	CDC6	191	1.05795	0.785999	17.2921	16.3443
TTTCGGTTTTACTTTAACT	CDC6	125	1.10751	0.718583	18.1024	16.3441
CCCTCCAAGCCGCGCTTGC	CDC6	136	0.749272	0.355594	12.2464	16.3478
GCCTACACGTCACCGCCCC	CDC6	212	0.773373	0.240796	12.6415	16.3489
CACGTCGACTCGTCGACTC	CDC6	132	0.90778	0.731717	14.8377	16.3461
GCCTCTAGTCCGCTGGGTT	CDC6	206	0.753271	0.178046	12.3128	16.3491
GGGACGCTCCACTTTACCC	CDC6	180	1.38945	0.161777	22.7072	16.3398
CCCTTCTCTGTAAGGTAAA	CDC6	119	0.495375	0.00621841	8.09423	16.3498
chr7:45347773-45348322	CDCA2	1078	0.689193	0.00375733	5.25729	7.63269
GTGGTCTGCGAAAGCCCCA	CDCA2	134	0.0898287	1.4904e-18	0.675846	7.62504
GGTGCTTCAGATTGCCTGA	CDCA2	151	0.388904	0.000359548	2.95888	7.62397
GAGATAATAAGCTCAAGAT	CDCA2	105	1.04528	0.906346	7.96599	7.62049
TCAATTGCGTTCCTAGCAC	CDCA2	89	0.527915	0.128638	4.01914	7.62217
CACAAGTGCAATGTCAGCT	CDCA2	178	0.920175	0.820244	7.01201	7.62117
TACAAAATCTGGGCAGTGC	CDCA2	152	0.782661	0.42824	5.96315	7.62185
GGTCATTGTCACTGGGCCC	CDCA2	101	0.503725	0.141691	3.83466	7.62246
CACCTTGAGGTGATAAAGA	CDCA2	178	1.02767	0.931749	7.83164	7.62048
chr10:8619241-8619766	CDCA3	1085	0.825544	0.0553963	16.6397	20.1582
GGAGACAAGAAAATAACTT	CDCA3	122	0.5199	0.00297221	10.469	20.1458
GTGCCTCAGGTGTTACTCC	CDCA3	90	0.479832	0.0129119	9.66085	20.1447
TTACCATAATGAGTAATGA	CDCA3	157	0.857131	0.484145	17.2632	20.1424
ATCTGAATTGCAGGCAGTC	CDCA3	185	0.915187	0.690864	18.4326	20.1417
TAGACTTAGCAAGGAACCA	CDCA3	123	0.844408	0.469985	17.0066	20.1421
CAGTGCCTTAACCCCAGGT	CDCA3	153	1.09755	0.791808	22.1044	20.1388
GGTGTGTTTATAGCAACAT	CDCA3	126	0.978472	0.945418	19.7067	20.1405
TTCTGACATTATTCAGAAT	CDCA3	138	0.711643	0.218927	14.3325	20.144
chr13:112905966-112906537	CDCA3	1491	0.858363	0.0443515	17.3034	20.1603
GCTGGGCGATGAACAGTGT	CDCA3	140	0.93529	0.803558	18.8371	20.1411
GCTGGGTAAACATTGATGA	CDCA3	363	0.86248	0.355701	17.3733	20.145
GCTCGCTCGGTGCGGTCTG	CDCA3	144	0.582669	0.0070529	11.7342	20.1459
CTAATCCGAGGGGACACAC	CDCA3	149	0.54146	0.00179013	10.9041	20.1467
AGCTGACTCACTCCACTAA	CDCA3	200	0.8297	0.342201	16.7113	20.1435
CTGGCGCTCACCCTCTGCA	CDCA3	179	0.680986	0.0864172	13.7157	20.1457
ACACACGGTGCAGTTCCAT	CDCA3	186	0.7952	0.248526	16.0164	20.1439
GGTGCGTGTGGAGCTTGTC	CDCA3	147	1.70213	0.0326788	34.2718	20.1305
chr14:98808744-98809265	CDCA3	1068	0.867762	0.16365	17.4872	20.1536
CCAAGTAGGAGATCTTTCA	CDCA3	126	1.24382	0.550658	25.0496	20.1373
TCTTCAGCAAACCGAAGAG	CDCA3	102	0.670447	0.184732	13.5018	20.1434
TCAATGGTCCTCGAGTCCC	CDCA3	177	0.808206	0.389662	16.2782	20.1435
CCTGGAGGTCTAGACAGCT	CDCA3	120	1.0184	0.950296	20.5108	20.14
CAAGCAGAATGCAACCCTC	CDCA3	115	1.18329	0.564904	23.8313	20.1383
AATCATTCTTCCGTTCATG	CDCA3	196	0.857508	0.402605	17.2713	20.1429
CGCTGGTAACATGAGATTT	CDCA3	126	1.00147	0.996362	20.1699	20.1402
GAGCCAAGACTTTCAGGGT	CDCA3	114	0.222994	1.34998e-09	4.48525	20.1486
chr16:1677946-1678513	CDCA3	878	0.73318	0.00168216	14.78	20.1625
GCGGTCGGCTCGCGGGCTC	CDCA3	112	0.60633	0.0489036	12.2102	20.1444
ACCTCCGCGAGCGGCGTCG	CDCA3	82	0.653079	0.133766	13.1515	20.1429
GTTCAAAGCCTAAGTCGTC	CDCA3	116	0.904363	0.707464	18.2141	20.1413
GCGCTGAGATAGGCTGCGG	CDCA3	134	0.726405	0.234827	14.6298	20.1437
CGGCCTTGAGTACCTGCGC	CDCA3	145	0.536863	0.0118746	10.8113	20.1466
TCCAGGTCCCGGATAGCGA	CDCA3	56	1.07714	0.867107	21.6943	20.1398
GGATAGCGCGACCACGTGG	CDCA3	95	0.887021	0.707646	17.8646	20.1413
GGGCGTCCACCAGCCGTGT	CDCA3	144	0.7202	0.138579	14.505	20.1441
chr16:2269256-2269756	CDCA3	1162	0.855064	0.0961211	17.2334	20.1562
CGTGATCCGCTCCTAGGTT	CDCA3	126	0.828992	0.504614	16.6961	20.1423
AAGTGCTCGCTCCTGGGCG	CDCA3	216	1.0478	0.830801	21.1024	20.1393
CCGGCCGAGGGCGGGTTTT	CDCA3	144	0.643157	0.0743625	12.9529	20.1451
GTTCTCTGCTGTGCCTGTC	CDCA3	143	1.16879	0.582057	23.5387	20.138
GAACAGCTTCGTGGCAGCA	CDCA3	136	1.233	0.501346	24.8315	20.1373
GCATGACTTGGAGACTTTA	CDCA3	124	0.770653	0.343781	15.5209	20.1429
GCAGCTTGGTGACCCGGAG	CDCA3	113	0.549512	0.0286626	11.0655	20.1451
TGGATAGATAGTGGGGATG	CDCA3	170	0.461555	2.06091e-05	9.29446	20.1489
chr6:80004244-80004744	CDCA3	1555	0.865217	0.0672176	17.4415	20.1601
GATGCTAGGAGCAGCCGTC	CDCA3	124	1.05811	0.846008	21.3105	20.1396
AAATTCGGCCTGGTTAAAC	CDCA3	120	0.469537	0.000343981	9.45413	20.1463
CCCACGGGCGTCCGGGGAA	CDCA3	131	0.903425	0.711204	18.1953	20.1415
CACGGGTGGGGTCGCGGCC	CDCA3	185	1.06975	0.760393	21.5444	20.139
CCTGACGCAGGAGGAGGGG	CDCA3	162	1.25571	0.393676	25.288	20.1363
ATCACGACTGTCGCTTCTA	CDCA3	512	0.814296	0.125332	16.4056	20.1493
GACCGTAGTGATAGCGACG	CDCA3	129	0.796294	0.39739	16.0375	20.1427
TAGGTAAGTTCTGTCTTAC	CDCA3	210	0.657344	0.0520172	13.2401	20.1471
chr9:112903070-112903626	CDCA3	1142	0.884147	0.188969	17.8169	20.1528
GAGGCTACGAAAACCCAAA	CDCA3	66	0.933585	0.845489	18.8024	20.1407
GTTTACTTAGTTAAGAAAA	CDCA3	61	0.714746	0.388322	14.3935	20.1419
AAAATGGTAGTGAGCTCAC	CDCA3	116	0.644552	0.135566	12.9804	20.1442
CCTAGCGAGCTGAGGAAAT	CDCA3	89	1.30563	0.395964	26.2954	20.1377
TCACGTGCGCCACCCAACA	CDCA3	214	0.943681	0.796167	19.0065	20.1414
TGGGCAACATGGCGTCTCT	CDCA3	216	1.0277	0.905929	20.6977	20.1397
TACATGTGACAAAGTACAC	CDCA3	154	0.687698	0.0757881	13.8504	20.1448
CACTGTTTAACGTGGTTAT	CDCA3	238	0.847053	0.433254	17.0612	20.1437
chr10:78033481-78034221	CDCA4	1183	0.793538	0.009748	9.80923	12.364
GAATTCAAATACGTACAAT	CDCA4	184	0.71973	0.103866	8.88787	12.3528
TTGGTCAGTCTAGAGTTCC	CDCA4	137	1.30909	0.310679	16.1669	12.3473
GGCAGCCTAAATCAGGCAT	CDCA4	71	0.63232	0.165022	7.8063	12.3513
TCCGTGCGCGTTGATATGA	CDCA4	133	0.541502	0.0120364	6.68477	12.3533
CGCGTATCCGAGCCATCCG	CDCA4	196	0.604211	0.0110752	7.46065	12.3543
AGTACTTGAGCTATAGGCA	CDCA4	195	0.593264	0.0353209	7.32536	12.3544
GTCAGAGGATGGTTGTCGA	CDCA4	152	0.874405	0.566637	10.7984	12.3509
GGCTTCGGGCTCCAGCGCC	CDCA4	127	1.16557	0.618587	14.3948	12.3486
chr1:223330400-223330900	CDCA4	1088	0.769242	0.00531913	9.5089	12.3644
AAAACTCTCATTGCCTATT	CDCA4	135	0.776567	0.385162	9.58957	12.3515
TTTGTCTTAGTTACTGCTT	CDCA4	151	0.559409	0.00669725	6.90633	12.3537
AAATAAAACTGCATGTCTC	CDCA4	135	0.686206	0.203172	8.47305	12.3523
CATGCAGCTAATGTACAGT	CDCA4	156	0.985976	0.955698	12.1766	12.3499
AGTTAGCACCCCAGGCAAC	CDCA4	116	1.10748	0.708037	13.6774	12.3491
CCACAGAGTTCAAGTACAG	CDCA4	220	0.598001	0.0186615	7.38424	12.3549
ACTATTCACCATAGCTGGT	CDCA4	76	1.34509	0.348938	16.613	12.3483
TGGGTTTCATGTAAAAACA	CDCA4	112	0.519413	0.0161664	6.41146	12.3529
chr6:139438767-139439267	CDCA4	1027	0.872332	0.189193	10.7785	12.3574
GTATGTTAGCTGAACTTGT	CDCA4	112	1.20241	0.573375	14.85	12.3485
AGAAGTAGTGAAGGTTTAT	CDCA4	162	0.905889	0.708832	11.1874	12.3507
TCGAAAAGCCCGATCGGGA	CDCA4	92	0.617092	0.120487	7.61839	12.3518
GGACTGATTAAACACCTGA	CDCA4	91	0.725549	0.260994	8.95868	12.3512
TGAGAAAAAGATGAGGGGA	CDCA4	92	0.795995	0.596419	9.8292	12.3509
GGGAGGGTGGAGTAAACAA	CDCA4	160	0.957333	0.866625	11.8228	12.3502
ACTTTCGTAATACACCAAT	CDCA4	205	1.04239	0.860131	12.8732	12.3493
ATAAAACTATTTTCATTTT	CDCA4	121	0.430525	0.000374298	5.31292	12.3538
chr6:99520975-99521745	CDCA4	1293	0.848225	0.0696765	10.4836	12.3612
TGCGCGCAGGGCGGTCCTC	CDCA4	163	1.02221	0.930632	12.6241	12.3496
TAACCTTAGACTTCAGGCA	CDCA4	196	0.609457	0.00986994	7.52547	12.3542
GGGGAAGATTTCGGGCTAC	CDCA4	164	0.907539	0.684132	11.2078	12.3507
TGCTCCAGCGAGGTCGTAT	CDCA4	330	0.61915	0.0038169	7.64709	12.3571
CTCAGAGGAGCGAGCAAGA	CDCA4	82	1.12511	0.751493	13.8955	12.3492
TGCCGGCGAGAGTCGTAAT	CDCA4	189	1.02449	0.923188	12.6522	12.3495
AGAACTATAACGTGTTAGA	CDCA4	76	1.06762	0.897739	13.1852	12.3495
GAGGCGTTGGGTCTAGAAC	CDCA4	104	0.878382	0.673394	10.8473	12.3505
chr8:127668370-127669334	CDCA4	1127	0.858643	0.108578	10.6106	12.359
GACAAAATGACAGCCAGCC	CDCA4	102	0.432999	0.000679497	5.34323	12.3531
AAGGTTCCTAATTCTCTCA	CDCA4	163	1.03843	0.879569	12.8245	12.3494
CTCTAGGACACCTGCCAGC	CDCA4	107	0.90319	0.752741	11.1538	12.3504
ACACATTGGCTGTTTACCT	CDCA4	160	0.806499	0.347346	9.95961	12.3516
AGGAAACCGGCCCACACCC	CDCA4	156	0.854529	0.547709	10.5529	12.3511
AGGTTGCACCTTTTACCCC	CDCA4	167	0.707233	0.143984	8.73326	12.3526
GGAACTCGCCCCGGGCCAG	CDCA4	92	0.66509	0.248159	8.21156	12.3516
TAGTGCTTGCCCGGGGTGC	CDCA4	185	1.17112	0.522829	14.4626	12.348
chr11:5284631-5284928	CDCA5	717	0.821055	0.0349793	23.4029	28.5057
TCACGGTGACTTTGCGAGC	CDCA5	275	0.695965	0.00925193	19.8318	28.4997
CAGCTATCAGGGCCCAGAT	CDCA5	274	0.925943	0.626815	26.3805	28.4912
AGAGATAGACCATGAGTAG	CDCA5	169	0.851103	0.410264	24.248	28.4919
chr2:120223339-120223839	CDCA5	1260	0.803949	0.00152574	22.928	28.5216
ACTCCCGCCTCCATGTTCC	CDCA5	78	1.06257	0.855138	30.271	28.4879
GGGTAGGGTGCCAACGCCC	CDCA5	213	0.727089	0.036153	20.7166	28.4963
TAGCCCCGGGCGGGTTCCC	CDCA5	31	0.788821	0.518916	22.4709	28.4894
TGCGGGAGTTTGCGAGCGA	CDCA5	30	1.12802	0.75177	32.1363	28.488
CTTGCATCCGTTCAGTTAC	CDCA5	345	0.866698	0.280265	24.6949	28.4947
GCATGAGCGCAGACCTGTG	CDCA5	104	0.763305	0.302701	21.7456	28.4918
CCGGCGGCGGGTGTATCCC	CDCA5	169	0.844728	0.365584	24.0665	28.492
AAGGCCCGCGCGTAGACTC	CDCA5	86	0.444917	0.000627531	12.6723	28.4949
GAGGTGGGGGGGCCTTACC	CDCA5	25	0.399254	0.0437298	11.369	28.4905
AAACGTCCGTTGCTCCACC	CDCA5	189	0.843569	0.329046	24.0338	28.4925
chr2:201697844-201698403	CDCA5	885	0.836654	0.0314035	23.8496	28.5079
CCTGAAAGATGCTGATGCC	CDCA5	112	0.828213	0.429716	23.595	28.4911
AATTTGTCAGTTGAAGCTT	CDCA5	141	0.930871	0.733106	26.5197	28.4898
CACCCACCACATGCAATTC	CDCA5	150	0.781341	0.216032	22.2605	28.4929
TTAGTGTGACTGATGCCTA	CDCA5	111	0.77174	0.263211	21.9861	28.4919
AAGGAATTTGTCCTAAATC	CDCA5	123	1.0682	0.767149	30.431	28.4874
TTAGCTTTTTAAAACGTAC	CDCA5	40	0.793465	0.477628	22.6034	28.4896
CAAACCCTAAAAAAGCACT	CDCA5	110	0.676608	0.0894407	19.2756	28.4933
AATGCTGTTGATTAGGACC	CDCA5	106	0.721241	0.205739	20.5471	28.4925
chr1:153627032-153627592	CDCA7	1246	0.794068	0.0321036	7.01931	8.84228
CACAGATCCTCCCCGCTCC	CDCA7	180	0.663246	0.114145	5.85583	8.83412
GTCTCCCGGTGACAAGGGT	CDCA7	83	0.746922	0.497827	6.59464	8.83248
GGAACGGGGCGTCTCTGAC	CDCA7	126	1.40343	0.369384	12.3956	8.8295
TGCTCCAGGACGGGTTTAG	CDCA7	202	0.790839	0.348983	6.98367	8.83336
ACAGGCACTCACAACCCCC	CDCA7	228	0.952389	0.848115	8.41108	8.83206
GCACGCGCTGTTGCTCGAT	CDCA7	118	0.541563	0.130245	4.7795	8.83385
GTCAGCCATGAGACTCACC	CDCA7	169	0.532833	0.0112715	4.70285	8.83489
GGTTTATAAGCAGCGGGGA	CDCA7	154	0.658732	0.132173	5.81568	8.83379
chr11:62841273-62841989	CDCA7	1267	0.698712	0.000844311	6.17883	8.84749
AGAGGCTGAAGTATGAAGA	CDCA7	90	0.618707	0.15076	5.46124	8.83303
TCTCTCAACAAGACACTCA	CDCA7	196	0.626116	0.0812365	5.52778	8.83465
AATCCAACTCAAACAACAA	CDCA7	166	0.487544	0.00639038	4.3024	8.83514
TAACTGATCGAAATCTTCC	CDCA7	129	0.822676	0.550203	7.26456	8.83256
AGGGAGAGTGCACCGTTCC	CDCA7	258	0.888366	0.627902	7.84565	8.8328
AGAAGCGATACCTTTACTT	CDCA7	106	0.868365	0.730091	7.66825	8.83219
CCAGTTATGGTAACTATCC	CDCA7	159	0.715138	0.243878	6.31431	8.83349
TATAGTAGTGGCTATATTT	CDCA7	178	0.726717	0.332761	6.41681	8.83363
chr1:227319052-227319605	CDCA7	1104	0.796923	0.0793527	7.04351	8.84093
GAGCTACCATCGAAGTCTT	CDCA7	129	1.19318	0.734587	10.5384	8.83057
ACGGGAGCCTGGTGTTGTC	CDCA7	158	0.569164	0.0907834	5.02393	8.83443
TCCTCCGGAACTGTCCTCG	CDCA7	160	0.627822	0.0878539	5.5425	8.83408
CTGTCATCAAACCTACACC	CDCA7	238	0.679889	0.127108	6.00346	8.83477
AGTGGCACAATGCAGGAAT	CDCA7	126	1.19552	0.632644	10.5591	8.83058
GATCCCTGTAGGGCCCTTC	CDCA7	104	0.318234	0.000702537	2.80464	8.83455
CAAAACTAGGTCATTGCAG	CDCA7	147	0.7842	0.412457	6.92462	8.83292
TTATGGTCGTTCTCTAAAA	CDCA7	49	1.54118	0.417865	13.6148	8.8305
chr16:31117288-31117850	CDCA7	1144	0.811428	0.0781654	7.1716	8.84057
TGAGTTGAGTCATCGCATG	CDCA7	218	0.819962	0.456595	7.24112	8.83324
CATCCAACTCGCGGGGCCG	CDCA7	156	1.03977	0.916488	9.18298	8.83135
CAGAAGCCAATCGGCTCCT	CDCA7	113	0.794443	0.569767	7.01492	8.83257
CACGCACTGCTGACCCGGA	CDCA7	134	0.453195	0.018195	3.99835	8.83465
AAAGAACTGCGTGGCGTCC	CDCA7	165	0.844751	0.514103	7.45985	8.83267
CTTCCCGCGATGGCGGCAC	CDCA7	88	0.774333	0.511003	6.83699	8.83243
GGGACTTCAGGGGTCGCGG	CDCA7	178	0.904885	0.741247	7.99127	8.83231
GGCGCGCGGCGAGCCGGAA	CDCA7	103	0.734816	0.410161	6.48779	8.83274
chr16:75647677-75648177	CDCA7	1317	0.760923	0.0133644	6.72775	8.8447
ACCTCTTCCGGGGGAGAGG	CDCA7	81	0.600776	0.390869	5.30263	8.83295
TTCGCGGCAGAGGCGTCTG	CDCA7	370	1.08482	0.692078	9.58014	8.8303
GGCGCTCGCGAGGGGGTAG	CDCA7	149	0.820986	0.486368	7.24974	8.83271
ATTCCTCGACTCTGTTCGT	CDCA7	126	1.05013	0.912217	9.27455	8.83134
GCCCGGCCAAGCGTCGGCT	CDCA7	162	0.389915	0.000977928	3.43907	8.83571
CGACGCTCATCCTGCACGG	CDCA7	225	0.283775	1.49502e-09	2.50092	8.8383
GAGCCCGGGGCCGTGCTGC	CDCA7	143	0.782154	0.428102	6.90651	8.8329
AGGCGCTGGCCGAGGCCTC	CDCA7	70	0.857445	0.681921	7.57155	8.83202
chr2:173355234-173355734	CDCA7	1390	0.755922	0.00518865	6.68423	8.84572
GGTCCCGATTTTGCCTGCC	CDCA7	356	0.882296	0.540617	7.79245	8.83335
CTGGGAGGTTGTCCCGCAG	CDCA7	112	0.577946	0.162279	5.10111	8.83357
TCCGAGTTGTGTGCGGGAA	CDCA7	109	1.5563	0.249119	13.7463	8.82909
CGTCTATACCCGCGCTCAG	CDCA7	253	0.688985	0.0789752	6.08398	8.83488
GGCCCTCAGCGGTTAGAAG	CDCA7	142	0.0436416	2.14353e-49	0.376108	8.83725
GGTTTAAGGTCTTGCGAAC	CDCA7	77	0.511784	0.104003	4.51579	8.83317
AACCGGTCTCCTAGAACTT	CDCA7	116	0.436084	0.0131764	3.84687	8.83432
CGACCGTAGTCCCGGGCGG	CDCA7	75	1.302	0.522835	11.5006	8.83067
GAAGTAGGAAACGAGCAAA	CDCA7	52	0.946267	0.901103	8.35663	8.83172
AGCTAAGAGTAAGGCTGGG	CDCA7	108	0.800719	0.494284	7.07035	8.8325
chr6:129748220-129748720	CDCA7	993	0.662091	0.000735321	5.85319	8.84556
TTATTCTAAAGCTACTGCA	CDCA7	69	0.566627	0.127964	5.0006	8.83285
AACTCAGAATGAATGGAAG	CDCA7	77	0.971344	0.937414	8.57833	8.8317
AGTTAAAAGGACCATAACT	CDCA7	76	0.355777	0.00493009	3.13637	8.83364
CCCTCCTGATGTGGCCTTT	CDCA7	155	0.614764	0.148055	5.42703	8.83409
GTACCCGGATTCCTACCGC	CDCA7	76	0.454809	0.0228303	4.01203	8.83333
AGCTGCATCAAGGTGTACC	CDCA7	77	0.449791	0.0850974	3.96767	8.83337
GTCCTGACAGACACTGATC	CDCA7	123	0.782124	0.577513	6.9061	8.83272
CCTGTCTTAATAATTCATT	CDCA7	117	0.910626	0.782143	8.04179	8.83204
GTGATACACTGGTGTGGTG	CDCA7	164	0.666918	0.17205	5.88814	8.83388
ACAACTCCTAGTGATACAC	CDCA7	65	0.628644	0.271179	5.54885	8.83261
chr6:63635733-63636332	CDCA7	1089	0.734356	0.0109294	6.49172	8.84364
CGACGCAGGCCGCGGCCCC	CDCA7	177	0.981932	0.956373	8.67199	8.83174
CGCCGCACGCCGATGGCTG	CDCA7	217	0.634033	0.0981517	5.59797	8.83491
CACGCGGCAAGCGACCTTC	CDCA7	108	1.15489	0.731753	10.2003	8.83091
GCAACGAGGATTAGGAGGG	CDCA7	92	0.806761	0.608794	7.12366	8.83234
TGCGCGTACCCCCTCTCCG	CDCA7	125	0.548859	0.0524986	4.84409	8.83395
GTGGTAGCGCTCGTCTGGC	CDCA7	101	0.474619	0.0300009	4.18744	8.83381
GGGAGACGGGCAATCCTCC	CDCA7	121	0.76134	0.396475	6.72238	8.83281
CCCGCGGCGGACTCTCCGC	CDCA7	159	0.513761	0.0176197	4.53412	8.83482
chr7:140359210-140359710	CDCA7	996	0.67584	0.00109724	5.97459	8.84504
CTCGCACTCCCGCGCAGGC	CDCA7	77	0.977742	0.959116	8.63488	8.83168
TGGAAATACATGTAAAATG	CDCA7	103	0.877009	0.785457	7.74463	8.83213
CTCAGACTGTGCATGTGGA	CDCA7	67	1.21812	0.705574	10.7594	8.831
GGGAACAGCAACCTCCAGA	CDCA7	115	0.46026	0.00673303	4.06062	8.83418
GTGAGGACAGAACGAGCCC	CDCA7	67	0.552597	0.158475	4.87653	8.83285
TGCTATGGGCAGAGGCACG	CDCA7	88	0.228254	6.02344e-05	2.00877	8.83443
CGCATGCCAGCCACTGTTA	CDCA7	104	0.587823	0.128859	5.18835	8.83339
GGAGCTGTAGCCATAACAG	CDCA7	96	0.606223	0.186541	5.35094	8.83318
CATTTAGCAGCTTTCATCA	CDCA7	157	0.65089	0.132466	5.74639	8.83388
CAAGGGGCTGCTTTTTTCC	CDCA7	129	0.738623	0.252717	6.52165	8.83301
chr13:26221519-26222513	CDCA7L	996	0.882303	0.156679	17.2329	19.5331
TTCGTCCTACACTGTCACT	CDCA7L	140	0.701801	0.0753951	13.7005	19.5262
TCTTTCCCGGCCGTTGCGA	CDCA7L	72	1.29234	0.444894	25.2299	19.5204
CTTCCCAACCGAGCCTCAA	CDCA7L	176	0.944062	0.767893	18.4306	19.5232
CAATCGGAGAAGAGATGGG	CDCA7L	97	1.33004	0.341664	25.9648	19.5194
GAGAACGTGTGCTGTGGGC	CDCA7L	90	0.753668	0.37129	14.7124	19.5244
AGGCTTGCCGCCGCGCCTC	CDCA7L	135	0.433644	4.18411e-05	8.46312	19.5293
CGCCGCCCACTTGGCGGCG	CDCA7L	97	1.11017	0.691739	21.6731	19.5213
CCCTCTTGCGCCGCCCTTA	CDCA7L	197	0.805505	0.341744	15.7262	19.5258
chr7:21945629-21946129	CDCA7L	1403	0.85276	0.0259895	16.6626	19.5413
CTTTGCCACCCGGTCCTGC	CDCA7L	386	1.08686	0.539877	21.2155	19.5193
TGTGGGTGCGTCCGGACGG	CDCA7L	194	0.924976	0.641656	18.0582	19.5237
GGCGACTCGCTACCAGGTG	CDCA7L	65	0.787539	0.558353	15.3735	19.5236
TGGTGAGTCCGGGCTCCCG	CDCA7L	86	0.703513	0.200181	13.7329	19.5247
CGCCGGGCCGTGGTGAGTC	CDCA7L	189	0.507652	0.000663133	9.90996	19.5309
CGCGCTAGCTGCTCGGGCG	CDCA7L	80	0.459759	0.0224377	8.97199	19.5263
GCTCCGCCCGGAGCACAGG	CDCA7L	73	0.522732	0.0218612	10.2018	19.5255
CCCCTCGGTGCCGCCTCAC	CDCA7L	142	0.964836	0.882055	18.8359	19.5228
GAACGTGATCGGAGCCACG	CDCA7L	86	1.16161	0.618441	22.6775	19.5211
AGAGCAATTACCAGTGTTA	CDCA7L	113	0.700108	0.10472	13.6669	19.5254
chr13:112905966-112906537	CDCA8	1491	0.783381	0.00135071	16.5752	21.1613
GCTGGGCGATGAACAGTGT	CDCA8	140	0.579685	0.0282036	12.2474	21.135
GCTGGGTAAACATTGATGA	CDCA8	363	0.891564	0.44955	18.8404	21.1331
GCTCGCTCGGTGCGGTCTG	CDCA8	144	0.624226	0.043296	13.189	21.1345
CTAATCCGAGGGGACACAC	CDCA8	149	0.793911	0.284237	16.775	21.1322
AGCTGACTCACTCCACTAA	CDCA8	200	0.701994	0.0730967	14.8337	21.1351
CTGGCGCTCACCCTCTGCA	CDCA8	179	0.682172	0.135573	14.4144	21.1348
ACACACGGTGCAGTTCCAT	CDCA8	186	0.495014	0.000559474	10.4588	21.1385
GGTGCGTGTGGAGCTTGTC	CDCA8	147	1.50259	0.0956434	31.7425	21.1218
chr3:45130315-45130815	CDCA8	1053	0.792182	0.0115137	16.7533	21.1509
GCCACAATAAAACAATTCT	CDCA8	112	0.909778	0.739089	19.2229	21.1302
TAGCTATGTGAAACTTTCT	CDCA8	93	1.04346	0.873965	22.0475	21.1288
GCCATCCTTCTGGACATAC	CDCA8	166	0.933058	0.745966	19.7151	21.1303
CTGTAAGGTCCTGGGCATA	CDCA8	147	0.553949	0.0123036	11.7036	21.1357
CAGATGGTTCAGTCTCTGC	CDCA8	134	0.537037	0.00492635	11.3458	21.1353
TGCACAACTCTGAAAATTG	CDCA8	132	0.705011	0.185523	14.8961	21.133
GTTGGTCCTTCCTCATGAT	CDCA8	138	0.6341	0.0677006	13.3975	21.1342
TGCTTACAGGTGTTGTCCC	CDCA8	142	1.13689	0.665562	24.0207	21.1272
chr7:45451569-45452069	CDCA8	1196	0.782736	0.00278145	16.5566	21.155
CATCCAGAAAAAGGAAAAG	CDCA8	101	0.865424	0.599049	18.2855	21.1305
AGAGTGTGTGATTAAGCTA	CDCA8	73	0.790994	0.474025	16.7121	21.1307
GATTTTTTAAAAAGTACAG	CDCA8	48	0.377099	0.0437022	7.96268	21.1321
GGTCATGTTACTCAGGGAG	CDCA8	146	0.702964	0.159119	14.8531	21.1335
GTATGAAAAATAAACTTGC	CDCA8	80	0.494113	0.00181189	10.4371	21.1332
GCTAAGTATTATACTAAGA	CDCA8	344	0.837783	0.245523	17.7047	21.1347
AAGATTGTCTTGTTTTATG	CDCA8	140	0.91437	0.70944	19.3201	21.1304
GCAAGTGAACCCATATAAT	CDCA8	270	0.798141	0.193786	16.8664	21.1346
chr1:196400751-196401275	CDK1	1460	0.822442	0.00201462	48.794	59.3304
TAGTAAACGAACTAAAGTA	CDK1	118	0.598224	0.0115162	35.4535	59.2713
GTTTTTGCTGCTGTGACCT	CDK1	474	0.894988	0.326708	53.0467	59.272
TTACCACAACAGCACAAGT	CDK1	167	0.691802	0.0109339	41.0017	59.2725
GAGCCACCAGACACAGGAA	CDK1	150	0.841254	0.392222	49.8551	59.2647
CAAATTCTGTGAATGAGTG	CDK1	121	1.21698	0.427401	72.1091	59.2508
AGAATCCATGGCGAAGCAT	CDK1	127	0.76031	0.147474	45.0586	59.2666
GAAGCACTACCAACCTCAA	CDK1	156	0.452078	3.25158e-07	26.7946	59.2819
TGAGAGCACTAACATTATT	CDK1	155	1.01687	0.937863	60.2573	59.2574
chr20:9306394-9306969	CDK1	1242	0.850708	0.0121977	50.4538	59.3098
GCGTGGTGTTGCATTTTTA	CDK1	120	0.704191	0.0910948	41.733	59.268
CTGTGGTTAATTATATTTT	CDK1	133	1.01797	0.929725	60.3225	59.2575
CTGAAAAAATCAGTATGCT	CDK1	221	0.977275	0.887245	57.9126	59.2595
CTGCTCACCCTCTTTCCTT	CDK1	230	0.764538	0.0669621	45.3142	59.2732
AAGTTTTACTTGATGTGTT	CDK1	138	0.562561	0.000896829	33.3414	59.2749
CCCTGTCATGCAAGATGTT	CDK1	142	0.91263	0.626194	54.083	59.2616
GCATGTTGCCAACAAGGAT	CDK1	118	0.79947	0.293314	47.3783	59.2647
ACTCACTGTCTATAATAAA	CDK1	149	0.967237	0.853131	57.3176	59.2595
chr2:24793124-24793662	CDK1	1172	0.859951	0.0228864	50.997	59.3039
GAGGTAAGCGGCTGTGTGC	CDK1	169	0.975007	0.875711	57.778	59.2593
GCCAGGAGAACGGAGCTTG	CDK1	126	0.873141	0.453672	51.7433	59.2626
CCCGAAAGGCCGGACCTAC	CDK1	120	0.845501	0.430852	50.1056	59.2633
GCGCCGCCATGCTTTTGTA	CDK1	164	1.06566	0.73559	63.1464	59.2551
GGACCGGTTGGTTTGGTTT	CDK1	172	0.797737	0.192773	47.2781	59.2678
GGAATTCTCGCTTCTGGCC	CDK1	134	0.700866	0.0610429	41.5368	59.2693
CGGACCGTGGCCAGGGTGG	CDK1	148	0.552856	0.000376553	32.7669	59.2765
TTAAAACTCCTTCCGTGGC	CDK1	148	1.04678	0.825031	62.0287	59.2562
chr8:92860892-92861392	CDK1	957	0.851957	0.0329542	50.5175	59.2976
ATCATTGCTGTTAAGAGTC	CDK1	90	0.543454	0.0309167	32.2057	59.2696
AACACTTGAGTCAAAATAC	CDK1	109	1.07304	0.745994	63.5849	59.2559
TGTAAGATATGAGTAACAA	CDK1	142	0.822072	0.273296	48.7184	59.2652
CAGAGGATTTGGAAATGAT	CDK1	127	1.12925	0.570009	66.9135	59.2535
GCAGGTACTTTATAAAGCC	CDK1	67	0.486439	0.00294362	28.825	59.2677
TCTGATTGCAGGAAAGCCC	CDK1	176	0.893947	0.539723	52.9772	59.2633
GGAAGTATATGAGTAATAA	CDK1	154	0.827966	0.286866	49.0681	59.2655
ACTCCCAAAAGTTAAACTG	CDK1	103	0.86687	0.52946	51.3711	59.2619
chr7:100118868-100119500	CDK10	1395	0.757936	0.000198511	14.0521	18.5432
GGCGCCGGGTTTACAAGAG	CDK10	135	0.718753	0.302573	13.3064	18.5171
ACGAATCCTTCAATACCCG	CDK10	241	0.861108	0.317696	15.9435	18.5167
GCGGCAGGAAGGCGTCCCA	CDK10	157	0.994999	0.981714	18.4212	18.5138
GGCAGCGCGAAAGGAGGTT	CDK10	148	0.528784	0.00459152	9.78827	18.5198
GCAACATCTCTCCAATGCA	CDK10	155	0.761294	0.240672	14.0945	18.517
CCCCACAAGGGACCTTCAA	CDK10	292	0.90221	0.508737	16.7046	18.5162
AGCCGAGACGCTGCTCACC	CDK10	140	0.461906	0.00151423	8.54926	18.5203
GTACCAGAATAAGTCCTCT	CDK10	139	0.613053	0.0289065	11.3489	18.5184
chr20:53739505-53740015	CDK11A	1285	0.647309	0.000262883	5.01943	7.75976
CTTAAATCTCTTGGACAGC	CDK11A	90	0.316625	0.00285278	2.44557	7.74545
AAAAACTTGATGTTTTAAG	CDK11A	96	1.11728	0.837564	8.65208	7.7428
TTTTCACAGACTTTTTGGT	CDK11A	330	0.593069	0.0235372	4.5911	7.74811
AGTGCTACAATAAGTAGTC	CDK11A	161	0.52911	0.0278615	4.09377	7.74598
TTCTGAAAGCGACTCCTAT	CDK11A	200	0.744122	0.325817	5.76073	7.74508
AACTTTTTTTTTAAAACGA	CDK11A	91	0.147717	9.26466e-08	1.1357	7.74604
AAACTCGTGCCCTTTCCTG	CDK11A	155	0.960649	0.904748	7.43833	7.74344
GTGGTTTTTAGTCTCTCCT	CDK11A	172	0.613506	0.113279	4.74813	7.74564
chr2:27050740-27051276	CDK11A	1320	0.647878	0.000119498	5.02413	7.76018
GACTGTAGTGGATAGGGCG	CDK11A	152	0.390081	0.00532578	3.0157	7.74659
GCTCGAAGGACTTCGTCTG	CDK11A	183	0.350172	5.50987e-05	2.70648	7.74755
AATTCAATTATCCCATAAG	CDK11A	123	1.06439	0.86492	8.24214	7.74293
CCTGTGACTTAGCATTCGT	CDK11A	117	0.960787	0.919113	7.43935	7.74338
TAGTATGTAGTATACGGTA	CDK11A	117	1.09251	0.829064	8.46004	7.74282
TCTGCGTTCAATGTACATG	CDK11A	246	0.466697	0.00293572	3.61063	7.748
CTGTATTGTACTCTGCTAA	CDK11A	247	0.583798	0.0198543	4.5185	7.74696
AGTGAACCTGTAAGGCAAA	CDK11A	146	0.707781	0.339644	5.47867	7.74477
chrX:23796616-23797116	CDK11A	1279	0.597109	1.11345e-05	4.63075	7.76203
CAGACAAAAGGAATAATAG	CDK11A	258	0.523544	0.0078756	4.0515	7.74769
GCGGTAACCTGAGGAACTT	CDK11A	151	0.693633	0.329865	5.36905	7.7449
CGGAAGAAATACACAGCTA	CDK11A	136	0.860515	0.652541	6.66235	7.74391
GCTAAGGTCTGAGAATGTT	CDK11A	122	0.563489	0.11615	4.35995	7.74515
CTTACGGGCAAGTCCAATG	CDK11A	146	0.306576	4.14163e-05	2.36808	7.7469
ATGTCAGGCGGCATTTCTA	CDK11A	144	0.852785	0.611202	6.60248	7.74399
TTGACCTCTTCACGCTCTC	CDK11A	181	0.323605	1.5172e-06	2.50042	7.74768
GAACACTGTCACTTAAACT	CDK11A	154	0.737875	0.491791	5.71199	7.74468
chr3:51499067-51499763	CDK19	1205	0.820609	0.0172059	15.5549	18.9575
TGAAAACTACTATAACCCC	CDK19	69	0.838158	0.56903	15.8724	18.9392
GAGGTTTGACTCCAGGCTG	CDK19	179	0.964496	0.864893	18.266	18.9388
CCGTCGCACGGTCCAAGAG	CDK19	144	0.865306	0.503853	16.3875	18.9399
CGGAGACACAGTCCGGGAA	CDK19	111	1.34893	0.32068	25.5452	18.9348
TGAAATGCGCCCCTCCTCC	CDK19	179	0.836818	0.506681	15.8484	18.9408
CTCCGGGCGGAAGAGTTAC	CDK19	111	0.562421	0.0108755	10.6493	18.9425
GGAAGCTTCTCGTGGGGAG	CDK19	312	0.630293	0.000810101	11.9394	18.9485
AGCCTCCCGGCAGACCGGC	CDK19	114	0.712073	0.196797	13.4846	18.9411
chr6:151682813-151683352	CDK19	1233	0.801042	0.0112351	15.1858	18.9601
CCATGTGGATGTTTGTGAT	CDK19	211	0.873672	0.576674	16.5466	18.9406
GAGCCAAAATTTAGTTGTG	CDK19	129	0.589893	0.0467056	11.1702	18.9429
TAGACTCATATTACTATCC	CDK19	102	0.818621	0.540407	15.5027	18.9398
AATGCCTGCTCTTTGGTCT	CDK19	157	1.16677	0.548066	22.0954	18.9359
TCTTCCTTATGTCAATACT	CDK19	196	0.908506	0.600316	17.206	18.9398
CCTATTTCAAATACTTTGA	CDK19	124	0.80694	0.328336	15.2818	18.9403
TTCCAGTACAGATTTTGGT	CDK19	153	0.565975	0.00781225	10.7175	18.9441
TGGGTGTACTTGGGGACTG	CDK19	173	0.622246	0.063835	11.7841	18.944
chr3:196632185-196632866	CDK2	1361	0.781871	0.0079936	8.78051	11.2329
CCCTGTTTCCGCCTCACCA	CDK2	172	0.756896	0.353228	8.48952	11.2194
CCCAACATACCTCGCACCA	CDK2	253	0.607127	0.011055	6.80954	11.2225
CTCTAGCCAATCACCTTCC	CDK2	198	1.02438	0.930686	11.4907	11.217
GCTCAGGGCGGCCGAGGCA	CDK2	129	1.05199	0.85072	11.8006	11.2169
CTTGATAGCAAACCACACT	CDK2	170	0.72236	0.191267	8.1019	11.2197
GCCTTTCCTTCCGGTCGCT	CDK2	105	0.806692	0.453348	9.04778	11.2183
TCGCTGTTAGCGCTTAGGA	CDK2	156	0.972466	0.918387	10.9083	11.2175
GTGCCTTTTCACGTGGGGG	CDK2	185	0.478389	0.00092852	5.36342	11.2223
chr8:54209397-54209897	CDK2	1025	0.703296	0.000798615	7.89737	11.2333
AGATATTCTTGGGTCAACC	CDK2	190	0.876247	0.566058	9.82893	11.2185
CCATTGCTGTCGAGTACGA	CDK2	124	0.502986	0.0101589	5.63878	11.2205
GAGGGAAAGTGCCGAGTCA	CDK2	150	0.540022	0.0452024	6.05492	11.2209
TTTCTGACTAAATCCGGGG	CDK2	91	0.908464	0.782904	10.1899	11.2177
GGCTAACCTATACTTCTAT	CDK2	126	0.299588	1.1369e-06	3.35494	11.2219
TAGGAATGTCCAACATGCT	CDK2	148	0.735177	0.255199	8.24552	11.2193
GGTAACCCAAGCCTCCCGA	CDK2	129	1.03014	0.928057	11.5554	11.217
TAGGCAAAGAGTTGAGATA	CDK2	74	0.673489	0.293387	7.55229	11.2185
chr1:234631635-234632152	CDK5RAP1	1497	0.812793	0.00121418	15.9163	19.5845
AGACAATGTGGGTTTGCAA	CDK5RAP1	110	1.31433	0.315287	25.7055	19.5555
TTAAAACTACTTTCAAAAG	CDK5RAP1	278	0.674744	0.00388285	13.1995	19.567
GTATAGTGTCATGGGCATC	CDK5RAP1	462	0.806377	0.0456138	15.7764	19.5669
GTGATACCAAGACCCTAGT	CDK5RAP1	102	0.648075	0.156138	12.6741	19.562
TGACTCTCAGTCTTTGTTT	CDK5RAP1	137	0.600939	0.00690018	11.7526	19.5637
GGGGCATGTGGTCCAAGTC	CDK5RAP1	38	0.387637	0.00932147	7.57639	19.5608
ACCAACATTGTCAGCCACA	CDK5RAP1	239	0.971702	0.863652	19.0055	19.5593
TATGCTAGAAGTATTGGAA	CDK5RAP1	145	0.944772	0.765335	18.4787	19.5594
chr20:54132505-54133005	CDK5RAP1	1292	0.800992	0.00141689	15.6833	19.5824
TCATTTGCATATTTGTGCC	CDK5RAP1	102	0.716008	0.199263	14.0032	19.5614
GAGAGCTGTGGTTTCAGGC	CDK5RAP1	117	0.763906	0.254304	14.9406	19.5612
ATTGTTATACAATTGACTG	CDK5RAP1	121	0.743914	0.162386	14.5496	19.5615
AGTTCCCAAATATGATGAT	CDK5RAP1	142	1.1866	0.386372	23.2073	19.5563
TCATCAGGAAGAGGGAAAA	CDK5RAP1	158	0.925077	0.71702	18.0936	19.5598
CATAAAACATGTGTCTTAA	CDK5RAP1	145	0.731531	0.0996512	14.3077	19.5623
TGCTGGGATTTACTCTGAA	CDK5RAP1	368	0.716999	0.0128365	14.0276	19.5683
TTGAAGTCTAGGGTTGCCC	CDK5RAP1	150	0.753385	0.146419	14.7353	19.5621
chr3:66763120-66763780	CDK5RAP1	942	0.803869	0.0115354	15.7343	19.5757
TGAGGTTTGCAATCTTTTT	CDK5RAP1	131	1.08008	0.743728	21.1248	19.5577
CTCTAGGTGAGCTATAGAA	CDK5RAP1	92	0.810856	0.504645	15.8587	19.5603
TAAAAAAAAGTCTCATTGT	CDK5RAP1	85	0.62527	0.08419	12.2275	19.5616
CTCATACTTGTCTTTCAGC	CDK5RAP1	121	0.634572	0.0392052	12.4103	19.5628
TAGGGAGGATTTTGTGACC	CDK5RAP1	116	0.897632	0.651106	17.5565	19.5598
GCCAGTCCTCTTCTGATTC	CDK5RAP1	126	0.676595	0.128033	13.2326	19.5624
GATTTCATCACAGTGCCTC	CDK5RAP1	152	0.987312	0.949772	19.3106	19.5589
AAAATGTATTCCAAGTATT	CDK5RAP1	132	0.640809	0.0504905	12.5326	19.5631
chr8:117520211-117520711	CDK5RAP3	1170	0.676281	7.48453e-06	9.43381	13.9543
AGAGCAATCGGGGAGTCCG	CDK5RAP3	152	0.715033	0.241677	9.95922	13.9323
GTATGCGACTCAACAAGTA	CDK5RAP3	156	0.859248	0.504477	11.9687	13.9309
GTCTCTTAGCTGTTATACT	CDK5RAP3	151	0.30273	1.44937e-06	4.21198	13.9364
AGACTGGGAAACGAACTCT	CDK5RAP3	206	0.793976	0.247378	11.0598	13.9323
CCCAAGAACATCGCCCCTC	CDK5RAP3	164	0.63571	0.0223892	8.85395	13.9334
TCTGGCTGGAGCGCAATTG	CDK5RAP3	146	0.607309	0.0457933	8.45786	13.9332
CCCAGGGGTCCAATCCAAT	CDK5RAP3	141	0.932036	0.78357	12.9827	13.9301
GGCTCCGCTCGGAGACAGT	CDK5RAP3	62	0.260832	0.000151672	3.62665	13.9325
chr2:111032865-111033365	CDK6	1457	1.05524	0.492189	19.2463	18.2384
GGTGCAAGGTCCCAAGAGC	CDK6	140	1.03967	0.854395	18.969	18.2448
TGTTAGGAGGCTCACCCAA	CDK6	217	1.01018	0.962957	18.4309	18.2451
GTAAACGTGCCGAGAGCAC	CDK6	155	0.964285	0.861326	17.5937	18.2457
TTCTCATGGGACGGGAAGC	CDK6	83	1.30341	0.459218	23.7812	18.2431
TCTGGGGAGGTGTTCCCAT	CDK6	31	1.31892	0.643152	24.0662	18.2444
GGGTGGAGACCAGTCTCTG	CDK6	129	1.18246	0.578117	21.5738	18.2433
GAAATGACCATGACCGCAT	CDK6	160	1.30753	0.235495	23.8538	18.2411
AGGAAGGCCAATGCGGTCA	CDK6	127	1.15863	0.57375	21.139	18.2435
GTGGAACTCAGTCAGAATC	CDK6	303	0.855758	0.334964	15.6153	18.249
CTCTGAGCCTGATACACTG	CDK6	122	0.980295	0.943879	17.8858	18.2455
chr11:65314611-65315111	CDK7	1470	0.701624	0.000126343	6.87422	9.80183
GCGCGCGACCGCTGGACCC	CDK7	315	1.14686	0.528936	11.2171	9.77949
GGCGGTGCCCGGAGTGGGG	CDK7	63	0.518199	0.0792739	5.06473	9.78301
GGCATTGGCTCCGCGGGCC	CDK7	166	0.751637	0.278103	7.35117	9.78351
CACTCTGTAAGTTCACCGC	CDK7	179	0.503601	0.00578732	4.92313	9.7857
GTTCACCGCCGGTCGGGTC	CDK7	165	0.507421	0.0130431	4.96037	9.78536
GGCAGACCGGCGGACAGCA	CDK7	211	0.972641	0.91081	9.51399	9.78188
AGGCGCGCAGACGGCAGAC	CDK7	66	0.79814	0.602509	7.80557	9.78223
GGGATTTTCGCAGCTTCGC	CDK7	84	0.219149	1.7046e-08	2.13648	9.78463
GGCGGGGCGCCACAGAGAT	CDK7	52	0.00102103	0	0	9.78401
CAGAGCCAGGGCGCGAGCT	CDK7	187	0.482599	0.00158193	4.71757	9.78607
chr2:226650098-226650598	CDK7	1076	0.739249	0.042382	7.23799	9.79454
GCTCAGCCAAGACATGCAG	CDK7	98	1.19465	0.640988	11.6865	9.78074
CTGGAAGTACCAAGTGGCC	CDK7	97	0.506191	0.0350375	4.94754	9.78382
TCCAGCCATCCTGGCCACT	CDK7	137	1.25888	0.743022	12.3144	9.77998
CTTTCTCAACAACAGCAAA	CDK7	112	0.505601	0.0252052	4.94194	9.78416
AATAAGGGCCTTCCTGTTC	CDK7	69	0.513373	0.104559	5.01755	9.78316
GACTCACTCCACGTTTACT	CDK7	156	0.427809	0.000618053	4.1807	9.78572
AACTTATTGACAAAGGCGA	CDK7	107	1.25442	0.539108	12.2712	9.78036
CCAGCAGGCTGCAATACTG	CDK7	78	0.393669	0.0106708	3.84551	9.78379
ATTTCGGAAATGCTAATCT	CDK7	138	0.493602	0.00644657	4.82475	9.78483
TAAACGCTGACTTTGTTGG	CDK7	93	0.864866	0.650835	8.45894	9.78219
chr6:26596314-26596814	CDK8	1086	0.647378	0.000386134	5.22368	8.07442
TAAAATATTCAAAATTCCG	CDK8	111	0.749946	0.423679	6.04277	8.06093
TCAGCTGGAATCGCACCCG	CDK8	204	0.777671	0.397579	6.26705	8.0616
GGGGCCCTTGAATAAAATG	CDK8	105	0.246226	5.02587e-05	1.97775	8.06288
AAAAAGCCGGCATCAACCC	CDK8	155	0.694441	0.233366	5.5953	8.06168
CCTTTTAGCGTCTCGACAA	CDK8	126	0.614052	0.180137	4.94645	8.06172
TTTCTGGTTCTGCCTGTCC	CDK8	142	0.311	2.20847e-06	2.50088	8.06359
GTCCTGAGTTGGAGATCTG	CDK8	117	1.08255	0.825465	8.72568	8.05951
GCTTCCACGCTCTGAATCA	CDK8	135	0.597239	0.220936	4.81088	8.06194
chr8:143948324-143948982	CDK8	1859	0.715733	0.000151122	5.78025	8.07996
CTGCCCCGGGCTGTATGCA	CDK8	194	0.431549	0.00108617	3.47435	8.06406
CACCCCACATCCGAGCCGC	CDK8	186	0.612191	0.0536329	4.93198	8.06262
TCCCAAGCTCAGCCCGTGA	CDK8	113	0.153012	1.62289e-15	1.22534	8.06351
CTGACTCATCCCGGAGCTG	CDK8	408	0.696736	0.0351423	5.61585	8.06457
GCTGGCGGCTGTGGCTTTG	CDK8	258	0.814521	0.434277	6.56456	8.06169
GAGTCACCTCCATCGGGGA	CDK8	137	0.588326	0.0911683	4.73898	8.06202
ACAGCTAGGAGTTGAGCAT	CDK8	465	0.983301	0.9281	7.92541	8.06017
TGCCAAATGACCGGGGAGT	CDK8	127	0.89075	0.704102	7.17871	8.06041
chr9:111661014-111661833	CDK8	1069	0.699697	0.00348037	5.645	8.07207
CCAAATCAACTGGTAGGAT	CDK8	135	0.68466	0.296434	5.51623	8.06149
CCGGTGATACTGTCTGGCA	CDK8	110	0.717227	0.401115	5.77878	8.06106
ACGCCCTCGCGATTCCTGC	CDK8	159	1.16961	0.574783	9.42738	8.05886
GGTTTCAGGCGCTGAGGAG	CDK8	103	0.677007	0.316393	5.45422	8.06114
GGGGCGGCACCCGCGCTCG	CDK8	96	0.710565	0.458686	5.72493	8.06093
GGATCAAGGTGCGGGCCCC	CDK8	128	0.700391	0.38817	5.64309	8.06133
GGTACCCACGCTCCGGTCC	CDK8	148	0.31828	1.91465e-05	2.5597	8.06371
CGCGGGGCGTGAGAAGAGG	CDK8	206	0.568056	0.0327339	4.57606	8.06325
chr10:118912961-118913570	CDK9	1351	0.818817	0.00783192	13.7642	16.8121
AGGGAGAGGTAGGAATGGG	CDK9	112	0.772305	0.408151	12.9684	16.7947
ATATTCTTTAGATAAGGCC	CDK9	71	0.782689	0.436011	13.1423	16.7939
TAGGTGATAAATTCCTTCT	CDK9	318	0.717823	0.0158739	12.0565	16.7998
TCACTGAACACTTGTTTCT	CDK9	224	0.739206	0.1173	12.4141	16.7973
GTCATATTGCTCTTTTTGT	CDK9	117	1.18787	0.497292	19.9474	16.791
AAAAGTTCAGGGCCAAATT	CDK9	125	0.754765	0.204779	12.6739	16.7951
CAAGGAAGTATGTAATTTC	CDK9	216	0.663731	0.020877	11.1463	16.7985
TATCCAGCTAGTTTCTCTT	CDK9	182	1.0782	0.733377	18.1055	16.7916
chr13:27379882-27380382	CDK9	1176	0.748558	0.000183835	12.5853	16.8161
CAGTGGATTTCCAGAAGGT	CDK9	104	0.964269	0.894852	16.1926	16.793
TTGGAGTGACTCTGGAATC	CDK9	163	1.14052	0.534375	19.1518	16.7909
TGTTCGGCTGCCGCTGGTT	CDK9	197	0.616365	0.00358852	10.3503	16.7987
AACTCAGAGGCTTGAGTCC	CDK9	103	0.656201	0.12976	11.0178	16.7955
TTCCCATCCCATCCCCAGG	CDK9	151	0.858871	0.457995	14.4228	16.7944
AATGTGTCCACCGTGTGTC	CDK9	136	0.790456	0.27579	13.2736	16.795
GCTCTGGGTGGATTCACCT	CDK9	182	0.570302	0.00362902	9.57615	16.7989
GAGGACCAGATGTGCCAAT	CDK9	153	0.530553	0.00995892	8.90774	16.7984
chr2:8306507-8307007	CDK9	1599	0.812624	0.0018078	13.6636	16.8164
TCTGAGAGATGAGGTGGTA	CDK9	178	0.733282	0.116769	12.3139	16.7965
GATGTTCTCTCCATGTTCC	CDK9	159	0.711579	0.076823	11.949	16.7963
AGCACTCAGATCTCATCAG	CDK9	95	0.924379	0.787782	15.5226	16.7933
CCCCGTGTCAGAGGCAGCA	CDK9	409	0.847835	0.175364	14.2401	16.7976
CACATTCAATCCATTTTAC	CDK9	208	0.694013	0.0535413	11.6548	16.7978
ACTCAATGACTCATATCAG	CDK9	213	0.811726	0.270269	13.6318	16.7959
AGCGCAGAATTCTCTCTGT	CDK9	119	1.12743	0.653544	18.9326	16.7915
AATGCGTGTGTGTGTATAT	CDK9	234	0.795027	0.186306	13.3516	16.7965
chr7:21542902-21543402	CDK9	1172	0.77073	0.00206538	12.9567	16.814
CTTGGCGTATACTGGGCGG	CDK9	68	0.402619	0.00179348	6.75638	16.7959
CACTCCGCCCCCAGCGGGC	CDK9	60	0.665096	0.159509	11.1665	16.7943
GGGACGCGCTGCTTGTCCC	CDK9	163	0.505724	0.00035841	8.49076	16.7991
GCAGGCCGAAGCGAAGGCC	CDK9	50	1.23341	0.647297	20.7134	16.7918
AGACTAGGGTCTGCGCTCG	CDK9	74	0.838585	0.595742	14.0813	16.7937
AGGTGTCCTCGCTCACTTC	CDK9	151	0.584126	0.0124599	9.80781	16.7977
GGGCCCAGAGTCTCGGGTG	CDK9	60	1.17125	0.683028	19.6693	16.7919
TCTGAAGTCTCGCGCCTCC	CDK9	350	0.856225	0.384447	14.3803	16.7967
CGAGGTTAGGCGAAGGGTC	CDK9	39	0.73632	0.418233	12.3628	16.7935
GCGAAACTCCGCGCTCTCC	CDK9	163	1.05692	0.777451	17.7484	16.792
chr12:106281038-106281558	CDKAL1	1256	0.780024	5.58767e-06	27.7535	35.5832
ATTGGAAGACCTAAAATTT	CDKAL1	101	1.0379	0.840759	36.8834	35.5363
GATATTGGCAAGTATATAG	CDKAL1	107	0.817211	0.254675	29.0421	35.5402
AATACTCACATACAGCTGC	CDKAL1	138	0.831533	0.30702	29.5517	35.5409
CTCCTAGGTACATATTTAC	CDKAL1	88	0.503395	0.000737327	17.8878	35.5443
CATGTGCAAATACAAAGAC	CDKAL1	131	0.978629	0.914755	34.7778	35.5374
CAACAATCCAAATGTCTAT	CDKAL1	279	0.750694	0.0100718	26.6836	35.5486
TAACGATGTGGATGAACCT	CDKAL1	150	0.706413	0.0129527	25.1061	35.5443
AAAATAGTACATACTGAAT	CDKAL1	271	0.694661	0.00105426	24.6927	35.5508
chr7:146273967-146274613	CDKN1A	1084	0.753077	1.80815e-07	51.489	68.3748
TATATGCTCAGTAAATGCC	CDKN1A	72	0.433542	2.23303e-06	29.6061	68.3019
AGTCAAGCACAATGCTGGC	CDKN1A	151	0.554396	4.12145e-06	37.8666	68.3104
GCAATGCCAGCCATGGGCA	CDKN1A	142	0.785608	0.151211	53.6538	68.2986
CCTTTTAAGTAAGCCTCCC	CDKN1A	146	0.895967	0.493992	61.1879	68.2937
TGGGTATTGACAATTGTCA	CDKN1A	159	0.85151	0.200605	58.1536	68.2964
GTTACAGCCCCAGACTAAA	CDKN1A	157	0.727955	0.0231254	49.7185	68.3026
ATAAAGAGACCAGATGAGA	CDKN1A	114	1.1046	0.558211	75.4285	68.285
GCAGTTTGTTCACCAGACC	CDKN1A	148	0.590324	0.000332304	40.3199	68.3083
chr11:92380862-92381362	CDKN2A	1204	0.720225	4.86421e-07	20.6125	28.6234
ATTTTAAAGTGTACCTTTC	CDKN2A	129	0.569935	0.000912904	16.2876	28.5856
TCACCCATACCCATTAAAC	CDKN2A	157	0.795599	0.183981	22.7381	28.5824
CATTCTGCCTCCCCTCATT	CDKN2A	269	0.6795	0.00160837	19.4235	28.5897
GTCTGTTTCCTCTCTTTTG	CDKN2A	151	0.507659	8.67668e-05	14.5081	28.5881
TATTAAGAATGAGATGCAA	CDKN2A	174	0.913611	0.668604	26.1103	28.5801
ATGACTCATTTATCCAGAT	CDKN2A	143	0.91779	0.646273	26.2293	28.5797
AAAGTAAGAACTTAGGCAC	CDKN2A	119	0.827225	0.365465	23.6411	28.5809
TATATCTAGGAGTTGGGCC	CDKN2A	72	0.388765	0.000249506	11.1064	28.584
chr1:42996802-42997302	CDKN2AIPNL	1229	0.856464	0.0594191	11.9819	13.9916
GTTCTGTGCACCCACGGCC	CDKN2AIPNL	123	0.81303	0.461047	11.3655	13.9815
AAGGCCACATTGAATGATT	CDKN2AIPNL	198	1.12657	0.539326	15.7489	13.9783
CTGTGTGCTGAGCACTCTA	CDKN2AIPNL	120	0.595202	0.0928751	8.31877	13.9832
CTGTTTACATAGGCAGAAA	CDKN2AIPNL	140	0.740654	0.19477	10.3535	13.9824
AGGAAATGTCACCTGACTG	CDKN2AIPNL	209	0.930533	0.68757	13.009	13.9809
CTAACCTAATCCAAGCTGT	CDKN2AIPNL	132	0.677306	0.121453	9.4674	13.9828
ACCCCTGTACATCATTGAA	CDKN2AIPNL	183	0.844201	0.453074	11.8019	13.9819
TATATGTCTAGTGATTTTT	CDKN2AIPNL	137	0.922402	0.747378	12.895	13.9807
chr14:64387743-64388606	CDKN2AIPNL	1111	0.805431	0.0117831	11.2694	13.9942
CAGTCTGGTGGCGTAGGTG	CDKN2AIPNL	116	1.12241	0.625	15.6914	13.9791
GGACCCGCCCAAAACTCCC	CDKN2AIPNL	106	0.732722	0.23295	10.2421	13.9819
CGCCCCGCAACTCTACTCC	CDKN2AIPNL	159	0.654245	0.0875096	9.14524	13.9836
GCCGAATACAAAGGCGCAC	CDKN2AIPNL	149	0.79682	0.304684	11.1391	13.982
GCAGTCCCCGACCTGTTAG	CDKN2AIPNL	155	0.83903	0.449478	11.7294	13.9816
GCGCCACCGCGTCTGCAGG	CDKN2AIPNL	164	0.799375	0.376888	11.175	13.9822
GCTTGGCTGCGGAGGGAGT	CDKN2AIPNL	159	0.722237	0.115156	10.0962	13.9829
TGACATTGTTGTTGAGTGT	CDKN2AIPNL	115	0.848546	0.55819	11.8621	13.9811
chr17:78526690-78527190	CDKN2AIPNL	993	0.871217	0.140573	12.1857	13.9884
CAAAGTACAGAGAGTCACG	CDKN2AIPNL	157	0.81811	0.397984	11.4369	13.9819
CGGAAATCCCGCCACCCTG	CDKN2AIPNL	142	0.74537	0.243909	10.4195	13.9824
GGTATAATACCTCGAATTG	CDKN2AIPNL	133	0.997787	0.993414	13.949	13.98
TTGCTGGCATTTCCGCCGC	CDKN2AIPNL	88	1.75397	0.0574808	24.5204	13.9756
GGAGTGGTGCCACGGTCAG	CDKN2AIPNL	154	0.810476	0.365365	11.3301	13.9819
TGGTATTTGCCCAGTGCTC	CDKN2AIPNL	95	0.830799	0.531523	11.6138	13.9811
CGGGAAGCAAAGGCAGAGG	CDKN2AIPNL	86	0.560394	0.0755952	7.8313	13.9825
AGTGCAGGGGCCGGCGCGG	CDKN2AIPNL	145	0.748331	0.255448	10.4609	13.9824
chr19:45485188-45485688	CDKN2AIPNL	686	0.795374	0.0920488	11.1246	13.9892
GAGGCCTCGGGTTTTCCAC	CDKN2AIPNL	79	0.640015	0.163674	8.94501	13.9819
CATGCAAAGCCCCGGCGTT	CDKN2AIPNL	52	0.704962	0.434595	9.85312	13.981
GTTGGGGCTAGTAGCATCC	CDKN2AIPNL	84	0.555832	0.0561823	7.76745	13.9824
GTGAGGCGTTGGTGTCTCC	CDKN2AIPNL	111	0.342859	9.3637e-06	4.78824	13.9848
GCGCCTCCAGCGGCGGGTC	CDKN2AIPNL	54	1.44744	0.615374	20.2374	13.9784
GACTTGTAGTTGCCTAGAC	CDKN2AIPNL	25	0.517961	0.190858	7.23669	13.9808
AATGTAGTCCTGGTCGCTC	CDKN2AIPNL	25	0.633147	0.435014	8.8481	13.9806
GCTAATTACCTGAGCGACC	CDKN2AIPNL	45	0.486594	0.0482287	6.79818	13.9815
ATTAGCGCAGAGTCCCTAG	CDKN2AIPNL	155	1.18751	0.544146	16.6009	13.9781
GGGAACGGACAAGAGATGG	CDKN2AIPNL	58	1.05384	0.898654	14.733	13.9798
chr21:32771437-32772293	CDKN2AIPNL	1291	0.864847	0.0793492	12.0991	13.9915
GGAAGGCGGCGACGGCCCC	CDKN2AIPNL	322	0.867507	0.392145	12.1289	13.9828
TTGCGCACGTTCACCCGCC	CDKN2AIPNL	270	1.01663	0.928407	14.2124	13.9797
CACGGCGGTCGAATACTCG	CDKN2AIPNL	106	0.689659	0.153272	9.63981	13.9822
GAGCTCCAGCCGGGTCGAG	CDKN2AIPNL	92	0.787895	0.471972	11.0137	13.9813
CCCACGCGCTCTCAATACT	CDKN2AIPNL	148	0.734791	0.213368	10.2716	13.9826
ACACCTCTCGCGAGAGCGT	CDKN2AIPNL	134	0.887154	0.649747	12.4022	13.981
AACTCTGGTGTTGTTTGAC	CDKN2AIPNL	119	0.754747	0.28637	10.5504	13.9819
CCTCCCGCCAAACAGATGA	CDKN2AIPNL	121	1.10116	0.737042	15.3944	13.9792
chrX:132278533-132279033	CDKN2AIPNL	1722	0.851492	0.022375	11.9167	13.9968
GGAGCCCAGTTGGTGATCC	CDKN2AIPNL	104	0.876422	0.691308	12.2519	13.9808
CCCCCTTGTGGCCATGCTG	CDKN2AIPNL	146	0.963127	0.877671	13.4645	13.9803
ATAACCACCACAGCTCATT	CDKN2AIPNL	194	1.11449	0.621336	15.5802	13.9785
GGGTGTTGCTCCTGGTTGT	CDKN2AIPNL	388	0.766243	0.0643932	10.7143	13.986
GTGATGAATGCTGCTGGGA	CDKN2AIPNL	409	0.90333	0.462381	12.6299	13.9826
CAAATGTTGCCTGGGGACT	CDKN2AIPNL	224	0.750096	0.141428	10.4866	13.9837
GGCCTGGAACGGGGTGAGG	CDKN2AIPNL	164	0.600691	0.0192062	8.39625	13.9843
TCTTGACACTGGCCAGTGC	CDKN2AIPNL	116	0.963882	0.889951	13.475	13.9803
chr1:205441905-205442419	CDKN2C	1281	0.724739	0.00157857	7.91359	10.923
TGCACTCAAGCCACTCAAG	CDKN2C	290	1.04879	0.84086	11.4367	10.9042
AGGAAAGCGCCCTGCGTGG	CDKN2C	127	0.371564	5.31965e-06	4.04711	10.909
GAAGAACATGGGGGCAAGC	CDKN2C	216	0.482547	0.00101204	5.25973	10.9107
AGCCCAAGTGCTGCGGGGA	CDKN2C	112	0.593173	0.0840316	6.46582	10.9073
GGCACAGGGCTATGCGGAA	CDKN2C	129	0.413265	0.00324008	4.50235	10.9088
GCCCCTCAAGCAATAGAGA	CDKN2C	137	0.937474	0.831689	10.2229	10.9054
GAGATTGCATAGGATGTCC	CDKN2C	97	0.910879	0.783914	9.93257	10.9054
AGTGGTTTCACTGCCTTTG	CDKN2C	185	0.783175	0.380236	8.5399	10.907
chr15:92820323-92821003	CDKN2D	1316	0.838343	0.0165056	18.8967	22.5424
ATGTCAGGGCGCCTTTAAG	CDKN2D	197	0.674704	0.0239672	15.1956	22.5267
GCCGACGCGGCGGGATGCT	CDKN2D	192	0.569912	0.0022215	12.835	22.5286
TCCTCCACCCCCGGCGCCC	CDKN2D	85	0.908856	0.713362	20.4672	22.5207
AATCCTGTTTTAGTGCGCC	CDKN2D	262	0.76184	0.085095	17.1592	22.5265
GTTGCACACTGTTGAGCTT	CDKN2D	220	0.893997	0.503673	20.1339	22.5224
TACAAAAATCCGTTCAGTT	CDKN2D	176	1.09444	0.731238	24.6457	22.5181
TTTCTTGTTAAACTAGCTC	CDKN2D	27	1.18725	0.673847	26.7379	22.5194
ATTACGTGTAGTTCAGTTT	CDKN2D	172	1.03011	0.868274	23.1978	22.5194
chr20:14220045-14220658	CDKN2D	1247	0.79211	0.00138884	17.8579	22.5474
GTGGTGGGTGGGGCCTAGA	CDKN2D	60	0.388591	0.00284829	8.74642	22.5238
TCAGCTGGGAGTGGAACTA	CDKN2D	117	1.07903	0.765463	24.2994	22.5189
CAACTCCCATGCAAATGAA	CDKN2D	152	0.807952	0.318637	18.1956	22.523
CAGTGCACCTCCCAACACC	CDKN2D	280	0.829615	0.195332	18.6853	22.525
CCAGAGCATTTCCAGGCTG	CDKN2D	160	0.638234	0.0148761	14.3733	22.526
GGCTGTATGCCTCCTAGCT	CDKN2D	213	0.547089	0.00025256	12.3214	22.5301
GCTTTGAAAGATAAGAGCT	CDKN2D	116	0.887241	0.605907	19.9807	22.5213
GCTTCTCATCTCGTTCAAA	CDKN2D	161	1.00986	0.965581	22.7419	22.5197
chr20:63740662-63741360	CDKN2D	1160	0.827728	0.0139899	18.6562	22.5411
GGAGCGGGTGGCTGTGCGT	CDKN2D	129	1.02163	0.924833	23.0069	22.5196
GAGGCTGCGCGGTCGGCAT	CDKN2D	185	0.733218	0.131839	16.5132	22.5251
CAGGCCGGACACCTCGGTC	CDKN2D	153	0.950475	0.808042	21.4049	22.5207
GGCCTGGCTCGCTGGGGCC	CDKN2D	106	1.01664	0.949986	22.8947	22.5197
AACCCTGGTTAATGTGTGA	CDKN2D	132	0.595396	0.0262761	13.4076	22.5256
TGGAGCCAAGCCCGCGATG	CDKN2D	205	0.628357	0.00731466	14.1519	22.528
TCTCTGCAACCTGAGCTGG	CDKN2D	126	0.886509	0.571733	19.9643	22.5214
ACGTGGACCGACCAGGGGA	CDKN2D	136	0.97433	0.908528	21.9419	22.5203
chr4:83284380-83284880	CDKN2D	919	0.795007	0.00897994	17.9173	22.5399
ATTTCCATCACGCCCCGGC	CDKN2D	120	0.698231	0.180473	15.7237	22.5237
GCTGCTACTTGCAAATTCC	CDKN2D	59	0.8223	0.524655	18.5173	22.521
CAAGCCCATTGGTGAGTGC	CDKN2D	41	0.872368	0.704119	19.6449	22.5205
AGGCGCAAGTACGGCTGCA	CDKN2D	94	0.954613	0.886077	21.4978	22.5204
CGCCCGCGCGGCTCGGGAC	CDKN2D	99	0.504472	0.00287167	11.3583	22.5251
ACGCGCCAGGGCGAAGGAG	CDKN2D	147	1.10551	0.623632	24.8951	22.5183
GAGCCGCGGGGTTCGCGCG	CDKN2D	67	1.18804	0.649378	26.7548	22.5186
GCTGGGCTCGCGAGCCGCG	CDKN2D	38	0.609	0.15727	13.7117	22.5215
CGTCAATCCGAGCTCGTCC	CDKN2D	122	0.623018	0.0325695	14.0296	22.5248
CATGCGCAGTGGCACCCGC	CDKN2D	138	0.595668	0.0169509	13.4139	22.5258
chr2:201697844-201698403	CDKN3	885	0.88064	0.0925677	53.6352	60.9061
CCTGAAAGATGCTGATGCC	CDKN3	112	0.97282	0.885495	59.2218	60.8767
AATTTGTCAGTTGAAGCTT	CDKN3	141	0.896548	0.573467	54.5808	60.88
CACCCACCACATGCAATTC	CDKN3	150	0.526601	5.04534e-05	32.0632	60.8962
TTAGTGTGACTGATGCCTA	CDKN3	111	0.993473	0.974389	60.4787	60.8761
AAGGAATTTGTCCTAAATC	CDKN3	123	1.03276	0.880105	62.8691	60.8747
TTAGCTTTTTAAAACGTAC	CDKN3	40	1.49257	0.219669	90.8577	60.8702
CAAACCCTAAAAAAGCACT	CDKN3	110	0.833255	0.464299	50.7278	60.8811
AATGCTGTTGATTAGGACC	CDKN3	106	0.744913	0.193953	45.3504	60.8836
chr7:45451569-45452069	CDKN3	1196	0.822611	0.00197009	50.1254	60.9366
CATCCAGAAAAAGGAAAAG	CDKN3	101	1.20642	0.431819	73.4367	60.8699
AGAGTGTGTGATTAAGCTA	CDKN3	73	0.804312	0.411026	48.9645	60.8799
GATTTTTTAAAAAGTACAG	CDKN3	48	0.570898	0.0883397	34.753	60.8818
GGTCATGTTACTCAGGGAG	CDKN3	146	0.692852	0.0385562	42.1838	60.8887
GTATGAAAAATAAACTTGC	CDKN3	80	0.741552	0.183827	45.1444	60.8818
GCTAAGTATTATACTAAGA	CDKN3	344	0.79106	0.0324477	48.1706	60.8964
AAGATTGTCTTGTTTTATG	CDKN3	140	0.991768	0.963499	60.375	60.8762
GCAAGTGAACCCATATAAT	CDKN3	270	0.76682	0.0560409	46.6923	60.8939
chr4:6250454-6251119	CDR2L	1078	0.791388	2.82581e-05	36.5668	46.2086
TGGTGAAAACCCCTGCCTC	CDR2L	132	0.654001	0.00662251	30.1916	46.1697
GCACCTTTTCTTTGACGTC	CDR2L	162	0.719543	0.0110676	33.2182	46.1696
GCATAGAGGGGAATGTAGG	CDR2L	113	0.887982	0.433959	40.9904	46.1625
AATCTAGAGCTCGCCCCAG	CDR2L	180	0.798171	0.06107	36.8477	46.1677
GATTTGCCAACCAGGAGCT	CDR2L	124	0.733021	0.0237565	33.8387	46.167
CAAAGACAAGAGCTTTCTG	CDR2L	120	0.804302	0.187354	37.1285	46.1649
CTGACCTCCTCAAAAGCAT	CDR2L	132	0.841077	0.249192	38.8262	46.1643
GCATGGGTTTTTTTTGGGA	CDR2L	130	0.872832	0.560267	40.2916	46.1634
chr12:120725609-120726109	CDS2	1383	0.728266	0.000185522	9.31389	12.7929
GCGCGCGCGGTCGGTCAGC	CDS2	51	1.71711	0.274351	21.9314	12.7681
AGGTGCGCTCGCGGCCAGG	CDS2	65	0.784166	0.570706	10.0125	12.7711
GACAGAGGCCACGCCCGTA	CDS2	251	0.485546	5.06575e-05	6.19917	12.778
GGACTGTGTCTGTCGCCCA	CDS2	146	0.790055	0.305048	10.0886	12.7721
CGCTGCTCGCCCGGGCCTC	CDS2	295	0.821555	0.323802	10.4923	12.7734
CGCTGGGGATCCGTACGGC	CDS2	116	0.725329	0.225088	9.26128	12.7722
CAGCCCGCGTCTGGCCCAG	CDS2	275	0.740098	0.098747	9.45182	12.7746
TCTGACAGAGCCGGCCGCC	CDS2	71	0.476718	0.031611	6.08365	12.7725
TCCTTGCGCCGACCCAGCC	CDS2	60	0.696353	0.414694	8.89033	12.7714
CAGGGACGCCTGAAGGGCC	CDS2	61	0.575373	0.151948	7.34431	12.7718
chr16:86951731-86952231	CDS2	1479	0.737158	0.000272522	9.42831	12.7936
ACCCTCATGTCAGCCACTG	CDS2	151	0.707235	0.161032	9.03052	12.7729
GAACCAACCTAAAGTGCTT	CDS2	68	0.947702	0.882093	12.1021	12.7705
ACTCACTCCAATAATAGCA	CDS2	197	0.822034	0.355638	10.4975	12.7724
ATTACGTGCCAGGACCCCC	CDS2	307	0.683642	0.0492309	8.73111	12.7761
GAATCTCCTTTGTAGAGAT	CDS2	247	0.712601	0.0931286	9.10027	12.7745
TGGCGGTCCAGTCAGGGTG	CDS2	92	1.05319	0.881426	13.4498	12.77
ATTCTCACCACACCCTGAC	CDS2	212	0.653395	0.0328276	8.34344	12.7747
AGTGAAGAAGTCACTTTGG	CDS2	67	0.749693	0.592189	9.57202	12.7713
GATCAGCATGTACTCAACC	CDS2	89	0.801738	0.534626	10.2373	12.7713
TTGGCATGGCTTCTCATCC	CDS2	67	0.294719	0.000235038	3.75742	12.7731
chr2:201697844-201698403	CDT1	885	0.819067	0.00556933	43.2261	52.777
CCTGAAAGATGCTGATGCC	CDT1	112	0.732171	0.0758077	38.6155	52.7447
AATTTGTCAGTTGAAGCTT	CDT1	141	0.795889	0.177413	41.9767	52.7444
CACCCACCACATGCAATTC	CDT1	150	0.840551	0.336297	44.3318	52.7432
TTAGTGTGACTGATGCCTA	CDT1	111	0.780836	0.26844	41.1817	52.7433
AAGGAATTTGTCCTAAATC	CDT1	123	0.973065	0.891641	51.3173	52.7381
TTAGCTTTTTAAAACGTAC	CDT1	40	0.772249	0.304848	40.7258	52.7396
CAAACCCTAAAAAAGCACT	CDT1	110	0.596331	0.0048476	31.4514	52.7483
AATGCTGTTGATTAGGACC	CDT1	106	0.988956	0.962005	52.155	52.7376
chr22:31504220-31504751	CDT1	1332	0.860491	0.00941115	45.4182	52.7834
TTTGATTTATTTATAGAAA	CDT1	82	1.09236	0.669381	57.6069	52.7354
TATGATGACCTCTGTTACT	CDT1	266	0.915012	0.514836	48.2596	52.7429
GTGTAGTATCAGAAAAACT	CDT1	150	0.796393	0.176631	42.0036	52.7449
AAGGATTATTCGTTTTGTA	CDT1	109	1.24188	0.250242	65.4879	52.7308
TGTCTGATTGTCATTGAAA	CDT1	227	0.68304	0.00843673	36.0307	52.7551
TGTTAGCTTGCCTCCACCA	CDT1	196	0.950228	0.742919	50.1143	52.7397
CCATTTACTTAAATCTTAC	CDT1	133	0.548382	0.000209269	28.9238	52.7522
GGTGTCATCCTCTCCCTGA	CDT1	179	0.829832	0.239627	43.7677	52.7449
chr16:80614843-80615343	CDYL2	977	0.738822	5.0627e-06	25.3747	34.3483
AACTTTTGATAAGACTTGG	CDYL2	125	0.911377	0.588457	31.2675	34.3089
AGTCTACTTAATGTTCTGC	CDYL2	107	0.993273	0.974942	34.0764	34.3073
TGCCTCAAGCATGAGTCAG	CDYL2	118	0.518788	0.000800279	17.7981	34.3163
GTTAGCTCTCAGTCCCTGC	CDYL2	255	0.519454	3.33069e-06	17.8264	34.3269
GTACCTTTTGGGGGCCAGC	CDYL2	26	0.651942	0.250906	22.3637	34.3086
TACTTCAGAGAGGGAGTTC	CDYL2	57	0.777091	0.393807	26.6591	34.3092
GTGAGTGATGTCAGGAGAT	CDYL2	73	0.830054	0.399072	28.4767	34.3091
AAAGCAATTTGGGGTCTGC	CDYL2	53	0.538859	0.0145917	18.4842	34.3111
CTTTTTTGGAGAATCCTTA	CDYL2	96	1.10278	0.643756	37.8325	34.3056
AAAATCATCCAAACCCCTA	CDYL2	73	0.730811	0.117261	25.0717	34.3103
chrX:24025201-24025921	CDYL2	1243	0.79027	0.000152625	27.1431	34.3492
CGTCGAGGACGGCGTCTCT	CDYL2	151	0.70851	0.0812349	24.3091	34.3142
GTGCGGGGCCACGAGCCGG	CDYL2	158	0.860487	0.408895	29.5225	34.3107
GTGCGCTGTCGTCTTGACG	CDYL2	223	0.755699	0.0576431	25.9301	34.3159
GAGGGGGCCAGCCCGTGGC	CDYL2	115	0.626967	0.0135572	21.5101	34.3141
CTGGTCGAGCGCCAATGCC	CDYL2	199	0.966368	0.813523	33.154	34.3082
GTGGGAACGGGGGGGAAGG	CDYL2	157	0.645014	0.00320041	22.1308	34.3161
GAAGGCTGTCCCGCGCCCG	CDYL2	138	1.0033	0.987164	34.4204	34.3071
GGCGTCGCGGCCCTGGACT	CDYL2	116	0.602596	0.0096191	20.6738	34.3146
chr2:19362783-19363283	CEACAM6	760	1.10078	0.106386	369.874	336.011
TAACCTTAGTACATAGATC	CEACAM6	26	0.760046	0.271712	255.481	336.142
GGCAATGTCTAATCAGCCG	CEACAM6	46	0.999318	0.997508	335.903	336.132
ACGGAATTGTGAATAGTTA	CEACAM6	108	1.40751	0.0922603	473.015	336.062
TCCTTCCGGGCTGCACCGG	CEACAM6	60	0.969632	0.885641	325.927	336.135
AAACATTTCCAGACACCGG	CEACAM6	167	1.10357	0.374588	370.917	336.105
ATGGGACTCGGAGAGAGTC	CEACAM6	31	0.537703	0.00427537	180.747	336.155
AATCTCGAAACCTCGCAGC	CEACAM6	22	0.610928	0.0263433	205.357	336.145
ATGTGGCTTGCTCGCCAGC	CEACAM6	80	1.3393	0.13231	450.126	336.089
AAGAAGGGGTCCCGAGATG	CEACAM6	136	0.943252	0.643842	317.068	336.144
TCTTGGGCAAAGTGAAATA	CEACAM6	87	1.29132	0.114278	434.004	336.092
chr10:30348880-30349595	CEBPA	1194	0.727263	1.73686e-05	17.8199	24.5064
CAGCAACGGCGGCGACCCT	CEBPA	180	0.626808	0.00465484	15.3384	24.4766
CAGACTCCTCGCCCGCTGT	CEBPA	192	0.806593	0.342813	19.7379	24.4732
AACTCAAAAGCCTGACGAT	CEBPA	163	0.671951	0.0269573	16.4427	24.475
CTGGACTCGAGTTCTTCTC	CEBPA	139	0.788939	0.221627	19.305	24.4723
GGAACCGCCATTGCTAAAA	CEBPA	120	0.879219	0.580929	21.5138	24.4706
CGTTTTCGCGCATGCGTCG	CEBPA	134	0.99476	0.982816	24.3407	24.469
CGAGGGTCAAACTAGGCGA	CEBPA	116	0.624677	0.0224141	15.2845	24.4739
TAGAAGGAGCGCTCCACCT	CEBPA	157	0.454656	1.52652e-05	11.1239	24.4787
chr2:172008706-172009206	CEBPB	1207	0.849808	0.0094223	25.6534	30.1891
CACATCATCATAAAAAAAA	CEBPB	90	0.658197	0.0578711	19.8529	30.1678
ATGCTTACGTGATGAAGTG	CEBPB	129	0.62513	0.0228696	18.8566	30.1702
TTTTAGACTACATGTCTGA	CEBPB	67	0.7435	0.284349	22.4257	30.1658
TGTCATGGCTTAGTGATCC	CEBPB	117	0.956238	0.797858	28.8436	30.1641
TGCTTCTGACATCATGTCA	CEBPB	128	0.883243	0.580379	26.6423	30.1655
AGAGAATGTGGATGACTAA	CEBPB	57	0.720885	0.212974	21.7432	30.1656
GTTGCTAGTGTGCAGGGTG	CEBPB	102	1.01299	0.951121	30.5551	30.1632
AATCCTCCCTTTTGTCAGC	CEBPB	113	0.836648	0.324982	25.2367	30.166
GGCCCACTCCATTCTGCTC	CEBPB	184	0.819784	0.155159	24.7295	30.1681
GCGTGATGAAATCTCACAC	CEBPB	224	1.00228	0.988537	30.2322	30.1633
chr8:123516884-123517384	CEBPD	2064	0.738263	0.000909999	5.1627	6.99658
TCGGTGTGGTCACCGCCCA	CEBPD	146	0.487535	0.0129614	3.39848	6.98125
TCTCTTGACTGTCACGTGC	CEBPD	303	0.610883	0.041033	4.2617	6.98267
GCCTTCCGAATCTTGCTGT	CEBPD	358	0.777157	0.282127	5.42343	6.98141
TATTAATAGACCATCATCT	CEBPD	271	0.792506	0.370908	5.53012	6.98064
GCTTCATGTTGGTCATGTG	CEBPD	129	1.136	0.737605	7.9286	6.97822
CCTCGGGTCGGCTTTTGAA	CEBPD	272	0.794753	0.350118	5.54583	6.98063
TGACTCATCACTGGGTAGG	CEBPD	276	0.764622	0.255999	5.33541	6.98093
TCATGAGATGGTAGTCACA	CEBPD	79	0.459933	0.0295042	3.20502	6.9802
CACTATGACTGTGCACTGG	CEBPD	124	0.551588	0.0781702	3.84595	6.98062
AGGAGAAACGAACTGTCTT	CEBPD	120	0.896223	0.768382	6.25388	6.9792
chr1:206905197-206905751	CECR5	1023	0.775867	0.00181205	13.6189	17.556
ATGGCTCAGCTCCATCAAG	CECR5	105	1.11341	0.663806	19.526	17.5361
GGGGATTTTCAGGGTAGTG	CECR5	161	1.07806	0.73238	18.9056	17.536
GTGTCTCACCTGAGATAAC	CECR5	155	0.98426	0.941607	17.261	17.5372
GGGCAGGAAATGCCTTAAA	CECR5	119	0.577023	0.0270378	10.1174	17.5412
CGGGGATAAGATGCTGTGA	CECR5	123	0.633337	0.0365626	11.1056	17.5408
TCAGCACCTCTGTAAGGGC	CECR5	91	0.531112	0.00628423	9.31131	17.5406
GATAAGATGGCAGCCCACA	CECR5	163	0.530959	0.000589276	9.31011	17.5433
CAGTCAGTTCTCAAAAGAC	CECR5	114	0.7215	0.159775	12.6521	17.5397
chr22:17158720-17159265	CECR5	1168	0.697005	1.11588e-05	12.2408	17.5663
GACCCAAACGTCCTCATGG	CECR5	143	0.351452	1.06046e-05	6.15964	17.5447
CCCACGAGCGCTCTCCCGC	CECR5	164	0.571124	0.0283118	10.0148	17.5428
CGCGGGAGTAGCGTTTCCG	CECR5	177	0.863792	0.470785	15.1487	17.539
GCAAGAACGCGATGCACTC	CECR5	188	0.477036	1.79118e-05	8.36444	17.5452
GGAGGCTGGGATACCAGCC	CECR5	82	1.0023	0.993692	17.5774	17.537
GAGTGGCTCGGCCAGAACC	CECR5	153	0.42407	6.92923e-05	7.43425	17.5443
CCAGCAAAGCCCACGCGCC	CECR5	154	1.03021	0.891726	18.0668	17.5367
CGCAGCCATCCGGCCGTCG	CECR5	116	1.06131	0.833428	18.6123	17.5365
chr7:67302360-67303026	CECR5	984	0.814426	0.0138632	14.293	17.5521
CTCAATACCCGATCCGCCT	CECR5	129	0.937365	0.782093	16.4386	17.5377
TTTCGCCTATTAGCTCCGT	CECR5	58	1.34168	0.42905	23.5303	17.5354
AGTCGTAGCCTCGGACGGT	CECR5	78	0.564799	0.0753453	9.90213	17.5398
TAAAACCTTATCACGGGCG	CECR5	113	0.756606	0.235258	13.2679	17.5393
CCCGGCGTTGGCCACCTAC	CECR5	143	0.884602	0.580242	15.5134	17.5384
ACCCCGCGCCAAGTGCGCA	CECR5	175	0.658745	0.0377541	11.5523	17.542
GTTTGCGGTCCCACCCGGT	CECR5	139	0.990511	0.964914	17.3706	17.5372
GGTTCGCGGTCCCACCCCG	CECR5	156	0.681785	0.0408172	11.9561	17.5411
chr19:13905938-13906438	CELSR1	1280	0.68689	0.000719683	5.70987	8.3172
AGCGTCTGTCAGTCACCGA	CELSR1	283	0.642094	0.0559013	5.32932	8.30548
CAGAGCGCGCGCAGGTGTG	CELSR1	98	0.202238	6.11992e-07	1.67152	8.30458
GCGTCGCTCATGCGCGGGG	CELSR1	111	1.19595	0.640149	9.92914	8.30068
TGACTGTCGCGGGCTGCGA	CELSR1	34	0.308763	0.00490959	2.55657	8.30244
GGGCGCGCAGGCGCCTGGC	CELSR1	66	0.895945	0.82049	7.43691	8.30179
TGGCCGCGCTCCGGTGCGG	CELSR1	69	1.47473	0.510742	12.2454	8.30025
GGAAGTGGGACGGCCAAGC	CELSR1	154	0.271952	1.36932e-07	2.25153	8.3059
GGCTCGGGATCGACGGCCG	CELSR1	39	0.316184	0.0363154	2.6183	8.30257
TGAGTCCTGCACTCCTCGT	CELSR1	332	0.791535	0.238145	6.571	8.30423
TGCGCGGCGACAGAGCCCG	CELSR1	99	0.586116	0.257549	4.86245	8.30312
chr11:36817458-36818104	CELSR2	1883	0.746049	0.000127891	9.73786	13.056
ATTGTCTGCCACTTGTGTA	CELSR2	480	0.805982	0.144566	10.5019	13.0323
CAGTCTCGGATTGATTAGG	CELSR2	173	0.777695	0.290717	10.1304	13.029
GGCAAGAGTAGAGTCTGTG	CELSR2	171	0.580165	0.0220763	7.55596	13.031
GAAGCTTTTGTGGGTGAGT	CELSR2	119	0.802147	0.47362	10.4485	13.0281
GCCATCCAGCCTTTAGTTT	CELSR2	254	0.542576	0.000834035	7.06723	13.0338
CCTGCTTGGATGTTATGAC	CELSR2	149	0.819186	0.52349	10.6708	13.0283
TTCGTCTGAATTCTAGGGG	CELSR2	425	0.929828	0.647716	12.1135	13.0285
TTTTCTTATCCGCAGTAAC	CELSR2	131	0.553108	0.0993737	7.20266	13.0302
chr18:32092257-32092757	CELSR2	1699	0.781309	0.0013184	10.1935	13.0494
GGGAGGAAGCCGCGGACAC	CELSR2	195	0.618153	0.044618	8.05145	13.0312
CAGCCCCCGTCTTCGCCCA	CELSR2	513	0.811635	0.107194	10.5758	13.0326
GGGCGTGGCCTAGAGCGTG	CELSR2	94	1.20863	0.537446	15.7451	13.0254
AGCGTGAGGCCGCGTCCTG	CELSR2	48	0.267292	0.000328627	3.47516	13.0288
TGGGCTCGCAGCATGCCGT	CELSR2	220	0.64381	0.0361074	8.38621	13.0314
GGAGGGGTCGCCTCTTGCC	CELSR2	43	0.455307	0.0510833	5.92633	13.0281
ACGCTACTGCCGCACGCGC	CELSR2	251	0.975631	0.909594	12.7093	13.027
TTCGGCCCCGCCCTACCCA	CELSR2	236	0.755451	0.177924	9.84121	13.0302
ACAGCGCGCGCCAGGAAGG	CELSR2	35	1.30837	0.632464	17.0459	13.026
ATGTAGGGAGTCGGGCCCC	CELSR2	82	0.562635	0.122398	7.32611	13.0288
chr12:121202888-121203468	CELSR3	1222	0.615412	0.00028189	4.0807	6.63709
GATAAGCGAGTCTTACATC	CELSR3	166	0.126276	2.29279e-18	0.828087	6.62693
ACTGGCCTTTTGCGGCTCA	CELSR3	135	0.818639	0.642865	5.42018	6.62317
CAGACTGATGAGCTTTTCG	CELSR3	279	0.318099	6.06956e-07	2.10165	6.62834
CTCTTAGTATTGGTGGCCT	CELSR3	82	0.507415	0.171167	3.35602	6.62367
GGGGCAACGCGTCCCACCT	CELSR3	189	1.59756	0.21222	10.5801	6.61889
TTTTATCTGTTAGATCCTA	CELSR3	122	0.558222	0.0651869	3.69329	6.62409
AGGGCTATAGACATAGTCT	CELSR3	112	0.731418	0.42677	4.84175	6.62335
AAAGGTGAACGGGGGGAGG	CELSR3	149	0.267892	0.00012491	1.76768	6.62581
chr6:137728616-137729249	CENPA	1476	0.799135	0.00863534	15.9773	19.9957
TCTGTATCTCTTGTGCTGT	CENPA	157	1.16258	0.505505	23.2131	19.9654
GCAAGAAGACATGCAGCCC	CENPA	392	0.836808	0.261752	16.7126	19.9738
GGCATCAGATTTGGCAACT	CENPA	132	0.624226	0.0510789	12.4636	19.9725
TGTTGCTTCTATTATCTAC	CENPA	187	0.682368	0.166571	13.626	19.9734
GTCATGCATTGTCTAGTTT	CENPA	190	0.806082	0.332209	16.0966	19.9713
TCCACTGTCACATAATCCA	CENPA	191	0.547871	0.00618935	10.9397	19.9759
GTTAGTGCTCTGCCTGCTA	CENPA	116	0.550542	0.00756422	10.9913	19.9727
GAAAGTGTTGCTTCATAAT	CENPA	133	1.06994	0.85876	21.3641	19.967
chr9:121234308-121234819	CENPA	1694	0.79152	0.00246708	15.8291	20.001
CACTGCTACATCTTGAAAA	CENPA	221	1.22634	0.395663	24.4839	19.9631
GCACCGATCCCTTCCGGAG	CENPA	310	0.830593	0.326724	16.5875	19.9728
GCAAGCAGTTATCTCCCCA	CENPA	462	0.592892	7.58009e-05	11.8452	19.9855
CAAGGCCATTCTACTGTGC	CENPA	130	1.09825	0.703345	21.9293	19.9666
ATAGGAGCCAGCTGCTCCT	CENPA	133	1.1355	0.665664	22.6729	19.9661
TGATAAGAGGGAGCATCGT	CENPA	143	0.441351	9.27223e-05	8.81055	19.9753
CGTGTGACATACGATGACT	CENPA	202	0.476764	2.99704e-05	9.51945	19.9778
GGTGGAGGCACGAAGGGCA	CENPA	122	0.750421	0.349352	14.9839	19.9707
chr7:27873956-27874456	CENPC	1248	0.798255	5.94129e-05	26.3158	32.9691
GCGTGGGTTCTAATTGGAA	CENPC	77	0.538667	0.0107319	17.7367	32.9356
TTCCTTCTTGGCCTGACCA	CENPC	360	0.743329	0.00436533	24.486	32.9444
GAATGAGTTCATCTCCAGC	CENPC	72	0.699202	0.097237	23.0242	32.9335
CATGGGCTCGTGCCAGCCC	CENPC	113	0.509799	6.5454e-05	16.7872	32.9387
GTGGTGTGGGATCAGGGCC	CENPC	81	0.737357	0.157467	24.281	32.9334
ACGTCCTTAGCAGAACATG	CENPC	167	0.95375	0.764529	31.4078	32.9313
GAACATGAGGCTTTTTCTG	CENPC	95	0.438613	2.37355e-05	14.4416	32.9384
CTGAGGGGGTGGCAAAGGA	CENPC	147	1.09651	0.573252	36.1067	32.9279
ACAAAAACCAGAAGTGCAG	CENPC	66	0.97026	0.898846	31.9508	32.9304
TTCCTGGCCCAACGAGAGC	CENPC	85	1.22279	0.347366	40.2652	32.9272
chr16:80614843-80615343	CENPE	977	0.722377	0.000791568	19.7606	27.3589
AACTTTTGATAAGACTTGG	CENPE	125	0.757488	0.350961	20.6981	27.3279
AGTCTACTTAATGTTCTGC	CENPE	107	0.347227	1.98784e-06	9.48421	27.333
TGCCTCAAGCATGAGTCAG	CENPE	118	1.20872	0.503306	33.0253	27.3208
GTTAGCTCTCAGTCCCTGC	CENPE	255	0.714915	0.062086	19.5382	27.3333
GTACCTTTTGGGGGCCAGC	CENPE	26	1.60283	0.476797	43.7986	27.322
TACTTCAGAGAGGGAGTTC	CENPE	57	0.786199	0.570152	21.4812	27.3256
GTGAGTGATGTCAGGAGAT	CENPE	73	0.477633	0.0246799	13.048	27.3289
AAAGCAATTTGGGGTCTGC	CENPE	53	0.648789	0.195744	17.7255	27.3264
CTTTTTTGGAGAATCCTTA	CENPE	96	0.867181	0.666718	23.6949	27.3256
AAAATCATCCAAACCCCTA	CENPE	73	0.254834	6.33204e-07	6.95741	27.331
chr16:86664414-86664914	CENPE	1520	0.710285	3.31511e-06	19.4452	27.3807
AGAGGCAAACGTGGAGGGG	CENPE	177	0.733714	0.163051	20.0498	27.33
ATCCGTATTGGAGACCATC	CENPE	159	0.88871	0.631888	24.284	27.3263
GGTTGGTTGGCGTTGACTC	CENPE	157	0.838635	0.440604	22.916	27.3272
ACATCCTGTACTTTCCCTG	CENPE	169	0.530276	0.000921533	14.49	27.3342
TGGTGAATCAGGGGTGGGC	CENPE	48	0.399474	0.00901781	10.9107	27.3277
CTCTTGCACTTTGACACAA	CENPE	276	0.797653	0.180386	21.7988	27.3312
GTCGTGGGGGGATGAGTCA	CENPE	53	1.08722	0.815167	29.7075	27.3234
CCACGACAGACACACCTTG	CENPE	187	0.695245	0.0817059	18.9989	27.3313
AAGCTTATAGCGGGGTTAA	CENPE	30	0.337914	0.0230983	9.2274	27.3265
TTTTCCCTTAAATGCCCTG	CENPE	278	0.641302	0.0132873	17.5276	27.3368
chr5:134526934-134527543	CENPE	1489	0.751519	0.000707346	20.5678	27.3716
CTTCAGGGACGGATCCGCA	CENPE	158	1.06497	0.825169	29.0985	27.3227
GCTTGTGGCGGACCCCGTT	CENPE	168	0.546735	0.00477056	14.9398	27.3338
GCCCCCACCTAGCGCTGCT	CENPE	120	0.511348	0.000979935	13.971	27.3315
TTTGCCGGATCCCCGGCCC	CENPE	149	0.713289	0.237961	19.491	27.3295
ACCCACTCGCCTGCGCCTG	CENPE	296	0.763366	0.1709	20.8627	27.333
GTTTCTTCCCGCCCATCCC	CENPE	110	0.665498	0.142174	18.1839	27.3287
AGGGACGAGAGGGGTCAAC	CENPE	118	0.990052	0.973364	27.0522	27.3241
GCTTCACTCTAGCTTCCAG	CENPE	391	0.753813	0.084402	20.604	27.3364
chr7:45451569-45452069	CENPE	1196	0.711377	8.48825e-05	19.4664	27.3684
CATCCAGAAAAAGGAAAAG	CENPE	101	0.845794	0.471794	23.1106	27.326
AGAGTGTGTGATTAAGCTA	CENPE	73	0.317526	3.71973e-06	8.67129	27.3304
GATTTTTTAAAAAGTACAG	CENPE	48	0.69552	0.534587	19.0026	27.3259
GGTCATGTTACTCAGGGAG	CENPE	146	0.469704	0.00231634	12.8336	27.3339
GTATGAAAAATAAACTTGC	CENPE	80	0.753414	0.403116	20.5857	27.3265
GCTAAGTATTATACTAAGA	CENPE	344	0.883488	0.449057	24.1438	27.3291
AAGATTGTCTTGTTTTATG	CENPE	140	0.914823	0.752033	24.9972	27.3255
GCAAGTGAACCCATATAAT	CENPE	270	0.552455	0.000374519	15.0994	27.3395
chr7:45451569-45452069	CENPF	1196	0.745861	2.33433e-06	135.055	181.076
CATCCAGAAAAAGGAAAAG	CENPF	101	0.990024	0.966349	179.015	180.819
AGAGTGTGTGATTAAGCTA	CENPF	73	0.643541	0.0365565	116.374	180.84
GATTTTTTAAAAAGTACAG	CENPF	48	0.596699	0.11976	107.9	180.834
GGTCATGTTACTCAGGGAG	CENPF	146	0.488313	2.02888e-06	88.3215	180.881
GTATGAAAAATAAACTTGC	CENPF	80	0.595979	0.041253	107.776	180.845
GCTAAGTATTATACTAAGA	CENPF	344	0.888297	0.299473	160.648	180.85
AAGATTGTCTTGTTTTATG	CENPF	140	0.843827	0.411339	152.593	180.836
GCAAGTGAACCCATATAAT	CENPF	270	0.651716	0.000337471	117.89	180.898
chr16:80614843-80615343	CENPH	977	0.852678	0.0504312	20.5762	24.133
AACTTTTGATAAGACTTGG	CENPH	125	0.952978	0.820752	22.9828	24.1173
AGTCTACTTAATGTTCTGC	CENPH	107	0.584708	0.0222482	14.1	24.1217
TGCCTCAAGCATGAGTCAG	CENPH	118	0.972316	0.912078	23.4491	24.117
GTTAGCTCTCAGTCCCTGC	CENPH	255	0.839372	0.258623	20.2451	24.1213
GTACCTTTTGGGGGCCAGC	CENPH	26	1.3488	0.581091	32.5306	24.1156
TACTTCAGAGAGGGAGTTC	CENPH	57	0.798037	0.570203	19.245	24.118
GTGAGTGATGTCAGGAGAT	CENPH	73	0.712602	0.238879	17.1844	24.119
AAAGCAATTTGGGGTCTGC	CENPH	53	1.05249	0.89152	25.3827	24.1163
CTTTTTTGGAGAATCCTTA	CENPH	96	0.751905	0.22457	18.133	24.1194
AAAATCATCCAAACCCCTA	CENPH	73	0.882061	0.678215	21.2721	24.1176
chr11:35178795-35179295	CENPK	1346	0.841462	0.0189829	16.1606	19.2073
CTATCATTTCACCCATAAC	CENPK	218	1.18706	0.331075	22.7749	19.1844
TAACTGGTATTAAGTATTG	CENPK	132	0.846097	0.461197	16.235	19.1899
TGGCAGAGTCTCATGGGTT	CENPK	118	0.683452	0.0607403	13.1133	19.1914
ACCCTGATTGGTAGCAACT	CENPK	172	0.855947	0.51363	16.4244	19.1903
TTTAATTGTGCCCACACCC	CENPK	190	0.62145	0.0087449	11.9247	19.1946
GCCAAGCTAAGGAGGCTTT	CENPK	141	1.19336	0.426508	22.8973	19.1856
CGAGCTACAATTGCCACAT	CENPK	170	0.579099	0.00395515	11.1113	19.1945
CACTCCATGCTGTTGCCCC	CENPK	225	0.70977	0.0786075	13.6204	19.194
chr8:123680888-123681416	CENPK	1337	0.854152	0.0312998	16.4031	19.2057
GAGTTCAAGGTGCCCTGCC	CENPK	143	0.527439	0.00419934	10.119	19.1942
CGCATCTTAACGTTACTGC	CENPK	92	0.560413	0.0642621	10.7509	19.1917
GCCCTTAACTTACACAGCT	CENPK	258	0.856126	0.30957	16.4288	19.1914
CTCTTAAGGGTTTTCGTGC	CENPK	112	0.83053	0.480318	15.936	19.1898
CCCTGTGTTCCTATTGCCC	CENPK	194	0.918678	0.649879	17.6281	19.1895
GGCTTGGCTCAGTGCAAGA	CENPK	210	1.02475	0.900422	19.6628	19.1876
GAGGTATCTGAGCGAACCA	CENPK	144	0.782284	0.248502	15.0105	19.1909
TGAAGGTCCACCTGTAGAA	CENPK	198	1.06916	0.73041	20.5145	19.1868
chr9:73131878-73132395	CENPK	1064	0.795538	0.00530766	15.2784	19.2077
TTTTGAATACTTTTTCCCA	CENPK	125	1.01015	0.970409	19.3828	19.1879
AAGGTGGTGACATTCCAGC	CENPK	130	0.758623	0.239168	14.5562	19.1909
CATATACTACAAACAAAAG	CENPK	126	1.04791	0.829826	20.1072	19.1875
GATTAAAATCAGACATTCT	CENPK	106	0.68664	0.160934	13.1742	19.1911
TACTTCCTGTTTTCTCTAG	CENPK	148	0.977708	0.922808	18.7604	19.1884
CAAGTGGCTCTGAGGACTT	CENPK	113	0.676243	0.0843925	12.9748	19.1914
GCCTCATTTTCGAATCCTA	CENPK	175	0.545928	0.000601807	10.4747	19.1952
AAGGCTATTAGAACAACAC	CENPK	148	0.681515	0.0820447	13.0767	19.1923
chr10:8619241-8619766	CENPL	1085	0.755622	0.0247276	6.16081	8.15653
GGAGACAAGAAAATAACTT	CENPL	122	0.466523	0.00751021	3.79629	8.14886
GTGCCTCAGGTGTTACTCC	CENPL	90	0.71398	0.448031	5.81418	8.14735
TTACCATAATGAGTAATGA	CENPL	157	0.771597	0.382246	6.28448	8.14774
ATCTGAATTGCAGGCAGTC	CENPL	185	0.585234	0.0479728	4.7651	8.1493
TAGACTTAGCAAGGAACCA	CENPL	123	0.699211	0.214461	5.69401	8.14778
CAGTGCCTTAACCCCAGGT	CENPL	153	1.05774	0.866355	8.61695	8.14602
GGTGTGTTTATAGCAACAT	CENPL	126	0.836162	0.598912	6.8107	8.14715
TTCTGACATTATTCAGAAT	CENPL	138	0.898937	0.824021	7.32254	8.1469
chr11:74493300-74494083	CENPL	1076	0.746365	0.00948444	6.08544	8.15683
GCGACGCTACGTGCATGCG	CENPL	185	0.952399	0.863609	7.75843	8.1467
TAGCCGCGCAGTTTCCTCG	CENPL	128	0.568589	0.0801235	4.62882	8.14848
CCTCAGTCCCCGACGGGGC	CENPL	82	0.647997	0.315865	5.27602	8.14747
CAATGCCTGGCTCGGCCTG	CENPL	109	0.166289	1.79802e-10	1.34689	8.14984
AACGGCGGGTTGCCGCATC	CENPL	169	0.876606	0.623774	7.14062	8.14716
TGCCCACCGTTGCGTCCGC	CENPL	217	0.920187	0.73365	7.49599	8.14703
GGTGCGTGTTAAAAGCTGG	CENPL	96	1.33957	0.432597	10.9143	8.14511
CCATAGGCGCTTGATACAG	CENPL	100	0.350864	0.0160301	2.85264	8.14885
chr20:7741859-7742359	CENPL	1450	0.788931	0.0211256	6.43407	8.1581
CTATTGTCATTGCTACCCA	CENPL	240	0.653155	0.0578719	5.31945	8.14955
AAATACAGAAGGTATGGTT	CENPL	96	1.65914	0.298257	13.5185	8.14394
GATCTGCTTCAAGCCCTTT	CENPL	399	0.937818	0.739943	7.64007	8.14731
TTAGACATCTGGGGAATTA	CENPL	130	0.430885	0.0125009	3.50568	8.1492
GGCTAACTTTTCCCAGCAC	CENPL	151	0.417307	0.00251849	3.39511	8.14973
TATCATGGTCTAGGGACTC	CENPL	130	0.729114	0.314501	5.9379	8.14771
CAGCCAACAAGTCAGCTGT	CENPL	109	0.337473	0.000472613	2.74348	8.14913
TTTCTTCACCTGGATCAGT	CENPL	208	1.08043	0.766164	8.80165	8.14572
chr6:164005353-164005942	CENPL	1434	0.707879	0.00083803	5.7751	8.16244
TTGCATTCAATCAGGAACA	CENPL	168	0.58404	0.0551608	4.7552	8.14904
CAAGAAATGATGAGTGACT	CENPL	202	0.826146	0.48288	6.72946	8.14771
CAGCTCTTGGATTGGAATG	CENPL	153	0.711554	0.475007	5.79489	8.14805
TCTGAAGAACCATCTTGCC	CENPL	182	0.854707	0.578989	6.96217	8.14737
CAGAGGCTGTGTCTTATGT	CENPL	370	0.697428	0.0452689	5.68146	8.15065
GTGGCATAACAGCTCCTTG	CENPL	120	1.01241	0.966954	8.24751	8.1463
TCTGTCTCCATGAGGACCA	CENPL	152	0.606544	0.0757458	4.93858	8.14865
CTATTATAAAGAGTTAATC	CENPL	100	0.347739	0.000773405	2.82716	8.14886
chr1:155860006-155860506	CENPM	1190	0.876759	0.097269	17.0152	19.4083
GGATGTGAACCCCTCCTTC	CENPM	170	0.671635	0.062133	13.0264	19.4
TTGGGGCACACAGGGCGGT	CENPM	106	0.946732	0.844548	18.3617	19.3954
CCCATTCCTAAGGGCTGCG	CENPM	125	0.810834	0.319863	15.7259	19.3971
GGAAAGAGGGGTGCGGGGT	CENPM	121	1.06755	0.770111	20.7048	19.3942
ACTCCTTAAGCCGGTCAGC	CENPM	122	0.784986	0.298958	15.2245	19.3973
CATTCCGCATCGTAATGGT	CENPM	112	1.15884	0.526872	22.4753	19.3933
TCCCTCCGATGCTACCAAA	CENPM	204	0.882043	0.560526	17.1079	19.3971
AAATGGCGCTTGGCGCTGC	CENPM	238	0.83383	0.330961	16.1734	19.3985
chr13:74042397-74042897	CENPM	1132	0.886557	0.144082	17.2039	19.4066
GGTAGCATTTCACCCTGCC	CENPM	178	0.696456	0.0948958	13.5081	19.3998
GCCAGGTAACACTCCATGT	CENPM	138	1.01988	0.930406	19.7805	19.3947
GAGCTGTGTTGAAAATCAC	CENPM	159	0.93754	0.775342	18.1837	19.3958
TAAGAATCCTAGGTACAGT	CENPM	139	0.992355	0.972792	19.2467	19.395
AATTGACTCAACGACTTAA	CENPM	117	0.675936	0.135127	13.1088	19.3984
TCCGATAAGTATGTCCAAA	CENPM	164	1.02754	0.906495	19.929	19.3945
AAAGGGTAATAAAATAATT	CENPM	128	0.90535	0.67401	17.5592	19.396
ACGAAAAAAGCATTAACTG	CENPM	116	0.808157	0.366739	15.6738	19.3969
chr16:80614843-80615343	CENPM	977	0.895849	0.213501	17.3822	19.4042
AACTTTTGATAAGACTTGG	CENPM	125	1.30456	0.243569	25.3003	19.3914
AGTCTACTTAATGTTCTGC	CENPM	107	0.921526	0.783119	17.8728	19.3957
TGCCTCAAGCATGAGTCAG	CENPM	118	0.81644	0.331595	15.8346	19.3969
GTTAGCTCTCAGTCCCTGC	CENPM	255	0.799848	0.188723	15.5147	19.3996
GTACCTTTTGGGGGCCAGC	CENPM	26	1.27311	0.625389	24.6938	19.3943
TACTTCAGAGAGGGAGTTC	CENPM	57	0.844948	0.649798	16.3868	19.3957
GTGAGTGATGTCAGGAGAT	CENPM	73	0.570049	0.0520944	11.0534	19.3978
AAAGCAATTTGGGGTCTGC	CENPM	53	1.13782	0.732765	22.0686	19.3942
CTTTTTTGGAGAATCCTTA	CENPM	96	0.574721	0.0180635	11.1445	19.3986
AAAATCATCCAAACCCCTA	CENPM	73	1.13779	0.766858	22.0677	19.394
chr17:74971850-74972629	CENPM	1206	0.898879	0.162748	17.4427	19.406
AGGCTGTGCTCAGTAGGCC	CENPM	317	0.858895	0.300091	16.6603	19.399
GCCCACGGGCATCGACCAG	CENPM	150	0.952219	0.829734	18.4683	19.3956
CGGGACCCGCGGGCAATGA	CENPM	114	0.44898	8.80307e-05	8.70499	19.4006
CAGCTGTGTCGCCGGCTCG	CENPM	97	1.19421	0.475977	23.1614	19.3932
GTAGGCACACGTCAGCCTA	CENPM	95	1.19309	0.533839	23.1398	19.3932
GGTACAGGCCGCGGGGTCC	CENPM	95	0.774463	0.30259	15.0199	19.3969
CTGGCCTTGGCGTTACGCT	CENPM	159	0.607994	0.00876528	11.7915	19.4006
CCGTGGCGCACCTGCGTCT	CENPM	195	1.19893	0.372283	23.2509	19.3914
chr20:20205255-20205909	CENPM	1294	0.889891	0.124854	17.2698	19.4079
GGAGAGCAGGTAAATAACT	CENPM	100	0.746421	0.252017	14.4759	19.3972
GGCAGTTGGTTGCCAAAAC	CENPM	107	1.56192	0.0859514	30.2903	19.3894
GTCTTTAACTACTACAGAT	CENPM	134	1.04594	0.854029	20.2859	19.3943
GTTGAACCTCACAAGTCCT	CENPM	213	0.752566	0.176214	14.5971	19.3997
GGCTGAATCATCCACTCTT	CENPM	202	0.728759	0.0697268	14.1351	19.3999
GCCTGACCCTGTCTGACCT	CENPM	196	0.463328	1.93833e-05	8.98528	19.4045
AAGGAACAGACATGGGTCC	CENPM	118	1.14756	0.567333	22.2565	19.3933
TTTGGACACCTGCTGATTC	CENPM	232	1.0259	0.88732	19.897	19.3944
chr9:132141490-132142071	CENPM	1264	0.892803	0.146587	17.3258	19.4073
CACGGGAGAGGGCTTAGCT	CENPM	95	0.776009	0.269024	15.0499	19.3968
GGAAACCATTCACGAGGGA	CENPM	188	0.823268	0.351917	15.9679	19.3979
CAGAGTGAGAAGCCCGCAG	CENPM	183	0.939298	0.755833	18.2179	19.3959
TCCACGGCAGCTCCAGCTG	CENPM	151	0.930825	0.7512	18.0535	19.3959
CAACCTGGGAAAGCGCCAA	CENPM	237	0.731451	0.0657203	14.188	19.4007
AAATATTAACCCCTGTGCA	CENPM	146	0.760322	0.262742	14.7464	19.3981
GGGCTCCGGACGCGGGCGC	CENPM	120	1.12875	0.641548	21.8918	19.3935
GTCGGGCTCATTGTTTTGC	CENPM	154	1.16161	0.517758	22.5283	19.3926
chr10:131621646-131622280	CENPO	1230	0.825831	0.0721515	8.89404	10.7719
CTCTGTGTGTACTTTCCCT	CENPO	234	1.17782	0.443036	12.6738	10.759
AGGGAACCTCACAGGGGTC	CENPO	115	1.20478	0.582006	12.9653	10.7599
TAGTTCACTGCTGACCATA	CENPO	300	0.515057	0.000173529	5.5415	10.7684
CCCTGATCACGGCTCAGGA	CENPO	110	0.55328	0.0194556	5.95079	10.7636
TAGCCTACCAGCCCCTAGT	CENPO	157	0.594249	0.0608002	6.39261	10.7643
AGTCGGATGCGGTTCTCTA	CENPO	130	1.05782	0.906509	11.3834	10.7607
CTCAATGAACTTGGTAGCT	CENPO	102	0.960962	0.918722	10.3408	10.7613
GGTCGGAGGTGGCCGCTGC	CENPO	97	0.894742	0.75282	9.62779	10.7616
chr1:242524128-242524651	CENPO	1446	0.823248	0.0387254	8.86792	10.774
CGCCCACTCGGGTCAGGCT	CENPO	154	1.30304	0.40879	14.022	10.7587
TGCTCGAAGCCCTCATGGG	CENPO	212	0.65313	0.060361	7.02733	10.7648
CGAGAGCCACTCGTGCTGC	CENPO	200	0.723275	0.221758	7.78246	10.7639
CCGGCGAGCAGCGGACTCG	CENPO	193	1.13691	0.612102	12.2342	10.7597
GCTGGGAGCGCGGCCGGGC	CENPO	124	1.19835	0.631389	12.896	10.7598
GGCGATCGCGGGAGGCGCG	CENPO	163	0.794292	0.333371	8.54672	10.7628
GGGACGGACGGGGAGAAGG	CENPO	178	0.589002	0.012281	6.33636	10.7648
CGACGTCGCCCGGCGGCTG	CENPO	235	0.53789	0.00266577	5.7866	10.7666
chr12:56079205-56080205	CENPO	1385	0.794636	0.00878367	8.56053	10.7755
GGGAGGGTGTAAGCGCCTT	CENPO	174	0.815816	0.407043	8.77852	10.7627
GCCCCTCCCGGGGTAGAAG	CENPO	73	0.593176	0.221387	6.38003	10.7626
CCCCCGCCCCCCATCCAAA	CENPO	196	0.567972	0.0175745	6.1101	10.7653
TCACGCGGTCTCTGTGGCT	CENPO	458	0.821647	0.185741	8.84341	10.7652
GGACGTGAGGCAAAAAACA	CENPO	114	1.08668	0.794535	11.6942	10.7606
GGCGAGGCCAACTTTCAGG	CENPO	173	1.09664	0.715406	11.801	10.7602
ATCTGCTCCGCCAAGTTGC	CENPO	125	0.579523	0.0395163	6.23362	10.7637
TCCAGCCTCGCGCGGGAGG	CENPO	85	0.504741	0.0415006	5.42767	10.7632
chr1:40877625-40878125	CENPO	1636	0.838972	0.0331977	9.03781	10.7744
TCGTTTCCTTCTCAAAATG	CENPO	119	0.677911	0.162044	7.29313	10.763
CAGGCCTTTAATGAAATGT	CENPO	51	0.317961	0.0076761	3.41534	10.7628
GGGGGCGGGGCAAACCCAC	CENPO	74	0.56288	0.083125	6.05374	10.7627
GGAATTTACACACCAGCCA	CENPO	118	1.11355	0.720864	11.9833	10.7604
GCACATGACTCTCCCCACA	CENPO	215	0.906673	0.625901	9.75676	10.7621
GCCCAGTCTTATGCTGTCC	CENPO	293	1.31467	0.175165	14.1442	10.7564
ACGCTTCCTGTAGTTCCTC	CENPO	328	0.732038	0.0873483	7.87808	10.7655
GCAGCTGGGGGTTTCCTCT	CENPO	134	0.447954	0.000827657	4.81662	10.7648
GCCAGGCTGTCGCACCCAG	CENPO	144	0.783259	0.438673	8.42776	10.7626
GGAAATTCCTTCCCAGGCT	CENPO	168	0.763735	0.317015	8.21777	10.7631
chr16:31117288-31117850	CENPO	1144	0.725472	0.00191942	7.81565	10.777
TGAGTTGAGTCATCGCATG	CENPO	218	0.80762	0.387948	8.69064	10.7632
CATCCAACTCGCGGGGCCG	CENPO	156	0.6907	0.235083	7.43126	10.7635
CAGAAGCCAATCGGCTCCT	CENPO	113	0.4003	0.000900535	4.30303	10.7645
CACGCACTGCTGACCCGGA	CENPO	134	0.587336	0.0331345	6.31787	10.7639
AAAGAACTGCGTGGCGTCC	CENPO	165	0.681606	0.117908	7.33343	10.7637
CTTCCCGCGATGGCGGCAC	CENPO	88	0.805554	0.57257	8.66737	10.7619
GGGACTTCAGGGGTCGCGG	CENPO	178	0.722418	0.271145	7.77301	10.7636
GGCGCGCGGCGAGCCGGAA	CENPO	103	1.0809	0.803789	11.632	10.7606
chr2:127857890-127858568	CENPO	1114	0.831434	0.0936121	8.95333	10.7706
CTGCGGCGACCACGCGAAG	CENPO	119	1.27858	0.557531	13.7595	10.7594
GCGGATCGCTGCCACCCGC	CENPO	154	0.377064	3.96059e-05	4.05321	10.7659
GGAGCAACGGCCGCGGAAG	CENPO	168	0.240211	5.29693e-14	2.57888	10.7675
CGGGAGTGCGAGCCGGACG	CENPO	91	0.521091	0.0408668	5.60386	10.7633
CTCGCCGCGCAGACGTCCT	CENPO	114	0.897034	0.776118	9.65254	10.7617
TACGCCTTTCTGGACGGAG	CENPO	119	1.05052	0.865977	11.3049	10.7608
ATTTCCTTCACCGACTTAA	CENPO	222	1.08593	0.72963	11.6856	10.7601
GCTTTTACCACACGTCTGT	CENPO	142	1.21728	0.508193	13.0995	10.7595
chr14:45133982-45134716	CENPP	1164	0.596799	3.83636e-05	3.27189	5.48916
CAATATCCTCGGGTTCCTA	CENPP	137	0.568339	0.117785	3.10936	5.47856
AGTAGAGAACGCCCGAGAG	CENPP	105	0.54538	0.0972926	2.98319	5.47826
GCCGCGGGAAGACGAGGGC	CENPP	110	0.983533	0.966269	5.38672	5.47708
ACGCCTCTGGTACCGAATC	CENPP	164	0.209861	6.65601e-12	1.14221	5.48037
CGCCCGCTGTGGAACGGCC	CENPP	72	0.655659	0.466399	3.58804	5.47767
CCGCAGTTCGGCATCGCCC	CENPP	178	0.37064	0.000325208	2.02479	5.47992
CTGTCTTTGAGTGACGTCA	CENPP	96	0.262769	0.000120598	1.4323	5.47886
ACCGCGGTCGTCTCTGCAG	CENPP	310	0.903029	0.6992	4.94565	5.47781
chr2:217065903-217066403	CENPQ	1228	0.73301	0.00306965	6.45689	8.81238
TGCTTCTCTGAAGTTTAGA	CENPQ	164	0.705325	0.239709	6.20447	8.80079
GGCAAACAGAGATAGTGCT	CENPQ	185	0.693621	0.151911	6.10159	8.80114
ATTTATATAGCTGATTTCA	CENPQ	135	0.794674	0.467253	6.99102	8.79994
TTCATGGAGCTGAATTCTA	CENPQ	112	0.434606	0.00561167	3.81949	8.80141
TTGAGTGTCTTCTCCCAGA	CENPQ	163	0.687204	0.180967	6.04489	8.8009
TTCTTTTCCTTTGTAACCC	CENPQ	147	1.25076	0.473779	11.0058	8.79726
AAACCACAATGTGTAATTG	CENPQ	253	0.809914	0.3404	7.12597	8.80078
GGCTCTAAGGCTCTATGAG	CENPQ	80	0.412203	0.0854291	3.62181	8.80074
chr2:96815983-96816734	CENPS	1078	0.803057	0.0147651	11.067	13.7836
CGCATCCGGAGCCGCAGCA	CENPS	178	0.785047	0.269796	10.8097	13.7723
GCAGCCTAGTCCGACCCTG	CENPS	191	0.640229	0.016676	8.81507	13.7742
GGCTGCGCGAGAGGCCGAG	CENPS	90	1.03372	0.915218	14.2343	13.7696
TGTTCGCCGCGCTCTGCCT	CENPS	129	0.823625	0.44493	11.3406	13.7713
GGGCAACGCCGCGGGGGAG	CENPS	108	0.406208	7.41822e-05	5.58915	13.7739
CCTGCGCCTCTTCGGCCCG	CENPS	228	0.985224	0.945634	13.5664	13.77
CCGCGGGCGAGTGGCGCGC	CENPS	83	0.748457	0.357689	10.3046	13.7711
GCGCTGCTGGCGGTGCGCG	CENPS	77	0.968023	0.923883	13.3293	13.77
chr7:7968112-7968612	CENPS	1176	0.825982	0.0320704	11.3828	13.7831
GAAGTTCTTTTGATTAATA	CENPS	186	1.05574	0.823357	14.5372	13.7691
TCTAACTAAAACATCCCAC	CENPS	153	0.795358	0.310798	10.9515	13.7718
ACCGGATGCAGGTGTACTT	CENPS	180	0.929405	0.706879	12.7978	13.7706
GTGTCTCAAGTCATACAGA	CENPS	185	0.697646	0.122357	9.60594	13.7734
GCCTAGCGGGGCGTTTGCG	CENPS	60	0.504791	0.0332746	6.94689	13.7717
GGGGTGTCGGGACACGCGC	CENPS	106	1.11237	0.757067	15.3173	13.769
TAGTCTCGCACTTACCTCA	CENPS	175	0.828318	0.357988	11.4057	13.7717
CCTCACGCTGCCACCCCTC	CENPS	145	0.494852	0.0130799	6.81131	13.7745
chr1:226624584-226625084	CENPV	1108	0.776304	0.000400724	20.6519	26.6057
GGGGATGGGGGTGGTCCCA	CENPV	177	0.64303	0.00264336	17.0898	26.5826
ACCTGCTCACTGGGGTGCA	CENPV	181	0.593727	0.00119844	15.7795	26.5839
CAAGTTGCCACTATGTACC	CENPV	88	0.799212	0.426065	21.2386	26.5769
GGATGATGACAATTCACAG	CENPV	137	0.763705	0.218743	20.296	26.5788
ATCTCTGTCAGGAGGATTC	CENPV	122	0.833682	0.388703	22.1553	26.5773
TACGCATGTACATACTTCT	CENPV	159	1.00345	0.985825	26.6663	26.5747
AAAGCCAATTATGCTTGTT	CENPV	183	0.637008	0.00340037	16.93	26.583
AAGTAAGCAAAAAACTGTA	CENPV	74	1.33699	0.371726	35.5294	26.5716
chr20:50824136-50824682	CENPV	1105	0.80056	0.000825599	21.2947	26.6023
CTGGGGTTTGGGTAGCTTG	CENPV	118	0.57994	0.00372254	15.4111	26.5809
AGGAGCAGAGTCTTACTTC	CENPV	217	0.984659	0.916666	26.1673	26.5751
GGCGTGGGTGCATGTTCTT	CENPV	191	0.875769	0.371543	23.2747	26.5777
CCTTTGGCTCTCCTTCCTA	CENPV	155	0.845035	0.33683	22.4576	26.5777
GAATCATTCTGGACAGATG	CENPV	107	0.636502	0.0412447	16.9143	26.5796
GGGAGGATAGTTGGGGGAA	CENPV	111	0.748184	0.261442	19.8829	26.5782
CCAGGCTAGCACACCTGGT	CENPV	76	0.407814	0.000329309	10.8339	26.5804
CTTCTCAGAGCGTAGCCCA	CENPV	137	0.908636	0.602234	24.1473	26.5763
chr5:16934070-16934717	CENPV	1010	0.782889	0.000693805	20.8243	26.6021
TACACTGAACTAAGGTATC	CENPV	141	0.969327	0.868409	25.7598	26.5753
CACCGGGTAACAGGAGATC	CENPV	108	0.764234	0.215005	20.3094	26.5779
CCACTTGCACTAGGGGGCA	CENPV	179	0.753784	0.0896157	20.0333	26.5802
AGGGGGAGCCACGGACCCC	CENPV	110	0.484336	0.00146277	12.8694	26.5818
GAATCATTGCCCTAGGGGC	CENPV	107	0.765427	0.214986	20.3411	26.5779
GAACTCACTGTAGCCCGAG	CENPV	99	0.593918	0.021994	15.7821	26.5798
CTGGACAACGTGCAACTCT	CENPV	185	0.826126	0.295865	21.9557	26.5788
TCCACAATGAATGTGGGTA	CENPV	90	1.11501	0.64956	29.6309	26.5734
chr10:8619241-8619766	CENPW	1085	0.845183	0.00836147	34.1363	40.3911
GGAGACAAGAAAATAACTT	CENPW	122	0.854533	0.408489	34.4897	40.3626
GTGCCTCAGGTGTTACTCC	CENPW	90	0.778257	0.291768	31.4106	40.363
TTACCATAATGAGTAATGA	CENPW	157	0.87332	0.461914	35.2486	40.363
ATCTGAATTGCAGGCAGTC	CENPW	185	0.881527	0.431398	35.5803	40.3634
TAGACTTAGCAAGGAACCA	CENPW	123	1.09749	0.62238	44.2925	40.357
CAGTGCCTTAACCCCAGGT	CENPW	153	0.614911	0.00243851	24.8204	40.3704
GGTGTGTTTATAGCAACAT	CENPW	126	1.14573	0.403712	46.2382	40.3558
TTCTGACATTATTCAGAAT	CENPW	138	0.531956	0.00015204	21.4712	40.3715
chr22:31055436-31056047	CEP104	1365	0.790413	3.07261e-05	22.5351	28.5133
AATCCCCATCACCCGCACT	CEP104	263	0.589068	1.43801e-05	16.7781	28.4894
TGTCGAAAGCCTCCTCGCT	CEP104	134	0.865914	0.397011	24.6576	28.4773
TGCACGTCGGAGCCAGAGC	CEP104	134	0.850399	0.373109	24.2158	28.4776
GAGCCGGTGATGCAAGCAC	CEP104	116	1.16362	0.461363	33.1328	28.4724
GTGAGGAGCCGTGGTGCAG	CEP104	201	0.939392	0.67243	26.75	28.4766
CTAGTGTTTAACTCCTTCC	CEP104	293	0.679892	0.00206833	19.3652	28.4875
TGTTAGTGGCAAGCCGTCA	CEP104	136	0.859946	0.398813	24.4877	28.4775
TTGCTCGCTCAGGAGCCTT	CEP104	115	0.696136	0.0391337	19.8226	28.4796
chr11:92380862-92381362	CEP112	1204	0.681353	1.51959e-05	8.90457	13.0736
ATTTTAAAGTGTACCTTTC	CEP112	129	0.804106	0.403241	10.4929	13.0516
TCACCCATACCCATTAAAC	CEP112	157	0.397568	2.80438e-05	5.18457	13.0558
CATTCTGCCTCCCCTCATT	CEP112	269	0.77582	0.166844	10.1251	13.0537
GTCTGTTTCCTCTCTTTTG	CEP112	151	0.620797	0.0311703	8.09982	13.0536
TATTAAGAATGAGATGCAA	CEP112	174	0.675752	0.0808178	8.81769	13.0535
ATGACTCATTTATCCAGAT	CEP112	143	0.806537	0.451259	10.5248	13.0517
AAAGTAAGAACTTAGGCAC	CEP112	119	0.602507	0.108287	7.86051	13.0529
TATATCTAGGAGTTGGGCC	CEP112	72	0.82083	0.608891	10.7107	13.0508
chr13:83831641-83832234	CEP135	1093	0.813282	0.067877	8.22883	10.1203
GCAGACCGAGTAGGAGTTT	CEP135	105	0.806208	0.639632	8.15011	10.1116
AATGGCATATGCAGTCATT	CEP135	161	0.544624	0.00904204	5.50384	10.1141
GGGACAAATATGGCATTCC	CEP135	89	0.0894619	2.07635e-25	0.895755	10.1145
TATAAACAATTCAGGTGAA	CEP135	130	0.916369	0.775393	9.2647	10.1111
TCCTTTGGTATTCACCCTT	CEP135	117	1.0186	0.952784	10.2988	10.1105
CATGAAATACGAGTTGAAC	CEP135	163	0.808273	0.397192	8.17143	10.1121
AACCAGACTAAGCTGCTGA	CEP135	192	1.02411	0.933702	10.3544	10.1104
TAAGTAGTTTATCTCCACA	CEP135	140	1.01953	0.956523	10.3082	10.1105
chr20:60512336-60512873	CEP135	1289	0.780107	0.01059	7.8957	10.1241
TCTTTTAACCTGACCAATT	CEP135	178	0.989923	0.966019	10.0087	10.1107
TTTAAACGACGCATATTCC	CEP135	151	0.737734	0.264322	7.45772	10.1125
GGAAACTTTCACAATACTG	CEP135	137	0.661435	0.101208	6.6856	10.1128
TCATGGCAGTTAGCATAAT	CEP135	158	0.626675	0.100857	6.33411	10.1134
CCATATCCTCAATGCCCAG	CEP135	198	0.673636	0.0767602	6.80969	10.1137
CAGTCGGCCCTGACAACCC	CEP135	239	0.660073	0.0608998	6.67291	10.1145
GGGGTGTTGAACAATGCCC	CEP135	114	1.19497	0.61702	12.0826	10.1096
GAATCATTAAGGCCATTTC	CEP135	129	0.831406	0.629226	8.40521	10.1117
chr2:231666211-231666851	CEP135	1080	0.836662	0.123588	8.46457	10.119
GGTGGTTTCCGATGTGTCC	CEP135	122	1.05511	0.871118	10.668	10.1103
CCAAGTGTGGCCCATACGC	CEP135	157	0.626962	0.169099	6.337	10.1134
TGGGCCGATTCCCCACCCC	CEP135	126	1.26377	0.417247	12.7781	10.109
GCCTCAGGGCGGTTCCTCC	CEP135	180	0.968685	0.920214	9.79396	10.1109
TGCCCGGGCGACACCCTAG	CEP135	117	0.774045	0.487239	7.82479	10.1119
GGGTGATCGCAGAAGCAGA	CEP135	173	0.353305	2.67139e-06	3.56755	10.116
ACAGGATCTTGGCCTCATC	CEP135	79	0.923082	0.815416	9.33244	10.1109
ACAATCCCCTAGGAGGAAG	CEP135	136	1.00293	0.993248	10.1403	10.1106
chr20:47922219-47922719	CEP152	1168	0.678849	0.000845715	4.97387	7.33164
AATAGCTCCAAGGGCAACA	CEP152	141	0.373139	0.00309604	2.72577	7.32175
TTCTCTGGGTCTGGGTTTC	CEP152	123	1.14556	0.690009	8.3848	7.31809
TGATTTTGGAAAGTTGGTT	CEP152	159	0.622605	0.167189	4.55418	7.32077
ACTCAGGAAACAGTGAATT	CEP152	161	0.607139	0.0869072	4.44087	7.32089
TCTGTCTCGTTCTCATCCA	CEP152	193	0.74559	0.293707	5.45547	7.3204
CATTTATCTAGGCATAGTT	CEP152	136	0.820253	0.616004	6.00208	7.31955
TTTGAAGTAATAGCACTTT	CEP152	141	0.725761	0.286692	5.30985	7.32004
TTAAAAAACCACCTCCTTT	CEP152	129	0.445234	0.00781342	3.25408	7.32117
chr5:155250895-155251395	CEP152	1374	0.64677	2.10118e-05	4.74082	7.33545
ATGAGATTCTGGACCAGGA	CEP152	202	0.795995	0.369897	5.82474	7.32013
CATATGTATTCACATTCTG	CEP152	186	0.460901	0.00133165	3.3694	7.32216
ACTATGATGTAGGCCGCAG	CEP152	73	0.961423	0.946252	7.03608	7.3188
CCCTTCACTATTTTAGTTT	CEP152	184	0.372888	6.42739e-06	2.72427	7.32268
GGGGGTTCTGTCATAAGTC	CEP152	206	0.558588	0.0405791	4.08548	7.32184
TTAGTATAGACATTCTTTC	CEP152	130	0.837928	0.56873	6.13154	7.31943
CATTGTATAATTGTTTTCT	CEP152	238	0.552966	0.0204782	4.04455	7.32237
TTTTGCTTTGAGTGGAACA	CEP152	169	0.884872	0.669151	6.47556	7.31938
chr8:101600387-101600887	CEP152	1263	0.64169	0.000117963	4.70277	7.33432
GAGAACATCGTGCTCCTGT	CEP152	69	0.86839	0.763516	6.35445	7.31902
GTGCTTAGGGCTGTCTGCA	CEP152	238	0.517856	0.00920821	3.78726	7.32266
CATCCCTGCCTAGTGCCTC	CEP152	165	0.463511	0.00727469	3.38835	7.32176
TATTCCAGCCAATTCCTTT	CEP152	213	0.89433	0.743598	6.54498	7.31948
TAAGAGGCAGTCTGTGTGA	CEP152	146	0.385777	0.000134737	2.81844	7.3218
CATGATGATCCAATGCTCT	CEP152	165	0.322444	9.88857e-07	2.35434	7.32256
GTAACTGAGCAACAGTGTG	CEP152	180	1.03819	0.89403	7.59836	7.31847
AGTGTCTTATCAATGTTAA	CEP152	103	1.2061	0.73575	8.8283	7.31798
chr5:37248969-37249681	CEP164	1273	0.716027	0.000512534	7.80262	10.9011
GAGCGAGGACGGGCCCGGA	CEP164	107	0.619706	0.121586	6.74146	10.8846
GGAGGCGGAAGGTCGCGGA	CEP164	117	0.654055	0.150898	7.11567	10.8846
TCGCGGGGTAAGGAATCCG	CEP164	206	0.610575	0.0395282	6.64322	10.8866
TGCGCGGGGTGAAGACGCC	CEP164	123	0.73036	0.314089	7.94672	10.8842
CCAGCCCTGACGCGAGCCT	CEP164	168	0.649503	0.11887	7.06669	10.8856
CACGGCGCCTGCTCAGAAC	CEP164	132	0.761872	0.401348	8.28995	10.8842
CTAAGCTGCCAGCCGCGCC	CEP164	125	1.13551	0.680637	12.3576	10.8817
TCCTCAGCGGCCGCCGGAC	CEP164	307	0.660504	0.0277123	7.18809	10.8879
chr11:6389705-6390513	CEP170	1281	0.722343	0.000959497	8.15249	11.29
ATGCTCGCTTTTACTGTCG	CEP170	139	0.822594	0.464691	9.27087	11.2724
CACGGCTATATGGTCTTTA	CEP170	204	1.05545	0.836208	11.8961	11.2705
CAGGGTGACTCAAGAGGGC	CEP170	119	0.716901	0.367724	8.07873	11.2729
GGGCTAAACGCTGGGGTCG	CEP170	117	0.626021	0.109042	7.05368	11.2735
TTCCACCGACCACATCACA	CEP170	200	0.521705	0.00549904	5.87807	11.2762
ACCCCCGCAGCCCGTGCGC	CEP170	124	0.685735	0.207939	7.72728	11.2732
TCCGCCTCCGCAGCGTTGA	CEP170	205	0.673553	0.131636	7.59083	11.2747
AAGGGTAATCGGGTGTCCC	CEP170	187	0.659682	0.0773774	7.43418	11.2745
chr1:227319052-227319605	CEP170	1104	0.795812	0.0363544	8.97717	11.2831
GAGCTACCATCGAAGTCTT	CEP170	129	1.06857	0.869343	12.0442	11.2707
ACGGGAGCCTGGTGTTGTC	CEP170	158	0.764872	0.364249	8.62013	11.2731
TCCTCCGGAACTGTCCTCG	CEP170	160	0.860999	0.552357	9.70406	11.2723
CTGTCATCAAACCTACACC	CEP170	238	0.877064	0.547862	9.88564	11.2727
AGTGGCACAATGCAGGAAT	CEP170	126	0.835991	0.579027	9.42185	11.2722
GATCCCTGTAGGGCCCTTC	CEP170	104	0.775611	0.469697	8.74073	11.2724
CAAAACTAGGTCATTGCAG	CEP170	147	0.538412	0.0197193	6.06583	11.2747
TTATGGTCGTTCTCTAAAA	CEP170	49	0.628773	0.307393	7.08388	11.2721
chrX:38560997-38561613	CEP170	1515	0.698892	4.64147e-05	7.89122	11.2954
ATGCAGAAACGTGACTGAT	CEP170	228	0.786683	0.233214	8.8667	11.2737
CCATAAACTTCCCATAGCC	CEP170	109	0.78196	0.391963	8.81238	11.2724
CTGACCCGGCCTCTAAATT	CEP170	231	0.495931	0.000270643	5.58773	11.2773
CGCCCCGTGTCGCCTCGCC	CEP170	178	0.839812	0.555596	9.4653	11.2726
TGCGCAGTATTGCGAACGC	CEP170	91	0.654279	0.256244	7.3721	11.2728
CATGCGCAGTCACTGCCCG	CEP170	207	0.591876	0.0180044	6.66969	11.2756
GCGCGCTCACGAGGCCTCT	CEP170	361	0.770475	0.159601	8.68522	11.2755
CCGCCGGAGCTCTGTAGTA	CEP170	126	0.7874	0.481966	8.87388	11.2726
chr16:54347802-54348439	CEP170B	1110	0.781908	0.00566015	12.0849	15.4584
GACCGTTGCTTTCTGCAGC	CEP170B	141	0.695372	0.113906	10.7362	15.4439
GGGAGAGGGCAGCTAGTCT	CEP170B	120	1.3308	0.356862	20.5481	15.4379
CCTCCAGGGATGAACTAGC	CEP170B	78	0.78714	0.535253	12.1529	15.442
GGTATGGCTATGTGGGTGC	CEP170B	163	0.77199	0.216547	11.92	15.4435
CACCAAGCTGGAAGCCTGA	CEP170B	219	0.574462	0.00500254	8.8698	15.4476
GAGGGCTCTGTGTCTTCTG	CEP170B	106	1.05851	0.842809	16.3444	15.4404
GAGTGCAGAGTGCTTTTTT	CEP170B	165	0.566316	0.00234219	8.74299	15.446
CAGAGTGCTTTATATAATT	CEP170B	134	0.823437	0.427694	12.7142	15.4425
chr5:16934070-16934717	CEP170B	1010	0.740664	0.000733471	11.448	15.4599
TACACTGAACTAAGGTATC	CEP170B	141	0.92966	0.741105	14.3547	15.4415
CACCGGGTAACAGGAGATC	CEP170B	108	0.598684	0.0410725	9.24205	15.444
CCACTTGCACTAGGGGGCA	CEP170B	179	0.750128	0.143473	11.5825	15.4441
AGGGGGAGCCACGGACCCC	CEP170B	110	1.07561	0.815625	16.6084	15.4402
GAATCATTGCCCTAGGGGC	CEP170B	107	0.687264	0.153304	10.6105	15.4433
GAACTCACTGTAGCCCGAG	CEP170B	99	0.927163	0.800782	14.3159	15.4413
CTGGACAACGTGCAACTCT	CEP170B	185	0.60314	0.0182184	9.31222	15.4462
TCCACAATGAATGTGGGTA	CEP170B	90	0.262858	2.33466e-08	4.05264	15.4456
chr7:100118868-100119500	CEP170B	1395	0.734864	3.80582e-05	11.364	15.4677
GGCGCCGGGTTTACAAGAG	CEP170B	135	0.7699	0.316566	11.8873	15.4431
ACGAATCCTTCAATACCCG	CEP170B	241	0.683769	0.0272101	10.5586	15.4464
GCGGCAGGAAGGCGTCCCA	CEP170B	157	0.62324	0.0269533	9.62225	15.4451
GGCAGCGCGAAAGGAGGTT	CEP170B	148	0.592657	0.0143774	9.14964	15.4452
GCAACATCTCTCCAATGCA	CEP170B	155	0.823938	0.397209	12.7222	15.4428
CCCCACAAGGGACCTTCAA	CEP170B	292	0.885925	0.453459	13.6804	15.4432
AGCCGAGACGCTGCTCACC	CEP170B	140	0.682991	0.0969408	10.545	15.444
GTACCAGAATAAGTCCTCT	CEP170B	139	0.754481	0.260619	11.6492	15.4433
chr8:129431670-129432324	CEP192	1142	0.742391	7.92311e-05	13.7787	18.5634
TTGGTAGGGCTTACTGCAG	CEP192	157	0.424713	1.09847e-05	7.8708	18.5456
CAGCTGCTATAGGGAATGG	CEP192	135	0.938676	0.776977	17.401	18.5384
GTGAAGTTATGTTCCCACC	CEP192	175	0.710439	0.0751268	13.1702	18.5421
ACCAGGATTATGGCTGCTT	CEP192	148	0.725096	0.107362	13.4414	18.5413
CAGGCTACGAGCTTCCCAC	CEP192	173	0.572439	0.00104202	10.6111	18.5442
TTGACTATGTCCAGGAAAC	CEP192	106	1.05725	0.8198	19.599	18.5372
CGTGGTCTTTCTCCAATTT	CEP192	140	0.745459	0.264731	13.8189	18.5408
GGAGACCGAGATGCTCATA	CEP192	118	0.969388	0.885226	17.9702	18.538
chr9:136267117-136267714	CEP192	1338	0.780761	0.000736656	14.4913	18.5633
TTGGAACGATGGGGGTATT	CEP192	158	1.10489	0.68681	20.4816	18.5363
GCAAACACCTATTACTGTT	CEP192	411	0.7358	0.0232231	13.6444	18.5472
CCACGGGCGGGACCCGGAC	CEP192	84	1.21335	0.451369	22.493	18.5362
GGCGCATGCGCTCACCCTC	CEP192	190	0.816419	0.270649	15.1352	18.5408
CCTCGTCGATGCTCCAGCC	CEP192	205	0.503532	0.000169791	9.33384	18.5466
GGTGCTGTGCTCGCAGCTC	CEP192	89	0.683091	0.0760012	12.6615	18.5402
GCCTCGCGGGGCTCCAGTA	CEP192	89	0.724739	0.274139	13.4338	18.5399
AGAAGCCCTCTCGGACTGC	CEP192	134	0.621795	0.0272093	11.5256	18.5421
chr1:190633787-190634287	CEP295	1337	0.772096	0.00220617	10.8526	14.059
TACTTTCTCCCCCTAAATG	CEP295	152	0.67178	0.0653694	9.42993	14.0421
ACCTGCCTGGAGCTGGGTG	CEP295	296	1.04999	0.785163	14.7401	14.0378
GAGGTCAGTAAAGCACTGA	CEP295	287	0.788243	0.199329	11.0671	14.0428
AAGCCCGTTGTAACCACCG	CEP295	138	0.853459	0.589426	11.9812	14.0402
TAGGGCTGTATGATCAGCT	CEP295	79	0.395756	0.0011997	5.55115	14.042
GCCATGGACTTGGGGTCCT	CEP295	168	0.737169	0.186186	10.3485	14.0417
AAAAAAACACATGATGTGT	CEP295	55	0.755025	0.421438	10.5979	14.0397
TTTCCTCAGGCAGTGAAGT	CEP295	174	0.500666	0.00611164	7.02664	14.0446
chr3:45130315-45130815	CEP295	1053	0.789159	0.0195687	11.0883	14.0535
GCCACAATAAAACAATTCT	CEP295	112	0.779491	0.346703	10.9422	14.0405
TAGCTATGTGAAACTTTCT	CEP295	93	0.85756	0.59177	12.0385	14.0397
GCCATCCTTCTGGACATAC	CEP295	166	0.451085	6.40276e-05	6.32993	14.0448
CTGTAAGGTCCTGGGCATA	CEP295	147	0.829778	0.502457	11.6488	14.0405
CAGATGGTTCAGTCTCTGC	CEP295	134	0.625268	0.0440648	8.77635	14.0421
TGCACAACTCTGAAAATTG	CEP295	132	1.14429	0.657447	16.0644	14.0376
GTTGGTCCTTCCTCATGAT	CEP295	138	0.730844	0.271209	10.2593	14.0413
TGCTTACAGGTGTTGTCCC	CEP295	142	1.006	0.985781	14.1231	14.0388
chr14:77033820-77034320	CEP41	1384	0.805472	0.036486	7.76162	9.63852
AAAAAGGGGGGTTGGAGAG	CEP41	64	0.513177	0.0753351	4.93586	9.62773
CCACAGGTGCGCATACCCC	CEP41	347	1.10238	0.63726	10.6111	9.62471
GGCGCGCGCCTGGGCCTCA	CEP41	126	0.74772	0.514817	7.19634	9.62776
CACCGACCTGGGGATTTCC	CEP41	180	0.558253	0.0233263	5.37151	9.62992
GCCGCCGGCGCTTTCCTGC	CEP41	224	0.682966	0.17457	6.57347	9.62954
CAGAGCGGGAAGCCCCTCC	CEP41	124	0.514772	0.0275485	4.95191	9.62904
CTGCTGTGCCTGGTTGGGA	CEP41	220	0.749328	0.202069	7.21264	9.62882
GTAGTTCAACCCGAAACTC	CEP41	116	1.07213	0.836434	10.3209	9.62594
chr2:98768587-98769139	CEP41	1468	0.682265	3.86975e-05	6.57896	9.64748
ATCTGTCTTCTCATCTCCA	CEP41	187	0.588952	0.018365	5.66738	9.6298
CTGTGTCTACCCCAGTGTG	CEP41	300	0.659122	0.0599625	6.34457	9.63095
TTCTTCCTTGCAGACATCC	CEP41	236	0.467719	0.0010555	4.49975	9.63201
GGGATAAAGGAAGACAGTG	CEP41	174	0.692536	0.158361	6.66517	9.62874
ATGGCATGTTAGTTTGTGT	CEP41	170	0.854267	0.553951	8.22295	9.62744
CCGAGTTCAAAGAGTCAGC	CEP41	143	0.922955	0.77149	8.88435	9.62682
CTCGCCCTGGCCTGTAGCT	CEP41	102	0.69522	0.342057	6.69034	9.62773
TTAATTTAGTCACCTTTAA	CEP41	169	0.732243	0.272941	7.04763	9.62837
chr4:38667077-38667577	CEP41	1131	0.720191	0.00324544	6.94032	9.64067
GTGGAGGTGTTTGTTCTAC	CEP41	71	1.05083	0.912586	10.1159	9.62616
TTTTTTAAGACAACAACAG	CEP41	164	0.336352	1.21057e-05	3.23285	9.63125
CATGAATATAGGGTCAGGG	CEP41	70	0.109248	7.71491e-12	1.04306	9.62914
TGTTCTTTGTTTCAAGGCT	CEP41	88	0.774373	0.466291	7.4528	9.62722
TTGCGTCATACATTCCAAG	CEP41	105	0.831737	0.684898	8.00555	9.62712
TAGATCAGTAGCCCAGACC	CEP41	71	0.929277	0.854469	8.94502	9.62655
GTGGGGATACGGAGTTTAG	CEP41	203	0.972077	0.923236	9.3575	9.62658
AGAGACATGATAACTCCAT	CEP41	187	0.624897	0.048523	6.01369	9.6295
GCAAAGGGTGTACGTAAAA	CEP41	74	0.785749	0.539235	7.56229	9.62704
TTGCTCCACTGCATTTGTC	CEP41	106	0.867596	0.67079	8.35099	9.62695
chr10:127012658-127013194	CEP55	1255	0.82728	0.00932007	34.6147	41.8437
CCTGCTGGTCTCCCTAAGA	CEP55	152	1.00934	0.96208	42.1913	41.8008
GAGTTCTGTCATTTAAGTG	CEP55	159	0.939107	0.763696	39.2568	41.8029
CCCCTACACTCCGCCTCAC	CEP55	247	0.774756	0.133013	32.3918	41.812
GGAAACAACTGTGACTGAG	CEP55	150	0.507856	5.14085e-05	21.2313	41.8156
AAGGGGAAGTCACCTTCAG	CEP55	95	0.992711	0.977452	41.4964	41.8012
TGATCCATGCAGACTGCCC	CEP55	209	0.708965	0.0419746	29.641	41.813
GCTACCTTATGTCACTAGA	CEP55	116	0.576773	0.00736742	24.1111	41.8107
TTCATTTCCACTGTTCTAA	CEP55	141	1.16831	0.540071	48.8328	41.7964
chr12:101614059-101614622	CEP55	1219	0.816014	0.00399936	34.1444	41.8451
GTCCTGCCCATATAAGATG	CEP55	140	0.821448	0.354593	34.3396	41.806
GGAAATCTATATACCACAC	CEP55	233	0.828482	0.23504	34.6362	41.8089
CCCTCTTGTGAGTACACAC	CEP55	154	0.611223	0.00930356	25.5531	41.8128
GGGGCTGTAGAAAGCAGTT	CEP55	139	0.738769	0.126756	30.884	41.8082
GACATTTCCATGACTCTTT	CEP55	143	1.15419	0.554386	48.2428	41.7967
TTTCTAGAAAATGAAGTGC	CEP55	107	0.625288	0.0144995	26.1389	41.8089
AGCATGATTTGGCCTCCAC	CEP55	190	0.91026	0.597185	38.052	41.8044
CCACGGGTGCTGTGAGCTG	CEP55	124	0.743322	0.127325	31.0737	41.8073
chr1:243850216-243850960	CEP55	1239	0.816415	0.00596023	34.1617	41.8458
AGGAGGCGGAGACTCTACA	CEP55	171	0.6615	0.0151338	27.6555	41.8124
GAAAACACCGCTCGGGCGG	CEP55	75	0.578111	0.0415865	24.165	41.8073
CCCGGGCTGCGCCTCGCTG	CEP55	209	0.957972	0.832869	40.0455	41.8028
ATCGGTTCTCGCCGTCGCC	CEP55	248	0.959301	0.803416	40.1013	41.803
CTGGCTCTCGGCGACTGGC	CEP55	98	1.02291	0.922868	42.7584	41.8006
AAACCAGCGGTGCCCCGCG	CEP55	131	0.491641	0.000329314	20.5524	41.8141
CTCCTCTCGCGAGAACATC	CEP55	135	1.078	0.759924	45.0601	41.799
GGAGCGGAGGCTCCTCGCC	CEP55	181	0.624421	0.00534529	26.106	41.8144
chr15:36904028-36904528	CEP55	1355	0.811973	0.0028354	33.9801	41.8511
GGAGCAAAAATGTCACTCC	CEP55	97	0.710944	0.112552	29.7192	41.8066
AGGCAGAACCACAAAATCC	CEP55	116	1.06666	0.764749	44.5864	41.7995
TTCCCAGCAACATCAACAA	CEP55	507	0.813356	0.0853093	34.0124	41.8196
ACTGCAACAGGGTTTTTCT	CEP55	108	1.00288	0.991264	41.9213	41.801
AACAAAGCTCTCAGGCATC	CEP55	126	0.667297	0.0408636	27.8959	41.8093
CACCATTTTTTGCAATGCA	CEP55	120	0.482142	0.00018563	20.1547	41.8133
GCAAGCCTGGGGCATAAAC	CEP55	92	0.769475	0.324976	32.1658	41.8052
ATTGTAGCAACCATCTACA	CEP55	202	0.94859	0.777488	39.6535	41.8031
chr16:86664414-86664914	CEP55	1520	0.830229	0.00330669	34.7449	41.8518
AGAGGCAAACGTGGAGGGG	CEP55	177	0.596711	0.00357561	24.9475	41.8151
ATCCGTATTGGAGACCATC	CEP55	159	0.872896	0.468562	36.4902	41.805
GGTTGGTTGGCGTTGACTC	CEP55	157	1.03995	0.868235	43.4701	41.7998
ACATCCTGTACTTTCCCTG	CEP55	169	0.772426	0.140251	32.2918	41.8086
TGGTGAATCAGGGGTGGGC	CEP55	48	0.864939	0.666133	36.1551	41.8023
CTCTTGCACTTTGACACAA	CEP55	276	0.86845	0.324869	36.307	41.8082
GTCGTGGGGGGATGAGTCA	CEP55	53	1.01131	0.973272	42.2737	41.8009
CCACGACAGACACACCTTG	CEP55	187	0.749901	0.0589415	31.3511	41.8102
AAGCTTATAGCGGGGTTAA	CEP55	30	0.717173	0.355212	29.977	41.8027
TTTTCCCTTAAATGCCCTG	CEP55	278	0.847199	0.29603	35.4194	41.8094
chr20:9306394-9306969	CEP55	1242	0.792676	0.00141672	33.1728	41.8517
GCGTGGTGTTGCATTTTTA	CEP55	120	0.870064	0.519308	36.3709	41.8041
CTGTGGTTAATTATATTTT	CEP55	133	0.9283	0.771853	38.8049	41.8029
CTGAAAAAATCAGTATGCT	CEP55	221	0.904398	0.547874	37.8076	41.8052
CTGCTCACCCTCTTTCCTT	CEP55	230	0.783778	0.110019	32.7682	41.8108
AAGTTTTACTTGATGTGTT	CEP55	138	0.632115	0.0431379	26.4257	41.811
CCCTGTCATGCAAGATGTT	CEP55	142	0.771132	0.286489	32.2368	41.8074
GCATGTTGCCAACAAGGAT	CEP55	118	0.44936	0.000533409	18.7839	41.8138
ACTCACTGTCTATAATAAA	CEP55	149	0.857634	0.436998	35.8521	41.8052
chr4:140047317-140047844	CEP55	975	0.809922	0.00734871	33.8832	41.8375
GAAGAGAAGCAAGAGGAGC	CEP55	108	0.44161	0.000126247	18.4594	41.8129
AGAGGGCTGCAACCCAGAG	CEP55	107	0.697396	0.126173	29.1533	41.8074
AAGGCGCGGAGCCAGGACG	CEP55	116	0.733703	0.198938	30.6713	41.8071
AACTCTCAGCACAGGGCTG	CEP55	106	1.27192	0.268632	53.1632	41.7954
TAATAATATCCCAACCAAC	CEP55	211	0.966607	0.856922	40.4062	41.8024
TTATTTTTAAACTTCTTTG	CEP55	159	0.616401	0.00184289	25.7698	41.813
CCCCCAAAATGGGCACAGC	CEP55	89	0.814164	0.440057	34.0337	41.8043
GTAAATAGCTCTGGTTTAG	CEP55	86	0.856152	0.566645	35.7887	41.8035
chr5:134526934-134527543	CEP55	1489	0.821485	0.00246451	34.3801	41.8533
CTTCAGGGACGGATCCGCA	CEP55	158	0.933099	0.700555	39.0058	41.8031
GCTTGTGGCGGACCCCGTT	CEP55	168	0.59352	0.00469055	24.8136	41.8145
GCCCCCACCTAGCGCTGCT	CEP55	120	0.949762	0.831878	39.7017	41.8022
TTTGCCGGATCCCCGGCCC	CEP55	149	0.597921	0.0038445	24.9967	41.8128
ACCCACTCGCCTGCGCCTG	CEP55	296	0.886295	0.429661	37.0528	41.8077
GTTTCTTCCCGCCCATCCC	CEP55	110	0.685311	0.118767	28.6483	41.8078
AGGGACGAGAGGGGTCAAC	CEP55	118	1.01179	0.958221	42.2939	41.8008
GCTTCACTCTAGCTTCCAG	CEP55	391	0.881011	0.326103	36.834	41.8102
chr6:151852310-151852878	CEP55	1462	0.808609	0.00140034	33.8433	41.8561
CTTGATTTTCATAATAATA	CEP55	445	0.865179	0.24817	36.1743	41.8128
TTCTAAACAGGAAAATGAT	CEP55	108	0.634593	0.0311581	26.5279	41.8088
AATGCAGCTCTCTGGGAGC	CEP55	212	0.516874	1.99801e-05	21.6115	41.8212
GCACATTAAGCTGTACAAA	CEP55	212	0.714578	0.0341347	29.8757	41.8129
AACAAGAACCAAGCAGGTG	CEP55	150	0.970005	0.878803	40.5478	41.8019
GAGCTTGCATAATCCTTCC	CEP55	113	1.0546	0.814367	44.0828	41.7998
AAATGACTATGGAGGCTGA	CEP55	156	0.934673	0.74737	39.0715	41.803
TTGCAATGAAACTTTTTAA	CEP55	84	1.1688	0.653931	48.8553	41.7983
chr7:45451569-45452069	CEP55	1196	0.788717	0.000726438	33.0063	41.8507
CATCCAGAAAAAGGAAAAG	CEP55	101	1.08373	0.738109	45.3	41.7994
AGAGTGTGTGATTAAGCTA	CEP55	73	0.537966	0.00573612	22.4865	41.8077
GATTTTTTAAAAAGTACAG	CEP55	48	0.527082	0.0281427	22.0302	41.8055
GGTCATGTTACTCAGGGAG	CEP55	146	0.651407	0.0693685	27.2325	41.811
GTATGAAAAATAAACTTGC	CEP55	80	0.475334	0.000405991	19.8681	41.8093
GCTAAGTATTATACTAAGA	CEP55	344	0.861263	0.232968	36.0084	41.8104
AAGATTGTCTTGTTTTATG	CEP55	140	0.843835	0.420348	35.2752	41.8053
GCAAGTGAACCCATATAAT	CEP55	270	0.84109	0.259167	35.1639	41.8095
chr3:64187048-64187548	CEP57L1	1250	0.75726	0.000326091	12.7579	16.8507
GGCTTGCGTGCAGATTATG	CEP57L1	238	0.743071	0.16243	12.5044	16.8315
CTTGACAAGTCCCTGCTGG	CEP57L1	130	0.608285	0.0250831	10.234	16.8307
TGTTGCTGCTGACTTCATC	CEP57L1	134	0.655981	0.0462241	11.0369	16.8303
ACCTGGGTTCCCAGGCTTC	CEP57L1	146	0.721701	0.102105	12.1434	16.8299
TAGTGAAAGCTGCACACAC	CEP57L1	218	0.65945	0.0145975	11.0968	16.8325
GATGTCATCAGATGGCAAT	CEP57L1	76	0.681018	0.215359	11.4574	16.8286
TAGCTTCCCAAGAAGAGTG	CEP57L1	80	0.914613	0.790971	15.3895	16.8272
GCAGTTTGAGAGATGAGTT	CEP57L1	119	0.954172	0.843001	16.0555	16.8271
AACTAGGAGATGCAGCTTA	CEP57L1	45	0.800106	0.560537	13.4617	16.8274
AAATGGAATTTCATGGTAC	CEP57L1	69	1.32966	0.394663	22.3747	16.8249
chr12:120116685-120117185	CEP68	1073	0.806969	0.0417799	9.11415	11.2967
CGGCTGTTTGTTCGGGAAG	CEP68	43	0.195119	0.000162759	2.19436	11.2875
CGCCTGCGCAGTGGTGGGG	CEP68	232	1.25233	0.369145	14.132	11.2826
AGCCTGAGCCGGCCGCGCC	CEP68	139	0.664433	0.125126	7.49687	11.2882
CGTCTTCCTCGCGTCTCCT	CEP68	49	0.184442	5.25738e-05	2.07379	11.2878
CCTGGGCGCTGAGAGCTTG	CEP68	50	1.28744	0.624906	14.5316	11.2849
TTCCGCTGGGACTCGACAG	CEP68	92	0.715268	0.268661	8.07045	11.2871
TCGAGACCCGCACGCCCTG	CEP68	200	0.590791	0.0106441	6.66596	11.29
TTCCTCTCCGCAGGGCGTG	CEP68	81	0.850074	0.703154	9.59273	11.2863
GCACGCCGCGACCGTGGGG	CEP68	41	0.329195	0.0111938	3.70896	11.2872
GCTCCGGGTTTCCAGAGGC	CEP68	149	0.97228	0.914666	10.9728	11.2859
chr15:91022348-91022848	CEP68	1242	0.712718	0.000152144	8.05416	11.3047
GGAATGAATGGCCACCTCC	CEP68	309	0.56424	0.000665889	6.36752	11.2928
AGGGAGGGTCGAGACACGG	CEP68	248	0.562379	0.00151601	6.3457	11.2915
AGACCGGAATCCTGCTGAC	CEP68	51	0.741421	0.504405	8.36538	11.2864
GTCTCTGCGGGGTGTAGAC	CEP68	50	1.156	0.728166	13.0473	11.2853
GTACGCTGCGGAGTCTCTG	CEP68	46	0.576546	0.229553	6.50309	11.2867
AGCGACTTCCTAGATCTCC	CEP68	149	0.521198	0.00387426	5.87927	11.2895
TCCCAGCGCTTCGCGTACC	CEP68	104	1.50001	0.141385	16.9295	11.2829
AAGGGGACGGCGTCCTGAA	CEP68	189	0.558022	0.0316684	6.29572	11.2901
GCGTCTATTAATTAGGTGG	CEP68	79	1.21281	0.644501	13.6884	11.2848
TGGGGTCGCAGCACTCCAG	CEP68	27	0.967749	0.964629	10.9214	11.2857
chr19:43754769-43755269	CEP68	1057	0.801582	0.0405023	9.05335	11.2968
GGCTGCAACCCGGACGCCG	CEP68	53	0.663661	0.251942	7.48714	11.2866
CTTCGGCCCAGCTTTCCTT	CEP68	39	0.570896	0.197683	6.43918	11.2866
CAGCCCTCAGCGCATGCGC	CEP68	234	0.864828	0.561986	9.76029	11.2874
GAGCGTGCGTGGATGGAGG	CEP68	116	0.515393	0.00906848	5.81327	11.2887
TCGGCTTCAGCACGCATGC	CEP68	138	0.755534	0.38687	8.52564	11.2875
ATGCGGGTTCCGGAGCGGG	CEP68	67	1.1211	0.789307	12.6531	11.2853
GCGCGTGCGCGCGGTTGGG	CEP68	97	1.04711	0.907618	11.8176	11.2855
GGGCCGCTCTCCCTCCTGC	CEP68	181	0.76503	0.256499	8.63328	11.288
CCTCTTCGGTGATGTTGGC	CEP68	46	0.423036	0.0318334	4.76908	11.2871
ATGTTGGCGGGATGCAGTG	CEP68	92	1.03671	0.921197	11.7002	11.2855
chr5:81851683-81852183	CEP68	1425	0.832475	0.0629403	9.40394	11.2984
GCGACCGCCCAAAGAAGCA	CEP68	152	0.744784	0.523689	8.40439	11.2878
CGTTAGGGGGGGAAGCTGC	CEP68	69	0.528695	0.0364238	5.96289	11.2874
GATCTGGGCGCGCGTTAGG	CEP68	189	1.21918	0.440249	13.7589	11.2835
CTACCACCGGCGCTGGATC	CEP68	86	0.434811	0.00235485	4.90261	11.2883
AATTACTGTAGTCGAGCTA	CEP68	177	0.855131	0.575033	9.65046	11.2871
GTTTCAAGCCGCCCGAGCT	CEP68	118	0.553136	0.0156717	6.2396	11.2885
CATTTGCTGTTCCGTCCTG	CEP68	52	1.18415	0.743854	13.3652	11.2852
CATCAAACTTCTCCTGTGT	CEP68	253	1.21547	0.37293	13.716	11.2828
AGGTGAACGTACCCCACAC	CEP68	251	0.576135	0.0122191	6.5011	11.2913
TGGCTCGATTAAATACTCG	CEP68	87	0.456996	0.02277	5.15323	11.2882
chr10:78033481-78034221	CEP70	1183	0.792994	0.00154044	17.0379	21.4881
GAATTCAAATACGTACAAT	CEP70	184	0.808678	0.226924	17.3579	21.4669
TTGGTCAGTCTAGAGTTCC	CEP70	137	0.971074	0.903884	20.8426	21.4638
GGCAGCCTAAATCAGGCAT	CEP70	71	1.27055	0.444235	27.2705	21.4614
TCCGTGCGCGTTGATATGA	CEP70	133	0.738745	0.13168	15.8559	21.4669
CGCGTATCCGAGCCATCCG	CEP70	196	0.753352	0.140455	16.1707	21.4683
AGTACTTGAGCTATAGGCA	CEP70	195	1.05178	0.770243	22.5742	21.4624
GTCAGAGGATGGTTGTCGA	CEP70	152	0.507658	0.000200764	10.895	21.4709
GGCTTCGGGCTCCAGCGCC	CEP70	127	0.495765	0.00113467	10.6389	21.4698
chr1:230068713-230069213	CEP70	958	0.771555	0.00185802	16.575	21.4855
CTTTCCACGTGCTGAATCG	CEP70	92	1.00332	0.991433	21.5347	21.4634
GTATATGTACGCGAAGACT	CEP70	122	0.673921	0.0574303	14.4641	21.4674
AGATATAATCGTGTAAAAC	CEP70	92	0.819717	0.458997	17.5935	21.4651
TTCCCGGTAAACTGTGCCT	CEP70	107	1.06386	0.795346	22.8339	21.4627
TCTGCATAGCCTGGTGTGC	CEP70	113	0.46534	0.000585443	9.98526	21.4695
CCCTTGGCGTTTCTCTTTC	CEP70	124	1.35967	0.198852	29.1807	21.4589
AGCGTGCTCGTTCGCCTCC	CEP70	187	0.567847	0.00189715	12.1882	21.4715
GGATGGTGTGAGGGGTCTT	CEP70	132	0.386792	4.33109e-06	8.2989	21.4715
chr6:137728616-137729249	CEP70	1476	0.792172	0.000189689	17.0252	21.4944
TCTGTATCTCTTGTGCTGT	CEP70	157	0.769428	0.164923	16.515	21.467
GCAAGAAGACATGCAGCCC	CEP70	392	0.878875	0.279687	18.8666	21.4682
GGCATCAGATTTGGCAACT	CEP70	132	0.848709	0.457672	18.2164	21.4654
TGTTGCTTCTATTATCTAC	CEP70	187	0.733154	0.0730968	15.737	21.4684
GTCATGCATTGTCTAGTTT	CEP70	190	0.929263	0.687078	19.9457	21.4647
TCCACTGTCACATAATCCA	CEP70	191	0.705969	0.0372324	15.1535	21.469
GTTAGTGCTCTGCCTGCTA	CEP70	116	1.06552	0.762287	22.8695	21.4626
GAAAGTGTTGCTTCATAAT	CEP70	133	0.433971	5.61575e-05	9.31213	21.471
chr8:117977928-117978672	CEP70	1381	0.793961	0.000834827	17.0618	21.4921
AAACACACAGTGCTAATGC	CEP70	129	0.953485	0.843902	20.4651	21.464
TCTATTTGAAAGAAGGCAA	CEP70	274	0.807504	0.183226	17.3341	21.4687
CAGGATGTACAGGTGTCCC	CEP70	152	0.803277	0.242582	17.2415	21.4664
GCTTCCTGGGTAAGGTGGC	CEP70	86	0.887936	0.656003	19.0578	21.4644
CATTGTTACGCTCATATTT	CEP70	243	0.805685	0.226927	17.2946	21.4681
GAGGTCACATTCAACTATG	CEP70	240	0.788076	0.141247	16.9167	21.4685
AGGATTATGAGGTGGAGTA	CEP70	79	0.478688	0.00929785	10.271	21.4675
TTCTCTGGATGACCTATAT	CEP70	193	0.826324	0.260789	17.7368	21.4668
chrX:30712930-30713430	CEP70	1189	0.795803	0.00248023	17.0981	21.4879
TGTTGGATTTCTTAATACA	CEP70	140	0.704918	0.0958692	15.1299	21.4675
TTAAGCCATATAGCCTCAG	CEP70	179	0.827785	0.270467	17.7679	21.4665
ACACAAGTAAGAGAGCGCC	CEP70	127	0.627389	0.0285034	13.4652	21.4682
TGTCTTGCGCAAAACATTT	CEP70	90	1.43069	0.338231	30.7061	21.4595
GCCACCACTCCTACTCCCT	CEP70	218	0.606381	0.00237301	13.0163	21.472
TCAGAAGCCATCATGCTTG	CEP70	138	0.60962	0.00695735	13.0839	21.4688
GTTTGGTTATGTGTTTCCG	CEP70	118	0.853153	0.559025	18.3116	21.4651
TGTCTGTCCACATAGATGT	CEP70	183	0.992116	0.961713	21.2942	21.4635
chr1:155860006-155860506	CEP76	1190	0.662995	7.15911e-06	7.03331	10.6135
GGATGTGAACCCCTCCTTC	CEP76	170	0.641148	0.0620987	6.79033	10.5965
TTGGGGCACACAGGGCGGT	CEP76	106	0.739186	0.367928	7.82893	10.5948
CCCATTCCTAAGGGCTGCG	CEP76	125	1.10461	0.715081	11.702	10.5928
GGAAAGAGGGGTGCGGGGT	CEP76	121	0.535084	0.0292684	5.66524	10.5963
ACTCCTTAAGCCGGTCAGC	CEP76	122	0.592887	0.0683732	6.27812	10.5959
CATTCCGCATCGTAATGGT	CEP76	112	0.606084	0.122053	6.41791	10.5956
TCCCTCCGATGCTACCAAA	CEP76	204	0.662149	0.0436893	7.01334	10.5969
AAATGGCGCTTGGCGCTGC	CEP76	238	0.524401	0.00175767	5.55342	10.5991
chr14:26377163-26377663	CEP76	1371	0.674521	3.86114e-06	7.15727	10.6157
TATACATAAAGATTGCACC	CEP76	172	0.645703	0.0678758	6.83863	10.5965
GCATTTATGTAAAGTACCT	CEP76	130	0.742695	0.234085	7.86636	10.5951
ATGGCGTGAGAACAACAGC	CEP76	138	0.700103	0.127631	7.41495	10.5955
AACTTCATTCTTGAGCTGC	CEP76	196	0.471904	0.000382788	4.99625	10.5986
CAACTGACATGACAGTCAC	CEP76	217	0.789321	0.246058	8.36132	10.5957
CTGCTACCCCTGAAGGAAG	CEP76	167	1.00551	0.984342	10.6518	10.5934
GTCACCACCCTGATGGGAA	CEP76	145	0.667834	0.149166	7.07294	10.5958
ATTTAAAGTTTGTGGCAGT	CEP76	219	0.474056	0.00029005	5.01935	10.5992
chr17:42428226-42428726	CEP76	1192	0.728116	0.00177499	7.72231	10.6096
ATACTTTCCTGATGAGGCT	CEP76	64	0.443594	0.0217652	4.69442	10.5952
ACATTCCTGTTTGAAGAAG	CEP76	234	0.873707	0.575922	9.2556	10.5949
TGAGTCAAGTTATGTCCCA	CEP76	276	0.953372	0.815755	10.0996	10.5941
ATGGATGATTTCTGTAAAA	CEP76	97	0.473958	0.0169764	5.0168	10.596
GCTGGCATTTAGTAAGAAA	CEP76	97	0.54211	0.107937	5.73944	10.5957
TGCCAGCTAAGTCCAACAG	CEP76	93	0.0703052	2.13664e-23	0.73578	10.5978
TCCAACAGGGGGCATGCTG	CEP76	133	0.888399	0.706614	9.41075	10.5942
CAGTTTGCGGCATCTGTGC	CEP76	78	0.90705	0.769827	9.60819	10.5938
GGAGTGAAATGCTCTGGAA	CEP76	46	1.41543	0.558509	14.9971	10.5925
CTGCTTATTTTCACTGGAA	CEP76	82	0.171709	7.4844e-09	1.81129	10.5968
chr3:71133305-71133848	CEP76	1377	0.685109	3.14737e-05	7.26934	10.6151
GGAATAGTCGTCTCGCTCT	CEP76	100	0.501335	0.0346342	5.30712	10.5959
TTCAGACTTCTCCTGGACT	CEP76	207	0.509667	0.00147866	5.39681	10.5985
TGGCCATTGTAGAGACCAA	CEP76	159	0.351246	1.96741e-05	3.71622	10.5986
AGAACAACACGGAATGTTT	CEP76	291	0.706182	0.0662166	7.48098	10.5977
CTTAATGTAGTCCTCCTCT	CEP76	264	0.976971	0.911629	10.3496	10.5938
GGCAACATCCTAAATACCA	CEP76	186	0.791604	0.41273	8.38526	10.5954
GACATTTTATACCCGAAAG	CEP76	74	0.675623	0.301103	7.15474	10.5946
AAAGTCTACCCCGAATATG	CEP76	106	0.688399	0.22525	7.29053	10.5951
chr8:142389601-142390101	CEP76	1684	0.761492	0.000831789	8.07971	10.6135
AGAGACAAGAAAGGAACCC	CEP76	126	1.14226	0.661696	12.1009	10.5926
AAAGATCTCCACATCACTT	CEP76	502	0.807447	0.154627	8.55561	10.5983
AGGTGCAGGAATGTGTCAT	CEP76	177	0.896135	0.658851	9.49294	10.5944
GGAATGTATAATGAAGCTC	CEP76	82	0.394399	0.00470549	4.17297	10.5959
CATTCTTTGCTTAACCATA	CEP76	149	0.543834	0.0267853	5.75836	10.5968
ATACACACCCAGGCCATGT	CEP76	156	0.678699	0.111893	7.18824	10.5959
GGACAGCAGGCAAATGTAC	CEP76	365	0.779875	0.170547	8.26249	10.5975
CGGCAGAAATACAGTTTTA	CEP76	144	0.685349	0.154775	7.25861	10.5957
chrX:154541565-154542360	CEP76	1137	0.675875	7.30523e-05	7.16903	10.6118
GTCCTTAGTGAAAAGCAGT	CEP76	162	0.562886	0.0220866	5.96052	10.597
CCAACATCTGGCTAGGCCA	CEP76	74	0.34142	0.00392401	3.61105	10.5959
AAATCGCTGCAGCCCTTGT	CEP76	164	0.906429	0.75676	9.60197	10.5942
TGGGCCATCCCATCCCCAA	CEP76	111	0.592794	0.118065	6.277	10.5957
AAGGGTCACTGGGGTTAAG	CEP76	204	0.719378	0.115266	7.61993	10.5963
CCCTGCTATACCCGGGGGC	CEP76	86	1.35104	0.412873	14.3137	10.5919
CAGGCCCATCATTGGGATG	CEP76	125	0.364445	6.06509e-05	3.85581	10.5974
CGCAGACTATCAATCCCAG	CEP76	225	0.634039	0.0129689	6.71561	10.5976
chr2:24793124-24793662	CEP78	1172	0.758367	0.000216886	13.7916	18.1891
GAGGTAAGCGGCTGTGTGC	CEP78	169	0.811032	0.314157	14.7327	18.1677
GCCAGGAGAACGGAGCTTG	CEP78	126	0.518505	0.000879762	9.41647	18.1701
CCCGAAAGGCCGGACCTAC	CEP78	120	0.660657	0.0709949	11.9997	18.1684
GCGCCGCCATGCTTTTGTA	CEP78	164	0.693696	0.0647293	12.6008	18.1692
GGACCGGTTGGTTTGGTTT	CEP78	172	0.770073	0.185773	13.9886	18.1683
GGAATTCTCGCTTCTGGCC	CEP78	134	0.77781	0.217519	14.1286	18.1675
CGGACCGTGGCCAGGGTGG	CEP78	148	1.0661	0.767172	19.3653	18.1641
TTAAAACTCCTTCCGTGGC	CEP78	148	0.746328	0.172811	13.5569	18.1681
chr8:125451971-125452514	CEP78	997	0.714108	7.66946e-05	12.9863	18.1893
ACCCGAAAACAGCACGCAG	CEP78	144	0.735393	0.097152	13.3581	18.1682
CTTGCGTAAGCTGCAGATT	CEP78	148	0.788924	0.294363	14.3307	18.1676
TAGGTAACGACAGGGTGGC	CEP78	90	0.593342	0.0173753	10.7758	18.1681
GAGCGTATTACACACCGGC	CEP78	83	0.568815	0.0838054	10.3299	18.168
TGCCTAGCAAGTCAAATAT	CEP78	122	0.59261	0.0345802	10.7632	18.1692
TCCGCTGGTCTCTGGCACC	CEP78	212	0.725911	0.105617	13.187	18.1699
GCCTCCGGAGGTAGAAGTG	CEP78	81	0.759817	0.29376	13.8009	18.1666
AGGGGAAAGTTAGCAACAA	CEP78	123	0.85687	0.571422	15.5648	18.1664
chr2:96815983-96816734	CEP89	1078	0.748383	0.000921372	11.3716	15.1982
CGCATCCGGAGCCGCAGCA	CEP89	178	0.489114	0.000483546	7.42224	15.1853
GCAGCCTAGTCCGACCCTG	CEP89	191	0.89372	0.579409	13.5658	15.1803
GGCTGCGCGAGAGGCCGAG	CEP89	90	0.736894	0.358956	11.1838	15.1805
TGTTCGCCGCGCTCTGCCT	CEP89	129	0.61013	0.0188636	9.25936	15.1824
GGGCAACGCCGCGGGGGAG	CEP89	108	1.01932	0.952662	15.4721	15.1787
CCTGCGCCTCTTCGGCCCG	CEP89	228	0.70883	0.0676915	10.7597	15.1836
CCGCGGGCGAGTGGCGCGC	CEP89	83	0.973079	0.935429	14.7701	15.179
GCGCTGCTGGCGGTGCGCG	CEP89	77	0.774395	0.320596	11.7531	15.1801
chr7:51029514-51030032	CEP89	1076	0.702402	1.77803e-05	10.6747	15.2017
GTCTTCCATTTCTGCAAAG	CEP89	176	0.430586	5.75708e-06	6.53318	15.186
TGACTTTGATTTCCCTGAG	CEP89	150	0.774796	0.250557	11.7601	15.1812
GGGGCCAGAAGCTCAACTT	CEP89	106	0.406234	6.20356e-05	6.16204	15.1833
GCAGATCCATGATGTTTCA	CEP89	144	0.48015	0.00118219	7.28548	15.1842
AGCCTCTGGAAAAACTGTC	CEP89	115	0.899833	0.69186	13.6581	15.1797
GAAACATGAAAATGAGTTT	CEP89	151	0.882874	0.534298	13.4009	15.1801
CCATGTTTCTCATGTCCAC	CEP89	167	0.842054	0.459114	12.7814	15.1807
CGGGCTGTAGCTTTAACTT	CEP89	74	1.01595	0.958517	15.421	15.1787
chr8:101003529-101004029	CEP89	1658	0.791795	0.00102464	12.036	15.2035
TGGAGGAACAAGATAATTT	CEP89	60	0.272608	1.57214e-05	4.13144	15.1819
TTGCACTAAATCATCACAA	CEP89	61	0.795635	0.531622	12.0755	15.1797
CAAGCTGGCAGAATTTTAG	CEP89	180	0.99005	0.96801	15.0278	15.179
TAAGTGAAGTTCGTCAAGC	CEP89	72	0.544696	0.0506105	8.26456	15.1812
AGTAATGCAGCGTTCTGCT	CEP89	175	0.529039	0.00106427	8.02859	15.1847
TATTTGGTGAAGTCTGGGT	CEP89	216	1.03082	0.874984	15.6464	15.1784
GAGCTTTCCTCCTGTTGAC	CEP89	272	0.84034	0.302236	12.7564	15.1819
CTAAACAATTCCAGTCAAC	CEP89	257	0.79042	0.179145	11.9986	15.1827
GGTAGCTGGTTCTATTTAG	CEP89	208	0.902177	0.593063	13.6943	15.1803
TTAGCAGCATGTAGGATGC	CEP89	172	0.588773	0.0261053	8.93575	15.1839
chrX:45803449-45803949	CEP89	1278	0.80191	0.00626192	12.1846	15.1969
GTGGAAAAGAAGCCATACT	CEP89	185	0.96057	0.859015	14.5804	15.1793
TTACTTCCGAATTTCCCTA	CEP89	186	0.782814	0.219426	11.8823	15.1817
TTTGTATTAAAGCAACCTT	CEP89	142	0.966531	0.889707	14.6708	15.1792
AAATTCACTATTGTTACTC	CEP89	125	0.900522	0.728358	13.6687	15.1797
TATTTTTTAAACCACCAAG	CEP89	109	0.795358	0.338481	12.0718	15.1804
TCTGGTTTTCCCTTCCCTT	CEP89	202	0.896706	0.603191	13.6113	15.1803
AGAAATGCTGCTGGGCTTC	CEP89	126	0.690051	0.139083	10.473	15.1816
CCATATCTCCATTAAAAAA	CEP89	214	0.568335	0.00140818	8.62609	15.1854
chr15:28918898-28919398	CEP97	1289	0.79995	0.0319094	7.10361	8.88257
GGGATTATCTGAGAGTTGC	CEP97	118	0.989197	0.976148	8.7759	8.87185
ACCTTTTACCTGGGTGGGC	CEP97	89	1.00853	0.983686	8.94751	8.87176
GAGAGGCCGAGTCAAGGGA	CEP97	170	0.532356	0.041142	4.72005	8.87511
ATGCCACACACGCCCTGCA	CEP97	328	0.712242	0.0674263	6.31879	8.87574
GCAGGGAGAGTCATCTGCT	CEP97	144	0.709089	0.204791	6.28922	8.87354
GGAGCCTGAGCCCCGCCCG	CEP97	144	0.966295	0.916753	8.57263	8.872
CCCGCGGTTGTTGAACGGA	CEP97	97	0.203364	9.73705e-10	1.7969	8.87502
CCGCTGACTTCCTGGTTCC	CEP97	210	1.22045	0.457315	10.8274	8.86987
chr3:99544888-99545388	CEP97	1035	0.792191	0.10454	7.03319	8.88078
GATAGGCCCACGGCCAAAA	CEP97	265	0.723311	0.150707	6.41652	8.87486
CAATTTCTTTTCATAACTC	CEP97	89	0.237142	1.45451e-05	2.09692	8.87463
TACATGAGGATATCTGGGA	CEP97	159	0.322073	1.74133e-05	2.85203	8.8763
TTAATATTTCTTTGGCACG	CEP97	74	0.72013	0.381497	6.38667	8.87266
TATTATTTAGCAATAAGCC	CEP97	86	0.669325	0.234604	5.9356	8.87298
GTTGGGAATGTGAAACATG	CEP97	74	0.21607	1.86945e-06	1.90961	8.87422
TGAAACATGTGGTGAGGTC	CEP97	76	1.20036	0.711136	10.6506	8.87116
ACATAGTCATGTGTTGTGT	CEP97	89	2.13027	0.299519	18.9017	8.8676
ACTTAGCTCTACAGATGAA	CEP97	81	1.16602	0.680594	10.3457	8.87124
AAAAGCCTAGCTGATTAAA	CEP97	46	1.18775	0.74903	10.5389	8.87144
chr7:140062748-140063248	CEP97	1141	0.677907	0.000238051	6.02145	8.88716
AGGTGCTGTGCGCGGCCGG	CEP97	195	0.26857	1.01952e-09	2.37699	8.87775
TCACCGACGACGCCGGCCT	CEP97	91	0.675159	0.382431	5.98746	8.87303
CGCGCCACCCGCGGTCCGA	CEP97	80	0.589902	0.13273	5.2302	8.87317
GCAGGGTGGAGACGCCGGC	CEP97	192	0.947896	0.849136	8.40941	8.87221
TCTGTTTTTCGCCGGCCCG	CEP97	158	0.782024	0.400255	6.93691	8.87323
GCGGACCGGGGGCGTGGCG	CEP97	75	0.327668	0.000748775	2.90097	8.8739
GAGCTCCCGAGCTTCCGTC	CEP97	83	0.842014	0.59497	7.46906	8.87234
GGAGCGCGGGCTGTGGCTG	CEP97	68	0.490279	0.0470532	4.34527	8.87324
TCGCGGCATTAGGGGCTCC	CEP97	97	0.804489	0.566461	7.13595	8.87259
TCAGCGCGCCTTCAGTCAG	CEP97	111	0.92197	0.801451	8.17908	8.87216
chr1:223330400-223330900	CERCAM	1088	0.736104	0.000179787	13.2485	18.0017
AAAACTCTCATTGCCTATT	CERCAM	135	0.728915	0.179338	13.1035	17.9805
TTTGTCTTAGTTACTGCTT	CERCAM	151	0.543579	0.00375452	9.77073	17.9832
AAATAAAACTGCATGTCTC	CERCAM	135	0.92209	0.710856	16.5768	17.9783
CATGCAGCTAATGTACAGT	CERCAM	156	0.769021	0.201992	13.825	17.9804
AGTTAGCACCCCAGGCAAC	CERCAM	116	0.798284	0.345825	14.3506	17.9794
CCACAGAGTTCAAGTACAG	CERCAM	220	0.856876	0.438198	15.4052	17.9801
ACTATTCACCATAGCTGGT	CERCAM	76	0.410754	0.00337443	7.37996	17.9812
TGGGTTTCATGTAAAAACA	CERCAM	112	0.605617	0.0469959	10.8857	17.9811
chr7:131188414-131188914	CERCAM	1272	0.734913	7.04551e-05	13.2301	18.0059
TGGAGGATGAGACATCCTG	CERCAM	55	0.94665	0.874923	17.018	17.9776
TAGCCCTGGCAGGTTTCAG	CERCAM	77	0.797685	0.482646	14.3393	17.9787
GAGCCGAAGCACACACTTG	CERCAM	89	0.534596	0.0412548	9.60787	17.9809
CACACTTGAGGCTTAGGCT	CERCAM	220	0.764574	0.203932	13.746	17.9818
TATTTCAATTACATTCTAG	CERCAM	108	0.88054	0.638294	15.8296	17.9785
TTCTACATTCCTTGAGTCT	CERCAM	87	1.04863	0.873062	18.8518	17.977
AACAGGAGGGACAGAATTG	CERCAM	63	0.671821	0.194166	12.0755	17.9791
TTGTTTGTGATTTCAAACA	CERCAM	222	0.92369	0.646913	16.6061	17.9788
TCATCTCTGTGGTCTAAAG	CERCAM	111	0.484707	0.00130656	8.71097	17.9822
ACTGATGATTCATATCTGT	CERCAM	245	0.487108	3.14232e-05	8.75697	17.988
chr8:53286686-53287186	CERCAM	1115	0.737802	0.000297886	13.2794	18.0021
TTGGAGAGCAACGCAGCCA	CERCAM	156	0.70425	0.133632	12.6604	17.9813
GGGAGTACATCCCTCTCCC	CERCAM	124	0.648923	0.0702268	11.6648	17.9811
ACCCACGGAACAGGCACAA	CERCAM	189	0.928919	0.698126	16.6999	17.9785
GAGCGGGACAGGCCTGAGA	CERCAM	104	0.710233	0.161167	12.7671	17.9799
GAGAGGGTAACTGAAGAAG	CERCAM	117	0.800018	0.395863	14.3818	17.9794
CTCTCTCCCGAATAAAACA	CERCAM	120	0.890726	0.688522	16.0128	17.9785
CTTCATGGTAAATTAGTAT	CERCAM	111	0.663261	0.102067	11.9224	17.9806
TCAAACTTCGCATTGTTCC	CERCAM	206	0.594645	0.0116554	10.6903	17.9845
chr1:154193736-154194241	CERK	996	0.782323	0.0328272	8.57915	10.969
GGCACCAATCATGTCTAGG	CERK	125	1.16378	0.603328	12.753	10.9568
CTCCTCCTCTACAAGCTCC	CERK	59	0.59192	0.189636	6.48282	10.9591
TTGCTGGATCACGTTGGCC	CERK	65	0.144953	1.10908e-11	1.58024	10.9607
GGCAACTATCGTTCCCTAG	CERK	108	0.786787	0.489449	8.6203	10.959
CACAGAGCTTCTCACCCTG	CERK	233	0.666912	0.063044	7.30726	10.9619
GATGTCACGGCCCCAGCGC	CERK	84	1.97932	0.162871	21.6905	10.9536
AGAGGATCAGCCGTGTCAG	CERK	131	0.474504	0.0230172	5.19598	10.9614
ACAGAACTCCTAACCTTCC	CERK	200	0.606661	0.0185179	6.64622	10.9619
chr1:15849055-15849760	CERK	964	0.793035	0.0368387	8.69605	10.9681
ATGACGATTGGCTTGGACT	CERK	138	0.826067	0.502889	9.05121	10.9591
ATTCCGATATTTAAGACCC	CERK	139	0.469234	0.00649001	5.13828	10.9617
TTACTATGTAGTGAGTGAA	CERK	119	1.26726	0.489268	13.8871	10.9562
GAAATGGAAGCAGCGGCGG	CERK	123	0.443987	0.00159024	4.86115	10.9614
GGCATTAAACCCTCGCCGC	CERK	112	0.725072	0.302177	7.94364	10.9594
GAGCTGTCCTCGGCAGGCC	CERK	125	0.892531	0.737967	9.77977	10.9585
GGGACTCTCCCGGTGTTTA	CERK	52	0.844886	0.680059	9.25694	10.9583
GGGAGACCACGGGCTGGAT	CERK	158	0.910128	0.72895	9.97282	10.9586
chr13:27379882-27380382	CERK	1176	0.660943	3.59247e-06	7.25273	10.9784
CAGTGGATTTCCAGAAGGT	CERK	104	0.415098	0.00114804	4.54404	10.961
TTGGAGTGACTCTGGAATC	CERK	163	0.715661	0.156387	7.84098	10.9602
TGTTCGGCTGCCGCTGGTT	CERK	197	0.650852	0.0443751	7.13076	10.9614
AACTCAGAGGCTTGAGTCC	CERK	103	0.764547	0.477556	8.37639	10.9591
TTCCCATCCCATCCCCAGG	CERK	151	0.347258	1.51328e-05	3.80044	10.9629
AATGTGTCCACCGTGTGTC	CERK	136	0.92373	0.729947	10.1218	10.9584
GCTCTGGGTGGATTCACCT	CERK	182	0.610142	0.0265994	6.68418	10.9615
GAGGACCAGATGTGCCAAT	CERK	153	0.801749	0.382937	8.78472	10.9594
chr20:50824136-50824682	CERK	1105	0.745682	0.00585285	8.17934	10.9724
CTGGGGTTTGGGTAGCTTG	CERK	118	0.94159	0.890684	10.3176	10.9582
AGGAGCAGAGTCTTACTTC	CERK	217	0.619149	0.0283518	6.78337	10.9621
GGCGTGGGTGCATGTTCTT	CERK	191	0.632568	0.0618478	6.9302	10.9615
CCTTTGGCTCTCCTTCCTA	CERK	155	0.772908	0.280533	8.46854	10.9597
GAATCATTCTGGACAGATG	CERK	107	0.80175	0.480132	8.78436	10.9589
GGGAGGATAGTTGGGGGAA	CERK	111	0.840857	0.615918	9.21316	10.9588
CCAGGCTAGCACACCTGGT	CERK	76	0.792791	0.529943	8.68586	10.9587
CTTCTCAGAGCGTAGCCCA	CERK	137	0.779564	0.405268	8.54135	10.9594
chr6:107965666-107966263	CERK	968	0.854086	0.201427	9.36371	10.9651
AAAGCTGTCTGATAACTAG	CERK	104	0.440536	0.00578104	4.82306	10.9609
TAGTCCACCAAAAGCATAT	CERK	144	0.505151	0.00912651	5.53227	10.9615
GCCAACACTGACAAATCAG	CERK	156	0.678314	0.121101	7.4314	10.9604
TCTGATTCACCGGACAAGC	CERK	85	1.18127	0.704506	12.9451	10.9571
ACAGGTTAAGTTGTTGTCT	CERK	114	0.905574	0.763199	9.9227	10.9584
TTCATGGCTAGTGAGACAA	CERK	142	0.883637	0.741208	9.68235	10.9587
GGCCTAGAACATTAGGATG	CERK	67	1.21281	0.653738	13.291	10.9571
AATCAGGATCAACCAGCCA	CERK	168	1.24341	0.50977	13.6249	10.9557
chr5:43997711-43998334	CERS2	1045	0.714639	1.01444e-06	19.3135	27.0296
AGATGACTTTCGTAACAAT	CERS2	194	0.774813	0.0672137	20.9156	26.9972
CAGCTGCATGTGTCCATCC	CERS2	156	0.565538	0.000960535	15.2654	27.0003
CCAAAGGCACCTATTGCTA	CERS2	198	0.604169	0.00226738	16.3096	27.0016
GTGTGCAGGTTTGGATATA	CERS2	110	1.02843	0.900672	27.7589	26.9913
AAAGTCAGTCTCTGGCCTG	CERS2	91	0.579664	0.00722523	15.6447	26.9966
GAAAAGTTTAGTCATAGCT	CERS2	77	0.865311	0.576986	23.356	26.993
TGTTGACACTAACACTGTT	CERS2	130	0.61032	0.00803171	16.4736	26.9981
TTCCAAGGTTAACAGTTAC	CERS2	98	0.901692	0.693711	24.3383	26.9929
chr2:226423363-226423863	CERS4	1018	0.856293	0.0802767	15.5841	18.2012
TAGAAATTCGACAGTTACA	CERS4	96	1.33077	0.310959	24.2046	18.1859
GAGGTTGTGGAAGTGATGA	CERS4	108	0.716543	0.160251	13.032	18.1913
CTTTGTGGTTAAGAGGTTG	CERS4	126	0.947296	0.850615	17.23	18.1892
TCGCAGTGATATAAAAAGA	CERS4	55	0.507124	0.0335886	9.22015	18.191
CACTGCGACGATCTTGGCA	CERS4	144	0.499256	0.0038161	9.07887	18.1948
TTACATTAATGTGAAATGC	CERS4	76	0.895026	0.739008	16.2789	18.1893
TGCTACCTGCAAGACAGAG	CERS4	101	1.14389	0.593314	20.8057	18.1874
ATGCCATCATCCAGGGGGC	CERS4	76	0.467467	0.00330407	8.49888	18.1921
AGCTGCATGCTCACCATCA	CERS4	135	1.37811	0.231048	25.0637	18.1843
GCTGCGCTTTGAGCTGGCA	CERS4	108	0.556503	0.0115463	10.1199	18.1927
chr5:91380028-91380528	CERS4	1198	0.842439	0.0303336	15.3349	18.2048
GCAGTCTCATTGAAGCGAG	CERS4	105	0.881793	0.617341	16.0384	18.1897
GCACTTGTTTACCACGGCG	CERS4	110	1.37027	0.234747	24.9223	18.1852
TCAAGAACTAGACCGGAGC	CERS4	150	0.846451	0.469403	15.3959	18.1906
GGCGCGAGCAGATCCCAGC	CERS4	220	0.698992	0.0641618	12.7147	18.1943
GTATGCCGTATGTATAGCG	CERS4	37	0.865079	0.733829	15.7336	18.1891
AGGCTAGGTTGCGCGGGCA	CERS4	265	0.844296	0.316653	15.358	18.1922
CGACCGGTTCCATCTGGCT	CERS4	83	0.823282	0.549669	14.9736	18.1899
GAAGGCTTCGGAAAACGAT	CERS4	40	0.711329	0.389266	12.9359	18.1896
GGGAGGGGGGGGCTTCGAC	CERS4	145	0.835554	0.39052	15.1977	18.1907
TCCCCCAACATTTCGATAT	CERS4	53	0.382262	0.00279724	6.94772	18.1914
chr7:131248948-131249448	CERS4	1271	0.826737	0.0120367	15.0511	18.2075
AGACCAGTTATGTTTCTCC	CERS4	201	0.718633	0.0797628	13.0716	18.1935
CAAATCTTGGACTCCACTA	CERS4	146	1.04061	0.85817	18.9272	18.1881
GTGAGAAAGGAATCTTCCC	CERS4	104	0.642163	0.0899072	11.6785	18.1918
GCTCTCCAGCTGCTGACAG	CERS4	83	0.941844	0.826273	17.1307	18.1891
AACAAAATTGGGGCAGCCA	CERS4	47	0.911235	0.819556	16.5736	18.189
TGCTGGCCTCCATCCTGGA	CERS4	209	0.653668	0.0130864	11.8899	18.1948
TTGCCAAGGCATTGCAACT	CERS4	83	0.876988	0.652135	15.9508	18.1895
GCAATGTAGCACTCACAGC	CERS4	71	0.31695	0.000114046	5.75937	18.1928
ACCCAACAAAAGAAGTCTC	CERS4	195	0.845942	0.348665	15.3872	18.1912
TGTACTTATAATCACTGTG	CERS4	142	1.33353	0.279796	24.253	18.1846
chr7:21960880-21961380	CERS4	1165	0.857699	0.0638231	15.6111	18.2028
GGCCAATTGGGTTTCTGAT	CERS4	111	0.557127	0.00501013	10.1313	18.1929
TTTGATGTATTAGTCAGCT	CERS4	135	0.990911	0.973614	18.0233	18.1888
TATGTACCGGTCACACACA	CERS4	100	0.78352	0.29535	14.2505	18.1905
ACACAGGGAAAAAGGCCCC	CERS4	63	1.36801	0.468413	24.8833	18.1867
GGGCTGGCTGACTGTACCA	CERS4	150	0.739065	0.135913	13.4425	18.192
CTCCTTTAATAGTGTGGGC	CERS4	50	1.1819	0.65643	21.498	18.1879
GAAGATGGCGTCTCTACCC	CERS4	103	0.76429	0.357596	13.9006	18.1907
GGATGCTGCTTTCTTTCCA	CERS4	57	0.475587	0.019928	8.64626	18.1912
GCAGCATCCTTACCAAAGA	CERS4	121	1.36831	0.260946	24.8861	18.1848
GGCTTCAATTTTCCGTCTT	CERS4	281	0.717352	0.0310859	13.0497	18.1954
chr9:133714764-133715264	CERS4	1028	0.860955	0.0880587	15.6687	18.2009
TTGGGGAGGTAACCTGGGC	CERS4	61	0.251052	2.17019e-06	4.55979	18.1926
CCCAGGGAGCACCTTGGGA	CERS4	44	0.702488	0.313667	12.7751	18.1898
TGGAACTATTTCTAGGCCC	CERS4	130	0.924562	0.792215	16.8165	18.1895
ACCTCACAGGGAATCTGCG	CERS4	50	0.468599	0.0414014	8.51893	18.1909
CTATCAAGAGCTAGCGGAG	CERS4	71	1.3221	0.399446	24.0478	18.1867
ATGCGGGTTGAGTAACCCG	CERS4	166	0.817792	0.350022	14.8748	18.1912
GAGGACACATGGGACCTCC	CERS4	65	0.844642	0.659027	15.3621	18.1895
GACTTAGGGAGCGCCTGGG	CERS4	80	0.872898	0.643024	15.8763	18.1895
AGGCACGGCCAATGGCCTT	CERS4	123	0.639252	0.0341067	11.626	18.1924
CATCTTGGATCTGGTCTGT	CERS4	246	1.06831	0.707354	19.4304	18.1872
chr17:39749849-39750508	CERS5	1101	0.662222	7.20716e-05	6.7368	10.1781
GTGACAGGTACTGGCTATG	CERS5	109	0.799336	0.507136	8.12033	10.1614
AGCCCCTTCTCAAATCTTT	CERS5	126	0.538257	0.0298098	5.46575	10.1631
AGGAAACTGACGGCCCAGT	CERS5	224	0.872397	0.528163	8.86375	10.1617
GTCTGGCTGACGTCCAGGT	CERS5	168	0.841799	0.51424	8.55244	10.1616
CAGCAATAGTGGCCTACTG	CERS5	121	0.330521	0.000938442	3.35279	10.1642
ACTGGGGTCCTCCCTTAGA	CERS5	154	0.56554	0.0330258	5.74353	10.1635
CTGCAATCAGCCCCTGGGC	CERS5	98	0.795341	0.587272	8.07963	10.1613
GACCAGGTCCAGCAGACAG	CERS5	111	0.4237	0.00401092	4.30046	10.1634
chr22:41800300-41800800	CETN3	849	0.768356	0.00334823	14.5567	18.9483
CGCCCGGCCGACAGGAGCT	CETN3	108	0.357997	8.75831e-06	6.77293	18.9369
TTGGAGGAAGTTAAATCTG	CETN3	93	0.928786	0.780243	17.5824	18.9313
GGCCCTGGGTACGTGGCCC	CETN3	39	0.633256	0.254949	11.9852	18.932
CTCGTCCTGTCCCTCCTGC	CETN3	81	1.15951	0.639021	21.9506	18.9296
GGTGCCCACAGCGCGCTGG	CETN3	127	0.574488	0.0383433	10.874	18.9356
TAGCGGAGCCCCGCAGTGG	CETN3	54	0.897829	0.700768	16.996	18.9312
GAGCGCGAGCCGCCACTGC	CETN3	151	0.689178	0.0765801	13.0464	18.9349
GAGCTCGGCGGTCTGCGCT	CETN3	50	1.35074	0.315511	25.572	18.9292
CTAGGCTCGAAGGTCCAAC	CETN3	96	0.526261	0.0160383	9.9599	18.9348
CTTCCTGCACCGACTGGCC	CETN3	52	1.26268	0.557132	23.9045	18.9295
chr8:116560333-116560833	CETN3	1720	0.858492	0.0187984	16.2691	18.9524
TTTGGACGGTCTCATTTGG	CETN3	408	0.794895	0.0824752	15.0518	18.9382
TGGCAGGAACTTCACACAG	CETN3	141	1.09535	0.683554	20.7354	18.9295
AAACTCCAGCCGGCACCTC	CETN3	126	0.586402	0.01428	11.0996	18.9354
TGGCTTGCAAAATGCATTC	CETN3	155	0.658326	0.0363385	12.4623	18.9355
GAAAAAGAGGAGCACTTAG	CETN3	75	1.26509	0.370455	23.9495	18.929
CAACCTGCTAAGCTGTCCC	CETN3	420	1.05927	0.675895	20.0511	18.9285
CATAGAGATGTCCATTGAA	CETN3	138	0.721667	0.133661	13.6614	18.9342
GTGTTTTTTGCCCTTTCAA	CETN3	67	0.945807	0.839322	17.9046	18.9311
GGGAATGGCATACTCTGGC	CETN3	42	1.2225	0.654426	23.1441	18.9299
TAACACACACTCTTATGAT	CETN3	161	0.582677	0.0204272	11.0298	18.9367
chr6:151390194-151390694	CFAP20	948	0.809629	0.00403185	19.3298	23.8772
CGTCCCACCCGCCCCGGGG	CFAP20	259	0.908579	0.509685	21.6775	23.8596
GCCCCTCGGGGACGGGGAC	CFAP20	70	0.90042	0.662622	21.481	23.8578
AGGGAGGGGCGACGCACTC	CFAP20	105	0.587841	0.0307908	14.0228	23.8618
AAGCGGCGAGCGTGCAACG	CFAP20	37	1.52408	0.287179	36.362	23.8548
TTAAACTCCGCGGGACTTG	CFAP20	52	1.29723	0.370093	30.9488	23.8553
CCGGCCGGCGCAACAGCCC	CFAP20	148	0.766661	0.124872	18.2909	23.8609
GATGAGCGCGCGCGAGAGC	CFAP20	37	0.401912	0.0118716	9.58342	23.8595
GACAGCGCGAGACCCGAGG	CFAP20	53	0.442429	0.00454546	10.5509	23.8603
CGCGCGCTTCCGGCCTCCT	CFAP20	90	0.709745	0.15075	16.9316	23.8599
GCCTCCCGCTCGCGGGCGG	CFAP20	102	0.671815	0.075877	16.0267	23.8607
chr1:10779136-10779636	CFAP65	828	0.625407	0.00211084	5.27845	8.44601
GGGAAGACGGGGTGGGGCT	CFAP65	85	0.728664	0.364928	6.14327	8.4346
AAGCTGGCACCGGCTGGTG	CFAP65	37	1.03317	0.964746	8.71371	8.43364
GGCCTAGGGTTTTGGGCAA	CFAP65	151	0.207234	5.26115e-06	1.74081	8.43844
GAGATCTCATAGGTTTCTG	CFAP65	92	1.26503	0.674798	10.6703	8.43272
CGGTGAGCTCAGCGCCCTG	CFAP65	59	0.52007	0.358948	4.38189	8.43481
AGCGCCCTGCGGGGGCCGT	CFAP65	61	0.517498	0.0828687	4.36019	8.43485
GAGAGGGCGCCTGCACCCA	CFAP65	86	0.773828	0.52274	6.52456	8.43446
GAGCCCTGGCAAGGGGGAG	CFAP65	79	0.844006	0.725098	7.11693	8.43417
ACCAACAAAGCCAACGTGT	CFAP65	125	0.467791	0.0574675	3.94111	8.43632
AATTATAGCGTTAGGGTGG	CFAP65	59	0.28406	0.000681658	2.38899	8.43536
chr1:201888332-201888832	CFAP65	822	0.669503	0.00641365	5.6503	8.44447
AACACAAGCACTCATTGAG	CFAP65	55	0.00118401	0	0	8.43586
CCGACAGGATGTCCCAGGC	CFAP65	82	0.00118386	0	0	8.43694
AGGCTGGACGCGGCAGAGG	CFAP65	88	1.54507	0.402751	13.0331	8.43178
GGGCTGGACCTTCACTTGT	CFAP65	137	0.585965	0.113176	4.93903	8.43594
GGCATTCGGAGGTGGCACC	CFAP65	64	0.962192	0.936876	8.11454	8.43378
CTGGGCCCAATCACTATGC	CFAP65	175	0.651433	0.125945	5.49207	8.43611
TGCCCATGGTGGCTCGGAT	CFAP65	28	0.407894	0.157103	3.4344	8.43434
GAGGAACCACCGCGGAGCC	CFAP65	110	0.707071	0.387011	5.96119	8.43496
GCTAGGTGGGCGTCGCTGG	CFAP65	84	0.430971	0.0740099	3.6298	8.43558
GCGCGGAGCCGCGCCGGCT	CFAP65	5	6.72292	0.252628	56.7486	8.43255
chr22:17158720-17159265	CFAP65	1168	0.7067	0.00587417	5.96677	8.4473
GACCCAAACGTCCTCATGG	CFAP65	143	0.519952	0.0440964	4.38173	8.43641
CCCACGAGCGCTCTCCCGC	CFAP65	164	0.668721	0.290916	5.63791	8.43584
CGCGGGAGTAGCGTTTCCG	CFAP65	177	0.466473	0.00559282	3.9305	8.43743
GCAAGAACGCGATGCACTC	CFAP65	188	0.644467	0.156902	5.43338	8.43634
GGAGGCTGGGATACCAGCC	CFAP65	82	0.456207	0.0239041	3.84287	8.43545
GAGTGGCTCGGCCAGAACC	CFAP65	153	0.690872	0.254534	5.82481	8.43556
CCAGCAAAGCCCACGCGCC	CFAP65	154	1.1569	0.684	9.75743	8.43273
CGCAGCCATCCGGCCGTCG	CFAP65	116	1.01384	0.975034	8.55047	8.43362
chr4:88623035-88623640	CFL2	1458	0.696499	0.00026243	6.28785	9.03215
GGGCAACTTCAGATTTCTG	CFL2	173	0.701118	0.190017	6.31797	9.01555
GCTTTAAAGATTCCACTCT	CFL2	367	0.878863	0.540971	7.92196	9.01524
TCCTTGGGCCTACTTAGGC	CFL2	110	0.715685	0.324494	6.44883	9.01468
CCCATAATGTGCTATGCAT	CFL2	162	1.2221	0.499973	11.0156	9.01183
TATAGCCTTTGAGTCACTT	CFL2	153	0.481091	0.0142169	4.33268	9.01672
TATCACTCAAGGCACATCT	CFL2	256	0.416364	1.73622e-05	3.74964	9.0197
ACTCGCAGTCTGGGTTCGT	CFL2	98	0.647879	0.275461	5.83699	9.01482
TTCAAACCTGCATGTTTCT	CFL2	151	0.429074	0.00268561	3.86325	9.01701
chr10:93437199-93437699	CGN	1464	0.701499	0.000161356	6.95367	9.91685
CTTGCAAGACTAAGTTGAC	CGN	218	0.905298	0.678868	8.95918	9.89743
AATGTTCTCCCCTTTAGCA	CGN	76	0.687837	0.2899	6.8048	9.89758
AGCACGGCGCAAATGTGAA	CGN	129	0.831751	0.600384	8.23056	9.89748
GTGAAGGGCCGCATGCCTC	CGN	81	0.293209	0.000464152	2.89545	9.89914
TACTCACTCCAGAGGCATG	CGN	218	0.602718	0.0207488	5.96324	9.90051
TTCTGGAGGAGGAGTAACT	CGN	95	0.639651	0.221705	6.3277	9.89807
AACTTCCCGACCTCTAAGC	CGN	237	0.696838	0.130478	6.89554	9.89982
TGTTTGTCCCCAGTCAGGT	CGN	296	0.647648	0.026965	6.40905	9.90133
AGGGGACCTAGGAGCAGCC	CGN	49	0.669493	0.550829	6.62282	9.89723
CTTTTTAGGTTTCCTACAG	CGN	73	0.909038	0.839243	8.99564	9.89678
chr16:29765232-29765732	CGN	1375	0.754005	0.0055624	7.47142	9.91224
GGCCTGGATAATACTAGTT	CGN	137	1.12054	0.721252	11.0897	9.8957
ACTTGAAACCTGGTCACCA	CGN	331	0.352434	9.10316e-09	3.48489	9.90646
GCACCCTGGAGTCCGTTTG	CGN	120	0.619073	0.129017	6.12415	9.8986
GACCTTACTTGGCTTCCTC	CGN	148	1.0716	0.844212	10.6052	9.89598
TCGACCGCTTTTGCCAGCC	CGN	120	0.978187	0.946915	9.68051	9.8966
GGTCTGTCGGCCACACCCT	CGN	168	1.1407	0.682717	11.289	9.89537
ACCCATAAATCTTCTACCT	CGN	208	0.534594	0.00619209	5.28836	9.90098
TGGATCTATACAACTGCCT	CGN	158	0.783987	0.371158	7.75779	9.89806
chr11:129930248-129930748	CGRRF1	1848	0.853206	0.0649063	7.97883	9.35331
ATTCGTGTGGAAAACAATA	CGRRF1	173	1.24797	0.415721	11.6579	9.3395
CGCATCTGAACTGCAAGTC	CGRRF1	128	1.10876	0.788412	10.3578	9.34077
CCTGCAGCCGCATGGTCTG	CGRRF1	268	0.600018	0.0131483	5.60383	9.34609
ACTCTCGAACTGACAGCTT	CGRRF1	128	0.240159	2.65322e-08	2.23684	9.34566
TGTACCTGCCATATCAACT	CGRRF1	373	0.956903	0.809531	8.93905	9.34209
ACCTGTGTCCAAGTTGATA	CGRRF1	77	0.907685	0.799143	8.47839	9.34169
GACATTTGCCATTCTCCCC	CGRRF1	422	0.823015	0.27221	7.68903	9.34466
ATAGCTCTCAAGTTGATTT	CGRRF1	95	1.02581	0.951115	9.58258	9.34127
ATCATTTATATTTTAAACC	CGRRF1	89	0.763579	0.458076	7.13123	9.34231
ACTTCCAATCTGTGAATTG	CGRRF1	118	0.937942	0.864796	8.76136	9.3417
chr1:175269107-175269676	CGRRF1	1241	0.856732	0.148291	8.00832	9.3492
TTGAACGTTTTTCTTGGGT	CGRRF1	178	0.915738	0.726982	8.55402	9.34204
GGAACTTCCATGAGTAACA	CGRRF1	168	0.553599	0.0590688	5.16874	9.34468
TAATCACTCAGCTTGTCAG	CGRRF1	147	0.941787	0.865682	8.79736	9.34176
GGAGGCTAGGTATCTTAGT	CGRRF1	151	1.3058	0.388259	12.1983	9.33935
ACTTTATCCCAAATCCTTG	CGRRF1	134	1.00378	0.989867	9.37671	9.34136
ACAAGTATTATACCTAAGG	CGRRF1	132	0.799081	0.511971	7.46344	9.34255
AAGGTGGGTGCATTCCTGT	CGRRF1	201	0.51794	0.00598121	4.83566	9.34564
GTGCTTACTTTCAGGAACA	CGRRF1	146	0.878883	0.68026	8.20945	9.34216
chr14:68793190-68793690	CGRRF1	1572	0.891718	0.214297	8.33547	9.34887
GGGAGACGAGAAAAGAAGG	CGRRF1	90	1.05399	0.894512	9.84608	9.34117
GTTGTGCGCGGCTCACAGT	CGRRF1	26	2.33222	0.240261	21.7959	9.33986
CTTCCCTACCCGGCGCTTC	CGRRF1	285	0.849728	0.454367	7.93773	9.34326
ACGTCACAGCCGCGCTCTG	CGRRF1	157	0.732298	0.270952	6.83935	9.34323
TGACAACAAGAACCCCGGA	CGRRF1	63	1.27476	0.653136	11.9098	9.34062
AAGATGGAAACCGCGGCCC	CGRRF1	197	1.10933	0.675005	10.3627	9.34044
TAAGTTGTGCAGACACTTG	CGRRF1	259	0.765109	0.232797	7.14687	9.34406
TCGAAGAGAAGTCGGGAAA	CGRRF1	87	1.19149	0.685482	11.1312	9.34065
TTCGACACTCGGCTCCCTT	CGRRF1	318	0.802763	0.265653	7.49915	9.34414
TCCCTTCGGCAAACCGGGC	CGRRF1	100	0.534209	0.0612938	4.98669	9.34343
chr19:13774179-13774679	CGRRF1	1278	0.75029	0.0033003	7.01678	9.35542
TCAAACATTACGAACAAAA	CGRRF1	58	1.53088	0.393129	14.3038	9.34003
GAACTCACGGGATACAACG	CGRRF1	120	0.715463	0.273001	6.68164	9.34288
GAAAAACGCAAGAACTCAC	CGRRF1	29	0.613774	0.533606	5.72994	9.34187
GACTGTGAGCAGTCGTAGC	CGRRF1	58	0.838828	0.662408	7.83455	9.34179
TTGCGCTGCCCCTGCGCCA	CGRRF1	93	0.713442	0.378776	6.66251	9.34255
GCTGCCGTCTTACTCTTTG	CGRRF1	135	0.29888	3.54111e-05	2.78619	9.34554
GCTCCTTACCGCCTTTTCT	CGRRF1	483	0.78163	0.102629	7.30295	9.34602
CACCTCGCCCCCAAGTCCC	CGRRF1	60	1.05193	0.916132	9.82683	9.34125
AGGTGGACCCCCGGCTTCC	CGRRF1	97	0.979905	0.959756	9.15355	9.34147
TGGGAGCGATAACACGACC	CGRRF1	161	0.574195	0.033252	5.36124	9.34439
chr19:29811536-29812036	CGRRF1	1104	0.761512	0.0116901	7.12001	9.35296
TCCACCCGCGCCAGCCACG	CGRRF1	176	0.612279	0.0464008	5.71749	9.34438
CGCGCCAGACTTCTCCCGC	CGRRF1	208	0.842071	0.460688	7.86574	9.34283
CGCCCGGCCCTCGGCGCGC	CGRRF1	69	1.04291	0.928263	9.74247	9.34125
TGATTCCCCGTCCCTGCGC	CGRRF1	123	0.363206	0.00021805	3.38773	9.34482
CGCGGGCCGGCGCCGTGGA	CGRRF1	149	0.622779	0.141981	5.81539	9.34385
CGCGCGGCCGCTGAGGGGC	CGRRF1	136	1.16133	0.61017	10.8489	9.34042
CGGGGCCGGTTCCGCGCGC	CGRRF1	121	0.977716	0.952976	9.13311	9.3415
TAAATGTCCCGCTCTGAGC	CGRRF1	132	0.553555	0.0419972	5.16794	9.34397
chr3:177721904-177722404	CGRRF1	1541	0.839321	0.0531126	7.84795	9.35227
CTACGTAGACACTTCTTAG	CGRRF1	261	0.618434	0.00888545	5.77592	9.34576
ATTCCTAGTACTTCAGCCT	CGRRF1	157	0.615125	0.0665543	5.7439	9.34404
ACTACTCAATTCTTGTTAT	CGRRF1	152	0.820762	0.496974	7.66625	9.34258
AGAAGGTACATAAATAAAT	CGRRF1	270	0.637701	0.0402065	5.95612	9.34568
ACTCTTGATCTAATCTATA	CGRRF1	159	1.03363	0.912565	9.65567	9.34115
TTTATGAGATTGTCTACTC	CGRRF1	111	1.14154	0.706343	10.6642	9.34069
ACTGGCTCTGGGTAAGTTC	CGRRF1	116	0.831736	0.542289	7.76859	9.34224
CAAATCTTTTTGGGTAATT	CGRRF1	325	1.10296	0.630382	10.3026	9.33991
chr10:112963748-112964248	CH17-189H20.1	1196	0.440602	1.37212e-12	3.51557	7.9917
TCTAGGACTTCAGAGGGAA	CH17-189H20.1	74	0.450745	0.0862161	3.58608	7.96807
GTGAATGTAAGTCACTGAT	CH17-189H20.1	40	1.09764	0.899927	8.74519	7.9664
AAAGCCGCCAATTTTCTAA	CH17-189H20.1	67	0.403448	0.0711865	3.20873	7.96805
GCGGCTTTCTGGCAGTGTT	CH17-189H20.1	257	0.377112	3.27586e-05	3.00032	7.97255
TCCACACTTCCCCAAAGAG	CH17-189H20.1	41	0.215034	0.000709742	1.70549	7.96776
GAAAGAATGTGTAAGGCAT	CH17-189H20.1	60	0.233231	4.26684e-05	1.85078	7.96828
GAATTGCATTGGAGAGTTG	CH17-189H20.1	71	0.179005	1.73917e-05	1.41824	7.96874
TCCCCATATTTCTAATAAC	CH17-189H20.1	217	0.645612	0.106289	5.14162	7.96943
TGTACTTGTTGCAGTCTTG	CH17-189H20.1	118	0.353716	0.00276057	2.81244	7.96941
CATCAGAATTGCAACATGT	CH17-189H20.1	261	0.420818	0.00099728	3.34906	7.97222
chr6:5470896-5471429	CH17-189H20.1	1096	1.60045	0.00148371	12.7167	7.94197
TAACAGCCAGTCTATTATC	CH17-189H20.1	163	1.35308	0.368641	10.78	7.9644
GCTCTTACTGATCAGAAAA	CH17-189H20.1	82	0.476583	0.0659473	3.79226	7.96816
ATAAGTGAACCCCACTGAG	CH17-189H20.1	167	1.90032	0.0624345	15.1373	7.96092
ACCCAGAAGCAGCAGTAGA	CH17-189H20.1	185	2.68897	0.0141736	21.4073	7.95486
GCCCCTCATTTCATAATAG	CH17-189H20.1	194	1.20636	0.57071	9.61076	7.96505
TATTAATTAAGTCTTGCCG	CH17-189H20.1	109	2.15127	0.132787	17.1396	7.96185
GGGGAAACTGGGTATAAGA	CH17-189H20.1	108	1.25281	0.567005	9.98179	7.96553
AGAATTTCAGCAAAAACCC	CH17-189H20.1	95	0.885944	0.758316	7.05714	7.96696
chr6:8083300-8083835	CH17-189H20.1	910	1.41013	0.0149373	11.2182	7.95259
ATGGTGCTCCAAACTTCAG	CH17-189H20.1	112	1.35048	0.449163	10.7602	7.96508
AGGCAGTATAACAAAGGAA	CH17-189H20.1	136	0.804859	0.538369	6.4108	7.96755
CAAACGGAGTTAAGATAGA	CH17-189H20.1	89	1.32844	0.500203	10.5849	7.96546
TGACTAAAATTGGGCTCAC	CH17-189H20.1	99	0.748769	0.523658	5.96329	7.96748
GAATTATCTGATGACTCGA	CH17-189H20.1	117	2.31056	0.0638626	18.407	7.96081
TATTGAATAACGTGAACAA	CH17-189H20.1	146	1.33738	0.360621	10.6552	7.96471
CAAACAAAGCACGAAGACC	CH17-189H20.1	117	1.40699	0.321548	11.2104	7.96477
CCTGGTAAATATCAGCAGG	CH17-189H20.1	106	1.98384	0.0848314	15.8064	7.96265
chr6:10873264-10873764	CHAF1A	1043	0.804991	0.00528293	19.9003	24.7235
TGTTAGGCTGTCTCTGTTA	CHAF1A	173	0.570394	0.00180041	14.0893	24.7085
AAAAGGTTATGAAAAGGTT	CHAF1A	163	0.815451	0.225833	20.1426	24.7034
TTGCTAGAGATTTTTTGAA	CHAF1A	135	0.880836	0.567578	21.757	24.7018
TTCCTGAAGCTAGTTTAAC	CHAF1A	112	0.799334	0.332593	19.7436	24.7025
TTTCTTCCTGAAGCTATTT	CHAF1A	130	0.826173	0.376142	20.4068	24.7025
TTCCCTAAGGTGCTCTAAT	CHAF1A	83	1.00495	0.985996	24.8221	24.6999
GAATCCTTGACTTCTACTC	CHAF1A	150	0.846937	0.458458	20.92	24.7026
GCTAATAAGCTAAGTGAAC	CHAF1A	104	0.909918	0.724301	22.475	24.701
chr11:13183230-13183730	CHCHD4	1165	0.8041	0.0256114	10.1053	12.5696
CAATCCACCATTAATTTAG	CHCHD4	150	1.24368	0.433404	15.6155	12.554
TGCAATTTGAAATGATGTC	CHCHD4	131	0.580418	0.0420217	7.28548	12.5594
TCTATGACAGGTATAGAGG	CHCHD4	102	0.372418	0.000205303	4.67125	12.5599
CACCATTATCTGGGGGACC	CHCHD4	154	1.09088	0.793316	13.6972	12.5553
ATTGCCCAATATCCTTCTC	CHCHD4	194	0.926441	0.721442	11.6325	12.557
TCTGGAATTCTTGCCTAAC	CHCHD4	130	0.630988	0.120558	7.92086	12.5589
GGAATTCTCACTACCCTCT	CHCHD4	189	0.635742	0.0488589	7.98139	12.5602
CTTGGAAGTCAAAATGAAA	CHCHD4	119	0.733046	0.205236	9.20291	12.558
chr12:124939220-124940133	CHCHD4	1319	0.734859	0.000340644	9.23951	12.5768
GCACGTTAAGAACTGTATA	CHCHD4	106	0.863025	0.617971	10.8356	12.557
TCTTCCCTCGAACTCTCCT	CHCHD4	150	0.598308	0.0420481	7.51053	12.5597
AATTCAGTGTTGCAGGCAC	CHCHD4	136	0.667804	0.107423	8.38347	12.5588
AAGTACCCGGCCTCCCCGT	CHCHD4	159	0.897661	0.679573	11.271	12.5571
GCCATCCAGGCTCCGCGCC	CHCHD4	149	0.412597	1.49338e-05	5.17688	12.5613
CCCAGAAAAGACCAACACA	CHCHD4	231	0.878522	0.520365	11.0311	12.5578
CAGACTTTTCCGCCTTTTT	CHCHD4	191	0.705642	0.180788	8.85951	12.5594
TTTTCGGGCAAATTACAGT	CHCHD4	213	0.735804	0.133134	9.23864	12.5594
chr1:234631635-234632152	CHCHD4	1497	0.760867	0.000533207	9.56724	12.5773
AGACAATGTGGGTTTGCAA	CHCHD4	110	0.431205	0.00181671	5.41016	12.5598
TTAAAACTACTTTCAAAAG	CHCHD4	278	0.801828	0.225866	10.0685	12.5594
GTATAGTGTCATGGGCATC	CHCHD4	462	0.905394	0.486445	11.3696	12.5587
GTGATACCAAGACCCTAGT	CHCHD4	102	0.526854	0.0295505	6.61201	12.559
TGACTCTCAGTCTTTGTTT	CHCHD4	137	0.644558	0.0720532	8.09144	12.559
GGGGCATGTGGTCCAAGTC	CHCHD4	38	0.429385	0.0232462	5.38624	12.5574
ACCAACATTGTCAGCCACA	CHCHD4	239	0.788026	0.253912	9.89478	12.5591
TATGCTAGAAGTATTGGAA	CHCHD4	145	0.804655	0.373049	10.1027	12.5578
chr13:105979018-105979753	CHCHD4	1222	0.796535	0.0136453	10.0111	12.5708
TGATGGGGAATAAATATCA	CHCHD4	158	0.787201	0.368191	9.88362	12.5581
GCTGGCCTCACAAGGGTGG	CHCHD4	144	0.91997	0.718792	11.5511	12.5568
TTTGGGATGAGTAGGCAGT	CHCHD4	137	0.564081	0.0329468	7.0803	12.5596
AATTGAAGAGCAGTTATTC	CHCHD4	142	0.691547	0.14416	8.68184	12.5587
GGCTGGGCTGTTATGCTGC	CHCHD4	136	0.939767	0.816414	11.7997	12.5566
ATGAATCAAACGAAACAGC	CHCHD4	134	0.957768	0.892946	12.0257	12.5564
CATAGTCTACTCACCTGAA	CHCHD4	178	0.449202	0.00025135	5.63732	12.5619
GCCCATAATCATCGTGTTT	CHCHD4	208	1.04099	0.861084	13.0706	12.5556
chr21:31316520-31317020	CHCHD4	1276	0.796464	0.0114099	10.0107	12.5715
CTGTCGCTAAGAAGTAATC	CHCHD4	137	1.05197	0.859744	13.2087	12.5557
CAAGATAGGATTGTGTGAT	CHCHD4	138	0.513714	0.0165989	6.44742	12.5601
CATCAAGGATTCGCAACTA	CHCHD4	179	0.997395	0.991464	12.5234	12.5561
CACATGCCTAGATAAAACC	CHCHD4	217	0.845535	0.426834	10.6168	12.5581
CCTTCTATTTCACTTGCTT	CHCHD4	174	0.720594	0.122756	9.04713	12.559
CCGTGGATCGTGAGGTAAC	CHCHD4	122	0.753678	0.402442	9.46214	12.5579
GGAAAGATCCTGCCCCCCA	CHCHD4	208	0.501078	0.000401509	6.28967	12.5622
CTACCTAACTCAAATGGCC	CHCHD4	119	1.0954	0.759916	13.7541	12.5554
chr8:37630429-37630929	CHCHD7	1362	0.744388	0.000194343	11.5199	15.479
AGCTCTTCCTGCACATGCC	CHCHD7	132	0.770382	0.313599	11.9047	15.4559
CCTGGGCATGCCATGGGTT	CHCHD7	154	0.883275	0.593522	13.6499	15.455
AGTTGTTCTTATGGCCAGG	CHCHD7	109	0.147494	4.42921e-13	2.27181	15.4605
TTCCCTATAGCAATGGGAC	CHCHD7	106	0.853898	0.520168	13.1954	15.4548
CTGGAAAAGTGATTGCCAT	CHCHD7	460	0.818252	0.134173	12.6482	15.4598
ATTTATTGACTGCAGACAG	CHCHD7	162	0.873113	0.604288	13.4929	15.4552
CATTACCTTTGCAGAACAT	CHCHD7	166	0.836845	0.427496	12.9324	15.4557
TCTGCAAGAGGGTTGGCCT	CHCHD7	86	0.449643	0.0106147	6.94469	15.4571
chr10:56231362-56231877	CHD2	995	0.76747	0.000586314	19.4203	25.3073
TAGCTTACCCTAAAATACG	CHD2	78	0.914069	0.739993	23.1073	25.2806
GGTCAGCTACAGTCCGAAA	CHD2	79	0.751501	0.249821	18.997	25.2821
TTAAATTGCATGCTGTTCT	CHD2	235	0.829261	0.262563	20.9658	25.2845
CCTCATTCTGTCTTGCCCA	CHD2	213	0.862105	0.350968	21.7954	25.2833
TAGTAGCCTTCTGGGCTAT	CHD2	92	0.607525	0.0196611	15.3568	25.2841
CCCTTATTTTACCTACTCC	CHD2	147	0.71817	0.0475835	18.1559	25.2847
TACTTTTCTTTAACTGAAA	CHD2	68	0.668346	0.205709	16.8941	25.2825
TCCTAAGATCTGGAACAAG	CHD2	94	0.629368	0.18604	15.9092	25.2839
chr1:40691360-40691881	CHEK1	988	0.830702	0.0180996	20.7896	25.0286
AAAATTCAAGCTCGCACCA	CHEK1	96	0.789117	0.382767	19.7348	25.0113
AGGAGATCCACAAGGATAG	CHEK1	133	0.880179	0.488573	22.0128	25.0108
GATCCCCCGAAAGGGGGCG	CHEK1	57	0.47644	0.0400184	11.9117	25.0125
CAGATCTCGAGCTCCCGAA	CHEK1	137	0.983863	0.938961	24.6055	25.0092
CCTCCCTCTGTCGTCGCCC	CHEK1	191	0.849433	0.361875	21.2448	25.0123
GGAGTCCAGGCGCCAAGGG	CHEK1	168	0.734722	0.0862096	18.3758	25.0142
GCTTCGCGCGCGCTCCGTT	CHEK1	119	0.748492	0.165367	18.7191	25.0125
CCCGACTCCGTAGGAGCGC	CHEK1	95	1.01759	0.953162	25.4488	25.0088
chr22:17158720-17159265	CHEK1	1168	0.815263	0.00354643	20.4077	25.0343
GACCCAAACGTCCTCATGG	CHEK1	143	0.780744	0.254311	19.5263	25.0126
CCCACGAGCGCTCTCCCGC	CHEK1	164	1.13278	0.536256	28.328	25.0064
CGCGGGAGTAGCGTTTCCG	CHEK1	177	0.672228	0.0216308	16.813	25.0158
GCAAGAACGCGATGCACTC	CHEK1	188	0.836721	0.269393	20.9269	25.0126
GGAGGCTGGGATACCAGCC	CHEK1	82	0.848603	0.475762	21.2224	25.0104
GAGTGGCTCGGCCAGAACC	CHEK1	153	0.821177	0.323556	20.5376	25.0122
CCAGCAAAGCCCACGCGCC	CHEK1	154	0.756076	0.166172	18.9096	25.0134
CGCAGCCATCCGGCCGTCG	CHEK1	116	0.642775	0.0150184	16.0747	25.0138
chr5:177071687-177072347	CHEK1	1214	0.832695	0.00784038	20.8431	25.0329
TGCCAGATGAGCTGTCCCC	CHEK1	246	0.592714	0.000192079	14.8261	25.0207
ACCCCCAAACCAGATGCTC	CHEK1	106	0.641377	0.0717611	16.0394	25.0134
GTTACAGAGACAGGGCAGA	CHEK1	111	1.48478	0.0862221	37.1284	25.0026
GGCCTGTCTCTCCCAAGCT	CHEK1	168	0.730095	0.141057	18.2601	25.0143
GCCCTGGGACTTTACTGTT	CHEK1	182	0.813465	0.199509	20.3453	25.013
ATTTAATGGGAAGAGAACA	CHEK1	181	0.797434	0.16699	19.9444	25.0133
AGAAGTAGCCTTGGAGAGA	CHEK1	106	0.794091	0.305036	19.8594	25.0115
AGGCCGATTTCCCCTTCCC	CHEK1	123	1.13564	0.576745	28.4004	25.007
chr1:157993417-157993947	CHERP	1083	0.786392	0.00381286	13.9531	17.7458
ATAAAGAGAATCGGAGGGC	CHERP	103	1.39099	0.325061	24.6567	17.7232
CTGGCTCGCTCGCCAACTC	CHERP	123	0.543648	0.00516243	9.63498	17.7312
CGTCTGGATCCTCACTCTC	CHERP	143	0.349365	4.07264e-08	6.18924	17.7343
TCTCCGATACTTTCTCCCA	CHERP	192	0.689799	0.0526567	12.2281	17.7315
CCCCCGGACGCTCGGCTTC	CHERP	113	0.559706	0.0165965	9.91957	17.7307
GGGCACTGCTTCCCCGGTG	CHERP	77	0.737808	0.283817	13.0774	17.7282
CGCGGCCAGTCCCCGGGTC	CHERP	199	0.994408	0.974865	17.6275	17.7266
GTCCGGACGCCACGAGGCG	CHERP	147	0.99465	0.980724	17.6317	17.7266
chr1:174160057-174160645	CHERP	1152	0.788757	0.00320066	13.9958	17.7468
CCGAGCACTTTGCTCGGCT	CHERP	47	0.876432	0.776418	15.5353	17.727
TTGGGATGGGATGCGTTCC	CHERP	119	0.729721	0.245684	12.9347	17.7292
GGGCAGATCCCTACCTGTA	CHERP	156	0.591254	0.0042809	10.48	17.7319
ACCCACCTTGTGAGTGCTC	CHERP	94	0.804322	0.430459	14.2571	17.7281
ACTTTGCACTGGTCGCCAA	CHERP	225	0.892879	0.545722	15.8284	17.7286
AAAGGGGCCACCGGCTAGC	CHERP	91	1.03748	0.91189	18.391	17.7263
GTCCTTGGATCTCTCAGAT	CHERP	210	0.779947	0.183936	13.8266	17.7304
CCTTATTACACTAATGGTA	CHERP	222	0.868702	0.404804	15.3999	17.729
chr16:3780867-3781867	CHERP	1090	0.793239	0.00419715	14.0742	17.7453
AAACACACTTTGTCTAGTA	CHERP	148	0.829608	0.404256	14.7061	17.7286
TCTTACTTTGTGGCCCCCA	CHERP	140	1.25068	0.33965	22.1691	17.7236
CAGGGAAGTCGGAAGAGCT	CHERP	102	0.742902	0.242399	13.1681	17.7287
TATAAACAATTGGTGGTTA	CHERP	100	0.659772	0.122572	11.6939	17.7294
TTATAGTAAGCACTGCGGC	CHERP	120	0.503878	0.000791916	8.92955	17.7315
ACTCTACTTTGTAACCAAA	CHERP	154	0.792397	0.273815	14.0465	17.7292
CGAAAGCTGAGACTAAAAA	CHERP	104	0.601129	0.022638	10.654	17.73
GAGGAGTTAGATTAACACT	CHERP	229	0.811511	0.260312	14.3863	17.7301
chr22:37657628-37658197	CHERP	1189	0.762883	0.000467047	13.5389	17.7501
GGGGGTCACAGCCTTATCT	CHERP	200	0.982648	0.930162	17.4191	17.7268
CCCTAAGACAGGGACCCAG	CHERP	109	0.63953	0.0666049	11.3351	17.7298
GGGTCACCCCATTACTATT	CHERP	137	0.872603	0.57249	15.4682	17.728
GCCCTCCCGGGGCGTGCTG	CHERP	159	0.576873	0.00611636	10.225	17.7322
AGCTCACGGTAGAATCCCT	CHERP	111	0.713746	0.173688	12.6513	17.7292
AAAAATGCCCAGTCTTCAC	CHERP	134	0.826541	0.411349	14.6516	17.7285
GATCTGTCCTGCTACACAT	CHERP	202	0.822778	0.275383	14.5857	17.7295
GGGGACTCTAACGCAGTGT	CHERP	143	0.548821	0.00417323	9.72714	17.7319
chr6:80527437-80528056	CHERP	1151	0.766998	0.000920269	13.6111	17.7489
ATTGTTGTGAGCCTTATCA	CHERP	194	0.788361	0.234166	13.9755	17.73
ATCTATTCAGTTTCAGTGC	CHERP	107	0.47624	0.0078955	8.43907	17.7312
TTATGTGTAAATACAGATT	CHERP	215	0.680771	0.0158647	12.0684	17.7323
AATCTCTACAGATGTACCC	CHERP	125	0.593043	0.0396028	10.511	17.7308
GGGTCAGAGAGGTTTTTAG	CHERP	124	0.903746	0.687385	16.0202	17.7275
GAAAATGCGTGGTCTTGGT	CHERP	88	1.10645	0.747179	19.6137	17.7258
CCAAACATGTTTGGTAATA	CHERP	157	0.989788	0.961272	17.5456	17.7267
TAGAACCCAACGTACAAAA	CHERP	151	0.626317	0.0328213	11.1016	17.7312
chr20:5844341-5844841	CHGB	1427	0.194128	5.33539e-77	3.0512	15.759
AAAAACCACTGCCACCATC	CHGB	143	0.435905	0.00233577	6.82924	15.6797
CCCCTTAGAGGGATGTGTT	CHGB	62	0.0840274	3.44925e-16	1.30822	15.678
TGGAGGGCTCTACCAGCCT	CHGB	73	0.281032	0.00172452	4.39873	15.6776
TTGACACTCCCACACACTG	CHGB	148	0.0978077	9.0007e-20	1.52496	15.6836
ATCATGTTTACTTTGCAGA	CHGB	265	0.37097	1.39468e-07	5.81277	15.6861
CTTTGCAGAGGGTGCACCA	CHGB	302	0.107551	1.7745e-58	1.67895	15.6937
GAGGACTATGATTATACAG	CHGB	228	0.0656016	2.22318e-82	1.01991	15.6895
ATCCTGGCATTAGAGTTGA	CHGB	89	0.336972	0.020806	5.27646	15.6781
GGGGCAGTAGCTATTGGTA	CHGB	72	0.000637386	0	0	15.6791
ATTTATTTGTAACTGTAAC	CHGB	60	0.000637422	0	0	15.6782
chr10:95693738-95694318	CHIC2	1177	0.811103	0.00748847	14.3901	17.7437
GCTGAGGCCGGACGCCATC	CHIC2	128	0.952877	0.848886	16.8899	17.7257
GGGCCTCCGGGTCCGACGT	CHIC2	148	0.652201	0.0313691	11.5597	17.7295
ACGTAGGCCTCCGCGGTCT	CHIC2	177	1.0109	0.96217	17.9183	17.725
GCATTGCCAGAGCGTGGGT	CHIC2	132	0.957348	0.844615	16.9692	17.7257
CTCTTCAACCAATCGAAAG	CHIC2	114	0.875592	0.562205	15.5198	17.7264
TAACGCGGGCCGGGCCGTG	CHIC2	131	0.642862	0.0375066	11.3938	17.7291
CTAGGTGGCGGTAGGAGTT	CHIC2	111	0.498537	0.00238288	8.83396	17.7298
CAGAGGCCGGAACTAGAAT	CHIC2	246	0.819209	0.251443	14.5219	17.7289
chr20:47576545-47577086	CHIC2	1091	0.8454	0.0486311	14.9952	17.7393
AAAGGAAAATGTGCAATCC	CHIC2	81	1.19391	0.58843	21.1626	17.7239
GGTAGCCAATGAGTTAATG	CHIC2	161	0.996168	0.984436	17.6573	17.7252
TGTTCATTTGCAGCCCGAG	CHIC2	154	0.806324	0.363073	14.2923	17.7277
TTCCTGATTGGCTGCTAAA	CHIC2	115	0.758859	0.35092	13.4503	17.7275
GTAGCAATTCTTGTGGAAC	CHIC2	133	1.04654	0.843454	18.55	17.7247
AGAGCTTTGCTCACTTCCC	CHIC2	176	0.84842	0.453059	15.0388	17.7274
CCCTCTTTCCTGTATTTAT	CHIC2	121	0.647438	0.100758	11.4747	17.7287
TGCCTGTTTTGGTAACCAT	CHIC2	156	0.602011	0.0150781	10.6699	17.7304
chr2:113156966-113157466	CHIC2	1004	0.821614	0.020969	14.5738	17.7401
AAATGAACAAGGGGTTTGT	CHIC2	178	0.879336	0.503062	15.5868	17.727
GCTCACGCGTATCTGGGGC	CHIC2	95	0.588581	0.029069	10.4305	17.7284
CTGCGGCCCGGTAGCGCAC	CHIC2	160	1.0732	0.758975	19.0223	17.7242
CAGACGACGGCGCCGTGCG	CHIC2	96	0.722702	0.253377	12.8089	17.7274
GCGCCACAGCGGTCAGACC	CHIC2	98	0.979547	0.93674	17.3626	17.7254
GCGCTCCCGGAAACCGAGT	CHIC2	98	0.592911	0.0415603	10.5074	17.7285
CCGCGCGCGCAGCCGAGGC	CHIC2	97	0.5934	0.059259	10.516	17.7285
CAGCTCTCGCCGCCCCCAG	CHIC2	186	0.923535	0.698053	16.3702	17.7264
chr4:77201877-77202584	CHIC2	1357	0.827419	0.0078928	14.6806	17.7447
GTCAACGTGGTGGGTAACA	CHIC2	182	0.765441	0.131725	13.568	17.7287
GAGCTTAGTCATGTACTTG	CHIC2	122	0.917818	0.687198	16.2684	17.726
AACATCTCTCGGGAGTGCC	CHIC2	178	0.976023	0.909982	17.3003	17.7255
TAATAAAACCAGTTAAGGA	CHIC2	122	0.926556	0.722797	16.4233	17.7259
AACTGATAGAAATCTTATT	CHIC2	152	0.579456	0.0152859	10.2698	17.7305
GACATACCTGAGAAAGCAT	CHIC2	252	1.06891	0.716141	18.9458	17.7237
TGGTGGTTATCACCTATAT	CHIC2	103	0.847011	0.500074	15.013	17.7265
CTGAAGCTAAACCTGCACA	CHIC2	261	0.602324	0.00042352	10.6775	17.7338
chr16:28597554-28598054	CHID1	1148	0.683788	1.48962e-06	12.9701	18.9727
TAGAACAAGAAAGAACAAG	CHID1	125	1.0003	0.999049	18.946	18.9403
CACAGAACATCGATAGAAG	CHID1	126	0.652644	0.0569172	12.3603	18.9442
CTCCACAGACAGAGGCCAG	CHID1	103	0.824794	0.47043	15.6214	18.9419
CCCTCCTCGTTCTTTGTCC	CHID1	127	0.645795	0.0292551	12.2306	18.9443
GGGTCAAGCTGGGCACGAG	CHID1	148	0.346288	1.8395e-07	6.55524	18.9489
AGGGTTGCGTGAGCTCAGA	CHID1	139	0.695468	0.102262	13.1719	18.9441
AGGCAAGCGGGGAAAACTG	CHID1	251	0.545668	0.000138654	10.3361	18.9504
GAGAGGCTGCTCCCCTGCT	CHID1	139	0.914003	0.729934	17.3116	18.9414
chr2:19124096-19124596	CHMP4C	1116	0.641921	2.08607e-08	11.2974	17.605
AGAAAGCTCTAATACACCT	CHMP4C	47	0.239594	0.000271334	4.20322	17.5749
TGAATATGTCAGAGAGTAA	CHMP4C	83	0.412935	0.000257913	7.25185	17.576
GATCACAAACATCTAGTGC	CHMP4C	204	0.617027	0.010272	10.8425	17.5784
GACCTGGTTCGTGCCTACA	CHMP4C	90	0.495297	0.00163407	8.70014	17.5757
AAGTCAGTACAGTCCACAG	CHMP4C	224	0.571527	0.000452662	10.0431	17.5799
AGATTCAGATAGTTTCTCT	CHMP4C	118	0.960363	0.881781	16.8754	17.5723
CGTCCTTAGCTAAGGCTCG	CHMP4C	57	0.756322	0.433149	13.2885	17.5731
CAAGCAAAGAAAGGGCATG	CHMP4C	94	1.06322	0.794604	18.6829	17.5714
GAAACAAGCAAAAGGGACA	CHMP4C	147	0.70438	0.165023	12.3769	17.5755
TAGGAAACTATCACAAATT	CHMP4C	61	0.352371	0.00341751	6.18651	17.5752
chr5:16934070-16934717	CHMP4C	1010	0.685144	1.45437e-05	12.0542	17.5982
TACACTGAACTAAGGTATC	CHMP4C	141	0.658117	0.0900719	11.5636	17.5759
CACCGGGTAACAGGAGATC	CHMP4C	108	0.646407	0.103416	11.3571	17.5751
CCACTTGCACTAGGGGGCA	CHMP4C	179	0.563189	0.00249908	9.89558	17.5784
AGGGGGAGCCACGGACCCC	CHMP4C	110	0.938784	0.813769	16.4962	17.5725
GAATCATTGCCCTAGGGGC	CHMP4C	107	0.949587	0.841461	16.686	17.5724
GAACTCACTGTAGCCCGAG	CHMP4C	99	0.529589	0.0109544	9.30324	17.5758
CTGGACAACGTGCAACTCT	CHMP4C	185	0.725753	0.144485	12.7532	17.5761
TCCACAATGAATGTGGGTA	CHMP4C	90	0.512218	0.0183858	8.99764	17.5756
chr17:42112505-42113005	CHMP7	903	0.556547	4.41358e-06	4.6137	8.29783
TGTGGCCAAAAGGTGGGGG	CHMP7	69	0.445676	0.0511822	3.6863	8.2837
GGTGGTGCAGGCGAGACCC	CHMP7	99	0.609697	0.17576	5.04665	8.28371
CACCACGTAGGCCTGCCCA	CHMP7	86	0.645439	0.325969	5.34288	8.28339
GAGCTAAGCAGGGCCGCCT	CHMP7	127	0.62408	0.161942	5.16616	8.28407
GGATAGGAGATTCGTAAGT	CHMP7	55	0.190024	7.53273e-05	1.56605	8.28394
CACACGTGGTTCTTTTTCT	CHMP7	160	0.614666	0.118169	5.08841	8.28461
TACAGGATCCTCTACGCTC	CHMP7	35	0.902435	0.879905	7.4733	8.28234
GTTACAACTGACTGCAGAA	CHMP7	53	0.988242	0.981985	8.18473	8.28223
CCCATCACCCCAGGAGCAC	CHMP7	179	0.332653	1.46197e-05	2.74998	8.28686
GGCCTGGTCCTGTGCTCCT	CHMP7	45	0.560514	0.436271	4.63833	8.28298
chr19:57410822-57411410	CHPF2	1045	0.578009	1.83771e-08	6.55978	11.3562
GGAAAATCTGGATGCTTGC	CHPF2	92	0.807684	0.577586	9.15206	11.3336
CCTGGCTTTCATCCTGAAC	CHPF2	184	0.419367	7.11331e-05	4.74913	11.3384
GAACGCGAGTTAACTTAAG	CHPF2	105	0.222635	3.17689e-06	2.51625	11.337
CAATGAAGGCCTAGCAGAG	CHPF2	81	0.535835	0.0368311	6.06888	11.3347
GTTCGCAATGCGTGTGGGC	CHPF2	121	0.64599	0.112618	7.31874	11.335
TCAGGCTGAGTCGAGACTG	CHPF2	203	0.640649	0.0484409	7.25917	11.3366
GCTCGGTTGAATCGGTTGC	CHPF2	121	0.587892	0.0568313	6.65984	11.3353
GGTCACTGCCGCTCCCGCC	CHPF2	146	0.736443	0.226833	8.34475	11.3347
chr22:19717873-19718480	CHPF2	914	0.649848	0.00021383	7.37211	11.3498
CAGGGCGCGGCGTGTCTGT	CHPF2	151	0.881616	0.680432	9.99073	11.3336
GCGTCGAGACGCCGCCGGG	CHPF2	25	0.000881522	0	0	11.334
GGAGGTTTTCGGGCAAGTC	CHPF2	97	0.413336	0.00233278	4.6796	11.3357
GAAGCCGCGCAGCACCTCT	CHPF2	210	0.627072	0.0224086	7.1053	11.3369
GGCCCGCGTGCAGGACCCG	CHPF2	51	0.816084	0.763776	9.247	11.3332
TCCCGGTCCACGCGAGCCA	CHPF2	102	0.305706	0.000143704	3.45868	11.3365
CTTTCGGGTGGCTCCGCCC	CHPF2	92	1.01463	0.970322	11.4985	11.3326
GGCGACCGTTTCCCGGCGA	CHPF2	188	0.699837	0.146496	7.93013	11.3357
chr1:58288535-58289063	CHRNA5	966	0.671362	0.000449265	7.37565	10.991
CGTCTTTTAGTATAGTGCC	CHRNA5	124	0.87397	0.719093	9.5909	10.9754
TCTTCTCCTTATATTTTTG	CHRNA5	83	0.114763	6.30642e-18	1.25106	10.9784
TTGCAGTTACATTCTAGTG	CHRNA5	213	0.800024	0.351286	8.77968	10.9768
TCTTTGAGGCTTCTTTATT	CHRNA5	119	0.943848	0.858642	10.3581	10.9749
GGGAAATCTTTATGTGTGC	CHRNA5	112	0.839028	0.573874	9.20715	10.9755
TCAATAATACACAGGCTTA	CHRNA5	133	0.636306	0.137983	6.98114	10.9771
GTAACTAATTTTAGTTTCC	CHRNA5	94	0.243723	7.48808e-06	2.66809	10.9782
ACTTAGACATAATAATGCT	CHRNA5	95	0.551026	0.0375706	6.044	10.9768
chr1:58575877-58576377	CHRNA5	912	0.675564	0.000669551	7.42111	10.9899
CCTGTTGTTGGACCGAAAG	CHRNA5	153	0.43473	0.0012353	4.76726	10.979
GAGGCCAGGATCTATTAAA	CHRNA5	63	0.487831	0.0189274	5.34943	10.9762
ACCTGGTGTGTGCGCAAAA	CHRNA5	145	0.956439	0.894157	10.4964	10.9749
AAACGTCTCCTTTGCGCCG	CHRNA5	195	0.655087	0.0992673	7.18812	10.9781
AGGAATCAGGAAGCGTGAC	CHRNA5	78	0.629542	0.151588	6.90619	10.9761
GCCGGGTACCTACAAGCTC	CHRNA5	39	0.495239	0.0773945	5.4305	10.9756
ATCACCAGGACGGCCATGC	CHRNA5	118	0.944648	0.851845	10.3669	10.9749
CACCACGATGACGGCGATG	CHRNA5	131	0.632209	0.146993	6.93612	10.9771
chr10:93991727-93992227	CHST15	1693	0.759414	4.90029e-05	11.7772	15.5114
CCACAGAGTGGAGGTTATA	CHST15	141	0.740054	0.153789	11.4567	15.4844
AAACACACAGACCATCTCA	CHST15	297	0.951328	0.760434	14.7287	15.4828
TGCAACTGTTGGCGAGGTT	CHST15	112	0.338137	0.000182098	5.23014	15.4871
TCTGGGCAGTGCTGTTCAG	CHST15	172	0.628726	0.0278788	9.73296	15.4864
ATGTGGTGAGGCAGCCTCG	CHST15	204	0.663659	0.0339928	10.2745	15.4867
CTCTCTAAACGAGATTGGA	CHST15	59	0.484367	0.0570961	7.49475	15.4839
GTGTCCTTTGCTCGCCCCA	CHST15	355	0.875356	0.355798	13.5536	15.4849
AAATCTTTGCAAAGAGAGC	CHST15	48	0.79259	0.564926	12.2691	15.4824
GAGGAAGGCGCCCCTTTCT	CHST15	235	0.828146	0.305667	12.8218	15.4846
CCACAGTGATTATCACACT	CHST15	86	0.636081	0.144802	9.84543	15.484
chr1:244451739-244452500	CHST15	1325	0.815946	0.0129797	12.6449	15.4995
AAGGAGAGGCGGCCGGCGA	CHST15	145	0.706911	0.175743	10.9434	15.4848
CTCAAGGGGGTACCATGAC	CHST15	192	0.603824	0.0132578	9.3476	15.4872
CCCCGGACCGAGGCCACGC	CHST15	183	0.452181	0.000126638	6.99836	15.489
GGCGCGCCACTCCCGTGCA	CHST15	194	0.713643	0.0901515	11.0484	15.4857
TCGCGAGCGGAAAAGGTCA	CHST15	108	0.463095	0.000746862	7.16609	15.4859
AGAGGCGCGGAAGCGCGTG	CHST15	97	1.48074	0.201335	22.9242	15.4783
GCTGCGGCGGTGTATTCTG	CHST15	97	0.77209	0.407379	11.9522	15.4833
AGTCCGGAAGTAACAGAGA	CHST15	321	1.16564	0.373915	18.0433	15.4778
chr2:10120253-10120753	CHST15	1204	0.759309	0.00161114	11.769	15.5028
CGGTTCACACGCCCCAGCC	CHST15	209	0.852797	0.369548	13.2032	15.4839
AATGCAGAGGAGCCTTCCG	CHST15	50	0.537451	0.142383	8.31693	15.4834
CACCATTGGTCTGCACGGG	CHST15	163	0.974762	0.917266	15.091	15.482
CGACGCTTAGGGAGGCGGA	CHST15	136	0.63598	0.0562399	9.84471	15.4853
ACCAAAAAAACGAGCACCG	CHST15	57	0.117712	3.98246e-15	1.814	15.4854
CGGGCGGTGCAGCCACTCC	CHST15	65	0.70142	0.269524	10.8572	15.4831
AACCGCCCGCATTGCCGCG	CHST15	81	0.671828	0.32943	10.3991	15.4836
TGCCCCGCTGCGGAGGAGG	CHST15	253	0.852448	0.451303	13.1982	15.4844
GCAAAGTTGCCGGACCTGG	CHST15	129	0.888253	0.643322	13.7515	15.4828
AACCTGAGTCATCTCGGCG	CHST15	67	0.588374	0.165578	9.1061	15.4837
chr6:151852310-151852878	CHST15	1462	0.824859	0.0155238	12.7839	15.5004
CTTGATTTTCATAATAATA	CHST15	445	0.70697	0.0136231	10.9489	15.4912
TTCTAAACAGGAAAATGAT	CHST15	108	0.664679	0.120776	10.2888	15.4843
AATGCAGCTCTCTGGGAGC	CHST15	212	0.877939	0.534888	13.5924	15.4836
GCACATTAAGCTGTACAAA	CHST15	212	1.02485	0.920529	15.8663	15.4813
AACAAGAACCAAGCAGGTG	CHST15	150	0.720537	0.164684	11.1545	15.4848
GAGCTTGCATAATCCTTCC	CHST15	113	0.51601	0.00972039	7.98593	15.4857
AAATGACTATGGAGGCTGA	CHST15	156	1.0449	0.84287	16.1767	15.4812
TTGCAATGAAACTTTTTAA	CHST15	84	1.29778	0.407852	20.0924	15.4799
chr19:13846744-13847244	CHSY1	1180	0.781207	0.00363739	10.7942	13.8201
CTGGCGACCAGCTGTGTTA	CHSY1	136	0.622843	0.0379787	8.59564	13.8067
ACATCCGGAGAAGGACATT	CHSY1	156	0.712171	0.124415	9.82955	13.8063
AGCTCACCGTGACAAACTC	CHSY1	139	0.918114	0.737428	12.6729	13.8041
ACCTACATAATGGTTCAGA	CHSY1	156	0.730148	0.15952	10.0778	13.8061
CCAGGTGCCTGAAATCCCC	CHSY1	134	0.760427	0.326183	10.4956	13.8054
AGGGTCCCAGTATTGCTCA	CHSY1	123	1.13349	0.642356	15.6461	13.8023
CAGGAATGACTCACCACCC	CHSY1	162	0.546839	0.00980625	7.5463	13.8081
GAACTGGGGGGGCGCACCC	CHSY1	186	0.836511	0.392164	11.5467	13.8053
chr2:88074786-88075286	CHSY1	1232	0.806803	0.0163721	11.1471	13.8188
ACCAGGCTTTTTTTGAAAA	CHSY1	62	0.893214	0.747704	12.3287	13.8038
TTAGGTGCGGCAGAGCAGG	CHSY1	168	0.749743	0.230529	10.3485	13.8061
GGAATGGCAGGATCAGCCC	CHSY1	118	1.06278	0.821502	14.67	13.8029
GCTGGTGGTTGGTTATTGG	CHSY1	211	0.713831	0.103297	9.8532	13.8073
TAAATGTTTGCATTGGATG	CHSY1	153	1.09128	0.758959	15.0633	13.8025
CAGTCGACTTAGAATTCTG	CHSY1	160	0.570702	0.0105706	7.87586	13.8078
TTGGCACTTTTAGCTGCAG	CHSY1	161	0.418668	1.7809e-05	5.77576	13.8094
GTTGTGAGCTGTATTGCTA	CHSY1	205	1.06758	0.781675	14.736	13.8025
chr4:98430620-98431120	CHSY1	1190	0.806089	0.018365	11.1369	13.8184
GACCATGGATCCTTTCTGC	CHSY1	132	0.845139	0.500426	11.6653	13.8047
GTGGCATCTGTTATTACAC	CHSY1	200	0.633039	0.0262882	8.73741	13.8081
GTAGATCCTTAGCCAGCTG	CHSY1	120	0.590321	0.0186099	8.1462	13.8066
TTCAAAAGTTTGCACTGAC	CHSY1	134	0.95269	0.855508	13.1502	13.8038
TTCTTTGAAAGAGTGCCCT	CHSY1	136	0.943149	0.841555	13.0185	13.8039
ACTAGCTGAATCTTCCAAT	CHSY1	175	0.833322	0.48252	11.5026	13.8053
TTATACCAGGAATATAAAA	CHSY1	127	1.04947	0.865531	14.4863	13.803
GCACTTTTCTTTAACCTTT	CHSY1	170	0.75295	0.273547	10.3928	13.8061
chr6:4706862-4707458	CHSY1	1158	0.792903	0.0100396	10.955	13.8189
GATTTTCACCTCAGGCCAG	CHSY1	93	0.800017	0.534675	11.0419	13.8046
TAACTTGGTTACAGTGTTC	CHSY1	113	0.562988	0.0112844	7.76857	13.8066
AACAGAGGCACCAACTACC	CHSY1	170	1.24727	0.396349	17.2156	13.8006
CCTCAATCAGGTTTTTTTA	CHSY1	139	0.685192	0.119078	9.45675	13.8062
AGAAGAGGTATACATTGCA	CHSY1	121	0.693264	0.191775	9.56798	13.8058
ATCCTTTTCTACATTCCCC	CHSY1	139	0.880434	0.633886	12.1527	13.8044
GGTGTATTCCTGTCACCAT	CHSY1	211	0.837906	0.38091	11.5662	13.8056
GAGGCTCAAGTCATTTGTC	CHSY1	186	0.641705	0.0206166	8.85688	13.8077
chr16:87317152-87317652	CHTF18	986	0.730119	0.00512759	7.78114	10.661
ATGATGGTGACAACGCCGC	CHTF18	77	1.47327	0.441435	15.689	10.6459
AAGCCATATGCGTGCGAGC	CHTF18	19	0.000938204	0	0	10.6487
TCCGCAGGCCCTGACGCCC	CHTF18	189	0.561184	0.0187564	5.97326	10.6519
GCTCGGGTTGGGTTCCTCC	CHTF18	118	0.764174	0.40366	8.13541	10.6491
TCCTCTGAGCGGTTGAGGT	CHTF18	35	1.1155	0.859313	11.8784	10.6475
CGCGGGCTAGTCAGCGGGA	CHTF18	86	0.690371	0.196298	7.34869	10.649
TGGTCCCTCACGAGAGACG	CHTF18	150	0.327734	8.52538e-05	3.48455	10.6528
CCGCCATGCCCGCTGGGGT	CHTF18	60	1.13343	0.771049	12.0694	10.6473
TCCGCAGGACCTACCCCAG	CHTF18	170	0.764186	0.31932	8.13601	10.6497
TTTCCGACGGATGGGCCGG	CHTF18	86	0.761889	0.357906	8.11077	10.6487
chr22:31504220-31504751	CHUK	1332	0.744908	0.000620911	10.0043	13.4337
TTTGATTTATTTATAGAAA	CHUK	82	0.637234	0.23438	8.54431	13.4141
TATGATGACCTCTGTTACT	CHUK	266	0.381172	9.35296e-09	5.11015	13.4226
GTGTAGTATCAGAAAAACT	CHUK	150	1.0282	0.914024	13.7906	13.412
AAGGATTATTCGTTTTGTA	CHUK	109	0.607756	0.173933	8.14909	13.415
TGTCTGATTGTCATTGAAA	CHUK	227	1.08118	0.698718	14.5006	13.4111
TGTTAGCTTGCCTCCACCA	CHUK	196	0.87652	0.578748	11.7562	13.4138
CCATTTACTTAAATCTTAC	CHUK	133	0.928767	0.770355	12.4567	13.4129
GGTGTCATCCTCTCCCTGA	CHUK	179	0.468325	0.000232118	6.27878	13.4183
chr22:23838946-23839573	CIC	1276	0.772026	0.00158306	13.8035	17.8825
GCCACGCCATTGAACCTTC	CIC	163	0.647934	0.0269272	11.5705	17.8629
TTCGGCCAATCCGCATCCG	CIC	168	0.715302	0.125692	12.7739	17.8621
AGGGAAATTAGGGGCGGAA	CIC	140	0.61983	0.0248774	11.0679	17.8625
AGGTTGAGCACGTGGCGGT	CIC	157	0.691529	0.0682223	12.3491	17.8621
TTTCGCGGCTTTCTAGGAG	CIC	124	1.34587	0.411621	24.0332	17.8545
ACCCACGACACCACGGGGG	CIC	122	0.805699	0.386589	14.3879	17.8601
GTGGCGGCTCAGACCGTGC	CIC	162	0.610899	0.00993212	10.9088	17.8634
CAACGTTGTCCTCGCTGCC	CIC	251	0.825949	0.265481	14.7511	17.8617
chr1:202046577-202047077	CIDECP	1091	0.844416	0.228511	5.93185	7.02663
AAGGAGTGCCAGGAAGTTG	CIDECP	89	1.15035	0.753264	8.07762	7.02058
TCAGAGGCAAGAGGACCAA	CIDECP	154	0.200066	4.83161e-10	1.39748	7.02509
TAACAAGATGTCCAGGAGG	CIDECP	128	1.04992	0.919623	7.37182	7.02081
GTGGCGGTACTGGGCACCC	CIDECP	176	0.922161	0.797033	6.47415	7.02147
TCTGCAGTCAGGTCAGTTG	CIDECP	195	1.03306	0.913445	7.25326	7.02081
GGTTTCTGGAAGGAGCAAG	CIDECP	115	0.303657	0.000168461	2.12582	7.02367
GAAAGGCAGACTTGGGCAA	CIDECP	111	0.767523	0.535748	5.38713	7.02187
GAGGCAAGTCTGAGTCAGA	CIDECP	131	1.30196	0.581914	9.14241	7.01972
chr12:104049453-104049953	CIDECP	1164	0.642678	0.000207243	4.51753	7.03479
TCATTAAATAATAGCATTC	CIDECP	132	0.49177	0.0512833	3.44873	7.02324
CATCCTAACTGCTGATTTT	CIDECP	146	0.543874	0.0745209	3.81519	7.02322
AGGTCTGGAAAAGCAGCCC	CIDECP	104	0.469958	0.0554892	3.29514	7.02284
CATTGCACACTGGATTTGC	CIDECP	150	1.03533	0.922263	7.26927	7.02085
TGGCCGAAAAGGGTTCCGC	CIDECP	148	0.556378	0.128605	3.90311	7.02319
CTGAAGGCAAAGTTTGTGT	CIDECP	155	0.217198	6.51114e-11	1.518	7.02503
GAACTGCTGCAGACCGGCC	CIDECP	156	0.714887	0.265498	5.01743	7.02249
TCTCTATTTACCTGGTGAA	CIDECP	187	0.92728	0.7817	6.51014	7.02147
chr12:68364898-68365628	CIDECP	1315	0.70513	0.00192214	4.95683	7.03385
CAGTATTGTCGATTTCCAC	CIDECP	133	0.876769	0.700342	6.15506	7.02156
CGGGTCTTTCCGCTTCAGC	CIDECP	124	0.598237	0.146269	4.1972	7.02267
CTCAGACCGAGAAGGCTCC	CIDECP	138	0.487506	0.0210653	3.41881	7.02336
AATTGGGCAACGTGGGCTG	CIDECP	99	1.12768	0.764198	7.91828	7.0206
CTTCACCACCTAACACATC	CIDECP	266	0.79597	0.381542	5.58791	7.02282
ACAGGAAGTCTGGCCGGGA	CIDECP	129	0.750178	0.4729	5.26532	7.02209
CACCGGCTCCTTCACTGCT	CIDECP	312	0.386149	4.88128e-05	2.70747	7.02735
CATGCCCTGAATGGCTGAC	CIDECP	132	0.985274	0.963861	6.91755	7.02109
chr12:88854023-88854523	CIDECP	1310	0.720488	0.00512577	5.0645	7.03314
CATTATTTCCTGGTTTCTT	CIDECP	116	0.771509	0.481613	5.41517	7.0219
TGTCTGCTAGTCTACCCTC	CIDECP	157	1.04592	0.89482	7.34367	7.02078
CTTCTGGCTATGTTATATA	CIDECP	144	0.737137	0.366852	5.17375	7.02227
ACAACATGAGGTTACACTG	CIDECP	268	0.494962	0.0048683	3.4723	7.0255
TTTAATTCCTGTTTTAAGC	CIDECP	172	0.977983	0.955695	6.86634	7.02115
AGCATACCTTGTTCTCTTC	CIDECP	212	0.57705	0.0371878	4.04896	7.02399
GATATGACCTTTTCCGGGT	CIDECP	145	0.778892	0.408911	5.46723	7.02208
GGTTTTCTACTGAATGCTT	CIDECP	112	0.440214	0.0152674	3.08606	7.02309
chr20:54148917-54149529	CIDECP	1289	0.758003	0.0232409	5.32736	7.03134
CTCCGTAGTAGGATACAGA	CIDECP	188	1.08476	0.795602	7.61638	7.0205
TGTACCCATGATGCTTGGC	CIDECP	297	0.887994	0.625119	6.23448	7.02212
CCATTTATGGTAACCAATA	CIDECP	127	0.479222	0.0368187	3.36047	7.02321
AAAGCTAGGCAAATTTCCC	CIDECP	153	0.404691	0.00780169	2.83661	7.02403
GGTCATACAGTGCCTGTCA	CIDECP	197	0.944567	0.873045	6.63161	7.02138
TTCTGGTCCCTATTCTGTC	CIDECP	100	1.04201	0.93043	7.31622	7.02088
TATTTTAGCTTTAACAAAA	CIDECP	95	0.523202	0.0921272	3.66943	7.02252
CAGTACACAATAATATATA	CIDECP	148	0.380698	0.000357329	2.66785	7.02405
chr4:88600133-88600728	CIDECP	1124	0.577769	1.40183e-06	4.06138	7.03673
GATTCAAACAAGCATAAAT	CIDECP	165	1.18657	0.592021	8.33161	7.02001
AAGCTTAAGTAAACAAAGA	CIDECP	119	0.613433	0.127078	4.30399	7.02254
TTATACTCTGTATATAGTT	CIDECP	102	0.342849	0.00164688	2.40134	7.02324
ATTAGGTTCTTGTAGGCTG	CIDECP	140	0.54964	0.0567269	3.85567	7.02311
GCTGACGCATAACCTTTTT	CIDECP	141	0.424039	0.00100891	2.97257	7.02371
TAATATACACAATATTTCT	CIDECP	167	0.245464	7.9398e-09	1.71689	7.02519
TGTAATGTGACAGTGTTTT	CIDECP	161	0.642838	0.110997	4.51103	7.02292
CTTTAGCTCTCTCCAGGGG	CIDECP	136	0.483625	0.0700125	3.3915	7.02334
chr5:34866777-34867277	CIDECP	1206	0.772913	0.0424522	5.43137	7.03008
TTTGTGTCTGCAAAGTAAG	CIDECP	161	0.795751	0.511315	5.58581	7.02211
TTTTCTTGCAGAGCCTCCT	CIDECP	171	0.90961	0.780741	6.38595	7.02153
CCTTGGCCATCCACAGACT	CIDECP	192	0.837538	0.571148	5.87961	7.02205
GTACGAGGAAGCTGCTCAG	CIDECP	138	0.767081	0.452473	5.38418	7.02208
TCCAGTACTTGCAGCAGGT	CIDECP	154	0.246465	5.86778e-07	1.72385	7.02486
CAGGCTTGGTTCTCAGGGC	CIDECP	120	0.715816	0.377712	5.02373	7.02215
GACTTTCCTCCAGATCCAC	CIDECP	151	1.05212	0.887449	7.38723	7.02076
TTGATCAAACCTTAAATGA	CIDECP	130	0.770683	0.565135	5.40945	7.02201
chr10:75234083-75234784	CIPC	891	0.764251	0.0106972	9.5054	12.4406
GCCGGATGCGTTCGTTTAG	CIPC	104	0.630056	0.162088	7.82827	12.4306
GGGCCAACCGGGCCGTGGG	CIPC	66	0.538869	0.0563948	6.6936	12.4301
AGACGGAAGGCGGGGTCTC	CIPC	85	1.68802	0.145801	20.9805	12.4249
CCAAAGCGGAGGAAAGCCT	CIPC	98	0.522926	0.0227867	6.49576	12.4311
GGGGTGTAGCCTACGTGAC	CIPC	100	0.663623	0.206795	8.24568	12.4303
GGCCCGACAGGGTGCTTTC	CIPC	136	1.19939	0.498124	14.9065	12.4268
TGCAGGCAGCGCTCGTAGT	CIPC	176	0.564086	0.0131193	7.00882	12.4328
CGGCCACGTCGAAGGTGCC	CIPC	130	0.438544	0.000538293	5.44664	12.4326
chr13:32824602-32825102	CIPC	868	0.814296	0.0572407	10.1262	12.4378
GCCTTGGGACATAACATAA	CIPC	88	0.829349	0.616516	10.3065	12.4292
CATATGACAAGGCTCGAAA	CIPC	59	0.631689	0.252005	7.84796	12.4296
GAAGCAGTAGCATATGACA	CIPC	82	0.795813	0.480062	9.88937	12.4293
CATACAAACTCTGTCCCGA	CIPC	105	0.772633	0.356055	9.60136	12.4297
TCCCGGGCGATCTTTGCTC	CIPC	62	0.301404	0.0032723	3.73973	12.4309
CTGTAATAGAAAGCGTCAG	CIPC	57	0.873474	0.773753	10.8549	12.4288
ACAGCTTCGTCTCTGCCTA	CIPC	173	0.695794	0.127478	8.64667	12.4314
GAAATCCGTCCTCTTCTTC	CIPC	63	0.292117	0.00175527	3.62422	12.431
TCAAAGGCTCATCACCACC	CIPC	108	1.00292	0.992992	12.4646	12.4283
GATCATCAGGGGAGACTCC	CIPC	76	1.83513	0.0672094	22.8092	12.4246
chr19:46890497-46891208	CIPC	1358	0.862151	0.092916	10.7232	12.4393
AGGATATACAGGGTAGAAC	CIPC	137	0.696205	0.214122	8.65133	12.4308
TGAGAGGGTGTAACAGATT	CIPC	299	1.10874	0.56514	13.7788	12.4264
GGAAACACGACAGTGACTG	CIPC	124	1.21909	0.514279	15.1515	12.4268
TTCTGTCGACAACAGTATA	CIPC	122	0.870591	0.641823	10.8195	12.4293
AGGGTGTGTAATACTGGAC	CIPC	156	0.464001	0.000415709	5.76367	12.4332
GTAGTCAGTATGGTAATAA	CIPC	143	0.755847	0.372893	9.39303	12.4304
TGGCCAGGTCAGTTGATAC	CIPC	150	1.03275	0.904902	12.8354	12.4281
TAACTATCACCCGCCCTCC	CIPC	242	0.628613	0.0169668	7.81221	12.4336
chr3:172592115-172592615	CIPC	1181	0.838922	0.0719141	10.4341	12.4395
AGTTGGAGGCTCCACTTGT	CIPC	68	0.478019	0.0166772	5.93676	12.4304
GGTTCAAGGGCTCACTGAG	CIPC	243	0.870232	0.499574	10.8159	12.4302
AAACCCACCGGTAGTGGCC	CIPC	55	1.22561	0.628273	15.2337	12.4276
GGGTGACGTGACTGTTCTG	CIPC	92	0.908276	0.798181	11.2879	12.4288
TGGTGAAGAGTAGCGGGTG	CIPC	71	0.899049	0.781509	11.1731	12.4288
AAGATACCAGTGTAGTGAC	CIPC	78	0.741425	0.438789	9.21298	12.4295
TACTGCCCTAACAGACCTC	CIPC	122	1.15266	0.624148	14.326	12.4273
TGCAGAGGCGAAGGTTTGT	CIPC	196	0.656472	0.110211	8.15801	12.4323
TTCCTCTTCGAAGAAATGC	CIPC	175	0.970307	0.912327	12.0593	12.4286
TGGTCAGGCGGAAACAGGA	CIPC	91	0.427496	0.00193357	5.30864	12.4314
chr8:123548191-123548691	CIPC	1616	0.785735	0.00137172	9.77916	12.4486
ACACAAGAAAAACAATAAC	CIPC	69	0.254505	2.50662e-06	3.15639	12.4314
TGTTGTTTCTCTAGGATTC	CIPC	79	0.478735	0.0116789	5.94582	12.4308
ATTTGAAAATCAGGCACCC	CIPC	259	0.711483	0.06922	8.84278	12.4327
GGTCAGGTAAGGACTTCCA	CIPC	186	0.806978	0.363882	10.0292	12.4304
AGCAGATCTGCATTTAATC	CIPC	102	0.438586	0.00886295	5.44675	12.4317
GATCTGCTGCTGCTTATTC	CIPC	269	0.726239	0.050445	9.02633	12.4326
ACTGGTTGACTCTAGTGAT	CIPC	76	1.11195	0.760978	13.8203	12.4278
CTCTTGATTTGTTGAATTC	CIPC	251	1.15468	0.463984	14.3497	12.4261
AGAAGTCATGTAACCTGTT	CIPC	262	0.935838	0.725325	11.6312	12.4293
AAAGATGGTTGTGGTTGTA	CIPC	72	0.466474	0.0362889	5.79321	12.4306
chr1:231778062-231778562	CISH	1034	0.779333	0.00710051	12.7226	16.3279
GGGATGGTTGTCTCTGTGT	CISH	71	0.528333	0.0282907	8.61393	16.3129
CCTGATTGGATTGGAGCCA	CISH	117	0.817519	0.607738	13.3335	16.312
TATCTAAAAATAGACAGCC	CISH	76	0.435016	0.00922923	7.09104	16.3136
CCCCAGGGCTAGAGGAACT	CISH	246	0.827612	0.2697	13.4996	16.3136
GTGAAAAGAGGGTTTGAAC	CISH	141	0.673889	0.095472	10.9905	16.3139
TGGCGTGGAAGGTCTTTTC	CISH	116	0.714698	0.144549	11.6559	16.3129
AGGAGCTCTATGTTAAGTT	CISH	124	0.930441	0.797251	15.1757	16.311
AGGGCTGGTCCCTAGAGCA	CISH	150	0.982124	0.935984	16.0188	16.3106
chr10:78033481-78034221	CIT	1183	0.732004	5.15238e-05	16.3565	22.3484
GAATTCAAATACGTACAAT	CIT	184	0.765742	0.20771	17.0888	22.3197
TTGGTCAGTCTAGAGTTCC	CIT	137	0.773824	0.267196	17.2682	22.3184
GGCAGCCTAAATCAGGCAT	CIT	71	0.78875	0.488187	17.6002	22.3167
TCCGTGCGCGTTGATATGA	CIT	133	0.482304	7.72893e-05	10.761	22.3224
CGCGTATCCGAGCCATCCG	CIT	196	0.789628	0.232308	17.622	22.3195
AGTACTTGAGCTATAGGCA	CIT	195	0.981332	0.916258	21.8987	22.3155
GTCAGAGGATGGTTGTCGA	CIT	152	0.481155	6.48058e-06	10.7358	22.3234
GGCTTCGGGCTCCAGCGCC	CIT	127	0.716473	0.191103	15.9881	22.3189
chr19:17107939-17108439	CIT	1385	0.796914	0.00228136	17.8048	22.3447
GTCTGCTTCAAGTCCTACC	CIT	107	0.836097	0.527733	18.6575	22.317
GCCCCTGGCAAGTCCCACT	CIT	249	0.739406	0.0708784	16.5024	22.3219
CCCAGATCCGCGATTGTCC	CIT	69	0.553566	0.060055	12.3502	22.3184
GGAGGAACTACCGGTCCCC	CIT	133	0.877512	0.594871	19.5821	22.3168
GGTGACTAATGGCTGTTGA	CIT	89	0.715812	0.220258	15.9725	22.3178
TCAGACCCCCGGTCCTGCC	CIT	296	0.702732	0.0372034	15.6851	22.3244
TAGAACCGCTGGAGAAAAC	CIT	99	0.921987	0.769816	20.5742	22.316
GCGGTTCTAAGCCGCTCGA	CIT	116	0.756944	0.285697	16.8911	22.3181
TTGAGCCAAATCCACGTCA	CIT	85	0.92438	0.784579	20.6275	22.3158
TGGGGCGACTGTTTGCAAA	CIT	155	0.968295	0.882634	21.6078	22.3157
chr3:45130315-45130815	CIT	1053	0.736023	0.000578843	16.4433	22.3443
GCCACAATAAAACAATTCT	CIT	112	0.802886	0.549308	17.9164	22.3175
TAGCTATGTGAAACTTTCT	CIT	93	0.957404	0.848321	21.3646	22.3156
GCCATCCTTCTGGACATAC	CIT	166	0.748603	0.174596	16.706	22.3195
CTGTAAGGTCCTGGGCATA	CIT	147	0.804226	0.409089	17.9469	22.3182
CAGATGGTTCAGTCTCTGC	CIT	134	0.378207	3.59689e-05	8.43683	22.3239
TGCACAACTCTGAAAATTG	CIT	132	0.852413	0.493805	19.022	22.3172
GTTGGTCCTTCCTCATGAT	CIT	138	0.657173	0.0584443	14.6647	22.3201
TGCTTACAGGTGTTGTCCC	CIT	142	0.758092	0.219409	16.9172	22.3187
chr1:46340478-46340978	CITED2	1231	0.761034	1.70531e-05	22.2668	29.2618
AGTACCGAAAGAGTTAGCT	CITED2	38	1.04704	0.908448	30.596	29.2211
AAGAAGCCCCTAGCCCACT	CITED2	250	0.539893	2.50888e-05	15.7803	29.2371
AGTCATTATTCCGGGTGCC	CITED2	79	0.861007	0.563101	25.1597	29.2228
CTACAGACTCCGCCCAGCC	CITED2	171	0.61574	0.00366108	17.9944	29.2303
ATACATCTGACGCTCTCCC	CITED2	76	0.69473	0.0857956	20.3001	29.2245
GGAGGTGGTGAGCGCCACC	CITED2	148	1.06448	0.758868	31.1046	29.22
AGACTCGCGTGTTCCGGGG	CITED2	81	0.842016	0.462815	24.6047	29.2231
CATATCGGCGTGCTCCACG	CITED2	310	0.833559	0.126087	24.3619	29.2284
GGACCTCGCGACGGTCCCG	CITED2	17	1.12173	0.835166	32.7793	29.221
AAATGGGTAAGGTCCGGCT	CITED2	71	0.675131	0.0944548	19.7271	29.2245
chr1:40862276-40862776	CITED4	1476	0.874915	0.0432143	31.313	35.7912
ACCTTGCGGCCGCAGCCTG	CITED4	31	1.86905	0.271642	66.8376	35.7556
GGAGGTTTCGGAGCACTAC	CITED4	107	0.203721	4.43738e-17	7.28007	35.7745
CGAGCCCAGCTACGCGACG	CITED4	244	0.251551	1.02317e-29	8.99576	35.7909
GCCAATGAGCGTCCGAGGG	CITED4	204	1.14566	0.464991	40.9647	35.7552
TGGCTGGGCGAGACGCTTC	CITED4	90	1.23991	0.304356	44.3373	35.7565
ACCTAGATGCAGGCGTGCG	CITED4	188	1.15674	0.358256	41.3609	35.7552
GCGTGGCCGGAGTCCCAAG	CITED4	191	1.11459	0.608415	39.855	35.7565
GTCCGATTCCGAAGCCCTG	CITED4	141	0.383845	2.02257e-07	13.7258	35.7748
CTTGGGGGGCCTAAAACTC	CITED4	140	1.26228	0.313844	45.1342	35.754
CTCTTCCGCCACTGAGCCT	CITED4	151	1.02019	0.910281	36.4819	35.7596
chr1:40919322-40919917	CITED4	1374	0.790645	0.000488581	28.3098	35.8086
GATATTCACTCCTTAGGCA	CITED4	163	0.551961	0.000832725	19.7405	35.7724
GGGACTATCTCGTCTAACA	CITED4	210	0.702492	0.0799468	25.1256	35.7707
GCCATGGGCTTAGCACTCC	CITED4	136	0.905463	0.577561	32.3805	35.7623
GGGTCAAAACAATGCTCCA	CITED4	115	0.448083	0.000214474	16.0228	35.7708
CCCGGGCTGCCCAGGTCCC	CITED4	163	1.01273	0.955223	36.2153	35.7598
TTGTTGAGCGTGTCACCCT	CITED4	210	0.81045	0.135204	28.9853	35.7668
GAGGAGGCCTCCACGTCCC	CITED4	217	0.979347	0.907641	35.0221	35.7609
GTTACCCGGTCATTACTCA	CITED4	177	0.721505	0.0560627	25.8043	35.7684
chr20:9306394-9306969	CKAP2L	1242	0.677413	7.97288e-05	7.10589	10.4945
GCGTGGTGTTGCATTTTTA	CKAP2L	120	0.923122	0.820771	9.66911	10.4752
CTGTGGTTAATTATATTTT	CKAP2L	133	0.706679	0.268513	7.40071	10.4767
CTGAAAAAATCAGTATGCT	CKAP2L	221	0.829078	0.429997	8.68421	10.4766
CTGCTCACCCTCTTTCCTT	CKAP2L	230	0.551126	0.00844875	5.77122	10.4798
AAGTTTTACTTGATGTGTT	CKAP2L	138	0.291186	1.69904e-06	3.04442	10.4796
CCCTGTCATGCAAGATGTT	CKAP2L	142	0.82315	0.416102	8.62154	10.476
GCATGTTGCCAACAAGGAT	CKAP2L	118	0.459515	0.0600969	4.80934	10.4779
ACTCACTGTCTATAATAAA	CKAP2L	149	0.783341	0.32435	8.20437	10.4763
chr12:68364898-68365628	CKLF	1315	0.840208	0.00204386	29.4292	35.028
CAGTATTGTCGATTTCCAC	CKLF	133	0.750721	0.177394	26.2719	34.9989
CGGGTCTTTCCGCTTCAGC	CKLF	124	0.976064	0.891499	34.156	34.9939
CTCAGACCGAGAAGGCTCC	CKLF	138	0.699275	0.0472353	24.4718	35.0002
AATTGGGCAACGTGGGCTG	CKLF	99	1.02851	0.881958	35.9909	34.9929
CTTCACCACCTAACACATC	CKLF	266	0.874558	0.286799	30.6073	34.9989
ACAGGAAGTCTGGCCGGGA	CKLF	129	0.791123	0.169742	27.6855	34.9978
CACCGGCTCCTTCACTGCT	CKLF	312	0.689445	0.00127041	24.1339	35.0093
CATGCCCTGAATGGCTGAC	CKLF	132	1.11916	0.495481	39.1615	34.9908
chr1:201538758-201539258	CLASP1	1581	0.728778	0.0035275	5.49726	7.54685
CGGTGGCGGACCCGCGAGC	CLASP1	72	0.531103	0.21185	3.99602	7.53282
TCCAATGACAAAGTCTGGA	CLASP1	157	1.0456	0.910956	7.87527	7.53137
GCCAGTTTAACCCGCAGAG	CLASP1	85	0.772563	0.54303	5.81691	7.53231
AGAATCCGTCCGATCGCCC	CLASP1	175	0.781853	0.494993	5.8875	7.53298
CTGCCTCCACGGCGGGCCC	CLASP1	81	0.427303	0.0133613	3.21326	7.53327
GGGTCACGAGGCTCCGCCC	CLASP1	331	0.72337	0.143562	5.44773	7.53487
AGTGCCGTCCCCTCGGGAA	CLASP1	209	0.785703	0.421988	5.91672	7.53321
GCCGGCGGCTGCCCTAGTG	CLASP1	261	0.736923	0.305881	5.54939	7.53406
AGCCTCGGGCCCCGCACTA	CLASP1	165	0.682034	0.125129	5.13491	7.53348
AAGTTTCCCGGGGCTCCCC	CLASP1	66	1.05522	0.895589	7.94795	7.5315
chr2:74740635-74741347	CLASP1	983	0.591133	7.32048e-06	4.45654	7.54589
TTCCCAATGCGTTGGACTC	CLASP1	68	0.440115	0.0835264	3.30978	7.53297
GAGGAGCTCTTCTACCGAA	CLASP1	108	0.387337	0.000885548	2.91206	7.53397
GGCAGAAGGGTTGTAGGAC	CLASP1	105	0.945768	0.873605	7.12282	7.53183
GTAAGCACGCAGGAATAGG	CLASP1	165	0.660172	0.147952	4.97008	7.53361
TTTGGATACAAGTTTCTTT	CLASP1	106	0.782113	0.515301	5.88904	7.53244
TGAGCTGGCATAGCCGAGC	CLASP1	89	0.0875761	2.40218e-17	0.650718	7.5345
AGGTAGCATCACTCCCACC	CLASP1	230	0.590046	0.0394057	4.44188	7.53497
GGGGACGTGCACTGAGTGT	CLASP1	116	0.821235	0.562249	6.18405	7.53236
chr12:49110431-49110931	CLASP2	1132	0.661538	9.41552e-05	6.08867	9.20893
CTCGTGGAATAGCTGTTCT	CLASP2	102	0.955972	0.880162	8.78736	9.19253
CGGATAGCACTTCGTAGTC	CLASP2	117	0.299652	7.7851e-06	2.74856	9.19588
TGGGCCCGGGGAGGACGAG	CLASP2	110	0.473361	0.0257697	4.34721	9.19484
CCGCCGCCAAGCACCCAGA	CLASP2	209	0.951669	0.857256	8.748	9.19278
AGAAACTCGGGGCAGTCTG	CLASP2	143	0.258695	1.26077e-07	2.37179	9.19692
GCCTCGTTTTAAAGGGCTC	CLASP2	78	0.189682	4.93684e-08	1.73604	9.19507
CGCCACTAGGCTCGCTACG	CLASP2	174	0.834002	0.514701	7.66581	9.19359
AGATCTAGTGACGACACAA	CLASP2	212	0.800321	0.350275	7.35629	9.19417
chr5:158456680-158457180	CLASP2	1146	0.62448	3.17194e-06	5.74832	9.21098
CTTCACTAGTTTTTGGCAG	CLASP2	240	0.573199	0.0241845	5.26731	9.19677
AAGATAGTGTTTCTAACTG	CLASP2	182	0.500247	0.00323043	4.59541	9.19627
TGTGGCATGGATGAGGGTC	CLASP2	55	0.0999712	1.69723e-12	0.910183	9.19448
AGGGTCAGGGTTGGTGTTG	CLASP2	74	0.465605	0.0494794	4.27545	9.19405
TGGATGAGGTCACCCGAGG	CLASP2	108	0.646509	0.145932	5.94046	9.19399
CACCCGAGGAGGGAGAATG	CLASP2	128	0.8283	0.533191	7.61309	9.19329
TAAAGACCCACTCAGCAGA	CLASP2	113	0.730634	0.308332	6.71451	9.19366
TGTGATACCATCTGCTGAG	CLASP2	155	0.799736	0.377421	7.35051	9.19368
TGGCTCAGATCAAACCAGG	CLASP2	48	0.835989	0.780137	7.68334	9.19268
ATAGTGCATAGCTAATAGA	CLASP2	55	0.470663	0.0548831	4.32179	9.1936
chr3:177721904-177722404	CLASRP	1541	0.752853	0.00152634	8.55232	11.3632
CTACGTAGACACTTCTTAG	CLASRP	261	0.756157	0.173847	8.57708	11.3462
ATTCCTAGTACTTCAGCCT	CLASRP	157	0.858227	0.510224	9.73431	11.344
ACTACTCAATTCTTGTTAT	CLASRP	152	0.901842	0.781136	10.2292	11.3436
AGAAGGTACATAAATAAAT	CLASRP	270	0.574403	0.00232553	6.51461	11.3489
ACTCTTGATCTAATCTATA	CLASRP	159	0.655473	0.147993	7.43338	11.3457
TTTATGAGATTGTCTACTC	CLASRP	111	0.996403	0.991177	11.302	11.3428
ACTGGCTCTGGGTAAGTTC	CLASRP	116	0.78197	0.406697	8.86861	11.3442
CAAATCTTTTTGGGTAATT	CLASRP	325	0.714252	0.097265	8.10231	11.3478
chr9:121234308-121234819	CLASRP	1694	0.732457	9.18631e-05	8.32319	11.367
CACTGCTACATCTTGAAAA	CLASRP	221	0.597507	0.00986403	6.77622	11.3476
GCACCGATCCCTTCCGGAG	CLASRP	310	0.979652	0.909877	11.1121	11.3432
GCAAGCAGTTATCTCCCCA	CLASRP	462	0.530961	1.148e-05	6.02404	11.3544
CAAGGCCATTCTACTGTGC	CLASRP	130	0.779508	0.368021	8.8408	11.3443
ATAGGAGCCAGCTGCTCCT	CLASRP	133	1.1141	0.73762	12.6372	11.342
TGATAAGAGGGAGCATCGT	CLASRP	143	0.87032	0.60681	9.87144	11.3438
CGTGTGACATACGATGACT	CLASRP	202	0.699224	0.145609	7.93043	11.3461
GGTGGAGGCACGAAGGGCA	CLASRP	122	0.694133	0.243577	7.87174	11.3448
chr1:174160057-174160645	CLCC1	1152	0.757305	7.10895e-05	18.3464	24.2292
CCGAGCACTTTGCTCGGCT	CLCC1	47	0.535094	0.09591	12.9445	24.1998
TTGGGATGGGATGCGTTCC	CLCC1	119	0.767932	0.186648	18.582	24.2005
GGGCAGATCCCTACCTGTA	CLCC1	156	0.652768	0.0192545	15.7958	24.2035
ACCCACCTTGTGAGTGCTC	CLCC1	94	0.828426	0.444171	20.0455	24.1992
ACTTTGCACTGGTCGCCAA	CLCC1	225	0.723308	0.030958	17.5045	24.2044
AAAGGGGCCACCGGCTAGC	CLCC1	91	0.550953	0.011542	13.3297	24.202
GTCCTTGGATCTCTCAGAT	CLCC1	210	0.624831	0.0207467	15.1211	24.2063
CCTTATTACACTAATGGTA	CLCC1	222	1.07464	0.623937	26.0022	24.1954
chr9:35657601-35658224	CLCC1	1283	0.731722	2.1134e-06	17.7317	24.2365
GAGGTGAGGCATCGCGTGA	CLCC1	150	0.687768	0.0331722	16.6427	24.2026
TGTGGTTGGTGCGCGGACA	CLCC1	212	0.546906	6.97615e-05	13.2351	24.2083
GCGTAACTAGAGGGAGCTG	CLCC1	257	0.728642	0.019251	17.6343	24.2053
AGCGGGATACGCTTCTTGG	CLCC1	163	0.865033	0.449851	20.9323	24.1998
GTCTACGTGCGTATGCACG	CLCC1	122	0.925958	0.756031	22.4059	24.1984
CTTTCCCCTAGGCGGAAAG	CLCC1	86	0.810173	0.378794	19.6036	24.1992
TCAGCACGAACCACGTCCT	CLCC1	223	0.701026	0.0306044	16.9653	24.2049
GATTAAAAAAACCGTTTTC	CLCC1	80	0.672075	0.157436	16.2611	24.2003
chr7:21617034-21617534	CLCN7	1108	0.733214	1.36754e-06	21.7134	29.6176
AGAACTTAGCACGAAATAA	CLCN7	23	0.731712	0.33541	21.6394	29.5773
GGCTGGTCCTCTCAGCCCA	CLCN7	45	0.548825	0.0274357	16.2293	29.5793
CCAAGTCAAAGGACCTATT	CLCN7	141	1.18055	0.364194	34.914	29.5729
TCAAGAAACAGGCACTCAA	CLCN7	212	0.725006	0.0301073	21.4462	29.5845
GAGTCATGTATTCCGAAGG	CLCN7	76	0.69303	0.163662	20.4965	29.5797
TTCTATAAACATAAGTAAA	CLCN7	78	0.902958	0.706482	26.7063	29.5775
ACTTACCTGTGTTTCCTCA	CLCN7	124	0.277199	4.50882e-14	8.19478	29.5889
TCTAACTGAATGTCCCATG	CLCN7	145	0.719814	0.0651566	21.2908	29.5821
AAAACCAGAGAAACGAAAA	CLCN7	101	0.747008	0.146898	22.094	29.58
CATTTGAACTCCTAGACCA	CLCN7	170	0.67322	0.0117433	19.9134	29.5842
chr9:129802984-129803516	CLCN7	1307	0.72523	3.6746e-08	21.4832	29.6264
ACACCTTCGGACCACTCCC	CLCN7	208	0.511504	1.72067e-07	15.1308	29.5906
GGCGGAAGTGACGCACGAG	CLCN7	166	0.8071	0.225298	23.8728	29.5809
GAGCGGGATGTTGCGGGCT	CLCN7	169	0.629081	0.0045274	18.6078	29.5852
TCACCGTGGGCCTAGCCAT	CLCN7	101	0.536376	0.00709309	15.8629	29.5829
TCGGGGCCGCGTCGGCCAT	CLCN7	185	0.809824	0.162353	23.9538	29.5813
TTCGCCGAGTGCTGCCGCG	CLCN7	197	0.777766	0.102255	23.006	29.5825
GAGCGGCCGCTCAACGCTT	CLCN7	128	0.777948	0.159834	23.0098	29.5804
GCCTCGTGGGCGCCTGGCA	CLCN7	174	0.869616	0.372112	25.7216	29.5796
chr6:76778936-76779551	CLDND1	1005	0.67123	0.000568606	6.39197	9.52766
GTTTGGCAATGATGAACTT	CLDND1	135	0.640628	0.192162	6.092	9.51502
GAGATGTTTATGAGGAGTT	CLDND1	144	0.323028	0.000248327	3.06756	9.51722
CAGAGTTGTGTGATTGCTC	CLDND1	122	0.874865	0.711229	8.32181	9.51354
AGTCAGAGTTGTAAACAAG	CLDND1	124	0.639549	0.0876399	6.08161	9.51485
TGGCAAAGATTAGTTCCAC	CLDND1	117	1.04465	0.897157	9.93784	9.51262
AGCAGAAATTTCAGTGGTC	CLDND1	149	1.11854	0.704368	10.6409	9.51206
TATTTTAAAAATTGACTCA	CLDND1	157	0.139823	1.01703e-24	1.32236	9.5189
GAACTAACTAAAAAAAGAT	CLDND1	62	0.737034	0.549901	7.0092	9.51358
chr11:65354380-65354880	CLDND2	1041	0.686851	0.0134115	4.35392	6.34352
CGGTCTAGGGTCACGGCCA	CLDND2	87	0.462507	0.103351	2.92469	6.33519
GGACGCCAAGTCAGCTCGG	CLDND2	43	1.96636	0.42073	12.4618	6.33256
CAGGGCTCGTCGGGCCCTC	CLDND2	172	0.593258	0.106915	3.75474	6.33588
GCGGGGCTTCTAGCGCGGA	CLDND2	55	0.942738	0.942366	5.97062	6.33389
GCGGTTCGTCGAGCCCCTC	CLDND2	100	0.376632	0.00470287	2.37998	6.33565
TAAGTTTCATTGGACGTTG	CLDND2	185	0.685316	0.222212	4.33869	6.33553
CAAGCAGATTGGTCCTCAG	CLDND2	169	0.822524	0.670607	5.20866	6.33469
CCGGGAGAGAGCCCGGCGC	CLDND2	9	0.00157628	0	0	6.33406
GACCGAGGGCCTGCGCGGA	CLDND2	93	0.551233	0.164731	3.48759	6.33504
CTCGGTCCGCTCTGCCCTC	CLDND2	131	0.630364	0.22921	3.98981	6.33524
chr20:50818322-50818822	CLEC16A	1568	1.12309	0.214416	9.51636	8.47225
TCTGCGGAAGCCATTTTGG	CLEC16A	91	0.844781	0.656948	7.16262	8.48051
TGGTGAGTTAGCAACCAGG	CLEC16A	92	1.0876	0.82275	9.2233	8.47962
GCCGCCTCAGGAAGCACTT	CLEC16A	349	0.856167	0.415925	7.26053	8.48195
CGGAATAAAAACCATCTCG	CLEC16A	161	1.53939	0.144451	13.054	8.47648
CACTCTCGGGCACCGATGC	CLEC16A	123	1.02435	0.946761	8.68657	8.47982
GCTGAACGGCTCCCTGCAT	CLEC16A	324	1.12725	0.564483	9.55842	8.4783
GTCTAGCGTCCCCGCTGAA	CLEC16A	87	1.30742	0.495223	11.0885	8.47888
TGTCTCCATGTTTGCACAG	CLEC16A	122	1.03558	0.907974	8.78182	8.47977
CCACAGCCCGTGGTGGAGT	CLEC16A	134	1.30271	0.339993	11.0478	8.47833
TGGCCCAAATCTACTAGCC	CLEC16A	107	1.50784	0.32354	12.7882	8.47778
chr1:51070475-51070975	CLIC4	1262	0.751277	4.92844e-05	16.8722	22.4614
AAGGATAATATCTCCATTA	CLIC4	199	0.782668	0.245367	17.5553	22.4328
ACAAAGCACCTGACACAGA	CLIC4	154	0.912992	0.667258	20.4772	22.4296
TAATTTCTGTCACTAATAT	CLIC4	108	0.869857	0.497049	19.5093	22.4297
CAAAGATAACTTTGTTCAT	CLIC4	91	0.974132	0.902566	21.848	22.4285
TTATCCTCCTAAGGAGTCT	CLIC4	107	0.443549	0.000196346	9.94524	22.4345
CAATTACCCTAGACTCCTT	CLIC4	243	0.555315	0.000468224	12.4566	22.4396
GTTTTAGTGTCTAGTGATA	CLIC4	100	0.749866	0.170522	16.8176	22.4309
GTTAGGAATGTATATTTCT	CLIC4	57	0.725121	0.290949	16.2616	22.4299
AACAGACAGTGTATGCAAA	CLIC4	129	0.688373	0.0706504	15.4388	22.4325
AAAATGGTATTCATTAAAA	CLIC4	83	0.99874	0.996562	22.4	22.4282
chr19:13162646-13163146	CLIC4	1297	0.715838	6.66982e-08	16.08	22.4671
CCTGCCGTGCAGGACCCAA	CLIC4	243	0.857398	0.296346	19.2316	22.4319
TTGGTCCCGACCTGTGGCC	CLIC4	63	0.735729	0.257988	16.4998	22.43
CGCCCAAGGTCCTGGAACC	CLIC4	139	0.537414	0.00224393	12.0522	22.435
GTCCACCCGCCCGAGGGCA	CLIC4	43	0.432495	0.00998246	9.69554	22.4308
AGTTGCTAGCCAGGCAGGG	CLIC4	129	0.716277	0.0853953	16.0647	22.4321
GCGGGAGGCCGAGCGTTGG	CLIC4	95	0.79383	0.306217	17.8038	22.4303
AAGTCGTCACTATGCAGGG	CLIC4	76	0.280647	4.59287e-06	6.28883	22.434
CCTGTGTCTATCACGCCCA	CLIC4	221	0.699293	0.0107834	15.6858	22.4352
ATTTGCATGCACCGCCCTT	CLIC4	207	0.802822	0.12028	18.0074	22.4325
AGCGCGCGGAGACGGAGCC	CLIC4	93	0.861588	0.566198	19.3237	22.4296
chr6:27146908-27147408	CLIC4	1152	0.75732	9.00175e-05	17.0053	22.4577
ATAACCACCAATCAGATAC	CLIC4	66	0.506098	0.00735537	11.3477	22.4317
GTTATTAGGGTGACGTCAG	CLIC4	136	0.614018	0.00744486	13.7709	22.4338
GTAGCTTAGTTTTAACCAA	CLIC4	93	1.00357	0.989975	22.5083	22.4282
AGAAGATATGTCATTGGTT	CLIC4	92	0.909051	0.676164	20.3883	22.4291
GAAAGTAGCCAACGAGGAA	CLIC4	77	0.582579	0.0303671	13.064	22.4316
AAGTTGTGACCAGTATGTC	CLIC4	43	0.520523	0.0471859	11.6708	22.4304
ATAATTACCCTTGCGGAGC	CLIC4	137	0.678561	0.0783977	15.2189	22.4329
GTAATTATGCCGAGCGGGT	CLIC4	105	0.917977	0.737608	20.5886	22.4291
GCGCCGGCTCCAACCCGCT	CLIC4	334	0.795818	0.0923084	17.8525	22.4354
AGGTGACGCGGGATGATAC	CLIC4	72	0.860151	0.519019	19.2912	22.4293
chr9:6015413-6016002	CLIC4	1200	0.772391	0.000347202	17.3434	22.457
ATTTCTGACGGCATCTAAG	CLIC4	175	0.882875	0.561061	19.802	22.4304
GCTTTTCTGACACGGTCGC	CLIC4	85	0.726413	0.292815	16.2912	22.4307
GCAGACGCGGTTGCCGCCA	CLIC4	376	0.821404	0.100287	18.4267	22.4353
CCATTGCGCTCTGTCAAAG	CLIC4	128	0.536342	0.000719288	12.0279	22.4345
CCGCGACCGGGAAGGAGGG	CLIC4	109	1.0724	0.798126	24.0518	22.4274
CGTAGGCGAGGCGCCGGCG	CLIC4	87	0.76103	0.280754	17.0678	22.4304
AGAAACTCTAGCTGCGCTC	CLIC4	113	0.575033	0.00817376	12.8956	22.4333
CAGGCTGCGAGCTAGGTTT	CLIC4	148	0.692863	0.0564797	15.5399	22.433
chr22:38052267-38052767	CLK1	1073	0.812307	0.0011065	29.7247	36.5952
CTCGGCTGGGGGACAGCGG	CLK1	112	0.758771	0.196752	27.7422	36.5652
TGCATGCCCGCGTTGTGCC	CLK1	61	0.786888	0.343894	28.7687	36.5628
ACTTTGTGGACGGGTGAGC	CLK1	94	0.765772	0.15055	27.9977	36.5644
CAGGGGTCTGTATACTTTG	CLK1	274	0.787147	0.0320412	28.7843	36.5706
GTGGCAGGTGCGGAAAGCT	CLK1	47	0.567931	0.0221656	20.7616	36.5641
GTCTTTCCTAATGGCCACC	CLK1	151	1.05769	0.721612	38.6689	36.5591
AGATTCAATCCACAAGGGC	CLK1	64	1.16436	0.645923	42.5691	36.5588
TTGGCGCCTGGACGGACTC	CLK1	169	0.604485	0.000326614	22.1033	36.5721
AGGAGATGCGAGCTGAAGA	CLK1	51	0.609422	0.0321184	22.279	36.564
AGGACACCCACCTACTCCC	CLK1	63	1.16532	0.686566	42.6042	36.5588
chr8:30470539-30471192	CLK3	1239	0.784375	0.000180185	19.4562	24.8074
TGAGTGAGATGAGATATTC	CLK3	165	0.714744	0.0677221	17.7098	24.7818
TAGATTTCTGAAACAATAG	CLK3	108	0.673575	0.0876006	16.6882	24.7804
GTTTGATGAACAAAGCAGA	CLK3	160	0.736318	0.0687267	18.2442	24.7812
ATGGGTGAGTGGCAAACTT	CLK3	103	0.853232	0.46085	21.14	24.778
ATGTATGACAATTTTCTAT	CLK3	202	0.72267	0.0331268	17.907	24.7828
ATCTCTTCGCTTTCCATTA	CLK3	219	0.883385	0.463097	21.8885	24.7792
AATAAAATAAACTTACAGT	CLK3	178	0.808839	0.214338	20.0413	24.7802
TTGAGGCTAAACGATAGAA	CLK3	120	0.912242	0.628487	22.6022	24.7775
chr17:39687119-39688119	CLK4	1120	0.604019	3.85653e-06	6.06021	10.0397
CTTTACTACATACTGGCTG	CLK4	193	0.495091	0.00218014	4.95742	10.0233
CTATGGTCCAAATCGAATG	CLK4	163	1.07714	0.792836	10.7917	10.0182
CCTTCAAACAAAACGTTCC	CLK4	121	0.380462	6.53841e-05	3.8069	10.0223
CCACGTCTTCAAAGCCGGA	CLK4	140	0.51114	0.0560189	5.11775	10.022
ATGGGCGGGACCCTGGTCT	CLK4	182	0.633183	0.0450227	6.34203	10.0219
AAAGTAAGAGAGGCTGGTA	CLK4	163	0.554623	0.0927058	5.55407	10.0222
GCGGGGCTTACCGTGGGGG	CLK4	87	0.66125	0.265471	6.62244	10.0201
TGGGAGCCGCTCGCCAGCG	CLK4	81	0.54309	0.166056	5.43746	10.0205
chr11:65354380-65354880	CLN5	1041	0.730541	0.000578362	12.0126	16.4471
CGGTCTAGGGTCACGGCCA	CLN5	87	0.600278	0.0903155	9.85742	16.4281
GGACGCCAAGTCAGCTCGG	CLN5	43	0.692564	0.37739	11.3733	16.4264
CAGGGCTCGTCGGGCCCTC	CLN5	172	0.782384	0.36592	12.8511	16.4283
GCGGGGCTTCTAGCGCGGA	CLN5	55	0.444114	0.0298376	7.29023	16.4278
GCGGTTCGTCGAGCCCCTC	CLN5	100	0.41945	0.00254055	6.88571	16.4299
TAAGTTTCATTGGACGTTG	CLN5	185	0.875616	0.546811	14.3826	16.4272
CAAGCAGATTGGTCCTCAG	CLN5	169	0.757678	0.170082	12.4451	16.4286
CCGGGAGAGAGCCCGGCGC	CLN5	9	1.08333	0.940545	17.7949	16.4253
GACCGAGGGCCTGCGCGGA	CLN5	93	0.681058	0.181222	11.185	16.4277
CTCGGTCCGCTCTGCCCTC	CLN5	131	0.880303	0.583968	14.4592	16.4266
chr1:87795187-87795687	CLN5	1426	0.736053	0.000104019	12.1087	16.4545
ATGCCAGTGAAGACAAGAG	CLN5	68	1.09901	0.779315	18.0522	16.4249
AACATAGCACACATGGAGG	CLN5	51	0.240643	4.30487e-05	3.94579	16.4284
GCAGAGGTGTCACAGCAAT	CLN5	230	0.640554	0.0150991	10.5218	16.4318
AGCCACCATCGCTTTTAAA	CLN5	144	0.438256	3.24545e-06	7.19565	16.4316
TGGAGGCTCAGAACCAGCA	CLN5	215	0.779158	0.155423	12.7986	16.4291
ACCAAGTGACAAATCATTT	CLN5	71	0.874749	0.702382	14.3675	16.4261
GCGGCTTCTATGAGTCATC	CLN5	144	0.500961	0.000896829	8.22627	16.4309
AGGGATGGGTCTGTGATAG	CLN5	122	0.585488	0.217408	9.61502	16.4293
TCTCGTTCCTCAACACTAT	CLN5	293	1.02372	0.896959	16.8147	16.4249
AAAGTAAGAATTCTGGACA	CLN5	93	0.954332	0.866736	15.6751	16.4257
chr2:200888751-200889251	CLN5	1359	0.721556	2.82161e-05	11.8702	16.4547
GCAACGTCAGAGTAAAAGA	CLN5	102	0.764924	0.337884	12.5633	16.4272
GGATACTGCGAGTGAACAG	CLN5	38	0.816564	0.691865	13.411	16.4259
TTGCTACTGGTTTAGTTCT	CLN5	143	0.817734	0.420106	13.4314	16.4274
AATGACGTTACTCCATACT	CLN5	104	0.866996	0.645318	14.2403	16.4265
ACGGCTGTGCTAGACGAAG	CLN5	166	0.872619	0.476609	14.3333	16.427
TGAACCAACAGACCTCTGC	CLN5	293	0.607557	0.00218726	9.98083	16.4343
TAAGGGGCGTTCTCTCTCT	CLN5	52	0.792733	0.6399	13.0195	16.4262
ATAAATTGCATTGTCGTTT	CLN5	123	0.668071	0.10047	10.9721	16.4285
CACTGTCAAATTTCCGGTT	CLN5	217	0.549314	0.00402609	9.02235	16.433
GTGTAAGGCGAAACTACCT	CLN5	127	0.79133	0.324632	12.9974	16.4274
chr10:132162530-132163030	CLN6	1469	0.809248	0.0250972	8.20874	10.146
AAAAGCATTTGTTTCCATT	CLN6	220	0.803952	0.365845	8.14585	10.1347
AATATTTCTGCTATCTCTG	CLN6	128	0.17745	1.24213e-09	1.79071	10.1377
CAGGAATTCATGAAAAGGT	CLN6	197	0.64019	0.0741802	6.48538	10.136
GGTGTGTATTTTGGCTGCT	CLN6	148	0.77816	0.467481	7.88382	10.1342
CACCTTGCTGTATCCCCAC	CLN6	289	0.947106	0.787854	9.59685	10.1334
CACTTCATAGCTCAGTCCT	CLN6	210	1.06773	0.781583	10.8189	10.132
GTCAGCGTCTCTGCTTCTA	CLN6	163	1.01523	0.957023	10.287	10.1325
AGGGTCTTCTCACAGACTG	CLN6	129	0.954016	0.896418	9.66651	10.1329
chr11:18987599-18988232	CLN6	988	0.67885	0.000430041	6.88561	10.1478
ATGAAAAGGAGAAACGGGG	CLN6	85	0.831639	0.667116	8.42559	10.1333
GCGGGGGAAGAAGAAAATG	CLN6	98	0.438472	0.0314318	4.43841	10.1353
AGCCATGGAGTCATTGATG	CLN6	181	0.576996	0.0296741	5.84437	10.1363
ATTGCCAATGTTGTCAAAG	CLN6	164	0.79423	0.403819	8.04687	10.1343
AGTGGTTGCAGAGAAAGAG	CLN6	69	0.833131	0.629182	8.4406	10.1332
AGAATGGCAAATGGTGTGA	CLN6	131	1.05586	0.848436	10.6989	10.1323
GATGTGAACTGAAACACCA	CLN6	151	0.343857	9.25014e-05	3.47924	10.1374
ACCACAGACAAGACAGTTC	CLN6	123	0.649692	0.139706	6.58093	10.1347
chr10:112821603-112822103	CLPB	1151	0.632939	0.00116669	3.93081	6.2162
CCAGCGCTGACAAGCACTT	CLPB	49	0.23606	0.00207648	1.4571	6.20494
GGAGAGTAACGCGAAAATG	CLPB	107	0.262358	0.000285627	1.62086	6.20615
ACGTGCATCAGCCGCAGGC	CLPB	102	0.726741	0.434033	4.50645	6.20466
AACACGGGGAGGGACAGTC	CLPB	60	1.756	0.404124	10.8992	6.20252
TCCAGAAGAGGTGCAAACA	CLPB	165	0.444287	0.00889108	2.75192	6.20652
GTGTCACTGCGCAGGGGCC	CLPB	87	0.00160865	0	0	6.20638
AGTGACACCCTCGCGGTGG	CLPB	135	0.525919	0.0617259	3.25897	6.20572
GGACGGCCTCTCTAGGGGT	CLPB	85	0.866767	0.763985	5.37624	6.20418
GGTCAGACAACTCACTTAG	CLPB	280	0.917591	0.791306	5.69239	6.20452
TGGGGGCAGATTTTGGGTT	CLPB	89	0.401198	0.0362928	2.48361	6.2054
chr4:88017838-88018338	CLPB	1439	0.600818	1.11256e-05	3.73349	6.22066
ACAGGGTAACAGTCTTCCC	CLPB	101	0.82565	0.632291	5.12089	6.20436
AGTGATGTATTTGTGTCCA	CLPB	257	0.905693	0.752387	5.61848	6.20455
AGATTAGGCTCGGTAGCCC	CLPB	202	0.669473	0.198532	4.15131	6.2058
ACAACTTAGAATAACACAG	CLPB	112	0.60231	0.170553	3.73345	6.20515
ATTACAAATTTAGATGACA	CLPB	101	0.449965	0.0169654	2.78675	6.20547
CAAGATCTGGTAGTTGTCA	CLPB	208	0.588993	0.0616132	3.65139	6.20634
ATCTTGGCAGAAGCAAAGT	CLPB	98	0.632206	0.320948	3.9191	6.2049
TATGCTCCACTCTCAGTGC	CLPB	87	0.49937	0.165312	3.09364	6.20512
TTCCTAAAGGACATTTGGA	CLPB	110	0.0963617	5.40139e-16	0.589057	6.20675
TAAGTTCTATTCCTGAATT	CLPB	174	0.367362	0.000443511	2.27391	6.20706
chr5:159263007-159263507	CLPSL1	1060	0.826513	0.0541984	10.0308	12.1384
GCGTGCGCTCGTTCTGGGC	CLPSL1	44	0.54587	0.192467	6.61634	12.129
CACGCGCAGAACGAGAGAG	CLPSL1	208	0.863928	0.577585	10.4777	12.1295
AGCGGTTACAGTCTCGGAA	CLPSL1	32	1.39199	0.525775	16.8849	12.1272
TAATCAAATGGCCGCTGTA	CLPSL1	92	1.2191	0.567299	14.786	12.1268
AGCACCCGAAGAGATTCAA	CLPSL1	26	0.46788	0.265432	5.66945	12.1287
CCGGTTTTTCAGCCGGTTC	CLPSL1	53	0.755304	0.463267	9.15837	12.1286
GCGACCGGAAGTGAAGGGC	CLPSL1	123	0.565589	0.047902	6.85679	12.131
GCAGGTTCCACCGCGCTCC	CLPSL1	329	0.735772	0.0627786	8.92437	12.1329
CTCCAAGGGCAGCGCGCCA	CLPSL1	69	1.19045	0.615134	14.4386	12.1272
GGCTTGCACTGCGGCGGGC	CLPSL1	89	1.03477	0.914063	12.5497	12.1277
chr6:16215496-16215996	CLPSL1	1263	0.815094	0.0221165	9.8944	12.1412
GGCATAGATTTTTACTCAC	CLPSL1	74	1.51315	0.28975	18.3532	12.1257
AAATGCTTTTCTTGTCTAC	CLPSL1	135	1.16101	0.615102	14.0808	12.1267
ATGACTTTGAAGACAGTCG	CLPSL1	163	0.543146	0.00351462	6.58496	12.1322
TGGCCACTTCTGTTAAGCT	CLPSL1	71	0.99337	0.985684	12.0475	12.1279
GACTTATACCAAAACCAAC	CLPSL1	144	1.11358	0.732053	13.5055	12.127
GACTTATACCAGTTGGTTT	CLPSL1	143	0.368214	1.37426e-05	4.46124	12.1331
ATGCTTATCAGGGGCAGGC	CLPSL1	116	0.812397	0.434771	9.85181	12.1291
ACACGCTTCCATGCTTATC	CLPSL1	161	0.764203	0.273296	9.26748	12.1301
CCTCTGGTATAAACTGAAA	CLPSL1	140	0.766467	0.187347	9.29473	12.1298
CTTGAGTTTAGCACTACTC	CLPSL1	127	0.513146	0.0127921	6.22032	12.1314
chr6:28643763-28644263	CLPSL2	838	0.745453	0.0657879	5.04378	6.76947
AAATATCATCACTTGTGGC	CLPSL2	116	1.02449	0.959483	6.92845	6.76258
TGAATAGAAAGTACATTAC	CLPSL2	201	0.838068	0.628108	5.66683	6.76371
GAATAGAAAGTACATTACT	CLPSL2	72	1.2476	0.682209	8.43891	6.76211
TACATTACTGGGCCGGGCC	CLPSL2	62	0.324064	0.0403928	2.18521	6.76401
TGGGCCGGGCCCGGTGGCT	CLPSL2	185	0.738542	0.257027	4.99304	6.76421
CGGGCCCGGTGGCTGGGAG	CLPSL2	92	0.817827	0.657334	5.52931	6.76321
CCCGGTGGCTGGGAGGGGA	CLPSL2	113	0.314152	0.00241168	2.11843	6.76514
chr17:42458535-42459035	CLSPN	1047	0.77997	0.000685605	26.7426	34.2895
CAACCTACCCCAGTATAAG	CLSPN	120	1.03151	0.864594	35.3313	34.2518
GAGGGTTAGCGGGTGGGGC	CLSPN	64	0.811061	0.457806	27.7805	34.2543
AACATGGCGTCAGCACGCT	CLSPN	124	0.649815	0.0766001	22.2588	34.2594
CTGCAGCAGTGCGGAGTCA	CLSPN	127	1.11113	0.658634	38.0575	34.2501
CCATTGGCCAACTGCAATG	CLSPN	104	0.484451	6.14653e-05	16.5926	34.261
CACGTCGAAGCGCTGCTCC	CLSPN	43	0.451702	0.00445692	15.4681	34.2562
GCCAAACCCGCACCCTCCG	CLSPN	82	0.829734	0.512343	28.4205	34.2546
TCTGTGGCGGTTGCTGTGG	CLSPN	75	1.03063	0.914905	35.3014	34.252
GGTTTAGCGCAACAGGGAG	CLSPN	138	0.930931	0.727232	31.8874	34.2539
GGATTTCCTACGTCCATCG	CLSPN	173	0.475384	1.14483e-06	16.2847	34.267
chr2:120367619-120368119	CLSPN	1121	0.724307	3.90815e-06	24.8426	34.3022
AACTCAGCCAACAAATGCA	CLSPN	181	0.730078	0.0862788	25.01	34.2603
TCAATGAACCAGGGGCCTC	CLSPN	65	1.25832	0.501821	43.0997	34.2497
TTTGACTATCACCCAAGGC	CLSPN	133	0.854606	0.462039	29.2735	34.2555
CTGAGGGCACAGCCGGCCT	CLSPN	124	0.632508	0.0103501	21.6659	34.2597
CATGGGCTAGGAATTTCTG	CLSPN	25	0.744549	0.506048	25.5008	34.2534
GAAGAGAGTATCATGGGCT	CLSPN	33	0.889707	0.803956	30.474	34.253
CGGAGGGCCCCCCACCCCC	CLSPN	345	0.7064	0.00480563	24.2045	34.2687
ACTAGATCATTGAGCCCTG	CLSPN	88	0.414877	7.70509e-06	14.2081	34.2607
GATCCCGTCAGCAGGCAGG	CLSPN	43	0.539379	0.0242317	18.4721	34.2556
GGGACCCTACAAACCCCCC	CLSPN	89	0.639937	0.0449276	21.9191	34.2576
chr7:77439481-77440091	CLSPN	1098	0.802589	0.00234691	27.5166	34.2873
TAGAGAAGAGTAGTTCCAG	CLSPN	183	0.709201	0.0428643	24.295	34.261
GGGATATAGACACCCAGCC	CLSPN	99	0.471866	0.000432752	16.1612	34.2608
AGTTCTCACCAGCGGAAGT	CLSPN	119	1.0011	0.996108	34.2902	34.2524
TGTTATGACGTGCCACTTC	CLSPN	200	0.902412	0.525074	30.9116	34.2555
CTTCTGGACGGAGGTGGCA	CLSPN	109	0.731062	0.214249	25.0414	34.2571
TCTTTCCAACATTCAGCAA	CLSPN	102	0.630949	0.0483585	21.6116	34.2585
CAATGCCTGAGGCAACTCT	CLSPN	119	1.07712	0.741349	36.8932	34.2509
GAGTCTCTAAACGGCTGCA	CLSPN	173	0.772879	0.169527	26.4756	34.2587
chr19:51070826-51071460	CLUH	1134	0.76703	3.75153e-05	21.5936	28.1552
TCTGTCAGGCGTAATGTTT	CLUH	171	0.833354	0.230323	23.4356	28.1241
TGAGGAAAGAATTGTTCAA	CLUH	170	0.743504	0.0795726	20.9093	28.1261
GGTACACAATCAGATTTAA	CLUH	180	0.698408	0.0328249	19.6414	28.1275
ACTCAGTTTACCACTCGAG	CLUH	148	0.774011	0.162557	21.7666	28.1247
CTGCATCTGCCACCAGAAA	CLUH	128	0.890076	0.534633	25.0297	28.1221
GAAAAGGTGCTGAGGGCAG	CLUH	109	0.455895	7.15086e-05	12.818	28.1281
AAAGAACATCTGAAGCCTG	CLUH	124	1.23258	0.312415	34.658	28.1165
TCTACCTAATATAAATGAA	CLUH	111	0.483778	2.52303e-05	13.6025	28.1279
chr3:51499067-51499763	CLUH	1205	0.776024	4.30116e-05	21.8475	28.156
TGAAAACTACTATAACCCC	CLUH	69	0.784075	0.287255	22.0478	28.1223
GAGGTTTGACTCCAGGCTG	CLUH	179	0.848692	0.283575	23.867	28.1239
CCGTCGCACGGTCCAAGAG	CLUH	144	0.740491	0.0904776	20.8239	28.1252
CGGAGACACAGTCCGGGAA	CLUH	111	0.482991	0.000136038	13.5803	28.1279
TGAAATGCGCCCCTCCTCC	CLUH	179	0.686833	0.0287438	19.3159	28.1277
CTCCGGGCGGAAGAGTTAC	CLUH	111	0.985898	0.945545	27.7238	28.1205
GGAAGCTTCTCGTGGGGAG	CLUH	312	0.843569	0.178992	23.7253	28.1267
AGCCTCCCGGCAGACCGGC	CLUH	114	0.820394	0.352914	23.0702	28.123
chr17:48555580-48556080	CMC1	1002	0.833105	0.00493475	26.3694	31.6539
CTGTTTAAAGCTGCGTCGC	CMC1	123	0.787353	0.169543	24.9042	31.6329
CGAGGGGCAGACCGGCCAG	CMC1	148	0.822533	0.228876	26.0174	31.6329
CGCGGCGTCCGCTTCAATT	CMC1	147	0.757333	0.130433	23.9553	31.6343
ATTCACTCGGCTTAGGAGC	CMC1	106	0.686517	0.146899	21.7141	31.634
CAGGGGTGCGCAGGAGGGA	CMC1	96	0.959906	0.834516	30.361	31.6296
AAAGGTGCCGGGCGGCTCA	CMC1	89	1.04654	0.818399	33.1008	31.6284
ACTCTCCGTAACAATGGCC	CMC1	156	1.06816	0.702424	33.7839	31.6275
TTAGCAAGCTTAGATGCCT	CMC1	148	0.747091	0.0753335	23.6314	31.6346
chr2:231666211-231666851	CMIP	1080	0.801388	8.66164e-05	27.9757	34.9115
GGTGGTTTCCGATGTGTCC	CMIP	122	0.77443	0.119159	27.0105	34.8808
CCAAGTGTGGCCCATACGC	CMIP	157	0.765416	0.0624101	26.6972	34.8824
TGGGCCGATTCCCCACCCC	CMIP	126	1.17345	0.341135	40.923	34.8727
GCCTCAGGGCGGTTCCTCC	CMIP	180	0.62057	0.000648897	21.6463	34.8875
TGCCCGGGCGACACCCTAG	CMIP	117	0.474161	9.93879e-06	16.5365	34.8864
GGGTGATCGCAGAAGCAGA	CMIP	173	1.03805	0.79404	36.2026	34.8752
ACAGGATCTTGGCCTCATC	CMIP	79	0.762106	0.244371	26.5794	34.8794
ACAATCCCCTAGGAGGAAG	CMIP	136	0.758801	0.0472239	26.4659	34.8817
chr1:191615398-191615898	CMTM8	1420	0.861367	0.0269455	16.9538	19.684
AATAATATTGAATGCCCTG	CMTM8	154	0.731518	0.0985413	14.386	19.6696
TGTGGATAAGCTATGTAAA	CMTM8	112	0.364002	1.58327e-06	7.15443	19.6724
TTCATTCAGAGGCAATCAC	CMTM8	164	1.27332	0.254538	25.0383	19.6617
GTATAATAAAGTAAGCAGC	CMTM8	162	0.946475	0.768688	18.6134	19.6666
TGATCAATCAGTGACTCAC	CMTM8	321	1.02062	0.885518	20.0708	19.6652
ACTTTACTTCCTGTTCTCC	CMTM8	160	0.817662	0.281262	16.0804	19.6685
GGTTATGGAGACATGGCTA	CMTM8	182	0.680595	0.0418616	13.3849	19.6712
GCTAGAGGATTCAAGCAAA	CMTM8	177	0.810007	0.297588	15.9301	19.6689
chr13:29923716-29924389	CMTM8	1250	0.84525	0.0228393	16.6361	19.6837
TGGGTTCCTTCTCTGAGCT	CMTM8	162	0.747851	0.078215	14.7074	19.6696
CCCATGGCCCTTCAGTTTT	CMTM8	139	0.602349	0.0224677	11.8448	19.6709
AACAGAAGAAGTGGAGACT	CMTM8	139	0.802314	0.32245	15.7782	19.6684
CAAACTACTTACAGAAACA	CMTM8	283	0.776465	0.110038	15.2721	19.6717
CTAGTTGCAGCAGAGAAAA	CMTM8	132	0.847745	0.482142	16.6717	19.6677
AGTGTGTGATCCTGGTGCC	CMTM8	157	0.88325	0.547451	17.3702	19.6675
CTCCATTGGCAGCCTTTGT	CMTM8	176	0.924296	0.708779	18.1774	19.667
GGGGCACGTGCAATACAGC	CMTM8	72	1.50002	0.190408	29.4991	19.6625
chrX:13087257-13087797	CMTM8	1152	0.839094	0.0157421	16.5142	19.683
TTTTTGTCAAAGTGTAAAA	CMTM8	89	0.636509	0.0478077	12.5157	19.6688
AGTTGGACAGAAGCCATAA	CMTM8	131	0.783486	0.23083	15.4078	19.6684
GACTGTTGCACTGAAACCA	CMTM8	137	1.16116	0.507645	22.8343	19.6638
GTTTCGTGTGGGTCGTGAG	CMTM8	142	1.01138	0.958322	19.8896	19.6657
TTTGAGCTAATCTTAAGCT	CMTM8	107	0.681156	0.0797515	13.3944	19.669
GTATACAGATTCACTACCA	CMTM8	166	0.490911	0.000369302	9.65292	19.6736
CTTCACCTAGGCCTTGGGG	CMTM8	270	0.877623	0.377304	17.2606	19.6689
AGTAATGTGGTTTAGCACG	CMTM8	118	1.02883	0.897552	20.2327	19.6655
chr16:726229-726752	CNFN	1087	0.739256	4.71624e-07	26.934	36.4374
CAGGAGCGGCAAGTCCCAG	CNFN	111	1.00529	0.978513	36.5812	36.3888
TCCATAGGCTAGGGAACCC	CNFN	108	0.536474	6.23157e-05	19.5216	36.3974
ACTGCTAAGTGCGTTGCCA	CNFN	188	0.672877	0.00380904	24.489	36.3994
GCCAGACCGGTGGTTGCTG	CNFN	155	0.766488	0.156232	27.894	36.3951
CATCTGGGGAATGCGGCCC	CNFN	118	0.519066	7.54771e-05	18.8885	36.3986
AGCCTGGGCGCAGCGGACG	CNFN	151	0.950856	0.754013	34.6013	36.3901
ACGAGCACGCGGAACGGAG	CNFN	115	0.599518	0.00372248	21.8165	36.3967
TCTGTGTACCTAGCAGTGC	CNFN	147	0.802326	0.156106	29.1977	36.3938
chr13:77026115-77027073	CNIH1	1016	0.797683	8.69681e-05	28.1007	35.2304
ACGCCAAAGGCAGACGCGA	CNIH1	100	0.699998	0.058027	24.6379	35.2014
AGTTTTTCGCCTGGCTAAG	CNIH1	123	0.888577	0.479943	31.2756	35.1987
GCACGGGCGTAGCCGACGC	CNIH1	117	0.809274	0.151657	28.4846	35.2001
GCGGCGAACCCGGGAGCGG	CNIH1	154	0.563516	4.58918e-05	19.8356	35.2075
CCCGGCACTCCTGAGGAGC	CNIH1	171	0.633802	0.00235886	22.3105	35.2068
CCGCCGTTACCTGCTGCCG	CNIH1	199	1.05147	0.686939	37.0068	35.1947
CACACACCACCCCGTGCTC	CNIH1	89	1.02571	0.911966	36.1012	35.196
CGAGGCGCTGGTCCCGCGG	CNIH1	72	0.682357	0.0441334	24.0159	35.2002
chr6:26285183-26285712	CNIH1	1067	0.815419	0.000270092	28.7246	35.229
TCAGAACACCACGAGTCTC	CNIH1	71	0.655374	0.0265761	23.066	35.2004
TGGATGTTATCGCGCAAAA	CNIH1	83	0.618441	0.0176314	21.7663	35.2016
TGCGATGACGCTTAGCTCC	CNIH1	117	0.711682	0.038536	25.0497	35.202
ACTTAAGAAACCTAAACGC	CNIH1	84	0.868614	0.500381	30.5724	35.1982
TATATGCCGGGAATTCGGA	CNIH1	93	0.738904	0.107175	26.0071	35.2004
AGCGCGCATACCGGAACTT	CNIH1	301	0.784684	0.0247433	27.6243	35.2071
ACCCCGCATAGCCCAGCCC	CNIH1	188	0.854648	0.224315	30.0829	35.2009
TGGATGACGTCACCAACGA	CNIH1	135	1.13645	0.424543	39.9969	35.1934
chr4:175469439-175470002	CNIH2	1129	0.739645	0.0124538	6.49802	8.78884
TGACTTTCACAAGTAAGTG	CNIH2	131	0.52945	0.0531509	4.64346	8.77924
TAATGAAGGTGCAGAAAAT	CNIH2	103	0.829113	0.617885	7.27576	8.77742
TAAAGAAAACTATAGCCCA	CNIH2	66	0.745712	0.462899	6.54286	8.77738
CAGGACTGCTGCTTGATTC	CNIH2	170	0.606468	0.120732	5.32052	8.77945
AGTCAGAGCTCCTTATTAG	CNIH2	151	0.828091	0.515205	7.26707	8.77776
TTCAGGCACACCTTGGGCC	CNIH2	140	0.665192	0.142231	5.83613	8.77863
TGTGACCAACCAAGTACCA	CNIH2	177	0.680651	0.232425	5.97226	8.77902
ACCTGATCATTTCTTTGAC	CNIH2	194	0.981269	0.9563	8.61225	8.77684
chr21:34983428-34984168	CNIH3	1105	0.767791	0.021065	7.79558	10.1563
TATCAACATTTTGATTTTT	CNIH3	100	0.493384	0.018237	5.00103	10.1464
GACAATCTCTTTTGTGTGC	CNIH3	97	0.483035	0.0232618	4.89591	10.1464
CTTGATTCTTGGCTACCTG	CNIH3	187	1.35315	0.284177	13.7256	10.1409
GGGGCAGGGGTTTAGATTA	CNIH3	96	1.05948	0.883549	10.7477	10.1438
CTCTTTGGTGTGTTGTGGG	CNIH3	173	0.634172	0.0820981	6.43132	10.1471
TGCTGACTCAGGGGCCAAT	CNIH3	171	0.666024	0.194473	6.75464	10.1468
CAGAGGGGCATCCCCAGTG	CNIH3	175	0.786855	0.453387	7.98115	10.1458
AGAAATGGGCTGAGCTGGA	CNIH3	119	0.312267	2.69217e-05	3.16199	10.1479
chr3:139418070-139418570	CNIH3	1260	0.713968	0.000503071	7.25195	10.1613
CATGCTTAGTAATTCTATA	CNIH3	146	0.518169	0.0186294	5.25324	10.1474
AGCAAACCGTGTCTCTCTC	CNIH3	203	0.432752	0.000361244	4.38656	10.1495
AAGGCCTGCTGAACCACTC	CNIH3	192	0.489716	0.00242861	4.96489	10.1487
TGTGGCTTTACAATCACAG	CNIH3	161	0.761799	0.403719	7.72673	10.1459
GCCAGGCTTGTGTCCAGGT	CNIH3	95	0.992558	0.982125	10.0685	10.1441
GGTTGGTGAATCCCCCCAG	CNIH3	204	0.644194	0.0450071	6.5334	10.1475
TCTGGGGTCAGAGACTAGA	CNIH3	126	1.15864	0.624405	11.7538	10.1431
GAGCTGGCCATCAAGCCAC	CNIH3	143	1.04263	0.881414	10.5766	10.1437
chr11:66107068-66107568	CNNM3	1462	0.827077	0.0309882	9.58035	11.5855
TCATTCAAATGCCATTCAG	CNNM3	144	0.892199	0.656	10.3239	11.5726
TACATGAAATGACTCCCTG	CNNM3	167	0.931004	0.799183	10.7732	11.5723
AGAAGCCTGCGTGGCTGCA	CNNM3	84	0.254566	0.000161288	2.93918	11.5751
TGTCAATTATGATCTGCCT	CNNM3	90	0.823687	0.567703	9.53041	11.5726
ATGAGCAAACACTTTGAGG	CNNM3	109	1.19919	0.600967	13.8773	11.5705
TGTGTCATCCATCCCAGTG	CNNM3	288	0.770919	0.172285	8.92132	11.5753
GCACAGGACAGGCCTCACT	CNNM3	85	0.481003	0.0247763	5.56199	11.5741
AACAATCAGCATAGTATAC	CNNM3	100	1.02001	0.949939	11.8033	11.5716
GTACAAATCATGGCCCTCA	CNNM3	260	0.954587	0.809553	11.0464	11.5723
TGACCCTAATCTAACCACT	CNNM3	154	0.980096	0.946567	11.3414	11.5719
chr20:63740662-63741360	CNNM3	1160	0.743939	0.00151459	8.61812	11.5879
GGAGCGGGTGGCTGTGCGT	CNNM3	129	0.630279	0.136137	7.29134	11.5743
GAGGCTGCGCGGTCGGCAT	CNNM3	185	0.799784	0.333419	9.25448	11.5737
CAGGCCGGACACCTCGGTC	CNNM3	153	0.841347	0.497671	9.73534	11.573
GGCCTGGCTCGCTGGGGCC	CNNM3	106	1.28861	0.45606	14.9122	11.57
AACCCTGGTTAATGTGTGA	CNNM3	132	0.632088	0.0962193	7.31232	11.5743
TGGAGCCAAGCCCGCGATG	CNNM3	205	0.738606	0.150001	8.54648	11.5746
TCTCTGCAACCTGAGCTGG	CNNM3	126	0.866534	0.568235	10.0267	11.5726
ACGTGGACCGACCAGGGGA	CNNM3	136	0.187126	1.12451e-14	2.15837	11.5777
chr3:45130315-45130815	CNNM3	1053	0.677144	2.68317e-05	7.84503	11.5902
GCCACAATAAAACAATTCT	CNNM3	112	0.794856	0.392913	9.19678	11.573
TAGCTATGTGAAACTTTCT	CNNM3	93	0.491653	0.0233824	5.68545	11.5743
GCCATCCTTCTGGACATAC	CNNM3	166	1.12667	0.63303	13.0375	11.5706
CTGTAAGGTCCTGGGCATA	CNNM3	147	0.509147	0.00536235	5.88879	11.5756
CAGATGGTTCAGTCTCTGC	CNNM3	134	0.792187	0.355693	9.16608	11.5732
TGCACAACTCTGAAAATTG	CNNM3	132	0.407516	0.000100998	4.71146	11.576
GTTGGTCCTTCCTCATGAT	CNNM3	138	0.671632	0.132914	7.7703	11.5742
TGCTTACAGGTGTTGTCCC	CNNM3	142	0.516453	0.00466997	5.97334	11.5754
chr9:107732645-107733145	CNNM3	1406	0.814256	0.0250151	9.43205	11.5859
CTGAAACTTACTTGTTATG	CNNM3	231	0.794288	0.248261	9.19126	11.5743
GCCGAGGTTTGAACTAATG	CNNM3	117	0.469494	0.00413628	5.42912	11.5751
AAGGTCCAGAACTCTGATG	CNNM3	189	0.724319	0.206965	8.3809	11.5745
GTGAGATAATCCACTGCCA	CNNM3	142	0.958141	0.901612	11.0872	11.572
TTAACCCTTGACAGGGTGC	CNNM3	101	1.5376	0.229445	17.7935	11.5688
ATCTGTGCCAAGGCCGCAA	CNNM3	128	0.377362	0.000205284	4.36213	11.576
GTTTATATGAGTTTAGTCA	CNNM3	180	0.818826	0.388268	9.47485	11.5735
CCACTATTACTCAGGAAAA	CNNM3	111	1.04439	0.902652	12.0856	11.5714
AAAATGCTGGCCGGCAGAG	CNNM3	80	0.774537	0.460842	8.96122	11.5727
GATTCCCTGTCATAATGCC	CNNM3	137	0.773007	0.381716	8.94404	11.5734
chr7:149205859-149206556	CNNM4	1159	0.768533	0.00281676	12.263	15.9594
GAAACGATTTTGGACAATT	CNNM4	98	0.594043	0.0483438	9.4663	15.9422
TTGAGGTCGTGCTGGTGAG	CNNM4	210	0.733057	0.0786339	11.6848	15.9434
TGACACCACGCGACGACTC	CNNM4	148	1.07133	0.805448	17.076	15.9384
TGATGATCAAGATAGGGTA	CNNM4	108	0.936015	0.835787	14.9192	15.9397
GAGGTAACTGTGTGCACAG	CNNM4	165	0.987591	0.961496	15.7415	15.9394
ACTCTGAGAACCCATTACC	CNNM4	152	0.785411	0.33011	12.5186	15.9417
AGTGAAATAACAATGGATG	CNNM4	178	0.588249	0.00890001	9.37535	15.9447
TCCGTGTTATTGAAAGCAT	CNNM4	115	0.453743	0.00091778	7.22899	15.9439
chr10:22321217-22321717	CNOT10	888	0.811485	0.032085	12.2037	15.041
AGATCGGGGCGAGACAATG	CNOT10	104	1.06969	0.802381	16.0767	15.0287
GGTGCTGCTAAGCCGGAAC	CNOT10	113	0.767277	0.353209	11.5307	15.0311
TTTATTCTGCGGGGCTGGG	CNOT10	80	0.790436	0.419399	11.8785	15.0304
CCTCCCCCGAGTGCGGAGC	CNOT10	122	0.643246	0.087061	9.66589	15.0323
TTGGAGGTCGAGGCGGAGG	CNOT10	115	1.39623	0.256333	20.9837	15.026
AGGCGGCATGAGACGAGCG	CNOT10	34	1.1221	0.804815	16.8651	15.0289
TGCAGACGCCGCTGTCAAT	CNOT10	142	0.570936	0.0348035	8.57888	15.0335
TCGCTTCAAGATGGCCGCT	CNOT10	45	0.515426	0.207042	7.74239	15.0307
GCGAGGCGATCGAAGCGGG	CNOT10	79	0.581691	0.0944649	8.73953	15.0315
CTCTTTCCGGGTACGTAGG	CNOT10	60	0.857661	0.638872	12.8891	15.0298
chr12:18683527-18684079	CNOT10	1329	0.771781	0.00067702	11.6135	15.0507
GCCACCACCCTTCTGCTTC	CNOT10	166	1.1579	0.492343	17.4018	15.0274
GTTTCCTAGGCACATCTCA	CNOT10	150	0.754944	0.202076	11.3457	15.0318
AGCACAGTGTAAATCACCC	CNOT10	199	0.59395	0.00797257	8.92593	15.0349
AGGTGACTCTGCAACATAA	CNOT10	206	0.819211	0.30965	12.3124	15.0318
CCTGAAAAGGGGTCAGGAA	CNOT10	83	0.720953	0.276252	10.8337	15.0308
TTCTGGTTGCCACCCATCA	CNOT10	230	0.729919	0.11378	10.9706	15.0336
TCCACATGAGAACACATTT	CNOT10	160	0.613504	0.0113314	9.21929	15.0336
ACTTTATGATAGAGCTATT	CNOT10	147	0.7395	0.17958	11.1135	15.0319
chr1:26695404-26696404	CNOT10	1338	0.770856	0.000796628	11.5998	15.0509
CGGGTAAAGTTCACGCTGC	CNOT10	142	0.86076	0.535257	12.9363	15.0306
CGCTCCCCTCGGTACGGCC	CNOT10	137	0.795884	0.288971	11.961	15.0312
CCTCCTTTGTGAAGGGAAG	CNOT10	85	1.53155	0.185874	23.0185	15.026
AGCCTCGTGTCGGAGTGAG	CNOT10	367	0.683808	0.00900761	10.2795	15.0374
CCAAGCCGCAGCTGGCGAG	CNOT10	124	0.588006	0.0368826	8.83526	15.0328
TTTCTCCGGCAGCAGAAAG	CNOT10	161	0.59979	0.01499	9.0131	15.0338
GGTCCCGAGCCTACAGAGC	CNOT10	107	0.71746	0.227707	10.7816	15.0313
CCGCGAGGCCCGCCCGGGC	CNOT10	229	0.813417	0.290061	12.2256	15.0322
chr1:40919322-40919917	CNOT10	1374	0.819199	0.00885376	12.3245	15.0468
GATATTCACTCCTTAGGCA	CNOT10	163	0.839813	0.444026	12.6217	15.0311
GGGACTATCTCGTCTAACA	CNOT10	210	0.685162	0.0379892	10.2975	15.0339
GCCATGGGCTTAGCACTCC	CNOT10	136	0.714339	0.166469	10.735	15.032
GGGTCAAAACAATGCTCCA	CNOT10	115	0.551139	0.0371302	8.28071	15.0329
CCCGGGCTGCCCAGGTCCC	CNOT10	163	1.01432	0.946701	15.2444	15.029
TTGTTGAGCGTGTCACCCT	CNOT10	210	0.613062	0.0148156	9.21348	15.0349
GAGGAGGCCTCCACGTCCC	CNOT10	217	0.754076	0.126554	11.3336	15.033
GTTACCCGGTCATTACTCA	CNOT10	177	1.28679	0.239875	19.3376	15.0256
chr15:59200292-59200792	CNOT10	1415	0.787464	0.00174998	11.8496	15.0505
CACGCAGACATTAATATCT	CNOT10	152	0.970355	0.910255	14.5837	15.0295
GGGACTGTCCTGAGGCTAC	CNOT10	317	0.966855	0.831373	14.5314	15.0299
TGATGTTCTTGACGCTCAG	CNOT10	142	0.599785	0.0406207	9.01269	15.0332
AAGCCCAGGCTGGACTCGG	CNOT10	163	0.56567	0.0113764	8.50005	15.0342
ATTAAGCAGAGACCAACAA	CNOT10	210	0.778451	0.206187	11.6998	15.0325
CAACGGCGATACAGGAAAG	CNOT10	145	0.693958	0.0753783	10.4288	15.0323
CAGGCACTGCGTTACATGC	CNOT10	120	0.72145	0.245243	10.8417	15.0316
ATGAATTATGAAGCTGAAT	CNOT10	178	0.853715	0.398251	12.8308	15.031
chr17:75322975-75323475	CNOT10	1132	0.788302	0.00498637	11.8588	15.0462
CTCCTTCAGTCTTTCAGCT	CNOT10	110	0.609717	0.0553522	9.16151	15.0322
GTGGCAGCACTGAGCCTCA	CNOT10	188	0.715675	0.122928	10.7559	15.033
CTCAGCACAAGATGCCTCG	CNOT10	169	0.991522	0.970578	14.9018	15.0293
TGAGAAAGCTTCATTAGCA	CNOT10	157	0.945417	0.817248	14.2089	15.0298
GTATATTCCACGGCACTTC	CNOT10	164	0.71217	0.106858	10.7029	15.0325
ACTTCCACCCATGCAATGC	CNOT10	138	0.724085	0.18552	10.8816	15.0319
GGTGGTTTCTAAGAGCCCA	CNOT10	92	1.29998	0.326441	19.5382	15.0273
ATAATGAGCAGTGTTTCAA	CNOT10	125	0.527783	0.00414687	7.92964	15.0334
chr10:22340205-22340705	CNOT8	1187	0.81618	0.080219	9.06151	11.1046
CTGCAAAAGTACCGAGAGA	CNOT8	118	1.02921	0.937514	11.4174	11.093
ACCAACGCACAAGACATTT	CNOT8	223	0.615489	0.0528366	6.82665	11.0977
AGCTCGCACATGCGCAATG	CNOT8	155	0.599386	0.0575114	6.64704	11.0964
TTTTGTCTGTATCAGCTAT	CNOT8	49	0.12252	3.47391e-09	1.35064	11.0954
GGCTCCTATCCCCGCCTCT	CNOT8	223	1.11726	0.694141	12.3937	11.0918
CTGCGCCGCGGGGTCCTAG	CNOT8	10	0.000900599	0	0	11.0937
AGCAGCTGTAAAGCGGTAC	CNOT8	85	0.433587	0.0102991	4.8053	11.0957
GGGACGTAGAAGAGCGCCC	CNOT8	178	0.830768	0.503428	9.21548	11.0948
CTGGCAGCGCTAGCGCCGC	CNOT8	67	0.835885	0.675592	9.27148	11.0938
CGGTGCGGCCAACTCGCGG	CNOT8	85	1.50383	0.442758	16.6839	11.091
chr1:117929380-117929880	CNOT8	1159	0.733192	0.00358447	8.14262	11.1094
ATCCGTGCCGCCCGCCGCC	CNOT8	170	0.767211	0.275114	8.51008	11.0953
GGCGGCCGAGCGACATCTC	CNOT8	92	0.645219	0.129421	7.1551	11.0949
GACTTTGACTCGCCGTACT	CNOT8	80	0.430787	0.00419213	4.77414	11.0956
TCTGGCCAGGAGCGGAAGC	CNOT8	105	0.488447	0.00750854	5.41469	11.096
GAGAAAGCCGGGCGCTGAT	CNOT8	130	0.997651	0.995906	11.0671	11.0932
CTCTGGCGGAAGAGGCTTC	CNOT8	52	0.280701	5.17638e-05	3.10723	11.0952
GAACGGACCCGGAAGGGGC	CNOT8	58	1.08352	0.841864	12.0202	11.0929
GTGGGCGGGTCCAATCGGC	CNOT8	194	1.07511	0.775276	11.9263	11.0924
CAATCGGCTGGGAGCCTCG	CNOT8	234	0.54524	0.0119712	6.04694	11.0988
GGGCGGAGAGCATTATCTG	CNOT8	53	0.605235	0.196113	6.71071	11.0943
chr12:96035245-96035745	CNOT8	1211	0.728673	0.00103454	8.09311	11.1104
CGGGAGCCCGCAAGGACTA	CNOT8	87	0.469672	0.0228121	5.20599	11.0956
GCAGGCGCCCCACTGTACC	CNOT8	133	0.930462	0.785442	10.3216	11.0937
AGCAGTCCCGGTCAGCGTC	CNOT8	142	0.62572	0.134913	6.93923	11.096
GCCGGAGAGGCCAACGAAC	CNOT8	34	0.347911	0.0136469	3.85333	11.0944
ATAGTGGATACCTGTTCGT	CNOT8	174	0.67063	0.078666	7.43814	11.0962
ATCTCGGGCATGGCTCTGG	CNOT8	32	0.766758	0.540873	8.50376	11.0936
GGTTCTCTATCGACGAGTC	CNOT8	51	0.209554	0.000410753	2.31716	11.0953
GGGATTCGCGGTGCACGCC	CNOT8	238	0.39485	2.37055e-07	4.37707	11.1007
TAAAGTCAGACGAGCGTTG	CNOT8	184	1.12838	0.679504	12.5173	11.092
CAAGTTCCATGGTGCCGCG	CNOT8	146	1.17396	0.544344	13.0231	11.0919
chr19:16877568-16878068	CNOT8	1381	0.795866	0.0124061	8.83838	11.1079
GTGTTCCTGCAGAGGTAAG	CNOT8	229	0.47445	0.000431027	5.26089	11.0995
GGGGACACTCCCTGGGCCC	CNOT8	73	0.557176	0.0933468	6.17737	11.0949
GGACCATGGCACACTGTCT	CNOT8	143	1.19368	0.535662	13.242	11.0918
GCCTGCTGTGTGCTGAGGC	CNOT8	119	0.964115	0.904264	10.695	11.0934
CAAACCACAAGCCTCAAAA	CNOT8	107	1.32054	0.444984	14.6498	11.0914
TGGAGGGATTAGTAACCCC	CNOT8	73	1.27076	0.507622	14.0982	11.0922
AACCCCACGATGCGTCAGT	CNOT8	234	0.870861	0.518964	9.66071	11.0948
TGCCACAGCCACCCGCCTC	CNOT8	333	0.522684	0.000119295	5.7978	11.1015
ACCTCAGGTCGGGCTAGGA	CNOT8	40	1.465	0.580514	16.2547	11.0922
CTGGTGGGTGTTCAGATCT	CNOT8	39	0.37348	0.041294	4.1373	11.0945
chr19:45443419-45443919	CNOT8	1071	0.81174	0.0496022	9.01146	11.1037
AACCCGTTTTCTTACTCAC	CNOT8	110	0.48032	0.0165749	5.32452	11.0962
CAAGGGAGACGCCTGGGTC	CNOT8	70	1.53315	0.296075	17.0099	11.0913
AACCCGTCGTCGCGTCCCG	CNOT8	107	0.15717	2.01531e-15	1.73582	11.0979
GACATCCGGCGACTTCCCT	CNOT8	87	0.487531	0.0536571	5.40429	11.0955
CCGGATGTCCTGGCCGGGC	CNOT8	34	1.17905	0.759882	13.0808	11.0929
GGGCCGGGGACAATGGGCA	CNOT8	43	0.522415	0.198902	5.79104	11.0943
TTCACCCTTGTTTCCGGCC	CNOT8	148	1.52222	0.187198	16.8854	11.0892
GAAGGAGGCTAAACCGGGC	CNOT8	136	0.769236	0.397499	8.53225	11.0948
GGAGAGAGGTTTGCCGGTT	CNOT8	81	0.27319	4.075e-05	3.02412	11.0963
GGTGTGAAAGGACGGGGTA	CNOT8	262	0.935983	0.730578	10.3832	11.0941
chr16:30060787-30061417	CNP	1296	0.756411	0.00206916	8.09897	10.7103
CACTGCAGCCCCTAGTGAT	CNP	187	0.702148	0.174465	7.50806	10.6972
GAAACCTCAGCTGTTGGAA	CNP	117	0.929191	0.815836	9.93684	10.6948
AAGGTCATTCCCCTATTCC	CNP	178	0.924754	0.767362	9.88958	10.6951
TTCTGTCACACAGCCATCC	CNP	200	0.874838	0.519422	9.35574	10.6957
GACTCCAGCCCATGCCTAA	CNP	126	1.05493	0.850216	11.2821	10.6941
AAAGAGACAGACATTGTTT	CNP	120	0.934726	0.811541	9.99608	10.6948
GGAGCTGAGAAGCCCTCTT	CNP	147	0.321849	3.88911e-05	3.43682	10.6994
GTGCTAGCTCAGTGGAGAA	CNP	232	0.492707	0.000189316	5.26706	10.7004
chr17:30225841-30226528	CNP	1385	0.827662	0.0411747	8.8596	10.7064
AGTAAAAAAGGACTGTTTC	CNP	125	0.919583	0.756354	9.83408	10.6949
GGAGCAACCCGTACCTGAA	CNP	182	0.919812	0.73327	9.83673	10.6952
GAACAAGCATGTAATTATC	CNP	130	0.584955	0.0608936	6.2532	10.6971
GATTGGTCATAAACACCCA	CNP	191	1.27226	0.389974	13.6055	10.6918
TTGAGATAGGATTAGTTAC	CNP	195	0.742051	0.234923	7.93511	10.697
AAGAGTGATGGGAATTATG	CNP	229	0.410646	5.51575e-06	4.38852	10.7012
TCAGCAAAGATGTGCGTAG	CNP	114	0.983034	0.962023	10.5129	10.6945
ACATGTGCTCGGCTCCTCA	CNP	235	0.875397	0.517821	9.36191	10.6959
chr19:14529178-14529896	CNP	1069	0.749698	0.00430838	8.02518	10.7079
CTTCGGCGCCGCCTGTCAT	CNP	160	0.69167	0.152113	7.39565	10.6969
CATCAGGGGGCGTGGCAAA	CNP	185	0.508026	0.00439874	5.43046	10.699
TCCTACAGGCGTTCCGCCC	CNP	106	1.1373	0.670263	12.1633	10.6937
ATTGGTCTCGCAAGTTGAT	CNP	164	1.06573	0.807304	11.3974	10.6939
AGTCTTGGTTCGGACCGGC	CNP	137	0.552687	0.0177777	5.9079	10.6975
GATTGGCCGACGGGGCGCG	CNP	75	0.586461	0.153592	6.26864	10.696
GAGCAGTAGCCGCCGTGGG	CNP	117	0.665881	0.238087	7.11918	10.6964
ACCACGGGACCCCACTTTC	CNP	131	0.799546	0.455267	8.54973	10.6957
chr19:4471614-4472232	CNP	1020	0.878847	0.300582	9.40302	10.7006
GTTTTATGTTGTATCGCTC	CNP	64	1.57439	0.386847	16.84	10.6926
CCTCTTGTGATGGCCAATG	CNP	137	0.736082	0.229426	7.87067	10.6962
CTCTCCTCCTGAGCGGGAG	CNP	51	1.01347	0.974038	10.8385	10.6944
TCTCTTGTGGAGGTCTATG	CNP	141	0.64812	0.133189	6.92937	10.6969
AACCTCCCATTAGAGTCTC	CNP	139	0.933746	0.844789	9.98565	10.6949
CTGTTCTTATTGGTCGCCT	CNP	197	0.814257	0.359885	8.70766	10.6963
TGACGGCCGGAGGGCTGAA	CNP	198	1.128	0.737491	12.0632	10.6932
AATAAGCGCGCGTCGGCAG	CNP	103	0.423285	0.0123058	4.52229	10.6974
chr3:20787062-20787562	CNP	1459	0.850995	0.0665858	9.10873	10.7054
GATTAAAAGGCTTTATTCA	CNP	183	1.12621	0.627522	12.0442	10.6933
TTCTAGTTCTTATCTATCT	CNP	222	0.698448	0.0948004	7.46884	10.6978
ATCTTGGCCTAACCGTCTT	CNP	136	0.927955	0.814162	9.92368	10.6949
GCTCTCATTTAGCTGCTAT	CNP	151	0.69777	0.126894	7.46083	10.6967
TATGTTACACTAAGCATTA	CNP	261	0.536586	0.00136891	5.73711	10.7005
GAGTCTATTCAGCCCTTTA	CNP	170	0.539628	0.0160748	5.76853	10.6984
AGTTCTCCGAGTGATGCTG	CNP	148	1.10058	0.721796	11.7703	10.6937
CTCATGTAGCTTACAATGC	CNP	198	1.34209	0.242024	14.3518	10.691
chr4:305087-305587	CNP	1155	0.821677	0.0545604	8.7941	10.7048
GGGCCAAAGCCGCCTTGCG	CNP	95	0.461313	0.0175858	4.92927	10.697
ACATGAACCCGGGTCCCTC	CNP	161	1.09446	0.734446	11.7047	10.6937
CCGCCATTTCCCGCCGGTT	CNP	112	0.606517	0.115186	6.48376	10.6966
AATCACCGACGCCTCCCTG	CNP	212	0.746483	0.186413	7.98269	10.6971
GAGGGGTGAAAGCACGGCC	CNP	156	1.05298	0.847044	11.2611	10.694
TGGAGACCCTAACCGAGCT	CNP	98	1.06098	0.897772	11.3469	10.6941
AGCTCACGCTGGCGCAAAA	CNP	114	0.764482	0.415137	8.17438	10.6958
AGCTCCCCACGCTCAGAAT	CNP	217	0.704848	0.101915	7.53726	10.6977
chr5:129094858-129095452	CNP	1310	0.860986	0.138933	9.21425	10.7036
GTACGGCGACCAGATCGAC	CNP	246	0.564145	0.00561548	6.0319	10.6998
CAGTACGTGGACTTGCCCA	CNP	136	0.751226	0.354295	8.03273	10.6961
CTCGTGCCGTTGCAGATCC	CNP	150	0.582829	0.0157783	6.23069	10.6976
GCCTTCGCCGCGCTCCTCA	CNP	181	1.18496	0.539382	12.6724	10.6927
CGCAAGTTCCGGGGCCGGC	CNP	172	1.12679	0.721261	12.0504	10.6933
GGGGCGTGGGCCTCGTAGC	CNP	122	0.527188	0.0242083	5.63478	10.6973
CGGTCGCCCGCATCCGCTT	CNP	197	1.13909	0.621245	12.1817	10.6931
AGCCTCCTGCGTAACCAAA	CNP	121	0.85489	0.613367	9.14186	10.6953
chr6:26659450-26659950	CNP	1253	0.858134	0.115585	9.18351	10.7034
TGCGGGGGTGGGGCTGCGC	CNP	108	0.456289	0.00677063	4.87566	10.6974
TCACATGATCACCCCTCTC	CNP	326	0.688193	0.0329842	7.36023	10.6995
GTTGGAACGCCCTAGTGGC	CNP	59	0.575734	0.221985	6.15362	10.6957
CGTTCCAACCCCGGCCCCT	CNP	113	1.05543	0.888817	11.2874	10.6941
GAGTCTTCGGAAAGGGGCG	CNP	150	1.03629	0.890691	11.0826	10.6942
GCCCGGGGCGCCTGCGCTC	CNP	104	1.07008	0.84812	11.4442	10.6941
GAGCCCTCGGCGTTTTGGT	CNP	74	0.759496	0.439488	8.12066	10.6953
TGGTGGGAGGGGGTCTTGC	CNP	117	1.38521	0.280314	14.8148	10.6922
GTCTTGCTGGCGCAGTGGA	CNP	139	0.906299	0.767279	9.69201	10.6951
GATCGCCTCCCCCCGCAGC	CNP	76	0.571812	0.111256	6.11186	10.6961
chrX:134990773-134991273	CNP	1058	0.726245	0.00161816	7.77463	10.709
GGGTTAGGAAGCTAGGTCT	CNP	74	1.15781	0.678563	12.383	10.6938
ACGTCAGCACGTGCCCTGC	CNP	168	0.374509	5.83544e-06	4.00088	10.6997
CACGCGGACCCCGTGGGGC	CNP	129	0.671098	0.216674	7.17516	10.6966
AGGGCGCCAGTGACCGCTG	CNP	112	0.969979	0.923	10.3732	10.6946
CTCGGATCAGCAGCAGCCC	CNP	171	0.550245	0.0184542	5.88219	10.6983
CGGTCGGTGAGTCAGCGGA	CNP	138	0.916983	0.763412	9.80631	10.695
ATCAGGTCCATGGCGGCGG	CNP	125	0.618633	0.0886391	6.61359	10.6968
CAGGGGACCCGCGGCTCTT	CNP	151	0.844614	0.537009	9.0321	10.6956
chr1:203636147-203636712	CNST	1236	0.73393	0.00111473	9.23232	12.5829
TCATGCCTGAGCTAAGCAA	CNST	153	0.460213	0.00139017	5.77871	12.5683
TCTAGGCACTCCCTTGGCA	CNST	137	0.860865	0.632234	10.815	12.5646
TCCTGATCGTCGCTCTGGA	CNST	105	0.592741	0.125669	7.4443	12.566
TGGGGCTAGGCCCTACATG	CNST	119	0.63295	0.145325	7.95001	12.566
CGTAGGCTCATGTAGGTGA	CNST	61	1.13998	0.787737	14.323	12.563
GAAAGAGCGGGAGCCAGGA	CNST	138	0.859904	0.626753	10.803	12.5646
GAAGAGCACGGGACTGGGA	CNST	383	0.737854	0.0562991	9.27175	12.5694
GTGTAACCTTGATTGAAGC	CNST	155	0.888539	0.626156	11.1629	12.5645
chr11:910681-911181	CNTROB	1086	0.521844	7.41308e-08	3.49394	6.70452
CTTTGCGGGAGGGAAACTG	CNTROB	61	0.501152	0.170303	3.34727	6.6891
AGCAGGGGCCGGCCGCCGC	CNTROB	58	0.236431	0.00195294	1.57398	6.68954
GGCGCGCTGGAGCGTTTTC	CNTROB	46	0.861084	0.837332	5.75784	6.68835
ACGGCACGCTGGGATGGAG	CNTROB	39	0.769022	0.682327	5.14124	6.68843
CTGCCCGAAAGTCGGGGCC	CNTROB	229	0.678382	0.121339	4.53547	6.69046
CGTTCACCTTGAGCGCCCC	CNTROB	283	0.447405	0.000239992	2.98899	6.69307
CTGGTGCTCGCGCTGGAGC	CNTROB	43	0.618531	0.383475	4.13333	6.68866
TATCAGGTTCCCGGCCCAG	CNTROB	141	0.262955	0.000156688	1.75217	6.69142
TGCCTAAGAGCCGTGGCGC	CNTROB	17	1.06984	0.92921	7.15587	6.68811
CCCTTGGCGTGGGGCCGCG	CNTROB	176	0.512475	0.04615	3.42402	6.69085
chr3:118425359-118425859	CNTROB	1422	0.634115	8.29464e-05	4.2478	6.70456
AAAATAAAACTTGTGCACA	CNTROB	132	0.142302	1.23419e-08	0.943667	6.69171
AAAAGTGAGATCAGCCCAA	CNTROB	215	0.622492	0.0725196	4.16113	6.6907
ATATTAATTAACTGAACAA	CNTROB	107	0.774685	0.568893	5.17954	6.6889
ATCACAAATAACACATATC	CNTROB	235	0.85895	0.607196	5.74427	6.68919
TATATAATCATATGGTATG	CNTROB	331	0.572369	0.0172854	3.82636	6.6926
ATGACTGAGAATAGATTAG	CNTROB	103	0.616713	0.304088	4.1216	6.68939
AGTGGTTTCCATGAAGTAG	CNTROB	132	0.7222	0.454874	4.82823	6.6893
CAGAAAGGGGATTTTCTTT	CNTROB	183	0.644713	0.11214	4.3097	6.69019
chr5:8457862-8458481	CNTROB	1243	0.617617	0.000122014	4.13614	6.70313
GGGGGATCGCTCCGGGTGC	CNTROB	102	0.715036	0.376875	4.78007	6.68906
TAGACGCTTTCCAGGCCTG	CNTROB	104	0.541971	0.155376	3.62101	6.68964
GAAACCGCATGCGTGGACG	CNTROB	115	0.298008	0.000123149	1.98686	6.69069
GGGAAACGGGGCGCGTGAC	CNTROB	114	0.662175	0.18354	4.42614	6.68936
GTGGTCGTTCCGAGCTTCC	CNTROB	376	0.749966	0.248443	5.0156	6.6911
CGTCGTCCCTGGGCCTGCG	CNTROB	117	0.466987	0.0787514	3.11886	6.69011
GCTCTGTCGCGGGGATGAG	CNTROB	203	0.56654	0.0515623	3.78633	6.69091
TGTTTCCGCAGAACTTGGT	CNTROB	127	0.665815	0.33478	4.45062	6.68948
chr7:77439481-77440091	CNTROB	1098	0.611422	0.000259148	4.09361	6.7016
TAGAGAAGAGTAGTTCCAG	CNTROB	183	1.09773	0.783883	7.34215	6.68758
GGGATATAGACACCCAGCC	CNTROB	99	0.103863	6.60598e-14	0.685977	6.69094
AGTTCTCACCAGCGGAAGT	CNTROB	119	0.830497	0.680635	5.55332	6.68878
TGTTATGACGTGCCACTTC	CNTROB	200	0.304641	1.40696e-06	2.03187	6.69252
CTTCTGGACGGAGGTGGCA	CNTROB	109	0.726798	0.437021	4.85888	6.68908
TCTTTCCAACATTCAGCAA	CNTROB	102	0.171457	5.47916e-09	1.1389	6.6908
CAATGCCTGAGGCAACTCT	CNTROB	119	0.419201	0.00989223	2.79878	6.69032
GAGTCTCTAAACGGCTGCA	CNTROB	173	0.896502	0.765631	5.99541	6.68871
chr10:70462625-70463125	COA7	1088	0.878358	0.240687	9.64139	10.978
TGCCAGAACAGGGGAGCCT	COA7	83	1.2499	0.624149	13.714	10.9701
TGGCAGCAGGTGACTGGGC	COA7	133	1.18776	0.568931	13.0314	10.9699
GCAGGCGGGGACAGTGGGT	COA7	180	0.478787	0.00174154	5.24996	10.976
TGGCTTGCTGCCAAGGCAC	COA7	98	1.04429	0.906727	11.4573	10.9709
CACACCCAGGAGCCCCTGT	COA7	166	1.06247	0.830227	11.6566	10.9706
TGAGCCAGCCACTCACTCT	COA7	138	0.611502	0.0833167	6.70669	10.9739
GGGGACATGCCCCATTGTC	COA7	105	0.657456	0.242322	7.21085	10.973
TGGTGAACTCCTGGAGAGT	COA7	198	1.04184	0.887046	11.4302	10.9707
chr1:161748805-161749805	COA7	1072	0.885293	0.254436	9.71715	10.9775
TCGTCCAGCCAGCCTGACT	COA7	193	0.629082	0.0439557	6.90037	10.9748
GAATAGAGACACGTCGATG	COA7	112	0.803839	0.516191	8.81799	10.9723
AAATCTGTAGAGGATCTTC	COA7	83	0.764603	0.452038	8.38699	10.9722
GGTTTCTTGTAGTCCTGGC	COA7	104	1.00739	0.983836	11.0523	10.9711
ATAATGAAATTGGGCAGAA	COA7	122	1.24999	0.455509	13.7144	10.9696
ATCCTTCACCATCAACTTT	COA7	150	0.897074	0.658367	9.84162	10.9719
TCAGCGATAAGTCCAGATT	COA7	181	0.818238	0.467902	8.97658	10.9729
TGTCTCTGGGCGCGGCCAT	COA7	137	0.98313	0.960994	10.786	10.9713
chr11:66107068-66107568	COA7	1462	0.834069	0.0509999	9.15949	10.9837
TCATTCAAATGCCATTCAG	COA7	144	0.754265	0.348568	8.27407	10.973
TACATGAAATGACTCCCTG	COA7	167	0.677893	0.149794	7.43593	10.9739
AGAAGCCTGCGTGGCTGCA	COA7	84	0.676536	0.197244	7.42009	10.9726
TGTCAATTATGATCTGCCT	COA7	90	1.02947	0.956541	11.2946	10.971
ATGAGCAAACACTTTGAGG	COA7	109	0.889991	0.71328	9.76368	10.9718
TGTGTCATCCATCCCAGTG	COA7	288	1.09746	0.669175	12.0397	10.9697
GCACAGGACAGGCCTCACT	COA7	85	0.867553	0.688878	9.51724	10.9717
AACAATCAGCATAGTATAC	COA7	100	0.52153	0.0550432	5.71829	10.9736
GTACAAATCATGGCCCTCA	COA7	260	0.620206	0.0197986	6.80373	10.9762
TGACCCTAATCTAACCACT	COA7	154	1.08646	0.722808	11.9199	10.9705
chr14:45133982-45134716	COA7	1164	0.738966	0.00236773	8.1163	10.9868
CAATATCCTCGGGTTCCTA	COA7	137	0.661717	0.126906	7.25799	10.9735
AGTAGAGAACGCCCGAGAG	COA7	105	0.608524	0.117214	6.67358	10.9733
GCCGCGGGAAGACGAGGGC	COA7	110	0.292108	5.3454e-05	3.19886	10.9752
ACGCCTCTGGTACCGAATC	COA7	164	0.655619	0.0927651	7.19137	10.9741
CGCCCGCTGTGGAACGGCC	COA7	72	0.224402	2.75878e-05	2.45484	10.974
CCGCAGTTCGGCATCGCCC	COA7	178	0.700385	0.106921	7.68296	10.9739
CTGTCTTTGAGTGACGTCA	COA7	96	0.908202	0.785982	9.96352	10.9716
ACCGCGGTCGTCTCTGCAG	COA7	310	1.1379	0.533104	12.4829	10.9689
chr15:89750610-89751235	COA7	1217	0.831441	0.0633483	9.12899	10.9817
GGCGCGGACGGCGGATACC	COA7	361	0.854514	0.413172	9.37586	10.9739
CTGCGCGGGGCAGTCGTCG	COA7	92	0.751542	0.367293	8.24368	10.9723
GAGGCCTAGCACGGCCGAC	COA7	82	0.778483	0.535861	8.53938	10.9721
CACGGACGGCGGTAGAAAG	COA7	100	0.723659	0.335075	7.93764	10.9726
CTCACTGGCGCTCTGCCTC	COA7	126	1.87648	0.048592	20.5853	10.9655
CGCCGCGCCTACCTACGGA	COA7	185	0.696279	0.112857	7.63796	10.9741
TGAGTCTGGGGACGAGACG	COA7	127	0.276663	3.22158e-07	3.02939	10.9759
CAGGCCGCAGAGAGCATCC	COA7	154	0.723351	0.209107	7.93482	10.9734
chr20:53346269-53346769	COA7	1205	0.840953	0.071594	9.23296	10.981
TGCACGACAGAAAATAGGA	COA7	166	0.788009	0.408402	8.64468	10.973
CAGCACGCTCTGAACTTGC	COA7	129	1.16716	0.617552	12.8055	10.97
GGCTTGTCTGACCTACTGA	COA7	124	0.826365	0.51678	9.06535	10.9723
GGCTATTCGAAGGAAGCTT	COA7	129	1.10225	0.742843	12.0933	10.9705
CCTGTTGACCAAAACCCTA	COA7	170	0.44266	5.44865e-05	4.85308	10.976
CAGGTTGAGGGCCCCGTCT	COA7	188	1.05426	0.835109	11.5665	10.9706
GGAGAAAGCACGAAGAGGT	COA7	225	0.591633	0.0108794	6.48962	10.9759
AGAAACGTCGCAACTGCGT	COA7	82	1.17793	0.621227	12.9242	10.9704
chr2:181784602-181785106	COA7	1450	0.837167	0.0406163	9.19327	10.9833
TCCTACTGCTCCTGTTACC	COA7	209	0.615627	0.0175232	6.75285	10.9753
ATTTAACCTTTGAGTTTTC	COA7	137	0.986817	0.967142	10.8265	10.9712
AACATTATGCCTGAGCAAC	COA7	407	0.777906	0.121664	8.53594	10.9758
TTATGGCATAATCACCCCC	COA7	167	1.1608	0.550143	12.7353	10.9698
GGAATGGCAAGGATAGAGC	COA7	100	0.566727	0.0500323	6.21458	10.9734
ATTTTCTTTGACGTGACAA	COA7	123	0.598388	0.0700768	6.56252	10.9737
TTATTGTCTGATAATGATG	COA7	155	1.03235	0.90047	11.3262	10.9709
TCTGATCTATGGTTCATAA	COA7	173	0.994065	0.982075	10.906	10.9712
chr3:104599002-104599629	COA7	1251	0.799486	0.0204686	8.77963	10.9841
AAGTCTTCCATCTACCCCT	COA7	204	1.07099	0.775616	11.7499	10.9704
TCGAAGAGAAAAAGAGAGT	COA7	72	0.604585	0.211997	6.62993	10.9726
ATGTCAGAACTCGCAAAAC	COA7	104	0.93557	0.854531	10.264	10.9715
CCGCCTCCTACACCCACCC	COA7	307	0.704792	0.052387	7.73273	10.9758
CTTCTCATAGAGCTTTGGC	COA7	197	0.616743	0.0172648	6.76495	10.975
GCTTTATGCATTGCTGTAG	COA7	208	0.734572	0.270522	8.05854	10.974
GGGAAAATTATTCCCCTAA	COA7	76	0.821822	0.616825	9.01512	10.9719
AAAGGACACACCCTGAAAA	COA7	102	1.00373	0.990619	11.0121	10.9711
chr5:125411002-125411528	COA7	1175	0.856043	0.108778	9.39781	10.9799
AGATGTCATTGTCTGCCAA	COA7	110	0.629567	0.168206	6.90469	10.9733
TATTAACCCTATATTTCAC	COA7	119	0.384475	0.00261554	4.21343	10.9749
CGCCCTGTTCTTTCCCTGT	COA7	229	0.984061	0.944068	10.7963	10.9713
AGTTCCTGTAAAAAGCCAT	COA7	132	1.20721	0.501053	13.2449	10.9697
TTGTCAAGCATCTGTTATC	COA7	261	0.807174	0.291446	8.85579	10.9738
AGGAATGGAGCCTGTTAGC	COA7	84	0.785796	0.454354	8.61967	10.9721
GAGGAACTGGAATAAAGAG	COA7	95	0.837046	0.579198	9.1824	10.972
TGGGAACGCCAGGCAGGAC	COA7	150	1.00451	0.986821	11.0206	10.9711
chr7:7321707-7322218	COA7	1156	0.801673	0.0190051	8.80279	10.983
GGGCAGAACTGCTTATGTC	COA7	154	0.979205	0.936661	10.743	10.9713
ATGACCGAAAACACACCCA	COA7	201	0.677766	0.0672712	7.43492	10.9745
GGCAGGTTAGTCATGCTCG	COA7	53	1.00085	0.998705	10.9805	10.9712
GGGGCGAAACGCTTAAAGT	COA7	64	0.513394	0.101932	5.62848	10.9728
GTTGGTTGACAGCTTCAGC	COA7	111	0.874312	0.663454	9.59158	10.9719
CTCTGTCATAGCCCCAGCT	COA7	236	0.787326	0.240508	8.63779	10.9737
TGTTTACCATTTACTTCTG	COA7	199	0.713632	0.109491	7.82861	10.9741
TGAGCTGAAGGCCATTAAC	COA7	145	0.946757	0.841558	10.3869	10.9716
chr9:115495313-115495813	COA7	1214	0.879115	0.176735	9.65036	10.9787
AAAGGATTGTAGATAAAAT	COA7	161	0.937576	0.805635	10.2862	10.9717
GTGTAATTTGAACCTCAAA	COA7	184	0.760319	0.259368	8.34091	10.9734
AATCTGGCAAAGATATTGA	COA7	107	1.43834	0.238875	15.7812	10.9687
CACTAATCTGTTGACAGGT	COA7	118	1.01419	0.962853	11.1269	10.9711
TTTCTCATGGCGTTTAGTA	COA7	105	0.545036	0.0224486	5.97646	10.9736
GTGTGCTTAGTAGTACTTT	COA7	185	1.04038	0.869427	11.4142	10.9708
CAATACACAGTGCATCCCT	COA7	192	0.694046	0.131946	7.61353	10.9742
GTGTTCTGAGTCCCATCCC	COA7	171	0.836903	0.527001	9.18136	10.9726
chr12:53371024-53371730	COASY	852	0.86981	0.10169	20.3168	23.3593
GGAACTAACATGGTGTTCC	COASY	79	1.22526	0.525207	28.6061	23.3452
CCCACTCGCCCAGTTTTTC	COASY	117	0.635375	0.0466428	14.8335	23.3518
CGCGCAAAGCCGGAAGGAG	COASY	119	1.17115	0.440061	27.342	23.3449
CCTACCCGGAAACTGGGGG	COASY	118	0.888569	0.629589	20.7457	23.3486
CAGGCCAGCTCACGCCAGT	COASY	79	0.774327	0.280799	18.0776	23.3491
GAGGCCGGCAAGCCCCACC	COASY	123	0.796354	0.350879	18.5927	23.3499
TGGCCCCAGTTCCGTGAGA	COASY	180	0.799316	0.200269	18.6629	23.3511
TCCTTTTCCCACACCTGTC	COASY	40	0.741207	0.412584	17.3033	23.3482
chr6:140043962-140044480	COBLL1	1232	0.764213	5.83037e-05	17.7601	23.2428
TCAGATGGCAAGTTTATTG	COBLL1	187	0.831481	0.279762	19.3007	23.2145
GTCTTCAATGAGGTAGCTG	COBLL1	137	0.684712	0.0686922	15.893	23.2158
GTCATACATTTGAGATGTC	COBLL1	120	0.782507	0.233187	18.1629	23.2139
TGGAACATATAAGCTAATG	COBLL1	188	0.520295	7.58692e-05	12.0769	23.2209
ATGTTCACAGAATCCTAAC	COBLL1	165	0.982135	0.930593	22.7965	23.2114
AACTGGGGATACAATTGTG	COBLL1	175	0.75312	0.105005	17.4818	23.2158
TTGAGCAGTTATAGATTCA	COBLL1	121	0.44855	5.07648e-06	10.4091	23.2184
GCAGAAGGCTAGCTTTCAA	COBLL1	156	1.03117	0.860312	23.9344	23.2105
chr6:29976611-29977391	COG1	1203	0.789272	0.00458123	12.6532	16.0341
GTGGTCGCGTGTGTAACTC	COG1	381	0.776386	0.0891924	12.4366	16.0214
ACTCAGGACGCGGCTGCGC	COG1	105	0.739957	0.233837	11.8493	16.0171
CGTTCTCAGGACTGCGGCC	COG1	101	0.711718	0.309089	11.3969	16.0172
GCTGGAGCGCGATCTGGAA	COG1	152	0.908155	0.698171	14.5442	16.0161
GATTCGGAGCCGGGTGAGC	COG1	92	0.737061	0.195847	11.8028	16.0168
CGTCAAAGACTAGAGCGAA	COG1	107	0.854619	0.600572	13.6863	16.0162
ACAAGATCAGCGAGGCCCA	COG1	133	0.927862	0.764988	14.8597	16.0157
CTCACAGAATGCGGAGACA	COG1	139	0.606913	0.0266531	9.71829	16.0191
chr8:33512909-33513789	COG1	1241	0.75304	0.000369394	12.0749	16.0381
CCAGGTACCTGCAACGGCT	COG1	171	1.00217	0.992667	16.0497	16.015
GCGCCCGCCGGTGTCTAAC	COG1	81	0.793389	0.360507	12.7051	16.0163
GTACTGCCGCAACACCTTC	COG1	172	0.629508	0.0308684	10.0809	16.0198
CGGGAAAATGACGGAGAGG	COG1	83	0.844361	0.541827	13.5217	16.016
CACCCTATGTGTAAATTAG	COG1	197	0.885521	0.55272	14.182	16.0167
CCGTCTGACCTGAACTTCA	COG1	151	0.792807	0.390355	12.6966	16.0174
AACAGGTGGCCTAGTTTCA	COG1	119	0.601554	0.0268307	9.63206	16.0186
TGGCTGTATGCTACACGCA	COG1	280	0.578016	0.000115165	9.25786	16.0239
chr6:43669899-43670399	COG2	936	0.833278	0.00178014	34.6781	41.6185
CCCACCAAGGATGGCTCCC	COG2	91	0.672913	0.0273601	27.9857	41.5938
AAAGGGCCATTGAGCTAGG	COG2	115	0.809292	0.180381	33.6583	41.5922
GTCTAATCCAACTCAGGAG	COG2	149	1.11388	0.518418	46.3215	41.5846
CACTAGAACTGGTGACTGC	COG2	89	0.728524	0.0987464	30.2985	41.5927
GCACTAGGTATAGTGTGGG	COG2	101	0.885658	0.465628	36.8335	41.5902
TCTGCCTGTGGATTGGATT	COG2	161	0.771222	0.0737836	32.0768	41.5951
CCACTCAACCTTTAGCTAG	COG2	132	0.916492	0.5455	38.1162	41.5901
AGCAGTGAGATGGCTAAAA	COG2	102	0.664588	0.00769169	27.6399	41.5946
chr2:9951345-9951845	COG3	1175	0.833238	0.012576	18.1085	21.7346
AGCGCTCCCTCTCCTGTCA	COG3	206	0.879351	0.438784	19.0958	21.7172
CGTACGCGCCTGCCCTGAC	COG3	64	0.632125	0.0777213	13.7242	21.717
GGGCTGCGCGCCCGACTCG	COG3	110	0.83439	0.451714	18.1184	21.7165
CGCAACCTCGCGGAACGCG	COG3	123	0.901488	0.658193	19.5756	21.7159
GGTCGGCGAGAAGAGCGCC	COG3	72	0.606961	0.0456382	13.1778	21.7175
CTGGCGATGCGCCGGCTGG	COG3	101	0.708469	0.250111	15.3834	21.7176
GGCTCGGCCGCTCATTGGC	COG3	25	0.596604	0.275395	12.9516	21.7157
TGCTTTTCTCGCTCTGAGC	COG3	205	0.832117	0.281512	18.0704	21.7181
CACCCGATCCGGGGGGAGG	COG3	83	1.22391	0.440523	26.5766	21.7127
AGAACTGGACTTTCGGGTT	COG3	194	0.807033	0.261388	17.5256	21.7184
chr5:94021168-94021771	COG3	1147	0.805662	0.00322191	17.5111	21.7374
TTAACTTATGACTGATTCT	COG3	185	0.816228	0.243328	17.7251	21.7181
TTCTACCAGGCCCTAGTTG	COG3	94	1.03089	0.898939	22.3854	21.7143
AGGTGATGGACAGCATCCT	COG3	211	0.535749	0.000105643	11.6343	21.7246
CCATACTGTGACTAACTGA	COG3	225	1.05212	0.781269	22.8457	21.7134
GTGTATTCTGACTCAGAGG	COG3	142	0.767143	0.154008	16.6585	21.718
GGTTATACGGTCAAACAGA	COG3	102	0.565635	0.0177798	12.2808	21.7191
TACCCATGAGTATAAGGTA	COG3	91	0.624015	0.0511811	13.5487	21.7181
ATGGTTCTACAGAAACTTA	COG3	108	0.995836	0.9869	21.6242	21.7147
chr6:102758818-102759389	COG3	944	0.801856	0.00631923	17.4253	21.7337
TGGCTCAGGTTGGGAGCTG	COG3	112	0.845619	0.503617	18.3622	21.7164
TCCAGCTTTTTGACTCTTG	COG3	146	0.944958	0.774018	20.5196	21.7154
GTGGTTTGTCACCTCCTAA	COG3	203	0.764556	0.143424	16.6034	21.7195
AAAGAGCTAAAAGTACTAC	COG3	110	0.538156	0.00706061	11.684	21.7198
TCAAATTTTAAGTGATAGT	COG3	90	0.648178	0.105684	14.0735	21.7179
TAGGTATTACAGAATTTGT	COG3	108	0.531226	0.00636959	11.5334	21.7198
TGTAGGTGCTTACTCCTAA	COG3	130	1.11612	0.61633	24.2355	21.7131
GGACAAAATTATTATAGCC	COG3	53	0.937135	0.814186	20.3492	21.715
chr7:138325139-138325846	COG3	1277	0.828958	0.00862438	18.0173	21.7369
TCCATCACTCATTCTGTAG	COG3	160	0.830259	0.298074	18.0294	21.7174
GCTCATGTCAGAGTAAACC	COG3	154	0.96914	0.891355	21.0447	21.7151
GGGTGTCATGTGTCAGCAA	COG3	92	0.678772	0.12074	14.7381	21.7176
TGGTACACGCACAGGATAG	COG3	211	0.756133	0.126201	16.4207	21.7199
ATACAACAGTGATTCCATG	COG3	225	1.15928	0.402426	25.1707	21.711
AGGTTTCGAATAGTAAGCT	COG3	114	0.640376	0.0602074	13.9046	21.7188
ACCATCTAGGTTGGTATAC	COG3	98	0.618723	0.066452	13.4339	21.7184
CATCGTTAGGTCACACTTG	COG3	234	0.688088	0.0103605	14.9436	21.7221
chr8:101180903-101181403	COG3	1359	0.831908	0.0104911	18.0823	21.738
GACATGACCTTCAACTGGA	COG3	100	0.622529	0.0177728	13.5166	21.7185
GCCTTTGGTTTACCACCCA	COG3	230	0.9382	0.691905	20.3734	21.7161
CTCGAGTGATCAGAGCCCT	COG3	121	1.00596	0.980131	21.844	21.7146
CAGCAGAATGGGTAACCAC	COG3	125	0.77179	0.211467	16.7591	21.7175
AGAATGTGCTGTCTGCCCG	COG3	58	0.330757	0.000180445	7.17688	21.7186
AGCCTTAAGTTCATACTCA	COG3	285	0.918546	0.55432	19.9472	21.717
TCACTAGTACCAAGACAAC	COG3	101	0.805857	0.563232	17.4985	21.7166
ATTTGTAACTTGTACGATG	COG3	94	0.669898	0.116372	14.5454	21.7178
GATTTTCAATCAGAGAAGG	COG3	109	0.941801	0.792129	20.4509	21.7153
ACAATGGCCTTGGTATTCA	COG3	142	0.816981	0.47845	17.7408	21.7173
chr5:133245407-133245907	COG4	1230	0.809942	6.27646e-06	36.1649	44.6535
GTCTTAGCAATTGCCCTGT	COG4	202	0.839652	0.106693	37.4563	44.6113
AAGTGTATAGGGACAGACT	COG4	87	0.926036	0.66572	41.3059	44.6058
ACCACTAACAACTGTTCTG	COG4	38	0.56421	0.027836	25.1639	44.6079
AGTGGTTACTTCGCCTCCC	COG4	118	1.05915	0.70712	47.242	44.603
ACACTGTCCGCAGCCTCCA	COG4	154	1.04577	0.702787	46.6447	44.603
CCATGTACGCCACCTGGAT	COG4	342	0.723905	0.000803196	32.301	44.6243
TGAGTCACCCAATCGTGTG	COG4	187	0.537785	7.49701e-08	23.9927	44.6226
ACTCGCTGCAAAATCTGAC	COG4	35	0.861002	0.601401	38.404	44.6055
TACTTGGCTCCAGGCGAGA	COG4	73	0.868637	0.472476	38.7455	44.6065
ATTACATGTGTCATTAGAA	COG4	1	1.75093	nan	78.1067	44.6043
chr4:152535240-152536240	COG5	976	0.659675	7.52354e-05	7.99411	12.1234
GGGCTCTAGGAACTCCTCC	COG5	53	0.336403	0.0010692	4.06602	12.1065
CGGCCGGGGGGTGGTTGCC	COG5	216	0.521062	0.00117765	6.30547	12.1104
GGGCAAGATGCTACGGCCC	COG5	148	0.595844	0.0367331	7.21037	12.1079
GCTCCCGCATGTGTCGCTG	COG5	170	0.43977	9.34536e-05	5.31997	12.1099
TGCCCCCCAAGCCGCCGGC	COG5	103	0.862678	0.690839	10.4416	12.1053
CAGGTGAGAGCGAAGGTCT	COG5	89	1.14612	0.717773	13.8738	12.1037
GTGCAGGGGGACTGGATCT	COG5	109	1.23617	0.532234	14.9638	12.103
ATGACGCAAGTCACCTAGC	COG5	98	0.33421	0.00011081	4.04002	12.1082
chr3:20787062-20787562	COG6	1459	0.793909	0.0072525	10.2818	12.9535
GATTAAAAGGCTTTATTCA	COG6	183	0.524489	0.00188089	6.78238	12.9405
TTCTAGTTCTTATCTATCT	COG6	222	0.627819	0.0305684	8.12039	12.9402
ATCTTGGCCTAACCGTCTT	COG6	136	0.453802	0.00058075	5.8666	12.9397
GCTCTCATTTAGCTGCTAT	COG6	151	1.05083	0.861665	13.5927	12.9347
TATGTTACACTAAGCATTA	COG6	261	0.899135	0.666564	11.6309	12.9368
GAGTCTATTCAGCCCTTTA	COG6	170	0.726874	0.118505	9.40157	12.938
AGTTCTCCGAGTGATGCTG	COG6	148	0.81842	0.419536	10.5859	12.9368
CTCATGTAGCTTACAATGC	COG6	198	1.13479	0.565085	14.6783	12.9336
chr5:56951802-56952302	COG6	1482	0.762073	0.00112726	9.87155	12.9567
TCGGTCGCCCGGCCCGACC	COG6	122	0.587983	0.0590527	7.60335	12.9383
TCCCTCCGGGACTAGGCCG	COG6	166	0.596465	0.0403914	7.71378	12.9393
GCGGGAGCGGTCTCCCTCC	COG6	194	0.990524	0.966861	12.8126	12.9353
GCGGCGACTGGCCGTGGCG	COG6	41	1.87644	0.352739	24.2767	12.933
AAAGAGCCCCGGATCCCCC	COG6	127	0.545256	0.0322387	7.05036	12.9387
GGCTGGCTCGGGGGTCGCG	COG6	225	0.891973	0.618915	11.5381	12.9367
CAATATGGCGGAGGTGAGC	COG6	66	0.697677	0.332068	9.02242	12.9364
AGGCGCCCCATCCGGGGAC	COG6	229	0.7447	0.163991	9.63294	12.9388
CCGCCCGGCACCCGCCCGG	COG6	130	0.702636	0.159052	9.08742	12.9375
TCGGCTTGCGAGCGGGCCG	COG6	193	0.826928	0.337528	10.6964	12.9372
chr1:207335523-207336023	COG8	966	0.786212	0.00644482	13.2747	16.8871
GAATAGTTTTTATATAGGA	COG8	87	1.52312	0.166155	25.6958	16.8671
CTAAATGCTGTTACCTGCT	COG8	156	0.777521	0.258046	13.1172	16.8734
GTGAGATAGGTTAGGAGGC	COG8	99	0.635603	0.107103	10.7212	16.8735
ATACCATCTGAGTTCCTAG	COG8	160	0.744059	0.150194	12.5526	16.8739
AGGGCATCCCGTGTGTGAT	COG8	164	0.891032	0.589032	15.0325	16.8721
GGGCTGGCAACAGTCATCC	COG8	118	0.384016	0.000140419	6.47466	16.8764
TCCTCAATAATAATTACTC	COG8	90	0.287717	7.48336e-08	4.84831	16.8758
GCTAGAGCTCACTAATACG	COG8	95	1.12683	0.670174	19.0106	16.8697
chr13:104106552-104107110	COL1A1	1236	0.773109	0.0136136	8.5528	11.0658
TTTATTTCACCTTTGTGCT	COL1A1	183	0.743946	0.443637	8.22075	11.0536
AAAAACCAATATGAACAAA	COL1A1	105	1.06868	0.82385	11.8105	11.0508
CAAAAGGACAGTGAAAATG	COL1A1	241	0.585772	0.00600085	6.47238	11.0564
TCTAGGTACAGCTTCCTCG	COL1A1	170	0.702071	0.174597	7.75761	11.0538
TTTGGAATATTTCACATGC	COL1A1	118	0.771697	0.420816	8.52698	11.0526
GGATTGCTCATGCACACAG	COL1A1	175	0.924955	0.744884	10.2218	11.0519
AGACAAGCCATGATCTAAT	COL1A1	81	0.575549	0.0790504	6.3573	11.053
TATTTTCTTTGTTTCCACT	COL1A1	176	0.88194	0.668594	9.74627	11.0523
chr17:43211483-43212237	COL1A1	1368	0.802641	0.0249527	8.87945	11.0653
CATCGGAGTTTTATAATCG	COL1A1	335	0.813328	0.294855	8.98903	11.0545
TGGAAATTCCTACCCGGAC	COL1A1	130	0.859604	0.634711	9.49907	11.0522
CCTTGCGGAAGCAGCGTCC	COL1A1	129	0.632906	0.104037	6.99226	11.0537
GGGCGGACCGGGGGACGGG	COL1A1	148	0.767526	0.284983	8.48114	11.053
TGTCGCTGCAGTCGTCCGC	COL1A1	196	0.851786	0.571517	9.41307	11.0527
GCCTCCTCGCCCAACACAC	COL1A1	129	0.871038	0.710712	9.62549	11.0521
TCTCCGTCCGCTTCCACCC	COL1A1	166	0.508156	0.00937317	5.61298	11.0555
TTCGGGGAGGTCAGCGTCC	COL1A1	146	1.06928	0.81928	11.8169	11.0507
chr22:38201499-38201999	COL1A1	1251	0.830389	0.0574229	9.18428	11.0622
AGGGCTGACGATCAGGAGC	COL1A1	55	0.901332	0.81829	9.96008	11.0515
ACCCACTGGATGCGCAGAG	COL1A1	259	0.850937	0.471561	9.4041	11.0532
GCTCCGGAAATACAAACCT	COL1A1	183	1.12004	0.677846	12.3777	11.0501
AGGTCTAGGTCGAAAGAAG	COL1A1	37	0.403544	0.089864	4.45415	11.0524
ACACCTCGCGAGAGCCCCG	COL1A1	162	0.680256	0.0854831	7.51628	11.0539
GAGAATCGCGGCAGCCCCG	COL1A1	38	0.280303	0.0141602	3.09088	11.0526
GGGCGGGGTCATACGGGGG	COL1A1	94	1.01233	0.974236	11.1875	11.0511
GCGGGGCCGAGGGACCAAG	COL1A1	57	1.60919	0.339815	17.7867	11.0494
AGCGGCCGCTCCTGGCCGG	COL1A1	159	0.565399	0.0178412	6.24603	11.0548
GGTGACGTCACCGCATGAC	COL1A1	221	0.688938	0.0858118	7.61295	11.0548
chr7:32116323-32116823	COL1A1	1121	0.772732	0.0116925	8.54759	11.0645
ATAAGATAATACACCTGCT	COL1A1	141	0.785219	0.415813	8.67671	11.0528
GCTATTCTCGGGGGAATAG	COL1A1	99	1.14908	0.66018	12.6993	11.0504
AGTAAACACCTTAATGACC	COL1A1	135	0.727553	0.227824	8.03901	11.0531
CCCCAAATGGCAGGGGGCC	COL1A1	85	0.534384	0.0737398	5.90203	11.0533
CCTCTCCTGATTCACCACC	COL1A1	229	0.820493	0.438186	9.0674	11.0533
CAGAAGGTGCAGTAACCTT	COL1A1	141	0.758974	0.357196	8.38651	11.053
CATTCCCTATTAGATAATT	COL1A1	144	0.624469	0.0697031	6.89913	11.054
TTTGCTATTGCTTAGAACT	COL1A1	154	0.74154	0.258924	8.19386	11.0533
chr7:47691137-47691637	COL1A1	1235	0.715284	0.000376686	7.915	11.0695
TCGTTTCTTACAGTGACCC	COL1A1	165	0.76857	0.282461	8.49284	11.0532
TAAAATGTGTGAATGTTCC	COL1A1	95	1.08489	0.819663	11.9897	11.0508
CCTTTTGTGAGGTTTCCGA	COL1A1	165	0.488631	0.00483662	5.39699	11.0556
GAAGCAGACTTGGGCCTGC	COL1A1	128	0.57835	0.0467933	6.38887	11.054
CAGGCCAGATGGACACAGC	COL1A1	106	0.975911	0.946179	10.7849	11.0513
TTGCTTTCTATGCACCACC	COL1A1	247	0.711719	0.10919	7.86511	11.0549
CCAGAAAATGCTTGATGAT	COL1A1	150	0.890805	0.671727	9.84414	11.0521
TATACAGAGCTGTTAAGTG	COL1A1	184	0.47429	0.000350173	5.2386	11.0562
chrX:141814242-141814742	COL1A1	1440	0.769671	0.00296166	8.51677	11.0685
CTGTGGCTACAATTCTCCT	COL1A1	238	0.649011	0.0290693	7.17166	11.0556
GGTTGAGACCTGCAACCAG	COL1A1	102	1.08204	0.839893	11.9582	11.0508
CTTCCAAGGCCTACTTTTA	COL1A1	140	0.748483	0.275916	8.2705	11.053
GTTTTCTTCCCTTCTGGAG	COL1A1	139	0.661733	0.235633	7.31119	11.0537
TGAAAACATTAAGTCTACC	COL1A1	119	1.07975	0.790885	11.9328	11.0507
AAGGCAGAGGAGCCCCAGT	COL1A1	134	0.67601	0.134944	7.46901	11.0535
GTCCTTAGCCACTGCCAAC	COL1A1	183	0.949481	0.824103	10.4929	11.0517
CTTATGTTAGCTTGTGGTG	COL1A1	403	0.675935	0.016525	7.47125	11.058
chr20:63114593-63115093	COLCA1	1184	0.749692	0.0133998	7.27283	9.70443
GCTCCTTAGATTTAAACCA	COLCA1	93	0.903654	0.811007	8.75663	9.69131
CCAATATTCGTGGTTTTCA	COLCA1	130	0.568816	0.0562241	5.50948	9.69346
AAAGAGGACAGAGGCCCCT	COLCA1	111	0.976409	0.946958	9.46217	9.69102
GGGGAGTGCTGGCAGTTGG	COLCA1	191	0.792015	0.380185	7.67469	9.69271
ACCTTTGCGGTCACACTCC	COLCA1	161	0.592923	0.0850447	5.74366	9.69389
GTCATGGGGCTCTGAGGAG	COLCA1	181	0.530076	0.0275615	5.13427	9.69478
TGAATGCGTTGGCAGAGAC	COLCA1	136	0.922651	0.851205	8.94098	9.69138
AACAGCTGCCTAAGAGTCC	COLCA1	186	0.829039	0.52245	8.03363	9.69235
chr5:29367363-29367893	COLCA1	1217	0.65214	0.000389009	6.32895	9.71023
GCTGGGTTCATCAGAGACC	COLCA1	141	0.169794	3.62367e-14	1.63806	9.69624
ATTCTTACAAAAGGAACTC	COLCA1	70	0.609508	0.366873	5.90353	9.69215
CCTTGGAGAATCAGTCAAT	COLCA1	395	0.696718	0.0497196	6.7526	9.69636
GGAAATTAAAATAGTTCAG	COLCA1	123	0.517337	0.0243349	5.01004	9.69361
TGTTGAAAAAGTAAGTATG	COLCA1	107	0.817085	0.740104	7.91719	9.69179
TCCCAAGATATTAATTTCC	COLCA1	69	0.180114	7.71568e-08	1.73773	9.69348
CCTTTATTAATTTCCCTTC	COLCA1	190	0.978602	0.932598	9.4835	9.69109
AATAACTAATTCTTAAGTT	COLCA1	132	0.870073	0.750428	8.43117	9.69168
chr5:10689320-10689820	COMMD10	1222	0.78274	0.00233254	12.7103	16.241
AGCAGTAAGAATGACCCTC	COMMD10	203	0.667201	0.0469438	10.8226	16.2259
GCAGCGTCTAAGAGTCCAC	COMMD10	113	1.11614	0.738164	18.1046	16.2197
AATTCACGGAGATAGCTCC	COMMD10	97	0.466545	0.00843866	7.56421	16.2247
TGAATCTGCTGAGCTTTAG	COMMD10	165	0.680235	0.0567658	11.0335	16.2248
ATTCTGCTCATAAAGACAG	COMMD10	141	0.807903	0.32177	13.1045	16.2228
AGGTGAGGCCCACCGGGTG	COMMD10	120	0.787188	0.312071	12.7682	16.2227
GGATGTGGTGCTGGCGACT	COMMD10	144	0.650038	0.0660302	10.5431	16.2246
CAAAGGGACTCACTCAGGA	COMMD10	248	0.987627	0.940524	16.0201	16.221
chr7:94907607-94908107	COMMD10	1335	0.809037	0.00571187	13.137	16.2402
AGCCCGGCAGCAAAATCCC	COMMD10	116	0.854559	0.547124	13.8612	16.222
GGTGCCTCACCTCGGCTGA	COMMD10	168	1.03753	0.851085	16.8293	16.2203
CGCGGCCGCCGAAACGGCC	COMMD10	36	0.21332	0.000741755	3.4528	16.2229
GTGGGCCAAACCCCTTCCC	COMMD10	356	0.685511	0.0117411	11.1222	16.2293
GTGCGGGCGCGTCGCTGCT	COMMD10	150	1.30784	0.296005	21.2127	16.2172
GGGAGCGCAGCGCGCCTCC	COMMD10	56	0.782348	0.436408	12.6888	16.2217
GCCGACGCGCGAGTGGAAG	COMMD10	184	0.742041	0.121118	12.0366	16.2244
CACGGCGCAGCGCGTAGGG	COMMD10	155	0.535541	0.00512715	8.68517	16.2262
CGGGTTGCGGTGTACCCAG	COMMD10	60	0.945945	0.88219	15.3436	16.221
GCCGCGTCCACCGTGGGGC	COMMD10	66	0.602516	0.115932	9.77049	16.2227
chr10:75234083-75234784	COMMD8	891	0.747632	0.000936485	14.667	19.6214
GCCGGATGCGTTCGTTTAG	COMMD8	104	0.357651	4.27023e-06	7.00596	19.6068
GGGCCAACCGGGCCGTGGG	COMMD8	66	0.56835	0.0551026	11.1372	19.6033
AGACGGAAGGCGGGGTCTC	COMMD8	85	0.680792	0.131712	13.3425	19.6031
CCAAAGCGGAGGAAAGCCT	COMMD8	98	1.03895	0.879037	20.3641	19.6003
GGGGTGTAGCCTACGTGAC	COMMD8	100	0.613292	0.0584158	12.0192	19.6042
GGCCCGACAGGGTGCTTTC	COMMD8	136	0.788477	0.310495	15.4546	19.6033
TGCAGGCAGCGCTCGTAGT	COMMD8	176	0.981317	0.926962	19.2346	19.6009
CGGCCACGTCGAAGGTGCC	COMMD8	130	0.732398	0.202045	14.3551	19.6038
chr2:11829337-11829910	COMMD8	1146	0.826989	0.0170825	16.2229	19.6189
CCGGGGGGCACAGTCGCTT	COMMD8	177	0.700833	0.0991182	13.7372	19.6055
CTTTGACAAAGGCCCCTTC	COMMD8	116	0.841841	0.41762	16.5005	19.6023
GAGGGGGGAGTTCCTCAAG	COMMD8	141	0.833091	0.350012	16.3293	19.6028
GGCTGGAAAGGGCGCTGTC	COMMD8	134	0.519988	0.0137011	10.1904	19.6066
GCACTAGGGAACTTGTTAG	COMMD8	152	1.03804	0.861233	20.346	19.6001
CTCACCGTGGGCGTGGGGC	COMMD8	124	0.760623	0.284152	14.9084	19.6034
CGTACAAGTTGGAGAAGCA	COMMD8	152	0.814417	0.352871	15.9634	19.6032
CAGGGTTTAGATGATGCAG	COMMD8	161	1.05964	0.79058	20.7693	19.5998
chr1:246617719-246618219	COMMD9	1160	0.762868	0.00174446	11.588	15.1931
TTAATGCTGTGAAACTAAG	COMMD9	138	0.660655	0.116112	10.0232	15.1768
AAGAACACCATATTTTAAG	COMMD9	141	0.662561	0.0644766	10.0522	15.1769
ATTCCAAGCAACCAGAATA	COMMD9	130	1.07259	0.8219	16.2749	15.1728
AAAGTAAAGTACATCCTTG	COMMD9	194	0.776658	0.210774	11.7848	15.1766
TTGCAGCACGCTTCTTGCA	COMMD9	252	0.755963	0.140407	11.4714	15.1779
GTAGTCACCAGTCTAGGCA	COMMD9	154	0.583923	0.00909247	8.85865	15.178
AGAAAGGAACTAGAAGATA	COMMD9	62	1.55926	0.172725	23.6612	15.171
TACCTTCCATTATCGTAAA	COMMD9	96	0.355562	4.05605e-05	5.39024	15.1779
chr15:100103777-100104277	COMMD9	1256	0.786188	0.00566699	11.9421	15.1926
GACCCTTCTTTCAATATGC	COMMD9	129	0.917006	0.751971	13.914	15.1742
GAAGGTGTTTTGGCTTGGT	COMMD9	118	0.685447	0.14346	10.3993	15.1761
ATTATGGTACCAAGGAAGT	COMMD9	153	1.0152	0.958296	15.4041	15.1733
ATTGGAGAATGTTGGCTAC	COMMD9	171	0.998695	0.995536	15.1537	15.1735
CCAGTAAGGCAAGCATAGC	COMMD9	61	0.57728	0.0483569	8.75617	15.1753
GGTCTGTCCATCATCCAAT	COMMD9	300	0.682293	0.0205437	10.3542	15.1803
ATGGGCAAAGCCGCGCGTC	COMMD9	92	0.959057	0.900138	14.5521	15.1737
TATCAGAGGCTTATTAACC	COMMD9	241	0.612588	0.0145387	9.29529	15.1801
chr16:80654604-80655153	COPG2	1073	0.69585	0.0193535	4.68342	6.73488
GAAAACGCTCCACCAAACC	COPG2	103	0.963361	0.940445	6.47791	6.72466
TTACCAAAAGCAATCAGGC	COPG2	88	0.657328	0.339336	4.41743	6.72549
ACACGAGTGTCTAATTACA	COPG2	179	1.26675	0.631373	8.51904	6.72303
TAGAGGGAGTTGTTCCTTC	COPG2	151	0.483592	0.0202904	3.24796	6.72701
TCAGGGTTAATCTCAAACC	COPG2	174	0.549586	0.0475395	3.69257	6.72702
GTGGTTTCTGCAGCGGCCC	COPG2	169	0.725942	0.362104	4.87995	6.726
GGGCACGGTCCCGTTCGTG	COPG2	123	0.302739	0.000125749	2.02963	6.72725
TGGGGACATCCATCCCTGC	COPG2	97	0.50569	0.0318691	3.39636	6.72606
chr9:115495313-115495813	COPG2	1214	0.620041	0.000100294	4.17476	6.73916
AAAGGATTGTAGATAAAAT	COPG2	161	0.423771	0.00334437	2.84515	6.72747
GTGTAATTTGAACCTCAAA	COPG2	184	0.227303	1.96745e-10	1.5218	6.72904
AATCTGGCAAAGATATTGA	COPG2	107	1.09292	0.868178	7.34994	6.72422
CACTAATCTGTTGACAGGT	COPG2	118	0.864749	0.699869	5.81412	6.72504
TTTCTCATGGCGTTTAGTA	COPG2	105	0.500503	0.0300832	3.36149	6.7262
GTGTGCTTAGTAGTACTTT	COPG2	185	0.49183	0.0128783	3.30371	6.72751
CAATACACAGTGCATCCCT	COPG2	192	0.675082	0.233879	4.5377	6.72651
GTGTTCTGAGTCCCATCCC	COPG2	171	0.889018	0.705467	5.97766	6.72514
chr22:19717873-19718480	COPS3	914	0.828	0.00220786	27.811	33.5902
CAGGGCGCGGCGTGTCTGT	COPS3	151	0.84689	0.316841	28.4278	33.569
GCGTCGAGACGCCGCCGGG	COPS3	25	0.577351	0.147469	19.3757	33.5671
GGAGGTTTTCGGGCAAGTC	COPS3	97	0.745293	0.132108	25.0164	33.5693
GAAGCCGCGCAGCACCTCT	COPS3	210	0.991745	0.945711	33.2885	33.5657
GGCCCGCGTGCAGGACCCG	COPS3	51	0.848812	0.534665	28.4902	33.5666
TCCCGGTCCACGCGAGCCA	COPS3	102	0.816954	0.29417	27.422	33.5683
CTTTCGGGTGGCTCCGCCC	COPS3	92	0.834937	0.304582	28.0253	33.5678
GGCGACCGTTTCCCGGCGA	COPS3	188	0.696653	0.00776353	23.3867	33.5744
chr6:143537294-143537804	COPZ2	1140	0.574009	7.24949e-06	4.21944	7.35826
CCCGGGCTCGGCGACCCTA	COPZ2	164	0.511234	0.0651148	3.74973	7.34422
ACGGCTTGGTGCGCCTTGC	COPZ2	121	0.891408	0.778358	6.54354	7.3419
CTCTCGGCTGCACGGCGCC	COPZ2	97	0.742232	0.330811	5.44712	7.34231
TCAGAAAGAGGAACATTCT	COPZ2	153	0.235096	5.31518e-07	1.71925	7.34549
GCGACTTTGGTCCCTCGGA	COPZ2	140	0.321186	0.000746065	2.35224	7.34473
TTCCCTCACTTTGCGGGCT	COPZ2	152	0.769294	0.441596	5.64635	7.34266
TTTGCGGGTTGCTGGTAAG	COPZ2	209	0.740942	0.337527	5.43838	7.34332
GAGGTTAATGGGGGAGAGC	COPZ2	114	0.344705	0.000206996	2.52497	7.34403
chr9:36487532-36488147	COPZ2	956	0.556351	5.02366e-06	4.08815	7.35612
CTCATGGCGGGGCCGCGAG	COPZ2	95	0.500628	0.0723652	3.67116	7.34308
GCCGGCAGCAGCGGTGGCG	COPZ2	114	0.169267	3.08954e-10	1.23491	7.34472
CGGCTCCCGAAGGGGGAGG	COPZ2	148	0.379715	0.00191887	2.78266	7.34462
CGCGGCCGCCAATGGGCGC	COPZ2	65	1.5224	0.476666	11.1801	7.34027
TCTCCGCCGCTCCCTGAGA	COPZ2	140	0.618381	0.160995	4.53714	7.34329
GGCCTCGCGCGACCCAGGC	COPZ2	124	0.766515	0.41402	5.62576	7.34245
CCGCGAGGGGGCCGGAACT	COPZ2	119	0.857771	0.657563	6.29636	7.34203
CACTGGAGACGCAGCCTCC	COPZ2	157	0.226905	2.02e-08	1.65903	7.34564
chr1:203636147-203636712	COQ3	1236	0.773179	0.000747204	13.146	17.0054
TCATGCCTGAGCTAAGCAA	COQ3	153	0.620069	0.025454	10.5297	16.9876
TCTAGGCACTCCCTTGGCA	COQ3	137	0.873575	0.554896	14.8359	16.9844
TCCTGATCGTCGCTCTGGA	COQ3	105	0.489245	0.00555206	8.30583	16.9873
TGGGGCTAGGCCCTACATG	COQ3	119	0.886453	0.585146	15.0545	16.9841
CGTAGGCTCATGTAGGTGA	COQ3	61	1.00717	0.985021	17.1049	16.983
GAAAGAGCGGGAGCCAGGA	COQ3	138	1.03019	0.904166	17.4957	16.9827
GAAGAGCACGGGACTGGGA	COQ3	383	0.769485	0.0575723	13.0713	16.99
GTGTAACCTTGATTGAAGC	COQ3	155	0.583709	0.00449649	9.91197	16.9882
chr8:127294698-127295236	COQ3	1633	0.785362	0.000236967	13.3577	17.011
TTCATCTACGTGGTTCCAA	COQ3	494	0.890673	0.313135	15.129	16.9873
AGAATTAGTGAGTCATGTT	COQ3	162	0.833941	0.400555	14.1629	16.9851
CTTAACATAGGTGCTACCA	COQ3	273	0.595458	0.00075246	10.1139	16.9918
GGAAAGAACAGTACAGCTG	COQ3	200	0.91267	0.633677	15.5003	16.9844
CCTAGACTATTAGTTCCTA	COQ3	117	0.893693	0.667571	15.1774	16.984
TGTGAGGGCACATCGTGGG	COQ3	142	0.615122	0.0258096	10.4454	16.9874
ATCAGGAGGGCCCAAATGC	COQ3	129	0.734849	0.203375	12.4793	16.9857
GCAGGTATTAGGAAATGCT	COQ3	132	0.750932	0.241039	12.7526	16.9856
chr11:66069978-66070478	COQ5	716	0.806788	0.00468619	23.5763	29.2248
AGCCGGGTTTCCGCTGGCG	COQ5	56	1.0358	0.898542	30.2515	29.2055
TGGCAGCGGATTTGAGGGC	COQ5	45	0.708539	0.268107	20.6918	29.2076
GTGGCCAGCGCGCGCCCAC	COQ5	60	0.55097	0.0334327	16.0891	29.2095
TTCTACTCCGCGGGAGCGA	COQ5	36	0.533949	0.0787426	15.591	29.2081
CCGGCCCCTCCGCGCTGGG	COQ5	142	0.826251	0.276878	24.1324	29.2092
GACACGGGTGGGCGTGTCC	COQ5	11	1.40012	0.604238	40.8948	29.2052
AGCGAGCTGCACGCACGCG	COQ5	109	0.914836	0.666919	26.7188	29.2071
CTCGCTGGCTGCTCGCGCT	COQ5	111	0.68145	0.0275206	19.9024	29.2106
GCCGCCGCGGGGGAAGCCT	COQ5	114	0.796786	0.199706	23.2713	29.209
CCGTAACCCCCGCCTAGCC	COQ5	40	0.973023	0.931496	28.4178	29.2059
chr6:33788689-33789270	COQ5	1125	0.830182	0.00366242	24.2662	29.232
AGGAAGCCGCGGAGGGCCG	COQ5	105	0.73147	0.171621	21.3633	29.2097
CAGGGGTCGCGTAGGCCGA	COQ5	142	0.808002	0.169312	23.5994	29.2095
AGGCCGGCTGGGAGAGCCA	COQ5	131	0.84207	0.346387	24.5941	29.2086
CTTCCCGTAACCGCTCCTC	COQ5	105	0.999502	0.998263	29.1912	29.2058
CAGGCGGCGCAGCTTGTTG	COQ5	126	1.13035	0.537234	33.0116	29.2035
CAGCTCCCGCCGCAGTTCC	COQ5	208	0.682691	0.00698687	19.9416	29.2149
CTGGCGCGCACCGCACCCG	COQ5	140	0.924686	0.674907	27.0068	29.2072
TGTTGGGAAGGTCTGCACT	COQ5	179	0.664874	0.00899593	19.4203	29.214
chr1:50271898-50272398	COQ6	1658	0.821068	0.00206493	14.9371	18.1945
TCAGGCCGGGTTTTCTTTT	COQ6	130	0.772099	0.199465	14.0281	18.1717
TGCTGAGGAGAGGGGAGCC	COQ6	143	0.484053	0.000332805	8.79271	18.1754
GGGACCTCAACATGAAGCG	COQ6	361	0.879998	0.384777	15.9909	18.1728
AGAGCTGGCATCCACTGTC	COQ6	397	0.890118	0.379059	16.1749	18.1729
CCTAGTGGGCATTGCCACC	COQ6	146	0.501323	0.00011352	9.10674	18.1754
CAGAGAGTAAAAACACAGC	COQ6	134	0.904568	0.665375	16.4352	18.1702
TACTAGGTATGATGAGCAA	COQ6	187	1.09033	0.633551	19.8097	18.1677
TTTAAGAGGTCAGGAAACA	COQ6	178	0.74067	0.11954	13.4577	18.1731
chr22:46006991-46007491	COQ6	857	0.784604	0.00762066	14.2658	18.1849
GCCCACGTGAGTCCGCAGG	COQ6	141	0.998393	0.994125	18.1399	18.1692
GTCCGCAGGAGGCCCCCCT	COQ6	135	0.532658	0.0028125	9.67614	18.1745
TGCATAGCAGCCCCCGAGT	COQ6	133	0.741468	0.240255	13.4714	18.1721
CAGCCCCGGACCTCCCAGG	COQ6	92	0.819526	0.465881	14.8894	18.1705
GGGCGGGCCCTAGGGCCAC	COQ6	77	0.614252	0.0869874	11.1581	18.1717
GGGAAGTGAGTCACCCCTT	COQ6	41	0.973338	0.941891	17.6845	18.1692
TGCCTCTCCTAGCGCTGCC	COQ6	46	0.709098	0.414056	12.8816	18.1703
GGGGTGCCGCCTTTTCATG	COQ6	49	1.28156	0.529081	23.2861	18.168
GCCTCCTTGCTCGGCCAGC	COQ6	100	0.744813	0.29958	13.5317	18.1713
GCCCTCCTATGCTGGGAGC	COQ6	46	0.701651	0.314532	12.7462	18.1703
chr16:80614843-80615343	COQ7	977	0.78605	0.000272507	22.3628	28.4523
AACTTTTGATAAGACTTGG	COQ7	125	0.744318	0.126636	21.1574	28.4286
AGTCTACTTAATGTTCTGC	COQ7	107	1.03115	0.879418	29.3095	28.4239
TGCCTCAAGCATGAGTCAG	COQ7	118	0.653658	0.0116669	18.5799	28.4298
GTTAGCTCTCAGTCCCTGC	COQ7	255	0.760232	0.0303644	21.6129	28.4325
GTACCTTTTGGGGGCCAGC	COQ7	26	0.497038	0.0510511	14.1238	28.4261
TACTTCAGAGAGGGAGTTC	COQ7	57	0.671627	0.103565	19.089	28.4269
GTGAGTGATGTCAGGAGAT	COQ7	73	0.870009	0.571345	24.7293	28.4256
AAAGCAATTTGGGGTCTGC	COQ7	53	0.683056	0.254647	19.4138	28.4266
CTTTTTTGGAGAATCCTTA	COQ7	96	0.813546	0.375963	23.1246	28.4268
AAAATCATCCAAACCCCTA	COQ7	73	0.893757	0.630862	25.4043	28.4254
chr2:69724631-69725131	COQ7	1026	0.748279	1.39506e-05	21.2927	28.4589
CTAGTGGAGAATTACCTTC	COQ7	81	0.633717	0.0288425	18.0118	28.4283
TAGTTCTGTAAAAAGGCAA	COQ7	107	0.886537	0.631141	25.1996	28.426
CAAAGAAAGAAAGATAAGC	COQ7	80	0.887817	0.600726	25.2356	28.4256
CCACGCTGCTCTCGCCCTG	COQ7	278	0.738962	0.0183359	21.0091	28.4341
CCTGAGGATGGAATTTGAG	COQ7	122	0.812348	0.25651	23.0911	28.4274
GTCAAGAAATTTTATTGAG	COQ7	152	0.866667	0.384362	24.6355	28.4271
GCAGTCAGCCGATGTTTAA	COQ7	103	0.55183	0.0029208	15.6843	28.4305
AGACGCAGGTCAAGCCACA	COQ7	114	0.617805	0.0175872	17.5605	28.4302
chr2:174998317-174998817	CORO1C	1417	0.783092	0.000102545	18.3378	23.4199
CTGAAGATTATGACAGAAA	CORO1C	184	0.853788	0.419958	19.9678	23.3891
TTTTGAAATGTCAAGTCTG	CORO1C	457	0.704428	0.00100919	16.4813	23.401
CGGAACATATGCAATCCAA	CORO1C	157	1.03139	0.870828	24.1198	23.3856
AAGGAATCGAAAGGTCAGA	CORO1C	118	0.574127	0.00321779	13.4255	23.3916
GAAACACTTTCAGCGCTGC	CORO1C	121	0.882678	0.542599	20.6426	23.3877
GGCCACTGAGCAGCTGGTG	CORO1C	159	0.740461	0.12634	17.3173	23.3906
TCCCACATTCTCTCAACTG	CORO1C	118	0.826113	0.404644	19.3197	23.3884
TTCTAAATTTAAAACAGGT	CORO1C	121	0.769156	0.174098	17.9876	23.3892
chr3:71133305-71133848	CORO1C	1377	0.771507	1.78224e-05	18.067	23.4207
GGAATAGTCGTCTCGCTCT	CORO1C	100	0.953245	0.819098	22.2927	23.3866
TTCAGACTTCTCCTGGACT	CORO1C	207	0.799164	0.15632	18.691	23.3907
TGGCCATTGTAGAGACCAA	CORO1C	159	0.815696	0.277212	19.0767	23.3893
AGAACAACACGGAATGTTT	CORO1C	291	0.52162	2.41137e-07	12.2019	23.4014
CTTAATGTAGTCCTCCTCT	CORO1C	264	0.861587	0.267282	20.1513	23.3901
GGCAACATCCTAAATACCA	CORO1C	186	0.757022	0.0982553	17.7051	23.3911
GACATTTTATACCCGAAAG	CORO1C	74	0.696538	0.17604	16.288	23.3886
AAAGTCTACCCCGAATATG	CORO1C	106	0.983007	0.938258	22.9887	23.3863
chr5:22649022-22649624	CORO2A	1099	0.847485	0.0524456	17.6313	20.8061
TACTGTCAAAAAAGGTAGG	CORO2A	122	0.790155	0.455544	16.427	20.7922
TTTATTAACTGCCTGAAAT	CORO2A	166	1.10371	0.663934	22.9451	20.788
GGCTTGTGAATACAATATT	CORO2A	85	1.22901	0.577276	25.5507	20.7878
AACAGCGATTATTATGAAT	CORO2A	94	0.564008	0.021782	11.7235	20.7937
AGGCTAGGCAGAACTCTGA	CORO2A	92	0.77435	0.298813	16.0978	20.7917
CACACAGGAGAGTGGGAGA	CORO2A	155	0.924869	0.704659	19.2281	20.7908
TTTCACATACTAATGCAAG	CORO2A	214	0.586471	0.000501771	12.1935	20.7984
TGACTGTCAATTTAGCATT	CORO2A	177	0.916471	0.677439	19.0537	20.7912
chr11:65471956-65472456	CORO7	1103	0.807836	0.011527	13.1402	16.2683
TCTAGTCTGGCCTTCCATA	CORO7	23	1.91422	0.378815	31.1162	16.2505
CTTCCATAAGGCATGGGCC	CORO7	97	1.07036	0.838027	17.3957	16.2516
AGTCCACAGAGGGGCACGT	CORO7	56	0.805866	0.580004	13.0957	16.2529
AGGCACTTGGTCTAGAGGT	CORO7	95	0.636345	0.0445151	10.34	16.2547
GGCCTTAATTAGGCCCGGA	CORO7	19	0.674319	0.510749	10.9562	16.2526
GAGAGTCATGAGCATGGGG	CORO7	130	0.695323	0.0832105	11.2995	16.2551
ACGCAGGTTCCCGACACAC	CORO7	115	0.686797	0.119965	11.1607	16.2548
CTGAGTCACCCGGTGTGTC	CORO7	190	0.770337	0.188124	12.5199	16.2554
ATGCGTCACAGCTATTTAT	CORO7	329	0.870944	0.366382	14.1562	16.2553
TATTTCTGGAACTTGCGTT	CORO7	54	0.514446	0.117672	8.357	16.2541
chr18:71036751-71037251	CORO7	1289	0.828521	0.0182515	13.4775	16.269
GTGATGACAATCTTTAAAC	CORO7	129	0.850307	0.544891	13.819	16.2536
TTTACTTTCCCCAGGCTTT	CORO7	121	0.796761	0.358871	12.9485	16.254
AGTACATATTTCACATGCC	CORO7	153	0.638434	0.0581635	10.375	16.2563
ACTAAAAGGGACTTTCTGG	CORO7	145	0.622252	0.0221265	10.1117	16.2563
CCTCATGGATTCTCACATC	CORO7	264	0.947917	0.760672	15.4061	16.2531
TTTTCTGTCAAGAAATTGC	CORO7	113	0.906708	0.714917	14.7357	16.2529
AACCATAACTATACTCCCA	CORO7	242	0.72198	0.0980113	11.7346	16.2572
ATGTGAATTTGCTTCTGTC	CORO7	131	1.20745	0.421091	19.6232	16.25
chr8:53286686-53287186	CORO7	1115	0.816952	0.0178695	13.2881	16.2677
TTGGAGAGCAACGCAGCCA	CORO7	156	0.879745	0.59007	14.2978	16.2535
GGGAGTACATCCCTCTCCC	CORO7	124	0.792133	0.316755	12.8733	16.2541
ACCCACGGAACAGGCACAA	CORO7	189	1.02922	0.889503	16.7268	16.2517
GAGCGGGACAGGCCTGAGA	CORO7	104	1.09426	0.763378	17.7841	16.2513
GAGAGGGTAACTGAAGAAG	CORO7	117	0.830624	0.478945	13.4989	16.2536
CTCTCTCCCGAATAAAACA	CORO7	120	0.426809	2.29421e-05	6.93304	16.2574
CTTCATGGTAAATTAGTAT	CORO7	111	0.870025	0.644536	14.1394	16.2532
TCAAACTTCGCATTGTTCC	CORO7	206	0.631122	0.0125041	10.257	16.2579
chr4:140047317-140047844	COTL1	975	0.865681	0.170707	9.87459	11.4083
GAAGAGAAGCAAGAGGAGC	COTL1	108	0.514378	0.0485903	5.86115	11.4041
AGAGGGCTGCAACCCAGAG	COTL1	107	1.6497	0.118393	18.8091	11.3975
AAGGCGCGGAGCCAGGACG	COTL1	116	1.12562	0.707201	12.8339	11.4005
AACTCTCAGCACAGGGCTG	COTL1	106	0.555532	0.0360757	6.33072	11.4038
TAATAATATCCCAACCAAC	COTL1	211	0.688157	0.0966456	7.84516	11.4048
TTATTTTTAAACTTCTTTG	COTL1	159	0.833897	0.487263	9.50699	11.4027
CCCCCAAAATGGGCACAGC	COTL1	89	0.955041	0.889122	10.8884	11.4015
GTAAATAGCTCTGGTTTAG	COTL1	86	0.700178	0.29756	7.98088	11.4026
chr5:86968378-86968951	COTL1	1176	0.785327	0.00991577	8.9622	11.4148
CAGATTCGTTTATTTGCAA	COTL1	133	0.626726	0.140966	7.1434	11.4039
GAAGATTTAACAATTTCAG	COTL1	75	0.836759	0.620895	9.53902	11.4019
AAATAAACATCAAAATTCT	COTL1	184	0.871528	0.525093	9.93633	11.4025
AATTATTACAAGAGATGGC	COTL1	109	0.485981	0.00766327	5.53711	11.4043
TTAAATAAACTCGTTTTTC	COTL1	78	0.820086	0.512204	9.34883	11.402
CCACCTCATCATTTGCCCC	COTL1	263	0.841007	0.409884	9.58883	11.4035
TTGAACACCTAGCACATCA	COTL1	151	0.812837	0.444469	9.26672	11.4028
CTGTATAATGAATGCTGTA	COTL1	194	0.954633	0.847291	10.884	11.4017
chr10:30348880-30349595	COX10	1194	0.800512	0.0300141	8.78962	10.9825
CAGCAACGGCGGCGACCCT	COX10	180	1.07829	0.784427	11.8291	10.9695
CAGACTCCTCGCCCGCTGT	COX10	192	0.679063	0.100529	7.4484	10.9734
AACTCAAAAGCCTGACGAT	COX10	163	0.535825	0.0180236	5.87555	10.9741
CTGGACTCGAGTTCTTCTC	COX10	139	0.437533	0.00387362	4.79596	10.9742
GGAACCGCCATTGCTAAAA	COX10	120	0.662861	0.214938	7.26972	10.9723
CGTTTTCGCGCATGCGTCG	COX10	134	1.07457	0.806752	11.7884	10.9697
CGAGGGTCAAACTAGGCGA	COX10	116	1.42864	0.336593	15.673	10.9676
TAGAAGGAGCGCTCCACCT	COX10	157	0.604628	0.0311559	6.63086	10.9734
chr20:62121950-62122450	COX10	1093	0.770487	0.0121316	8.46007	10.9831
GGCAAAGCCCCCGTGTTCG	COX10	90	1.0229	0.950772	11.2215	10.9701
GGGCGGCGCCGGCACGCGC	COX10	146	0.694602	0.130715	7.61846	10.9725
CTGAGCGTGCAAACCGCAG	COX10	77	0.947732	0.90326	10.3965	10.9704
GCCCGCTCAGTCTCGTGCT	COX10	141	0.329949	4.25687e-06	3.61451	10.9751
AGCTCCGCGAGGGGCCCGC	COX10	88	0.840948	0.588653	9.22438	10.9709
GGCCAGCGGCGCCTTGCTG	COX10	159	0.514148	0.00359701	5.63749	10.9742
AGCTGGCGGCCCGGCCATA	COX10	215	0.821013	0.452368	9.0065	10.9722
GGTGCGTGGCGGTGCGTGG	COX10	183	1.0809	0.768448	11.8576	10.9694
chr4:62881071-62881571	COX10	1400	0.684908	1.50302e-05	7.52603	10.993
ATACTATAATAGTACAGCT	COX10	77	1.18141	0.677423	12.9613	10.9695
AATTTGCCACCATCTTACC	COX10	195	0.732468	0.166115	8.03461	10.9729
TTAGTCATTCCAGCAAGTG	COX10	203	0.512483	0.00166401	5.61978	10.9753
ATGTTTAATATCTGCTGTT	COX10	228	0.514482	0.000537531	5.64204	10.9759
GAAGTCTTTCAGTGTACTC	COX10	154	0.617343	0.0906755	6.77042	10.9732
TATGCAATATATGACCTGC	COX10	86	0.943558	0.881198	10.3507	10.9704
GCGACTATATTCTATTATG	COX10	332	0.63135	0.0102109	6.92633	10.9765
GATGGTGCTCCTTTTAACC	COX10	139	0.860545	0.590979	9.43981	10.9712
chr7:44582025-44582656	COX10	1194	0.744837	0.00273098	8.18018	10.9859
TGGGCGCCTGTGGCGCACA	COX10	69	0.589666	0.0829721	6.46551	10.9716
CTAAGCGCCTGCGCACATT	COX10	199	0.876441	0.594448	9.6146	10.9715
GCGCAGTGATATGTACTCG	COX10	181	1.14083	0.580901	12.515	10.9689
CCCGCCCCCTCACACAGCC	COX10	121	0.436539	0.00649094	4.78481	10.9737
TTAATTTCTCGCCCCTTAC	COX10	148	0.733268	0.23046	8.04292	10.9722
TTACCCCGCAGCTTACCTC	COX10	206	0.364418	0.000429678	3.99384	10.9769
AGTCAGCGATTTGGGTCTC	COX10	79	0.951135	0.904965	10.4338	10.9704
CGGTGGACGGAATCTGACC	COX10	202	0.779	0.275165	8.54536	10.9725
chrX:18674756-18675385	COX10	1371	0.815062	0.0254149	8.95021	10.9833
ACACTTCGTTGTCGCTTTT	COX10	127	0.888334	0.665921	9.74473	10.9709
CTTACGGCTATGGTTCCAC	COX10	144	0.857357	0.550696	9.40485	10.9712
CTACGAGGAAGAATATTGT	COX10	216	0.411125	5.93386e-05	4.50693	10.9768
CGCCTCTCCACCGTGACCC	COX10	139	0.600633	0.0665553	6.58679	10.9731
GGCTTCGAGTCTCGGGCTC	COX10	131	1.21199	0.547446	13.2962	10.9688
TGGGACCAGGGCGAGGCCG	COX10	310	0.713966	0.0889475	7.83275	10.9748
CTCAATCGAGGCGCCGGCG	COX10	106	1.32441	0.380141	14.5299	10.9684
CGAGGGCCCCGCGCCTTCC	COX10	218	0.922189	0.726698	10.1166	10.9711
chr12:121893957-121894669	COX11	1227	0.785323	0.000150401	19.4327	24.7476
AGGATGCCCAGCTTGTACA	COX11	199	0.770943	0.0746311	19.0572	24.7222
AAAATTCAAAACCTACAGA	COX11	130	0.904492	0.622301	22.3566	24.7184
GGAGGCAGCTGGTGCTATC	COX11	117	0.601222	0.00569583	14.8597	24.7224
CACTCCCCTCTAGCTTCCA	COX11	177	0.870536	0.422021	21.518	24.7196
GTGTCAGCCACCTGTGGGA	COX11	159	0.663886	0.0136501	16.41	24.7232
AAGGAGTCTTTGGTTTTAT	COX11	142	0.711456	0.119687	17.5855	24.7217
AGGGTAGTTGTGAGGGCAT	COX11	107	0.646459	0.0463895	15.9778	24.7213
GGTGTAAGTGATCAGTATG	COX11	219	0.959844	0.77908	23.725	24.718
chrX:10119251-10119760	COX15	1184	0.8509	0.00542812	27.0253	31.7625
TAAGGGATTGAGATTCCAG	COX15	111	0.943263	0.743955	29.9359	31.7371
TGGCAGATGCTATAATGGT	COX15	59	0.908221	0.705414	28.8233	31.737
AGACACTGCCATCTCGTGG	COX15	163	0.90276	0.484736	28.6513	31.7385
TATGTCATTCGTGATTATT	COX15	116	0.844017	0.36576	26.7866	31.7389
GCGGATTCGTATATGACAT	COX15	149	0.899307	0.512834	28.5416	31.7384
TCTGGTGGCGGATTCTTAT	COX15	165	0.87892	0.430529	27.895	31.7392
CCAATAAATTCCTGAGTGA	COX15	197	0.718101	0.0326951	22.7929	31.7445
TCTTATATGACATCGGTGG	COX15	231	0.828266	0.140736	26.2892	31.7421
chr22:28800365-28800865	COX18	737	0.757546	0.00242522	16.5813	21.8913
GGCCAGGCCCTGCCGCTCA	COX18	87	0.954232	0.868898	20.8718	21.8734
CCGTCGGCCGGGTTCGGCG	COX18	63	0.489386	0.0306222	10.7008	21.8763
CGGTGCGCGGTGCGTAGTC	COX18	36	0.85889	0.779866	18.7855	21.8735
GCCACGACCGTAGAAAGGC	COX18	105	0.524314	0.0028589	11.4662	21.8781
CGACGCTGGCCAATCGCGG	COX18	83	0.757573	0.251108	16.5695	21.875
GCCGTGCGTCACGCGACGC	COX18	32	0.845982	0.645447	18.503	21.8735
CGGTCCTGAAACGCCCCGC	COX18	58	0.16531	1.38267e-09	3.60829	21.8779
ACGCCGGACTCCATAGCCA	COX18	82	0.834274	0.526788	18.2475	21.8743
TCCGCGGGGGGTTACGTGC	COX18	116	0.889602	0.633427	19.4583	21.8743
AAGCGGACTTATTTCCATC	COX18	79	1.11116	0.668665	24.3045	21.872
chr1:155050965-155051465	CPE	1102	1.00898	0.851891	79.5583	78.8502
CTGCCTCCTGTGCGCGGCC	CPE	101	1.15447	0.351691	91.0296	78.8481
GCGCGCCGCCCAAGCCGGT	CPE	101	0.954337	0.761115	75.2544	78.8556
GTGCCCGGTCCGACCGGCT	CPE	111	1.10482	0.509634	87.1159	78.8496
GCAGCGCGGGCGTAGTGGG	CPE	235	1.06207	0.556063	83.7429	78.8485
CACCCGGCGCGCAGCGGGG	CPE	82	0.874291	0.410045	68.9433	78.8577
GGGCGGGCTTTGCCGGGGG	CPE	103	0.975687	0.86351	76.9374	78.8548
TGGGTTCTCCGAGGCGACC	CPE	78	1.18345	0.385562	93.3151	78.8486
GCCGGCGGCCAGGTCGCCT	CPE	192	0.958588	0.738398	75.5908	78.8568
AGCGCCGCTGCCATGCGGC	CPE	33	0.800344	0.32868	63.1102	78.8563
ACTCACCTATATTTGGGAG	CPE	70	0.816822	0.279503	64.4116	78.8586
chr6:21595651-21596151	CPOX	1025	0.550775	2.01082e-06	3.74063	6.79973
CGTCCTCCGACGACGAGTT	CPOX	85	0.615313	0.340318	4.1717	6.78605
GCTCAAACTTTGAGAGCAT	CPOX	86	0.179904	1.14435e-08	1.21285	6.78726
TCGTCGTCGGCGCTCGACC	CPOX	137	0.470652	0.017073	3.18917	6.78732
GGATTTTAACTTCGAGCCC	CPOX	121	0.545977	0.106584	3.70088	6.78676
GCTCCGGCTCGCACTTCGA	CPOX	102	0.675047	0.251489	4.57766	6.78606
ACCTGGTTTTCACCTACTG	CPOX	160	0.326285	1.81471e-05	2.20823	6.78845
ACTGAAGGGCGCGCAGGCA	CPOX	226	0.551772	0.0509521	3.74108	6.78824
TCGCCCGCGTTCTCGTCGT	CPOX	118	1.03016	0.933771	6.98984	6.78489
chr1:150293654-150294187	CPSF1	1095	0.791586	0.00595433	13.1193	16.576
GGTGTAGAGTCCAGGCCCG	CPSF1	153	0.802571	0.331853	13.2891	16.5606
ATTCCGTAATTTCCGCTTC	CPSF1	86	0.456133	0.00930073	7.54898	16.5619
TTCCGGTGGGCTAGGTACT	CPSF1	106	0.74323	0.273317	12.3056	16.5604
GAAGGCTGGCTTGGCGAGA	CPSF1	96	0.954238	0.87032	15.8004	16.5586
CTCCCAACTCAACCCCTTT	CPSF1	254	0.845411	0.342484	13.9996	16.5613
CTCGTGTCCTTCTCATGCC	CPSF1	145	1.15322	0.539995	19.0949	16.5565
GCGACGCGTCTTTGTGGTA	CPSF1	182	0.472813	0.000336596	7.82722	16.5657
TCTATGCGAGGATTTGGAC	CPSF1	80	0.840063	0.576194	13.9092	16.5592
chr1:190633787-190634287	CPSF1	1337	0.790685	0.00172996	13.1075	16.5801
TACTTTCTCCCCCTAAATG	CPSF1	152	0.952053	0.824791	15.7644	16.5588
ACCTGCCTGGAGCTGGGTG	CPSF1	296	0.776996	0.119464	12.8675	16.5634
GAGGTCAGTAAAGCACTGA	CPSF1	287	0.660186	0.0155416	10.9331	16.5658
AAGCCCGTTGTAACCACCG	CPSF1	138	0.769338	0.249333	12.7385	16.5607
TAGGGCTGTATGATCAGCT	CPSF1	79	1.26977	0.43114	21.0258	16.5566
GCCATGGACTTGGGGTCCT	CPSF1	168	0.520961	0.0003791	8.62468	16.5645
AAAAAAACACATGATGTGT	CPSF1	55	0.879467	0.76443	14.5617	16.5588
TTTCCTCAGGCAGTGAAGT	CPSF1	174	0.872277	0.478636	14.4436	16.56
chr1:51070475-51070975	CPSF1	1262	0.751354	0.000278733	12.457	16.5827
AAGGATAATATCTCCATTA	CPSF1	199	0.886378	0.505522	14.6773	16.56
ACAAAGCACCTGACACAGA	CPSF1	154	0.510189	0.00151169	8.44593	16.5641
TAATTTCTGTCACTAATAT	CPSF1	108	0.821992	0.426149	13.6102	16.5597
CAAAGATAACTTTGTTCAT	CPSF1	91	0.549423	0.0462844	9.09473	16.5614
TTATCCTCCTAAGGAGTCT	CPSF1	107	1.00209	0.99348	16.5928	16.5582
CAATTACCCTAGACTCCTT	CPSF1	243	0.75854	0.128866	12.5611	16.5628
GTTTTAGTGTCTAGTGATA	CPSF1	100	1.12422	0.63105	18.6153	16.5573
GTTAGGAATGTATATTTCT	CPSF1	57	0.326154	0.00470671	5.39478	16.5612
AACAGACAGTGTATGCAAA	CPSF1	129	0.466727	0.000762616	7.72535	16.5636
AAAATGGTATTCATTAAAA	CPSF1	83	1.03236	0.940188	17.0942	16.558
chr20:34621468-34622135	CPSF1	1180	0.773247	0.00112417	12.8175	16.5791
TTTTGAAAAAAGCTTGAAG	CPSF1	127	0.837858	0.454964	13.8732	16.5598
GCAGAGTCAGAGAAGATCA	CPSF1	193	1.00493	0.980371	16.6399	16.5582
TGATGGGTGCCAGGAAACC	CPSF1	141	0.639948	0.0597559	10.5953	16.5622
GTAAACAATTACAAAATAC	CPSF1	163	0.80178	0.294715	13.2761	16.5608
ATACAGGAGGAAAGTACAA	CPSF1	152	0.755742	0.176435	12.5135	16.5611
ATCAGGGGAAGCTGACACC	CPSF1	159	0.636669	0.027744	10.5414	16.5627
ACAATGAGTAGGTGAGGCT	CPSF1	114	0.828763	0.457884	13.7224	16.5598
GAGAATGGTGTGCTGGGGT	CPSF1	145	0.718752	0.154229	11.9007	16.5614
chr6:80128402-80128902	CPSF1	1436	0.796431	0.00174345	13.2036	16.581
TGGCAGGAGCTTTAAAATA	CPSF1	101	1.21499	0.534441	20.1182	16.5566
AGGCAAAGAATGGTGTAGG	CPSF1	95	0.99954	0.998629	16.5506	16.5583
ACGAAGGACACAGTAAGCA	CPSF1	251	0.764796	0.123825	12.6648	16.5628
TGTGACTGTTCCCTTAGCT	CPSF1	99	0.707628	0.216921	11.7157	16.5605
GTGTCTCAGGAAAAACCAC	CPSF1	89	0.996313	0.990307	16.4972	16.5583
AACCACAGGCCTGGAAGTC	CPSF1	77	1.0896	0.754806	18.0421	16.5577
TGCCTCTAGCTTTCTGACT	CPSF1	380	0.762356	0.0529153	12.6263	16.5653
TCTGGTCTCGTTTTCTTCA	CPSF1	119	0.88301	0.608554	14.6209	16.5593
AAATGAGATTCTAGATCAG	CPSF1	88	0.516153	0.0228248	8.54347	16.5616
TTAAATGTAAACAGAGTTG	CPSF1	153	0.460108	0.000195152	7.61614	16.5647
chr10:93566370-93566870	CPSF3	1123	0.821771	0.00264284	21.4783	26.1388
ATTCGCTAAGTGAGTTTTC	CPSF3	161	0.618734	0.00429631	16.1586	26.1218
ACACCGCAGCTGGCCGGGG	CPSF3	24	0.910493	0.777952	23.7762	26.1145
CTGGCGCTCCTCAGAAGGG	CPSF3	103	1.01499	0.93734	26.5055	26.114
GGTTGCGACATCTCGCCTC	CPSF3	184	0.868406	0.391532	22.679	26.1172
AGGCGACTGAGTGCCAAGG	CPSF3	143	0.798444	0.186288	20.8516	26.1178
GCTGCCCGCGCGCATTCAG	CPSF3	69	0.40046	0.000563957	10.4537	26.1193
GACGCGCCCTTGCGCAGCC	CPSF3	61	0.939452	0.813179	24.5329	26.1147
CCCTTCTTCTCCGACGTCA	CPSF3	195	0.907932	0.598969	23.711	26.1164
CGACGTCAAGGGCGACCAC	CPSF3	98	1.01785	0.935724	26.5803	26.114
GGCGACCACCGGCTGGTGC	CPSF3	95	0.796242	0.255389	20.7931	26.1166
chr9:35657601-35658224	CPSF4	1283	0.732441	0.00538992	5.79285	7.91262
GAGGTGAGGCATCGCGTGA	CPSF4	150	1.09626	0.801292	8.66068	7.8993
TGTGGTTGGTGCGCGGACA	CPSF4	212	0.478567	0.0112733	3.77735	7.90395
GCGTAACTAGAGGGAGCTG	CPSF4	257	0.625303	0.030679	4.93828	7.90342
AGCGGGATACGCTTCTTGG	CPSF4	163	1.24585	0.507928	9.84265	7.89835
GTCTACGTGCGTATGCACG	CPSF4	122	1.27202	0.457453	10.0499	7.89861
CTTTCCCCTAGGCGGAAAG	CPSF4	86	0.722673	0.433407	5.70687	7.90073
TCAGCACGAACCACGTCCT	CPSF4	223	0.203928	1.21544e-14	1.60438	7.90644
GATTAAAAAAACCGTTTTC	CPSF4	80	0.718665	0.468041	5.67512	7.90068
chr17:61356481-61357116	CPSF7	1258	0.793749	0.014383	9.90383	12.4799
ACACTGATGACTGATCTCT	CPSF7	173	0.753663	0.366745	9.39356	12.4672
CAGCCATTTCTTGACAGTC	CPSF7	203	0.751004	0.225108	9.36074	12.4676
AGGAAGCCGGGCCTGTTTA	CPSF7	152	0.761009	0.287304	9.48494	12.4668
TTATCCAGAGGTTAGTTGT	CPSF7	139	0.707252	0.211805	8.81441	12.467
TTTCTGATCTGATGTATGA	CPSF7	130	0.797819	0.439877	9.94374	12.4662
CCGGCTGAGTCAGGACCGA	CPSF7	169	0.959298	0.860742	11.9573	12.4651
GCACAGGACTTGACAGAGG	CPSF7	151	0.909535	0.728451	11.3369	12.4655
TGCTTCTTATGGGCCCACC	CPSF7	157	0.634502	0.0486055	7.90733	12.468
chr12:18683527-18684079	CRAMP1	1329	0.738403	0.000455564	9.97448	13.5117
GCCACCACCCTTCTGCTTC	CRAMP1	166	0.716301	0.119842	9.66195	13.4926
GTTTCCTAGGCACATCTCA	CRAMP1	150	0.515657	0.0310435	6.95356	13.4942
AGCACAGTGTAAATCACCC	CRAMP1	199	0.946997	0.816585	12.7747	13.4903
AGGTGACTCTGCAACATAA	CRAMP1	206	0.81653	0.369132	11.0148	13.492
CCTGAAAAGGGGTCAGGAA	CRAMP1	83	0.752742	0.376767	10.1527	13.4909
TTCTGGTTGCCACCCATCA	CRAMP1	230	0.663678	0.0486186	8.95267	13.4945
TCCACATGAGAACACATTT	CRAMP1	160	0.80285	0.313103	10.8298	13.4916
ACTTTATGATAGAGCTATT	CRAMP1	147	0.586824	0.0435187	7.91417	13.4935
chr15:66482870-66483576	CRB3	1116	0.793644	0.00190425	19.0172	23.9645
CCCGCGTGGAGAGGGGGAC	CRB3	121	0.997193	0.989866	23.8714	23.9386
AGGAAGTCTAGATTCAGGG	CRB3	174	0.729138	0.074317	17.4557	23.9439
TTGCCAGGCAGACGCCCTT	CRB3	123	0.765571	0.225957	18.3268	23.9418
GTGACCCACAGTGGAACTC	CRB3	160	1.01524	0.949564	24.3033	23.9383
AAATGTCTAATAACTGAGC	CRB3	73	0.691827	0.162347	16.56	23.9411
TTTGACTGCCAACTCTCAA	CRB3	197	0.681011	0.0166123	16.3041	23.9457
AAATCCATTAACAGGCCCT	CRB3	108	1.04113	0.875192	24.9231	23.9381
TTACGAAATAGTCCAGTGT	CRB3	174	0.523074	5.97348e-06	12.5218	23.9479
chr19:56140631-56141206	CRB3	1299	0.791812	0.000624876	18.9769	23.9691
GCACTCCTGATTGGCGCAG	CRB3	174	1.05108	0.796564	25.1608	23.9376
CCAAATGCCCGGCGGTGCC	CRB3	80	0.943272	0.828406	22.5805	23.9391
GGGCCCGCGCGCAGACCAC	CRB3	178	0.768718	0.154336	18.4033	23.9432
AAGCCTGTCGCGCTCAGAC	CRB3	198	0.771133	0.210744	18.4615	23.9437
ACGACGCTTTCGCGTATCT	CRB3	175	0.81138	0.238288	19.4244	23.9423
GTAAGGCGGTCCCCAGGCG	CRB3	147	1.01159	0.948811	24.2159	23.9384
GGCGAGGGCCAATTGGCAG	CRB3	194	0.631219	0.00846752	15.1119	23.9466
TTGTAGTTCGGGGTGAGGC	CRB3	170	0.512651	1.59895e-05	12.272	23.9479
chr1:98661533-98662033	CRBN	1014	0.81706	0.00273879	23.3639	28.5973
CGCGTCTGCGCAGCGGGCG	CRBN	122	0.621753	0.0160649	17.765	28.5786
AGCCAATGGGCACGCTCGG	CRBN	112	1.2065	0.396548	34.4708	28.5693
TGGGCGCGCACTCTCGGGA	CRBN	138	0.772298	0.191564	22.0674	28.5766
GCCAACGGGGAGAGCCCGG	CRBN	132	0.58825	0.00239076	16.8079	28.5797
CAGGCGGAGGTGCTGGATC	CRBN	168	0.904638	0.523079	25.8487	28.5745
GAGTCCCGGGAAACTTCCA	CRBN	96	0.907713	0.658947	25.9357	28.5736
GCATTGCGCCGACGGCTGC	CRBN	90	0.788606	0.292968	22.5323	28.5749
CTGGCGCGCTTGCCCTCCC	CRBN	167	0.798312	0.131387	22.8113	28.5769
chr3:177110803-177111311	CRBN	1079	0.816744	0.0036097	23.3562	28.599
AGAAGCCGGAAATTGTCTA	CRBN	202	0.968085	0.827673	27.661	28.5733
GAAGAGGAAAATATCTTTC	CRBN	68	0.797199	0.412119	22.7773	28.5742
CCTTGATCTCACGTCAAGC	CRBN	152	1.02626	0.903018	29.3225	28.5719
AAATTCACAAAACCTAAGT	CRBN	108	0.846737	0.431277	24.1937	28.5746
CAGGACAGGACAGGCTAGC	CRBN	98	0.871787	0.540361	24.9092	28.5741
GGAGCTATTGTCTTTGCAC	CRBN	171	0.456146	3.07658e-07	13.0334	28.5849
TATTCAGGTAGGTATGCAA	CRBN	141	0.818707	0.285131	23.3934	28.5758
CTGAGAAACCACTATGATT	CRBN	149	0.753728	0.148931	21.5371	28.5773
chr10:79321070-79321570	CREBRF	1362	0.616154	7.19719e-06	5.82386	9.45818
TGGCTAGTTGGTTTCATCC	CREBRF	33	0.872206	0.809242	8.22808	9.43511
ATATGCATCCATCCTGTCT	CREBRF	98	0.32766	0.0062681	3.08568	9.43785
TGGTGAGCCATAGTGCCAA	CREBRF	105	0.645121	0.2455	6.08418	9.43658
TCTGCAATGATGTCAACTG	CREBRF	305	0.679009	0.0900393	6.40614	9.43927
AGTCACCATGATTGCTGCA	CREBRF	44	0.260598	0.00673971	2.4517	9.43637
ACACGACTGTGAAATCCAC	CREBRF	257	0.750326	0.225982	7.0789	9.43777
AACTCTATCCCCTATAGAC	CREBRF	60	0.37122	0.0263876	3.49677	9.4366
AGCTGAGGTACCAACTGGG	CREBRF	72	0.066423	9.31388e-23	0.617558	9.43791
CATATCCTTCACACTGATG	CREBRF	215	0.922356	0.797071	8.70227	9.43566
GATGTATAGGACAACCTGA	CREBRF	189	0.473236	0.00113875	4.46177	9.43934
chr1:146038891-146039391	CREBRF	1383	0.735506	0.00807383	6.94876	9.45118
CATACAACCGCTCCGTCAG	CREBRF	133	1.01865	0.961349	9.61098	9.43481
AAGTTTCAGGACCTAGGAC	CREBRF	80	0.821756	0.658808	7.75194	9.43556
TCGGGGTTTAGAGAGCGAT	CREBRF	60	0.371746	0.0252229	3.50173	9.4366
GGAAGTCTCGCGGAGGACT	CREBRF	215	0.605237	0.035112	5.7087	9.43869
CGGAAAACACTAAGGTTTC	CREBRF	31	0.00105862	0	0	9.4363
GAGGGTGCGAAAGAGCCCA	CREBRF	160	1.2624	0.573092	11.9109	9.43306
CTCTCATCTGAGTTTCCTT	CREBRF	324	0.784532	0.293445	7.40227	9.43802
ACTGAGTTCCAGAGTCACA	CREBRF	253	0.558547	0.0216707	5.2682	9.43988
GCCCACGGAGCTGGGACCA	CREBRF	83	1.11798	0.792069	10.5488	9.43449
AGGTGCTAAGCAGCCCAGG	CREBRF	52	0.00105851	0	0	9.43723
chr1:44674183-44674768	CREBZF	1352	0.785459	0.000216458	17.3938	22.1475
CAGGTTCATGAGGTCACCT	CREBZF	254	0.776681	0.0655891	17.1804	22.1232
TCTGCCGAGGCCATGGTGA	CREBZF	300	0.835449	0.167625	18.4805	22.1224
GCGCACCCGTGCCTCACCC	CREBZF	244	0.85364	0.379852	18.8819	22.121
CCAACACGGCCCAATCCCT	CREBZF	168	0.667563	0.0149817	14.7652	22.1231
CCTTAGCAACCACCGAGTC	CREBZF	128	0.772839	0.244509	17.0932	22.1203
CTAGCTCGGCCCTAGCAAC	CREBZF	81	0.938145	0.814509	20.7491	22.1178
GGATCAGGTATTGGTCAGC	CREBZF	113	0.532856	0.00271517	11.7836	22.1228
ACCCTCTCATGTAGGTGAG	CREBZF	83	0.775659	0.34063	17.1547	22.1192
chr2:204849873-204850373	CREBZF	1146	0.78891	0.000970555	17.4663	22.1425
TAGAAGCAATGGTGGTTTC	CREBZF	133	0.586036	0.00720968	12.9608	22.123
CATAGCAAATGAAATAAAT	CREBZF	174	0.83766	0.335777	18.5276	22.1202
GGTCTCAGATGGTAGTCAA	CREBZF	118	1.05127	0.823532	23.2511	22.1167
GTATTTGATGCTTTCAGAT	CREBZF	149	0.728341	0.0964352	16.1093	22.1215
CCATTTTGTTTCATGGAAA	CREBZF	156	1.07563	0.724403	23.7894	22.1161
ATATTTCTACTAAATAAAC	CREBZF	155	0.654233	0.0236732	14.47	22.1229
AAAGAGAAGAAGTAATTGA	CREBZF	137	0.844358	0.440514	18.6752	22.1195
TGATATTTTGCAGAAAGTA	CREBZF	129	0.576134	0.00528364	12.7416	22.123
chr2:172427274-172427997	CRIPT	1005	0.781735	0.000908173	18.7583	23.9985
CGCTCTGTGCTACTCGGCA	CRIPT	135	0.941783	0.768629	22.5784	23.9747
GGCAGGTACCGGGCAGCTG	CRIPT	69	0.827203	0.532589	19.8306	23.9751
ACGCCAGAGCCGGCGGGTA	CRIPT	157	0.879615	0.49303	21.0884	23.9759
GCGTCCTCGTCACTTGATA	CRIPT	142	0.746786	0.124119	17.9038	23.9778
GAACAACGGGCTCATTCAG	CRIPT	153	0.848352	0.392734	20.3389	23.9764
GGCTGCGGTAGCAGCAGCG	CRIPT	55	0.708413	0.333098	16.9817	23.9756
CGTGCGTCCGCCCATGGCC	CRIPT	129	0.751787	0.155049	18.0234	23.9774
CCGGAAATATGGAGACCCC	CRIPT	172	0.536341	0.000335041	12.8583	23.9828
chr3:177110803-177111311	CRIPT	1079	0.788901	0.000733763	18.9311	23.9995
AGAAGCCGGAAATTGTCTA	CRIPT	202	0.771425	0.13791	18.4957	23.979
GAAGAGGAAAATATCTTTC	CRIPT	68	0.596798	0.0578178	14.3053	23.9769
CCTTGATCTCACGTCAAGC	CRIPT	152	0.738248	0.101872	17.6993	23.9783
AAATTCACAAAACCTAAGT	CRIPT	108	0.789781	0.266266	18.9339	23.9763
CAGGACAGGACAGGCTAGC	CRIPT	98	0.79976	0.310121	19.173	23.976
GGAGCTATTGTCTTTGCAC	CRIPT	171	1.07076	0.693671	25.6695	23.9724
TATTCAGGTAGGTATGCAA	CRIPT	141	0.465753	2.75834e-05	11.1645	23.9823
CTGAGAAACCACTATGATT	CRIPT	149	0.963664	0.844978	23.1029	23.9744
chr1:147599457-147600422	CRISPLD2	1378	0.744012	0.0105734	4.50737	6.06163
GTCCGGGAGAGTGAGCGCG	CRISPLD2	161	0.771119	0.47202	4.665	6.05262
TAGAGCTCTGCCGCTTTAA	CRISPLD2	167	0.581891	0.0739547	3.51833	6.05356
TGGCGGGCGTGCCTATGCA	CRISPLD2	264	0.369683	0.000338087	2.23261	6.05631
TAGTAAAATATCGGGGGCG	CRISPLD2	97	0.440856	0.0342022	2.66296	6.05312
GAAGGGGCACGAGCGACTT	CRISPLD2	116	0.256794	2.00656e-06	1.5472	6.05403
CTCGCGTCCGAGGCGGGGC	CRISPLD2	104	1.20227	0.629943	7.27694	6.05097
GAGTGGGACGGCGCCGCCG	CRISPLD2	337	1.06176	0.802582	6.42531	6.05098
CTCCTGCCTCCGGGGTAAG	CRISPLD2	145	1.05206	0.887322	6.3669	6.05136
chr1:229230525-229231056	CRISPLD2	1177	0.839349	0.206024	5.0823	6.05696
CACCTGCCCCAAATACATC	CRISPLD2	120	0.751044	0.423422	4.54315	6.05242
CCCAACTCCTGCTGCTCTC	CRISPLD2	188	0.581583	0.121024	3.51661	6.05381
TCCTTTCACTGATGTAGAA	CRISPLD2	41	0.78605	0.786464	4.7549	6.05182
CCTACTATTGCTAAGCTTC	CRISPLD2	125	0.571731	0.0474746	3.45646	6.0531
CTGCTGTCTTGCTGGGCTG	CRISPLD2	120	0.852416	0.755343	5.15741	6.05207
AAGCATCTTGAGTGCTGTT	CRISPLD2	122	0.532808	0.214364	3.22052	6.05319
ACCTTTAAATGTGAGACCA	CRISPLD2	334	1.1402	0.595278	6.89987	6.05024
CACACACTAAAAAGCCTGA	CRISPLD2	135	1.01864	0.966416	6.16448	6.0515
chr15:28918898-28919398	CRISPLD2	1289	0.738958	0.0288716	4.47634	6.06117
GGGATTATCTGAGAGTTGC	CRISPLD2	118	0.221466	1.92844e-06	1.33301	6.05419
ACCTTTTACCTGGGTGGGC	CRISPLD2	89	0.675598	0.511512	4.08574	6.05239
GAGAGGCCGAGTCAAGGGA	CRISPLD2	170	0.981842	0.954668	5.94159	6.05166
ATGCCACACACGCCCTGCA	CRISPLD2	328	0.898978	0.642795	5.44007	6.05251
GCAGGGAGAGTCATCTGCT	CRISPLD2	144	1.12249	0.854639	6.79346	6.05107
GGAGCCTGAGCCCCGCCCG	CRISPLD2	144	0.702552	0.310834	4.24942	6.05279
CCCGCGGTTGTTGAACGGA	CRISPLD2	97	0.570363	0.148079	3.44797	6.05276
CCGCTGACTTCCTGGTTCC	CRISPLD2	210	0.618466	0.159539	3.74028	6.05385
chr16:2269256-2269756	CRISPLD2	1162	0.783947	0.109344	4.74756	6.05873
CGTGATCCGCTCCTAGGTT	CRISPLD2	126	1.10323	0.814678	6.6769	6.0512
AAGTGCTCGCTCCTGGGCG	CRISPLD2	216	1.16405	0.72489	7.04482	6.05056
CCGGCCGAGGGCGGGTTTT	CRISPLD2	144	0.428558	0.0230299	2.58874	6.05391
GTTCTCTGCTGTGCCTGTC	CRISPLD2	143	0.761987	0.48901	4.60958	6.05254
GAACAGCTTCGTGGCAGCA	CRISPLD2	136	1.05168	0.906551	6.36464	6.05137
GCATGACTTGGAGACTTTA	CRISPLD2	124	0.418076	0.00955486	2.52506	6.05363
GCAGCTTGGTGACCCGGAG	CRISPLD2	113	0.137535	5.14576e-09	0.824058	6.05435
TGGATAGATAGTGGGGATG	CRISPLD2	170	0.874687	0.701878	5.29251	6.05218
chr6:52882031-52882780	CRISPLD2	1217	0.594966	7.10343e-05	3.6048	6.06564
CGTCTGGGTGACAGTGAAA	CRISPLD2	151	0.700393	0.291548	4.23638	6.05286
TTCTTGTGTGCTTATTCGT	CRISPLD2	152	0.102099	1.53317e-15	0.609275	6.05546
CCGAGCCTTCGTGAAGCAA	CRISPLD2	156	0.84774	0.620918	5.12921	6.05225
TGAGGCTGAAGGGGCTCAC	CRISPLD2	98	0.343504	0.0103084	2.0728	6.0534
CACAGGACGCCACCTCACC	CRISPLD2	267	0.355259	6.90232e-05	2.14517	6.05648
CCCTCTCAGGCAGTTACTG	CRISPLD2	101	0.506258	0.0536987	3.05944	6.05299
CCCTGCATTTCCTCCTCAG	CRISPLD2	173	1.43648	0.367899	8.69425	6.04942
TAGATATGTAGGCTACCCG	CRISPLD2	129	0.341147	0.00123449	2.05871	6.05399
chr22:38681655-38682155	CRKL	995	0.790684	0.015637	14.309	18.0996
ATTCTGTTCAGCGGGTATA	CRKL	95	0.949216	0.861143	17.1635	18.0823
CGACGCCCGGATAAGGCCA	CRKL	114	0.800859	0.400155	14.4806	18.0838
GTCCTCCAGTGCCCGCAGC	CRKL	123	0.367528	1.3311e-06	6.64172	18.0885
CGGGAGCCGAGGCGCGAGC	CRKL	63	0.988187	0.969923	17.8682	18.082
GCTGCTTTTCCGGGAGCCG	CRKL	113	0.993453	0.985396	17.9635	18.082
AGCAGCTCTGTCCGCCGTT	CRKL	56	0.825313	0.61909	14.9222	18.0827
GGAGGTGAGCGCAGCCGAA	CRKL	87	0.85391	0.665075	15.4398	18.083
GGGGACACCGGAAGCGGAA	CRKL	109	0.620541	0.0432454	11.2189	18.0854
GACGCGGAGAAGCCTGAGG	CRKL	86	1.21754	0.60487	22.0156	18.0803
GGGAAGCGGGCCCGCTCGT	CRKL	160	0.605334	0.0207995	10.9449	18.0873
chr2:88627348-88628126	CRKL	1150	0.766896	0.000463253	13.8821	18.1047
CCCCGACGGCCTGGACAGC	CRKL	150	0.507944	0.00150092	9.18286	18.0882
TTGAGCAAACTTTCCGCGC	CRKL	116	1.14961	0.558378	20.7869	18.0804
ACCAATCAAATCGTAATTT	CRKL	118	0.454944	0.000163177	8.22329	18.0874
TCGAGGCCCGTCCCTCTTC	CRKL	190	0.648788	0.0141504	11.7315	18.0876
GGAATACCTTTCCTACAAC	CRKL	174	1.05025	0.80235	18.9902	18.0812
ACAAAGCGAGGCGCTGGAG	CRKL	119	1.04107	0.850946	18.8244	18.0815
GGAAGCGGCACTTACTACG	CRKL	168	0.816273	0.360214	14.7601	18.0845
AAAGCGAAGCAGCAAGAAG	CRKL	123	0.454981	0.000483545	8.22406	18.0876
chr9:34163385-34163916	CRKL	1117	0.777152	0.00206967	14.0666	18.1031
CAACAGTCCTTGTATTGCT	CRKL	113	0.761631	0.271083	13.7711	18.0842
CTGCGTTTGGGGGCCCAAA	CRKL	130	0.77669	0.299256	14.0437	18.0844
ATACTAGTGGACCTTTTTG	CRKL	150	0.736708	0.117133	13.3209	18.0853
TGTCACGGGGTCCTCCTTC	CRKL	163	0.821068	0.354762	14.8467	18.0844
GCTTCTTGATCATCTAGCC	CRKL	80	0.61429	0.0633115	11.1053	18.0845
TTTAATTGTCTAGGTTGAG	CRKL	232	0.72673	0.108148	13.1418	18.0873
TGTTGGCCATCTCACCTTT	CRKL	144	0.738682	0.152235	13.3565	18.0851
ATGGTTACATGCTGCTCTC	CRKL	118	0.961614	0.887944	17.3878	18.0823
chr15:91022348-91022848	CROCCP2	1242	0.609695	9.27861e-06	4.91038	8.06023
GGAATGAATGGCCACCTCC	CROCCP2	309	0.630494	0.0517374	5.06937	8.04617
AGGGAGGGTCGAGACACGG	CROCCP2	248	0.724987	0.188883	5.82936	8.04443
AGACCGGAATCCTGCTGAC	CROCCP2	51	0.737236	0.616251	5.92649	8.04236
GTCTCTGCGGGGTGTAGAC	CROCCP2	50	0.175786	2.01945e-05	1.40568	8.04341
GTACGCTGCGGAGTCTCTG	CROCCP2	46	0.363329	0.0168822	2.91588	8.04296
AGCGACTTCCTAGATCTCC	CROCCP2	149	0.629421	0.0962847	5.05932	8.04394
TCCCAGCGCTTCGCGTACC	CROCCP2	104	0.244205	2.09556e-06	1.95703	8.04483
AAGGGGACGGCGTCCTGAA	CROCCP2	189	0.720659	0.290789	5.79408	8.04385
GCGTCTATTAATTAGGTGG	CROCCP2	79	0.370369	0.0100493	2.97286	8.04374
TGGGGTCGCAGCACTCCAG	CROCCP2	27	1.62099	0.520668	13.0409	8.04122
chr15:64989515-64990079	CRTAP	1038	0.778048	0.00015462	20.895	26.8585
ACAACCCCGCATACCGCAC	CRTAP	183	0.594251	0.000541563	15.9449	26.8388
TCAGGAGGCCGCTCTTCGC	CRTAP	103	0.635127	0.0290999	17.0395	26.8342
CCAGTACGAGCGCGGGCCG	CRTAP	80	0.777949	0.32571	20.8714	26.8317
GCAGGCTGCGCGGTGCGTG	CRTAP	158	0.583241	0.000421747	15.6487	26.8377
CGCCCGACCGCCGCTCAGC	CRTAP	171	1.02561	0.877178	27.5161	26.8289
CGGGGCCACGTCGCGAGGA	CRTAP	167	0.842961	0.301874	22.6174	26.8327
CCGGCGGTCGCCACGGCGA	CRTAP	110	0.966293	0.871433	25.9252	26.8299
TGGGATGCTTGGCTGCGGC	CRTAP	75	0.848805	0.54176	22.7726	26.8309
chr4:82123909-82124409	CRTAP	1028	0.76235	5.16635e-05	20.4745	26.8603
AGTCTGAAATCTGCCACCT	CRTAP	195	0.826886	0.266109	22.1867	26.8337
CCTGGGTGACCTTGGTTAA	CRTAP	144	0.889307	0.50114	23.8603	26.8314
CACATACCCTAGAGGGCAG	CRTAP	112	0.53338	0.000436043	14.3091	26.836
GCAGCAGCAGAGTCGTGTG	CRTAP	143	0.727513	0.108999	19.5196	26.8343
TGTCAGGAAGACTGACTTG	CRTAP	97	0.484277	0.000544119	12.9908	26.8357
AAAAACTCAAGTTGGGAGG	CRTAP	93	1.1439	0.498728	30.6898	26.8277
TAGCGATTTTGCATTGATT	CRTAP	128	0.784951	0.201946	21.0604	26.8329
TATACTGTAAAGAATTGTA	CRTAP	124	0.645522	0.0102347	17.319	26.835
chrX:102768795-102769532	CRTC1	992	0.418467	4.89017e-11	2.48477	5.95169
GGCCCCCTTAGGTCACTTT	CRTC1	123	0.299462	0.00610874	1.77118	5.93795
AGCCTCTAATTGGTATGTT	CRTC1	183	0.760454	0.385044	4.51224	5.93676
GTGCTACGCGGTTGCCATA	CRTC1	131	0.314051	5.51416e-05	1.85799	5.93805
CCTGACGTCATATTAGCGA	CRTC1	65	0.139532	4.03823e-08	0.819813	5.9371
AGGCGTTTGGACTCAGTGG	CRTC1	163	0.0860689	8.42198e-21	0.502084	5.9397
GTGTGGCCTGAATCTCCGT	CRTC1	147	0.348369	0.000352709	2.06218	5.93822
ACTTTGGGGATCGGCGCTC	CRTC1	128	0.58692	0.200411	3.48042	5.93702
CCCTGTAAAGGCGGGACGC	CRTC1	58	0.854628	0.774665	5.07143	5.93577
chr10:21942434-21942934	CRY2	817	0.593042	0.000615625	4.13831	6.98498
TATATAAGATAAATATAAG	CRY2	96	0.324578	0.00451952	2.25756	6.97618
TAAGATAAATATAAGCGGC	CRY2	60	1.31709	0.642412	9.18782	6.97343
AAGATAAATATAAGCGGCC	CRY2	115	0.283779	0.0125972	1.9727	6.97676
AATACCAAGCCTATATTCA	CRY2	104	0.0800096	1.24606e-20	0.549043	6.9772
TGAACCATGAATATAGGCT	CRY2	118	1.42849	0.382428	9.9643	6.9724
TTAAATGAACCATGAATAT	CRY2	223	0.488735	0.00292738	3.40518	6.9778
GCAATAAGTCTGGTCACAA	CRY2	104	0.543624	0.172616	3.78755	6.97561
chr11:1153843-1154343	CRYBB2P1	1179	0.758062	0.0127925	7.20158	9.50318
AGGGGTCACCAACACTGGT	CRYBB2P1	55	0.465016	0.0543622	4.40847	9.49174
CGTCACCCAGGGCCGCTGC	CRYBB2P1	60	0.274882	0.000374768	2.60203	9.49237
CTCAGCCAGACGTCACCCA	CRYBB2P1	330	0.555468	0.00293951	5.27082	9.49698
AGTGCCCCCTGCGTGTCTG	CRYBB2P1	67	0.40496	0.0557193	3.83801	9.49221
TCCCCTCTGAGGGCCACGC	CRYBB2P1	55	0.712196	0.459411	6.75667	9.49113
CTGAGGGCGTAAGGAGGGC	CRYBB2P1	101	0.556938	0.0526295	5.28226	9.49243
AGGCACTCACATGCGGCCC	CRYBB2P1	162	1.34144	0.366774	12.731	9.48796
GGTTATGTCAGTGGGGCAT	CRYBB2P1	137	0.826384	0.600373	7.84188	9.49149
GACATAACCACCTGGCCCT	CRYBB2P1	165	0.882219	0.652358	8.37222	9.4913
GGGATCTGGTCCCACCGCG	CRYBB2P1	51	1.56911	0.421141	14.8952	9.48913
chr1:209787548-209788066	CRYBB2P1	1311	0.713329	0.000977882	6.77892	9.50723
GAGTCACATACTGTCACCT	CRYBB2P1	189	0.754252	0.334635	7.15728	9.4925
AGGCTTTCTGTGTCAACAG	CRYBB2P1	116	0.806924	0.506206	7.65693	9.49143
AGCTTTCACTCCACAGGCT	CRYBB2P1	109	0.752244	0.404989	7.13755	9.49163
CCTCTCACTTCCCCCATCA	CRYBB2P1	270	0.679339	0.0704546	6.44664	9.49429
TCAGGGAGCCAGCTTACTA	CRYBB2P1	156	0.664897	0.162399	6.30836	9.49276
GGACAAATCAGTGCTTGAG	CRYBB2P1	166	0.332924	8.40189e-05	3.15457	9.49537
AGGAAAAATGTGGTACAAG	CRYBB2P1	124	0.790094	0.442106	7.49714	9.49159
TGCAGAAGGATTCTGTTCC	CRYBB2P1	198	0.899513	0.711185	8.53656	9.49132
chr2:201257514-201258132	CRYBB2P1	1310	0.76167	0.00719527	7.23682	9.50438
TCAGTAGCACCAACACTCC	CRYBB2P1	213	0.415907	5.89471e-05	3.9436	9.49598
ACACGGGTTACAACTAAAC	CRYBB2P1	143	1.15969	0.673741	11.0063	9.48941
TGGGAACTCAGCCTGAGCA	CRYBB2P1	116	0.827127	0.549893	7.8488	9.49132
TGGCTTTACCCAGTCCGGC	CRYBB2P1	102	1.25885	0.555497	11.9481	9.48925
TGAGGTTTGATCAAGGCAA	CRYBB2P1	122	0.974225	0.932607	9.24569	9.49057
ATATTACTTGCCACCGACA	CRYBB2P1	248	0.647887	0.0741931	6.14773	9.49433
TTCTGAATGGTTGGAAATT	CRYBB2P1	175	0.565316	0.0154692	5.36266	9.49382
GGCATCTGTTCCTTTAAAC	CRYBB2P1	200	0.709302	0.159284	6.73051	9.49302
chr6:140043962-140044480	CRYBB2P1	1232	0.731741	0.00231637	6.95266	9.5052
TCAGATGGCAAGTTTATTG	CRYBB2P1	187	1.22165	0.479076	11.594	9.48858
GTCTTCAATGAGGTAGCTG	CRYBB2P1	137	0.889363	0.731807	8.43993	9.4911
GTCATACATTTGAGATGTC	CRYBB2P1	120	0.654364	0.151399	6.20795	9.49228
TGGAACATATAAGCTAATG	CRYBB2P1	188	0.493134	0.00495247	4.67708	9.49468
ATGTTCACAGAATCCTAAC	CRYBB2P1	165	1.00525	0.984287	9.54024	9.49039
AACTGGGGATACAATTGTG	CRYBB2P1	175	0.514468	0.00625739	4.87962	9.49422
TTGAGCAGTTATAGATTCA	CRYBB2P1	121	0.742055	0.333246	7.04087	9.49182
GCAGAAGGCTAGCTTTCAA	CRYBB2P1	156	0.326581	7.52882e-06	3.09419	9.49512
chr6:28895983-28896660	CRYBB2P1	1607	0.778118	0.00785721	7.39486	9.50637
CCGCGCCCGGTACCTAAAA	CRYBB2P1	335	0.766793	0.169908	7.27753	9.49392
ATATCTCTAAAGTAAGGAG	CRYBB2P1	96	0.582655	0.0652768	5.52652	9.49222
GAAAAGTATGTGTCAGAAG	CRYBB2P1	261	0.575651	0.0352456	5.46178	9.49537
GACACACTGCATAACAGCC	CRYBB2P1	175	0.62265	0.0575464	5.90728	9.49338
CAGAAACGCGATGACGTCA	CRYBB2P1	109	0.657414	0.21394	6.23681	9.49209
AAAAAGCAAAAGGGTTCGC	CRYBB2P1	101	0.514159	0.0203962	4.87586	9.49262
TATAACTGTTATCGCCATC	CRYBB2P1	468	0.918749	0.653428	8.72007	9.49213
GATTTCAGGAAGGAAAGAA	CRYBB2P1	85	1.6192	0.213974	15.3693	9.48808
chr7:101882810-101883310	CRYBG3	1343	1.24573	0.0115788	16.3792	13.1463
GGCCTTAGAGGCCCGAAAA	CRYBG3	35	0.837691	0.73395	11.0283	13.167
AGGCCAGCTCACCACCCAG	CRYBG3	217	0.971497	0.897875	12.7915	13.1671
TGTATAGCCCTGAGTCACT	CRYBG3	199	1.39672	0.168974	18.3873	13.1618
ATCCGCTCCCAGTGACTCA	CRYBG3	45	1.14089	0.775379	15.0227	13.1663
AACGCTAACACTCTTGGCT	CRYBG3	105	1.26802	0.396839	16.6961	13.1649
TTCAAGTCAGCCTCCAAAG	CRYBG3	63	1.10336	0.781378	14.5282	13.1663
AGCAATTTTCGTCATATGG	CRYBG3	103	1.1867	0.562384	15.6254	13.1655
TCGTCACACAGTCCGAATG	CRYBG3	220	1.03266	0.860903	13.5966	13.1662
GATGGCAACATTCCACATT	CRYBG3	285	1.62982	0.0160344	21.4475	13.1556
TGGCAGGATTGGGATGAAA	CRYBG3	78	1.08947	0.790596	14.3451	13.1663
chr9:100352489-100353375	CRYBG3	1328	0.7058	0.000259142	9.30721	13.1909
GGACGCCGCGGCCCAGACC	CRYBG3	160	0.693318	0.157782	9.12774	13.1697
CGGATCGGGGGGCGACGGC	CRYBG3	286	0.799819	0.217054	10.5318	13.1702
ACGGGCGACGGCCGCTTAC	CRYBG3	143	0.702505	0.216785	9.24853	13.1693
CGGGGCAACAGCGTGCGCC	CRYBG3	178	0.810905	0.504843	10.6767	13.1688
AAATAGCCTCGTCCTCACG	CRYBG3	181	0.567995	0.0103729	7.47705	13.1715
TGCTGTGCTCACGTGATCG	CRYBG3	171	0.705768	0.248179	9.29189	13.1698
GGCCCGTAACTTGGTGGGC	CRYBG3	112	0.398294	0.00213444	5.23986	13.1709
ATTCCTGGGGACGTTAAAC	CRYBG3	109	0.865783	0.662899	11.3989	13.1676
chr1:248873460-248874110	CRYL1	1203	0.786599	0.00148942	13.2445	16.8404
CAGCTTGGGCCGGAAGGTG	CRYL1	165	0.636427	0.00930675	10.7042	16.8248
TTAGCTTCGATTCCCGGCC	CRYL1	128	0.727245	0.177562	12.2316	16.8229
ACGTCGCGACCAGTCAGTA	CRYL1	157	0.682078	0.0491862	11.4721	16.824
CGCTCTGCTTCCGAGTGTC	CRYL1	139	0.900659	0.61813	15.1492	16.8212
GTCTAAGGCGCCAGACTCA	CRYL1	125	1.08143	0.760276	18.1897	16.8193
ACTTCTGACACATTCGTTT	CRYL1	231	0.914783	0.631172	15.3873	16.8217
GAATTTTCCCGGAGTCCGT	CRYL1	77	0.896645	0.708163	15.0812	16.8207
TCCCTGTCTGCCGCAGCAA	CRYL1	190	0.556784	0.0013889	9.36444	16.8268
chr3:72299245-72299787	CRYL1	1540	0.817523	0.00316628	13.7672	16.8423
TTAGCACTGGCAGTCCCTC	CRYL1	207	0.6586	0.0209909	11.078	16.8257
GCAAGTGGGATCACAATGG	CRYL1	138	0.972012	0.901222	16.3493	16.8204
ACATGGCCTTGGACATCTT	CRYL1	238	0.982552	0.913077	16.5268	16.8204
GGAAACAAGGCCCACGCCC	CRYL1	181	0.756638	0.164668	12.7269	16.8236
CTGGTCGGCATGACTAACC	CRYL1	126	0.357798	9.29006e-07	6.01407	16.8265
CTGAAGTGACTGGTCCACT	CRYL1	316	0.971291	0.841916	16.3376	16.8208
GGGGCCGTGATGGGAATGA	CRYL1	120	1.23737	0.432632	20.8122	16.8178
CACCGAGTGCTCCTCAGTG	CRYL1	229	0.607154	0.00778022	10.2128	16.8272
chr6:75524352-75525054	CRYL1	1218	0.809561	0.00601777	13.6298	16.8385
AATGATGTTGTAAATAATA	CRYL1	146	0.838471	0.423087	14.1031	16.822
TAAACATTACATTCCTAAA	CRYL1	183	0.750948	0.139893	12.6312	16.8237
TGGTCTTAGCTGAACTCTG	CRYL1	129	0.704619	0.151892	11.8509	16.8231
CTGAAACAATCTGTCAATA	CRYL1	139	0.587093	0.0120244	9.8735	16.8246
ATTGATGTCAGACTTTTAT	CRYL1	161	0.901171	0.617577	15.1579	16.8214
AAGTCTTAAGTCTCACAGC	CRYL1	117	0.572749	0.0209942	9.63168	16.8241
AACAGAAACATGCACATTA	CRYL1	185	1.23438	0.321743	20.7605	16.8167
TCCACACATGAGATACATA	CRYL1	169	0.675939	0.0364773	11.369	16.8244
chr8:123174365-123174865	CRYL1	1127	0.785816	0.00267388	13.2304	16.8392
TCAACTTAACTGCACTTCT	CRYL1	105	1.08844	0.751515	18.3078	16.8194
CTTCTCGGGTCATTGGGTA	CRYL1	107	0.53752	0.0148555	9.03861	16.824
CTGCTCCTGGAGGTCAAAC	CRYL1	67	0.693308	0.237835	11.6596	16.8217
ACAGCGACGTGGAGGAACA	CRYL1	100	1.04567	0.875373	17.5883	16.8197
GCATTCTATCCGCGTGAGC	CRYL1	128	0.886517	0.608285	14.9112	16.8212
CAAAAAGCTCCTGAATCAC	CRYL1	174	0.678951	0.0315125	11.4198	16.8245
CAAGTGCCTATCCCAGTTT	CRYL1	184	0.478206	2.67641e-05	8.04189	16.8277
CAGGCATGACTTAGCTTCT	CRYL1	88	0.982518	0.951861	16.526	16.8202
TGCGTTTGTCTGTAACTGC	CRYL1	70	0.674919	0.248136	11.3502	16.8219
CGCAATCCAGGCTCTGTCA	CRYL1	114	1.14085	0.634793	19.1892	16.8188
chr9:76676763-76677263	CRYL1	1123	0.770836	0.00284529	12.979	16.8405
ATTTTCCAAAATAAAGTGT	CRYL1	89	1.24055	0.498382	20.8665	16.8184
GAAAAACCCGAGCTCAGAT	CRYL1	93	0.681052	0.112292	11.4538	16.8224
TCATTATGGAGGTCCTGCT	CRYL1	119	0.951465	0.876381	16.0037	16.8206
TCCGATCTGTGCAAACAGT	CRYL1	158	0.88429	0.623895	14.874	16.8215
GCAGTTGCTGTATATAGCT	CRYL1	104	0.618212	0.0961436	10.3965	16.8232
CTGATTCATCTTTCGCAAT	CRYL1	267	0.840049	0.277573	14.1309	16.8235
TGCGTTGCAGTCTGTTTTC	CRYL1	121	0.504406	0.00783295	8.48159	16.8248
TGCAATGGTCTTTTCACTT	CRYL1	182	0.495976	0.000639007	8.34093	16.8274
chr1:17588249-17588825	CRYM	1349	1.10193	0.221045	20.7091	18.7925
GTCTGCGGCGCCCCTGGGG	CRYM	145	0.971237	0.918632	18.2638	18.805
GAACCTTGCTCCTTTGCTT	CRYM	170	1.27005	0.368884	23.8803	18.8006
GCTTTGGCGGTTGGAAACA	CRYM	193	1.03288	0.872778	19.4227	18.804
GAGACACCGGGCAGTGGGT	CRYM	94	1.59389	0.150606	29.9706	18.7997
AGAGGACCCGACTGGTCTT	CRYM	180	1.00505	0.978699	18.8995	18.8045
AAACCTCTGAAACCGCAGG	CRYM	191	0.954099	0.771312	17.9417	18.8054
AGTCTGTTTGCGGCTGAAG	CRYM	185	1.17635	0.410316	22.1191	18.8017
ATGAGAGCACCCCCTCTGT	CRYM	196	1.01529	0.941049	19.0919	18.8043
chr11:65903101-65903601	CSAD	1342	0.689907	1.00602e-06	12.519	18.1504
TCCACTGCTTGGGGGCGGT	CSAD	26	1.49033	0.499579	27.0005	18.1138
GAGCAGGGATTCAGGTCTG	CSAD	217	0.56655	0.00160702	10.2632	18.1229
CGTCACTGGAGCCACAAGG	CSAD	105	0.536852	0.0068412	9.72264	18.1191
TTCTGCAGCCACAAGGCGG	CSAD	74	0.998625	0.995889	18.09	18.1149
GGCCAGGAGAGAACCCCAG	CSAD	158	0.550058	0.00213108	9.9631	18.121
AAACTTCCAGCGATGGCTG	CSAD	80	0.725625	0.344736	13.1433	18.1168
CACAGTGGCAGGGTCCCTC	CSAD	108	0.957871	0.887928	17.3517	18.1153
CAGTCTTACAGAGCCACCA	CSAD	164	0.554083	0.0106351	10.0362	18.1212
CAAAAGGCAGGGATTCTCT	CSAD	244	0.848943	0.382961	15.3797	18.1181
GGCTGCAGTGAAGGAGAGG	CSAD	175	0.509084	0.000347406	9.22083	18.1223
chr20:50029887-50030387	CSAD	1247	0.659512	1.00633e-08	11.9675	18.1512
GCTGATGGTTACGAAAGAG	CSAD	94	0.764165	0.334232	13.8419	18.1168
AGAGAACACTCTCTCCACC	CSAD	149	0.495525	0.000280625	8.97453	18.1213
AAGTAAAAGCCACCAGTGA	CSAD	54	0.495811	0.0296341	8.97769	18.1173
CCTCACCCCACGCACCCGT	CSAD	197	0.519883	0.00021617	9.41703	18.123
GGACCATGGCCAAGGGATG	CSAD	107	1.09879	0.710296	19.9046	18.114
AGTTCTGGCCAGGCTCCCA	CSAD	205	0.602947	0.00537589	10.9226	18.1219
TGGTTTCTGGTCTGGACAC	CSAD	177	0.776125	0.166986	14.0598	18.1183
CTGACCTGTTCGGCTGGGC	CSAD	77	0.703121	0.194054	12.7354	18.1169
GCGGAAAAGCTCTCAGCCC	CSAD	115	0.628091	0.0337917	11.3764	18.1186
GGTGGCCACGAACTGCATC	CSAD	79	0.652479	0.241156	11.8177	18.1173
chr5:82396773-82397273	CSAD	1481	0.709984	6.53602e-07	12.8844	18.1516
GTTTTCAATCAAATTTCAA	CSAD	72	0.459104	0.00348263	8.31275	18.1183
TGGTTTGTCTCTTGCCCCT	CSAD	68	0.615312	0.0999892	11.1439	18.1172
TCCCGCATACTTCTGCCCA	CSAD	370	0.757368	0.0527451	13.723	18.1226
ACGTCTACAGTCCATGCCT	CSAD	129	0.943004	0.811471	17.0825	18.1156
GTTCATTCCCTGGCTGCTC	CSAD	96	0.442663	0.0013285	8.01526	18.1195
GGGGACAGCGTGCTTGTAT	CSAD	266	0.637112	0.00448027	11.5428	18.1232
GACGGACGTGGCTCAGACT	CSAD	213	0.735139	0.0905126	13.3179	18.1197
ACCAGAGTTACAGCACAGC	CSAD	115	0.674952	0.132101	12.2256	18.1181
ATTAAGCCCGAGATTACCC	CSAD	114	0.62017	0.0374841	11.2328	18.1186
AGATGGGAGTATTAAAGGC	CSAD	46	1.29756	0.449086	23.5067	18.1138
chr9:131500970-131501470	CSNK1G3	861	0.763412	0.000280184	21.2606	27.8526
CTGAAAGAGGCTAGTCCTA	CSNK1G3	96	0.804027	0.319479	22.3728	27.8284
AAGCTTAACAGCCCAGCCC	CSNK1G3	167	1.10448	0.567207	30.7318	27.8236
ACTGTAAATACAGTTGCCT	CSNK1G3	145	0.721872	0.0751054	20.0878	27.8312
TCAAGGGTAAGCCATAAAG	CSNK1G3	83	0.534894	0.0119771	14.882	27.831
GTAACCACGAAATTCTAAC	CSNK1G3	75	1.10004	0.739284	30.6096	27.8249
AACATGGAAAAAAAGTCTT	CSNK1G3	69	0.680502	0.106697	18.9344	27.8288
CAGCCAAGAACCATAATGA	CSNK1G3	124	0.428584	3.80977e-07	11.924	27.8352
TTTTGGTCTGTATAGATTA	CSNK1G3	108	0.741595	0.103517	20.6357	27.8296
chr9:14199045-14199627	CSNK1G3	1473	0.789404	4.12487e-05	21.9959	27.8665
AAGTGATCCAAAGTGACCC	CSNK1G3	216	0.819453	0.179435	22.8044	27.831
TTCTGCAAGTTCGCTTCTA	CSNK1G3	155	0.687083	0.0109766	19.12	27.8323
TATTGGCATAGGTGACTTG	CSNK1G3	354	0.828581	0.0999647	23.0609	27.8339
GGCAGGCAGTAGTGCGGCA	CSNK1G3	128	0.922715	0.695738	25.6758	27.8272
AGCTAATTGGCAACTCACA	CSNK1G3	230	0.447029	4.16659e-07	12.4409	27.8426
CGGCTACAGTGTACATCCT	CSNK1G3	187	0.789635	0.178408	21.9743	27.8311
CGGCTTTAGATGCCTGATA	CSNK1G3	139	1.05613	0.767777	29.3872	27.8249
TAATCTACTTAAACAGGAT	CSNK1G3	88	1.15402	0.518172	32.1111	27.8242
chr19:43562738-43563238	CSPP1	1204	0.795048	0.000185467	23.2789	29.2825
ACATCCGAGTGCACTGAGC	CSPP1	192	0.923808	0.617322	27.0211	29.2505
TGTATCTACTCTCCTGCAA	CSPP1	202	0.848671	0.262025	24.8244	29.2527
AGCAAACGGAGGCAGGAAG	CSPP1	92	0.604303	0.0116074	17.6741	29.2535
ATGTAACTTCACAGCTGGT	CSPP1	138	0.824141	0.253795	24.1059	29.2519
GCCGGACCGGAACCCAGGC	CSPP1	116	0.740151	0.111611	21.6488	29.2527
CTGACGTGCTAGAGGAGGA	CSPP1	159	1.11948	0.559737	32.7414	29.2459
TGCCTCCACCGCCATTCCC	CSPP1	180	0.614756	0.00188179	17.9827	29.2581
GGCAGTGTACAGTGCTGCC	CSPP1	136	0.558769	0.00028559	16.3434	29.2568
chr2:74740635-74741347	CSPP1	983	0.801543	0.00149733	23.4635	29.2754
TTCCCAATGCGTTGGACTC	CSPP1	68	0.663021	0.0580427	19.3911	29.2517
GAGGAGCTCTTCTACCGAA	CSPP1	108	0.748161	0.0935933	21.8829	29.2523
GGCAGAAGGGTTGTAGGAC	CSPP1	105	0.572374	0.0117446	16.7404	29.2547
GTAAGCACGCAGGAATAGG	CSPP1	165	0.882587	0.493275	25.8155	29.2512
TTTGGATACAAGTTTCTTT	CSPP1	106	1.12449	0.570836	32.889	29.2467
TGAGCTGGCATAGCCGAGC	CSPP1	89	0.843818	0.434835	24.6805	29.2504
AGGTAGCATCACTCCCACC	CSPP1	230	0.755021	0.067169	22.0867	29.2563
GGGGACGTGCACTGAGTGT	CSPP1	116	0.862752	0.471165	25.2348	29.2507
chr6:20811001-20811501	CSPP1	1001	0.74671	4.54398e-06	21.8637	29.2834
TCATGTAAGGAATATGAGC	CSPP1	44	0.616977	0.0708603	18.0433	29.2508
GTACATTAGGGTAACTGCT	CSPP1	108	0.833855	0.351067	24.3894	29.251
AGAAAAGAGCTGTACATTA	CSPP1	60	0.754169	0.262231	22.0574	29.2506
GCTGGGTCTTTGCTTGATA	CSPP1	37	0.794644	0.460582	23.2409	29.2496
GAAATGGTACACAGGCCTT	CSPP1	48	0.515226	0.00595664	15.0664	29.2517
GCCCCGGATGGAGAAAGCT	CSPP1	183	0.720451	0.0167456	21.0744	29.2556
CAATTCTATACAGCAGATG	CSPP1	271	0.761359	0.025293	22.273	29.2574
GATAAATGTCGAGACGCTG	CSPP1	37	0.835195	0.638879	24.4273	29.2494
AGACGCTGAGGTCATTCCC	CSPP1	57	0.833174	0.520368	24.3685	29.2498
TAAAGGGTTAACATTCGCC	CSPP1	159	0.723652	0.0716129	21.1674	29.2546
chr10:1494085-1494585	CSRP2	1119	0.71948	0.0207211	4.21384	5.86068
TTTGCATGGTTTCTTACTC	CSRP2	162	0.53968	0.0725654	3.15473	5.85408
ATTTAGCAAAATCACACAC	CSRP2	131	1.49871	0.402993	8.77276	5.85023
TAGACAATATCCATGTCTC	CSRP2	126	0.564665	0.222754	3.30093	5.85354
TCTCCTGAGAGGCAGCTTT	CSRP2	156	0.509219	0.0537762	2.97613	5.85413
GTCTGGATTTCTGTTCTTT	CSRP2	181	0.715123	0.27713	4.18308	5.85345
GTTTGATTACTAAAGCCAT	CSRP2	103	0.755075	0.539093	4.4168	5.85272
TTCTACTTTTTCAAATCTG	CSRP2	182	0.859381	0.639071	5.02832	5.85273
ACACAATAGATTAAAAGCC	CSRP2	88	0.0938844	9.48393e-16	0.540559	5.85422
chrX:13087257-13087797	CSRP2	1152	0.693226	0.00527032	4.06047	5.86177
TTTTTGTCAAAGTGTAAAA	CSRP2	89	1.22972	0.722289	7.19798	5.85146
AGTTGGACAGAAGCCATAA	CSRP2	131	0.742472	0.405892	4.34308	5.85296
GACTGTTGCACTGAAACCA	CSRP2	137	0.220112	6.45119e-06	1.28095	5.85497
GTTTCGTGTGGGTCGTGAG	CSRP2	142	0.448035	0.0142665	2.61736	5.85419
TTTGAGCTAATCTTAAGCT	CSRP2	107	0.397546	0.0101222	2.32113	5.8538
GTATACAGATTCACTACCA	CSRP2	166	0.716304	0.304	4.18992	5.85332
CTTCACCTAGGCCTTGGGG	CSRP2	270	0.817283	0.468305	4.78205	5.85338
AGTAATGTGGTTTAGCACG	CSRP2	118	0.99329	0.986435	5.81271	5.85205
chr1:201275222-201275722	CSRP2BP	1188	0.539069	5.56497e-07	3.10142	5.76185
AGGCCCCGGCCATAGAAAT	CSRP2BP	228	0.302582	8.50362e-07	1.73327	5.7513
GAAATGGGGTAATGCAGAC	CSRP2BP	75	0.22204	0.000723882	1.26863	5.74858
GGCCACGGACGGCGACCAA	CSRP2BP	67	0.355212	0.0727794	2.03537	5.74817
ACTCACGAAATTATCATTG	CSRP2BP	218	0.344689	1.99331e-06	1.97571	5.75087
CATTGAGGCTATACAGGGC	CSRP2BP	127	1.23921	0.628091	7.12309	5.74618
TCTTTCCGTCTCACAGTCA	CSRP2BP	137	0.629856	0.162818	3.61694	5.74837
GTGTGGCAGAGCGCCGAGT	CSRP2BP	139	0.454337	0.0272848	2.60655	5.74905
GCCGTGGGAGCCGCAGAGC	CSRP2BP	82	0.507794	0.0930888	2.91392	5.74809
TGGAGGCATCGCCGGTATT	CSRP2BP	54	0.00173658	0	0	5.74846
CACTTACAGGAACCGCCTC	CSRP2BP	69	1.57712	0.382134	9.06775	5.74592
chr20:47922219-47922719	CSRP2BP	1168	0.652828	0.00215115	3.7555	5.75799
AATAGCTCCAAGGGCAACA	CSRP2BP	141	0.745639	0.377098	4.28337	5.74797
TTCTCTGGGTCTGGGTTTC	CSRP2BP	123	0.728763	0.477343	4.18614	5.7479
TGATTTTGGAAAGTTGGTT	CSRP2BP	159	0.500274	0.0985664	2.87115	5.74915
ACTCAGGAAACAGTGAATT	CSRP2BP	161	0.064113	2.562e-32	0.35936	5.75108
TCTGTCTCGTTCTCATCCA	CSRP2BP	193	1.09132	0.815254	6.27223	5.74652
CATTTATCTAGGCATAGTT	CSRP2BP	136	0.624742	0.277623	3.5875	5.74838
TTTGAAGTAATAGCACTTT	CSRP2BP	141	0.781673	0.468317	4.49074	5.74783
TTAAAAAACCACCTCCTTT	CSRP2BP	129	0.569241	0.144843	3.26798	5.7485
chr10:112949881-112950381	CST4	1778	1.00219	0.984452	47.8044	47.7001
CAGAAAGACAATGCGGGGT	CST4	92	0.327795	0.000176006	15.634	47.7149
AGGGACTTGCTCCGGGAGG	CST4	41	0.0957067	9.65787e-22	4.55706	47.7093
GCACCCTCGCCCAGAATCC	CST4	404	0.856823	0.301981	40.881	47.714
GCAGGGGGAGCGGCCTGCG	CST4	185	0.851394	0.543702	40.6161	47.7072
CCCTCTCCCGGCGCCCGAA	CST4	290	1.59077	0.192369	75.8262	47.6626
CAATGATCCTTTCGGGCGC	CST4	169	1.01886	0.95567	48.6001	47.7003
TAAACAGCCGGGGTGGGCG	CST4	72	1.36411	0.649578	65.0648	47.6951
TTAATGAGATGCCGGAGGG	CST4	114	1.4304	0.190875	68.2203	47.69
AAGGGGGATCGAAATCCGG	CST4	215	0.999595	0.999219	47.6817	47.701
CAACTCACTCAAATCCGAG	CST4	215	0.737986	0.0893954	35.2094	47.7136
chr1:241998378-241998878	CST4	1678	1.09672	0.456604	52.2757	47.6646
CCCAGCGCACCTTCCTCCG	CST4	350	0.985435	0.943833	47.0072	47.7021
CAGAGCGTGCCCCGGAGGA	CST4	165	0.984807	0.959081	46.9767	47.7016
CACGCTCTGCGCCACCTAC	CST4	409	0.946864	0.806724	45.1704	47.7059
TCCTGCGGGACCAGGAACT	CST4	240	1.05575	0.830488	50.3576	47.698
GGGCAGGAACGTCTCCCTG	CST4	108	1.69339	0.579655	80.7551	47.6842
GTAGTGGAGCGCTACCCCA	CST4	76	1.5153	0.381048	72.2734	47.6922
AAGGACTGACACTCTTGAC	CST4	55	1.16421	0.814604	55.5333	47.699
AGCGTGAGTGTTAGGAACT	CST4	182	1.16577	0.66773	55.6022	47.6942
ACTTCCGCTGGGGGGCGTG	CST4	29	0.981795	0.979366	46.8325	47.7011
GTCTTACCGGGATTTTGTT	CST4	83	1.06287	0.875353	50.6992	47.6998
chr16:74367533-74368324	CST4	1157	1.00539	0.964156	47.9567	47.6996
CTAGTTCTGAAAGCACAAG	CST4	91	1.17298	0.79771	55.9499	47.6975
CGCCCTGGCATCGGGGCTG	CST4	115	0.845435	0.452713	40.3299	47.705
GGGGACGAGTACTACCGCC	CST4	259	1.00182	0.993334	47.7877	47.7009
CCCGGACGCGACTTCGCGA	CST4	169	0.978997	0.942353	46.6997	47.7018
CGGCAGCCACAACAGTTGC	CST4	124	0.924245	0.84248	44.0886	47.7031
GCCGGCGGTCGCCGCGGGC	CST4	98	1.02999	0.944861	49.131	47.7003
CCGGCGCGTGACCTCAGCC	CST4	151	1.30077	0.495377	62.038	47.6908
GAGCGCGCCGTGACGCCCT	CST4	163	0.782325	0.237735	37.3217	47.709
chr7:94907765-94908437	CST4	1114	1.11239	0.412664	53.0319	47.673
CAATGGCGTTGGGGAGCGC	CST4	97	1.27268	0.576589	60.7034	47.6951
GGGGGCCGACGCGCGAGTG	CST4	141	1.23494	0.47851	58.901	47.6936
ACGCGCTGCGCCGTGAGGA	CST4	102	0.642486	0.0303059	30.6489	47.7092
CGAGCCGCCGCGTCCACCG	CST4	208	1.12593	0.682856	53.7024	47.6951
GCGCTCCCGCTCGGGTAAG	CST4	171	1.20062	0.622697	57.2634	47.6933
AAAAAATCGGCTTGTACAA	CST4	85	1.56924	0.178353	74.843	47.6902
AGATCGGAGGCATTATCAG	CST4	136	1.74707	0.261665	83.3045	47.6782
TGTCACAGTGGGATCCGCC	CST4	191	0.43936	1.91497e-06	20.9628	47.725
chr20:38152242-38152742	CSTA	1373	1.01616	0.833757	72.664	71.508
CTCAGACCCCTGGGCTTTG	CSTA	127	1.22003	0.477724	87.2416	71.5061
GCAGCCCTGACTTTCATCG	CSTA	267	1.22402	0.299972	87.5143	71.4954
TAATGGCTCTGCAGCAGCC	CSTA	143	0.784649	0.246891	56.1205	71.5258
GCTCAGGATGCCAAGACTG	CSTA	143	0.888822	0.660855	63.5682	71.5208
GGTCCCCATCTGGTAAAGG	CSTA	156	1.18612	0.445689	84.8164	71.5057
TTGGAACTGACATACAGGA	CSTA	161	1.0415	0.82033	74.4815	71.5132
ATCAGACTGATTTCCTCCC	CSTA	235	0.788182	0.125062	56.3782	71.5322
CAGCGCCCCTGCGCTCACC	CSTA	160	1.11904	0.5957	80.0226	71.5091
chr11:128522283-128522981	CSTF1	1120	0.812497	0.00197487	19.4387	23.9269
CTCCTCTTTAGGGCGTTTC	CSTF1	114	0.900713	0.634913	21.5301	23.9046
CGCTGGGTCCGCGCGCCCT	CSTF1	199	0.904613	0.547464	21.6242	23.9054
CGCGGCCAATCTCCGCCCG	CSTF1	118	0.856532	0.470514	20.4741	23.9052
GCCCCGGGCCTCGGAGCCC	CSTF1	88	0.622252	0.0203996	14.8724	23.907
TCTGATTCTCCACGCATTC	CSTF1	123	0.614073	0.00879957	14.6778	23.9086
AGTGCGTGTACATCATTCA	CSTF1	154	0.87995	0.48693	21.0343	23.9054
AGGAGTATTGGACTCCAGC	CSTF1	84	0.566318	0.00854501	13.5349	23.9074
ATGTAATGCTCCTGCGTTG	CSTF1	252	0.868149	0.312759	20.7535	23.907
chr5:150700631-150701210	CSTF1	891	0.810389	0.00524594	19.3845	23.9223
CAGCTCTAATAGGCTGGAG	CSTF1	58	1.27856	0.488069	30.5622	23.9015
GCTCCGGCCAAGCTAGGCC	CSTF1	119	0.697488	0.0720015	16.6721	23.9073
CCCCGGTATTCCTTCGGCC	CSTF1	128	0.514095	0.000316907	12.2873	23.9103
GCTTGCAAGGTGCGCGGCT	CSTF1	108	1.08491	0.705571	25.9326	23.9023
TAGGTGTTGGAACCCAGAG	CSTF1	83	1.157	0.556148	27.6559	23.9018
TAGCTGTAGCTTCCGAATT	CSTF1	175	0.717987	0.0495878	17.1634	23.9088
AGGCTAGCGCCGCGCCGGT	CSTF1	122	0.664217	0.0365612	15.8767	23.9079
ATTTCTAAGCTTAACAATT	CSTF1	105	0.759215	0.171725	18.1475	23.9061
chr8:54209397-54209897	CSTF1	1025	0.824578	0.00561695	19.725	23.9235
AGATATTCTTGGGTCAACC	CSTF1	190	0.761815	0.0814249	18.2114	23.9084
CCATTGCTGTCGAGTACGA	CSTF1	124	0.655314	0.0303583	15.6639	23.9081
GAGGGAAAGTGCCGAGTCA	CSTF1	150	0.710192	0.0910456	16.9765	23.9082
TTTCTGACTAAATCCGGGG	CSTF1	91	0.466171	0.00100511	11.1402	23.9087
GGCTAACCTATACTTCTAT	CSTF1	126	0.926547	0.724551	22.1478	23.9043
TAGGAATGTCCAACATGCT	CSTF1	148	1.09668	0.60023	26.2136	23.9017
GGTAACCCAAGCCTCCCGA	CSTF1	129	0.90052	0.573238	21.5257	23.9047
TAGGCAAAGAGTTGAGATA	CSTF1	74	1.1153	0.654416	26.6595	23.9023
chr12:120116685-120117185	CSTF2T	1073	0.827819	0.026012	14.2459	17.2111
CGGCTGTTTGTTCGGGAAG	CSTF2T	43	0.657565	0.296269	11.3049	17.1973
CGCCTGCGCAGTGGTGGGG	CSTF2T	232	0.588752	0.0110399	10.1247	17.2039
AGCCTGAGCCGGCCGCGCC	CSTF2T	139	0.809531	0.3255	13.9206	17.1983
CGTCTTCCTCGCGTCTCCT	CSTF2T	49	1.17811	0.72215	20.2599	17.1954
CCTGGGCGCTGAGAGCTTG	CSTF2T	50	0.879811	0.664248	15.1286	17.1966
TTCCGCTGGGACTCGACAG	CSTF2T	92	0.938054	0.819417	16.1307	17.1966
TCGAGACCCGCACGCCCTG	CSTF2T	200	0.767348	0.143245	13.196	17.1999
TTCCTCTCCGCAGGGCGTG	CSTF2T	81	0.800252	0.437238	13.7603	17.1974
GCACGCCGCGACCGTGGGG	CSTF2T	41	0.593389	0.260781	10.2007	17.1975
GCTCCGGGTTTCCAGAGGC	CSTF2T	149	1.21411	0.41179	20.8771	17.1936
chr12:120495758-120496258	CSTF2T	786	0.762513	0.00399053	13.1214	17.2112
TGGTCCTCGTAACCCGGCC	CSTF2T	135	1.00026	0.999083	17.2006	17.1961
GTGTGGGCCTCGTAGCGTG	CSTF2T	83	0.852942	0.571026	14.6667	17.1971
TAGCGTGCGGCCCATTGCC	CSTF2T	52	0.835658	0.574901	14.369	17.1968
GCTCACGGCGTCGGTTGCC	CSTF2T	50	0.751994	0.334231	12.9297	17.1971
GACCAATGGAAGAATGCCG	CSTF2T	43	0.351394	0.0116664	6.03693	17.1984
CAATAGGGTCGCGCGGCGA	CSTF2T	114	0.937103	0.814354	16.1145	17.1967
CCTGAGCACTAGGCGGCGG	CSTF2T	71	0.500371	0.0212503	8.60089	17.199
CTTAGATGCGCCACGGTTT	CSTF2T	84	0.494503	0.0109762	8.50018	17.1996
CCCAGGAGACCGTTGCAGT	CSTF2T	108	0.821852	0.45874	14.1322	17.1977
TTTCTCACCGTGGAGAAGG	CSTF2T	47	0.53566	0.127174	9.20758	17.1979
chr8:29848157-29848657	CSTF2T	940	0.840452	0.0499114	14.4611	17.2083
CCAAGGACACTGTTAAAAT	CSTF2T	119	0.541755	0.00595922	9.31389	17.2005
ATCGTGAAAGCTCGGCTGA	CSTF2T	79	1.09564	0.791602	18.841	17.1955
TGTCCTACGCAGGGCCATT	CSTF2T	100	0.947625	0.847967	16.2954	17.1966
TTGTGTCTATGTGGCCAAA	CSTF2T	92	1.18564	0.535158	20.3886	17.1948
ACAGCCCTGCCACAGAGGA	CSTF2T	210	0.607426	0.00964973	10.4455	17.2028
CTCAGCAGAGCAATTACGC	CSTF2T	32	1.07734	0.861727	18.5266	17.1959
ACTAACTTCAGCTGACGCA	CSTF2T	98	0.893975	0.657034	15.3726	17.197
ATGTGCCACTATAATGTTC	CSTF2T	82	0.716224	0.237475	12.3148	17.198
GTAAAAACTCCAGCTTAGC	CSTF2T	76	1.23379	0.511713	21.217	17.1947
TTCCAAAGACCAGCTAAGC	CSTF2T	56	0.725996	0.398126	12.4825	17.1974
chr17:31052073-31052573	CTA-292E10.6	1044	0.73961	9.31178e-06	19.5328	26.4131
CTAACCACTTTCTTCCGCA	CTA-292E10.6	88	0.633687	0.0441408	16.7151	26.3833
GACTCAAAAGTTGGACAAG	CTA-292E10.6	57	1.04884	0.854575	27.6678	26.379
TCACATGATGGCATCTAGA	CTA-292E10.6	54	0.813649	0.484736	21.4627	26.3806
TGGTCCGGCCAGTGTGGAG	CTA-292E10.6	170	0.974303	0.872869	25.7017	26.3799
AGAGCTTCCAGAAAAAGAA	CTA-292E10.6	135	0.754179	0.15607	19.8954	26.3834
AAAAAACCTCAGACAAGTC	CTA-292E10.6	59	0.664594	0.128386	17.5298	26.3818
TGACTCATGCTGGGCCTGC	CTA-292E10.6	93	0.588194	0.00813548	15.5148	26.3841
ATTTTTCACACGTGCTCCT	CTA-292E10.6	81	0.600108	0.0270133	15.8289	26.3833
TACAAAGTACGAAGAGATG	CTA-292E10.6	106	0.43922	9.4901e-06	11.584	26.3867
GCTCATCTCAGCTCCTGGT	CTA-292E10.6	208	0.795925	0.187622	20.9981	26.3846
chr12:120136354-120136854	CTA-384D8.20	1360	0.820301	0.109921	4.83178	5.89245
TCTGCTATGCGGCTCTCCA	CTA-384D8.20	222	0.55067	0.0239141	3.23809	5.88844
GCTGCTACATGACACCTTG	CTA-384D8.20	224	1.38647	0.295845	8.16086	5.88328
CTCACCTTAGCCAACAAGA	CTA-384D8.20	160	0.556389	0.068971	3.27138	5.88764
GGATGCGGATCAGAGGGCC	CTA-384D8.20	89	1.26822	0.653195	7.46617	5.88501
AGGTCAGGCGGATTACCAA	CTA-384D8.20	215	0.47533	0.00547824	2.79387	5.8888
GGACTCCTTCCCGCAACAC	CTA-384D8.20	159	1.08357	0.833782	6.37796	5.8853
AGTCAAATCTCAAACACCC	CTA-384D8.20	204	0.888714	0.713467	5.23012	5.8863
TCAACTCCATGGGAGATAT	CTA-384D8.20	98	0.377107	0.0328286	2.21393	5.88736
chr17:30824465-30824965	CTA-384D8.20	1224	0.740045	0.0191892	4.3596	5.8945
CTCACGCAGCCCCTCAAGC	CTA-384D8.20	219	1.01894	0.950309	5.99719	5.88556
CAGAGCTACCGGCGGGAGC	CTA-384D8.20	43	0.713183	0.548995	4.19494	5.88601
GAGGCCCGCGAGAACGTGG	CTA-384D8.20	202	0.749373	0.353986	4.40911	5.88707
ATGAGGGGGGCGATGGAGC	CTA-384D8.20	51	0.630975	0.41701	3.71035	5.88619
CGGGCGCCTCCAAGCGGCC	CTA-384D8.20	103	0.357796	0.0121549	2.1001	5.8875
GCCCGGCGCGGCCTCGCGC	CTA-384D8.20	53	0.00169574	0	0	5.88714
CCACGACGACCTTGATTGA	CTA-384D8.20	279	0.60102	0.0465746	3.53527	5.88876
GCCTCGCGCGGGTGGCGTC	CTA-384D8.20	176	0.94375	0.885308	5.5543	5.88595
GCCGCAGCACGGAAGAGGC	CTA-384D8.20	45	0.83371	0.735831	4.90545	5.88588
CCGCTGGTTGGGCCTCCTT	CTA-384D8.20	57	1.07761	0.892896	6.3431	5.88555
chr2:217065903-217066403	CTA-384D8.20	1228	0.773301	0.0548161	4.5551	5.89339
TGCTTCTCTGAAGTTTAGA	CTA-384D8.20	164	0.599718	0.167548	3.52683	5.88749
GGCAAACAGAGATAGTGCT	CTA-384D8.20	185	0.828684	0.550492	4.87638	5.88655
ATTTATATAGCTGATTTCA	CTA-384D8.20	135	0.630625	0.315295	3.70883	5.88705
TTCATGGAGCTGAATTCTA	CTA-384D8.20	112	0.52682	0.134384	3.09673	5.88714
TTGAGTGTCTTCTCCCAGA	CTA-384D8.20	163	1.03712	0.909968	6.10438	5.8855
TTCTTTTCCTTTGTAACCC	CTA-384D8.20	147	0.745573	0.399007	4.38643	5.88671
AAACCACAATGTGTAATTG	CTA-384D8.20	253	1.14374	0.674734	6.73195	5.88467
GGCTCTAAGGCTCTATGAG	CTA-384D8.20	80	0.128986	1.56538e-09	0.750706	5.8876
chr6:26045018-26045518	CTA-384D8.20	1246	0.739491	0.0216166	4.35645	5.89468
GCATTGATAACTTGCGAGA	CTA-384D8.20	94	1.27554	0.584117	7.50926	5.88496
TGTTATACACTCTGTTCTT	CTA-384D8.20	165	0.440226	0.00995534	2.58656	5.88823
GAAACGAAAAGGACAGGAT	CTA-384D8.20	105	0.32193	0.000369555	1.88863	5.88764
ATAAGATTGTCTAGTAATG	CTA-384D8.20	198	0.99215	0.980756	5.83943	5.88572
ATCAGTCTGGTCACTCTTC	CTA-384D8.20	222	0.683026	0.21397	4.01823	5.88762
ATGATTTTATCGCGCGGGA	CTA-384D8.20	120	0.974065	0.959036	5.73285	5.88576
CGCAAGCAGCTTGCTACTA	CTA-384D8.20	138	0.380773	0.00743748	2.23582	5.88804
GCAGCCCGTAAGAGCGCTC	CTA-384D8.20	217	0.82418	0.547979	4.84997	5.88673
chr20:54096635-54097176	CTA-445C9.14	1007	0.507493	1.1509e-07	3.36967	6.64954
CATGTACATCAGTTGTCAA	CTA-445C9.14	189	0.341303	0.000602437	2.25895	6.63791
ATGAAGATGAAAATAGTGG	CTA-445C9.14	94	0.401836	0.0579079	2.66051	6.63578
AGATTAATTTGCAATGAGC	CTA-445C9.14	135	0.757735	0.421088	5.02518	6.63504
ACTTCTTGAAGTAACCAGC	CTA-445C9.14	152	0.419269	0.0027408	2.77679	6.63678
ATTTTAGATGGTCAGGGCC	CTA-445C9.14	110	0.692004	0.396889	4.58842	6.63508
CTTGCCTGGGGTTTTGTGA	CTA-445C9.14	138	0.259065	0.000165402	1.71206	6.63721
GCTGGTTAGTATACCAGTT	CTA-445C9.14	97	0.662042	0.210843	4.3893	6.63504
TCACCTGGGGGTACTTGTC	CTA-445C9.14	100	0.677196	0.315496	4.48999	6.63503
chr18:3384693-3385447	CTB-113I20.2	1267	0.837896	0.101103	8.99433	10.7364
TACTCTTCCATTTAGGTTA	CTB-113I20.2	192	0.828306	0.450337	8.88406	10.7277
ACCTTTGATCTGAGGGGAT	CTB-113I20.2	116	0.750902	0.465738	8.05277	10.7274
CTGCCAGGGGACAATTCTA	CTB-113I20.2	156	0.956079	0.918194	10.2548	10.7263
GTTACCTAAAGCAATGAAC	CTB-113I20.2	127	1.6526	0.106687	17.7254	10.7218
TATTTCATCCTGTCCAGTC	CTB-113I20.2	148	0.427749	0.000937941	4.58413	10.7303
CCATTAGAACCACTTCCCA	CTB-113I20.2	140	0.758475	0.354393	8.13427	10.7277
GCATGGGAGCACATTTCTC	CTB-113I20.2	199	0.282979	8.07089e-11	3.0301	10.7332
CATTCCATACAGCCTTTCC	CTB-113I20.2	201	1.18145	0.47934	12.6718	10.7242
chr2:138440709-138441209	CTB-50E14.6	1426	0.770751	0.00494974	7.5757	9.83195
AGTTATACTTGACTTATCA	CTB-50E14.6	153	0.576233	0.0581452	5.65428	9.81983
TGCCATCCAGGACAACTTT	CTB-50E14.6	255	0.57594	0.0144489	5.65254	9.82183
CGCACCTCACTGAGCACTC	CTB-50E14.6	145	0.730312	0.304163	7.16797	9.81864
CTTTAATCCAGAGCTCTTG	CTB-50E14.6	130	1.01402	0.963663	9.95457	9.81675
TGTGATCTCATTCTTTCTC	CTB-50E14.6	289	0.904271	0.586187	8.87727	9.81811
GCCCATAACTTTCTCTCCA	CTB-50E14.6	242	0.686109	0.0767676	6.73468	9.82034
ACAGAGAACCAAAACAAAA	CTB-50E14.6	120	1.49454	0.230824	14.6725	9.8141
GAAACTCTATCCTTGCTGA	CTB-50E14.6	111	0.781493	0.458716	7.67048	9.81796
chr6:138465003-138465537	CTB-50E14.6	1221	0.856253	0.176946	8.4112	9.82495
CAGAGTACAATAATACCCT	CTB-50E14.6	141	1.17326	0.664697	11.5181	9.81571
GAACAACTTCATACCCTAG	CTB-50E14.6	134	0.446291	0.00827133	4.37716	9.82026
GCAAGCTCACAGGGAACAA	CTB-50E14.6	92	0.424981	0.00559354	4.16726	9.81928
ACTCCCCACTTTCTACATA	CTB-50E14.6	159	1.11578	0.747265	10.9536	9.81599
AGGAAATTAATGCCTTAAA	CTB-50E14.6	110	0.791958	0.572893	7.77328	9.81789
AAGAAACACAGCAAGTGGC	CTB-50E14.6	98	0.794646	0.533488	7.7996	9.81777
ATTCACACAACTACACTTT	CTB-50E14.6	235	1.16735	0.543505	11.4592	9.81502
GTTGCAACAGCCCCACAAC	CTB-50E14.6	262	0.667307	0.0829753	6.5502	9.82086
chr12:106281038-106281558	CTB-55O6.8	1256	0.724307	2.9569e-06	15.7987	21.816
ATTGGAAGACCTAAAATTT	CTB-55O6.8	101	0.920562	0.742206	20.0503	21.7814
GATATTGGCAAGTATATAG	CTB-55O6.8	107	0.643553	0.0498735	14.0159	21.7844
AATACTCACATACAGCTGC	CTB-55O6.8	138	0.536848	0.00515796	11.6917	21.7871
CTCCTAGGTACATATTTAC	CTB-55O6.8	88	0.871883	0.59473	18.9898	21.7817
CATGTGCAAATACAAAGAC	CTB-55O6.8	131	0.748007	0.207567	16.292	21.7839
CAACAATCCAAATGTCTAT	CTB-55O6.8	279	0.71069	0.0154831	15.4822	21.7888
TAACGATGTGGATGAACCT	CTB-55O6.8	150	0.709384	0.109882	15.451	21.785
AAAATAGTACATACTGAAT	CTB-55O6.8	271	0.722013	0.0185441	15.7286	21.7882
chr2:197435016-197436016	CTB-55O6.8	1398	0.705722	7.78597e-08	15.3978	21.8227
AAGAACTTCCGCTCGTCGC	CTB-55O6.8	97	0.491886	0.00779892	10.7109	21.7856
CCGCGAGGTGCATTGTGGG	CTB-55O6.8	169	0.450901	4.5299e-06	9.81966	21.79
GGAGGAAAGTGGATTCTAC	CTB-55O6.8	142	0.57282	0.0141064	12.4756	21.7867
TGAGCCGTAATCGTGTCGC	CTB-55O6.8	136	0.74049	0.153042	16.1283	21.7841
AACACTGTACGAAACGCTG	CTB-55O6.8	159	0.6917	0.0715021	15.066	21.7856
ATCTTTCGCCCTGTAATTC	CTB-55O6.8	353	0.792504	0.061014	17.265	21.788
CTCATCGTCATTATTAACA	CTB-55O6.8	181	0.817136	0.257485	17.7986	21.7839
AGACGGTATTCCTAAATCA	CTB-55O6.8	182	0.830809	0.279547	18.0964	21.7837
chr15:78149550-78150050	CTBP1-AS1	1265	0.818345	0.0158568	12.4333	15.1955
GCCCGTGCCCCGCGCTCCG	CTBP1-AS1	147	0.944705	0.79693	14.3397	15.1796
CGGCGTCAAGGTCAAGGCG	CTBP1-AS1	116	0.960425	0.884397	14.5783	15.1794
GCTGCCGTCACCCGCATCC	CTBP1-AS1	204	0.812196	0.316258	12.3287	15.1818
CAGGCTTCGCGCCGAGCCC	CTBP1-AS1	192	0.754174	0.258073	11.4477	15.1824
GGCCGCTTCCCCGGCTGCG	CTBP1-AS1	122	0.493972	0.00258778	7.49515	15.1835
CTCATCCGCTGTCTGCGCG	CTBP1-AS1	78	0.64316	0.105573	9.76028	15.1811
CGGGCACTGGCGTTGAGCT	CTBP1-AS1	236	0.68756	0.0203197	10.437	15.1843
TTGGCGCTCTTCCCAGTCA	CTBP1-AS1	180	1.16298	0.531025	17.6522	15.177
chr7:98566847-98567347	CTBP1-AS1	1316	0.825017	0.0172315	12.5348	15.1955
AGAGGATTTGTACCACACT	CTBP1-AS1	203	0.8934	0.566965	13.5613	15.1806
TGAGGGAATTGTGCAACCA	CTBP1-AS1	251	0.864665	0.443902	13.1255	15.1815
ACATCAGAGTTGAAATCCA	CTBP1-AS1	173	0.830579	0.343169	12.6075	15.1812
CAGGTCGACTAATTAACCT	CTBP1-AS1	99	1.49967	0.201075	22.7633	15.1755
CGTGCACCCATCTGCCCCC	CTBP1-AS1	187	0.723892	0.154547	10.9879	15.1828
ATCTCTACAAGTGGCCTTG	CTBP1-AS1	62	0.000658177	0	0	15.1835
CCTGAATATTGGGAAACGG	CTBP1-AS1	139	0.78556	0.327446	11.9236	15.1812
GAGGAATCCGTTAAGGCAT	CTBP1-AS1	219	0.793647	0.210227	12.0473	15.1823
chr8:37630429-37630929	CTBS	1362	0.773033	2.42503e-05	21.9115	28.3477
AGCTCTTCCTGCACATGCC	CTBS	132	0.673517	0.0212025	19.0655	28.3123
CCTGGGCATGCCATGGGTT	CTBS	154	0.845877	0.391526	23.945	28.3097
AGTTGTTCTTATGGCCAGG	CTBS	109	0.627964	0.00614009	17.7752	28.3119
TTCCCTATAGCAATGGGAC	CTBS	106	1.09705	0.694495	31.0533	28.3052
CTGGAAAAGTGATTGCCAT	CTBS	460	0.644757	8.23223e-05	18.2613	28.3283
ATTTATTGACTGCAGACAG	CTBS	162	0.767263	0.0901266	21.7201	28.3116
CATTACCTTTGCAGAACAT	CTBS	166	0.819785	0.233579	23.2067	28.3105
TCTGCAAGAGGGTTGGCCT	CTBS	86	1.20068	0.448697	33.9862	28.3042
chr14:105024762-105025262	CTC-205M6.3	1518	0.759932	0.0113152	5.37552	7.07684
CTAGAGAAATACATGTGGA	CTC-205M6.3	149	1.12734	0.751207	7.96491	7.06408
TTTTTCTTACTTTATCTAT	CTC-205M6.3	91	0.671701	0.398109	4.74275	7.0657
AAGTGTGTCACACAGCAAA	CTC-205M6.3	95	0.683247	0.344816	4.82446	7.06571
AAGGCAGCCTTTTGTTTGC	CTC-205M6.3	114	0.890402	0.752227	6.2897	7.06512
CTGATGCCTCATGAGACAC	CTC-205M6.3	354	0.504959	0.00280129	3.56538	7.07054
CACTCAAGTGTTTGGGTCT	CTC-205M6.3	101	1.3597	0.448015	9.60781	7.0635
TCCTCCGGAAGGCCAGCCC	CTC-205M6.3	109	0.761046	0.479263	5.37483	7.06557
GCACATATGAGCAGAGCAG	CTC-205M6.3	156	0.562232	0.035009	3.96891	7.06698
TCCACACTGGCCCTAGGCT	CTC-205M6.3	139	0.577407	0.198971	4.07611	7.06666
CGAGAAGACAATTCCCTGG	CTC-205M6.3	228	0.903194	0.697332	6.38049	7.06544
chr1:8817426-8818099	CTC-205M6.3	1198	0.765752	0.0428378	5.41462	7.07405
CAATGTGGGGAGCGAGAGA	CTC-205M6.3	134	0.929325	0.844026	6.565	7.06502
CCAGCGGGGCGAGCGTCTC	CTC-205M6.3	78	0.592637	0.166924	4.18336	7.06576
CGCGATGGTGGCGGAGCCG	CTC-205M6.3	97	0.891132	0.774931	6.29481	7.06506
ACCTCGCAGTATCGCGCCC	CTC-205M6.3	239	0.899114	0.711879	6.35169	7.06551
CGCGGTGTGACGCGGCCGG	CTC-205M6.3	142	0.787392	0.481137	5.56135	7.06571
CGGGGGCCCGGCCAATGGG	CTC-205M6.3	211	0.409743	0.00436209	2.89051	7.06885
TTGACAACGCCGCGGCCCG	CTC-205M6.3	148	0.444115	0.0505991	3.1332	7.06744
CGGGCGCGTCTTTGTGAGA	CTC-205M6.3	163	1.11907	0.789023	7.90634	7.06406
chr6:26457686-26458186	CTC-260E6.6	1406	0.825875	0.126557	4.96637	6.01558
CTTATTTCTCAGCAGTTGC	CTC-260E6.6	227	0.705447	0.266941	4.23717	6.01054
CTCACACCCGGCCAATCCT	CTC-260E6.6	150	1.04604	0.918943	6.28554	6.00845
TAGGGAACTCTTGGGACTG	CTC-260E6.6	102	0.791211	0.522745	4.75249	6.00925
AGATGCAGGAAACGAAATC	CTC-260E6.6	53	0.109089	4.41091e-11	0.646715	6.00998
TCTCCAAACATGGCGACCT	CTC-260E6.6	98	0.672467	0.299417	4.03795	6.00955
TAGTAGTGCCTGTGCCCCT	CTC-260E6.6	194	0.404289	0.000629164	2.4246	6.01192
TGGGCAGATTGGAGAGAAG	CTC-260E6.6	172	1.19443	0.643879	7.17773	6.0077
GAGAATCGTCGAGAACCAG	CTC-260E6.6	102	1.0924	0.857987	6.5645	6.00838
ACGTTTAATTCTAGAAGGT	CTC-260E6.6	125	0.808192	0.51371	4.85477	6.00932
GGGGTGGGCACAGTAGGTG	CTC-260E6.6	198	0.993468	0.985211	5.96937	6.00868
chr10:93437199-93437699	CTC-329H14.4	1464	0.791404	0.0932929	5.64931	7.14098
CTTGCAAGACTAAGTTGAC	CTC-329H14.4	218	0.999383	0.998789	7.12632	7.13072
AATGTTCTCCCCTTTAGCA	CTC-329H14.4	76	0.443525	0.0350743	3.15771	7.13214
AGCACGGCGCAAATGTGAA	CTC-329H14.4	129	0.639728	0.174442	4.55912	7.13228
GTGAAGGGCCGCATGCCTC	CTC-329H14.4	81	1.14133	0.83473	8.13948	7.13033
TACTCACTCCAGAGGCATG	CTC-329H14.4	218	1.0147	0.967871	7.23555	7.13061
TTCTGGAGGAGGAGTAACT	CTC-329H14.4	95	0.699687	0.414263	4.98694	7.13168
AACTTCCCGACCTCTAAGC	CTC-329H14.4	237	0.513965	0.00428953	3.66207	7.13458
TGTTTGTCCCCAGTCAGGT	CTC-329H14.4	296	0.898095	0.766883	6.40395	7.13173
AGGGGACCTAGGAGCAGCC	CTC-329H14.4	49	0.754625	0.667619	5.37887	7.13112
CTTTTTAGGTTTCCTACAG	CTC-329H14.4	73	0.29195	0.0173458	2.07524	7.13245
chr19:51777747-51778300	CTC-329H14.4	1194	0.707811	0.00368797	5.05258	7.14244
AAAATAAGTCAATCGAATT	CTC-329H14.4	98	0.00139978	0	0	7.134
GTAAAGCTTCATAGCTCCT	CTC-329H14.4	133	0.985524	0.970611	7.02741	7.13078
AGCAGGACACCTTTCATAT	CTC-329H14.4	218	0.765335	0.33139	5.45635	7.13244
AATTCATACTTGCTAGGAC	CTC-329H14.4	122	0.790453	0.49278	5.63508	7.13158
CGGCATGACTGGCTCGGGT	CTC-329H14.4	122	1.22159	0.539511	8.71196	7.12981
GACATCGAGCTCCCTCTTG	CTC-329H14.4	178	0.832105	0.57864	5.93266	7.13172
TCAGTTCTGTGACCGCATT	CTC-329H14.4	211	0.462214	0.00374093	3.2923	7.13453
CATTGGGAGATAACCCTTG	CTC-329H14.4	124	0.461609	0.0448111	3.28725	7.13296
chr3:71466449-71466949	CTC-329H14.4	1277	0.674703	0.000705323	4.81728	7.14468
CGCTTGTTTGGACATTGCT	CTC-329H14.4	75	0.52528	0.150307	3.74151	7.13191
GGGATTGGATTGTTTTCAG	CTC-329H14.4	305	0.441986	0.000122037	3.14863	7.13643
GAGAAAATAGCTTAGGGGG	CTC-329H14.4	116	0.373777	0.0021501	2.65995	7.13316
TGACTCAGCGCTGAGTGCA	CTC-329H14.4	145	1.05744	0.866875	7.54058	7.13044
CTTTCTCCCTGTAAACTCT	CTC-329H14.4	137	1.1297	0.759464	8.05622	7.13012
AAAGATATATCCGACCATC	CTC-329H14.4	71	0.621027	0.295221	4.42514	7.13162
TTGTGACCTTCCCGATGGT	CTC-329H14.4	138	0.505708	0.0954416	3.60228	7.13301
TCTCTCATGTAGAACTATA	CTC-329H14.4	123	0.754721	0.396609	5.38001	7.13173
CTAAACACAGACACATGCC	CTC-329H14.4	131	0.765774	0.430597	5.45897	7.13175
GACAAACAAAACGTATCCA	CTC-329H14.4	45	1.12248	0.881383	8.0051	7.13053
chr8:97090417-97090975	CTC-329H14.4	1105	0.774878	0.0692846	5.52966	7.13907
TTTTAGATGATAGCTTGTA	CTC-329H14.4	114	0.731654	0.311816	5.21528	7.13175
TTCTAAACCACTCTCTAAC	CTC-329H14.4	165	0.531933	0.0419655	3.78976	7.13331
AGGAGATCAACCATATTTG	CTC-329H14.4	109	0.120883	4.16211e-11	0.853583	7.13393
CCGAAAATAATAACCAGTC	CTC-329H14.4	110	0.442785	0.0386758	3.15271	7.13278
CAGTTCTCAAGCGGTTCTT	CTC-329H14.4	120	0.742962	0.444093	5.29605	7.13175
ACCCCAACTAGAGAAACCT	CTC-329H14.4	122	0.997422	0.995938	7.11232	7.13073
CTCATTGTTTTACCCACCT	CTC-329H14.4	231	1.09505	0.781543	7.80865	7.12998
AACATTATGATGCAACTTC	CTC-329H14.4	148	1.08353	0.837606	7.7267	7.1303
chrX:23796616-23797116	CTC-329H14.4	1279	0.740996	0.0143979	5.28949	7.14185
CAGACAAAAGGAATAATAG	CTC-329H14.4	258	0.462689	0.00219697	3.29609	7.13537
GCGGTAACCTGAGGAACTT	CTC-329H14.4	151	0.764468	0.445806	5.44977	7.13191
CGGAAGAAATACACAGCTA	CTC-329H14.4	136	1.12326	0.770791	8.01023	7.13016
GCTAAGGTCTGAGAATGTT	CTC-329H14.4	122	0.927512	0.847496	6.61338	7.13102
CTTACGGGCAAGTCCAATG	CTC-329H14.4	146	1.23634	0.579251	8.81695	7.12956
ATGTCAGGCGGCATTTCTA	CTC-329H14.4	144	0.756724	0.412638	5.39444	7.13189
TTGACCTCTTCACGCTCTC	CTC-329H14.4	181	0.393042	8.23399e-05	2.79805	7.13441
GAACACTGTCACTTAAACT	CTC-329H14.4	154	0.705838	0.376335	5.03126	7.13224
chr15:66252518-66253168	CTC-338M12.3	1443	0.800315	0.0133511	8.97699	11.2193
GCCGAGGCTCGGCGCTCCC	CTC-338M12.3	169	0.573815	0.0184072	6.42701	11.2079
TCGAGGAACGATTCTGCCT	CTC-338M12.3	395	0.936334	0.718998	10.4914	11.2054
CACCTCCAACACTACCGCC	CTC-338M12.3	238	0.771574	0.251489	8.64473	11.207
CCACGGCTGGGCGAGAAGT	CTC-338M12.3	151	1.22095	0.489899	13.6798	11.2024
AACTTCGGGACCACGCTCC	CTC-338M12.3	124	1.0546	0.849425	11.816	11.2038
ACAAGGCCGTCCAGGTCCT	CTC-338M12.3	170	0.536134	0.00683495	6.0045	11.2083
GCTGGGGCTTAGCGGCCGC	CTC-338M12.3	109	0.334104	0.000113211	3.73796	11.2079
GCCGCCGCCGAAAACCTGC	CTC-338M12.3	98	0.717267	0.29529	8.03456	11.2056
chr3:66763120-66763780	CTC-338M12.3	942	0.743552	0.0153326	8.33775	11.2169
TGAGGTTTGCAATCTTTTT	CTC-338M12.3	131	0.598174	0.0716099	6.69965	11.2069
CTCTAGGTGAGCTATAGAA	CTC-338M12.3	92	1.14897	0.806228	12.8739	11.2034
TAAAAAAAAGTCTCATTGT	CTC-338M12.3	85	0.451952	0.00787278	5.05935	11.2066
CTCATACTTGTCTTTCAGC	CTC-338M12.3	121	0.728962	0.224517	8.16592	11.2058
TAGGGAGGATTTTGTGACC	CTC-338M12.3	116	1.605	0.165861	17.9827	11.2004
GCCAGTCCTCTTCTGATTC	CTC-338M12.3	126	0.464487	0.00915261	5.20046	11.2077
GATTTCATCACAGTGCCTC	CTC-338M12.3	152	0.482958	0.00828012	5.40795	11.2083
AAAATGTATTCCAAGTATT	CTC-338M12.3	132	0.548427	0.0384236	6.14185	11.2073
chr8:100157929-100158429	CTC-338M12.3	1000	0.772294	0.0193299	8.65986	11.2161
GGCCGTCAGCCTGTCGCCT	CTC-338M12.3	149	0.812153	0.470252	9.09878	11.2056
GTGCGGCGGCCGCGACTTC	CTC-338M12.3	139	0.746581	0.299811	8.36363	11.206
GCCGGCCGGGAATATAGGA	CTC-338M12.3	87	0.972425	0.945962	10.895	11.2042
AAGGGGCGGTGGGCCGCGA	CTC-338M12.3	102	1.02862	0.934355	11.5249	11.204
TGGACGTCCTTCAAGGCCG	CTC-338M12.3	143	0.68688	0.193209	7.69437	11.2065
GGGAACACGCGGGGCTTTC	CTC-338M12.3	122	0.804535	0.501846	9.01316	11.2054
GTTCCCGGGTCCACCGGCG	CTC-338M12.3	147	0.530051	0.0252982	5.93599	11.2078
GAGCAATCTGAGACCATTG	CTC-338M12.3	118	0.756365	0.360604	8.47311	11.2056
chr8:22604728-22605274	CTC-338M12.3	860	0.747949	0.0228804	8.38613	11.2155
CAGGTGGGTTGGGGGGCCC	CTC-338M12.3	150	0.594129	0.07444	6.65454	11.2073
CCGGGCGGCGAAGATGCGT	CTC-338M12.3	104	1.05955	0.858407	11.8716	11.2038
CTCTTTGGACTGCAAGTCC	CTC-338M12.3	60	1.24978	0.652741	14.0042	11.2033
TTGGTGGCCTCGCCGCGGC	CTC-338M12.3	101	0.324403	0.000128016	3.62906	11.2077
CTGCTGAGGCCGGAGCGGA	CTC-338M12.3	69	0.32489	0.00544986	3.63415	11.2066
CCGGGAGCGTGGGAGCAGG	CTC-338M12.3	171	0.676118	0.187459	7.57404	11.207
CAGGAGGGTGGCGCGCAGC	CTC-338M12.3	87	1.02321	0.960927	11.4643	11.204
AACAACGGGTCGGGCTTCC	CTC-338M12.3	123	0.962991	0.910898	10.7893	11.2044
chr17:46225163-46225663	CTC-444N24.11	707	0.77458	0.0016926	23.47	30.3031
GTGCCCCTGAAGGGCCAAT	CTC-444N24.11	43	0.572807	0.0621396	17.3421	30.2831
GTTGTCTCTGTCTCTGTCT	CTC-444N24.11	338	0.952345	0.692665	28.8391	30.2827
GGCGTTCAGAGTGGCCAAC	CTC-444N24.11	117	0.593262	0.00332125	17.9642	30.2872
TTAGGTAGGGCGTTCAGAG	CTC-444N24.11	212	0.643989	0.00155584	19.5036	30.2912
chr19:14529178-14529896	CTC-444N24.11	1069	0.77757	6.13095e-05	23.5693	30.3143
CTTCGGCGCCGCCTGTCAT	CTC-444N24.11	160	0.768613	0.0962991	23.2757	30.2857
CATCAGGGGGCGTGGCAAA	CTC-444N24.11	185	0.811831	0.159517	24.5848	30.2854
TCCTACAGGCGTTCCGCCC	CTC-444N24.11	106	0.590881	0.00502573	17.8917	30.2866
ATTGGTCTCGCAAGTTGAT	CTC-444N24.11	164	1.03173	0.834294	31.2407	30.2797
AGTCTTGGTTCGGACCGGC	CTC-444N24.11	137	0.541404	0.000684077	16.3942	30.2894
GATTGGCCGACGGGGCGCG	CTC-444N24.11	75	0.894142	0.697814	27.075	30.2816
GAGCAGTAGCCGCCGTGGG	CTC-444N24.11	117	0.793587	0.20987	24.0308	30.2839
ACCACGGGACCCCACTTTC	CTC-444N24.11	131	0.745924	0.111912	22.5879	30.2852
chr8:133571803-133572398	CTC-444N24.11	1139	0.759183	4.38142e-06	23.0157	30.3195
CCGGTCTAGGGCTCTTTGT	CTC-444N24.11	210	0.893441	0.421227	27.0556	30.2836
TGGAGCCGAGGAAGCGAGG	CTC-444N24.11	82	0.666237	0.0919984	20.1732	30.2843
GGGTGTAACGGGAGTGAAA	CTC-444N24.11	143	0.894279	0.527211	27.08	30.2826
AGGCGGGGCGACCGAGGAG	CTC-444N24.11	136	0.562663	0.000279851	17.0381	30.2889
CCCCTCCCGACTCTGCGCC	CTC-444N24.11	194	0.915622	0.547246	27.7268	30.2828
ACGTGGACCGCAGCGGGCT	CTC-444N24.11	147	0.664435	0.00947187	20.1207	30.2875
AGAGGAGCTCCCCGCTCTC	CTC-444N24.11	142	0.613314	0.00339683	18.5723	30.2883
CTGGACGCGGCCCTCAAGC	CTC-444N24.11	96	0.688062	0.0720354	20.8346	30.2847
chr1:154418163-154418718	CTC-459F4.2	1384	0.763103	0.00722556	7.38438	9.67987
GGTTGTACCTTCTTGGACT	CTC-459F4.2	245	0.881605	0.61013	8.52065	9.66627
GAGGAGGATTAGATGTTTT	CTC-459F4.2	159	0.787982	0.443547	7.6149	9.66648
ATTGAGCATTACCTGTTTA	CTC-459F4.2	193	0.452964	0.00107919	4.37458	9.66975
GTACAGTCCATCGTGTGGA	CTC-459F4.2	333	0.747345	0.134337	7.22339	9.66878
AGGTAAATACTGACTCAGA	CTC-459F4.2	111	1.21501	0.624941	11.7439	9.66387
AGCTAGTCATCTGAGAAGA	CTC-459F4.2	96	0.691464	0.239828	6.68081	9.6663
GGGAGCCTTGACTTGCCGT	CTC-459F4.2	147	0.718221	0.324372	6.9401	9.66683
GGACAGTGGCCGAGGGTGC	CTC-459F4.2	115	0.743507	0.321348	7.18439	9.66629
chr1:173868281-173868781	CTC-459F4.2	1161	0.711956	0.0023748	6.88897	9.68017
ACGTCGCCCGCTCCGTGGG	CTC-459F4.2	132	0.601629	0.203184	5.81217	9.66734
CACTTCCGGGACGGTGTTC	CTC-459F4.2	91	0.954082	0.903269	9.22088	9.66514
TTCCGGCCCATTTCCACCC	CTC-459F4.2	123	0.869998	0.731472	8.40782	9.66568
CCCCCGGAGGTAGGTGCTG	CTC-459F4.2	108	0.633811	0.162344	6.12323	9.66675
GCACCGGGGTCACCTCGCC	CTC-459F4.2	146	0.48307	0.0227485	4.66534	9.66838
CTCCGCCGCAGCGCGCTCC	CTC-459F4.2	114	0.403222	0.00358427	3.8924	9.66804
CGGCCGGGCTGATCTGCCG	CTC-459F4.2	144	0.732781	0.23721	7.08091	9.6667
AGATACGCACACCCACCTC	CTC-459F4.2	314	0.840815	0.403864	8.12675	9.66722
chr12:124510112-124510711	CTC-459F4.2	1188	0.697846	0.000469094	6.75303	9.68129
GGCCTCAATCTGGAGCAGG	CTC-459F4.2	91	1.33752	0.416602	12.9285	9.66355
CTTCTCCTCCCGACCTCCA	CTC-459F4.2	224	0.799395	0.399299	7.72574	9.66699
TGGGGCCATGTGCTTGTTA	CTC-459F4.2	179	0.912671	0.703782	8.82069	9.66566
TGCCCTGAGCAGCCACGGG	CTC-459F4.2	63	0.607821	0.221468	5.87132	9.66607
GGGAACACCTCGCAGCCAC	CTC-459F4.2	144	0.507818	0.0257453	4.90476	9.66817
CAACACAACACTTGGTGGC	CTC-459F4.2	212	0.534442	0.0130286	5.1631	9.66944
GTGAGGGATTCTGTTATCA	CTC-459F4.2	159	0.378527	0.00043912	3.65393	9.66944
GCTGCTTAGGTTAGAGGAG	CTC-459F4.2	133	0.610863	0.0640156	5.90151	9.6673
chr1:117929380-117929880	CTD-2020K17.4	1159	0.648859	1.53622e-05	7.62821	11.7618
ATCCGTGCCGCCCGCCGCC	CTD-2020K17.4	170	0.615095	0.0341135	7.21913	11.7429
GGCGGCCGAGCGACATCTC	CTD-2020K17.4	92	0.469158	0.0193397	5.50351	11.7419
GACTTTGACTCGCCGTACT	CTD-2020K17.4	80	0.429856	0.0022879	5.04156	11.7418
TCTGGCCAGGAGCGGAAGC	CTD-2020K17.4	105	0.448195	0.00827553	5.25738	11.7424
GAGAAAGCCGGGCGCTGAT	CTD-2020K17.4	130	0.807529	0.432782	9.47897	11.7406
CTCTGGCGGAAGAGGCTTC	CTD-2020K17.4	52	0.856987	0.714621	10.0593	11.7397
GAACGGACCCGGAAGGGGC	CTD-2020K17.4	58	0.709364	0.562785	8.32516	11.7402
GTGGGCGGGTCCAATCGGC	CTD-2020K17.4	194	0.808445	0.460009	9.49028	11.7413
CAATCGGCTGGGAGCCTCG	CTD-2020K17.4	234	0.647561	0.0517579	7.60131	11.7438
GGGCGGAGAGCATTATCTG	CTD-2020K17.4	53	0.806651	0.580564	9.468	11.7398
chr17:30970918-30971418	CTD-2020K17.4	1258	0.690619	0.000117863	8.11912	11.7608
AGAAAAGGCGGCCGAGAAA	CTD-2020K17.4	35	0.943383	0.927257	11.0741	11.7394
CGGACGTCGGGGTTGAGCC	CTD-2020K17.4	30	1.61319	0.382686	18.9421	11.7382
CATGGCCAACAGGCGGCCG	CTD-2020K17.4	296	0.488921	7.75404e-05	5.73853	11.7476
TCCGCCGTTCCCGTGTGGC	CTD-2020K17.4	182	0.410921	3.06264e-05	4.82045	11.7452
ATGCAGCCGAGGTCGTCCT	CTD-2020K17.4	151	0.602687	0.0526274	7.07311	11.7426
GGCCCGCCACGCTGCCCTG	CTD-2020K17.4	310	0.677587	0.0313324	7.95488	11.7448
CGCCCGCGACGCCCGCCGC	CTD-2020K17.4	111	1.04406	0.912458	12.2566	11.739
GCGTGTTCTTCCGCAGGTG	CTD-2020K17.4	57	1.95163	0.190451	22.9143	11.7363
GCGGCGCGGCGGTACTTGT	CTD-2020K17.4	62	0.203175	9.7389e-07	2.37771	11.742
GCCGCGCTGGAGAGGGAAC	CTD-2020K17.4	30	0.9484	0.92675	11.1331	11.7393
chr14:91250038-91250538	CTD-2037K23.2	1475	0.771143	0.00211956	8.27297	10.7312
GCTTCTTCCTGTAGCCTGC	CTD-2037K23.2	123	0.915671	0.780529	9.81025	10.7146
CCTGCTGGGAAGGCCAGCG	CTD-2037K23.2	130	0.825242	0.487299	8.84094	10.7153
CAATCTGGTGGAAACAGTC	CTD-2037K23.2	181	1.06368	0.807552	11.3965	10.7135
GTGAGTGAGTGGCCTTACG	CTD-2037K23.2	119	0.823978	0.455188	8.82731	10.7152
GAACCGGGGACTTGCAGCC	CTD-2037K23.2	88	0.658024	0.277674	7.04773	10.7156
TGAGAAGGTCTGAGCTGCC	CTD-2037K23.2	90	1.02484	0.9457	10.9804	10.714
CTGTGCTGCGGCTGCAGAC	CTD-2037K23.2	138	0.474294	0.00315568	5.07812	10.7178
GGAGCACTCTGCAGGCAGT	CTD-2037K23.2	201	0.641779	0.0407798	6.87485	10.7178
ACTGTTGTCATACATTATT	CTD-2037K23.2	341	0.814125	0.229218	8.72338	10.7173
TTTGAAGCTCTCAAGTCGC	CTD-2037K23.2	78	0.113316	1.70924e-11	1.20562	10.7176
chr7:87933815-87934513	CTD-2037K23.2	1071	0.782499	0.0193943	8.39081	10.7259
CATCTCGGATGCCAGGAGG	CTD-2037K23.2	145	0.86478	0.651621	9.26487	10.7151
GTCTGTGGGATATAGAGGA	CTD-2037K23.2	139	0.750007	0.306577	8.03448	10.7159
TGCCGTCGTGGAGACAAGC	CTD-2037K23.2	99	0.970906	0.937472	10.4023	10.7143
GGCGCTCGCTCCCTGCCGA	CTD-2037K23.2	154	0.615033	0.0861445	6.58753	10.7171
CCCAATGCAGCACTCGCTC	CTD-2037K23.2	158	0.6166	0.0357404	6.60438	10.7172
CAGCACTGAGCCGCGGTGG	CTD-2037K23.2	94	1.44379	0.319624	15.4704	10.712
GCCACGGCCGCCGCAGCAC	CTD-2037K23.2	145	0.874677	0.595018	9.37095	10.715
CTGAGCGTCTCGGGCGAGG	CTD-2037K23.2	143	0.533985	0.0272781	5.71832	10.7175
chr10:112949881-112950381	CTD-2119F7.2	1778	0.642308	7.55616e-06	4.18064	6.51434
CAGAAAGACAATGCGGGGT	CTD-2119F7.2	92	0.714908	0.432066	4.64094	6.49565
AGGGACTTGCTCCGGGAGG	CTD-2119F7.2	41	0.37784	0.106193	2.44808	6.49562
GCACCCTCGCCCAGAATCC	CTD-2119F7.2	404	0.858057	0.476446	5.57303	6.4966
GCAGGGGGAGCGGCCTGCG	CTD-2119F7.2	185	0.593744	0.0584993	3.85358	6.49714
CCCTCTCCCGGCGCCCGAA	CTD-2119F7.2	290	0.647287	0.0854462	4.20253	6.49797
CAATGATCCTTTCGGGCGC	CTD-2119F7.2	169	0.145364	8.89643e-14	0.936212	6.49926
TAAACAGCCGGGGTGGGCG	CTD-2119F7.2	72	0.524238	0.0954987	3.40064	6.49589
TTAATGAGATGCCGGAGGG	CTD-2119F7.2	114	1.03122	0.938204	6.69782	6.49474
AAGGGGGATCGAAATCCGG	CTD-2119F7.2	215	0.555601	0.0415124	3.60572	6.49777
CAACTCACTCAAATCCGAG	CTD-2119F7.2	215	0.55961	0.0365487	3.6318	6.49774
chr9:108543101-108543601	CTD-2186M15.3	1125	0.716088	0.00105351	8.83171	12.3373
TATAAACACAGCAGCAGGT	CTD-2186M15.3	96	0.892276	0.699208	10.9912	12.3193
CCATCAGCTTCTCGGCACA	CTD-2186M15.3	101	1.07915	0.860967	13.294	12.3183
TCTCAGAGCTAATTCCACT	CTD-2186M15.3	91	0.832118	0.589029	10.2497	12.3196
GTGGCACCTGGGAGTGTCC	CTD-2186M15.3	216	1.02466	0.922018	12.6225	12.3184
AATGCCTAGACCATTGTTA	CTD-2186M15.3	72	0.157474	8.12267e-10	1.93201	12.3222
AGGAGCAGCTCCTTAACAA	CTD-2186M15.3	111	0.875285	0.665576	10.7818	12.3195
AAACACGCCCTAATCCTCC	CTD-2186M15.3	152	0.663963	0.0850674	8.17778	12.3217
GTAATTGCATTCTGTGTTT	CTD-2186M15.3	130	0.335734	1.55081e-07	4.13085	12.3237
ATTATTTGCTTACAAGATC	CTD-2186M15.3	98	0.283719	1.19997e-05	3.48904	12.3228
ATAATGCTGTCACTAGAGA	CTD-2186M15.3	63	0.542515	0.164146	6.67942	12.3204
chr9:88747640-88748276	CTD-2186M15.3	1218	0.726649	0.000760547	8.96269	12.338
CACACAGGGAGAGAGGGGC	CTD-2186M15.3	120	1.05038	0.880353	12.9395	12.3184
AAAGTTAGCGTTTGCCCAC	CTD-2186M15.3	166	1.03086	0.902328	12.6989	12.3184
GGGCCTGACTACCTGCGGG	CTD-2186M15.3	131	0.584759	0.0372227	7.20117	12.3219
GTGCATCATGAGAAGACAC	CTD-2186M15.3	167	0.802797	0.382429	9.889	12.3206
GAACCGATTTGCAGCACAA	CTD-2186M15.3	203	0.752624	0.2705	9.27108	12.3216
GGGCCCCAGAGTACTTGGC	CTD-2186M15.3	116	0.573534	0.0709627	7.06259	12.3216
CCTGGCTTTATTGAGATGT	CTD-2186M15.3	143	0.777364	0.352046	9.57535	12.3206
GCACTTCCACTGCCTCACA	CTD-2186M15.3	188	0.318207	1.98996e-09	3.91544	12.3262
chr1:155688555-155689055	CTD-2192D1.1	1261	0.537752	1.20872e-06	3.82241	7.11672
GTCAAGCCGGCTCCAGCGC	CTD-2192D1.1	201	0.485066	0.0334584	3.43914	7.10067
GGTGGCCGTGCGGGCGGGG	CTD-2192D1.1	89	1.03104	0.939804	7.31773	7.09712
CGGCTGCTTTGGCGGCGGT	CTD-2192D1.1	17	0.00140691	0	0	7.09778
GCGCGAGGAGTGTAGGGTG	CTD-2192D1.1	124	0.241729	2.85114e-07	1.70878	7.10035
GGGACCGGCAAAGCGAGTC	CTD-2192D1.1	227	0.887638	0.731784	6.29939	7.09806
GGGACTCGGCCGGCCACCC	CTD-2192D1.1	98	0.183677	2.09908e-05	1.29592	7.09988
GCGCCGCGGCGACGAACCC	CTD-2192D1.1	67	1.18199	0.805176	8.39016	7.0968
ACCGCGGCGAGGGGATCGA	CTD-2192D1.1	51	0.391119	0.0376013	2.77017	7.09825
CGGCCTAGCGCCCCTCTGC	CTD-2192D1.1	284	0.359277	1.04635e-06	2.54564	7.10329
CCCTCTGCCGGCCGGTGGT	CTD-2192D1.1	117	0.340757	0.000212318	2.41271	7.09978
chr5:159163297-159163797	CTD-2192D1.1	1212	0.478569	9.74655e-10	3.40142	7.11837
TTGAAATTGTTAAGGTTTA	CTD-2192D1.1	82	1.21269	0.732275	8.60814	7.09663
CTCCCTCCCTGTCTTAACC	CTD-2192D1.1	170	0.798324	0.445766	5.66477	7.09835
AAGTGGAAACAGTGGGAAG	CTD-2192D1.1	103	0.595341	0.206946	4.22204	7.0986
GAATGACTCTCCAATGAGC	CTD-2192D1.1	103	0.470187	0.0463652	3.33257	7.09903
GATGAGTATACCTGCTCAT	CTD-2192D1.1	107	0.350296	0.00167921	2.48044	7.09953
CTCACATCTGTTGTGGTCA	CTD-2192D1.1	100	0.00140636	0	0	7.10054
TATTGTAAGATCTACTACC	CTD-2192D1.1	264	0.387364	3.64656e-05	2.74517	7.10261
GTCCTGGATAGATCAGGGC	CTD-2192D1.1	58	0.207611	0.000312051	1.46585	7.09874
ATTACGATAGTAGAGCTTT	CTD-2192D1.1	147	0.322077	3.30144e-05	2.28014	7.10054
AAGCTTGGATGGAAAAATT	CTD-2192D1.1	85	0.440269	0.205801	3.11978	7.0988
chr3:71109301-71109801	CTD-2224J9.2	1303	1.4121	0.00100536	11.533	8.16438
CAGCGCTCTCTGGTTTCAC	CTD-2224J9.2	146	1.4283	0.273575	11.6915	8.1826
CGCTGCCAAACATAAAGCA	CTD-2224J9.2	254	1.01082	0.960319	8.27352	8.1849
TTGATCTGCTGATAGCTTG	CTD-2224J9.2	67	0.682977	0.524684	5.58756	8.18582
ATCTGAAATTTGCTAAAAT	CTD-2224J9.2	74	1.55584	0.338589	12.7377	8.18342
TTTCATTTCAGAGCCACTC	CTD-2224J9.2	135	1.88359	0.0491586	15.4174	8.18041
CTTGCTGAGGCGTCTCCGC	CTD-2224J9.2	103	2.17614	0.0217828	17.8133	8.18034
ATTACTATCCTAGGTCACA	CTD-2224J9.2	54	1.32278	0.554938	10.8293	8.18433
GTAATTTCTCCTCTGTTTG	CTD-2224J9.2	256	1.24979	0.309193	10.2289	8.18254
GCTGGCCTTCCACAAACAG	CTD-2224J9.2	47	1.51401	0.457053	12.3959	8.18407
GAATGTGCATGACCCTATC	CTD-2224J9.2	177	1.5186	0.194489	12.4296	8.18147
chr18:71036751-71037251	CTD-2256P15.2	1289	0.840124	0.120712	6.92833	8.2487
GTGATGACAATCTTTAAAC	CTD-2256P15.2	129	0.551563	0.094916	4.54202	8.24295
TTTACTTTCCCCAGGCTTT	CTD-2256P15.2	121	0.875916	0.750465	7.21744	8.24129
AGTACATATTTCACATGCC	CTD-2256P15.2	153	0.901693	0.73688	7.43013	8.24129
ACTAAAAGGGACTTTCTGG	CTD-2256P15.2	145	0.95687	0.88893	7.88508	8.24095
CCTCATGGATTCTCACATC	CTD-2256P15.2	264	0.724618	0.221276	5.97065	8.24352
TTTTCTGTCAAGAAATTGC	CTD-2256P15.2	113	1.14254	0.697221	9.41608	8.24008
AACCATAACTATACTCCCA	CTD-2256P15.2	242	0.919617	0.742447	7.57818	8.24146
ATGTGAATTTGCTTCTGTC	CTD-2256P15.2	131	0.664497	0.254748	5.4737	8.24241
chr4:141853228-141853728	CTD-2256P15.2	1140	0.805278	0.0667907	6.64105	8.24932
GTAGAAGGGCTTGCTTGTG	CTD-2256P15.2	179	0.448824	0.00605274	3.69483	8.24453
TGACTGGCATCTAAAAATT	CTD-2256P15.2	131	0.687191	0.235467	5.6609	8.24229
ACATGACTAATTTATAAAG	CTD-2256P15.2	160	1.29379	0.446377	10.6624	8.23888
AAAGCTGTTTTGCATGCCT	CTD-2256P15.2	137	0.626971	0.190215	5.1642	8.24269
GGGGGCACTGAACTCTAAT	CTD-2256P15.2	132	0.927601	0.808329	7.6437	8.24108
GCCTGTCTACAGTGTTTGT	CTD-2256P15.2	180	0.468656	0.00666666	3.85848	8.24441
TTTCCGCTCTGTCTAAAGC	CTD-2256P15.2	83	1.53179	0.321281	12.6257	8.23899
TGTTACCACAGTTCATTGC	CTD-2256P15.2	151	0.880334	0.69983	7.25399	8.24141
chrX:38080751-38081251	CTD-2256P15.2	1303	0.727169	0.00230897	5.99969	8.25451
AATTAAGGTGCCAATTAGG	CTD-2256P15.2	184	1.47678	0.167282	12.1694	8.23731
CTTACTAGAAATTTGAATA	CTD-2256P15.2	128	0.565022	0.0618601	4.65305	8.24286
CAAAGTCAACAATGGTCTG	CTD-2256P15.2	182	0.911413	0.738631	7.51037	8.24133
TTCCTTACCAGGCTTAAAA	CTD-2256P15.2	116	0.504572	0.0496063	4.1542	8.24293
GATCGTTCGGTGACTCAAC	CTD-2256P15.2	166	0.693882	0.237375	5.71638	8.24268
TGTGAGCATTGTCCTCCAA	CTD-2256P15.2	296	0.286848	5.38965e-13	2.35904	8.2489
CTTTCCTGTGCCTTTCCCT	CTD-2256P15.2	159	0.823883	0.560991	6.78851	8.24179
AAGCTCAGCCCTCCTTAGG	CTD-2256P15.2	85	0.582155	0.0806268	4.79399	8.24208
chr6:28881148-28881662	CTD-2270P14.1	1280	0.619083	4.0203e-06	6.04516	9.77086
CTCACAGTTTCTGACAACT	CTD-2270P14.1	266	0.593174	0.0214604	5.7814	9.75342
AGTATTTGCAAGTTTTGGA	CTD-2270P14.1	107	0.62644	0.0967973	6.10424	9.75029
GAGGAACTTTTTATTAAGC	CTD-2270P14.1	39	0.559864	0.278666	5.45385	9.74924
ACCATGTTACATTCCCTTT	CTD-2270P14.1	243	0.675201	0.115014	6.58136	9.75208
TATAAGCATCTGTCTTTGG	CTD-2270P14.1	200	0.521168	0.0106285	5.07809	9.75285
TTTCTTGCTCCGGTCTGGC	CTD-2270P14.1	97	0.40601	0.0237518	3.9531	9.7511
GCTGCCAATTAACAACTAA	CTD-2270P14.1	157	0.460018	0.0106976	4.48085	9.75234
TGTGACAACTGCTTTATAA	CTD-2270P14.1	183	0.914985	0.754962	8.9195	9.74917
chr12:121202888-121203468	CTD-2335A18.1	1222	0.675046	7.3664e-06	8.71216	12.9108
GATAAGCGAGTCTTACATC	CTD-2335A18.1	166	0.452514	0.00022079	5.82845	12.8923
ACTGGCCTTTTGCGGCTCA	CTD-2335A18.1	135	1.24787	0.391314	16.0809	12.8847
CAGACTGATGAGCTTTTCG	CTD-2335A18.1	279	0.716643	0.062001	9.23579	12.8915
CTCTTAGTATTGGTGGCCT	CTD-2335A18.1	82	0.903031	0.766155	11.6366	12.8872
GGGGCAACGCGTCCCACCT	CTD-2335A18.1	189	0.539461	0.00357842	6.95014	12.892
TTTTATCTGTTAGATCCTA	CTD-2335A18.1	122	0.527488	0.0512336	6.79472	12.8902
AGGGCTATAGACATAGTCT	CTD-2335A18.1	112	0.371635	0.00156392	4.78447	12.891
AAAGGTGAACGGGGGGAGG	CTD-2335A18.1	149	0.834317	0.448189	10.7512	12.8882
chr2:9951345-9951845	CTD-2335A18.1	1175	0.748915	0.00231681	9.66198	12.9046
AGCGCTCCCTCTCCTGTCA	CTD-2335A18.1	206	0.414685	2.72933e-05	5.34112	12.8941
CGTACGCGCCTGCCCTGAC	CTD-2335A18.1	64	1.14738	0.733892	14.7868	12.8862
GGGCTGCGCGCCCGACTCG	CTD-2335A18.1	110	0.631732	0.140078	8.13884	12.8892
CGCAACCTCGCGGAACGCG	CTD-2335A18.1	123	0.941389	0.833548	12.1313	12.8872
GGTCGGCGAGAAGAGCGCC	CTD-2335A18.1	72	0.675031	0.292211	8.69666	12.8882
CTGGCGATGCGCCGGCTGG	CTD-2335A18.1	101	1.00665	0.984394	12.9724	12.8867
GGCTCGGCCGCTCATTGGC	CTD-2335A18.1	25	0.208663	0.000860093	2.68132	12.8879
TGCTTTTCTCGCTCTGAGC	CTD-2335A18.1	205	0.873497	0.585954	11.2566	12.8883
CACCCGATCCGGGGGGAGG	CTD-2335A18.1	83	1.07086	0.848978	13.8003	12.8864
AGAACTGGACTTTCGGGTT	CTD-2335A18.1	194	0.66809	0.0626043	8.60879	12.8906
chr12:54423101-54423681	CTD-2336O2.1	1049	0.858079	0.132478	11.2659	13.1308
GAAGGAAGGTGGGATATTT	CTD-2336O2.1	119	0.634659	0.0757807	8.3258	13.1243
GAAGTAGAATAGGAGCCCA	CTD-2336O2.1	184	0.910582	0.697857	11.9483	13.1226
AGTTATACCAGGATCCAGA	CTD-2336O2.1	152	1.00093	0.996517	13.1338	13.1216
TTTGCACCCTCAGGCTCTG	CTD-2336O2.1	153	0.921818	0.825228	12.0956	13.1224
AGAGGAACTGAGGGCTCTA	CTD-2336O2.1	96	0.992831	0.981713	13.0275	13.1217
TCCCTACCCGCTGTCTGAC	CTD-2336O2.1	123	0.689255	0.160156	9.04265	13.124
CAGTTTGCACAGAGCACAG	CTD-2336O2.1	138	1.01559	0.954131	13.3263	13.1215
ACCTTAGCAATAAGATTCG	CTD-2336O2.1	93	0.475355	0.0166682	6.23361	13.1246
chr20:5657363-5657863	CTD-2336O2.1	1057	0.894543	0.274559	11.7429	13.1285
AATCTGGGCAGCACATCCC	CTD-2336O2.1	134	0.690724	0.210724	9.0621	13.1242
CTGAGTTGAGATCCAGGAT	CTD-2336O2.1	76	0.694732	0.279368	9.11395	13.1231
GAACAGGAAGCGATGAGGT	CTD-2336O2.1	80	0.771392	0.452274	10.1205	13.1227
TCTACACACTGACCGCTGT	CTD-2336O2.1	113	0.713196	0.287519	9.35684	13.1236
TTTCCAGAAATGCCTACAG	CTD-2336O2.1	135	0.735535	0.233828	9.65039	13.1238
ACTAAGAGGGCTGAAGGCA	CTD-2336O2.1	159	1.3591	0.30233	17.8324	13.1181
AAGGCAAGGAGGAAACCGG	CTD-2336O2.1	68	0.660259	0.216403	8.66121	13.123
CAGTTCTCTGGTGAGAGTC	CTD-2336O2.1	101	0.932859	0.818514	12.2403	13.122
TTCAGACTGGACAGTTCTC	CTD-2336O2.1	74	0.799935	0.521674	10.4952	13.1225
AGGAAAACATTCATCATCG	CTD-2336O2.1	122	1.18581	0.578021	15.5599	13.1202
chr2:120223339-120223839	CTD-2336O2.1	1260	0.896901	0.218403	11.775	13.1296
ACTCCCGCCTCCATGTTCC	CTD-2336O2.1	78	0.678567	0.294519	8.90173	13.1232
GGGTAGGGTGCCAACGCCC	CTD-2336O2.1	213	0.73833	0.115467	9.68801	13.1251
TAGCCCCGGGCGGGTTCCC	CTD-2336O2.1	31	1.00651	0.99202	13.2071	13.1216
TGCGGGAGTTTGCGAGCGA	CTD-2336O2.1	30	1.49575	0.596873	19.6302	13.1207
CTTGCATCCGTTCAGTTAC	CTD-2336O2.1	345	1.00891	0.957546	13.2384	13.1214
GCATGAGCGCAGACCTGTG	CTD-2336O2.1	104	0.972934	0.929309	12.7664	13.1218
CCGGCGGCGGGTGTATCCC	CTD-2336O2.1	169	1.23232	0.385014	16.1694	13.1192
AAGGCCCGCGCGTAGACTC	CTD-2336O2.1	86	0.37971	0.000990071	4.97746	13.1249
GAGGTGGGGGGGCCTTACC	CTD-2336O2.1	25	1.11576	0.84067	14.6415	13.1214
AAACGTCCGTTGCTCCACC	CTD-2336O2.1	189	0.712071	0.141224	9.34303	13.125
chr2:25340340-25340840	CTD-2336O2.1	1041	0.860541	0.126678	11.298	13.1306
CCGCGGGCCCCAGCGATGA	CTD-2336O2.1	110	0.765669	0.361897	10.0457	13.1232
GCGCCAGCCCGGTCCGCGC	CTD-2336O2.1	97	0.393143	0.000564192	5.15403	13.1253
TCCGAAGCTCGAGGTCTCC	CTD-2336O2.1	124	1.31256	0.356998	17.223	13.1192
CGGCGAGGCCTCGTCCTTC	CTD-2336O2.1	113	0.735119	0.234672	9.64466	13.1235
TTCAAGGACACGTCTGCAC	CTD-2336O2.1	200	1.08735	0.719526	14.2675	13.1205
GTGCTGGAGGGGCGACCCC	CTD-2336O2.1	132	1.11166	0.717208	14.5868	13.1207
GGGCGTACCCCCCCTGCGC	CTD-2336O2.1	93	0.770389	0.452608	10.1075	13.1229
GTCCCGGCCCCGCTACTTC	CTD-2336O2.1	180	0.51323	0.00108415	6.73231	13.127
chr2:31413815-31414479	CTD-2336O2.1	920	0.898839	0.346128	11.7984	13.1274
AGGGCTGGTACCCATGTCA	CTD-2336O2.1	147	0.786631	0.366813	10.3213	13.1236
GAACTCACTGTGTGTGGGT	CTD-2336O2.1	97	1.13379	0.694563	14.8776	13.1208
CCTCACAGTGAATCAGGAC	CTD-2336O2.1	148	1.32772	0.377079	17.4211	13.1186
CTTATATCCTGATAAAAGC	CTD-2336O2.1	47	1.42088	0.421134	18.6467	13.1204
TCTCTCTGTAAAGAGAGCA	CTD-2336O2.1	42	1.06814	0.887305	14.0162	13.1214
TTTCTCATTCTGTGCCAAT	CTD-2336O2.1	197	0.865427	0.587079	11.3559	13.1233
CTACTGCAGAGAGTTGGCA	CTD-2336O2.1	149	0.545774	0.0129848	7.15918	13.1258
CTGAGTATCTTGTCTGTGC	CTD-2336O2.1	98	0.590641	0.0677208	7.74753	13.1241
chr4:121691391-121691909	CTD-2336O2.1	1020	0.879642	0.22402	11.5478	13.1292
GAAGACACAGAAAAGGACT	CTD-2336O2.1	132	0.848925	0.511355	11.1388	13.1229
CCACCTCCAGCATTCCACG	CTD-2336O2.1	169	1.16435	0.560843	15.2778	13.1199
GCTATGCAGTGATTTTTAA	CTD-2336O2.1	86	0.772564	0.364847	10.1359	13.1228
AGGGTGGTTCTTCTGAGGC	CTD-2336O2.1	136	0.980026	0.957617	12.8595	13.1218
TGGAGCCACTCCAAAAAAC	CTD-2336O2.1	110	0.92292	0.803309	12.1099	13.1221
ACTCCATGTACATACACTA	CTD-2336O2.1	194	0.755166	0.211983	9.90877	13.1246
CTAATGAGAAAATAAATTA	CTD-2336O2.1	121	0.56214	0.0314752	7.37365	13.1249
TACTAAGAAAAAAATAAGA	CTD-2336O2.1	81	0.957352	0.900655	12.5618	13.1218
chr6:1290706-1291206	CTD-2336O2.1	1203	0.886814	0.208209	11.6428	13.13
CCACATTGACCAACTCACT	CTD-2336O2.1	189	0.699228	0.0914267	9.17445	13.1251
TCACTTAGCTTCAGCAAGA	CTD-2336O2.1	139	1.03345	0.90496	13.5605	13.1213
TCAGTACAACCAGCCCCTG	CTD-2336O2.1	206	0.671685	0.148803	8.81312	13.1258
CAGAATTAGAGGTAAAACC	CTD-2336O2.1	91	0.444191	0.0274285	5.82433	13.1247
GAGACGAGGGATTAGAATA	CTD-2336O2.1	115	0.882168	0.676832	11.575	13.1225
TCAAGGGCATGAGGTATGA	CTD-2336O2.1	138	0.96384	0.906173	12.6471	13.1219
TGGAGAATGCAATCGTCTG	CTD-2336O2.1	125	1.22625	0.395277	16.0905	13.1199
ATTCAGTGAGGTGTCATTA	CTD-2336O2.1	214	1.09644	0.675741	14.3866	13.1203
chr6:53651616-53652116	CTD-2336O2.1	1007	0.911257	0.361267	11.9613	13.1271
ACGTTGTTGGGCATCGAGA	CTD-2336O2.1	125	0.786024	0.354649	10.3131	13.1233
CGGGTAGCTCGTCGTCCTC	CTD-2336O2.1	119	1.06584	0.841069	13.9857	13.1211
CGTCCACTCGTTGAGCTCG	CTD-2336O2.1	101	0.607738	0.10115	7.97207	13.1241
ACCAGGTAGGCGCGGCCAT	CTD-2336O2.1	143	1.04367	0.867039	13.6947	13.1212
TGCAGCGCCGAGACGCCCG	CTD-2336O2.1	183	0.9779	0.924115	12.8317	13.1219
GCCGCGTAGCTCCACTGGC	CTD-2336O2.1	158	0.638136	0.0984774	8.37201	13.1251
ATCACGTACACTCTGTCGC	CTD-2336O2.1	86	1.71683	0.144771	22.5283	13.1178
CGAGTCGCTGGCCGGGTCG	CTD-2336O2.1	98	0.559882	0.0482212	7.34365	13.1243
chr18:26480696-26481196	CTD-2339L15.1	1474	0.520375	4.21454e-09	3.6851	7.09084
ATGCAAGACCTAATCTCTG	CTD-2339L15.1	33	0.383743	0.116932	2.70611	7.06794
GAAACCAAGCCCATTTGGT	CTD-2339L15.1	40	0.00141271	0	0	7.06859
GACTCACTTCCCACCAAAT	CTD-2339L15.1	292	0.373709	1.87793e-05	2.63711	7.07335
CACACTGTGCATTAAAGAA	CTD-2339L15.1	125	0.473602	0.0468089	3.34284	7.06945
GGGGCTAGGATCCTACATT	CTD-2339L15.1	68	0.887862	0.777215	6.27386	7.06752
TTCACGCTAAGCCAAATGT	CTD-2339L15.1	61	0.00141257	0	0	7.06929
CTTTCCACCAGTATTAGTG	CTD-2339L15.1	167	0.60323	0.263383	4.26055	7.06947
AGTGAGCCCCCACTAATAC	CTD-2339L15.1	290	0.463015	0.00109539	3.26928	7.07244
GCTCACTATGCCAGATACA	CTD-2339L15.1	345	0.694871	0.0904936	4.91022	7.07076
TTGTGGAATTTAAGTCGTC	CTD-2339L15.1	60	0.883087	0.818186	6.24004	7.0675
chr1:91730660-91731266	CTD-2368P22.1	1280	0.694687	0.00366964	4.89925	7.05685
CCTAATTAATCCTCCGACA	CTD-2368P22.1	229	0.473054	0.0119086	3.32876	7.04788
CATATGTATTCCTCACAGC	CTD-2368P22.1	174	1.30768	0.467971	9.21189	7.0421
CAGACAACTCAAGTTTATA	CTD-2368P22.1	132	0.799818	0.577704	5.63252	7.04475
ACAACGGCACATGCCATTT	CTD-2368P22.1	104	0.458606	0.0344873	3.2258	7.04574
ACACAGCACGGCGGCTGAT	CTD-2368P22.1	182	0.892944	0.744854	6.28929	7.04452
CGGGCTTAAATATTTCAAC	CTD-2368P22.1	129	0.268535	2.87891e-06	1.88505	7.04701
TTTTGAGGACAGGATGCCA	CTD-2368P22.1	165	0.718907	0.299458	5.06219	7.04541
AAGACTGGGTTGATACTGT	CTD-2368P22.1	176	0.487588	0.0154878	3.43085	7.04687
chr11:35077622-35078147	CTD-2555A7.2	1282	0.802501	0.0117214	11.7087	14.5928
AGAATTATCATATGGCTTT	CTD-2555A7.2	126	0.80481	0.427146	11.7298	14.5771
GAGAAAGGCTGGAAACAGA	CTD-2555A7.2	98	0.331134	0.000158673	4.82122	14.5799
CGATTGGTTTCTGACTCAC	CTD-2555A7.2	191	0.904691	0.649742	13.1864	14.5767
GAGATATGCATCATTAATT	CTD-2555A7.2	157	0.711088	0.150221	10.3637	14.5785
CAAACCATTGACATTTCCC	CTD-2555A7.2	188	0.6082	0.0365778	8.86393	14.5805
TTAACTGCTGGGCACTTCC	CTD-2555A7.2	228	0.734517	0.13385	10.7063	14.5796
TGGAGATTTTTGGGTTTCA	CTD-2555A7.2	148	0.975623	0.931419	14.2201	14.5757
TATTCTGTGAAGATGTTCT	CTD-2555A7.2	163	1.13751	0.575349	16.5793	14.5739
chr1:205591850-205592515	CTD-2555A7.2	1158	0.804525	0.0253537	11.7368	14.5909
GCGTGTACCGTAGCTGTTA	CTD-2555A7.2	131	0.564844	0.0296264	8.23069	14.5793
CGGAACACTGCGGTTCCCG	CTD-2555A7.2	102	0.683998	0.220622	9.96791	14.5776
GGTCCACGGGGTGGCGCGC	CTD-2555A7.2	112	0.816039	0.467523	11.8934	14.5768
ACTCCTGGCGGTTCCTCAC	CTD-2555A7.2	213	0.726028	0.140092	10.5823	14.5794
CTGCCGCGACAGGTTGGCG	CTD-2555A7.2	71	1.15835	0.665625	16.8841	14.5746
GTTCGTGGGGACGGCAAGC	CTD-2555A7.2	329	0.963843	0.855727	14.0488	14.5762
AGCATGCTGGCCTACACGG	CTD-2555A7.2	103	0.716725	0.230043	10.4452	14.5774
AGGCGCGCTCTATCTAGCT	CTD-2555A7.2	105	0.662362	0.2569	9.65243	14.5778
chr19:45717220-45717720	CTD-2555A7.2	678	0.856763	0.231457	12.4919	14.5821
CGCCGCCTGGGGGGGCTGC	CTD-2555A7.2	43	0.828198	0.701624	12.07	14.5759
CCACACGCATGCGCGCGAA	CTD-2555A7.2	52	0.367661	0.00480948	5.35332	14.5777
TGCTAGTCTGCCCGCGCGG	CTD-2555A7.2	75	0.691398	0.472099	10.0754	14.577
CCAATGAGCGGCCGCCATT	CTD-2555A7.2	80	1.10915	0.763118	16.1667	14.5748
CTTCGAAATAGGGAGGAGT	CTD-2555A7.2	88	0.888293	0.721346	12.9467	14.5761
AGCCGGATGCAAGGGAGCG	CTD-2555A7.2	71	0.85371	0.670985	12.4423	14.5761
TGACCTTGTTCCGTTTAGC	CTD-2555A7.2	60	1.57876	0.38312	23.0131	14.573
TGGTGTAATAAGCCTCCCC	CTD-2555A7.2	69	1.02962	0.934728	15.0073	14.5753
ATCAGGGCTTCTGTTCGAG	CTD-2555A7.2	53	0.287539	0.000879425	4.18462	14.578
ATTGACGCTTGAGACTTAA	CTD-2555A7.2	90	0.733728	0.322525	10.6929	14.5771
chr4:305087-305587	CTD-2555A7.2	1155	0.856155	0.124866	12.4871	14.5868
GGGCCAAAGCCGCCTTGCG	CTD-2555A7.2	95	0.996767	0.992541	14.5283	14.5754
ACATGAACCCGGGTCCCTC	CTD-2555A7.2	161	0.473362	0.000691741	6.89694	14.5812
CCGCCATTTCCCGCCGGTT	CTD-2555A7.2	112	1.13658	0.685586	16.5663	14.5744
AATCACCGACGCCTCCCTG	CTD-2555A7.2	212	0.877749	0.617731	12.7939	14.5772
GAGGGGTGAAAGCACGGCC	CTD-2555A7.2	156	0.671623	0.205376	9.78826	14.5789
TGGAGACCCTAACCGAGCT	CTD-2555A7.2	98	1.00686	0.981137	14.6755	14.5754
AGCTCACGCTGGCGCAAAA	CTD-2555A7.2	114	1.11126	0.777094	16.1972	14.5745
AGCTCCCCACGCTCAGAAT	CTD-2555A7.2	217	0.807051	0.276343	11.7635	14.5783
chr15:64989515-64990079	CTD-2568A17.3	1038	0.833034	0.00290384	32.0393	38.4629
ACAACCCCGCATACCGCAC	CTD-2568A17.3	183	0.76259	0.064639	29.3112	38.4395
TCAGGAGGCCGCTCTTCGC	CTD-2568A17.3	103	0.638678	0.00758762	24.5461	38.4383
CCAGTACGAGCGCGGGCCG	CTD-2568A17.3	80	0.632672	0.0179763	24.3143	38.4369
GCAGGCTGCGCGGTGCGTG	CTD-2568A17.3	158	1.01271	0.935606	38.9197	38.4312
CGCCCGACCGCCGCTCAGC	CTD-2568A17.3	171	0.846314	0.288719	32.5277	38.4364
CGGGGCCACGTCGCGAGGA	CTD-2568A17.3	167	0.970812	0.846026	37.3104	38.4325
CCGGCGGTCGCCACGGCGA	CTD-2568A17.3	110	0.854719	0.479032	32.8492	38.4345
TGGGATGCTTGGCTGCGGC	CTD-2568A17.3	75	0.724121	0.0968911	27.8291	38.4353
chr18:32018449-32018949	CTD-3018O17.3	926	0.744789	0.000621458	14.9857	20.1241
CACTTAACTTCTGACAGTG	CTD-3018O17.3	77	0.924141	0.828574	18.5766	20.1023
GTGCTCTGTCTTGTGGTAT	CTD-3018O17.3	75	0.926022	0.788722	18.6144	20.1023
CGCCTAGGTTAAGGCGCGG	CTD-3018O17.3	36	0.419387	0.0121694	8.42545	20.1038
GATCTTCGGCAAGCCGCCT	CTD-3018O17.3	96	0.908787	0.762168	18.2681	20.1026
GCTCGCCCTGCCCTAGACC	CTD-3018O17.3	144	0.647727	0.0320012	13.0201	20.1066
GTTGCCGTGCGGTGGAGGA	CTD-3018O17.3	118	0.582262	0.00306114	11.703	20.1064
GGGCGAGAGGCACAGCGAT	CTD-3018O17.3	129	0.531144	0.00130867	10.6753	20.1075
GGCGCCGATTTGCCGCTGT	CTD-3018O17.3	67	1.00628	0.985104	20.228	20.1017
CGCGCGGGCCCTGGAGCGC	CTD-3018O17.3	57	0.789712	0.450616	15.8734	20.1029
CGGGTCCCTCCTGCGCTCC	CTD-3018O17.3	129	0.838214	0.460001	16.8496	20.1038
chr3:49469838-49470420	CTD-3018O17.3	1071	0.768062	0.000664921	15.4551	20.1253
GACTGTCCCTTGATTAGTC	CTD-3018O17.3	134	0.857103	0.465532	17.2294	20.1036
GGACCGACCGCCGGGGTGT	CTD-3018O17.3	125	0.817282	0.364425	16.4288	20.1039
GACTTTTAGGGCGGGGGAG	CTD-3018O17.3	144	0.705274	0.0756886	14.1771	20.1058
CGGGGCTTGCGCGCGGGTG	CTD-3018O17.3	112	0.975629	0.920266	19.6119	20.102
CGCGGAGCTGGCCGCTGGA	CTD-3018O17.3	139	0.442133	0.000157851	8.88532	20.1091
CGCGTGTCAGGCGGTTGCT	CTD-3018O17.3	151	0.657048	0.04964	13.2076	20.1067
TCGCGCGAAGGCTGCGGCG	CTD-3018O17.3	74	0.772107	0.412329	15.5197	20.1034
CAGCTTCGCGCCGAATCCC	CTD-3018O17.3	203	0.875846	0.460253	17.6069	20.1042
chr6:43669899-43670399	CTD-3018O17.3	936	0.723064	0.000143516	14.5498	20.1263
CCCACCAAGGATGGCTCCC	CTD-3018O17.3	91	0.758656	0.336394	15.2495	20.1039
AAAGGGCCATTGAGCTAGG	CTD-3018O17.3	115	0.857818	0.532957	17.2436	20.1033
GTCTAATCCAACTCAGGAG	CTD-3018O17.3	149	0.727912	0.114895	14.6324	20.1056
CACTAGAACTGGTGACTGC	CTD-3018O17.3	89	0.604068	0.0434991	12.1409	20.1051
GCACTAGGTATAGTGTGGG	CTD-3018O17.3	101	0.753847	0.314705	15.153	20.1041
TCTGCCTGTGGATTGGATT	CTD-3018O17.3	161	0.727336	0.150206	14.621	20.1059
CCACTCAACCTTTAGCTAG	CTD-3018O17.3	132	0.514135	0.00296275	10.3333	20.1078
AGCAGTGAGATGGCTAAAA	CTD-3018O17.3	102	0.873504	0.561172	17.5588	20.103
chr7:21428174-21428674	CTD-3018O17.3	1512	0.824302	0.00692214	16.5889	20.1269
ACCCTCAGACGGAGACACT	CTD-3018O17.3	115	0.824105	0.362906	16.5658	20.1037
AGGGTTTGTCCTGTTAATG	CTD-3018O17.3	97	0.668318	0.0965902	13.4331	20.1048
CGGTTCTCCCCCCTCCCCC	CTD-3018O17.3	287	0.78923	0.174586	15.8673	20.1075
AAGCATCTCAGCGGCCCCG	CTD-3018O17.3	240	0.755397	0.0898293	15.1866	20.1073
GAGAGAACAACCTCCTTCT	CTD-3018O17.3	191	0.800789	0.262013	16.0982	20.1054
TGCTCTGGAGCCGATGGGT	CTD-3018O17.3	216	0.798991	0.290273	16.0624	20.1059
GGTTTGAAACCCGACCCAT	CTD-3018O17.3	80	1.15795	0.658424	23.2772	20.1006
ACCCGCGATCCACGCACAC	CTD-3018O17.3	140	0.956549	0.854337	19.2285	20.1024
GTTTATGGAGATTAATGTT	CTD-3018O17.3	76	0.745057	0.362324	14.9758	20.1036
CACACGACAACAGGTTATT	CTD-3018O17.3	84	0.874722	0.617341	17.5831	20.1028
chr12:64181417-64182003	CTD-3065J16.9	1260	0.854852	0.166073	7.28307	8.52138
CTTCTAAACACTCCAAGCA	CTD-3065J16.9	126	0.625851	0.130639	5.32597	8.51594
CAGCAGTTACAGTCATGCG	CTD-3065J16.9	112	0.409497	0.000620365	3.48166	8.5167
GCGTGGATGGTTCTGAGTC	CTD-3065J16.9	100	0.49361	0.0365573	4.19856	8.51608
ACTGCACAGTCACCAGATG	CTD-3065J16.9	429	0.993177	0.972374	8.45601	8.51417
GAAGGCATTTGGAATGTCT	CTD-3065J16.9	133	0.88627	0.768225	7.54515	8.51466
ACCTTAAACAGTAAAAATT	CTD-3065J16.9	100	0.924458	0.871443	7.87041	8.51436
TGCACGGGTTGTCCCAGGA	CTD-3065J16.9	179	1.06465	0.815038	9.06462	8.51359
TCTACTGGCTGGTGCTCAC	CTD-3065J16.9	97	1.11098	0.784334	9.45959	8.51362
chr14:68469121-68469621	CTD-3065J16.9	1436	0.904915	0.353159	7.70849	8.51952
TATTGTCACTGCTGTCCAT	CTD-3065J16.9	254	0.913887	0.69899	7.78082	8.51493
GAAGGATTTATAAGTTAAA	CTD-3065J16.9	112	1.07591	0.841176	9.16079	8.51371
AGGTTTATGAAACAGGGCA	CTD-3065J16.9	113	0.312506	0.000375582	2.65479	8.51717
GAGTTCATGCTTCTAACTA	CTD-3065J16.9	148	1.61817	0.168005	13.7774	8.51039
ACAAAGCGGCATGTTTGTT	CTD-3065J16.9	332	0.769805	0.183185	6.55422	8.51712
CTCTCAGGTCCACGAAATT	CTD-3065J16.9	119	0.689327	0.294038	5.86688	8.51553
TTATGCTATCCAAGTTCCT	CTD-3065J16.9	218	1.37596	0.316107	11.7143	8.51077
CTTTGTTACATACTCTCTA	CTD-3065J16.9	150	0.522763	0.0480883	4.44756	8.51692
chr17:42577535-42578035	CTD-3065J16.9	1221	0.754104	0.0168274	6.42711	8.52609
GGTGAGGAGGTCGGTTGAG	CTD-3065J16.9	99	0.939753	0.869932	8.00073	8.51429
CGGGTCTTCCCCGCGCCCA	CTD-3065J16.9	161	0.261067	2.02361e-08	2.21659	8.51882
CTGAGTTGGGTGGCGGGAA	CTD-3065J16.9	126	0.801252	0.472065	6.82071	8.51506
CGGACGTTGTAGTTGCTCG	CTD-3065J16.9	78	0.807576	0.615054	6.87431	8.51465
CTCCTTCCGGCGACGGGGG	CTD-3065J16.9	132	1.16137	0.74162	9.88857	8.5132
GGACTCCATAGTTCATTTC	CTD-3065J16.9	48	0.362517	0.0154228	3.08056	8.51528
CGGGCCGGACCTCAAGCCA	CTD-3065J16.9	161	1.13121	0.719101	9.63153	8.51321
TTCTTAGCCGTGGGCACGC	CTD-3065J16.9	89	1.02168	0.960724	8.69879	8.51398
TGCTACAGCCTTCGTTCCC	CTD-3065J16.9	257	0.799007	0.336134	6.80244	8.51612
TTGAATTAAGTCTAATGTT	CTD-3065J16.9	82	0.0988313	6.29138e-21	0.832736	8.51701
chr5:111830300-111830800	CTD-3065J16.9	1127	0.760911	0.0246568	6.48426	8.52486
CTAACACCCTGGGTTAAGA	CTD-3065J16.9	107	0.885939	0.787218	7.54222	8.51454
GAAGAGTCAATCCTAAATC	CTD-3065J16.9	64	0.560616	0.22153	4.76936	8.51518
TGTATCCTTTGCCTGATTT	CTD-3065J16.9	94	0.157247	1.09473e-10	1.33088	8.51723
GCCCCAGAGGAAAACATTG	CTD-3065J16.9	48	0.842115	0.767928	7.16849	8.51436
GAGATAGCGAAAGCTGAAA	CTD-3065J16.9	23	1.52745	0.54226	13.0094	8.51357
CATTCAAGTTTGAGTGTTG	CTD-3065J16.9	143	0.646319	0.105077	5.50056	8.51608
TAAAGCAGCTTAGGCTGGA	CTD-3065J16.9	64	0.493995	0.0945328	4.20148	8.51535
GTGATTAGGGGTGTGGCTG	CTD-3065J16.9	211	0.651904	0.149487	5.54878	8.517
GAGGTCTCTTTGTCTCTAA	CTD-3065J16.9	241	0.734241	0.190761	6.25059	8.51662
TTATGGTTCTGTTGCATAC	CTD-3065J16.9	135	1.47409	0.329182	12.5514	8.51149
chr7:94183299-94183799	CTD-3065J16.9	1262	0.886218	0.289382	7.54927	8.51981
TCACCCAGTGACCCTTGAC	CTD-3065J16.9	174	1.1314	0.708433	9.63311	8.51314
ACCAAGTGGTGAGCAGGAC	CTD-3065J16.9	81	0.633011	0.354017	5.38657	8.51524
TTCCTGTCTAAATCACATG	CTD-3065J16.9	105	1.6493	0.245814	14.0442	8.51132
AGTGTTACTATGGGGATCA	CTD-3065J16.9	90	1.0308	0.940237	8.77651	8.51394
AGAGGAATTTCTAACATCC	CTD-3065J16.9	107	1.12671	0.763086	9.59353	8.51351
CAGAAAGATGATTAGTCAG	CTD-3065J16.9	100	0.72619	0.379313	6.18088	8.51515
CTTATGGTGTGACGCAAAT	CTD-3065J16.9	133	0.820367	0.535658	6.98363	8.51501
TGTGAAAGGCCTAACTGTC	CTD-3065J16.9	235	0.390888	1.62322e-05	3.32419	8.51979
CTGTTTATCAGTGTAATTC	CTD-3065J16.9	138	0.800247	0.51189	6.81223	8.51516
TCTGGAGTTGTGATTTTTT	CTD-3065J16.9	112	0.996505	0.992144	8.48428	8.51407
chr11:65903101-65903601	CTD-3116E22.4	1342	0.636417	0.000120971	4.26952	6.7144
TCCACTGCTTGGGGGCGGT	CTD-3116E22.4	26	0.544549	0.409673	3.64357	6.69936
GAGCAGGGATTCAGGTCTG	CTD-3116E22.4	217	1.02277	0.943884	6.85162	6.69883
CGTCACTGGAGCCACAAGG	CTD-3116E22.4	105	0.853907	0.693103	5.71926	6.69947
TTCTGCAGCCACAAGGCGG	CTD-3116E22.4	74	0.38275	0.0256759	2.55841	6.70042
GGCCAGGAGAGAACCCCAG	CTD-3116E22.4	158	0.331123	1.37326e-05	2.2126	6.70232
AAACTTCCAGCGATGGCTG	CTD-3116E22.4	80	1.13613	0.781771	7.61186	6.69864
CACAGTGGCAGGGTCCCTC	CTD-3116E22.4	108	0.849521	0.699063	5.68986	6.6995
CAGTCTTACAGAGCCACCA	CTD-3116E22.4	164	0.743478	0.366145	4.97897	6.70031
CAAAAGGCAGGGATTCTCT	CTD-3116E22.4	244	0.385271	0.000100334	2.5766	6.70371
GGCTGCAGTGAAGGAGAGG	CTD-3116E22.4	175	0.290937	0.00133317	1.94303	6.7029
chr2:38436138-38436638	CTD-3116E22.4	1420	0.755406	0.0147528	5.06629	6.70995
TTCACATGGAGTGGTACAC	CTD-3116E22.4	224	0.878473	0.656324	5.88441	6.69984
AAGCCTATGGTTCATTGCA	CTD-3116E22.4	165	0.703208	0.317303	4.70889	6.70053
AGGTGACCTAATCCTTGAG	CTD-3116E22.4	196	1.07005	0.826274	7.1685	6.69855
GCCAACACAAGTGAGCCTT	CTD-3116E22.4	139	0.158142	5.02534e-12	1.05155	6.70267
TGGGCATGCCCATCCCGTT	CTD-3116E22.4	165	1.02088	0.95469	6.83892	6.69887
CTGACTCCTTGCTCCATTT	CTD-3116E22.4	230	1.09697	0.745017	7.34881	6.69828
TAGCTGGCTTGAAACCCTT	CTD-3116E22.4	104	0.237875	1.37408e-05	1.58649	6.70148
GGCTTTGTGTCTTGTTCCC	CTD-3116E22.4	217	0.388798	0.000114408	2.60006	6.70317
chr6:82022537-82023037	CTD-3116E22.4	1082	0.750746	0.0550422	5.03313	6.70749
CTGCTCTATGCTGGGACAC	CTD-3116E22.4	89	0.759466	0.586531	5.08575	6.69966
AGATCGGAAGATATTTATC	CTD-3116E22.4	44	1.89281	0.430569	12.6865	6.69775
TCCTCTGTCTGTTTGGCAA	CTD-3116E22.4	98	0.53656	0.109051	3.59054	6.70042
CTGTTCTATGAGTCATTTC	CTD-3116E22.4	133	1.07137	0.902794	7.17747	6.69868
CACTTCTACTCATCAGTGT	CTD-3116E22.4	90	0.6262	0.240525	4.19183	6.70004
CTTAGTATTAGCTGACTCC	CTD-3116E22.4	231	0.87869	0.681197	5.88589	6.69987
AAGAAAAAGTCCACATGAA	CTD-3116E22.4	34	1.12878	0.889491	7.56281	6.69885
ATTCTTACAGTGCTCTGGA	CTD-3116E22.4	105	0.482448	0.0403702	3.22756	6.7007
ATCACCTGACCTATGGTCC	CTD-3116E22.4	151	0.461915	0.0105974	3.09017	6.70155
GGTCCCGGAATGTTAAAAC	CTD-3116E22.4	114	0.431505	0.028335	2.88584	6.70103
chr17:75182151-75183116	CTDP1	1512	0.744474	0.00276054	6.68873	8.98793
CGGGAATCCCCCTACCCCC	CTDP1	337	0.583071	0.00367286	5.23037	8.97753
CAGCCCATTGATTCGCCCC	CTDP1	229	0.402929	3.82906e-05	3.61127	8.97737
GATGCCCGCGGTTCCTACC	CTDP1	210	0.734146	0.247502	6.58553	8.97396
TTCGGGGCTGGTGGGTCCG	CTDP1	191	1.07261	0.80249	9.62316	8.97101
GGCCTCCTTCGGCGCGGGA	CTDP1	112	0.453059	0.0196682	4.06036	8.97418
CGCCATGACCCCCACCGCG	CTDP1	189	0.50995	0.0160794	4.57216	8.97551
GCCGGCGGCGAGCTCACCT	CTDP1	173	1.20336	0.597694	10.7963	8.97012
ACCCTGCGTGCGCGAGCAC	CTDP1	84	1.75626	0.11617	15.7593	8.96892
chr19:44051656-44052156	CTDSPL	1077	0.732011	6.87518e-11	40.4109	55.209
AGCCTAAAGGGTGAGGTGA	CTDSPL	113	0.97991	0.900588	54.0268	55.1347
AAGTATCAGGAATCCCGCA	CTDSPL	51	0.663342	0.0660991	36.5724	55.1385
GAAGAGTAGTCCATTTTAC	CTDSPL	161	0.630474	0.000298739	34.7666	55.1495
GACTACACTTCCCGTAAAA	CTDSPL	144	0.779547	0.0399108	42.9838	55.1423
TATCGTTCCCAGAATTCAA	CTDSPL	34	0.532545	0.00500015	29.3589	55.1382
GCGGGTCCGGGGAATTCTG	CTDSPL	28	0.223464	1.931e-08	12.314	55.1397
CTTCCGGTCTCCTAGTCTG	CTDSPL	179	0.845121	0.176394	46.5995	55.1413
CTACCCCGGTCATTAAAGC	CTDSPL	227	0.714028	0.000653269	39.3764	55.1509
GGTTGCGAGCCTCAAGCAA	CTDSPL	118	0.634563	0.000718078	34.9895	55.1453
TGAGACGATCATCGATCAT	CTDSPL	27	1.1127	0.684747	61.3478	55.1333
chr16:3129360-3129860	CTNND2	1192	0.545886	2.39804e-07	4.45525	8.16982
GCTACAGAACTACCTGAAG	CTNND2	173	0.0362089	1.86245e-67	0.285661	8.15542
TGCTAGGTGCCGCTGGTTG	CTNND2	194	0.91264	0.759607	7.43684	8.14967
TTGAGGTTCACTGAGGCGG	CTNND2	193	0.570397	0.0989865	4.6457	8.1522
GGCACTGGAGACGCTTTGC	CTNND2	91	0.653476	0.362723	5.32252	8.15023
GTGTGCTGCAGAAGCCAGA	CTNND2	108	0.62787	0.201476	5.11377	8.15056
AACACACCAGAAGCAGGAA	CTNND2	167	0.381963	2.25635e-05	3.10796	8.15298
GCTGGTAAAGGAAAAACTA	CTNND2	107	0.723432	0.388716	5.89332	8.15016
AGCAGGCAACGCAGGAGCT	CTNND2	166	0.544168	0.035741	4.43146	8.15192
chr11:69675095-69675595	CTPS1	776	0.755702	0.00405642	12.1931	16.138
GGAGACGACCAGACAGGGC	CTPS1	54	0.63055	0.230378	10.164	16.1252
TTCGATGCCATCGTGATGG	CTPS1	38	0.301021	0.00266577	4.84718	16.1257
GCAGAAACCCGGGGGCCAA	CTPS1	52	0.72675	0.317844	11.7159	16.1247
GGTCTCGTCTCCTCCCAAG	CTPS1	110	1.07983	0.770514	17.4109	16.123
GTAAGAACGGCACGCGGGA	CTPS1	53	0.572167	0.104449	9.22214	16.1254
GGCGCATGCGCGGCTGCAG	CTPS1	43	0.496043	0.127453	7.99381	16.1253
TCGACTGAAGCCCCGCCCT	CTPS1	208	0.871372	0.467982	14.0502	16.1257
GCAGGGCGAAAGGACCCCA	CTPS1	74	0.623081	0.166231	10.0439	16.1258
CGTCCATTGGCCGCGCGCG	CTPS1	89	0.775871	0.382403	12.5088	16.1252
AATTCGGTTCTATCTGCAG	CTPS1	61	0.63843	0.160181	10.2913	16.1253
chr12:113222971-113223554	CTPS1	1496	0.814645	0.00355327	13.1503	16.1447
AATAGTAGTGTCTCATCTG	CTPS1	237	0.61064	0.00234987	9.84613	16.1307
AATAAATCCCCAGATCTGG	CTPS1	120	0.925001	0.727668	14.9143	16.1243
AACTCACAGGAAGTGTGCT	CTPS1	150	1.09465	0.663995	17.6495	16.1226
AACGTTGTACTGTTCCCTG	CTPS1	287	0.863576	0.396476	13.9252	16.1266
TGTGGATGCACAAGGATTT	CTPS1	150	0.787375	0.296936	12.6951	16.1261
GAGTTGTTCCAATGATTCG	CTPS1	143	0.695359	0.127222	11.211	16.127
ACAGCTTGAGGAAGGAACC	CTPS1	170	0.892663	0.59117	14.3932	16.125
GGTTCTTCTCAGCGGAAAC	CTPS1	258	0.78305	0.141789	12.6268	16.1279
chr12:121181198-121181698	CTPS1	1483	0.84068	0.0139524	13.5683	16.1416
ACTTATTCAGCCATCCTAC	CTPS1	233	0.628711	0.0079088	10.1375	16.1302
GTTTGGGGCTAATGCCAAT	CTPS1	128	0.846051	0.47661	13.6412	16.1252
ATAACGCTGCTATGCTCAA	CTPS1	168	0.89007	0.616033	14.3513	16.1251
TCAACATATGGCACTCTAC	CTPS1	220	0.917131	0.605598	14.7879	16.125
CTGGACAGTTACCTAAGAG	CTPS1	133	1.25271	0.34516	20.1975	16.1211
CAGACATATGTTCGGTTTT	CTPS1	197	0.846661	0.394835	13.6517	16.1259
TGGGCATCTTCAATTTCCT	CTPS1	237	0.779258	0.128675	12.5654	16.1276
AGGGCTGAATTACCACAAA	CTPS1	184	0.735633	0.151851	11.8612	16.1273
chr1:230068713-230069213	CTPS1	958	0.832578	0.0467682	13.4327	16.1358
CTTTCCACGTGCTGAATCG	CTPS1	92	0.275712	1.49476e-07	4.43964	16.1287
GTATATGTACGCGAAGACT	CTPS1	122	1.2249	0.380778	19.7496	16.1216
AGATATAATCGTGTAAAAC	CTPS1	92	1.10801	0.720883	17.8654	16.1229
TTCCCGGTAAACTGTGCCT	CTPS1	107	0.681535	0.179563	10.9874	16.1262
TCTGCATAGCCTGGTGTGC	CTPS1	113	0.777429	0.40988	12.5343	16.1256
CCCTTGGCGTTTCTCTTTC	CTPS1	124	0.77607	0.356999	12.5125	16.1258
AGCGTGCTCGTTCGCCTCC	CTPS1	187	0.608804	0.00613219	9.81561	16.1292
GGATGGTGTGAGGGGTCTT	CTPS1	132	1.14076	0.620804	18.393	16.1222
chr12:54423101-54423681	CTPS1	1049	0.858818	0.0898392	13.8555	16.1349
GAAGGAAGGTGGGATATTT	CTPS1	119	0.894631	0.633485	14.4245	16.1246
GAAGTAGAATAGGAGCCCA	CTPS1	184	0.472757	2.4038e-05	7.62078	16.131
AGTTATACCAGGATCCAGA	CTPS1	152	0.992685	0.974175	16.0057	16.1237
TTTGCACCCTCAGGCTCTG	CTPS1	153	0.79205	0.401345	12.7706	16.1261
AGAGGAACTGAGGGCTCTA	CTPS1	96	1.23442	0.509359	19.9036	16.122
TCCCTACCCGCTGTCTGAC	CTPS1	123	0.985478	0.960519	15.8895	16.1238
CAGTTTGCACAGAGCACAG	CTPS1	138	1.11865	0.621499	18.0366	16.1224
ACCTTAGCAATAAGATTCG	CTPS1	93	0.596707	0.0433496	9.61876	16.1265
chr12:68364898-68365628	CTPS1	1315	0.840499	0.0205736	13.5637	16.1396
CAGTATTGTCGATTTCCAC	CTPS1	133	0.815091	0.463726	13.1419	16.1255
CGGGTCTTTCCGCTTCAGC	CTPS1	124	0.497963	0.0025657	8.02631	16.1284
CTCAGACCGAGAAGGCTCC	CTPS1	138	0.930901	0.763786	15.0095	16.1244
AATTGGGCAACGTGGGCTG	CTPS1	99	1.38298	0.193915	22.2985	16.1208
CTTCACCACCTAACACATC	CTPS1	266	0.963942	0.825978	15.5426	16.1244
ACAGGAAGTCTGGCCGGGA	CTPS1	129	1.17285	0.509718	18.9104	16.122
CACCGGCTCCTTCACTGCT	CTPS1	312	0.674213	0.00409513	10.8727	16.1314
CATGCCCTGAATGGCTGAC	CTPS1	132	0.451254	0.00145798	7.27285	16.1291
chr13:75432756-75433415	CTPS1	1322	0.858066	0.0475307	13.846	16.1379
ATTAAAAATAATGCCTGTC	CTPS1	89	0.478415	0.015779	7.71027	16.1272
GTCTGGAGAATGTCGTGAA	CTPS1	140	0.679978	0.114381	10.9628	16.1271
TTGCATGGTGCCTCTAATA	CTPS1	139	0.832531	0.399858	13.4232	16.1254
ACCCTACTTCACTTACACT	CTPS1	354	0.904967	0.493036	14.5927	16.1262
CAACTCTCACTCACCATTC	CTPS1	176	1.25571	0.29303	20.245	16.1202
TTCCATGCCATTCAATAAA	CTPS1	165	0.68687	0.132668	11.0744	16.1276
GTGGCATTCCTCAGCCTTA	CTPS1	164	0.879335	0.536918	14.1782	16.1252
TACTGCCTTACTATGTAGC	CTPS1	105	0.789222	0.358926	12.7244	16.1253
chr14:24146867-24147367	CTPS1	1024	0.848436	0.0768504	13.6884	16.1354
AGGTGGGAGTATGGCAAAG	CTPS1	140	1.02365	0.92021	16.5049	16.1234
AAGGGGGTATTCAGTGGCG	CTPS1	119	0.957818	0.874952	15.4435	16.124
AGAGATCAGAGCGAGTGGG	CTPS1	144	0.861632	0.568797	13.8926	16.1252
GGGGTGGAGAAGGACTAGC	CTPS1	63	0.547809	0.0373637	8.82934	16.1258
TCAGGACAGACCGGAGATG	CTPS1	190	0.711073	0.142457	11.4652	16.1278
GGACTTCCTCGGTGAGGCC	CTPS1	74	0.563889	0.0566811	9.08897	16.1261
TGCGGCTATCCGGAAGGGG	CTPS1	175	0.831779	0.397141	13.4115	16.1259
GATTGGGGGAAGGCGGGGA	CTPS1	128	1.02415	0.932187	16.5131	16.1234
chr16:2269256-2269756	CTPS1	1162	0.795196	0.0062181	12.8338	16.1417
CGTGATCCGCTCCTAGGTT	CTPS1	126	0.694836	0.190553	11.2023	16.1266
AAGTGCTCGCTCCTGGGCG	CTPS1	216	0.872461	0.489778	14.0678	16.1257
CCGGCCGAGGGCGGGTTTT	CTPS1	144	0.882358	0.551539	14.2268	16.1249
GTTCTCTGCTGTGCCTGTC	CTPS1	143	0.854639	0.498983	13.7798	16.1252
GAACAGCTTCGTGGCAGCA	CTPS1	136	0.57062	0.0237558	9.19871	16.1281
GCATGACTTGGAGACTTTA	CTPS1	124	0.714404	0.13621	11.5179	16.1263
GCAGCTTGGTGACCCGGAG	CTPS1	113	0.79685	0.427664	12.8475	16.1254
TGGATAGATAGTGGGGATG	CTPS1	170	0.916076	0.698042	14.7706	16.1247
chr17:36937045-36937545	CTPS1	967	0.828594	0.0317048	13.3687	16.1362
AGAAAGTCGAGCGACTGTG	CTPS1	135	0.985982	0.952943	15.8976	16.1238
GAGCGTGGGCCGAGCGATG	CTPS1	58	0.444832	0.0285563	7.16785	16.1261
CGAGTTGTGACTGGAGCCA	CTPS1	134	0.938467	0.769727	15.1315	16.1243
AAGGAGCCCGGGCGCAGGG	CTPS1	118	0.878105	0.600247	14.158	16.1247
GGCCAAGGGCCGAGGTGAC	CTPS1	75	0.786986	0.385977	12.6879	16.1249
GCGCCTGGCTGCCTCCGCA	CTPS1	205	0.716316	0.112846	11.55	16.1281
AAAGCGGGGAAACCTAAGC	CTPS1	51	0.547662	0.0742756	8.82675	16.1254
TTCTCCCGCGGTCGGCCCT	CTPS1	197	0.948438	0.784123	15.2925	16.1244
chr17:74971850-74972629	CTPS1	1206	0.846076	0.044061	13.6522	16.1377
AGGCTGTGCTCAGTAGGCC	CTPS1	317	0.782848	0.128705	12.6243	16.1289
GCCCACGGGCATCGACCAG	CTPS1	150	0.644626	0.0296284	10.3928	16.1277
CGGGACCCGCGGGCAATGA	CTPS1	114	0.653345	0.149219	10.5328	16.1267
CAGCTGTGTCGCCGGCTCG	CTPS1	97	0.977041	0.931448	15.7534	16.1238
GTAGGCACACGTCAGCCTA	CTPS1	95	0.963548	0.907153	15.5358	16.1239
GGTACAGGCCGCGGGGTCC	CTPS1	95	1.13716	0.676342	18.3354	16.1227
CTGGCCTTGGCGTTACGCT	CTPS1	159	0.906161	0.625408	14.6107	16.1248
CCGTGGCGCACCTGCGTCT	CTPS1	195	0.92097	0.714697	14.8497	16.1248
chr21:18716500-18717030	CTPS1	1440	0.862184	0.0465318	13.9132	16.1387
ATCAATCAATGGACTACAT	CTPS1	204	0.861915	0.482135	13.8977	16.1258
AACCTAAGAAATAAGCAAC	CTPS1	172	0.769711	0.181089	12.4106	16.1267
CAGACGTTTGGCTCATTGC	CTPS1	161	0.713243	0.0841809	11.4997	16.1272
CAACTTAAAATCAGTGAGT	CTPS1	198	1.08339	0.718356	17.4677	16.1224
AAGTCAGAAGTGTACAACG	CTPS1	129	0.969157	0.906602	15.6263	16.124
ACATTAGTGCCATGAGACA	CTPS1	227	0.875166	0.471917	14.1115	16.1258
ACGTTAAATCAACCACATA	CTPS1	223	0.810108	0.20664	13.0626	16.1269
GAAATAAGTAATTACTCTA	CTPS1	141	0.735395	0.198237	11.8567	16.1265
chr4:175469439-175470002	CTPS1	1129	0.799936	0.00695951	12.9096	16.1408
TGACTTTCACAAGTAAGTG	CTPS1	131	0.636526	0.0458929	10.2618	16.1273
TAATGAAGGTGCAGAAAAT	CTPS1	103	1.05151	0.840359	16.9542	16.1233
TAAAGAAAACTATAGCCCA	CTPS1	66	0.638897	0.0873152	10.2989	16.1255
CAGGACTGCTGCTTGATTC	CTPS1	170	1.00875	0.969952	16.2647	16.1235
AGTCAGAGCTCCTTATTAG	CTPS1	151	0.677704	0.0679723	10.9263	16.1273
TTCAGGCACACCTTGGGCC	CTPS1	140	1.03954	0.876086	16.7612	16.1232
TGTGACCAACCAAGTACCA	CTPS1	177	0.828155	0.352875	13.3531	16.126
ACCTGATCATTTCTTTGAC	CTPS1	194	0.627191	0.030241	10.1123	16.1291
chr5:129094858-129095452	CTPS1	1310	0.847559	0.0331317	13.6771	16.1388
GTACGGCGACCAGATCGAC	CTPS1	246	0.770919	0.113152	12.431	16.1279
CAGTACGTGGACTTGCCCA	CTPS1	136	0.56979	0.0136656	9.18532	16.1281
CTCGTGCCGTTGCAGATCC	CTPS1	150	1.08137	0.783799	17.4354	16.1227
GCCTTCGCCGCGCTCCTCA	CTPS1	181	0.8389	0.362657	13.5264	16.1259
CGCAAGTTCCGGGGCCGGC	CTPS1	172	0.888816	0.56349	14.3311	16.1251
GGGGCGTGGGCCTCGTAGC	CTPS1	122	1.44064	0.118821	23.227	16.1196
CGGTCGCCCGCATCCGCTT	CTPS1	197	0.647994	0.0212952	10.4479	16.1289
AGCCTCCTGCGTAACCAAA	CTPS1	121	0.797851	0.415578	12.8637	16.1255
chr6:99520975-99521745	CTPS1	1293	0.763074	0.000339247	12.3189	16.1469
TGCGCGCAGGGCGGTCCTC	CTPS1	163	1.18323	0.476104	19.0772	16.1214
TAACCTTAGACTTCAGGCA	CTPS1	196	0.78813	0.190995	12.7079	16.1268
GGGGAAGATTTCGGGCTAC	CTPS1	164	0.741756	0.135609	11.9596	16.1269
TGCTCCAGCGAGGTCGTAT	CTPS1	330	0.517073	3.12916e-06	8.33853	16.1357
CTCAGAGGAGCGAGCAAGA	CTPS1	82	1.19669	0.589794	19.2955	16.1224
TGCCGGCGAGAGTCGTAAT	CTPS1	189	0.774957	0.149689	12.4954	16.1269
AGAACTATAACGTGTTAGA	CTPS1	76	0.564539	0.0692632	9.09949	16.1262
GAGGCGTTGGGTCTAGAAC	CTPS1	104	0.694352	0.163512	11.1941	16.1261
chr9:136267117-136267714	CTPS1	1338	0.810324	0.00326264	13.0791	16.1429
TTGGAACGATGGGGGTATT	CTPS1	158	1.07415	0.755239	17.319	16.1228
GCAAACACCTATTACTGTT	CTPS1	411	0.834088	0.156573	13.4512	16.1288
CCACGGGCGGGACCCGGAC	CTPS1	84	0.869089	0.601954	14.0123	16.1245
GGCGCATGCGCTCACCCTC	CTPS1	190	0.787515	0.170963	12.6979	16.1267
CCTCGTCGATGCTCCAGCC	CTPS1	205	0.866485	0.410857	13.9714	16.1257
GGTGCTGTGCTCGCAGCTC	CTPS1	89	0.668624	0.141702	10.7789	16.1259
GCCTCGCGGGGCTCCAGTA	CTPS1	89	0.659327	0.106881	10.6289	16.126
AGAAGCCCTCTCGGACTGC	CTPS1	134	0.405625	0.000631053	6.53667	16.1297
chr2:226673243-226673743	CTSB	1057	0.778439	0.000184454	20.6285	26.5027
TGACTCCAGTTGTCGACCC	CTSB	108	0.889056	0.616799	23.5366	26.475
TTTTGAGGTATGAACACCC	CTSB	64	0.684531	0.199623	18.1205	26.476
TCATTACTAGGCTTCCTGT	CTSB	128	0.724451	0.0708043	19.1792	26.4779
GATTTATCTTACCACAAAA	CTSB	116	0.594346	0.0135931	15.7338	26.4793
TAGCAACCACAAACTGATA	CTSB	98	0.79222	0.240401	20.9728	26.476
TATTGGCATCTCCTTGGGA	CTSB	127	0.581512	0.00182992	15.3943	26.4801
AAGCTGATCGTGAATTCAG	CTSB	183	0.845274	0.301169	22.3788	26.477
AAGTGGAATGGCAGAGAGA	CTSB	87	1.15741	0.527826	30.6402	26.4718
TGTGATATTACAAGCTACA	CTSB	82	0.600745	0.0295726	15.9023	26.4776
GGAGGTTAACTAAGACTCA	CTSB	69	0.95648	0.870538	25.3213	26.4739
chr11:69900462-69900962	CTSV	1210	1.17754	0.0993593	11.2137	9.52146
GGGGTTAGACCAGGGCAAG	CTSV	230	1.28795	0.270614	12.2746	9.52811
AACTCAGGCAGGATAGCAA	CTSV	163	0.980323	0.939917	9.34348	9.53122
CAGGATGGTAGGGGTGTGC	CTSV	67	0.996103	0.992294	9.49391	9.53109
GCATTTGTGTTTGCCGTCT	CTSV	231	1.26605	0.272331	12.066	9.52832
GACTACAGGCCAGCTCCCC	CTSV	58	2.78976	0.0407349	26.5944	9.52643
TTCTGCTTCCGCAGCCCTG	CTSV	90	0.436085	0.00606865	4.15171	9.53335
CTGACCCCGGCTGGCCAGC	CTSV	126	1.41138	0.241085	13.4528	9.52876
GGCCGGGGCCATACACTGC	CTSV	89	1.25438	0.520264	11.9569	9.53006
CAGGCACCCCAGTGGTGGC	CTSV	54	0.919703	0.859945	8.76514	9.53127
AATAGGGACACCAGCCGTG	CTSV	107	0.638039	0.204898	6.07869	9.53281
chr2:230068145-230068645	CTSV	1385	0.590283	2.23636e-07	5.63699	9.55658
GGCAGAACGCGCTTCTCCA	CTSV	442	0.707547	0.0413205	6.74486	9.53687
GTGCCCAGGATGACGCTCG	CTSV	146	0.526987	0.0463883	5.01966	9.53417
GGCGGTCTGCCCTGAACCG	CTSV	101	0.474142	0.0180078	4.51496	9.53346
TTGGCACTACCACCTGCCC	CTSV	162	0.66165	0.100493	6.30448	9.53354
CCCGGGCAGCCTTTCCCGA	CTSV	107	0.397484	0.00966982	3.78357	9.53397
TGGGGGTGCAGCGGCCATC	CTSV	106	0.908717	0.837951	8.66053	9.53151
CCGGCGTCGCTCCATTCCC	CTSV	177	0.0302669	2.55982e-82	0.279012	9.53878
GGATCCTCGAACTTGCTGC	CTSV	160	0.868127	0.655853	8.27369	9.53202
chr10:1494085-1494585	CTTNBP2	1119	0.917648	0.494725	9.58551	10.4466
TTTGCATGGTTTCTTACTC	CTTNBP2	162	0.797737	0.448608	8.32932	10.4437
ATTTAGCAAAATCACACAC	CTTNBP2	131	1.39549	0.371895	14.5723	10.4396
TAGACAATATCCATGTCTC	CTTNBP2	126	1.68876	0.257991	17.6339	10.4378
TCTCCTGAGAGGCAGCTTT	CTTNBP2	156	0.629082	0.149623	6.56702	10.4449
GTCTGGATTTCTGTTCTTT	CTTNBP2	181	0.665599	0.142093	6.94889	10.4451
GTTTGATTACTAAAGCCAT	CTTNBP2	103	1.25813	0.553308	13.1384	10.4408
TTCTACTTTTTCAAATCTG	CTTNBP2	182	0.530448	0.00992809	5.53652	10.4463
ACACAATAGATTAAAAGCC	CTTNBP2	88	0.80024	0.542452	8.35488	10.443
chr14:92946320-92946820	CTTNBP2	758	0.786547	0.144749	8.21733	10.4501
AAGGCATTGATGTCAATGA	CTTNBP2	28	0.475648	0.279159	4.96187	10.4428
CACTGGGCGTGTCACTCTT	CTTNBP2	160	0.72155	0.247323	7.53329	10.4443
GTCATCCGGGAGCTCTCCC	CTTNBP2	34	1.00129	0.998532	10.4556	10.4421
GCCGAGCGACGAGGTCATC	CTTNBP2	62	1.00743	0.990922	10.5197	10.4421
GATCGAGGGCGTGTTCGAG	CTTNBP2	33	0.485781	0.146066	5.06783	10.4429
TGTGGGGGGTCTGTCTGTG	CTTNBP2	83	0.623368	0.18936	6.50646	10.4436
GCCTCGTGGCAGCTGGTGT	CTTNBP2	42	0.348693	0.0682983	3.63504	10.4434
CACGGGGCGGCCACTGGCC	CTTNBP2	45	1.18132	0.83159	12.3368	10.4417
GCCAGGCACGAGGTGTGTG	CTTNBP2	182	0.803913	0.579026	8.39399	10.4439
TGTGTGTAATGTGCAGTGC	CTTNBP2	90	0.993796	0.99018	10.3773	10.4421
chr10:112821603-112822103	CTTNBP2NL	1151	0.694016	0.000194581	9.04263	13.0338
CCAGCGCTGACAAGCACTT	CTTNBP2NL	49	0.558563	0.189201	7.26449	13.0136
GGAGAGTAACGCGAAAATG	CTTNBP2NL	107	0.817546	0.459123	10.6373	13.0134
ACGTGCATCAGCCGCAGGC	CTTNBP2NL	102	0.668968	0.211073	8.70285	13.0143
AACACGGGGAGGGACAGTC	CTTNBP2NL	60	0.822666	0.696715	10.7035	13.0129
TCCAGAAGAGGTGCAAACA	CTTNBP2NL	165	0.440902	0.000244659	5.73403	13.0179
GTGTCACTGCGCAGGGGCC	CTTNBP2NL	87	0.67001	0.30173	8.71621	13.014
AGTGACACCCTCGCGGTGG	CTTNBP2NL	135	0.814947	0.463841	10.6037	13.0138
GGACGGCCTCTCTAGGGGT	CTTNBP2NL	85	1.03851	0.915074	13.5136	13.012
GGTCAGACAACTCACTTAG	CTTNBP2NL	280	0.661167	0.017559	8.60372	13.0181
TGGGGGCAGATTTTGGGTT	CTTNBP2NL	89	0.727203	0.531809	9.46089	13.0137
chr3:64595350-64595850	CTU1	1266	0.793309	0.000267153	19.4231	24.4862
GCTGTGTCAAGGCCAGATC	CTU1	90	0.881493	0.581661	21.5578	24.4573
AGCAAGTTCGTGTACTCTC	CTU1	178	0.68508	0.0218059	16.7557	24.4626
AGGACAGAACTTTGCGAGG	CTU1	253	1.05301	0.725486	25.7516	24.4546
GAATGACATAACTGTCAAT	CTU1	224	0.877048	0.365408	21.4507	24.4593
ATGACTGCCTATGACTACT	CTU1	111	0.528379	0.0008174	12.9206	24.4621
AGGATGTGGACTAACATGC	CTU1	87	0.76842	0.258687	18.792	24.4584
TTTTTCCCCCCCTTGGCAC	CTU1	174	0.784438	0.193221	19.1855	24.4604
AAGTGTTATTTCTCGTGTT	CTU1	160	0.524033	0.000151925	12.8156	24.4649
chr5:177071687-177072347	CTU2	1214	0.708103	4.21122e-05	10.4641	14.7818
TGCCAGATGAGCTGTCCCC	CTU2	246	0.493695	3.99445e-06	7.28474	14.7658
ACCCCCAAACCAGATGCTC	CTU2	106	1.01675	0.965104	15.0043	14.757
GTTACAGAGACAGGGCAGA	CTU2	111	0.636132	0.0888593	9.38563	14.7599
GGCCTGTCTCTCCCAAGCT	CTU2	168	0.792459	0.317134	11.6943	14.7596
GCCCTGGGACTTTACTGTT	CTU2	182	0.961322	0.841951	14.1864	14.7576
ATTTAATGGGAAGAGAACA	CTU2	181	0.761596	0.229495	11.2389	14.7601
AGAAGTAGCCTTGGAGAGA	CTU2	106	0.638831	0.0918573	9.4254	14.7598
AGGCCGATTTCCCCTTCCC	CTU2	123	0.38549	1.08325e-05	5.68461	14.7624
chr9:73131878-73132395	CUL4B	1064	0.711897	0.000645313	9.74891	13.6983
TTTTGAATACTTTTTCCCA	CUL4B	125	0.619778	0.0776185	8.47577	13.6816
AAGGTGGTGACATTCCAGC	CUL4B	130	0.672238	0.154355	9.19382	13.6813
CATATACTACAAACAAAAG	CUL4B	126	0.532411	0.0297409	7.27995	13.6824
GATTAAAATCAGACATTCT	CUL4B	106	0.842716	0.625452	11.5265	13.6796
TACTTCCTGTTTTCTCTAG	CUL4B	148	0.950169	0.832912	12.9969	13.679
CAAGTGGCTCTGAGGACTT	CUL4B	113	0.414403	0.000985653	5.66435	13.6828
GCCTCATTTTCGAATCCTA	CUL4B	175	0.813078	0.448988	11.1216	13.6807
AAGGCTATTAGAACAACAC	CUL4B	148	0.725798	0.220155	9.92702	13.6812
chr1:186440447-186441001	CUTC	1128	0.713964	5.29456e-06	13.4276	18.8111
GTCCATTCCAGTTATTATT	CUTC	134	0.604724	0.0264873	11.3572	18.7873
TTTGCTGAGACAATAATGA	CUTC	189	0.700925	0.0440548	13.1657	18.7876
CCTCCTGCCAAAAGAATTG	CUTC	172	0.8302	0.327342	15.5938	18.7852
GCTTTTTGTTCAACTCTTC	CUTC	121	0.712019	0.104804	13.3729	18.7857
TTAGTCATCGAGTGCTTAC	CUTC	131	0.843344	0.422142	15.8402	18.7844
AGTTACTTTTGTTTTGGCA	CUTC	116	0.739361	0.213906	13.8865	18.7853
AGTCCTGCTTAAGCTTGCT	CUTC	163	0.479659	0.00022535	9.00765	18.7901
TTATTTCTTTCAAGAGTAA	CUTC	107	0.83683	0.459239	15.7175	18.7842
chr1:201511977-201512477	CUTC	1041	0.783566	0.00442067	14.7308	18.8025
CCCCTTGGCCTGAAATTGA	CUTC	126	1.15589	0.583751	21.7102	18.7809
CTGCAGCCACTGCCTCTGT	CUTC	277	0.717583	0.0165909	13.4802	18.7895
CAGGAGGAGCTGGGGACTC	CUTC	99	0.919199	0.725556	17.2648	18.7833
CAGGGCGGGAGCAGGCGGC	CUTC	123	0.935251	0.826139	17.5665	18.7833
TCTAGGGAAGTGTGGCCAC	CUTC	149	0.39771	1.97577e-06	7.46717	18.7905
GTTCCAATCACGCCAGCTC	CUTC	109	0.805004	0.495633	15.1196	18.7845
CCTGCTTTAAAATCTCTTT	CUTC	89	0.764676	0.276174	14.3617	18.7845
TGTTCTCCTGGTCCCTAGC	CUTC	78	0.740588	0.325286	13.9089	18.7844
chr13:104106552-104107110	CUTC	1236	0.808784	0.00644625	15.2061	18.8035
TTTATTTCACCTTTGTGCT	CUTC	183	0.688703	0.0350912	12.936	18.7876
AAAAACCAATATGAACAAA	CUTC	105	0.761609	0.26121	14.3043	18.7848
CAAAAGGACAGTGAAAATG	CUTC	241	1.01627	0.930294	19.088	18.7823
TCTAGGTACAGCTTCCTCG	CUTC	170	0.70479	0.0749085	13.238	18.787
TTTGGAATATTTCACATGC	CUTC	118	0.468277	0.000211383	8.79274	18.7882
GGATTGCTCATGCACACAG	CUTC	175	1.11427	0.621271	20.9282	18.7808
AGACAAGCCATGATCTAAT	CUTC	81	1.15248	0.665711	21.6469	18.7815
TATTTTCTTTGTTTCCACT	CUTC	176	0.663284	0.0840005	12.4583	18.7878
chr19:459516-460120	CUTC	1115	0.759357	0.000284913	14.2783	18.8063
TGAACTCAGTGTAAGGGGA	CUTC	125	0.837418	0.412095	15.7288	18.7844
AATGTGAACACAGGCTAAT	CUTC	158	0.802081	0.248829	15.0654	18.7854
CGGTAGTGGCGTGCGGGAG	CUTC	164	0.674139	0.0424307	12.662	18.7873
GACGCCGTAATGACTGCAG	CUTC	167	0.906796	0.618788	17.0323	18.784
GCAGGTGACTTCACACGGT	CUTC	123	0.515648	0.0033971	9.68308	18.7879
GACCCGTCAGCAGAGGGGA	CUTC	122	0.757468	0.289684	14.2268	18.7852
CCTAGGTGGAGGCGTGCTG	CUTC	125	0.903822	0.634529	16.9761	18.7837
TAAACAAAGGCCGCTTCCT	CUTC	143	0.769788	0.244453	14.4586	18.7855
chr2:69724631-69725131	CUTC	1026	0.757852	0.000722467	14.2486	18.8046
CTAGTGGAGAATTACCTTC	CUTC	81	0.85057	0.544085	15.9753	18.7837
TAGTTCTGTAAAAAGGCAA	CUTC	107	0.530846	0.00496683	9.96833	18.787
CAAAGAAAGAAAGATAAGC	CUTC	80	0.941789	0.851948	17.6891	18.783
CCACGCTGCTCTCGCCCTG	CUTC	278	0.612892	0.00107536	11.5137	18.7921
CCTGAGGATGGAATTTGAG	CUTC	122	0.631463	0.0790701	11.8594	18.7866
GTCAAGAAATTTTATTGAG	CUTC	152	0.772501	0.228137	14.5097	18.7857
GCAGTCAGCCGATGTTTAA	CUTC	103	0.648656	0.0900842	12.182	18.7858
AGACGCAGGTCAAGCCACA	CUTC	114	1.44826	0.141555	27.2	18.7781
chr5:154606202-154606702	CUTC	1360	0.824469	0.00716078	15.5013	18.8037
GATGGTCACTACGTCTTTC	CUTC	198	0.989099	0.958772	18.5779	18.7828
CAGCAGACAATCTAGACAG	CUTC	231	0.583543	0.000549951	10.9612	18.7911
AGGTAGCCCTCATACATCT	CUTC	173	1.1003	0.615002	20.6658	18.7811
CACGGTTGAGAAGAATCCT	CUTC	181	0.80099	0.230687	15.0452	18.7858
CCAAGGCCAGAGAGCACTT	CUTC	117	0.45257	0.000566291	8.49753	18.7883
CCACCTCGTGCCTTATCCA	CUTC	201	0.704954	0.053364	13.2416	18.7878
CAACCTCACTGCAGAACGG	CUTC	163	0.956992	0.819367	17.975	18.7832
CTGGCACAAAAGAGGTGCT	CUTC	107	0.988817	0.970392	18.5726	18.7827
chr1:41496133-41496633	CWC22	1153	0.801516	3.02378e-05	30.977	38.6506
GGGATTCGCCCCCCGCCAC	CWC22	102	0.942742	0.787687	36.3988	38.61
TCTCCCTCTCCGACGTGTT	CWC22	144	0.729145	0.026315	28.154	38.6161
TTTGGGAAATCCTCGGGCT	CWC22	123	0.714055	0.0385304	27.5706	38.6154
GCCCGAGCGCGAGCAGCCG	CWC22	139	0.966784	0.834685	37.327	38.6098
TTGCCCAAAATTGGTCGGG	CWC22	167	0.628969	0.000387659	24.2872	38.6202
GGACGCTTTGTTCCCTGCG	CWC22	129	0.977627	0.873228	37.7455	38.6095
CGGACGAACGTGCTGGGAC	CWC22	182	0.825938	0.142363	31.8916	38.6147
CGTGGCCGTACTGCCCGTG	CWC22	27	1.19081	0.559414	45.9766	38.6081
CTGGGGCCCGGACCCCTGC	CWC22	95	0.733713	0.082334	28.3286	38.6136
CAGGGCCCCCGCAGGGGTC	CWC22	54	0.456842	0.00165556	17.6352	38.6143
chr16:28324407-28325013	CWF19L1	1157	0.764657	0.000734666	12.8985	16.8715
AGGATTCCTCCTAGGGGCT	CWF19L1	97	0.849167	0.58783	14.3078	16.851
TTAGGCAGCTGGTGATCTA	CWF19L1	162	0.604762	0.00691474	10.1893	16.855
CAGACATTGCCCAAACAGC	CWF19L1	154	1.2103	0.46108	20.3924	16.8473
TCGAGTTTGGAGGAGCCCA	CWF19L1	171	0.73931	0.13564	12.4573	16.8534
ACAGACGCTCCCTGACGAT	CWF19L1	121	0.599225	0.0363099	10.0952	16.8537
AAGCTGAAAGGGCCGGTTG	CWF19L1	116	0.653569	0.0352145	11.0112	16.8531
GCAACAGTCAAGGCGGATG	CWF19L1	176	0.575926	0.00113884	9.70344	16.8558
GGAGCTTCAGTGGACTGTA	CWF19L1	167	0.922686	0.693823	15.5473	16.8509
chr5:82365727-82366227	CWF19L1	1108	0.728508	0.000204601	12.2899	16.8737
TGATTCATTGTGTGCGTGT	CWF19L1	233	0.758739	0.112579	12.7856	16.8543
TTTGTACACCCATATCAGT	CWF19L1	114	0.820035	0.477953	13.817	16.8515
AATAATGACCAACTGATAT	CWF19L1	103	0.390845	2.95263e-05	6.58155	16.8549
GCGACAGTCTTCAGTCAGG	CWF19L1	80	0.833583	0.581675	14.045	16.8509
GAGGCAATTCCCCAGAGAA	CWF19L1	121	0.81601	0.384707	13.7493	16.8516
ATAGCTGTTCCTTTCTCTG	CWF19L1	103	0.474731	0.00382019	7.99594	16.8542
AAGTCACAGAAAGGGCATT	CWF19L1	63	1.50655	0.413386	25.3864	16.8474
TGACAGCTTGCAATCGGCC	CWF19L1	114	0.722418	0.144604	12.1717	16.8524
TGATGTAATGCTTCTGTCC	CWF19L1	135	0.407538	9.15055e-06	6.86363	16.8562
CTACAGAGAAGGTTGGCCA	CWF19L1	44	1.16102	0.711175	19.5641	16.8493
chr1:10779136-10779636	CWF19L2	828	0.777315	0.00455861	15.3223	19.7147
GGGAAGACGGGGTGGGGCT	CWF19L2	85	0.464435	0.00921792	9.14485	19.7018
AAGCTGGCACCGGCTGGTG	CWF19L2	37	0.67536	0.369322	13.3005	19.6987
GGCCTAGGGTTTTGGGCAA	CWF19L2	151	0.666364	0.0532054	13.1255	19.7023
GAGATCTCATAGGTTTCTG	CWF19L2	92	0.797881	0.383722	15.7157	19.6993
CGGTGAGCTCAGCGCCCTG	CWF19L2	59	1.46199	0.284523	28.7986	19.6951
AGCGCCCTGCGGGGGCCGT	CWF19L2	61	0.384321	0.00165343	7.56537	19.7011
GAGAGGGCGCCTGCACCCA	CWF19L2	86	0.874561	0.618312	17.2264	19.6986
GAGCCCTGGCAAGGGGGAG	CWF19L2	79	0.690511	0.176312	13.5999	19.6999
ACCAACAAAGCCAACGTGT	CWF19L2	125	1.02139	0.926843	20.1188	19.6973
AATTATAGCGTTAGGGTGG	CWF19L2	59	0.798352	0.460227	15.7245	19.6987
chr16:81071718-81072218	CWF19L2	1430	0.828333	0.00609278	16.3333	19.7203
TAAGAGAATAACTCATTAG	CWF19L2	129	0.648004	0.0858886	12.7633	19.7018
CTGTCTCTCACAGTGATCC	CWF19L2	136	0.957512	0.834811	18.8608	19.6981
GGCAAAGACAGTGGCTCTT	CWF19L2	91	1.23604	0.38842	24.347	19.6956
TGCAGCCTCTGTTGCAGTT	CWF19L2	85	0.631237	0.105342	12.432	19.7005
CTGGTCAACAGACTGTGAG	CWF19L2	82	0.787567	0.437003	15.5123	19.6992
CCTCCCACAATGACCCTGG	CWF19L2	108	0.835488	0.436803	16.4568	19.6992
AACTCAACATCTGACCCCC	CWF19L2	425	0.707245	0.00206715	13.9363	19.7091
AAGCTGTGAGTCAAAATCT	CWF19L2	112	1.29659	0.269879	25.5387	19.6945
AGTCTGATGAGGGTTTATG	CWF19L2	87	0.777263	0.427573	15.3094	19.6994
AGCAGTTCCTCAGATCTCA	CWF19L2	183	0.832312	0.421454	16.3952	19.7004
chr10:113087239-113087739	CXCL14	1247	0.766921	0.221602	27.2987	35.5982
ATGGTTGCCACAGACCACA	CXCL14	75	1.58614	0.6108	56.3808	35.5422
CGCATTCTCTGAGGCACTT	CXCL14	224	0.161698	8.2852e-22	5.74499	35.581
CACAATGCTGAGAGCAAAG	CXCL14	73	0.214297	3.15266e-07	7.61236	35.5592
GGTTCCTTCTAGAAACAAT	CXCL14	107	1.77205	0.514233	62.9787	35.5358
CCAAGTCACCTTTGGTGGA	CXCL14	67	0.315529	0.000291709	11.2125	35.5572
ATTGGGCTGATCTTTCAAA	CXCL14	252	0.562564	0.0341632	20.0049	35.568
AACAGGAGCGTGAGTCATT	CXCL14	118	0.382817	0.0032598	13.6075	35.5617
TCTGTGAAGAAATGCAGAG	CXCL14	74	3.31886	0.290437	117.912	35.5209
GAGTACTTCCTCTGGTGCT	CXCL14	165	0.615672	0.126909	21.8896	35.5602
AGCTGAGAGATCTGCCCCC	CXCL14	101	0.718688	0.542791	25.5496	35.5543
chr11:129279367-129279867	CXCL14	912	0.914601	0.730426	32.5247	35.5626
CGCGGTGCGTGCCGGAGGT	CXCL14	64	1.55797	0.682497	55.3813	35.5436
GCCCGAGGACCCGCGTCCC	CXCL14	52	1.11437	0.887614	39.6156	35.5486
GGGGCACGCGCCGGCCAGC	CXCL14	163	0.156554	8.10831e-12	5.56058	35.5725
CACCCGCGACGCCCGCAGC	CXCL14	149	0.689343	0.315565	24.5081	35.5573
GCACGAGCACGCGCGAGGA	CXCL14	69	3.71453	0.237728	131.961	35.5183
GCCTCGCCTGCTGTTGTCC	CXCL14	59	0.713252	0.508801	25.355	35.5524
CGGGAGCGCACGTGCGCTG	CXCL14	57	0.000281143	0	0	35.5591
GTTCGGCGGGTGCCCCTAG	CXCL14	138	1.48163	0.559234	52.6599	35.5385
GCCTGAGAGGTCCCGACGT	CXCL14	99	0.682826	0.466291	24.2746	35.5548
CGAGGCAACAGCCTACGTC	CXCL14	68	0.236863	3.98769e-06	8.41481	35.5582
chr11:69352682-69353182	CXCL14	1486	0.756078	0.293824	26.9217	35.6102
CCAGTTTAGGACAACAGGC	CXCL14	66	0.645751	0.247767	22.9552	35.5535
ACAACAGGCTGGGCATTTT	CXCL14	245	0.15293	3.26922e-20	5.43344	35.5843
CACAGAGCAGAATGGCTAC	CXCL14	81	1.41991	0.616042	50.4732	35.5439
GATTTGAGTCGGGGTTGTG	CXCL14	94	0.367163	0.000336903	13.0498	35.5595
GTAGCAGTACTTACTCAGA	CXCL14	212	1.73851	0.409334	61.7653	35.5234
TCTGGCTCTGGTAGGCTGC	CXCL14	201	0.231606	1.88769e-10	8.23177	35.5754
ATTTACTGGGCTCTGGCTC	CXCL14	54	0.543738	0.238632	19.3273	35.5537
GTTAAATGATTATTGTGGG	CXCL14	209	0.309173	8.4237e-06	10.9915	35.5737
TGATCTGAATTCACATTTC	CXCL14	132	0.156191	6.54698e-25	5.54699	35.5682
ATTAGTAAACACTCAGCAT	CXCL14	209	1.76496	0.561097	62.7041	35.5229
chr3:172129797-172130297	CXCL14	1259	0.699302	0.0266459	24.9012	35.6129
TACTGCACCATGTCTTCAG	CXCL14	133	0.609734	0.177554	21.6772	35.5582
GAGTAGACAAAAAATGATG	CXCL14	80	0.295164	0.000580267	10.4887	35.559
ATCGCATTTTATATTAAGG	CXCL14	212	0.683476	0.360593	24.3018	35.5608
CTGCTTTGTGGTTGGGGAG	CXCL14	132	0.175521	3.0099e-16	6.23466	35.5678
ATAGGAAAGGTTAAGTGCC	CXCL14	55	1.17893	0.789335	41.9103	35.5479
TTGTGACTCATGCTCCTCG	CXCL14	173	0.99811	0.99663	35.4824	35.5496
CTCATTCATGTCTGCTGTC	CXCL14	131	0.503741	0.12413	17.9083	35.5604
CACACACCAGCCCAATGAC	CXCL14	113	0.0721081	8.00759e-46	2.5554	35.5671
ATTGACAATGAAAACAGCT	CXCL14	192	1.42229	0.45386	50.5467	35.536
CATTTTATTATACTGAGGG	CXCL14	47	0.73283	0.665265	26.0507	35.5517
chr10:87863501-87864501	CXCL16	1077	0.732611	0.000402721	12.2056	16.6641
CGGGACTCTTTATGCGCTG	CXCL16	138	0.595262	0.0280019	9.90465	16.6459
GGGAGATGAGAGACGGCGG	CXCL16	119	0.470723	0.0231014	7.83059	16.6465
GCGCCTGTGAGCAGCCGCG	CXCL16	114	1.2081	0.571469	20.1045	16.6397
GAGCGGGGGGGAGAAGCGG	CXCL16	112	0.734027	0.273821	12.2144	16.6439
GCGGCGGCTGGCACATCCA	CXCL16	209	0.873606	0.437441	14.5387	16.6436
GGGACCCGGGCCGGTTTTA	CXCL16	112	0.733848	0.186721	12.2114	16.6439
GCGGAGGCAGCCGTTCGGA	CXCL16	146	0.408215	8.0284e-06	6.79017	16.6483
CCGCAGCAGCCATTACCCG	CXCL16	131	0.875518	0.544732	14.5699	16.6428
chr5:170752103-170752625	CXCL16	1039	0.705408	3.05388e-05	11.7531	16.6655
CCAAGCAAGTAAAGGGGCT	CXCL16	130	0.415844	6.87902e-05	6.91693	16.6475
CAACTTCCCGCAGGTTCCC	CXCL16	188	0.692584	0.0445016	11.5257	16.6461
TCAGCTCACTCGTTGGCAG	CXCL16	136	0.721666	0.196577	12.009	16.6445
GAGGCCATTCATCAACTCT	CXCL16	196	0.98409	0.935334	16.3769	16.6418
GAGCGTCTGCTTGGGGGAC	CXCL16	123	0.637868	0.0504027	10.6137	16.645
GCTGCACTAGAAGCTCCCG	CXCL16	65	0.768933	0.463284	12.7948	16.6427
GGCACCACTCTAGCAAGAG	CXCL16	111	0.678753	0.0845061	11.2942	16.6444
CTCACCACCGTGGGGCCTG	CXCL16	100	0.586145	0.0715318	9.75212	16.6448
chr7:121530228-121530728	CXCL16	1672	0.771245	9.32531e-05	12.8555	16.6715
GTGACTTCAGCATGATCTG	CXCL16	243	0.728453	0.0557127	12.1236	16.6467
TGCTTCTTGTGGTCAGTCA	CXCL16	471	0.725442	0.00687328	12.0771	16.6517
AGGAACTCAGCTGCAAGAG	CXCL16	146	0.823155	0.393475	13.6985	16.6436
CCACTATCTTACTTGTTTC	CXCL16	160	1.0087	0.967696	16.7863	16.6415
TACTTAAGTGCACAGGCCC	CXCL16	171	0.727084	0.108059	12.0997	16.6452
CACACTGTTCACAACTCTC	CXCL16	187	0.48173	0.000381908	8.01521	16.6491
ACAGCCCCATTCAAACACA	CXCL16	177	1.06872	0.771746	17.7849	16.6406
ATCTACTCAGCACCCAGGA	CXCL16	140	0.717409	0.133225	11.9382	16.6447
chr12:95204216-95204857	CXCL17	1354	1.1668	0.0778507	84.1759	72.1414
CTCCTTACACCCTCATCCA	CXCL17	188	0.89635	0.709326	64.7374	72.2246
CCTCTGGTTTCTTCTACTC	CXCL17	129	1.30675	0.221867	94.3562	72.2045
TAGCAAAGGAGAACGGGGA	CXCL17	182	1.21328	0.377072	87.6068	72.2048
AGCCACTACCCTACCCTTC	CXCL17	218	0.954904	0.761688	68.9639	72.2213
CATTCTTCCTTAGTCATCT	CXCL17	214	1.47103	0.13327	106.189	72.1838
ACCCTGGCTACCGCCTCAG	CXCL17	156	1.48658	0.162073	107.325	72.1922
ACCTCCCTTGGGCTGGGGT	CXCL17	129	0.898946	0.659989	64.923	72.2224
TAACCTGCGGACTAAACTG	CXCL17	148	1.16847	0.529649	84.3763	72.2095
chr14:74084363-74085172	CXCL17	1468	1.13008	0.169205	81.5401	72.1532
CACCCCGCGCCTCTACTGC	CXCL17	219	0.958396	0.798207	69.2159	72.221
CAGAAGCACTACAGCTGCC	CXCL17	441	1.27054	0.112415	91.7069	72.1775
GGGGATAAGTGATTGGTTA	CXCL17	164	0.698108	0.0739991	50.4247	72.2347
TTGGCCAAGGGCGGAACCG	CXCL17	134	1.2269	0.461743	88.5936	72.2076
AGGCAAAGATTGCCCTATG	CXCL17	100	1.26517	0.429193	91.3593	72.2089
GGGCTGCGAGTTGGGGATA	CXCL17	132	0.818128	0.221289	59.0884	72.2261
CAGACGGTAAGAGCCGGCT	CXCL17	106	1.29849	0.320888	93.7636	72.2072
ATCGCCGTCTTCAGCTCAC	CXCL17	193	1.35518	0.429225	97.8407	72.1947
chr6:19892170-19892735	CXCL17	1093	1.05825	0.590026	76.4025	72.1963
AGCTCACATCAGTGAACAT	CXCL17	176	0.765486	0.0549493	55.2902	72.2319
GCAGATGTCCAGGGACATG	CXCL17	178	0.931032	0.687253	67.2404	72.2221
GATGGATGTAGCCCGCAGG	CXCL17	103	1.62987	0.45862	117.676	72.1959
CAGGTATGAATTGTGAAGT	CXCL17	96	0.610696	0.0126036	44.107	72.2306
AAGAGAGCAGATCAGCTGC	CXCL17	105	1.44919	0.29201	104.639	72.2019
GATAAATTTGCAAGTACAC	CXCL17	139	0.981481	0.917778	70.8812	72.2188
AAAGGTTCTCACTCACAGC	CXCL17	148	1.2507	0.319914	90.3095	72.2054
TGTGATTTTCATCTCCTGA	CXCL17	157	1.0501	0.777495	75.8337	72.2153
chrX:134796074-134796574	CXCL17	1057	1.13781	0.163614	82.1155	72.1686
ATAAGATGTGTCAGGCTCA	CXCL17	130	0.650175	0.00742595	46.9609	72.2334
AGCTCCTGGTGCTTAGCTA	CXCL17	105	1.36344	0.272629	98.4511	72.205
GGACTGGCAGCTGGGGGCG	CXCL17	162	1.29531	0.378677	93.5267	72.2017
GGGGCGGAGGCTTGGGGAC	CXCL17	112	1.40524	0.175437	101.466	72.2025
GGGCGGAGAAAAGTAGGAG	CXCL17	103	1.11582	0.686401	80.5787	72.2139
GAGGACGAAGAGGTAGTGG	CXCL17	147	1.16805	0.520852	84.346	72.2096
GGTGACAGAATGAAGGAAA	CXCL17	163	1.11576	0.667833	80.5717	72.2115
GAGGGAAAACAAGGATGGA	CXCL17	141	0.996651	0.988665	71.9762	72.2181
chr7:94907765-94908437	CXCR4	1114	1.26523	0.00565029	34.599	27.3439
CAATGGCGTTGGGGAGCGC	CXCR4	97	1.58091	0.0988163	43.2825	27.3746
GGGGGCCGACGCGCGAGTG	CXCR4	141	1.09883	0.647531	30.087	27.38
ACGCGCTGCGCCGTGAGGA	CXCR4	102	1.18961	0.539708	32.5727	27.3793
CGAGCCGCCGCGTCCACCG	CXCR4	208	1.05555	0.779406	28.902	27.3803
GCGCTCCCGCTCGGGTAAG	CXCR4	171	1.39651	0.141511	38.2307	27.3731
AAAAAATCGGCTTGTACAA	CXCR4	85	1.39483	0.241107	38.1908	27.3775
AGATCGGAGGCATTATCAG	CXCR4	136	0.945639	0.809769	25.8937	27.3828
TGTCACAGTGGGATCCGCC	CXCR4	191	1.51552	0.0636495	41.4836	27.3692
chr14:68687682-68688182	CXorf38	997	0.690695	2.2138e-06	14.3468	20.776
GTCTCCTCTTTTTTGAAAA	CXorf38	61	0.650466	0.150762	13.4923	20.7479
GATATGTGCATGCAATGTT	CXorf38	112	0.606699	0.0179043	12.5852	20.7502
TTTGACTCGGCAATTGCAC	CXorf38	89	0.708393	0.201199	14.6951	20.7484
CTCACACACATACGGCTCC	CXorf38	128	0.564989	0.00710075	11.7199	20.7513
GGCTCCAGGCATATGTCTA	CXorf38	133	0.798818	0.399803	16.5722	20.7485
TGCAGACATTGCTGCTATG	CXorf38	101	0.912168	0.697803	18.9236	20.7467
TCTGCAAGACTTAGTCACT	CXorf38	76	0.590104	0.029763	12.2399	20.7489
AGTCACTGGGAGTGGCCTG	CXorf38	174	0.761949	0.0969733	15.808	20.7499
TGTCCTAGTGAGGGACCAC	CXorf38	47	0.747034	0.423334	15.4962	20.747
ATGGTTGTGTGGGAATTCA	CXorf38	85	0.705566	0.392897	14.6363	20.7483
chr17:31094731-31095231	CXorf40A	1106	0.908966	0.191005	22.5174	24.7735
GGCTCACCTAGACTGGCGC	CXorf40A	40	1.64688	0.279221	40.7812	24.7588
GACGTCATCTAACTCCTCT	CXorf40A	80	1.36393	0.217523	33.7725	24.7584
ATGAAAAAGCGAGTCCTCC	CXorf40A	139	0.662357	0.0349647	16.4014	24.7673
CGCATGCGCCCGCGCCGGC	CXorf40A	77	0.640703	0.0456228	15.8634	24.765
TAGAGATTGAGAGCGCGGC	CXorf40A	40	1.59651	0.252675	39.534	24.759
AAGGATCCCACTTCCGGTG	CXorf40A	97	0.951183	0.848862	23.553	24.7623
CGCCGCCATGACACCCCAC	CXorf40A	225	0.819943	0.203251	20.3053	24.7665
AGTGGGGAGAGCGACCAAG	CXorf40A	211	0.831581	0.22115	20.5932	24.7659
GGGGCGTTGGCAAGGAGGC	CXorf40A	32	1.06239	0.919802	26.307	24.7616
ATGGGGGGTCAGCGCCGAG	CXorf40A	169	0.832761	0.330861	20.6217	24.7651
chr5:132963442-132963942	CXorf40B	1301	0.857091	0.0111917	24.7465	28.8743
GATGCGCCTCACACGGAAC	CXorf40B	135	0.836571	0.353816	24.1351	28.852
CGCACCGCTCCATGACGGT	CXorf40B	162	0.974366	0.87644	28.1098	28.8496
TGACGGTCGGGCCCGGGCT	CXorf40B	120	1.10315	0.590996	31.8241	28.8474
CCGCCCCGTCCGCTGGCGG	CXorf40B	101	0.65431	0.05031	18.8759	28.8538
GCTGCGTCAGTCACAGCCC	CXorf40B	119	0.812889	0.341821	23.4517	28.8521
TCCCCGCTGGGGGAGTAGG	CXorf40B	149	0.723441	0.0443156	20.8719	28.8546
CACCCCGGGCGTCGCCTCC	CXorf40B	367	0.870849	0.253937	25.1275	28.8555
GGCAAAGGACCCGCCCGAG	CXorf40B	80	0.661878	0.0508573	19.0936	28.8527
TGCAGGCCCTGTACTGCCG	CXorf40B	35	1.00637	0.986824	29.0328	28.849
GCAGGAGGGCGTGAGCTCC	CXorf40B	44	1.10567	0.767929	31.898	28.8484
chr12:18546335-18546947	CXXC1	1044	0.718623	8.7143e-05	12.4121	17.2759
CGTCCACAAGACACAGACC	CXXC1	162	0.8592	0.517791	14.8232	17.2539
CCACAGTGGAGATGATTTC	CXXC1	70	0.51397	0.0220969	8.8636	17.2548
AATGTGAATGTCTAGCAGA	CXXC1	124	0.328326	5.16996e-07	5.65981	17.2588
GCCTCTTCATCTAACAGAT	CXXC1	141	0.9399	0.796403	16.2152	17.2527
TATGTCCAGAAAAACAATT	CXXC1	106	0.62824	0.0511164	10.8367	17.2552
ATGTAAGACAATACAAATA	CXXC1	149	0.683676	0.0693862	11.7943	17.2559
GTGACTCTCTTCTACTTTT	CXXC1	193	0.855464	0.431697	14.759	17.2543
AAAACACTGATGTATATCA	CXXC1	112	0.617876	0.0464722	10.658	17.2555
chr19:18282124-18282624	CYB561D2	1052	0.78064	0.0015203	16.4224	21.0399
CTGTGTCCGGGGGCTCGCC	CYB561D2	94	0.819862	0.383646	17.2306	21.0187
CCCCGCGTGTGATTGCTCA	CYB561D2	173	0.482163	1.80395e-05	10.1327	21.0259
CTGAGTGCGTTCTAGAACC	CYB561D2	154	0.749424	0.168939	15.751	21.0209
GAGAGTTAGCTAGGAGTCA	CYB561D2	118	0.93796	0.804384	19.7132	21.0178
GGGAGTCCAGGCCCCTGCG	CYB561D2	135	0.840756	0.342107	17.6704	21.0192
TCCTTCCGCCGCCCACGTT	CYB561D2	86	0.763251	0.305716	16.0405	21.0191
TGCCAGGGCTGTGATGTCC	CYB561D2	167	0.982082	0.936251	20.6406	21.0174
TCCAGGGGCTGGGCTGATG	CYB561D2	135	0.794064	0.285126	16.689	21.0198
chr14:98808744-98809265	CYB5B	1068	0.776301	2.1468e-06	30.8738	39.7732
CCAAGTAGGAGATCTTTCA	CYB5B	126	0.65803	0.0038061	26.1445	39.7366
TCTTCAGCAAACCGAAGAG	CYB5B	102	0.813793	0.205091	32.3319	39.7321
TCAATGGTCCTCGAGTCCC	CYB5B	177	0.70263	0.0146457	27.9184	39.7384
CCTGGAGGTCTAGACAGCT	CYB5B	120	0.805644	0.178435	32.0087	39.7329
CAAGCAGAATGCAACCCTC	CYB5B	115	0.698049	0.0252694	27.734	39.7351
AATCATTCTTCCGTTCATG	CYB5B	196	0.846355	0.189139	33.6277	39.7342
CGCTGGTAACATGAGATTT	CYB5B	126	0.967777	0.839178	38.4488	39.7293
GAGCCAAGACTTTCAGGGT	CYB5B	114	0.732827	0.0274529	29.1157	39.7343
chr17:55576940-55577440	CYB5D2	1036	0.823168	0.0234777	14.2411	17.3025
CAGACACAGGGCTGAGAAA	CYB5D2	68	0.963977	0.919955	16.6647	17.2879
GGGCCCATCACTACAGCAG	CYB5D2	56	1.06959	0.851087	18.491	17.2873
CAGTTCATTTCTCTCCCCA	CYB5D2	227	0.916704	0.599972	15.8482	17.2892
CGGGCTGTTGTTCACTTCA	CYB5D2	149	0.627226	0.0517607	10.8424	17.2922
ATGCAGGGCGGGCCTGGGT	CYB5D2	188	0.567222	0.00311896	9.80537	17.2943
TGTAGAGGAAACCGCATGC	CYB5D2	55	0.669567	0.214624	11.5729	17.2891
GGGAAAAAAGGAGTTAACT	CYB5D2	60	1.02529	0.937405	17.7249	17.2875
GCGGGGAGAGGGTCCAAGA	CYB5D2	122	0.863189	0.547462	14.9223	17.289
CACAGTATGGTGCGGGGAG	CYB5D2	49	1.40093	0.486919	24.2206	17.2861
TTCAGGGAACTATAACAGT	CYB5D2	66	0.783996	0.539249	13.5522	17.2888
chr20:6005726-6006226	CYB5D2	897	0.789995	0.0152291	13.6672	17.303
CGCCGCACGCACCTTGGAG	CYB5D2	80	0.364538	7.33706e-05	6.29716	17.2918
CGCGGCTACGTCGGCTGCG	CYB5D2	28	1.97065	0.42818	34.0733	17.2854
CAGCCGGGAGCCAAGGCCC	CYB5D2	82	0.666286	0.172081	11.5167	17.2899
TCTTCTCCTGGCCCGCAGC	CYB5D2	60	0.339034	0.00309305	5.85558	17.2909
CGCGCGCATCAGGCTCAGT	CYB5D2	275	0.76839	0.0899316	13.2853	17.2928
GCGCGCCTCCGCTGTGCCA	CYB5D2	67	1.22405	0.578494	21.1616	17.2864
TGTCGTAAAAGCGTCGCGA	CYB5D2	34	0.573109	0.142876	9.90412	17.2888
GGCAGGAAGCCGCCAAGGG	CYB5D2	73	0.692489	0.181347	11.9697	17.2895
TGTATAAGTGGAGTGTGCT	CYB5D2	143	1.0124	0.960144	17.502	17.2875
AGCGGCTCGCCAGTGTCCC	CYB5D2	58	0.719477	0.404483	12.4362	17.289
chr2:217331528-217332028	CYB5D2	1147	0.802075	0.0083717	13.8788	17.3061
CAGCGATTAGCAGGGGCAC	CYB5D2	73	0.626992	0.0787213	10.8369	17.2899
TGCAATGGTGAGGGCAGCC	CYB5D2	50	0.851531	0.625712	14.72	17.2883
GGGTTTGGGGTTGGTGCAA	CYB5D2	64	0.556006	0.0908305	9.60888	17.29
CCTTTCTTGCTGTTTTTCC	CYB5D2	145	1.00381	0.988898	17.3535	17.2876
GACCTTCTTCTGCTGGCTC	CYB5D2	105	0.417291	0.000223587	7.21024	17.2926
CAGTGTTGTAGTTCAGGAG	CYB5D2	200	0.880636	0.566507	15.2246	17.2896
TTGCTGATCCTGCCCTCTA	CYB5D2	151	0.889758	0.576655	15.3819	17.289
TCACAGCAGCATGTAGGCT	CYB5D2	59	1.09961	0.802305	19.0101	17.2872
CAACAAAAGCAACATGTCC	CYB5D2	248	0.70818	0.0419315	12.244	17.2935
CAGTGACATAAGGGCTTCA	CYB5D2	58	0.97531	0.942541	16.8607	17.2878
chr20:50569741-50570241	CYB5R4	1525	0.766701	0.00537357	7.70886	10.0576
CTGCGCCTGCACAGGCAGA	CYB5R4	140	0.776182	0.46062	7.7924	10.0423
CGCAGGCCAGTGTTCAGCA	CYB5R4	115	0.235655	1.12991e-08	2.35949	10.045
ACACTGCCAACCCTGCTGC	CYB5R4	227	0.876491	0.583092	8.8006	10.0421
GAGGATCGTGGAGACCAGC	CYB5R4	219	0.624459	0.0620777	6.26874	10.0447
ACACCCAGTTCCCTGCTCC	CYB5R4	201	0.799961	0.331413	8.03177	10.0427
GCCGTGTCCTAGCTGAGCC	CYB5R4	108	0.273348	4.45316e-06	2.73838	10.0445
ACGGCTCTCACAGCTGTCC	CYB5R4	231	1.0062	0.981052	10.103	10.0407
TCTGTGGCCGGAGGCAACC	CYB5R4	108	0.721879	0.339758	7.24648	10.0422
GACTGTGCTTTTTTTGGAA	CYB5R4	50	1.5943	0.395376	16.0118	10.0394
GCCGTTTCTTTGTGTGTGG	CYB5R4	134	0.986603	0.968213	9.90623	10.0409
chr2:172449791-172450291	CYB5R4	1415	0.830542	0.0598651	8.34702	10.0521
TTAGCCCTGAGGAATGTGA	CYB5R4	162	0.977775	0.943405	9.81759	10.041
CAAGAGTGTTCGGAACCAA	CYB5R4	66	0.872595	0.710906	8.76062	10.0412
GACTGCGGTTACTCTGAGA	CYB5R4	80	0.896476	0.800223	9.00065	10.0412
CAGGAGTGCACACCTTAGA	CYB5R4	71	0.802981	0.636139	8.06113	10.0415
TTAGAGGGTGCAGCTGGAG	CYB5R4	199	0.838386	0.527301	8.41772	10.0423
GAGAAAGGGCCACTCACCA	CYB5R4	86	1.15789	0.655617	11.627	10.0402
CTACAAGGCCCATGGTGAG	CYB5R4	132	0.724283	0.304562	7.27086	10.0425
ATTCCTGCCACATTCTACA	CYB5R4	201	0.93986	0.809639	9.43688	10.0414
ATTTCATTCCATTGCCCAT	CYB5R4	311	0.751257	0.185239	7.54348	10.0445
GCCCATCGGAACCCACTGG	CYB5R4	118	0.615661	0.117509	6.17921	10.0429
chr2:25342267-25342767	CYB5R4	1037	0.727206	0.00450252	7.30873	10.0542
GCCCCCGGTCTGGGCGGTG	CYB5R4	134	0.732767	0.400228	7.35613	10.0425
CGACTCGAGGGGCTCTGAG	CYB5R4	38	0.000994768	0	0	10.0426
TCGAGTCGTAGCCGAGCTC	CYB5R4	144	1.10104	0.786203	11.0555	10.0401
GGAGGGCTGCGGCGAGGCC	CYB5R4	114	0.877281	0.673804	8.80795	10.0415
GTAGCGGGGCGCCCAGCGT	CYB5R4	117	0.418489	0.000901204	4.19749	10.044
AGGCACTTGACACCGGCCC	CYB5R4	140	0.457517	0.0124579	4.59005	10.0444
GTGGGCTCTGGCGGAGGTC	CYB5R4	156	0.89002	0.626529	8.93613	10.0416
TGGGGGTTGCGGCGCGGTT	CYB5R4	55	0.409395	0.0440149	4.10538	10.0423
TTGGCCCTGTAGAGCAGAG	CYB5R4	57	0.861702	0.717019	8.65111	10.0412
TGAGATGAGCTGCCTTGAA	CYB5R4	91	0.821672	0.570272	8.24909	10.0416
chr2:8306507-8307007	CYB5R4	1599	0.797283	0.0106954	8.01555	10.0561
TCTGAGAGATGAGGTGGTA	CYB5R4	178	0.722628	0.200345	7.25468	10.0431
GATGTTCTCTCCATGTTCC	CYB5R4	159	0.770707	0.303119	7.73754	10.0425
AGCACTCAGATCTCATCAG	CYB5R4	95	1.27349	0.523625	12.7881	10.0396
CCCCGTGTCAGAGGCAGCA	CYB5R4	409	0.582133	0.0030611	5.84561	10.0489
CACATTCAATCCATTTTAC	CYB5R4	208	1.09353	0.709035	10.9799	10.0399
ACTCAATGACTCATATCAG	CYB5R4	213	0.716836	0.20515	7.19682	10.0436
AGCGCAGAATTCTCTCTGT	CYB5R4	119	0.754337	0.315972	7.57273	10.0422
AATGCGTGTGTGTGTATAT	CYB5R4	234	0.839174	0.454658	8.42586	10.0426
chr3:177721904-177722404	CYB5R4	1541	0.801002	0.0173496	8.05232	10.0553
CTACGTAGACACTTCTTAG	CYB5R4	261	0.744096	0.205826	7.4711	10.044
ATTCCTAGTACTTCAGCCT	CYB5R4	157	0.86388	0.569669	8.67356	10.0418
ACTACTCAATTCTTGTTAT	CYB5R4	152	0.465615	0.00306794	4.67159	10.0446
AGAAGGTACATAAATAAAT	CYB5R4	270	0.968237	0.881534	9.72194	10.0412
ACTCTTGATCTAATCTATA	CYB5R4	159	0.848376	0.579049	8.51782	10.0419
TTTATGAGATTGTCTACTC	CYB5R4	111	0.884697	0.709082	8.88245	10.0414
ACTGGCTCTGGGTAAGTTC	CYB5R4	116	1.29434	0.486744	12.9971	10.0392
CAAATCTTTTTGGGTAATT	CYB5R4	325	0.618949	0.0225206	6.21455	10.0466
chr5:32390932-32391432	CYB5R4	960	0.73365	0.0156301	7.37264	10.0529
GCAGCTGTTATCTCTAGCC	CYB5R4	69	1.37265	0.408794	13.7845	10.0396
CACGGCGATGAGAATGGTG	CYB5R4	213	0.765436	0.378528	7.68505	10.0432
GTATACTGTGGTTGACCAT	CYB5R4	73	1.15628	0.796624	11.611	10.0403
TTCATAGGTGGGATGGAGC	CYB5R4	81	0.858414	0.741789	8.61821	10.0413
AACTAACACCGTTATCAGA	CYB5R4	93	0.559875	0.10691	5.61827	10.0427
TGGTACAACCTGCGATTTT	CYB5R4	137	0.271489	1.41351e-07	2.71996	10.0455
AGTGGATACCTAAAATCGC	CYB5R4	69	1.68203	0.263171	16.892	10.0386
TAACCCCCTTGGACAAGGA	CYB5R4	56	0.251031	8.28295e-05	2.51356	10.0428
CAAGGAGGGACTACTGCAC	CYB5R4	88	0.205242	1.04393e-06	2.05353	10.0441
TGTGAAACTTCACGGTTGC	CYB5R4	86	0.727103	0.409122	7.29877	10.0419
chr6:43669899-43670399	CYFIP1	936	0.74001	1.1784e-07	29.1235	39.3591
CCCACCAAGGATGGCTCCC	CYFIP1	91	0.531368	0.000189916	20.8898	39.322
AAAGGGCCATTGAGCTAGG	CYFIP1	115	0.752578	0.0723573	29.5884	39.3194
GTCTAATCCAACTCAGGAG	CYFIP1	149	0.679274	0.00704478	26.7079	39.3229
CACTAGAACTGGTGACTGC	CYFIP1	89	0.908822	0.611664	35.73	39.3156
GCACTAGGTATAGTGTGGG	CYFIP1	101	0.783363	0.172176	30.7982	39.3181
TCTGCCTGTGGATTGGATT	CYFIP1	161	0.799672	0.108677	31.4411	39.3201
CCACTCAACCTTTAGCTAG	CYFIP1	132	0.538165	6.49954e-05	21.1589	39.3254
AGCAGTGAGATGGCTAAAA	CYFIP1	102	1.03207	0.850824	40.5747	39.3135
chrX:17475732-17476232	CYFIP1	1013	0.784594	2.92034e-05	30.8751	39.3545
AAAGCACATTAGTGCAAAC	CYFIP1	92	0.794849	0.240135	31.2495	39.3176
CGCCTCGTCCTTTTCCTAT	CYFIP1	166	1.12259	0.45836	44.1306	39.3103
TGCTACATGTCATGCCCGC	CYFIP1	140	0.7467	0.0236788	29.3582	39.3207
GCTTGTTGCAACATCACAA	CYFIP1	181	0.633294	0.000299923	24.9015	39.3264
GCTCTGATTTATCCGCCAG	CYFIP1	92	0.812864	0.357258	31.9577	39.3173
AAAGGGTGTAAAAGTGGGG	CYFIP1	94	0.901657	0.584887	35.4484	39.3158
TTAGAGCCTTGGTAGCTTC	CYFIP1	82	0.621349	0.0163918	24.4276	39.3198
AAAGAAGAAGCAGTGCAGC	CYFIP1	172	0.648312	0.00108425	25.4915	39.3253
chr19:38298826-38299326	CYLD	1162	0.652934	9.5536e-05	6.56507	10.06
GCTGGGTTGTCAGCCCCTT	CYLD	330	0.567594	0.00451854	5.69869	10.0477
TCGAGATTTCCTGACGATC	CYLD	103	1.11889	0.749566	11.2353	10.0404
AGCTTTCGTCTTCTGGGAA	CYLD	93	0.439846	0.0138991	4.41196	10.0434
TGCATACTGTGTGCTTAAG	CYLD	162	0.297847	9.04041e-06	2.98525	10.0463
TATGGTGTTTACAGAACCA	CYLD	70	0.95391	0.915241	9.57785	10.0411
ATCAGCCCTTGGGCATGCA	CYLD	157	1.17907	0.620224	11.8392	10.0396
TTCTTGGTCCCACACCGTC	CYLD	111	0.651971	0.221376	6.54412	10.0428
TCCCAACGCAGTTAAATTG	CYLD	144	0.305746	2.07973e-06	3.06449	10.0457
chr20:47922219-47922719	CYLD	1168	0.697577	0.000771544	7.01297	10.0577
AATAGCTCCAAGGGCAACA	CYLD	141	0.924247	0.819731	9.28004	10.0415
TTCTCTGGGTCTGGGTTTC	CYLD	123	0.320284	4.09349e-05	3.21043	10.0449
TGATTTTGGAAAGTTGGTT	CYLD	159	0.32629	1.32706e-05	3.27117	10.046
ACTCAGGAAACAGTGAATT	CYLD	161	0.753924	0.257786	7.56907	10.0428
TCTGTCTCGTTCTCATCCA	CYLD	193	0.522892	0.00688386	5.24785	10.0453
CATTTATCTAGGCATAGTT	CYLD	136	0.789177	0.429978	7.92305	10.0423
TTTGAAGTAATAGCACTTT	CYLD	141	1.02581	0.943279	10.3002	10.0408
TTAAAAAACCACCTCCTTT	CYLD	129	0.93136	0.819692	9.35145	10.0414
chr2:140643735-140644235	CYLD	1366	0.743351	0.00340573	7.47372	10.0575
TTTTTCTCCAATCTAGTAA	CYLD	153	0.893572	0.732032	8.97194	10.0417
TGAGAGTATGAATCATATT	CYLD	183	0.652759	0.0878233	6.55281	10.044
TTCTGTACACATTTTTCAA	CYLD	177	1.0412	0.897197	10.4547	10.0406
TCTGCGTGCTGATTCCCCA	CYLD	189	0.438234	0.00100328	4.39687	10.046
CTGCTATTACTTATTTCAA	CYLD	182	0.747909	0.360699	7.50882	10.0431
TCTTAAAGAGACAGCAACA	CYLD	149	0.76601	0.369062	7.6904	10.0426
GTCACAGAACTGAGTGGCA	CYLD	164	0.815922	0.41527	8.19197	10.0424
GCTGTACACACTTGATTAT	CYLD	184	0.633982	0.043832	6.36414	10.0441
chr10:25493403-25494023	CYP1A1	1248	0.645761	0.00130805	11.2909	17.4902
CTGACTGAATCCATTCTGA	CYP1A1	183	0.800788	0.581732	13.9772	17.4568
TGAAGGATAGTTTGGGTAG	CYP1A1	156	0.234047	1.9035e-10	4.07965	17.4636
AGCCTTTTAGGAGAGCATC	CYP1A1	185	0.721457	0.25718	12.5924	17.4581
TTACTCAGGAAACTCCCTA	CYP1A1	107	0.498678	0.0385102	8.70103	17.4582
TAGACTTTTTAGATGGATA	CYP1A1	145	1.31275	0.535318	22.9108	17.4501
TTCTTACACTATCTGATTC	CYP1A1	195	1.19089	0.625921	20.7839	17.4508
AAATATCATTTGAATCTCA	CYP1A1	123	0.207481	1.23202e-11	3.61508	17.4618
TATGGCTGCTTAGGGTGTT	CYP1A1	172	0.0671885	7.30037e-47	1.16425	17.467
chr10:4344429-4344934	CYP1A1	1326	0.80284	0.249313	14.0279	17.4753
GCTATCCACGCTCAGCGCC	CYP1A1	175	0.236858	2.05539e-07	4.12904	17.4648
ACATAACTCAGACGAGAGC	CYP1A1	257	1.10324	0.790938	19.2543	17.4517
TGGGGCTGTGCCTCGCCAC	CYP1A1	153	0.245742	3.13089e-07	4.28392	17.4633
CAGGATGACTCACATCAGG	CYP1A1	190	0.41406	0.0162541	7.22486	17.463
AGATGCAAGATCCATCCAG	CYP1A1	157	1.35777	0.514854	23.6956	17.4492
TAATTCAACCACGGTTTCT	CYP1A1	174	1.19493	0.796003	20.8546	17.451
AAAAGACTGTTGCTACAGC	CYP1A1	108	0.054853	1.12185e-33	0.948403	17.4622
GGCATTTGATAACATGCTA	CYP1A1	127	1.55685	0.542459	27.1696	17.448
chr10:8951304-8951949	CYP1A1	1144	0.653619	0.00839795	11.426	17.4864
TAATAATTTAGTCTGCATC	CYP1A1	115	0.0395133	5.52035e-51	0.680411	17.4629
TGGAGTTTAAGTTGCCAGG	CYP1A1	156	0.885846	0.826056	15.4616	17.4553
TTAACATCAGATACCGGTT	CYP1A1	166	0.420293	0.00019689	7.33325	17.4617
GTTAGGTGCTTTAAAATAG	CYP1A1	74	0.57128	0.249997	9.96823	17.4564
TTACGTATGCAAATATTGA	CYP1A1	298	0.496055	0.0114352	8.65914	17.4662
TAAAGTCTGGTTAGTAACA	CYP1A1	114	0.65875	0.203993	11.4964	17.457
CGAGGTATGTATTTTGTCG	CYP1A1	46	0.481311	0.131406	8.39648	17.4558
TAGAAGTTCACACAGCTTA	CYP1A1	191	1.39661	0.446148	24.3715	17.4476
chr11:35077622-35078147	CYP1A1	1282	0.638315	0.000979537	11.1618	17.492
AGAATTATCATATGGCTTT	CYP1A1	126	1.62478	0.35981	28.3543	17.4474
GAGAAAGGCTGGAAACAGA	CYP1A1	98	0.495442	0.0699539	8.64432	17.4579
CGATTGGTTTCTGACTCAC	CYP1A1	191	0.829115	0.581519	14.4717	17.4565
GAGATATGCATCATTAATT	CYP1A1	157	0.840303	0.652182	14.6666	17.4559
CAAACCATTGACATTTCCC	CYP1A1	188	0.129617	3.68299e-27	2.25534	17.4673
TTAACTGCTGGGCACTTCC	CYP1A1	228	0.338598	0.000291873	5.90741	17.4662
TGGAGATTTTTGGGTTTCA	CYP1A1	148	0.571576	0.0952616	9.97488	17.459
TATTCTGTGAAGATGTTCT	CYP1A1	163	0.553905	0.0597925	9.66661	17.4598
chr11:60915259-60915766	CYP1A1	1150	0.669381	0.0122826	11.7009	17.4851
TTTACGTTTGAGGAGACTG	CYP1A1	127	0.843843	0.706938	14.7281	17.4555
AGCCTGGGACGGAAGTCAG	CYP1A1	152	0.564044	0.0761416	9.84343	17.4593
TATGCATCCGAAATTCCTG	CYP1A1	131	0.202801	1.00159e-10	3.53343	17.4624
GGGTGGGGCAGACGTCCTT	CYP1A1	133	1.03442	0.943564	18.0545	17.4535
GAGAACCGCCGCTCCTTAG	CYP1A1	168	0.448506	0.0338968	7.82605	17.4614
GGACAGTCAGAGCCGGTAG	CYP1A1	88	0.91464	0.909474	15.9637	17.4544
CCTGGTGATTCATAGCATG	CYP1A1	248	0.615108	0.136862	10.737	17.4617
GAAGGAGCCTTGATTGGGA	CYP1A1	117	0.929092	0.89675	16.2161	17.4545
chr11:69867602-69868102	CYP1A1	1466	1.60148	0.0035925	27.8427	17.3818
AACACTTTGGCCTTTTCCG	CYP1A1	84	1.76244	0.35956	30.7597	17.4486
GCAGCACAAGGCTGTTGCG	CYP1A1	95	3.47457	0.12832	60.6024	17.4346
CAGCCACTGCTGCAGCACA	CYP1A1	107	2.47863	0.328166	43.2443	17.4409
TGTCCTCAGCCGCCAGGCC	CYP1A1	178	1.99547	0.0455485	34.8096	17.4393
TCCCACTGGCTCTTTGCCC	CYP1A1	266	1.30694	0.329806	22.8054	17.4471
AGGTCACGCATGGGGCAGC	CYP1A1	89	2.4211	0.162508	42.2465	17.4435
GAGGCCAGTTTGATGTGCC	CYP1A1	127	1.90793	0.145858	33.2917	17.4444
GATGTCACCACGCTGCTGC	CYP1A1	264	0.824998	0.474347	14.4008	17.4576
GATGCAAACTCCCCAGTTG	CYP1A1	139	0.690771	0.274219	12.0559	17.4574
CGAACTCGCCCTCTGGAAG	CYP1A1	129	1.01417	0.960373	17.7012	17.4537
chr1:17097667-17098178	CYP1A1	1234	0.586729	0.000192396	10.2611	17.4958
GTGCAGGATAAGGACCCCA	CYP1A1	234	0.537094	0.0707222	9.3745	17.4627
CCTTTGTGAACTTTCCAGC	CYP1A1	131	0.559654	0.0432577	9.76635	17.4586
GTCACGTCCACTGAATGCT	CYP1A1	176	0.706866	0.329505	12.3376	17.4581
CCCTCGGAAGGAGCCGCAG	CYP1A1	114	0.889805	0.774114	15.5303	17.4549
AGGTGTGTTCTCTCGGCCA	CYP1A1	230	0.449512	0.0243043	7.84487	17.4642
CTAACGATACAGATGAGGA	CYP1A1	127	0.520829	0.12867	9.08828	17.4588
AAGTTCCCAGAACGCAGAG	CYP1A1	91	0.7547	0.724311	13.1713	17.4557
TGTTCCCTGCAATGAACCC	CYP1A1	140	0.457091	0.00638743	7.97542	17.4601
chr1:191615398-191615898	CYP1A1	1420	0.784239	0.109821	13.7056	17.479
AATAATATTGAATGCCCTG	CYP1A1	154	0.631846	0.0559663	11.0274	17.4585
TGTGGATAAGCTATGTAAA	CYP1A1	112	0.707033	0.399584	12.3394	17.4565
TTCATTCAGAGGCAATCAC	CYP1A1	164	0.733925	0.377131	12.8098	17.4574
GTATAATAAAGTAAGCAGC	CYP1A1	162	0.455056	0.0280164	7.94031	17.4611
TGATCAATCAGTGACTCAC	CYP1A1	321	1.03057	0.93024	17.9869	17.453
ACTTTACTTCCTGTTCTCC	CYP1A1	160	0.806914	0.70351	14.0838	17.4564
GGTTATGGAGACATGGCTA	CYP1A1	182	1.18445	0.722197	20.6717	17.4511
GCTAGAGGATTCAAGCAAA	CYP1A1	177	0.440901	0.0342273	7.6934	17.462
chr1:205591850-205592515	CYP1A1	1158	0.669822	0.0306097	11.7087	17.4853
GCGTGTACCGTAGCTGTTA	CYP1A1	131	1.76995	0.424081	30.8855	17.4456
CGGAACACTGCGGTTCCCG	CYP1A1	102	0.694682	0.332103	12.1236	17.4564
GGTCCACGGGGTGGCGCGC	CYP1A1	112	0.164806	7.42107e-16	2.8694	17.4615
ACTCCTGGCGGTTCCTCAC	CYP1A1	213	0.701015	0.18478	12.2361	17.4591
CTGCCGCGACAGGTTGGCG	CYP1A1	71	0.651834	0.565341	11.3748	17.4559
GTTCGTGGGGACGGCAAGC	CYP1A1	329	0.532886	0.0819417	9.30295	17.4664
AGCATGCTGGCCTACACGG	CYP1A1	103	0.618653	0.292352	10.796	17.4571
AGGCGCGCTCTATCTAGCT	CYP1A1	105	0.401985	0.0729324	7.01226	17.459
chr12:110280528-110281393	CYP1A1	1219	0.817104	0.387467	14.2747	17.4721
TCTCCCTCCCCCCCGCGAG	CYP1A1	149	0.556927	0.0307937	9.71909	17.4592
TTCCCGAGGCGACAGATGA	CYP1A1	156	0.968568	0.939527	16.9053	17.4542
CGGGCGACCGAGGGCGAGG	CYP1A1	119	0.287246	1.94952e-06	5.00841	17.4608
CGAGACGCCCCGCGTGGAC	CYP1A1	166	0.804191	0.547789	14.0364	17.4565
CTTCCAACCATCCGCCCAC	CYP1A1	269	1.44159	0.604983	25.1517	17.4441
GCCTCGATCCGGGTTCCTA	CYP1A1	118	0.462395	0.0123926	8.06759	17.459
ATGAGCGGCGTCCACATGC	CYP1A1	113	0.988435	0.984423	17.252	17.4539
AGTTTCCTCCGCCGCTGTC	CYP1A1	139	0.350121	0.000143175	6.10706	17.4612
chr12:120291363-120292012	CYP1A1	1405	0.892033	0.537474	15.5794	17.4663
TTTAAGGGAATCTGTGACC	CYP1A1	167	0.849039	0.641372	14.8192	17.4559
AGTGGAGTAGCTCACTCGC	CYP1A1	342	1.18064	0.617858	20.6025	17.4488
GTTCCCAACATAGTGTCAT	CYP1A1	163	0.367508	0.00785199	6.41121	17.4623
AACCCCGGACATTCAATCA	CYP1A1	186	1.34753	0.664948	23.5159	17.4485
AAAAACTATCATAGGAACA	CYP1A1	156	1.6609	0.409894	28.9816	17.4454
CCACTGCGCAAAGCTGGAA	CYP1A1	143	0.302115	0.000289152	5.26856	17.462
ATGACTACCATTACATTGA	CYP1A1	153	0.549506	0.101826	9.58958	17.4595
TGTATACGACGTGTTCCCA	CYP1A1	112	0.143183	2.69109e-08	2.49165	17.4617
chr1:218164835-218165335	CYP1A1	1313	0.725699	0.047384	12.685	17.4834
GAGTGAGCGGGTAGGGAAG	CYP1A1	166	0.406865	0.00466081	7.09871	17.4619
CTCCAGTCCCGGGCGGCGC	CYP1A1	87	0.974506	0.969902	17.0088	17.454
GCGGGGACGCGAACGGCGT	CYP1A1	146	0.532559	0.0192754	9.2935	17.4594
GGGAGCCGACCGGGAGACT	CYP1A1	150	1.452	0.536296	25.3394	17.4483
CAGACCTCGTTAGGTTAAA	CYP1A1	137	0.621016	0.207777	10.838	17.4581
CGCCTTGCCCCCCACTAAT	CYP1A1	195	0.659163	0.307406	11.5051	17.4593
CCTCGGCGGGGAACTTGGA	CYP1A1	241	0.456299	0.0181774	7.96364	17.4646
TGCCGACGAACCCCGGGCA	CYP1A1	201	0.909815	0.82139	15.8802	17.4553
chr1:219917782-219918282	CYP1A1	1385	0.740903	0.142397	12.9509	17.4833
GACCAAGTATTGCATTCTT	CYP1A1	128	0.414404	0.0122779	7.22963	17.46
AGAGAATCACGGATTGCAA	CYP1A1	160	0.113816	1.10195e-30	1.97899	17.4655
GCAAAGGACCTTTGGTACT	CYP1A1	135	0.324746	2.18561e-05	5.66374	17.4613
GGAGCTGAGTCATCTTAAT	CYP1A1	276	0.479622	0.00124905	8.3717	17.4656
TGATGACATCTCTACCACC	CYP1A1	203	2.41804	0.189439	42.1612	17.4302
CCTGGTGATTTAAGGTGTT	CYP1A1	130	0.702964	0.370226	12.2687	17.457
AATAACATTAAATTGAGAG	CYP1A1	166	0.26992	1.2033e-06	4.70652	17.4638
TGTTGACTCCTTTTGGGAC	CYP1A1	200	0.769074	0.542001	13.4239	17.4576
chr1:220498186-220498686	CYP1A1	1171	0.62982	0.00485004	11.0115	17.4895
GCCAAGTGGGGAATGGGGT	CYP1A1	107	1.16793	0.870118	20.3848	17.4524
AGGCAATACCAGTGAGGGA	CYP1A1	162	0.52655	0.0248909	9.1889	17.4601
AAAGGCAGATGGGGAAACA	CYP1A1	198	0.585829	0.082636	10.2248	17.4606
GGCAGCTGGCAGACTAGAC	CYP1A1	112	0.62406	0.433592	10.8906	17.4573
GTCTTGGAGAGCAATTACC	CYP1A1	86	0.629194	0.320771	10.9798	17.4564
TGGAGTGGATTTTATATTA	CYP1A1	142	0.756226	0.397176	13.1988	17.4567
TTTCTGAGTGCCCCAAGGA	CYP1A1	166	0.34716	8.61433e-06	6.05584	17.4627
CCTCAGCATTGTGGCACAT	CYP1A1	208	0.67144	0.145387	11.7197	17.4594
chr12:57546294-57546909	CYP1A1	1295	0.864725	0.50252	15.1039	17.4682
CCAATTAGGCCCCGTACAC	CYP1A1	187	0.865603	0.827468	15.1085	17.4559
CTCAGGACCTTAGTACTCA	CYP1A1	155	0.663362	0.418516	11.5777	17.4581
TACACGCCAGGATTGTCAT	CYP1A1	196	1.41464	0.65795	24.6855	17.4472
GAGGGCATAGGTTCCCTCA	CYP1A1	107	0.0977177	2.50144e-22	1.6973	17.4618
AGGCCATCGTTAAGTGGTC	CYP1A1	93	0.476379	0.012088	8.3113	17.4578
GAGGCGTTGACACGGATGG	CYP1A1	173	1.56489	0.291044	27.3064	17.4458
GGGGGCCTGGTGCGCCGTC	CYP1A1	310	0.741551	0.371609	12.9452	17.4604
AGGCCGATCGGAGAACGAG	CYP1A1	86	0.273295	1.41489e-06	4.76418	17.459
chr13:112213394-112213894	CYP1A1	1221	0.612035	5.84625e-05	10.7023	17.4928
ACCACACTCATGTGGATTC	CYP1A1	88	0.114209	1.46279e-11	1.98526	17.4602
TCCAATCATTAGCCCTTCC	CYP1A1	169	0.785637	0.491047	13.7126	17.4568
TCAACAGCAGTGTGCGATG	CYP1A1	169	0.727281	0.357361	12.6939	17.4576
TCAAGGTTGACATAAGGCG	CYP1A1	101	0.283534	0.000499342	4.94328	17.4598
ACAATGACCTCAGTCCTGC	CYP1A1	218	0.404202	4.00465e-05	7.05323	17.4645
CTAGACGGAGCCTCCCTCA	CYP1A1	135	0.433376	0.0131695	7.56113	17.4601
TCATGGCACATCATCCATT	CYP1A1	250	1.0068	0.979992	17.5724	17.4537
CAGAGCAGGACGAAAGACC	CYP1A1	106	0.658842	0.339748	11.4979	17.4568
chr1:31414455-31415034	CYP1A1	1232	0.708484	0.0240256	12.3838	17.4833
CTCGCCTCATTAGGCCTCC	CYP1A1	95	0.162645	3.89502e-12	2.83147	17.4604
GCAGGAGGAGGAATCAAGC	CYP1A1	97	0.57495	0.147169	10.0328	17.4572
GAAATCCCTCCCAGCCCAA	CYP1A1	113	0.356898	0.000817668	6.22493	17.4598
GTTTGCTTCCTGGTGAGGG	CYP1A1	149	0.791185	0.616668	13.8091	17.4564
TGGGGGTGGAGATGTTGAG	CYP1A1	157	1.14625	0.755822	20.0057	17.4519
TGGTCACCCCATCTGGCAG	CYP1A1	195	0.981454	0.968419	17.1302	17.4541
ATATCGTGAGTGCTCCTTG	CYP1A1	288	0.696255	0.207778	12.1543	17.461
GGAATTATTGCTAACATCA	CYP1A1	153	0.533569	0.0600583	9.31128	17.4597
chr13:81142374-81142958	CYP1A1	1319	0.687992	0.0108839	12.0283	17.4877
TCTGCCTGCTCTCACACTG	CYP1A1	204	1.04337	0.914474	18.2105	17.4531
GTAAAATTTAAAAGCAAAC	CYP1A1	98	0.379211	0.00396191	6.61437	17.4588
CACACAAGCAAAAAGACAG	CYP1A1	199	0.250375	2.49489e-14	4.36558	17.4661
GGGCTGAATGTGGTCTGTC	CYP1A1	124	0.178103	2.2381e-10	3.10185	17.4622
TATTTTAGACCAATTGGCA	CYP1A1	134	0.722953	0.570541	12.6177	17.4569
TCTTCATAGTTTTGCCTCA	CYP1A1	227	0.665187	0.235345	11.6109	17.4601
CAGGGTCGTGCCAACTGTT	CYP1A1	214	1.10954	0.789394	19.3646	17.4519
CATTTTAGTCAGTCTAGAT	CYP1A1	140	0.785637	0.509556	13.7122	17.4563
chr14:48868425-48868973	CYP1A1	1077	0.836806	0.298827	14.6159	17.4683
TGTATCATCTTCTGAATTC	CYP1A1	152	1.60284	0.356275	27.9697	17.4463
TTGTTGTATAGGAAGTTAC	CYP1A1	124	0.652951	0.456089	11.3953	17.4574
ATTAGTTCACACTTCTGTG	CYP1A1	169	0.980625	0.955574	17.1157	17.4541
ACTCAGTTCCTTGTGCTAT	CYP1A1	140	0.845047	0.717781	14.7493	17.4556
TGAGGCCCTTTCTCCTGGC	CYP1A1	141	0.419608	0.0799915	7.32079	17.4605
ACATTCTTGGCTGCATGGA	CYP1A1	177	0.737549	0.429218	12.8732	17.4576
TTCTATCCTCAATGCAATC	CYP1A1	103	0.273932	2.46001e-05	4.77558	17.46
CCCTAGCTTCAAATCTCCA	CYP1A1	79	1.02308	0.970658	17.8568	17.4537
chr14:90256380-90256886	CYP1A1	1208	0.821588	0.342557	14.3526	17.4715
CCCGCACAAGCCCTTGGAG	CYP1A1	138	0.406957	0.00553945	7.09976	17.4605
ATCAGCTTCCGTAGCGTCC	CYP1A1	147	0.955928	0.908879	16.6847	17.4544
CCGGCAGCGGCAGCTCAAG	CYP1A1	129	0.992347	0.986016	17.3203	17.4539
CTGGTCGTCGCGGTGCGAT	CYP1A1	113	0.318352	1.51803e-06	5.55167	17.4602
CTTCTCCTTTTGCCGGCCT	CYP1A1	346	0.944781	0.889657	16.491	17.4554
CCGCGCTCATGTCCACCGC	CYP1A1	125	1.08771	0.904451	18.9846	17.4529
CGACCAACGGGCCTTGCCC	CYP1A1	59	0.35209	0.012797	6.13994	17.457
TGGGGCGGCAGAACGGATC	CYP1A1	164	1.14769	0.853907	20.0308	17.4518
chr1:60483421-60483933	CYP1A1	1233	0.523906	1.32135e-05	9.16471	17.5021
TTGTCACAAAATAATTAGA	CYP1A1	87	0.126524	7.17896e-14	2.20038	17.4601
TATTAATCCAGTGTTAGAC	CYP1A1	127	0.658675	0.302348	11.4953	17.4574
GCTATGCCATATGAATTGT	CYP1A1	176	0.657474	0.086634	11.4753	17.4588
TATGATCTGAGGACTGCAA	CYP1A1	145	0.375135	2.49628e-06	6.54409	17.4613
TGTGTAAAAATTGTCCTCA	CYP1A1	236	0.304582	0.00173982	5.31326	17.4673
GTGATGAAAGAGTTTGCAC	CYP1A1	154	1.38688	0.531138	24.2035	17.4489
CAGGCAACACTATTCACTC	CYP1A1	185	0.509907	0.180421	8.89873	17.4613
GTTGTATTGTAAGCTTCTT	CYP1A1	130	0.413114	0.00364003	7.20713	17.4601
chr17:50845269-50845994	CYP1A1	1184	0.860572	0.489666	15.0305	17.4674
CGGCTGTGTGAGCACTCCT	CYP1A1	169	1.579	0.582638	27.5528	17.4458
CTCAGCGCTGCTGCACTGA	CYP1A1	108	0.275923	1.70634e-05	4.81045	17.4602
AACAACCACAAGCCTAGAA	CYP1A1	122	0.35443	0.00021228	6.182	17.4603
CCTCTCTGAAGAGTCTGAA	CYP1A1	111	0.621723	0.106081	10.8498	17.4573
TGATTAATGCAGGCGGGAT	CYP1A1	112	0.592726	0.113483	10.3435	17.4576
TGAGGTCAGGTGACACTCC	CYP1A1	176	1.77658	0.275558	30.9959	17.4426
AGGCCCTCGACCCATTTCA	CYP1A1	165	0.700851	0.357885	12.2324	17.4579
CGGGACACGGTACTCCACT	CYP1A1	235	0.494837	0.08152	8.63657	17.4636
chr17:81329374-81329874	CYP1A1	1206	0.650488	0.00512366	11.3726	17.4885
AAACTTTCCCACCATGCAG	CYP1A1	197	0.387643	6.40213e-06	6.76356	17.4637
CAGCCCACTCACCCCGCCA	CYP1A1	260	0.576236	0.0337622	10.0585	17.4629
AGGAGGGTCCGGGCCAGGT	CYP1A1	172	0.381911	0.00330093	6.66295	17.4626
CTTCCCTCCTCTCCCAGGA	CYP1A1	136	0.941798	0.931512	16.438	17.4545
GTTTGTCAGGCAGGCCGGC	CYP1A1	57	1.55468	0.72251	27.1367	17.4512
TGCACCCCTGCCCCGGGCG	CYP1A1	91	1.54095	0.421289	26.8946	17.4498
GCCTCGGGGAGGGTGTCTG	CYP1A1	160	0.513426	0.0268934	8.95967	17.4602
TCTCTGCAGCACTGAAACA	CYP1A1	146	0.983067	0.970359	17.1583	17.454
chr18:74291489-74292267	CYP1A1	1092	0.884133	0.66713	15.4395	17.4642
CGCCCAGGCGTACACGCGC	CYP1A1	132	0.82178	0.543112	14.343	17.4558
GGCCGCGAAAGACAGGTCA	CYP1A1	94	0.410091	0.00303903	7.15363	17.4584
TTGTGGTGCAGGATCAGCC	CYP1A1	151	0.464473	0.0326552	8.10456	17.4605
TCTCGGTTCGCCGCGAGCC	CYP1A1	126	0.330943	0.000366658	5.77183	17.4607
GCGCCGGGAACCCCACTGG	CYP1A1	93	0.391713	0.00722874	6.83263	17.4585
GCCTTCGGTCGACCCCCTC	CYP1A1	216	1.8505	0.41459	32.2789	17.4388
GGTGCCCTTCACAATCTCC	CYP1A1	149	0.329031	0.000110769	5.73884	17.462
GGAGTCTGCGCGGAAGGGC	CYP1A1	144	1.54419	0.657792	26.9475	17.4474
chr19:54463515-54464377	CYP1A1	1484	0.836553	0.238921	14.6161	17.4738
CGAGGTCGCCCCGCACGGA	CYP1A1	181	1.29116	0.660885	22.533	17.4495
GACAGTGGCGTCAGCGGCC	CYP1A1	129	0.437699	0.049842	7.63651	17.4598
GGAAAGCAAGCTGCGTAAA	CYP1A1	122	0.584383	0.239591	10.198	17.458
TTTCCCGGTGATTGATGTG	CYP1A1	149	0.701453	0.345195	12.2426	17.4575
CACCCCTTTTAGGTGATTT	CYP1A1	389	0.966809	0.902213	16.8752	17.4549
ATGTGTCCCGCCCCGTTCC	CYP1A1	191	1.14659	0.726646	20.0113	17.4515
GGTGATTTACATGCGTGCC	CYP1A1	157	0.79395	0.593701	13.8575	17.4565
TTTTAAGGTGATTTACATG	CYP1A1	184	0.625178	0.26251	10.9115	17.4595
chr19:9834836-9835336	CYP1A1	1053	0.734981	0.104074	12.8424	17.4768
CTGGGGGCTTGCGGACCTC	CYP1A1	162	0.509937	0.0218893	8.89878	17.4603
CATAAGCTCTATCCCGCCT	CYP1A1	147	0.805195	0.637523	14.0537	17.4562
GTTTTTTGGCGCTCGCTAA	CYP1A1	103	0.30121	0.000185309	5.25206	17.4597
GCGTCGCTTCGGACCACTC	CYP1A1	158	0.159058	4.5455e-20	2.7695	17.4647
GGCGCAGGGATAACGTGGG	CYP1A1	180	0.770342	0.553073	13.4457	17.4572
ATCCGGACCGTTAGGGAGC	CYP1A1	80	0.172165	7.0473e-06	2.9976	17.4593
CCCAATGGGCGTCGCCGCC	CYP1A1	92	0.951094	0.944553	16.6001	17.4542
TGAGGCGGAGCAGGCGCTG	CYP1A1	136	2.04389	0.242264	35.6603	17.4422
chr20:11891558-11892058	CYP1A1	1434	0.739625	0.0739001	12.9294	17.4845
CCGAGTTCTGAGTGGCATT	CYP1A1	112	0.484383	0.0358724	8.45148	17.4586
ACGTACAAGTTTGGTGTTC	CYP1A1	122	0.224221	4.89235e-08	3.9075	17.4616
AAGTATTGTTCGGGCCTGC	CYP1A1	67	0.860359	0.80793	15.0158	17.4546
ATTTATCAAGCAACCCATT	CYP1A1	172	0.687698	0.517059	12.0029	17.4582
CGCCACCTCGCCAAATCCT	CYP1A1	142	0.496741	0.0517649	8.66791	17.4597
GTAATACAGTTTCCCCAAA	CYP1A1	429	0.725961	0.351701	12.6751	17.4635
AATCGCACACCAGACCAAT	CYP1A1	234	1.16349	0.711617	20.3053	17.4507
CAGCCGAGTTTGGAAACAC	CYP1A1	164	0.992587	0.98782	17.3245	17.4539
chr20:47576545-47577086	CYP1A1	1091	0.767269	0.202424	13.4055	17.4747
AAAGGAAAATGTGCAATCC	CYP1A1	81	0.845488	0.841712	14.7563	17.4549
GGTAGCCAATGAGTTAATG	CYP1A1	161	0.93586	0.862356	16.3345	17.4547
TGTTCATTTGCAGCCCGAG	CYP1A1	154	0.825547	0.67403	14.409	17.456
TTCCTGATTGGCTGCTAAA	CYP1A1	115	0.534443	0.130069	9.32578	17.4582
GTAGCAATTCTTGTGGAAC	CYP1A1	133	0.159135	2.12457e-11	2.77057	17.463
AGAGCTTTGCTCACTTCCC	CYP1A1	176	0.376475	0.00411211	6.56809	17.4628
CCCTCTTTCCTGTATTTAT	CYP1A1	121	0.668232	0.201676	11.6621	17.4571
TGCCTGTTTTGGTAACCAT	CYP1A1	156	1.68004	0.496112	29.3153	17.4451
chr20:53346269-53346769	CYP1A1	1205	0.604087	0.000350174	10.5634	17.4931
TGCACGACAGAAAATAGGA	CYP1A1	166	0.363016	0.00561044	6.3328	17.4625
CAGCACGCTCTGAACTTGC	CYP1A1	129	0.965889	0.930091	16.8585	17.4542
GGCTTGTCTGACCTACTGA	CYP1A1	124	0.214675	7.04346e-11	3.74076	17.4618
GGCTATTCGAAGGAAGCTT	CYP1A1	129	0.925176	0.902344	16.1479	17.4546
CCTGTTGACCAAAACCCTA	CYP1A1	170	0.302807	4.0943e-08	5.28111	17.4636
CAGGTTGAGGGCCCCGTCT	CYP1A1	188	0.794885	0.53541	13.8743	17.457
GGAGAAAGCACGAAGAGGT	CYP1A1	225	0.775637	0.330506	13.5388	17.458
AGAAACGTCGCAACTGCGT	CYP1A1	82	0.282299	0.000739341	4.92139	17.4587
chr21:18716500-18717030	CYP1A1	1440	0.826879	0.194874	14.4474	17.4743
ATCAATCAATGGACTACAT	CYP1A1	204	1.33149	0.417725	23.2356	17.4483
AACCTAAGAAATAAGCAAC	CYP1A1	172	0.701811	0.470633	12.2493	17.458
CAGACGTTTGGCTCATTGC	CYP1A1	161	0.622128	0.255294	10.8578	17.4588
CAACTTAAAATCAGTGAGT	CYP1A1	198	0.681069	0.194258	11.8876	17.459
AAGTCAGAAGTGTACAACG	CYP1A1	129	1.06498	0.928429	18.5879	17.4531
ACATTAGTGCCATGAGACA	CYP1A1	227	1.05593	0.881252	18.4294	17.4528
ACGTTAAATCAACCACATA	CYP1A1	223	0.649544	0.144928	11.3377	17.4602
GAAATAAGTAATTACTCTA	CYP1A1	141	0.509801	0.0548942	8.89597	17.4595
chr2:201697844-201698403	CYP1A1	885	0.490226	1.18614e-06	8.56941	17.4909
CCTGAAAGATGCTGATGCC	CYP1A1	112	0.862063	0.771979	15.046	17.4551
AATTTGTCAGTTGAAGCTT	CYP1A1	141	0.135621	4.16124e-18	2.35983	17.4638
CACCCACCACATGCAATTC	CYP1A1	150	0.627646	0.0799521	10.954	17.4584
TTAGTGTGACTGATGCCTA	CYP1A1	111	0.995732	0.992603	17.3793	17.4539
AAGGAATTTGTCCTAAATC	CYP1A1	123	0.30106	3.93498e-06	5.24979	17.4609
TTAGCTTTTTAAAACGTAC	CYP1A1	40	0.509092	0.340497	8.88152	17.4554
CAAACCCTAAAAAAGCACT	CYP1A1	110	0.473991	0.0757388	8.26995	17.4586
AATGCTGTTGATTAGGACC	CYP1A1	106	0.0454703	1.00506e-41	0.784464	17.4621
chr22:50507647-50508147	CYP1A1	1413	0.774767	0.0966604	13.5407	17.48
GCCCGCCATGTCCGCTACG	CYP1A1	136	0.536341	0.0360859	9.35934	17.459
CGTCCGCCCGCCCGCGGCA	CYP1A1	156	0.409658	0.00110739	7.1473	17.4614
GTGGCAGCCCCAAGCCCCG	CYP1A1	80	0.463868	0.0360817	8.09254	17.4573
GTGGCAGCCCCCAAGCCCC	CYP1A1	310	0.649972	0.246489	11.3468	17.4627
AAAGCCCTCCCGTCCAAAC	CYP1A1	142	1.22738	0.671919	21.4215	17.4512
AAAGCTCCGCCCACCCCCC	CYP1A1	237	1.27673	0.524978	22.2797	17.4485
TCCCGGAGGCTTCGACCCC	CYP1A1	156	1.02059	0.97023	17.8132	17.4536
CCCCGCCCCGCGACTCTTC	CYP1A1	217	0.458197	0.00947374	7.99629	17.4635
chr2:25340340-25340840	CYP1A1	1041	0.781537	0.131832	13.6532	17.4725
CCGCGGGCCCCAGCGATGA	CYP1A1	110	0.808602	0.696429	14.1127	17.4556
GCGCCAGCCCGGTCCGCGC	CYP1A1	97	1.0676	0.909124	18.6338	17.4533
TCCGAAGCTCGAGGTCTCC	CYP1A1	124	0.458531	0.00558666	8.00023	17.4593
CGGCGAGGCCTCGTCCTTC	CYP1A1	113	1.48676	0.406955	25.9478	17.4493
TTCAAGGACACGTCTGCAC	CYP1A1	200	0.380134	0.00180383	6.63247	17.464
GTGCTGGAGGGGCGACCCC	CYP1A1	132	0.68343	0.380317	11.9277	17.4573
GGGCGTACCCCCCCTGCGC	CYP1A1	93	0.597794	0.17955	10.4316	17.4569
GTCCCGGCCCCGCTACTTC	CYP1A1	180	0.973326	0.954158	16.9884	17.4542
chr2:62304863-62305363	CYP1A1	1565	0.629941	0.00318325	11.0212	17.5015
ACGCTGGCGGCTGACTCAC	CYP1A1	192	0.431543	0.0231548	7.53027	17.4628
AAGGCTATGCCTGAGATAA	CYP1A1	141	0.559406	0.103794	9.76222	17.4589
TGCAGGTTCTGTGTCTGAC	CYP1A1	223	0.57602	0.192498	10.054	17.4616
GTGGTCTGTGCTACAGAAC	CYP1A1	277	0.516358	0.00212748	9.01326	17.4648
CATCCTAGCCACACAAGAA	CYP1A1	121	0.559997	0.11697	9.77213	17.4582
GCCTTACCTGGTGCTACCT	CYP1A1	179	0.262088	1.77948e-12	4.5699	17.4647
ATTGCTCACGCCTTTGATC	CYP1A1	304	0.750664	0.219587	13.1041	17.4601
TAGCCAAGGTTTTAGTGCA	CYP1A1	143	1.48387	0.643154	25.8957	17.4482
chr2:8306507-8307007	CYP1A1	1599	0.797904	0.172571	13.9456	17.4804
TCTGAGAGATGAGGTGGTA	CYP1A1	178	0.662127	0.104941	11.5565	17.4588
GATGTTCTCTCCATGTTCC	CYP1A1	159	0.312518	2.17389e-05	5.45057	17.4628
AGCACTCAGATCTCATCAG	CYP1A1	95	0.491014	0.111642	8.56694	17.4578
CCCCGTGTCAGAGGCAGCA	CYP1A1	409	0.752002	0.496639	13.1291	17.4622
CACATTCAATCCATTTTAC	CYP1A1	208	0.63318	0.165708	11.0517	17.4601
ACTCAATGACTCATATCAG	CYP1A1	213	0.78903	0.637556	13.7724	17.4575
AGCGCAGAATTCTCTCTGT	CYP1A1	119	0.46803	0.0146606	8.16602	17.459
AATGCGTGTGTGTGTATAT	CYP1A1	234	1.77658	0.17733	30.9895	17.4389
chr3:124564875-124565462	CYP1A1	1094	0.721578	0.116122	12.6096	17.4789
GGCCTTAGTTCTGGGCTTA	CYP1A1	105	2.69561	0.277336	47.0264	17.4392
ATGGGGACGAGGGTCAGCA	CYP1A1	185	0.680892	0.260385	11.8843	17.4587
TCTGGTCTACCTCCAAAGC	CYP1A1	133	0.506191	0.0407472	8.83276	17.4592
TTCCTCCACTAGATGGCAG	CYP1A1	124	0.43193	0.00330026	7.53564	17.4596
CTCCCAATTTAATCATTGC	CYP1A1	119	0.154743	3.81701e-15	2.69369	17.4621
CCCTGTCCTCTGAGGACTA	CYP1A1	142	0.253013	2.70982e-06	4.41077	17.4625
TCAAGGAAACTCAGGAATC	CYP1A1	145	0.655263	0.205437	11.4361	17.4579
GGAGAAGAGGGTACACAGA	CYP1A1	153	0.728066	0.523001	12.7073	17.4572
chr3:127911319-127911844	CYP1A1	1034	0.508407	1.38432e-07	8.88998	17.4956
ACTGCCTCCTCTCCTCAGC	CYP1A1	180	0.569286	0.0712569	9.93553	17.4602
CTGAAAGGGCCTGGACTTC	CYP1A1	102	1.06846	0.884323	18.6488	17.4533
TGGAATGGAACGTGTTAAG	CYP1A1	171	0.482638	0.00623384	8.42221	17.4611
CCATTCCCTCCTTGTTTTC	CYP1A1	121	0.233347	5.14058e-09	4.06691	17.4614
CCCCCTGAGGCAATGAGCC	CYP1A1	109	0.0937101	2.94409e-23	1.6273	17.4619
AATACATGATGAAGGAGGA	CYP1A1	103	0.561202	0.195131	9.79281	17.4575
GCTAGTAAGAGGGCAGACA	CYP1A1	152	0.485473	0.0373968	8.47134	17.4602
TGTTTTTCATTTAAGAGCC	CYP1A1	102	0.653003	0.273907	11.3958	17.4567
chr3:143139777-143140277	CYP1A1	1208	0.559778	0.000177766	9.79035	17.4976
GCAAGTTTTAGAGAGGCAT	CYP1A1	146	0.818817	0.606134	14.2915	17.456
GTGGTCCACGTCCAAGTTC	CYP1A1	108	0.180558	4.47115e-10	3.14455	17.4611
TAAAGGGTGTGTCCTTCCT	CYP1A1	111	0.26209	4.32593e-06	4.56885	17.4606
GGTCAGGAGCCTCCGGGAA	CYP1A1	117	0.235813	1.15875e-06	4.10993	17.4612
AATGGCCCCACCCCAAGAC	CYP1A1	198	0.555492	0.124922	9.69504	17.4611
GATACTGAAGGCATCTTAC	CYP1A1	180	0.461392	0.00182046	8.05134	17.4618
ATTTAAGTTACTGGTAATT	CYP1A1	180	1.15961	0.787448	20.2384	17.4515
AAATAATTCACGAGGTCAG	CYP1A1	179	0.448472	0.00130569	7.82568	17.4619
chr3:189490325-189490825	CYP1A1	1262	0.691101	0.0111466	12.0814	17.4859
CCAACTCTGATCTTCAGTA	CYP1A1	167	0.551371	0.0373727	9.62243	17.46
AGGGAAAATCTTAGGAAGG	CYP1A1	179	0.668418	0.31012	11.6664	17.4587
ACTTGCATGACTCATTAAG	CYP1A1	200	0.891236	0.726229	15.556	17.4556
AAGCAAAATCTGTCAAGGC	CYP1A1	142	0.535838	0.0214718	9.35069	17.4592
GTATTGGCTCCCCAAAGGT	CYP1A1	92	0.82411	0.695797	14.3832	17.4552
AAGAGTGAACTCGCCCAGA	CYP1A1	177	0.263424	1.20301e-08	4.59322	17.4645
ACTTCCTTATTTAACTACA	CYP1A1	186	1.08601	0.877141	18.9544	17.4525
TAGAGCAGTTTTTTCAAAA	CYP1A1	134	0.620358	0.139768	10.8264	17.458
chr4:13484282-13484960	CYP1A1	1217	0.748546	0.0592408	13.0813	17.479
CGCCTGACGAGCCGAACCA	CYP1A1	201	0.862657	0.651381	15.0572	17.4561
AGGCGCTGCGTTTCCCTTC	CYP1A1	156	0.682109	0.401733	11.905	17.4579
GGAATGGTTCAGCCTGACG	CYP1A1	128	0.922278	0.881032	16.0973	17.4546
GCTACGCGCCAGGGTTGCC	CYP1A1	74	0.352699	0.00352654	6.15087	17.4578
GAGTTCGAGGACCGGCGGC	CYP1A1	87	0.353235	0.00114681	6.16048	17.4584
CCCCTGAAAAACCGGACCA	CYP1A1	104	0.533109	0.307208	9.30224	17.4578
GTACCTCGGGGCGGATGAG	CYP1A1	363	1.02767	0.925399	17.9363	17.453
TGCTAAGGGCCGAGGCTGC	CYP1A1	110	0.264074	6.81085e-07	4.6035	17.4605
chr4:156476239-156476810	CYP1A1	1312	0.721666	0.0766556	12.6147	17.4838
ACTTACATTGCTCCCAGCC	CYP1A1	176	0.331391	4.11431e-06	5.78056	17.4635
TCATTCAGAGAGCTTTTTT	CYP1A1	136	0.819692	0.540439	14.3066	17.4558
CGCAAGTAAGACATAACAT	CYP1A1	112	0.438338	0.0297227	7.64732	17.459
GTTAGCCAGGGCAGAGCTA	CYP1A1	171	0.811954	0.720542	14.172	17.4565
GTCAGGAAGACAGTATCAT	CYP1A1	189	0.50192	0.0532944	8.75933	17.4616
GAAGACAATGTGGTGGAAA	CYP1A1	212	1.81593	0.290918	31.6773	17.4397
TAGTCAATAAGTCATGTCA	CYP1A1	148	0.424959	0.00587285	7.41438	17.4608
GATTTCGGTCTTTGCTTTT	CYP1A1	182	0.432565	0.0140518	7.54791	17.4623
chr4:74473135-74473635	CYP1A1	1487	0.836009	0.427213	14.6067	17.4739
CACTCTACTTGCTAGACTT	CYP1A1	231	0.306732	6.25938e-07	5.35075	17.467
CTAGGTCCTTTGTGAAGTG	CYP1A1	407	0.959199	0.884083	16.7426	17.4552
TTCTGAGCACGGGTACATT	CYP1A1	190	0.436552	0.000634133	7.6177	17.4626
ATCAAGTTGTTCTATTCAT	CYP1A1	191	0.15193	8.89875e-15	2.6453	17.4671
AGGGGGTTGGACGAGATGA	CYP1A1	92	0.949225	0.918256	16.5675	17.4542
AATATTGACTGCAGGAAGC	CYP1A1	157	1.72905	0.514738	30.1696	17.4444
AAACTTGGCCTCTAGATTC	CYP1A1	87	0.116928	1.82373e-15	2.03275	17.4601
GGGTAGGACTGAGAAACTT	CYP1A1	148	2.21579	0.405757	38.6534	17.4391
chr4:88623035-88623640	CYP1A1	1458	0.732842	0.0267709	12.8117	17.4858
GGGCAACTTCAGATTTCTG	CYP1A1	173	1.76009	0.232206	30.709	17.443
GCTTTAAAGATTCCACTCT	CYP1A1	367	0.71992	0.213856	12.5686	17.4623
TCCTTGGGCCTACTTAGGC	CYP1A1	110	0.771484	0.668318	13.4647	17.4559
CCCATAATGTGCTATGCAT	CYP1A1	162	0.200593	3.05511e-13	3.49525	17.4645
TATAGCCTTTGAGTCACTT	CYP1A1	153	0.630345	0.232438	11.0012	17.4585
TATCACTCAAGGCACATCT	CYP1A1	256	0.553445	0.0622344	9.66047	17.4632
ACTCGCAGTCTGGGTTCGT	CYP1A1	98	0.632523	0.21688	11.0381	17.4568
TTCAAACCTGCATGTTTCT	CYP1A1	151	0.557376	0.0530542	9.72697	17.4593
chr5:122723459-122723959	CYP1A1	1443	0.730686	0.0185209	12.7739	17.4858
TCTTTGAGGGGACAAAGAG	CYP1A1	95	0.367001	0.00928588	6.40105	17.4588
GGAAACGAAAAAATACACT	CYP1A1	105	0.179841	3.29745e-09	3.13198	17.4609
AAGAGTACTTTATTGAGTT	CYP1A1	320	0.889433	0.693116	15.5255	17.4567
GGGCAAAGAAAGAGTCTCT	CYP1A1	116	0.969096	0.952774	16.9144	17.4541
AATGTGTAATTGAAACCAG	CYP1A1	337	1.03329	0.904106	18.0342	17.4529
TTTATATGTAGAGATGGAA	CYP1A1	117	0.490159	0.129868	8.55245	17.4587
AAGCCTTAGGAGATCTCTT	CYP1A1	179	0.752591	0.417742	13.1359	17.4575
TTTGATCTTCCTATCAGAT	CYP1A1	189	0.356227	0.00114557	6.21464	17.4638
chr5:14872126-14872626	CYP1A1	1193	0.649502	0.0151242	11.3551	17.4882
CTGTAGCCCTCGTCCCGTG	CYP1A1	249	0.720783	0.417924	12.5817	17.4595
GGGTTCCCGCGCTGTGCCG	CYP1A1	216	0.169692	4.56247e-26	2.95597	17.4686
GCAGCCGGGGCAAGCGACG	CYP1A1	162	0.438561	0.0264947	7.65223	17.4613
TCCGGCGGTGGCCGGGCTG	CYP1A1	83	1.18767	0.769831	20.7297	17.4526
GCTTCGGGGGACTAGCGGC	CYP1A1	98	0.959931	0.946554	16.7544	17.4542
GGTATGGAGGTGCCGCTCC	CYP1A1	95	1.49679	0.659581	26.1239	17.45
CAACGGTGGCCCGTGTCCC	CYP1A1	146	0.501686	0.0590146	8.75435	17.4598
GGCTGGGGCCGGCCGCCTT	CYP1A1	156	0.541	0.0361009	9.44111	17.4597
chr5:72320140-72320640	CYP1A1	1585	0.642174	0.00031302	11.2348	17.5005
CACTATGGAGGCAGCCATC	CYP1A1	104	0.54227	0.105416	9.46222	17.4577
GCCAACGGGTTACGGACAG	CYP1A1	193	0.881797	0.770489	15.3912	17.4557
CTCGGGGCGCCCAGAATTG	CYP1A1	379	0.738151	0.197513	12.887	17.462
TTTGTCGCTCTCGACGACA	CYP1A1	57	0.502533	0.163227	8.76732	17.4562
AGACAGTATGGCTGCTGCA	CYP1A1	425	0.643914	0.0400552	11.2432	17.4663
GCAGGCGCTGCAGATTTTG	CYP1A1	193	0.805906	0.598938	14.0667	17.4569
TATCCGCGGCTTTAGCCTA	CYP1A1	109	0.190177	1.07973e-07	3.3126	17.4611
CAGCTCCTAAGTCACTCAC	CYP1A1	146	0.241393	1.25116e-07	4.20785	17.4629
chr6:116060635-116061206	CYP1A1	1471	0.843648	0.297657	14.7393	17.4727
AGAGGAAGCTACTAACCCC	CYP1A1	85	0.289507	7.44299e-05	5.04733	17.4588
TCCACGTCTTGCTTTCGCC	CYP1A1	153	0.931994	0.839014	16.267	17.4547
GATCTGGACGGCTCTCTCC	CYP1A1	267	0.495276	0.0277404	8.64489	17.4649
ATGAATAACCAACCAGCAG	CYP1A1	343	0.743333	0.305878	12.9768	17.4611
ACACCCAAGATAGACCAGA	CYP1A1	173	1.40218	0.443934	24.4694	17.4481
AGGTAGCTTTTTGTCTTGT	CYP1A1	182	0.168012	1.12345e-12	2.92621	17.4663
GCACTGAAATTCACGGCAG	CYP1A1	149	1.8818	0.263157	32.8331	17.4431
GACAAATAGGAGTAGAATT	CYP1A1	133	1.71906	0.480355	29.998	17.446
chr6:151852310-151852878	CYP1A1	1462	0.713801	0.0214232	12.4803	17.4882
CTTGATTTTCATAATAATA	CYP1A1	445	0.617691	0.0535327	10.7859	17.4678
TTCTAAACAGGAAAATGAT	CYP1A1	108	0.566942	0.0663841	9.89316	17.4577
AATGCAGCTCTCTGGGAGC	CYP1A1	212	0.862357	0.597495	15.0521	17.4562
GCACATTAAGCTGTACAAA	CYP1A1	212	0.613348	0.0925737	10.7055	17.4606
AACAAGAACCAAGCAGGTG	CYP1A1	150	1.46414	0.544361	25.5512	17.4481
GAGCTTGCATAATCCTTCC	CYP1A1	113	0.234716	1.7353e-10	4.0907	17.4609
AAATGACTATGGAGGCTGA	CYP1A1	156	0.810902	0.692388	14.1534	17.4563
TTGCAATGAAACTTTTTAA	CYP1A1	84	0.423561	0.00893623	7.38867	17.4578
chr6:27791142-27791752	CYP1A1	1178	0.665613	0.00567739	11.6357	17.4862
TTTAACTCGTGTGTTTGTG	CYP1A1	168	0.645709	0.155685	11.2697	17.4587
AGTTCTTAGCGATTTTCCC	CYP1A1	145	0.917945	0.799642	16.0217	17.4548
TGAATTCTTTCATGACCTA	CYP1A1	117	0.279401	1.30051e-06	4.87135	17.4607
TTCTAAAGTCTGATGTGGT	CYP1A1	146	0.0845266	6.50362e-31	1.46709	17.4648
CCCTTCGCACCCCAGACCT	CYP1A1	196	0.555883	0.0323512	9.70182	17.461
TCCAGGGGGTTCAGAAACT	CYP1A1	119	0.85609	0.735391	14.9418	17.4552
GGTTTTGTGACTAGTGTTC	CYP1A1	135	0.503405	0.0634014	8.78415	17.4593
GTTCTGTATTGTTACCTCA	CYP1A1	158	1.42044	0.512129	24.7885	17.4484
chr6:33758851-33759351	CYP1A1	1505	0.692184	0.0318455	12.1045	17.4919
ATAATCCTAATATGCTGTA	CYP1A1	170	0.512533	0.00801092	8.94427	17.4606
GTAAGTACAGAGGCAGGAT	CYP1A1	129	0.245676	7.66516e-08	4.2824	17.4618
GGGAGGAGGAGTGGGCAGT	CYP1A1	130	0.219367	2.02146e-12	3.82281	17.4622
CCCGTTAAATCCTCCTAAT	CYP1A1	228	0.578815	0.251351	10.1029	17.4617
TAAATTTGTCGTGTATGCA	CYP1A1	140	0.333675	0.000400295	5.81979	17.4615
GAACTGAGTCGGCCAACAG	CYP1A1	462	1.25142	0.493931	21.8326	17.4443
ACAGAGGTGGAAGTAAGCC	CYP1A1	165	0.158628	4.39683e-21	2.76206	17.4652
ATTTGACTTTTAAAAGTTA	CYP1A1	100	1.16386	0.856731	20.3138	17.4525
chr6:8083300-8083835	CYP1A1	910	0.89839	0.712025	15.6862	17.4614
ATGGTGCTCCAAACTTCAG	CYP1A1	112	1.22183	0.774728	21.3254	17.4518
AGGCAGTATAACAAAGGAA	CYP1A1	136	1.88068	0.458752	32.8154	17.444
CAAACGGAGTTAAGATAGA	CYP1A1	89	0.886911	0.824617	15.4796	17.4547
TGACTAAAATTGGGCTCAC	CYP1A1	99	0.251631	4.7569e-06	4.38597	17.4599
GAATTATCTGATGACTCGA	CYP1A1	117	0.446153	0.0730795	7.78391	17.4591
TATTGAATAACGTGAACAA	CYP1A1	146	1.35392	0.741994	23.629	17.4496
CAAACAAAGCACGAAGACC	CYP1A1	117	0.408717	0.0262508	7.13008	17.4595
CCTGGTAAATATCAGCAGG	CYP1A1	106	0.281313	3.17277e-06	4.90457	17.4601
chr7:114016020-114016520	CYP1A1	1478	0.64252	0.000836994	11.2388	17.4973
TGTCCTCTGCCCTCTCAAG	CYP1A1	219	0.541103	0.080179	9.4442	17.4621
TGCTCATTTTCAGAAGCCC	CYP1A1	163	0.373841	0.000273934	6.52182	17.4622
TTAGTTCTCTTAGTCTCCA	CYP1A1	175	0.361115	0.000172999	6.29976	17.463
GGGCACAGGAGAAGGTAAA	CYP1A1	138	0.730475	0.654027	12.7491	17.4569
TGCTCACTTATCTATGTTT	CYP1A1	222	0.646886	0.119648	11.2913	17.4603
ACAAATGCTTCTCCAATTA	CYP1A1	231	0.537508	0.0419422	9.38165	17.4626
AGTGGTTGGAGAAAAGTCT	CYP1A1	222	1.34965	0.357613	23.5515	17.4475
AAAGATATAGGTGAATATT	CYP1A1	122	0.539675	0.0485521	9.41729	17.4584
chr7:124497131-124497631	CYP1A1	1315	0.714817	0.0267854	12.4955	17.4846
TTCTCTAATCTCCTGTAGT	CYP1A1	161	0.550739	0.0836374	9.61127	17.4598
GACCAACAAAAAGTGTTAG	CYP1A1	186	0.917836	0.837994	16.0201	17.4551
TGACATTACAAGATAGACA	CYP1A1	211	0.771171	0.520758	13.4607	17.4578
AGTCTGGTATTAGGCAGCA	CYP1A1	118	0.316532	0.0035657	5.51996	17.4604
GACTCCACTTAAGCACAGT	CYP1A1	159	0.668976	0.178496	11.6758	17.4581
GTCCAGAGCCCCAAGGGCA	CYP1A1	250	1.22367	0.651695	21.3544	17.4492
AGTTCTCACTCACAACTCA	CYP1A1	110	0.604492	0.129885	10.5489	17.4574
AACAAAGAAGCTATTCATA	CYP1A1	144	0.537477	0.0690822	9.37934	17.4593
chr7:130356272-130357218	CYP1A1	1371	0.886119	0.487857	15.4764	17.4666
GGCTTACTTCTGAGTTGGT	CYP1A1	176	1.98635	0.236691	34.6511	17.4396
AGGAATGGAGCAAACGCTG	CYP1A1	104	0.227899	2.17514e-07	3.97149	17.4604
AGGCAGATTCCTGTTCCTG	CYP1A1	203	0.570919	0.0635135	9.96452	17.461
GTTTGAAAGAGGGTGTCAC	CYP1A1	152	0.509349	0.0727857	8.8883	17.46
CCAAGCTCTTGTGTGGAAC	CYP1A1	143	2.00459	0.225925	34.9743	17.4421
CCACTTTCACCCCAACTTC	CYP1A1	373	0.643564	0.151067	11.2361	17.4647
TGGCCAGCTAGTGCAGCTG	CYP1A1	75	0.863063	0.760509	15.0631	17.4547
TAATTGCCTCGCATGGAGT	CYP1A1	160	0.362059	0.00176329	6.31597	17.4622
chr7:22442160-22442685	CYP1A1	1110	0.517134	2.36385e-07	9.04394	17.4979
TTCATAGCCCAGGACTGAA	CYP1A1	192	0.546696	0.0339482	9.54132	17.461
ACTGCCAGATGCAAGAAGT	CYP1A1	82	0.213491	2.41266e-07	3.71951	17.4591
TTCTCCCAGCTAATAACAG	CYP1A1	154	0.297949	3.08972e-05	5.19597	17.4627
ACTCTCTTTGGCTAAAACC	CYP1A1	118	0.498499	0.0203341	8.69813	17.4587
GCAAGTTGGGCCTCAAGGA	CYP1A1	119	0.852935	0.724323	14.8867	17.4553
AGCTCTTTCCCAAATACCT	CYP1A1	118	0.754702	0.597159	13.1718	17.4562
GAGGGTGTAAAGGAATGCT	CYP1A1	180	0.694165	0.169838	12.1159	17.4583
CTGGGTGCTGATCTGACAA	CYP1A1	159	0.280653	1.14493e-06	4.89392	17.4632
chr8:103498994-103499494	CYP1A1	1463	0.771775	0.0630973	13.4893	17.4813
AGCCCGTCTCTAGACGATT	CYP1A1	116	0.107668	6.07445e-28	1.87121	17.4623
CCAGTGGTCGCTTCATCTT	CYP1A1	162	1.43538	0.362203	25.049	17.448
ACCCTAACTCTCCTCGTCT	CYP1A1	265	0.67976	0.183309	11.866	17.4608
TCCGCACATTCTCAGCGTC	CYP1A1	132	0.637238	0.270389	11.1211	17.4578
CACTCGCTCCAACCTCCCT	CYP1A1	247	0.58053	0.213809	10.1332	17.4623
TCCTCCCTCCTCACGTTCT	CYP1A1	218	0.639455	0.121637	11.1615	17.4603
GATCCCGCCCCGACACTTC	CYP1A1	216	1.21287	0.61349	21.1667	17.4501
GCTACGCGCACTCTTTCTC	CYP1A1	125	0.675556	0.39441	11.79	17.4572
chr8:37630429-37630929	CYP1A1	1362	0.629653	0.00182959	11.0123	17.4953
AGCTCTTCCTGCACATGCC	CYP1A1	132	0.447507	0.00431642	7.80786	17.4598
CCTGGGCATGCCATGGGTT	CYP1A1	154	1.52719	0.48166	26.6504	17.4472
AGTTGTTCTTATGGCCAGG	CYP1A1	109	0.794382	0.513249	13.8644	17.4557
TTCCCTATAGCAATGGGAC	CYP1A1	106	0.366871	0.0100896	6.39899	17.4593
CTGGAAAAGTGATTGCCAT	CYP1A1	460	0.56916	0.0266895	9.93898	17.4701
ATTTATTGACTGCAGACAG	CYP1A1	162	0.581596	0.0551203	10.1501	17.4594
CATTACCTTTGCAGAACAT	CYP1A1	166	0.45865	0.00315423	8.00318	17.4612
TCTGCAAGAGGGTTGGCCT	CYP1A1	86	0.0868436	3.58662e-17	1.50718	17.4603
chr9:14199045-14199627	CYP1A1	1473	0.764307	0.0731637	13.3595	17.4824
AAGTGATCCAAAGTGACCC	CYP1A1	216	0.849844	0.586746	14.8338	17.4565
TTCTGCAAGTTCGCTTCTA	CYP1A1	155	0.701701	0.385508	12.247	17.4576
TATTGGCATAGGTGACTTG	CYP1A1	354	0.482647	0.0015785	8.42613	17.4689
GGCAGGCAGTAGTGCGGCA	CYP1A1	128	1.40445	0.587167	24.511	17.4496
AGCTAATTGGCAACTCACA	CYP1A1	230	0.870227	0.754617	15.1896	17.4563
CGGCTACAGTGTACATCCT	CYP1A1	187	0.68498	0.376186	11.9557	17.4587
CGGCTTTAGATGCCTGATA	CYP1A1	139	0.50008	0.00650211	8.72616	17.4595
TAATCTACTTAAACAGGAT	CYP1A1	88	0.985507	0.984807	17.2008	17.4539
chr9:99385712-99386212	CYP1A1	1480	0.652026	0.000777679	11.4045	17.4962
TGATAGAACAATGGGTGCT	CYP1A1	227	1.04555	0.906874	18.2484	17.453
GACACTTAATCCCAGCCTG	CYP1A1	127	0.398016	0.00319691	6.94337	17.4601
GTTCCTGCTGTTAGTCAGT	CYP1A1	430	0.352005	8.97143e-11	6.14541	17.4767
GGGCTGTCACCACAGGCAG	CYP1A1	124	0.77058	0.554752	13.4491	17.4562
AGGCTCTGGCTCCCTGCTG	CYP1A1	155	0.410418	0.000701503	7.16056	17.4613
CCACACTGGCTTCCAGCCG	CYP1A1	108	0.964936	0.937018	16.8418	17.4541
CCCCTGGGAATGATCTTAC	CYP1A1	161	0.652202	0.32069	11.3829	17.4584
CTGACTCATCCCTTGAGCC	CYP1A1	160	0.996479	0.993271	17.3924	17.4539
chrX:112851680-112852180	CYP1A1	1143	0.662268	0.00522862	11.5768	17.4856
GTGAAAAGTGGTTATTGTG	CYP1A1	217	0.632963	0.137934	11.0481	17.4604
AGACTCCAATTTTTCAGGC	CYP1A1	106	1.4048	0.504348	24.5183	17.4503
AGGCAGGTAAGTTACATTT	CYP1A1	102	0.872338	0.773186	15.2253	17.4549
GTTGGTAATTACAAAACCC	CYP1A1	105	0.103974	5.20355e-22	1.80659	17.4616
TTGTGGTCAAAAAACACTC	CYP1A1	181	0.75209	0.438445	13.1271	17.4575
GCTTCCAGACTGCTTTCGA	CYP1A1	143	0.301436	2.96515e-05	5.2567	17.462
GAGTTCCCCAGCTTTAATT	CYP1A1	172	0.609091	0.300737	10.6304	17.4593
GCTCAAATTGCACTCAGCA	CYP1A1	132	0.786829	0.526699	13.7329	17.4561
chr10:119461303-119461803	CYP1B1	1275	0.706186	4.55647e-17	357.187	505.801
CTTTGCCCAGCAGTTTGCC	CYP1B1	164	0.835784	0.117289	422.048	504.975
GGCCTGGGCCAGTTGTCAT	CYP1B1	397	0.71878	4.32253e-06	363.107	505.176
ATTCAGCAGGCCATGGGGT	CYP1B1	123	0.718116	0.0146797	362.641	504.993
TACTGGCAGGTAAACCACA	CYP1B1	107	0.60169	0.000379098	303.857	505.012
AAACTAGAATCTGATTCAG	CYP1B1	150	0.582664	2.97936e-06	294.276	505.059
TGCTCCTGGGCGAAGCCAC	CYP1B1	85	0.642951	0.00226323	324.675	504.983
GAAAGCCCCAAACCTGGCT	CYP1B1	117	0.713037	0.0320692	360.074	504.99
TTTCTCACACCTAATCCCA	CYP1B1	139	0.751164	0.0270117	379.33	504.993
chr11:117929127-117929743	CYP1B1	1111	0.690151	9.55741e-20	349.026	505.729
TGCTTCCTCAGCGCTGGGA	CYP1B1	175	0.718338	0.00138898	362.778	505.028
TGAGGTCACACTCACCCCG	CYP1B1	234	0.663021	9.58562e-06	334.887	505.098
TGGTCTCTGAGGGGAAGAG	CYP1B1	129	0.595237	7.39868e-06	300.611	505.035
GCCCCCACCAAATGGGGCG	CYP1B1	40	0.883746	0.545957	446.222	504.922
TCCCAGTTACTCAGCGAAT	CYP1B1	120	0.60974	2.8355e-05	307.928	505.022
ACAGAAGCAGAGGAGTGTT	CYP1B1	138	0.628315	3.27715e-05	317.316	505.033
TGAAACAGATGCTCCAGAG	CYP1B1	102	0.922011	0.53929	465.55	504.93
GAGCCTTCTGAGGGATGAC	CYP1B1	181	0.706508	0.00080139	356.81	505.037
chr11:1389458-1389958	CYP1B1	1341	1.07577	0.0601333	542.909	504.67
TGCCTGGTGGGACCGGACG	CYP1B1	54	1.12242	0.630029	566.705	504.895
ACCGGACGTGGCAGCCGGC	CYP1B1	203	0.963248	0.676645	486.371	504.929
GACTCTAGGGGGCGAGGCG	CYP1B1	170	1.0092	0.932501	509.552	504.907
GAGCGCTCGGGGAGACTCT	CYP1B1	147	0.933557	0.503295	471.384	504.934
GCGCTCGTAGCGGCGGGGC	CYP1B1	53	1.44856	0.0552645	731.315	504.854
TGCGCTCGACTCCGCTGTT	CYP1B1	163	1.23908	0.0919368	625.515	504.818
GCTGTTCGGCTCGGCTGTT	CYP1B1	101	0.799071	0.13336	403.496	504.959
GGCTGTTCGGCTTGGCTAC	CYP1B1	158	1.03338	0.756593	521.753	504.898
ATGGCTCGGCTGCGCGGCT	CYP1B1	240	1.16264	0.0994885	586.926	504.818
TCGGCTGCGCGGCCGCTGA	CYP1B1	59	1.39025	0.053085	701.883	504.856
chr12:120437789-120438289	CYP1B1	797	1.09545	0.0832435	552.907	504.73
GGAGCGATTCCAGGTACCA	CYP1B1	97	1.08769	0.573607	549.167	504.891
GTGGGGACGGTAGGGAGAC	CYP1B1	42	1.47368	0.261643	744.01	504.864
AACGGTAAAGCCTGAAGGG	CYP1B1	53	0.928411	0.632519	468.772	504.92
TCTCTTGCCCGAGATGCCG	CYP1B1	45	1.03222	0.82919	521.177	504.907
GCACTATCATCCGGGACGA	CYP1B1	93	0.834101	0.205018	421.176	504.947
ATCTGGACTGCCGCAGCGC	CYP1B1	73	0.923833	0.596516	466.465	504.924
ACCTGAGCCCTCTTCGCCA	CYP1B1	40	1.34661	0.263282	679.876	504.878
TACTGGGGCCGGGGTCGAC	CYP1B1	43	0.849755	0.420232	429.062	504.926
AGGCTCGACCCGTCGACCC	CYP1B1	137	1.26562	0.0817872	638.919	504.825
CCACTCGGGCGAGACAGGG	CYP1B1	178	1.14902	0.175368	580.082	504.848
chr12:85036165-85036665	CYP1B1	796	1.12324	0.0301853	566.877	504.678
GAAACGAACGCAGCATTTC	CYP1B1	27	1.31717	0.403483	665.029	504.891
GACACCGGTTTTTCCCTAC	CYP1B1	72	1.27369	0.211512	643.041	504.864
CGCTTTGTGTAGCGGCTAT	CYP1B1	68	1.01783	0.911053	513.912	504.908
CAAGGAATCTCGCTGCTGA	CYP1B1	26	0.995068	0.988465	502.421	504.911
AATCCCAGTCTTAAGACCC	CYP1B1	116	1.05434	0.670724	532.331	504.896
CTGGGATTCCCGTTGAGGG	CYP1B1	47	1.26232	0.326847	637.325	504.882
AGCCGGGACTCTCTCTGCC	CYP1B1	58	0.927198	0.676109	468.161	504.921
AGGGAGAGACCGCGGGTCA	CYP1B1	100	1.20548	0.27094	608.601	504.862
ATGAGTTCTCGAAATCTCC	CYP1B1	222	1.10491	0.333527	557.821	504.856
CTATGTAGGGATCATTCGA	CYP1B1	63	1.11964	0.487553	565.298	504.893
chr13:32824602-32825102	CYP1B1	868	1.07986	0.127515	545.058	504.746
GCCTTGGGACATAACATAA	CYP1B1	88	1.04766	0.783659	528.965	504.901
CATATGACAAGGCTCGAAA	CYP1B1	59	0.793946	0.13939	400.893	504.94
GAAGCAGTAGCATATGACA	CYP1B1	82	0.928608	0.677416	468.876	504.925
CATACAAACTCTGTCCCGA	CYP1B1	105	1.30964	0.0597609	661.154	504.834
TCCCGGGCGATCTTTGCTC	CYP1B1	62	0.649637	0.000593308	328.039	504.962
CTGTAATAGAAAGCGTCAG	CYP1B1	57	1.43927	0.111339	726.621	504.851
ACAGCTTCGTCTCTGCCTA	CYP1B1	173	1.10264	0.305539	556.688	504.869
GAAATCCGTCCTCTTCTTC	CYP1B1	63	0.622506	0.000400763	314.341	504.967
TCAAAGGCTCATCACCACC	CYP1B1	108	1.16441	0.261205	587.878	504.869
GATCATCAGGGGAGACTCC	CYP1B1	76	1.4507	0.0855726	732.359	504.83
chr13:73090342-73090842	CYP1B1	1068	1.09729	0.0411979	553.767	504.664
GAAATCCTCCCAAGCTCCA	CYP1B1	111	1.31604	0.0535174	664.375	504.828
GGATGAAGGCTTTTTCGAG	CYP1B1	71	1.03824	0.793425	524.21	504.904
TCTTATTTGGCTTGGATGA	CYP1B1	234	1.25845	0.028745	635.228	504.767
TACAGAGAGGCAGGAATAA	CYP1B1	38	1.21913	0.477913	615.532	504.891
TTTGATCTTTACCTGCCAC	CYP1B1	159	0.837837	0.104248	423.082	504.972
CTAGCCGACTTCCTGAGGC	CYP1B1	106	0.997945	0.989566	503.874	504.911
GAGAGTGCTGACAAACGCA	CYP1B1	112	1.181	0.224311	596.244	504.863
ATTATTTACTCCCCTTTTA	CYP1B1	134	1.06394	0.612229	537.172	504.891
AGGTCTGACAGTACACTGA	CYP1B1	46	0.811599	0.16	409.8	504.931
TGTCATTCGGTGTCCTCAT	CYP1B1	62	0.997887	0.990765	503.844	504.911
chr1:46303053-46303553	CYP1B1	1350	1.076	0.0610691	543.021	504.668
TGGGGTAAGTCGCGGGGTG	CYP1B1	130	1.18084	0.169847	596.155	504.855
CGCCCTGTTCGAGCTGTGC	CYP1B1	151	1.1306	0.319703	570.802	504.864
TCCCGGGACGTGGCCTCCA	CYP1B1	97	1.13927	0.447153	575.194	504.879
CTGGCGCGCCCGGAGTTGC	CYP1B1	121	0.964665	0.784168	487.079	504.921
GTCCGCGGGCGACACTCTC	CYP1B1	250	1.1467	0.124533	578.884	504.824
TTTCAAGATGGCGGTCCGC	CYP1B1	54	1.09235	0.667257	551.53	504.899
AAAAGGTCAGCAGTTAGGA	CYP1B1	51	0.982945	0.90773	496.302	504.913
TAGTAGCTCCTAAGAGACT	CYP1B1	41	1.05629	0.772874	533.325	504.905
CTCCTAGATCAATTATACT	CYP1B1	169	1.09932	0.411275	555.016	504.871
TGGGTGTGGTATGACTAAG	CYP1B1	294	0.979346	0.796441	494.496	504.925
chr14:92785657-92786157	CYP1B1	1357	1.0989	0.0158307	554.499	504.593
CCTGAATGGGTTGCCCACT	CYP1B1	177	1.09852	0.32354	554.608	504.869
TGAACCCCAGCCTCCTAGT	CYP1B1	146	0.953239	0.633642	481.316	504.927
GATTTTATAAACTGGGAAG	CYP1B1	73	1.19509	0.318355	603.374	504.877
TGGAGAAAGTGACTCAGCT	CYP1B1	71	1.38851	0.126548	700.986	504.845
TGGCCCAAGGACCTTAGCC	CYP1B1	99	1.03502	0.81009	522.584	504.903
CTAGTCTCACAATCCAAAA	CYP1B1	158	1.06189	0.581137	536.134	504.888
TTTTAGGACATGAACACAG	CYP1B1	73	1.31944	0.162362	666.128	504.856
TTCATAATCAGTGGGCTCC	CYP1B1	213	0.997773	0.982312	503.787	504.912
TGCAAGTTTTTATCTGAAC	CYP1B1	116	1.24749	0.115899	629.789	504.843
AAGCCTCGGGCATGTCTCC	CYP1B1	241	1.07876	0.389783	544.631	504.866
chr15:61835404-61835904	CYP1B1	1182	0.68628	2.29028e-17	347.112	505.792
TCACTGCGGTCTCTGAAAT	CYP1B1	83	0.644768	0.00483395	325.592	504.981
ATCCTCCCGAGTCTGTGAT	CYP1B1	250	0.760933	0.0141882	384.309	505.053
CACCGGAGCCCAAAGGGCA	CYP1B1	139	0.621814	2.72865e-05	314.034	505.036
CTAGTGGAAGATCAGAAAA	CYP1B1	103	0.713408	0.00879616	360.255	504.981
GCTTCAGGATTGCCAGCAG	CYP1B1	209	0.576443	8.42954e-09	291.169	505.121
CGTTGACTGGTAGGCAGGC	CYP1B1	72	0.727037	0.1133	367.12	504.957
GCCTCCTATGATCCAGTCT	CYP1B1	176	0.646802	5.7839e-05	326.669	505.058
GTCTAGGGAACGACCTTCA	CYP1B1	157	0.79469	0.065495	401.306	504.987
chr15:66482870-66483576	CYP1B1	1116	0.642145	1.3286e-23	324.832	505.86
CCCGCGTGGAGAGGGGGAC	CYP1B1	121	0.742319	0.0560717	374.857	504.985
AGGAAGTCTAGATTCAGGG	CYP1B1	174	0.802174	0.0628638	405.09	504.993
TTGCCAGGCAGACGCCCTT	CYP1B1	123	0.737322	0.0429188	372.336	504.987
GTGACCCACAGTGGAACTC	CYP1B1	160	0.639959	3.01137e-05	323.206	505.048
AAATGTCTAATAACTGAGC	CYP1B1	73	0.596414	0.00175749	301.173	504.981
TTTGACTGCCAACTCTCAA	CYP1B1	197	0.569264	5.48528e-10	287.538	505.112
AAATCCATTAACAGGCCCT	CYP1B1	108	0.451633	3.50279e-10	228.092	505.051
TTACGAAATAGTCCAGTGT	CYP1B1	174	0.560288	1.94476e-08	282.993	505.092
chr16:56931806-56932306	CYP1B1	1039	1.08041	0.0790194	545.295	504.713
ACCTGCGAGGCCCCCAGCT	CYP1B1	181	1.13731	0.26117	574.173	504.852
CCTGCAGCGCACCCAAACA	CYP1B1	88	1.23866	0.175349	625.355	504.861
CAGAGGCGCGGCTGTGCCC	CYP1B1	123	1.08468	0.512695	547.642	504.886
GAGGGCGGACCGAGCACGT	CYP1B1	57	1.00179	0.991557	505.813	504.911
GACGCCGATTGGGCCACGT	CYP1B1	115	1.01473	0.912202	512.344	504.907
CTGCGGACAGAACGCTCTG	CYP1B1	108	1.2053	0.194956	608.506	504.858
GGGGCGCGCGCCCCCGCTT	CYP1B1	32	0.886398	0.714779	447.559	504.919
GCGCTCCTAGGTGCCAGGC	CYP1B1	83	1.32673	0.0523136	669.797	504.847
TCGGTCTCGGACTCCATGG	CYP1B1	147	0.895912	0.28072	452.387	504.947
TCTTCACCAGGAGCGTGAC	CYP1B1	109	0.975221	0.844188	492.406	504.917
chr16:81071718-81072218	CYP1B1	1430	1.08822	0.0387972	549.13	504.612
TAAGAGAATAACTCATTAG	CYP1B1	129	1.1152	0.347417	563.04	504.876
CTGTCTCTCACAGTGATCC	CYP1B1	136	0.874444	0.279648	441.55	504.951
GGCAAAGACAGTGGCTCTT	CYP1B1	91	1.06002	0.713864	535.201	504.898
TGCAGCCTCTGTTGCAGTT	CYP1B1	85	1.07913	0.600888	544.847	504.895
CTGGTCAACAGACTGTGAG	CYP1B1	82	1.12786	0.505461	569.443	504.886
CCTCCCACAATGACCCTGG	CYP1B1	108	1.06236	0.676679	536.382	504.895
AACTCAACATCTGACCCCC	CYP1B1	425	1.11804	0.139163	564.378	504.792
AAGCTGTGAGTCAAAATCT	CYP1B1	112	1.1428	0.480581	576.969	504.873
AGTCTGATGAGGGTTTATG	CYP1B1	87	1.1931	0.231038	602.364	504.871
AGCAGTTCCTCAGATCTCA	CYP1B1	183	1.09289	0.449085	551.768	504.871
chr17:62051063-62051563	CYP1B1	1339	0.677831	1.05419e-24	342.936	505.936
ATATTTGTTTCTCTTAGTA	CYP1B1	172	0.581132	6.61616e-09	293.515	505.082
GAAAATAATTTACTTTCTG	CYP1B1	74	0.664979	0.00875689	335.791	504.97
GGAATCCACTGTGAGGTCT	CYP1B1	223	0.70666	7.45805e-05	356.907	505.066
GTCTGGAGGTGCAACACAC	CYP1B1	234	0.721264	0.000538754	364.283	505.066
TGAAGATGTAAAAATGGCA	CYP1B1	232	0.690627	0.00022149	348.82	505.081
GTACTAAACTATCGACCTC	CYP1B1	124	0.500733	1.77719e-10	252.894	505.058
AGTAGTTAATGTTGTTCTG	CYP1B1	169	0.717058	0.000728356	362.129	505.024
TTTACGTTAATTTTCAAAG	CYP1B1	125	0.749046	0.0391892	378.255	504.985
chr17:71922362-71922887	CYP1B1	1399	0.694216	3.16427e-21	351.22	505.928
TAAAGCCATGGAGTAACTA	CYP1B1	124	0.674967	0.00408569	340.859	505.006
ATTCTCTTTGCTTATGTCA	CYP1B1	204	0.712755	0.000368052	359.974	505.05
GTCATGGTGAAGGGATATC	CYP1B1	180	0.724934	0.00641248	366.11	505.028
GAAGCTGGAGGCACATGCT	CYP1B1	292	0.715255	5.2641e-05	361.278	505.108
AGGCTCTGAACTCATCTGC	CYP1B1	147	0.885469	0.309013	447.117	504.951
CTCATAGGTTTACTATGAA	CYP1B1	84	0.700076	0.00797998	353.515	504.971
TGAATTTCCATACACAGAG	CYP1B1	164	0.614079	3.35077e-06	310.144	505.061
TCAGTCCTTCTTACCTATA	CYP1B1	221	0.56269	1.09495e-08	284.233	505.14
chr1:87335090-87335590	CYP1B1	690	1.09738	0.0974122	553.906	504.752
GCTGAGGGGTCGGGAGCCG	CYP1B1	66	1.068	0.729739	539.232	504.9
GGAGTTTCCGAAGCTACTT	CYP1B1	59	0.941213	0.70799	475.236	504.919
ACGGTTCGAGGAAGAGAAA	CYP1B1	103	0.965366	0.810953	487.432	504.919
GTGGAGGAAAGACGGTTCG	CYP1B1	35	1.28901	0.414748	650.806	504.887
ACTTTCCGCGCCAGTCTTC	CYP1B1	48	1.09416	0.639061	552.441	504.9
AGTTCGGAGACCGGCGGGT	CYP1B1	42	1.2321	0.318286	622.073	504.888
AGGAAACGCGCCGGAAGCC	CYP1B1	98	0.924327	0.557288	466.718	504.928
CCCTAGGCGGCCAGCACCC	CYP1B1	62	1.29962	0.192518	656.139	504.867
GCGGTCTCGGGCCCACGAG	CYP1B1	138	1.10684	0.412883	558.818	504.876
TCCACTCGGGCGGTTCACG	CYP1B1	44	1.40394	0.163874	708.811	504.869
chr19:12983408-12983908	CYP1B1	1294	1.06794	0.0906284	538.994	504.702
TCTCCGTCTCTCTCATCTC	CYP1B1	104	1.00038	0.997776	505.101	504.911
AGAGACGGGGAGACCGGGA	CYP1B1	114	1.02358	0.861201	516.811	504.904
AATGGGGCATTGTTCGCCG	CYP1B1	81	1.25704	0.141638	634.636	504.861
CCCCATTCACGCGGGCCGC	CYP1B1	245	1.02643	0.765454	518.242	504.895
AGGATGCCATGGTTACGTC	CYP1B1	131	1.25442	0.0568508	633.274	504.832
CGTCCCGCGCGCTCTTGCA	CYP1B1	124	1.08035	0.583442	545.456	504.887
CCTCTGCCCGGAGTCAGAA	CYP1B1	230	1.05644	0.558259	533.378	504.88
AGACCGCCCCTTCTGACTC	CYP1B1	51	0.757011	0.0685934	382.243	504.94
CGGTCTTCCCCACTTCAAG	CYP1B1	165	1.11457	0.308499	562.712	504.866
TGAGGCACTAAGCAGCTGA	CYP1B1	60	0.946934	0.74202	478.124	504.918
chr19:45995007-45995507	CYP1B1	1200	1.08006	0.084762	545.088	504.683
TGGCCGCGGCTCCGGAAAC	CYP1B1	124	0.809411	0.0714673	408.724	504.967
ACACCCGGCTCTCCCTTCC	CYP1B1	199	1.1445	0.203294	577.792	504.843
AGGGTAGGCCGCGCCCACG	CYP1B1	185	1.13435	0.358313	572.682	504.852
GGGTAATAGGTGGAGTCAA	CYP1B1	88	0.931304	0.626321	470.238	504.925
AAAAGGTTGTTCCCCAGAG	CYP1B1	215	1.26811	0.0250721	640.114	504.774
GCTGTCCCAAATGGGTTGG	CYP1B1	133	0.846687	0.149518	427.541	504.959
GAGTGATGGGCGTCTCTTT	CYP1B1	70	0.995946	0.980851	502.865	504.912
CAATCAGAAGCGAGAACGC	CYP1B1	79	1.19593	0.295139	603.796	504.874
AGTTGAACCGCTCGCGAGG	CYP1B1	79	0.94296	0.729382	476.12	504.922
GGAGGGTTGCTAGTGGAGA	CYP1B1	41	1.53148	0.0995036	773.189	504.859
chr20:50483412-50483912	CYP1B1	1239	1.0781	0.0742248	544.099	504.681
AGTCCCAGAGGGGCCCTCA	CYP1B1	184	0.957793	0.701675	483.617	504.929
CCGCAATGACCACTCTCAG	CYP1B1	351	1.0664	0.3976	538.379	504.856
GCGGTTGAAGGTGGTGCCC	CYP1B1	73	0.809271	0.183553	408.634	504.944
GTACTGGAGTTGCTGGCCC	CYP1B1	145	1.03996	0.735908	525.073	504.897
GATGCGGGTGCCGGAGGTT	CYP1B1	98	1.2872	0.0964604	649.84	504.844
GTGACGTATACCCAACCTC	CYP1B1	78	1.26768	0.148485	640.008	504.861
GATGAGTGAGCACTGATGC	CYP1B1	63	1.39834	0.177671	705.957	504.851
GATGCTGGCCAGGAAACTT	CYP1B1	151	1.08502	0.480181	547.807	504.88
AAGTAACTGTGCTAATGGC	CYP1B1	66	1.0728	0.68865	541.659	504.899
GAGAAAAACGAGCTCAGAG	CYP1B1	40	1.02678	0.903817	518.428	504.908
chr20:50509917-50510417	CYP1B1	1024	1.0812	0.0854113	545.696	504.714
CAGACATCTGGCCAGAGCT	CYP1B1	161	1.18668	0.128232	599.087	504.84
GAGGTGCATGACTACTTTA	CYP1B1	55	0.920799	0.677919	464.93	504.921
GACTCAACGGGCCGGGTCG	CYP1B1	91	0.858228	0.344113	433.354	504.941
AGAGCCCACGCGCCGTGGG	CYP1B1	67	0.899246	0.594828	454.052	504.927
TCCTCCGCTTTGGGGCTCT	CYP1B1	50	1.14044	0.491076	575.801	504.894
TTAGATATCTCGCGGTGCT	CYP1B1	77	1.02818	0.854039	519.132	504.906
TTCGACAAGCACTTCCGCG	CYP1B1	147	1.045	0.741117	527.615	504.895
GAAATTCTCGATCGCTGAT	CYP1B1	106	1.13206	0.321248	571.554	504.878
TACGCATCACGCCTGCCAG	CYP1B1	65	1.26237	0.19476	637.337	504.87
GATGCGTAGTTCCGGCTGC	CYP1B1	210	1.12491	0.236242	567.91	504.849
chr2:19362783-19363283	CYP1B1	760	1.1166	0.0405378	563.548	504.701
TAACCTTAGTACATAGATC	CYP1B1	26	0.951397	0.831825	480.373	504.914
GGCAATGTCTAATCAGCCG	CYP1B1	46	1.36223	0.218024	687.757	504.871
ACGGAATTGTGAATAGTTA	CYP1B1	108	1.0704	0.608685	540.44	504.893
TCCTTCCGGGCTGCACCGG	CYP1B1	60	1.06531	0.697169	537.876	504.902
AAACATTTCCAGACACCGG	CYP1B1	167	1.24447	0.0808195	628.229	504.814
ATGGGACTCGGAGAGAGTC	CYP1B1	31	0.904813	0.664395	456.855	504.918
AATCTCGAAACCTCGCAGC	CYP1B1	22	0.857325	0.345484	432.878	504.918
ATGTGGCTTGCTCGCCAGC	CYP1B1	80	1.28688	0.176648	649.69	504.856
AAGAAGGGGTCCCGAGATG	CYP1B1	136	1.07655	0.51046	543.536	504.886
TCTTGGGCAAAGTGAAATA	CYP1B1	87	0.911286	0.591872	460.134	504.929
chr2:226115047-226115547	CYP1B1	1150	1.12035	0.0102847	565.311	504.583
TCCAGTGAATTAGAATAAT	CYP1B1	226	0.981531	0.854612	495.595	504.921
GCCAACTTTACTGCCACAG	CYP1B1	102	1.18054	0.175824	596.017	504.867
TTGGCTCTGCTAGTACACA	CYP1B1	227	1.28931	0.00931684	650.791	504.755
TATGGTTTAAGATGAAGAT	CYP1B1	40	1.22892	0.365981	620.47	504.889
ATTTATCTTGGGCCAACCC	CYP1B1	85	1.07254	0.671199	541.522	504.896
GAGTCAGTGTTCTAATCAG	CYP1B1	107	0.876267	0.316917	442.463	504.942
GTGGTAGAGTTAATCAGTC	CYP1B1	78	0.925895	0.587669	467.506	504.925
TTTCATGCACTCCTTCCAG	CYP1B1	108	1.17552	0.312289	593.479	504.866
ATCTTTTTCTTGTGGTAGT	CYP1B1	87	1.39015	0.0461314	701.796	504.83
GCAAGCTAAAACTGAGAAC	CYP1B1	95	1.10707	0.580534	558.947	504.887
chr3:141686766-141687266	CYP1B1	906	1.09862	0.0639638	554.475	504.699
AGGGAGAAAGGCCAACCCT	CYP1B1	101	0.934158	0.608126	471.68	504.927
GGATTTGACACATAGTCAT	CYP1B1	47	1.484	0.15554	749.213	504.857
GACCTCTTGGCCCAATCTC	CYP1B1	105	1.26225	0.122141	637.244	504.846
GGTCAGAGCGAAATGTGAT	CYP1B1	112	0.961016	0.729885	485.237	504.921
ATGGGCGTGGGATGCGTCC	CYP1B1	103	0.935444	0.631568	472.33	504.927
GAGGGTAGAGCACTGTGAC	CYP1B1	89	1.08874	0.533522	549.699	504.892
CCCCCAAAGAGTAGGCAGA	CYP1B1	221	1.25871	0.0476153	635.368	504.775
CAGATGGGAGGACAAATGC	CYP1B1	27	1.08038	0.801272	545.488	504.906
TGAAGTTAAATGTCAGCTA	CYP1B1	30	0.869642	0.506982	439.098	504.92
CATATTAGACAGTAGGGTG	CYP1B1	79	0.839584	0.293523	423.939	504.941
chr3:143139777-143140277	CYP1B1	1208	0.663992	2.54096e-24	335.894	505.875
GCAAGTTTTAGAGAGGCAT	CYP1B1	146	0.753038	0.0219357	380.279	504.996
GTGGTCCACGTCCAAGTTC	CYP1B1	108	0.678801	0.00155738	342.787	504.993
TAAAGGGTGTGTCCTTCCT	CYP1B1	111	0.550186	4.75559e-07	277.856	505.029
GGTCAGGAGCCTCCGGGAA	CYP1B1	117	0.596327	2.68749e-05	301.155	505.023
AATGGCCCCACCCCAAGAC	CYP1B1	198	0.693464	0.000386675	350.234	505.055
GATACTGAAGGCATCTTAC	CYP1B1	180	0.709578	0.000624982	358.359	505.035
ATTTAAGTTACTGGTAATT	CYP1B1	180	0.625484	1.87995e-05	315.91	505.071
AAATAATTCACGAGGTCAG	CYP1B1	179	0.640275	2.46713e-05	323.376	505.064
chr3:63863538-63864038	CYP1B1	895	1.08706	0.102304	548.667	504.726
AGGGTCTCCGAGGGGCGCT	CYP1B1	102	0.917386	0.532063	463.216	504.931
GGCTCTGGCGAGAGGAGGA	CYP1B1	45	0.740693	0.152418	374.002	504.939
TCTGGCGAAGAGGCCGGGG	CYP1B1	112	1.04687	0.745733	528.565	504.898
GGCCCAGCGGGCCGTGCAG	CYP1B1	116	1.61756	0.00634242	816.454	504.741
GGGCGCGTGTGGCGGCGAG	CYP1B1	63	1.13843	0.463783	574.783	504.89
AAGCTGAGGCGGCGGTTGG	CYP1B1	71	1.15015	0.492966	580.694	504.886
AAACTCCCACAATGCAGCC	CYP1B1	74	1.17196	0.323801	591.699	504.881
CGCGGCGCGGCTCAGGCGT	CYP1B1	121	0.853561	0.170755	431.007	504.953
AGCGCGGGTCCCGCGGCGG	CYP1B1	87	0.886775	0.372718	447.762	504.934
CCGCGGCCGGCGCGAGTTG	CYP1B1	108	1.147	0.302533	579.091	504.873
chr3:64023231-64023731	CYP1B1	1174	1.07563	0.0961875	542.872	504.7
GCCATCAGCTCGTCGCGCA	CYP1B1	86	1.11388	0.615385	562.387	504.888
GTGCTCGGGCAGGCTGAGC	CYP1B1	42	0.991941	0.970981	500.843	504.912
AGCTGCGCGATACGCAAGT	CYP1B1	64	1.15527	0.410732	583.281	504.887
CCAGCGGCATCGCGGCGAA	CYP1B1	125	1.21284	0.161989	612.304	504.848
GACACAACTTGGTTACGAC	CYP1B1	97	1.2927	0.089107	652.613	504.844
TTACGACCGGCTGCGGCAG	CYP1B1	233	0.970233	0.736714	489.897	504.927
GAATACGCCCGGCCGCCTG	CYP1B1	92	1.22892	0.181524	620.436	504.861
CGGAGACGGGACCGGAAGC	CYP1B1	55	0.852433	0.380737	430.417	504.93
TGCGCCCCTGTGTGGTCAC	CYP1B1	337	1.04277	0.614162	526.473	504.877
GAAATTGGGCTTTTGAGTT	CYP1B1	56	0.990374	0.960593	500.052	504.912
chr4:74473135-74473635	CYP1B1	1487	0.699946	1.89145e-20	354.15	505.971
CACTCTACTTGCTAGACTT	CYP1B1	231	0.779318	0.00556657	393.578	505.032
CTAGGTCCTTTGTGAAGTG	CYP1B1	407	0.740442	0.000101072	374.04	505.162
TTCTGAGCACGGGTACATT	CYP1B1	190	0.578614	2.01663e-08	292.254	505.101
ATCAAGTTGTTCTATTCAT	CYP1B1	191	0.592835	6.00604e-07	299.434	505.095
AGGGGGTTGGACGAGATGA	CYP1B1	92	0.654704	0.00853479	330.613	504.986
AATATTGACTGCAGGAAGC	CYP1B1	157	0.816003	0.149317	412.063	504.979
AAACTTGGCCTCTAGATTC	CYP1B1	87	0.649866	0.000103826	328.168	504.983
GGGTAGGACTGAGAAACTT	CYP1B1	148	0.705486	0.00216204	356.278	505.014
chr6:102554129-102554629	CYP1B1	1111	0.61631	7.71878e-30	311.802	505.924
CAAGAGAACCTCAGTTTGA	CYP1B1	113	0.33574	2.00406e-21	169.572	505.089
CAGATAAGCATAACTGGTT	CYP1B1	153	0.751743	0.0134612	379.628	505.001
TACTGTGCTTAGGAAAGTG	CYP1B1	160	0.650709	0.000163472	328.633	505.043
GAGTGTCTGTATTATTCCA	CYP1B1	170	0.675055	0.000134576	340.928	505.042
TAATTGATAATATTTGCTT	CYP1B1	108	0.562839	5.29599e-06	284.242	505.023
ACTAACAGAAAGAAGACAG	CYP1B1	126	0.530531	4.34437e-07	267.941	505.051
AGAAACCTTTTTAATACTT	CYP1B1	117	0.552419	2.39819e-06	278.987	505.035
GAAGTGCATTCTACTCAAG	CYP1B1	173	0.713827	0.00543262	360.5	505.028
chr7:131248948-131249448	CYP1B1	1271	1.08777	0.039268	548.938	504.646
AGACCAGTTATGTTTCTCC	CYP1B1	201	1.22501	0.0413064	618.393	504.804
CAAATCTTGGACTCCACTA	CYP1B1	146	0.990511	0.938134	500.123	504.914
GTGAGAAAGGAATCTTCCC	CYP1B1	104	1.29763	0.0608909	655.095	504.837
GCTCTCCAGCTGCTGACAG	CYP1B1	83	1.01467	0.92555	512.314	504.908
AACAAAATTGGGGCAGCCA	CYP1B1	47	1.03139	0.870665	520.755	504.907
TGCTGGCCTCCATCCTGGA	CYP1B1	209	1.05535	0.563483	532.83	504.883
TTGCCAAGGCATTGCAACT	CYP1B1	83	1.20453	0.293793	608.134	504.871
GCAATGTAGCACTCACAGC	CYP1B1	71	0.814453	0.172235	411.25	504.942
ACCCAACAAAAGAAGTCTC	CYP1B1	195	1.01734	0.867433	513.658	504.903
TGTACTTATAATCACTGTG	CYP1B1	142	1.09513	0.519735	552.91	504.879
chr7:140696743-140697243	CYP1B1	1136	1.07671	0.111215	543.422	504.704
TGGCGTCTTTCGCTCGCGT	CYP1B1	56	0.891849	0.619854	450.316	504.925
TGCGCAGCCGCTTCTGAAA	CYP1B1	91	0.956506	0.767429	482.959	504.92
TGGAGTCCGTCAGTGAGTG	CYP1B1	117	0.901865	0.368711	455.385	504.938
GACCCGCGCTGTCCGCTAC	CYP1B1	81	0.958877	0.775083	484.154	504.919
GACGCTCTCACCTTGACTG	CYP1B1	137	1.38633	0.0273859	699.802	504.785
TCTTCAGGCGCCCCAGTCA	CYP1B1	321	1.16727	0.0877197	589.218	504.784
TCGAGGAGAGGGACCCCGC	CYP1B1	70	1.31101	0.114498	661.878	504.859
GCAGGGCCGTCATGGTAGT	CYP1B1	134	0.859801	0.281977	434.16	504.955
GAGCCAGTCGGCGCCGGCG	CYP1B1	71	1.30444	0.166369	658.56	504.86
GCAGCGTGCGCGGCGGGTG	CYP1B1	65	0.682697	0.0119396	344.731	504.96
chr8:101071682-101072182	CYP1B1	941	1.07497	0.149931	542.583	504.744
AATTATGGACAGGACAAAA	CYP1B1	39	0.882168	0.624071	445.424	504.922
TGTGACTCAGCGAGGCTGC	CYP1B1	80	1.13514	0.51374	573.118	504.885
CACATCGGTTCGCTCTAAC	CYP1B1	65	1.12671	0.512323	568.866	504.891
CGCTCTAACAGGCAGGTTT	CYP1B1	109	0.944886	0.71684	477.096	504.925
GAGTGCAGACACGCCTCGT	CYP1B1	112	1.21811	0.202932	614.969	504.853
ATTATCAGGGTAGCCAGCA	CYP1B1	86	1.012	0.922546	510.969	504.908
TGGGGAAAGCCTGCGTTTT	CYP1B1	64	1.1122	0.550753	561.542	504.894
GAGATAATGGTCTGAGCCC	CYP1B1	76	1.20477	0.296873	608.257	504.874
ATGGTAGCCAGGCAAGGGA	CYP1B1	188	1.01334	0.906236	511.639	504.905
CTGCTTTTTCTGATGAGAA	CYP1B1	124	1.12782	0.388015	569.407	504.873
chr8:116560009-116560509	CYP1B1	1825	1.09652	0.0105349	553.186	504.493
TAGTGTTGGCAGGGCAGGC	CYP1B1	182	0.933607	0.494791	471.414	504.94
GACTGGTTCTCTGGAAGCT	CYP1B1	199	1.06186	0.535442	536.115	504.882
AAGCTTAGCCTTAGAGTAA	CYP1B1	101	1.11033	0.424087	560.589	504.884
GCACATCTTGGTGATGAGG	CYP1B1	77	1.17932	0.342668	595.415	504.878
GGTGGTTTGGAGATTCCTG	CYP1B1	174	1.29352	0.0175942	652.956	504.79
GCCGCCCCATCGGCTCTCA	CYP1B1	275	1.00356	0.971101	506.706	504.909
TCTCAGGGACGCCAGGCGC	CYP1B1	62	1.59394	0.0495354	804.664	504.824
GTGTCTTTCTGAGTGCATG	CYP1B1	185	1.03409	0.749375	522.108	504.896
TTTGGACGGTCTCATTTGG	CYP1B1	408	1.07403	0.381695	542.211	504.839
CTTCACACAGAGGGAAGGA	CYP1B1	175	1.12739	0.318145	569.174	504.858
chrX:112851680-112852180	CYP1B1	1143	0.68616	2.08918e-18	347.032	505.763
GTGAAAAGTGGTTATTGTG	CYP1B1	217	0.727599	0.00106288	367.472	505.051
AGACTCCAATTTTTCAGGC	CYP1B1	106	0.704884	0.0121718	355.953	504.985
AGGCAGGTAAGTTACATTT	CYP1B1	102	0.730646	0.0690106	368.956	504.976
GTTGGTAATTACAAAACCC	CYP1B1	105	0.599279	3.66826e-05	302.638	505.011
TTGTGGTCAAAAAACACTC	CYP1B1	181	0.675601	0.00048727	341.209	505.05
GCTTCCAGACTGCTTTCGA	CYP1B1	143	0.646276	0.000181395	326.386	505.031
GAGTTCCCCAGCTTTAATT	CYP1B1	172	0.709583	0.00454736	358.357	505.029
GCTCAAATTGCACTCAGCA	CYP1B1	132	0.691828	0.000481795	349.375	505.007
chr13:29923716-29924389	CYP2J2	1250	0.629648	3.36913e-07	8.27939	13.1551
TGGGTTCCTTCTCTGAGCT	CYP2J2	162	0.510049	0.0110558	6.69275	13.1314
CCCATGGCCCTTCAGTTTT	CYP2J2	139	0.456552	0.00439292	5.98962	13.1312
AACAGAAGAAGTGGAGACT	CYP2J2	139	1.07765	0.824037	14.1459	13.1258
CAAACTACTTACAGAAACA	CYP2J2	283	0.535214	0.000132209	7.02517	13.1346
CTAGTTGCAGCAGAGAAAA	CYP2J2	132	0.481513	0.00302383	6.31743	13.1307
AGTGTGTGATCCTGGTGCC	CYP2J2	157	0.912808	0.718116	11.9819	13.1273
CTCCATTGGCAGCCTTTGT	CYP2J2	176	0.415364	1.49367e-05	5.44906	13.1328
GGGGCACGTGCAATACAGC	CYP2J2	72	0.907791	0.764879	11.9156	13.1269
chr5:133245407-133245907	CYP51A1	1230	1.29314	0.0205339	11.7024	9.04737
GTCTTAGCAATTGCCCTGT	CYP51A1	202	1.09851	0.737094	9.95556	9.06186
AAGTGTATAGGGACAGACT	CYP51A1	87	1.50377	0.274659	13.6304	9.06084
ACCACTAACAACTGTTCTG	CYP51A1	38	0.00110201	0	0	9.06433
AGTGGTTACTTCGCCTCCC	CYP51A1	118	1.35233	0.35809	12.2569	9.06094
ACACTGTCCGCAGCCTCCA	CYP51A1	154	1.23701	0.494299	11.2111	9.06116
CCATGTACGCCACCTGGAT	CYP51A1	342	1.18978	0.361633	10.7813	9.05995
TGAGTCACCCAATCGTGTG	CYP51A1	187	1.46996	0.275786	13.3211	9.05897
ACTCGCTGCAAAATCTGAC	CYP51A1	35	2.59504	0.12093	23.5278	9.06033
TACTTGGCTCCAGGCGAGA	CYP51A1	73	1.54539	0.273923	14.0083	9.06101
ATTACATGTGTCATTAGAA	CYP51A1	1	0.0011022	nan	0	9.06275
chr11:12760965-12761517	CYTOR	984	0.822461	0.00412783	29.2895	35.6141
TCCTGCTGAAGTCTAGTTG	CYTOR	174	0.928486	0.670152	33.0413	35.587
GGCAAGAGTCTGGATACAC	CYTOR	174	0.740957	0.112791	26.3699	35.5924
TTGCAGTAAACGAATAAAA	CYTOR	73	1.00899	0.96633	35.9047	35.5848
AAACAACCAGGAAGTTGTG	CYTOR	109	0.64996	0.0144336	23.1294	35.5913
ATAGAAATAATAAGAAGAG	CYTOR	112	1.01453	0.949206	36.1017	35.5846
GCCCCTTGTGGAGCAGTTC	CYTOR	129	0.727824	0.0647071	25.9011	35.5908
AAAGTGGATCTACATCCTT	CYTOR	133	0.77648	0.10595	27.6326	35.5899
ATCTTTGGGCTGTGGGCTG	CYTOR	88	0.900552	0.67637	32.0464	35.5864
chr3:66763120-66763780	DACH1	942	0.892406	0.28246	15.8705	17.7852
TGAGGTTTGCAATCTTTTT	DACH1	131	0.904676	0.695967	16.0822	17.7778
CTCTAGGTGAGCTATAGAA	DACH1	92	0.577722	0.0184021	10.2677	17.78
TAAAAAAAAGTCTCATTGT	DACH1	85	0.77258	0.495297	13.7329	17.7783
CTCATACTTGTCTTTCAGC	DACH1	121	0.806919	0.370149	14.344	17.7787
TAGGGAGGATTTTGTGACC	DACH1	116	1.45225	0.271614	25.8144	17.7724
GCCAGTCCTCTTCTGATTC	DACH1	126	0.740011	0.424535	13.1544	17.7795
GATTTCATCACAGTGCCTC	DACH1	152	0.843227	0.512649	14.9899	17.7787
AAAATGTATTCCAAGTATT	DACH1	132	1.05962	0.806571	18.8365	17.7761
chr22:23857405-23858165	DAPK3	1107	0.819778	0.00394883	22.3501	27.2658
CGGACGCAGGTGAGCTCCC	DAPK3	92	1.04667	0.835727	28.5115	27.2397
CAACACGCTGGGGCGAACT	DAPK3	147	1.05038	0.840474	28.612	27.2393
GCCCTTCTTAAAAACGCTG	DAPK3	108	0.870361	0.487953	23.7091	27.242
TCAGCTGGTGCGGCCGCTC	DAPK3	115	0.567956	0.00315136	15.4705	27.2466
TAGCGCCTCTTTCACCACT	DAPK3	222	0.754115	0.0483221	20.5451	27.2472
GACAGCAAGACCTCCGCTC	DAPK3	168	0.762897	0.123441	20.783	27.2453
GCCCTCCTGCGATCTAGAA	DAPK3	130	0.846593	0.310411	23.062	27.2428
GACCAGGCGTTTCAGATGA	DAPK3	136	0.756687	0.160457	20.6131	27.2445
chr6:34144939-34145666	DAPK3	943	0.782675	0.000883895	21.3386	27.2665
CCCCTCTGTCGGTCCCCCT	DAPK3	252	0.748982	0.0550507	20.406	27.2483
CAGTCGACGGCCGGAGGCA	DAPK3	128	0.685768	0.0465632	18.6809	27.2454
CCGGAGTCCGGGACGCAGC	DAPK3	86	0.574367	0.0250667	15.6443	27.2449
CCGCCAAGCGCGCGGCGTT	DAPK3	48	1.36008	0.406789	37.0495	27.238
GAGCGGGAGAGGCGGCAAG	DAPK3	96	0.929512	0.756859	25.3202	27.2411
AGCGCAGCCGGCCGAGGTA	DAPK3	124	0.70488	0.0421934	19.2014	27.2449
CCTGGCGGCGCCGCAACAG	DAPK3	117	0.632073	0.0151117	17.2176	27.2457
AGCGAGCTAGAGAGCGCGC	DAPK3	97	1.01033	0.964442	27.5215	27.2401
chr2:219398828-219399349	DARS2	934	0.73882	0.020408	5.87663	7.95761
CAGGCCCTCGCCTTCCTCT	DARS2	214	0.739244	0.259876	5.8748	7.95056
GAGGTCATTTAATCCTCGC	DARS2	87	0.472704	0.0696528	3.75281	7.95019
TGCAAGCACTTAAGTTTGA	DARS2	103	0.622354	0.195921	4.9439	7.94993
TCTGTGTCTGCTATTTTAA	DARS2	126	0.867313	0.698529	6.89303	7.9491
CAGGTAGGCATTTTATAGA	DARS2	149	0.71633	0.255899	5.69203	7.95006
TCCTTTCCAAGCTGACAGC	DARS2	4	2.66617	0.576154	21.208	7.94823
ACACCTATCTCAAACAGAA	DARS2	125	0.355663	0.00469658	2.82161	7.95149
ACCCACCCTGGTCCACCAG	DARS2	131	1.19239	0.642973	9.47848	7.94753
chr7:122143898-122144621	DARS2	1142	0.747972	0.0135228	5.95077	7.95925
GGGTCGCCTCGCGGCGCCG	DARS2	94	0.895043	0.800119	7.1135	7.94884
GGCCCGCTATCTCCACCGC	DARS2	177	0.701717	0.253022	5.57598	7.95045
CCGCCTCGAATCTTCCGAG	DARS2	158	0.964558	0.892876	7.66661	7.94868
GGAAGTAGGAGGTGTTTGC	DARS2	92	0.507282	0.071898	4.02805	7.95017
CCAGTTGCTACGTCATGCC	DARS2	171	0.767937	0.432788	6.10275	7.94996
GGATAATTATCGACCAGGT	DARS2	110	0.432316	0.0392234	3.43158	7.95081
TGTAACTGTCCGTGGCAGA	DARS2	197	0.801914	0.441801	6.37319	7.94993
AATAGAGGTGCACATCTCC	DARS2	148	0.749688	0.349624	5.95741	7.94986
chr8:117992015-117992634	DARS2	1039	0.619103	6.11358e-05	4.9263	7.9633
GTGGCTGGCACACAACTTT	DARS2	132	0.192788	1.01772e-13	1.52506	7.95246
ATAAAACATGTTGGCAGCT	DARS2	58	0.537037	0.222868	4.26453	7.94948
TTCATCTCAATGTGAACAG	DARS2	93	1.13488	0.770952	9.02139	7.94801
CCCAAACACATTATAAACT	DARS2	244	0.554747	0.00679487	4.40719	7.95254
ACATTCAGGAGAGCAGCTC	DARS2	79	1.22957	0.720434	9.77469	7.9478
CAACGGGACCTCCTCCTTT	DARS2	124	0.635364	0.141445	5.0476	7.95017
CAGAGACCCATGAATCTTC	DARS2	109	0.405703	0.00481032	3.21976	7.9509
TAGCCAGGCATTTTCTCCC	DARS2	213	0.631106	0.052206	5.01449	7.95141
chr9:116686994-116687494	DAXX	910	0.816921	0.00198559	27.3563	33.4893
TGGAGTCAGATACGCATTC	DAXX	66	1.00866	0.966656	33.7528	33.4629
CCCTTTCGCCCATGGGCGT	DAXX	58	0.835844	0.44004	27.9695	33.4645
CACCAAGGAGACGGAAAAC	DAXX	65	0.974017	0.932786	32.5936	33.4633
TAAGGCCCCGGGTTCTCAG	DAXX	114	0.728638	0.0604244	24.3833	33.4679
AGCTGGCCCCAAGCGCGCG	DAXX	71	0.830962	0.520488	27.8064	33.4649
CGGGGCTCAGTGACGGACA	DAXX	120	0.547136	0.000254988	18.309	33.4716
AGCTCTGCGAATTGGCGCC	DAXX	100	0.959616	0.812935	32.1119	33.4637
CTCAACGGCGCGTGCGCAG	DAXX	98	0.941454	0.783062	31.5042	33.4639
GTGGACTCGTCGGAGCCGC	DAXX	135	0.803414	0.165401	26.886	33.4672
GGGCCGTGGCTCAGCGGCC	DAXX	87	0.702944	0.107807	23.5225	33.4671
chr14:54637920-54638420	DBR1	1126	0.703857	0.000750865	7.13027	10.1345
TCCTGGAAGTGATAGAAAT	DBR1	135	0.499281	0.00356332	5.04862	10.1218
TATGGAGTCCTTACTCTCC	DBR1	139	0.524128	0.0215119	5.30033	10.1217
CAGGCTTAGGGCAACTGTG	DBR1	108	0.661805	0.239994	6.69431	10.1203
TGTGTCTGCATGATTCATG	DBR1	146	0.658848	0.1401	6.66477	10.121
CCGCAGCACACGGAGCAGC	DBR1	225	0.756732	0.227884	7.6566	10.1212
TTCCCATAAACGTTGCGCA	DBR1	129	1.23859	0.498254	12.5333	10.1171
CATTTGTCATGCTGAGTTG	DBR1	118	0.637141	0.168031	6.44464	10.1206
ATACAAATCCCTGCGTGCA	DBR1	135	0.778312	0.432711	7.87431	10.12
chr2:172465365-172465865	DBR1	1257	0.719872	0.000654978	7.29337	10.1354
TAGGACTCTACATTTGTTC	DBR1	126	0.924824	0.793431	9.35759	10.119
AGTTCTGACTGATTTAACT	DBR1	166	0.61719	0.0524184	6.24314	10.1216
TTCATCAACAGGTTGCTCG	DBR1	153	0.740983	0.29468	7.49651	10.1205
CGGGCAGAAGCGCTTCCAC	DBR1	111	0.641453	0.248231	6.48823	10.1205
ACAGAACGGGAGGGCTGTA	DBR1	126	0.673457	0.192817	6.81249	10.1206
AGCTGCGACATCACCGCCC	DBR1	215	1.02624	0.91123	10.3841	10.1183
GGGGCCATGCACGCGGATC	DBR1	155	0.485082	0.00684343	4.90504	10.1224
CCTCACTCAGCGTTCACTC	DBR1	213	0.572709	0.0104204	5.79322	10.1229
chr3:187014428-187014928	DBR1	1546	0.779698	0.00559534	7.8999	10.1348
CCAGCACTGGGGTGAGGTG	DBR1	141	1.02142	0.943243	10.3354	10.1184
GCAGCTCTGTTCCTTCTTT	DBR1	159	0.5412	0.00997526	5.47348	10.1221
AAGTCCACATTCTGTGCTT	DBR1	186	0.689879	0.104679	6.9794	10.1213
TGGTCAGCATGCAGGAGTT	DBR1	145	0.770731	0.362607	7.79764	10.1202
TGCTTATGGGTTGTGGGGA	DBR1	135	0.5348	0.109973	5.40837	10.1216
ATCTGGCCTCTCCCATTTG	DBR1	155	0.742749	0.280743	7.51441	10.1205
GGATCTCATTTATTGTGTA	DBR1	131	0.734058	0.327087	7.42619	10.1203
GAGCACATAATTCCCCCTT	DBR1	510	0.92029	0.595558	9.31302	10.1205
chr2:171922097-171922597	DCAF16	803	0.720645	3.56922e-05	16.7427	23.2368
ACCCGTCCCTGAGATGTTT	DCAF16	70	0.586084	0.0232772	13.6021	23.2155
TCGCGGTTGAGATGCTCTC	DCAF16	76	1.10509	0.683864	25.6518	23.2115
AACCGCGAAAGTCCGTTTG	DCAF16	102	0.575439	0.00877703	13.3558	23.2171
CGGCTGACGGCATTCGCAG	DCAF16	67	0.737071	0.261873	17.1079	23.2143
GGAAGCGCCTCAAGAGGCG	DCAF16	49	0.698241	0.279881	16.2059	23.2139
GCTAACGTCACGCTGGGAG	DCAF16	85	0.378166	0.00013571	8.77407	23.2181
ATTCGTCCTTCCTCAGCCG	DCAF16	32	0.786409	0.424725	18.2528	23.2131
GCCGCGGGTGATCGTAGCT	DCAF16	58	0.851811	0.681256	19.7718	23.2133
CGGGGATAGAACGCCGAGA	DCAF16	57	0.868134	0.630361	20.1508	23.2132
AATGCCCGCCTAGAACTTT	DCAF16	209	0.745045	0.0548641	17.296	23.2181
chr4:3267997-3268544	DCAF16	1230	0.780138	0.000147217	18.1297	23.2419
GCCGCCCTGAGGTGCACAG	DCAF16	210	0.76545	0.0796537	17.7696	23.2177
ATGAGACAAGTGAGATACC	DCAF16	226	0.715222	0.0367074	16.6041	23.2194
CAAACTGCCTTAAAGGGGC	DCAF16	78	1.0223	0.930506	23.73	23.2121
CTTGCGCAAACAGACGAGG	DCAF16	181	0.817678	0.220747	18.9813	23.2159
GCTCTCCATCGGCCTTCTA	DCAF16	142	0.775307	0.182564	17.9971	23.2158
ACCAGAGCGGAGGGGCCTG	DCAF16	146	0.920028	0.662235	21.3564	23.2136
TGCCAGCGTTATTTCCACG	DCAF16	144	0.682353	0.0430587	15.8392	23.2173
GGGAATTTAGTGCCCAAAA	DCAF16	115	0.663932	0.0702933	15.4109	23.2165
chr16:28324407-28325013	DCAF17	1157	0.763764	0.0127845	7.52342	9.85355
AGGATTCCTCCTAGGGGCT	DCAF17	97	0.817147	0.587551	8.04029	9.8417
TTAGGCAGCTGGTGATCTA	DCAF17	162	0.534114	0.0499806	5.25336	9.84438
CAGACATTGCCCAAACAGC	DCAF17	154	0.427219	0.000747873	4.20023	9.84497
TCGAGTTTGGAGGAGCCCA	DCAF17	171	0.681038	0.169586	6.70054	9.84341
ACAGACGCTCCCTGACGAT	DCAF17	121	1.10991	0.789913	10.9229	9.84027
AAGCTGAAAGGGCCGGTTG	DCAF17	116	0.679414	0.243906	6.684	9.8426
GCAACAGTCAAGGCGGATG	DCAF17	176	0.673319	0.116234	6.62458	9.84354
GGAGCTTCAGTGGACTGTA	DCAF17	167	1.30864	0.308485	12.8781	9.8385
chr1:204130934-204131582	DCAF8	1168	0.7165	0.000913972	8.31102	11.6034
CCACGCAGGGGTCAGTTCC	DCAF8	172	0.70048	0.130818	8.11429	11.5882
CACCATTGTCACTCAAGAC	DCAF8	225	0.825287	0.453512	9.56127	11.5875
GTTTAGTCAGCACCTTTCT	DCAF8	169	0.583837	0.0312146	6.76203	11.5892
GGCTCTCCCACGATAGGCC	DCAF8	143	0.493622	0.000623021	5.71567	11.5893
GAGAGACATCCCTGGAAGG	DCAF8	105	0.722632	0.318698	8.37032	11.5869
GGCAGGAGACTGCTGGTTC	DCAF8	96	1.26901	0.559199	14.7028	11.584
TCCGGCTAAGCCACAGCAC	DCAF8	136	0.670103	0.136559	7.76173	11.5878
AGCATGTTTCCTCGGGCTG	DCAF8	132	0.610249	0.0856933	7.06776	11.5882
chr4:156815544-156816112	DCAF8	1170	0.657907	6.71646e-06	7.63303	11.6072
AGGTGACTGCTCTGGAGAC	DCAF8	136	0.820289	0.400795	9.50263	11.5867
TATAATACACTCTCAGGTA	DCAF8	165	0.803848	0.37107	9.31233	11.5871
ATGTGCACAATTGGCCACG	DCAF8	136	0.581171	0.0392749	6.73069	11.5885
CGTCAGTATTTAAAGGATT	DCAF8	125	0.85993	0.622123	9.96201	11.5863
TTTCTCTAACACACCCCTG	DCAF8	188	0.716245	0.182265	8.2972	11.5883
GTGGAGGATTTACGTTCTT	DCAF8	160	0.595552	0.0256786	6.89773	11.5889
AAAATTTTCGTTCTCATGT	DCAF8	90	0.272613	2.75749e-06	3.15202	11.5889
TGAGGACGTCTTTCTTACT	DCAF8	181	0.570361	0.02607	6.60595	11.5896
chr19:43765068-43765568	DCBLD1	1584	0.695637	0.000897118	4.68213	6.73508
GGGTGTCAGCAATATCTGG	DCBLD1	287	0.776999	0.295111	5.22063	6.72183
GGGCTGGCCTCCAGAGGAA	DCBLD1	72	1.25898	0.678379	8.46193	6.71922
TTAGCTCTCAGGGATGAAG	DCBLD1	111	1.001	0.998419	6.72655	6.71981
TTTTCTGTTGAGCTATCTT	DCBLD1	95	0.363927	0.00316196	2.43986	6.72172
ATGAATCAGCCTCTCAAGC	DCBLD1	196	0.645725	0.178344	4.33702	6.722
GCGGCGGGAAGTCAGTCCT	DCBLD1	111	0.518798	0.0793518	3.48229	6.7215
CCTCTGACTCACCTTGCAG	DCBLD1	314	0.938704	0.793017	6.30787	6.72042
CGTATTCCTAGCTTCCGGC	DCBLD1	81	0.565561	0.213499	3.79675	6.72092
CTTCCGGCTGGGGGCCTGA	DCBLD1	85	0.398023	0.0127985	2.66926	6.72143
TCTGTGCAGTGGGGTAACG	DCBLD1	241	0.358092	8.64299e-05	2.40164	6.7247
chr5:134526934-134527543	DCBLD1	1489	0.689377	0.000568746	4.63948	6.73446
CTTCAGGGACGGATCCGCA	DCBLD1	158	1.09875	0.807921	7.38382	6.71932
GCTTGTGGCGGACCCCGTT	DCBLD1	168	0.534148	0.0532254	3.58603	6.72228
GCCCCCACCTAGCGCTGCT	DCBLD1	120	0.855945	0.701529	5.75082	6.72036
TTTGCCGGATCCCCGGCCC	DCBLD1	149	0.767157	0.415499	5.15366	6.72091
ACCCACTCGCCTGCGCCTG	DCBLD1	296	0.575575	0.0118296	3.8658	6.72378
GTTTCTTCCCGCCCATCCC	DCBLD1	110	0.0510331	2.98915e-37	0.333611	6.72311
AGGGACGAGAGGGGTCAAC	DCBLD1	118	1.19498	0.626858	8.03113	6.71908
GCTTCACTCTAGCTTCCAG	DCBLD1	391	0.748067	0.157273	5.02668	6.72292
chr8:142738977-142739614	DCBLD1	1242	0.691562	0.00208606	4.65247	6.73194
TCTGACCTCTCCGCGGTAG	DCBLD1	162	1.02498	0.944594	6.88776	6.71968
GCAGTAGGGCCTAGCGGCA	DCBLD1	123	0.510417	0.0392426	3.42598	6.72171
CGCCAGCTTTACCCACGTC	DCBLD1	130	0.363791	0.00293497	2.43919	6.72242
CCGCGAGCCCCACCCCGTG	DCBLD1	194	0.968434	0.921593	6.50757	6.72
CCCCACGCATTTCCTGGGA	DCBLD1	185	0.378386	5.13488e-05	2.53784	6.72345
CGGACCCCTACGGTCCAGG	DCBLD1	103	0.704838	0.311071	4.7341	6.72077
CAGGGTCGCCGCGTGCTCG	DCBLD1	185	0.722464	0.324489	4.85322	6.72143
CCGTGCGGGCTCAGCATCG	DCBLD1	166	0.723377	0.326515	4.85924	6.72126
chr5:159263007-159263507	DCBLD2	1060	0.810221	0.0127635	13.4913	16.6538
GCGTGCGCTCGTTCTGGGC	DCBLD2	44	0.626163	0.122	10.4152	16.6393
CACGCGCAGAACGAGAGAG	DCBLD2	208	0.882733	0.509079	14.6874	16.6399
AGCGGTTACAGTCTCGGAA	DCBLD2	32	0.846988	0.797212	14.091	16.6384
TAATCAAATGGCCGCTGTA	DCBLD2	92	0.834821	0.536325	13.8891	16.6392
AGCACCCGAAGAGATTCAA	DCBLD2	26	0.000600599	0	0	16.64
CCGGTTTTTCAGCCGGTTC	DCBLD2	53	0.27856	5.25057e-06	4.62831	16.641
GCGACCGGAAGTGAAGGGC	DCBLD2	123	0.757389	0.29829	12.6008	16.6403
GCAGGTTCCACCGCGCTCC	DCBLD2	329	0.819827	0.172545	13.6423	16.6426
CTCCAAGGGCAGCGCGCCA	DCBLD2	69	1.15076	0.684671	19.1469	16.6372
GGCTTGCACTGCGGCGGGC	DCBLD2	89	0.982045	0.950337	16.3392	16.6381
chr1:172532834-172533382	DCDC2	1277	0.668427	4.48993e-05	6.58393	9.85486
CTTTGTGGTCTCCTGCCTC	DCDC2	111	0.911681	0.775456	8.96613	9.83569
CGGGACTTGGGTGACGCGT	DCDC2	157	0.959441	0.870189	9.4362	9.83553
GCTCAGCGGTGTGTGAGGT	DCDC2	152	0.70712	0.279381	6.95322	9.8373
TTGAGAGGCGAGTACGCGG	DCDC2	169	0.822091	0.50158	8.08483	9.83663
GAGCAAGGCCCCCGGCGGG	DCDC2	138	1.02515	0.940045	10.0827	9.83508
GCGGGCGTGGACGAGCCGG	DCDC2	104	0.429494	0.00560383	4.21965	9.83798
CCCTGTCCGCGCCTCTGTG	DCDC2	299	0.317627	3.04501e-10	3.12012	9.84468
TAGGACTATCGGTCACATT	DCDC2	161	0.597351	0.0522749	5.87286	9.83824
chr9:129006678-129007198	DCDC2	1093	0.640622	5.85206e-05	6.30873	9.85344
GCCTACACTGCACCCTGGC	DCDC2	128	0.66056	0.149196	6.4947	9.83725
CTAGGGCCTATACAATGGA	DCDC2	146	0.537714	0.0402445	5.28561	9.83836
CCTCCCGGAGTAGCCACGA	DCDC2	146	0.645656	0.211304	6.34818	9.83763
ACTGACGTTATTTTTATAC	DCDC2	81	0.994796	0.988988	9.78403	9.83526
GAGGTCAACAGCAGGCATG	DCDC2	155	0.213524	2.94327e-09	2.0934	9.84088
GCAGAGGGCTCTATGCACG	DCDC2	113	0.858378	0.625288	8.44157	9.83598
AGGGATGACAACGTGGCTC	DCDC2	243	0.633006	0.0757604	6.22471	9.83936
CTGGCCAGGCGCCTGGGAG	DCDC2	93	0.937225	0.851697	9.21745	9.83551
chr1:231140681-231141181	DCK	1071	0.700729	0.000470797	7.2387	10.3345
GATTGTGAAAAGTTCTTTC	DCK	109	0.421767	0.000489814	4.34769	10.322
AGGGAAAATAGCAGTAAAG	DCK	140	0.749084	0.243644	7.72852	10.3206
TGATGTGCGTGGGTGGGGT	DCK	132	1.02322	0.943894	10.5586	10.3188
CAAGGGCAGAAGTTTGGAA	DCK	130	0.732227	0.254057	7.55436	10.3206
TGAGATGGAGAGTCAGCAA	DCK	151	0.546027	0.0244224	5.6317	10.3223
GCAAGGGCTATGTCCTCAC	DCK	144	0.791288	0.443459	8.16432	10.3204
AGGATGTGACGCCCCTGGT	DCK	149	0.826651	0.475896	8.52946	10.3202
ATTGAAGCAGTGATTAAGA	DCK	119	0.427157	0.00472998	4.40349	10.3222
chr14:68793190-68793690	DCK	1572	0.77446	0.00279923	8.0027	10.3362
GGGAGACGAGAAAAGAAGG	DCK	90	1.22558	0.490992	12.6478	10.318
GTTGTGCGCGGCTCACAGT	DCK	26	0.586329	0.486329	6.04646	10.3195
CTTCCCTACCCGGCGCTTC	DCK	285	0.648733	0.0211052	6.69387	10.3238
ACGTCACAGCCGCGCTCTG	DCK	157	0.965974	0.914064	9.96774	10.3192
TGACAACAAGAACCCCGGA	DCK	63	1.46002	0.364471	15.0684	10.3175
AAGATGGAAACCGCGGCCC	DCK	197	0.7611	0.28292	7.8531	10.3212
TAAGTTGTGCAGACACTTG	DCK	259	0.753177	0.16286	7.77185	10.322
TCGAAGAGAAGTCGGGAAA	DCK	87	1.14029	0.738702	11.7673	10.3183
TTCGACACTCGGCTCCCTT	DCK	318	0.56566	0.00150892	5.83646	10.3256
TCCCTTCGGCAAACCGGGC	DCK	100	0.493104	0.0124543	5.08445	10.3214
chr15:89750610-89751235	DCK	1217	0.724416	0.00110202	7.48426	10.3352
GGCGCGGACGGCGGATACC	DCK	361	0.598544	0.0101457	6.17654	10.326
CTGCGCGGGGCAGTCGTCG	DCK	92	0.911362	0.788404	9.40376	10.3193
GAGGCCTAGCACGGCCGAC	DCK	82	0.680539	0.270881	7.02011	10.3202
CACGGACGGCGGTAGAAAG	DCK	100	1.06374	0.870892	10.977	10.3186
CTCACTGGCGCTCTGCCTC	DCK	126	0.729493	0.288356	7.52609	10.3206
CGCCGCGCCTACCTACGGA	DCK	185	1.00519	0.983286	10.3725	10.3189
TGAGTCTGGGGACGAGACG	DCK	127	0.442837	0.00338008	4.56556	10.3224
CAGGCCGCAGAGAGCATCC	DCK	154	0.562248	0.00895916	5.79926	10.3222
chr16:57300195-57300874	DCK	1082	0.787263	0.0312854	8.13039	10.3301
CATTGATCTGTAAAAGAAT	DCK	128	0.873327	0.684655	9.01123	10.3197
TCATAACCTCACTGATCTG	DCK	260	0.854294	0.49575	8.81552	10.3208
GCAATATGCGCATGCGTAG	DCK	125	0.850766	0.617808	8.77828	10.3198
TAGTTGTCCGCCCGGCGTT	DCK	104	0.98485	0.958687	10.1625	10.319
TCACTTGCTCCAATGGGCG	DCK	102	0.594092	0.0980191	6.12754	10.3209
GCACCTAGGCGACGCCAGA	DCK	157	0.540271	0.0106418	5.57232	10.3224
GAGGGTGCGCAAGGCCTAC	DCK	107	0.586109	0.0611412	6.04514	10.3211
ACTAGAGAAGGCCGAGACC	DCK	105	1.01946	0.967456	10.5199	10.3188
chr17:81056967-81057625	DCLRE1C	1624	0.769076	0.00525084	7.65605	9.95787
CTGTGGACGTGGTCTTGTG	DCLRE1C	175	0.780397	0.385986	7.75659	9.94211
CAGTTATAGGCCCCTAAGT	DCLRE1C	371	0.777776	0.181558	7.73211	9.94416
TTGTAATTACACTGCTCTC	DCLRE1C	81	0.367126	0.00284755	3.64389	9.94271
GCCCTTTCTGCGGCCTGGA	DCLRE1C	85	0.544818	0.0698272	5.41209	9.94212
ACTTCTGATTAGATCAGAC	DCLRE1C	216	0.733253	0.158562	7.28807	9.943
CTCAGGCGGCGGCAATACC	DCLRE1C	149	0.530557	0.0297073	5.27094	9.94358
CCTTTGATCAGCTGTGACG	DCLRE1C	372	0.991928	0.972089	9.86012	9.94045
TGCCCAGGGTTGGTTCTTT	DCLRE1C	199	0.749229	0.192254	7.44681	9.94264
chr8:130727922-130728510	DCLRE1C	1554	0.756189	0.0022674	7.52773	9.95805
GTGTGATAAATGCAATGTA	DCLRE1C	399	0.63698	0.0128889	6.33247	9.94708
TGAATCTGACACAGGCCAT	DCLRE1C	209	0.771763	0.269131	7.67101	9.94254
GATGAGTCAGAGTAAGGTG	DCLRE1C	102	0.436731	0.00134087	4.33678	9.94299
CAGGCTGTGTACTAGCTTT	DCLRE1C	149	0.644679	0.107785	6.40635	9.94278
TTTTTCACAGGATCCCTCT	DCLRE1C	131	1.08005	0.812441	10.7363	9.93982
GGTGAGAGATGATATGACT	DCLRE1C	187	0.695023	0.166221	6.90755	9.94298
AGAATTCTGATTTAGTATT	DCLRE1C	213	0.897526	0.67748	8.92158	9.94133
TTTGCTGAGTGATTGAAAG	DCLRE1C	185	0.895537	0.691834	8.90168	9.94121
chr8:127819618-127820131	DCP1A	1485	0.810418	0.00325145	12.9225	15.9478
GTCGGCTAATGACACCCTC	DCP1A	185	0.979864	0.918889	15.606	15.927
TGCAAGGTTACCTGTGCCA	DCP1A	184	0.718485	0.109308	11.4431	15.9306
CCTGGGGTACATATTAAAT	DCP1A	141	0.97341	0.903601	15.5032	15.927
AATCCTAGACTCTTAACAT	DCP1A	134	0.274774	2.85524e-07	4.37099	15.934
AGTAATTCGCCCTCATCAT	DCP1A	383	0.839707	0.180416	13.376	15.9313
GATTCTATCGAGTCTCATC	DCP1A	137	0.594577	0.0221724	9.46806	15.9308
TTTGTAGAGATGCTCCCGT	DCP1A	145	0.69109	0.143873	11.006	15.93
GCACCCAGTTCAGCTTGCT	DCP1A	195	1.23362	0.301916	19.6456	15.9233
chr7:138477137-138477702	DCP2	916	0.757437	0.000148327	22.2612	29.3934
CAAATAAACAACGGAGGCC	DCP2	73	0.871846	0.532075	25.5996	29.364
TTAAAAATGACTGCTAGCG	DCP2	67	0.355697	3.03829e-06	10.4399	29.3686
AGCGAGGCAAGAAAAAGTT	DCP2	100	0.814726	0.359781	23.9228	29.3652
GCAAACAAAACAAATGAAC	DCP2	175	0.633221	0.00175256	18.595	29.3715
ACATAGTAAAGGATTTTTG	DCP2	124	0.633194	0.0239893	18.5926	29.3689
AGTATGCTATATTGTAAGC	DCP2	128	0.904732	0.632146	26.5659	29.3644
AAACTTATATTGCATTCAG	DCP2	94	1.0488	0.87137	30.7955	29.362
GTGTTTTTAGTGGTTATGT	DCP2	163	0.755371	0.0607888	22.1814	29.3682
chr16:56729683-56730183	DCPS	957	0.76549	0.011927	10.1986	13.326
ATTGAGTTCCCAGGTTGGC	DCPS	24	0.831844	0.718258	11.072	13.3122
TTGTCTGACGTGGTCGCCA	DCPS	235	0.996646	0.987494	13.2673	13.312
TAGACTAAGGCCTGGCCCT	DCPS	37	0.550972	0.257893	7.3306	13.313
CCTTGGATGGCGCTCAAGA	DCPS	163	0.703773	0.150899	9.36776	13.315
TTCTGGAATCGCTTTCTCC	DCPS	154	0.553645	0.00423186	7.36802	13.3163
AGAGCCGACTCTAACCAAG	DCPS	101	1.18922	0.610702	15.8314	13.3108
TGGGCCAAACCGTCACCCC	DCPS	65	0.629323	0.466371	8.37477	13.3135
CGACGCCAAATGAACTTTA	DCPS	29	0.880704	0.838561	11.7229	13.3122
CGCACCGCGCGAGGGCTTC	DCPS	80	0.301348	0.00039604	4.0056	13.3155
CCTCAAGCCGGCACCTGAG	DCPS	76	0.632699	0.168411	8.4199	13.3137
chr16:75647677-75648177	DCPS	1317	0.82666	0.0243323	11.0146	13.3263
ACCTCTTCCGGGGGAGAGG	DCPS	81	0.846615	0.67595	11.2692	13.3127
TTCGCGGCAGAGGCGTCTG	DCPS	370	0.776755	0.125556	10.3419	13.3171
GGCGCTCGCGAGGGGGTAG	DCPS	149	0.722049	0.175679	9.61099	13.3146
ATTCCTCGACTCTGTTCGT	DCPS	126	0.913672	0.705826	12.1625	13.3126
GCCCGGCCAAGCGTCGGCT	DCPS	162	1.00887	0.968885	13.4301	13.3119
CGACGCTCATCCTGCACGG	DCPS	225	0.9244	0.730672	12.3058	13.313
GAGCCCGGGGCCGTGCTGC	DCPS	143	0.782875	0.30971	10.421	13.3139
AGGCGCTGGCCGAGGCCTC	DCPS	70	0.742462	0.361054	9.88189	13.3131
chr4:163494514-163495087	DCPS	1101	0.808991	0.0251657	10.778	13.3251
ACACGGGCGAAAAAGACGC	DCPS	91	1.21258	0.569144	16.1425	13.3108
CTCCTGTTCCGGTTGGGTC	DCPS	183	0.904004	0.648163	12.0341	13.3131
GGGTGCTCTTGTGAGCTGC	DCPS	71	1.3887	0.431086	18.4877	13.3102
GCGGTTGGTGAGATTACCT	DCPS	194	0.696119	0.0707159	9.26624	13.3157
GAACCGCTCGGTTGGTTCC	DCPS	66	0.913529	0.764666	12.1603	13.3123
GGAAGGCTCTTGTTGAGCA	DCPS	154	0.436053	0.000479596	5.80145	13.3174
GGGTGCGGGGCGAAGCCTC	DCPS	262	0.766682	0.200185	10.2066	13.3158
GGACCTTAGAGTTCCGCGT	DCPS	91	0.590394	0.147972	7.85659	13.3143
chr5:158390509-158391009	DCPS	1159	0.786201	0.00988184	10.4759	13.3275
TACCGAACAAGGTGAAGAT	DCPS	52	0.366648	0.00217118	4.87522	13.314
GCAACTGGGATACCATGCC	DCPS	118	0.844191	0.525658	11.2372	13.3131
TTCTGGCACTGTCATGTTG	DCPS	268	0.716854	0.0779479	9.54331	13.3167
TATATAGCTTAGGTCTCCA	DCPS	95	1.10626	0.788249	14.7269	13.3113
AGAGCTTTGGTGTGCTACA	DCPS	216	0.742451	0.11156	9.88349	13.3154
TACAGGGAAATTGTCCATG	DCPS	103	0.785441	0.415204	10.4547	13.3133
TCAGAAACACGTCAATGTG	DCPS	83	0.674535	0.233609	8.97727	13.3137
TTTTAGCATGAAACCTCTA	DCPS	64	0.71043	0.374989	9.45515	13.3131
GATGATACCAGAGCCCTAG	DCPS	97	1.00947	0.982046	13.438	13.3119
TACTAGGTTACATACTGCT	DCPS	72	0.772243	0.460819	10.2786	13.313
chr15:94206594-94207094	DCTD	1126	0.771501	0.00160962	12.8195	16.6192
GCTCTGGCTTGTGCAGGAA	DCTD	130	1.09138	0.71625	18.1158	16.5982
GTTTGGAGAAGGACGTTGA	DCTD	142	0.533129	0.00702422	8.84755	16.6043
TTGACAGTAGAGAAAGCCA	DCTD	122	0.872092	0.560287	14.4757	16.6003
CCTTCTAAACTTCTCATCT	DCTD	201	0.968639	0.877806	16.0787	16.5996
AAATTACTCTTAAAAATTC	DCTD	84	0.801372	0.373151	13.3011	16.6004
CCCCACAATATGACGCGAC	DCTD	136	0.516057	0.00151851	8.56389	16.6042
ATGACAGACCAGCCCACAT	DCTD	203	0.716742	0.0884839	11.8977	16.6036
AGGTGTTCTACAGTATTCC	DCTD	118	0.658807	0.14307	10.9343	16.6022
chr2:11829337-11829910	DCTD	1146	0.797199	0.0108417	13.2452	16.6173
CCGGGGGGCACAGTCGCTT	DCTD	177	0.908432	0.703254	15.0794	16.6004
CTTTGACAAAGGCCCCTTC	DCTD	116	0.502097	0.004109	8.33164	16.6036
GAGGGGGGAGTTCCTCAAG	DCTD	141	0.922316	0.777419	15.3096	16.6
GGCTGGAAAGGGCGCTGTC	DCTD	134	0.664036	0.089489	11.0214	16.6026
GCACTAGGGAACTTGTTAG	DCTD	152	0.816079	0.394722	13.5461	16.6013
CTCACCGTGGGCGTGGGGC	DCTD	124	0.791484	0.377838	13.1374	16.6011
CGTACAAGTTGGAGAAGCA	DCTD	152	1.00402	0.985599	16.6657	16.5991
CAGGGTTTAGATGATGCAG	DCTD	161	0.670198	0.0747065	11.1242	16.6032
chr8:101600387-101600887	DCTD	1263	0.765006	0.000540412	12.7138	16.6223
GAGAACATCGTGCTCCTGT	DCTD	69	0.90396	0.778444	15.0044	16.5996
GTGCTTAGGGCTGTCTGCA	DCTD	238	1.01402	0.93677	16.8317	16.5988
CATCCCTGCCTAGTGCCTC	DCTD	165	0.801013	0.28351	13.2962	16.6017
TATTCCAGCCAATTCCTTT	DCTD	213	0.76784	0.136938	12.7461	16.603
TAAGAGGCAGTCTGTGTGA	DCTD	146	0.518984	0.00259316	8.61271	16.6046
CATGATGATCCAATGCTCT	DCTD	165	0.893349	0.62276	14.8289	16.6005
GTAACTGAGCAACAGTGTG	DCTD	180	0.43375	0.000167249	7.19765	16.6071
AGTGTCTTATCAATGTTAA	DCTD	103	0.647985	0.0862656	10.7543	16.6019
chr9:131500970-131501470	DCTN5	861	0.746238	9.07838e-07	29.4376	39.4514
CTGAAAGAGGCTAGTCCTA	DCTN5	96	0.631812	0.0113	24.9007	39.4174
AAGCTTAACAGCCCAGCCC	DCTN5	167	0.733368	0.0210772	28.906	39.4191
ACTGTAAATACAGTTGCCT	DCTN5	145	0.657635	0.00302113	25.9206	39.4201
TCAAGGGTAAGCCATAAAG	DCTN5	83	0.700118	0.0589622	27.5925	39.4155
GTAACCACGAAATTCTAAC	DCTN5	75	1.01139	0.958854	39.8595	39.4107
AACATGGAAAAAAAGTCTT	DCTN5	69	0.612694	0.0411801	24.146	39.4158
CAGCCAAGAACCATAATGA	DCTN5	124	0.802045	0.130574	31.611	39.4154
TTTTGGTCTGTATAGATTA	DCTN5	108	0.846477	0.31089	33.3614	39.4139
chr3:31077052-31077552	DCTN6	1544	0.778469	0.000110515	15.0253	19.3039
CTTTAATATTTGAGAGAAT	DCTN6	38	0.562199	0.127536	10.8317	19.2744
AGGGTGGTTGTAGGTTGAG	DCTN6	278	0.951833	0.744041	18.3452	19.2741
AGTCACCTACTAAATCCAG	DCTN6	166	0.64862	0.0367658	12.5007	19.2781
ATTTCAAAGGTGAATCCAC	DCTN6	116	0.914968	0.745001	17.634	19.2738
ATGTTGATGTTATCTGAAT	DCTN6	128	0.334165	3.24371e-09	6.43625	19.2806
CAACATTCTCCCCACTGGC	DCTN6	272	0.86824	0.354673	16.735	19.2761
CTGAGTCAGACCAGCCAGT	DCTN6	161	0.988511	0.956209	19.0515	19.273
GGATACCATGTTTGGCAGT	DCTN6	57	0.499808	0.0201887	9.62903	19.2754
ATGTTGGACGCACTATTTT	DCTN6	191	0.798955	0.175135	15.3989	19.2763
GAGCAGGATAGTGAAATGT	DCTN6	151	0.666923	0.0396451	12.8532	19.2774
chr6:21595651-21596151	DCTN6	1025	0.815416	0.0179242	15.7275	19.29
CGTCCTCCGACGACGAGTT	DCTN6	85	0.845263	0.586686	16.2901	19.2741
GCTCAAACTTTGAGAGCAT	DCTN6	86	0.817765	0.461477	15.76	19.2743
TCGTCGTCGGCGCTCGACC	DCTN6	137	0.93825	0.807408	18.0829	19.2736
GGATTTTAACTTCGAGCCC	DCTN6	121	0.652638	0.15271	12.5772	19.2767
GCTCCGGCTCGCACTTCGA	DCTN6	102	0.924857	0.767812	17.8245	19.2736
ACCTGGTTTTCACCTACTG	DCTN6	160	0.819283	0.285726	15.7903	19.2755
ACTGAAGGGCGCGCAGGCA	DCTN6	226	0.730452	0.0564703	14.0792	19.2784
TCGCCCGCGTTCTCGTCGT	DCTN6	118	0.886962	0.666924	17.0942	19.2741
chr8:18691326-18691920	DCTN6	1390	0.817374	0.00323683	15.7701	19.2959
ACCATCATATGGAAAACAA	DCTN6	163	0.879666	0.506159	16.954	19.2746
GTGAAGCTACAGGGCCTTC	DCTN6	159	0.947882	0.808961	18.2686	19.2736
GAGGCATTATAAACTCTTC	DCTN6	175	0.666422	0.0319695	12.8441	19.2782
TTCTTTCTGTGCTACAAGA	DCTN6	123	0.748548	0.16848	14.4262	19.2757
CCAATAATTGTATATAAAA	DCTN6	150	0.8086	0.301558	15.5842	19.2755
GCCAATCATTGAATCTAGG	DCTN6	168	0.697941	0.0552493	13.4515	19.2775
AGTCGAAGTACATGACCCT	DCTN6	166	0.700689	0.0532425	13.5045	19.2774
TATTTGAACAGAGACAGAG	DCTN6	305	0.984974	0.920091	18.9835	19.2733
chr20:46894373-46894873	DCUN1D2	1179	0.579385	9.01086e-06	4.36182	7.53563
CTCCGAGCCGTCGTTCCTT	DCUN1D2	179	0.453623	0.0106772	3.40646	7.52151
GGATGTGCTGCCCCGGGGA	DCUN1D2	223	0.512628	0.0030672	3.85106	7.5219
AGGAGGTGCGGGGTGTCGG	DCUN1D2	155	0.482644	0.0854168	3.62474	7.52089
GCGAGAGTGAGCGCGCTCT	DCUN1D2	132	0.632704	0.127699	4.75411	7.51977
CGGCGCGGCGGCACGTGCT	DCUN1D2	162	0.682056	0.193551	5.12579	7.51987
GTAGCCCAGCGTCGCGCCT	DCUN1D2	150	0.632504	0.207766	4.75276	7.52
ACGCGCCCACGCAGCGGCG	DCUN1D2	106	0.867698	0.784291	6.52251	7.51855
GGGCCGGTCCTCCCGGCGC	DCUN1D2	77	0.432507	0.0318364	3.2466	7.5196
chr16:2269256-2269756	DCUN1D4	1162	0.824296	0.0206349	14.261	17.3029
CGTGATCCGCTCCTAGGTT	DCUN1D4	126	0.468182	0.000501993	8.09037	17.2917
AAGTGCTCGCTCCTGGGCG	DCUN1D4	216	0.964155	0.845208	16.6669	17.2869
CCGGCCGAGGGCGGGTTTT	DCUN1D4	144	0.611118	0.0113376	10.5629	17.2909
GTTCTCTGCTGTGCCTGTC	DCUN1D4	143	1.10768	0.693427	19.1475	17.2851
GAACAGCTTCGTGGCAGCA	DCUN1D4	136	0.762025	0.365546	13.1722	17.2889
GCATGACTTGGAGACTTTA	DCUN1D4	124	0.855921	0.4862	14.7955	17.2878
GCAGCTTGGTGACCCGGAG	DCUN1D4	113	0.938057	0.802395	16.2155	17.2869
TGGATAGATAGTGGGGATG	DCUN1D4	170	0.780173	0.265119	13.4865	17.2893
chr17:48472665-48473165	DCUN1D4	1085	0.80998	0.0191607	14.0132	17.3031
TAATATTTGGTGAGCTGTG	DCUN1D4	177	0.9547	0.852555	16.5034	17.287
TGCAACTGGCATTCCCTTC	DCUN1D4	154	0.703803	0.192074	12.1658	17.29
ATGCCTGATAGACTCCCGT	DCUN1D4	128	0.711188	0.18754	12.2931	17.2893
AGCTCTTGGCTTTCAAAAG	DCUN1D4	118	1.163	0.554956	20.1038	17.2847
AACCATCTGCTCAATTAAA	DCUN1D4	190	0.618226	0.0227574	10.6867	17.2922
GGACCACATTCCAAAAGGT	DCUN1D4	67	0.91754	0.81162	15.8605	17.2868
AGAAAGCATCACGTTTTCT	DCUN1D4	127	0.600582	0.0284711	10.3803	17.2904
GAGGCACATGATGAGTCAT	DCUN1D4	127	0.934949	0.764103	16.1618	17.287
chr2:111122335-111122835	DCUN1D4	973	0.812608	0.0197582	14.0572	17.3011
GCGGCTGCCGCTTCGTCGG	DCUN1D4	111	1.04751	0.850379	18.1075	17.2859
GCTCTGGCCGTGGTCGTGG	DCUN1D4	125	0.78673	0.301442	13.5992	17.2885
GGTCAGGCCGCCAAAGGCG	DCUN1D4	138	0.976391	0.913861	16.8782	17.2866
GGGGCGGCGCCTACGGGTC	DCUN1D4	42	1.11407	0.794687	19.2588	17.2859
CGCAGCCAATCGGCAGCCG	DCUN1D4	71	0.756864	0.326949	13.082	17.2877
GGGTGCCCGCGTTCCCAAT	DCUN1D4	89	0.913469	0.817448	15.7902	17.2869
AGGCGGAGGATGTTCCCGG	DCUN1D4	148	0.368335	9.69943e-08	6.36363	17.2939
GCGCGGCGTGCGGAGCCCT	DCUN1D4	58	0.84396	0.626909	14.588	17.287
CGCGGGCTTTGCGCTGCGC	DCUN1D4	137	0.727011	0.203678	12.5668	17.2893
TGCTTTCGTGGTGACGGTC	DCUN1D4	66	0.965677	0.924253	16.6928	17.2865
chr3:194089490-194089990	DCUN1D4	1343	0.810365	0.00899088	14.0231	17.307
CAACCCCAACTTAACCACC	DCUN1D4	222	0.896455	0.575419	15.497	17.2882
GTTCTGCTCGGGGCTGAAC	DCUN1D4	125	0.865712	0.550657	14.9648	17.2877
GGAGCCCTCGTTAAGCCCA	DCUN1D4	132	0.497493	0.00143033	8.59747	17.2917
TGCAGCTCATTTGCTGCGG	DCUN1D4	107	0.65619	0.0968676	11.3416	17.2893
GCGGGGGAAGCCACGCTAC	DCUN1D4	121	0.738194	0.2242	12.7599	17.2889
TGAGTCACGCTGGATCCAG	DCUN1D4	132	0.634571	0.0518999	10.9682	17.2902
AACTTGCTGGAGTGCAACA	DCUN1D4	396	0.746018	0.0667414	12.8994	17.2945
TGGGCTGCTCCGCTGCTTC	DCUN1D4	130	1.60904	0.0737395	27.81	17.2799
chr1:231140681-231141181	DDB2	1071	0.761623	0.00446212	9.53788	12.5262
GATTGTGAAAAGTTCTTTC	DDB2	109	0.685884	0.183783	8.57946	12.5132
AGGGAAAATAGCAGTAAAG	DDB2	140	1.20815	0.490835	15.1154	12.5095
TGATGTGCGTGGGTGGGGT	DDB2	132	1.05111	0.876855	13.1507	12.5108
CAAGGGCAGAAGTTTGGAA	DDB2	130	0.568221	0.0127392	7.10668	12.5145
TGAGATGGAGAGTCAGCAA	DDB2	151	0.676989	0.129573	8.46865	12.5141
GCAAGGGCTATGTCCTCAC	DDB2	144	0.640211	0.074219	8.00816	12.5142
AGGATGTGACGCCCCTGGT	DDB2	149	0.712439	0.133691	8.91238	12.5137
ATTGAAGCAGTGATTAAGA	DDB2	119	0.500052	0.00950535	6.253	12.5147
chr15:63048898-63049398	DDB2	1112	0.688212	1.51749e-05	8.62129	12.5316
GAAACGGGTGGTGTTGAGA	DDB2	104	0.645506	0.109923	8.0739	12.5134
GTCGTGTCTGTGCGTCCCC	DDB2	141	0.556922	0.0106804	6.96538	12.5149
AGATCCGTACTTTGAGAAG	DDB2	131	1.14841	0.596692	14.3681	12.51
TTCCCGTCGACCCTGTGGT	DDB2	161	0.712467	0.147216	8.91287	12.5139
GCGGCCTGTGTCTCCGAGG	DDB2	156	0.578051	0.0143897	7.23012	12.5151
AGGCGGTAGACAGACATTG	DDB2	170	0.58522	0.00679845	7.32008	12.5153
TTAACCCGTCCCTTTTTTC	DDB2	119	0.719495	0.204518	9.00035	12.5131
TTTCTCTCATACAGATAGA	DDB2	141	0.673224	0.129185	8.42139	12.5139
chr19:51070826-51071460	DDHD2	1134	0.744134	0.000293224	13.3346	17.923
TCTGTCAGGCGTAATGTTT	DDHD2	171	0.465781	0.00023332	8.33507	17.9063
TGAGGAAAGAATTGTTCAA	DDHD2	170	0.838209	0.355603	15.0031	17.9009
GGTACACAATCAGATTTAA	DDHD2	180	0.679717	0.108298	12.1661	17.9035
ACTCAGTTTACCACTCGAG	DDHD2	148	0.976558	0.910322	17.4791	17.8989
CTGCATCTGCCACCAGAAA	DDHD2	128	0.743277	0.212149	13.3031	17.9014
GAAAAGGTGCTGAGGGCAG	DDHD2	109	0.761009	0.333153	13.6203	17.9008
AAAGAACATCTGAAGCCTG	DDHD2	124	0.607967	0.0179372	10.8803	17.9027
TCTACCTAATATAAATGAA	DDHD2	111	1.09649	0.74223	19.6256	17.8977
chr6:20403317-20403817	DDIT4	1301	0.710309	8.327e-08	49.2864	69.3913
GCAGGCCCGGGGCCCGGCG	DDIT4	50	1.36891	0.44543	94.8176	69.2625
CGGAGAGGGGGACAGGGCG	DDIT4	151	0.376011	2.46773e-12	26.051	69.2991
ACAGACCCAGGCGGCGGGA	DDIT4	64	0.49833	0.00114551	34.5187	69.2789
AAACGTCACCGGCGGGTCC	DDIT4	137	0.837813	0.281222	58.0384	69.2757
CAGGACGCGCCTGTGACTG	DDIT4	99	0.599027	0.0150323	41.4974	69.2814
GGCGCTGGAGGGGGAGAGG	DDIT4	93	0.502077	0.000247373	34.7807	69.2835
CAGGGAGCCGGCGAGCAGG	DDIT4	208	0.748401	0.0203745	51.8508	69.2855
AGAGGGAGGGTGGCGGTGC	DDIT4	50	0.234147	6.09994e-12	16.2143	69.2809
CGCCCTCGCCCTGCGCCGC	DDIT4	395	0.832946	0.151958	57.7131	69.2899
GGCTGGAGAGGGGGCCCGG	DDIT4	62	0.901305	0.799177	62.4328	69.2705
chr12:101608320-101609014	DDX10	990	0.832577	0.00848365	23.7575	28.5369
AAAAAAGATATTGTGTGAG	DDX10	96	0.780864	0.249501	22.2661	28.5175
CAATAAATATCGGTTTGCT	DDX10	156	0.680752	0.0214156	19.4128	28.5214
TATTTGCTAAGAAACTGGT	DDX10	75	0.834006	0.426567	23.7812	28.5164
GCCCCGATTTTAAAAGCGG	DDX10	114	0.938414	0.766001	26.7588	28.5156
TCCTGCCCTTGTTAAGAAA	DDX10	100	0.702407	0.155079	20.0287	28.5187
GAGCCTTGGCCAGCGGGAG	DDX10	112	0.94007	0.764081	26.806	28.5156
AGCTGCCCACGGAATGCCA	DDX10	171	0.875492	0.462666	24.9656	28.5175
AAGCGGCTTTTGTGCAGGG	DDX10	171	0.905428	0.520015	25.819	28.5169
chr1:241639419-241639919	DDX11	1073	1.3556	0.0012773	16.8656	12.4388
TTAACTCGTGAAAGTTGGA	DDX11	20	1.37111	0.646574	17.0887	12.4607
CACGGCTTTTTACACTTTG	DDX11	96	1.12413	0.671107	14.0084	12.4604
GGGTTTGGGGTCAACGTGG	DDX11	97	1.76986	0.0764096	22.0544	12.4568
GTCCTGGACAGCGTGGGGC	DDX11	96	1.78475	0.0782705	22.2399	12.4567
GAGGAAGGCACCCGCCATG	DDX11	146	1.81754	0.02599	22.644	12.4541
GCAGCGTTGAGGAGGCGAG	DDX11	144	1.49089	0.0737724	18.5769	12.457
GGAGCGGGGCGGTGTAGGG	DDX11	172	1.14327	0.618109	14.2462	12.4597
GGCCGAGCGGGAAGCGGTG	DDX11	93	1.47188	0.2422	18.3423	12.4586
GACGCACGGAGCGGGCAGC	DDX11	114	0.613388	0.0457648	7.64122	12.4637
CTCTTCGGTGAGTTGGACT	DDX11	101	0.99098	0.971016	12.3487	12.4612
chr16:56931806-56932306	DDX20	1039	0.749747	0.0046817	8.8723	11.8371
ACCTGCGAGGCCCCCAGCT	DDX20	181	0.723701	0.243019	8.55527	11.8254
CCTGCAGCGCACCCAAACA	DDX20	88	0.26251	1.97017e-07	3.09712	11.8262
CAGAGGCGCGGCTGTGCCC	DDX20	123	1.1643	0.597896	13.7653	11.8215
GAGGGCGGACCGAGCACGT	DDX20	57	0.800652	0.633373	9.46429	11.8232
GACGCCGATTGGGCCACGT	DDX20	115	0.799453	0.485371	9.45062	11.8239
CTGCGGACAGAACGCTCTG	DDX20	108	1.0212	0.943679	12.0733	11.8225
GGGGCGCGCGCCCCCGCTT	DDX20	32	0.000844997	0	0	11.8244
GCGCTCCTAGGTGCCAGGC	DDX20	83	0.640274	0.147986	7.56716	11.8242
TCGGTCTCGGACTCCATGG	DDX20	147	0.540058	0.0132727	6.38232	11.8263
TCTTCACCAGGAGCGTGAC	DDX20	109	0.937161	0.837956	11.0794	11.823
chr21:45877712-45878212	DDX20	1258	0.797595	0.0131796	9.43891	11.8368
TTAAATGAGGCTTTGATTC	DDX20	175	0.954482	0.870646	11.2844	11.823
ACTGAGCACAGCTGGGACT	DDX20	131	0.63343	0.0856656	7.4868	11.8253
TTGGGACCGGGAGGCGGCA	DDX20	162	0.540957	0.00920978	6.39315	11.8267
TGCCACATGGCCTGGACTC	DDX20	123	0.924393	0.813584	10.9284	11.8231
GGCAGCCACATACCCAGAA	DDX20	115	0.738552	0.313877	8.73022	11.8243
CAGAGAAGCTCCGCATTTC	DDX20	180	1.39649	0.140562	16.5086	11.8186
CCAGGCGATCCTGTGGCAG	DDX20	90	0.748906	0.332371	8.85243	11.8238
ACAGGCTGGCAACGCACAG	DDX20	292	0.511767	4.3928e-05	6.04959	11.8305
chr22:28442242-28442742	DDX20	1522	0.808293	0.01031	9.56733	11.8388
CTGCGCTGGCCATTGTGCA	DDX20	120	0.746283	0.317137	8.82172	11.8243
GCCGGGCCTTCAGCCTGCG	DDX20	71	1.0214	0.96754	12.0757	11.8225
CCCGGCTATGGCCAGCCCC	DDX20	140	0.530643	0.0134506	6.27082	11.8262
CAGCTGGTTCCGGGGCGGC	DDX20	90	0.879413	0.665112	10.3963	11.8232
TCGCCCCCCAGCGGGGCCC	DDX20	198	0.684549	0.0892139	8.09236	11.8261
CAGAGCCTTTTAACCCCTT	DDX20	297	1.13218	0.50266	13.3841	11.8204
TGGGGCGGGAGTGGATTTG	DDX20	284	0.931628	0.717369	11.0146	11.8237
ATCGTGTCGCTGTCTGCAC	DDX20	81	0.757143	0.358002	8.94978	11.8237
CTTCCGAGCTGTCACCCCT	DDX20	163	0.62231	0.0480291	7.35566	11.826
AGGGACGAGTTACCAAATC	DDX20	91	0.188835	7.5826e-08	2.22518	11.8267
chr10:93954600-93955100	DDX28	666	0.787424	0.0301362	13.0645	16.5941
ATATCTTTATTCTGTGATA	DDX28	109	0.795606	0.317761	13.193	16.5848
AACATACTCAGTATAGAAA	DDX28	192	0.863658	0.480572	14.3225	16.5851
TTGTAGCTCTGAAGCAATA	DDX28	140	0.902467	0.690952	14.9657	16.5842
TGTAGCTCTGAAGCAATAG	DDX28	54	0.771771	0.469718	12.7968	16.5841
AAGCAATAGGGGCTAGCCT	DDX28	51	0.991001	0.981374	16.4338	16.5831
AGGGGCTAGCCTAGGTGTT	DDX28	65	0.617044	0.228564	10.2299	16.585
GCTAGCCTAGGTGTTTGGT	DDX28	57	0.303386	0.00105401	5.02506	16.5862
chr13:27449865-27450616	DDX28	1148	0.822438	0.0157048	13.6499	16.599
TCCCCCATAAGGCCTCCTC	DDX28	58	0.48147	0.0258902	7.98021	16.5855
TGCGCAGGCGCCCTTCGCC	DDX28	199	0.74253	0.10556	12.3138	16.5871
CGACCCGGTTGTTGGTAAG	DDX28	97	0.676354	0.168635	11.2145	16.5856
AAACGAGGGCGCGCATGTC	DDX28	178	1.01685	0.941064	16.8625	16.5829
GACTCCGCAGCAGGACCTG	DDX28	280	0.878816	0.453019	14.5746	16.5858
CCACAGGGGCGCCCCCTAA	DDX28	137	0.693717	0.0823137	11.5032	16.5864
GTGCTGGGGCAAGCGATTG	DDX28	155	0.933664	0.742016	15.4831	16.5839
TCGCTCTCCGTAGTGGGCG	DDX28	53	0.69498	0.235056	11.5228	16.5844
chr7:138477137-138477702	DDX28	916	0.870384	0.128759	14.4404	16.5924
CAAATAAACAACGGAGGCC	DDX28	73	0.352039	2.60108e-05	5.83271	16.5868
TTAAAAATGACTGCTAGCG	DDX28	67	0.708686	0.24399	11.7504	16.5846
AGCGAGGCAAGAAAAAGTT	DDX28	100	0.990512	0.974762	16.4257	16.5832
GCAAACAAAACAAATGAAC	DDX28	175	0.924309	0.697998	15.3281	16.5841
ACATAGTAAAGGATTTTTG	DDX28	124	0.86496	0.583959	14.3435	16.5844
AGTATGCTATATTGTAAGC	DDX28	128	1.21001	0.427324	20.0653	16.581
AAACTTATATTGCATTCAG	DDX28	94	0.728568	0.247651	12.0807	16.5851
GTGTTTTTAGTGGTTATGT	DDX28	163	0.831092	0.405903	13.7822	16.5853
chr12:101608320-101609014	DDX31	990	0.85775	0.0925165	14.7852	17.2389
AAAAAAGATATTGTGTGAG	DDX31	96	1.09279	0.750377	18.8262	17.2267
CAATAAATATCGGTTTGCT	DDX31	156	0.870019	0.596259	14.9883	17.2291
TATTTGCTAAGAAACTGGT	DDX31	75	0.895449	0.705858	15.4258	17.2281
GCCCCGATTTTAAAAGCGG	DDX31	114	0.742363	0.355914	12.7882	17.2298
TCCTGCCCTTGTTAAGAAA	DDX31	100	0.439272	0.00352857	7.56392	17.232
GAGCCTTGGCCAGCGGGAG	DDX31	112	1.22973	0.431108	21.1849	17.2254
AGCTGCCCACGGAATGCCA	DDX31	171	1.09675	0.655223	18.8937	17.2261
AAGCGGCTTTTGTGCAGGG	DDX31	171	0.51509	0.000281396	8.87231	17.2342
chr6:28896063-28896563	DDX31	1423	0.834169	0.0102457	14.3849	17.2466
AGAATCGGCTTTTAGGTAC	DDX31	197	0.908725	0.62667	15.6554	17.2289
GATTCTTAAAAATATACGT	DDX31	72	0.827698	0.582083	14.2582	17.2285
ATATCCTGATCTCAGCAGT	DDX31	81	1.21011	0.472857	20.8476	17.2261
GAAAAGTATGTGTCAGAAG	DDX31	261	0.885601	0.510637	15.2577	17.2299
TCCTCCGCGGTGGGGATTC	DDX31	264	0.826536	0.201771	14.2405	17.2312
GGCTGTTATGCAGTGTGTC	DDX31	226	0.827118	0.259242	14.25	17.2306
GCAGAAACGCGATGACGTC	DDX31	63	0.878518	0.65928	15.134	17.2281
GGGTTGCTTGGTAACAGAA	DDX31	49	0.332519	0.00440752	5.72266	17.2301
GTGGATTGAAAAAGCAAAA	DDX31	92	0.44412	0.000672906	7.64734	17.2316
AACTGGATCAAGTCTCTTA	DDX31	132	0.900953	0.657907	15.5211	17.2285
chr9:73131878-73132395	DDX31	1064	0.832644	0.029816	14.3547	17.2419
TTTTGAATACTTTTTCCCA	DDX31	125	0.740431	0.259099	12.7551	17.2301
AAGGTGGTGACATTCCAGC	DDX31	130	0.772591	0.321323	13.3094	17.2299
CATATACTACAAACAAAAG	DDX31	126	0.866105	0.543996	14.9206	17.2288
GATTAAAATCAGACATTCT	DDX31	106	0.593296	0.0582306	10.219	17.231
TACTTCCTGTTTTCTCTAG	DDX31	148	0.838758	0.365223	14.4497	17.2294
CAAGTGGCTCTGAGGACTT	DDX31	113	0.564395	0.0300905	9.721	17.2315
GCCTCATTTTCGAATCCTA	DDX31	175	1.04634	0.800555	18.0255	17.2268
AAGGCTATTAGAACAACAC	DDX31	148	1.01742	0.946875	17.5275	17.2273
chrX:84187105-84187611	DDX31	881	0.837982	0.0670098	14.4444	17.239
AGAGTGCAGTAGAATCAAG	DDX31	102	0.592892	0.073649	10.2119	17.2308
CTCGACATGGGTCATTACA	DDX31	170	0.616714	0.0333477	10.6238	17.2327
GGGAACACTCGTGCCTATG	DDX31	111	0.86953	0.571337	14.9795	17.2286
ACTGGGTTCGTAAAGCGTC	DDX31	100	0.604371	0.0766948	10.4098	17.2307
CCGGGGTTCAACAGCGAGC	DDX31	92	1.15628	0.621832	19.92	17.2263
CTAGGCGCGGCGGAGAAAA	DDX31	97	1.24694	0.457681	21.4817	17.2255
AAAAGGGACGCGCGGAGTC	DDX31	127	1.15666	0.558163	19.9261	17.2259
CTTCGGGTCGGAAAGTGAA	DDX31	86	0.552415	0.0664037	9.51396	17.2306
chr3:4492099-4492599	DDX39A	710	0.767564	0.000567839	23.9063	31.1487
ATTGTTATAACAGATCTTT	DDX39A	88	0.719564	0.124845	22.3959	31.1282
CAGATCTTTAGGCGGCGTC	DDX39A	82	0.520639	0.00629461	16.2029	31.1303
GCATTATAGCATCCCAGAC	DDX39A	94	0.861349	0.461953	26.8094	31.1265
ACCACTATGCCCCAGCGCC	DDX39A	137	0.57938	0.00145349	18.0336	31.133
GCAGTCGGCTGACTGCCTC	DDX39A	71	1.44063	0.134377	44.8368	31.12
GCTCCGGCTTTTGCAAGGA	DDX39A	68	0.760859	0.272393	23.6808	31.1269
CCTAAGCAGCGTGTAGCCC	DDX39A	42	0.898487	0.720399	27.9646	31.1252
CCAGGCATTACTTGGCAGC	DDX39A	58	0.547488	0.0199946	17.0379	31.1284
AGCTCCGAATGGGGCAAGG	DDX39A	30	1.04674	0.905163	32.5796	31.1243
ATGCGCATCTCTGTGTGAG	DDX39A	44	0.590269	0.125049	18.3693	31.1272
chr12:6361797-6362326	DDX50	1369	0.855601	0.00225051	29.8151	34.8487
GTTCGTAGGGCGCTCTCTG	DDX50	106	0.843303	0.318301	29.3614	34.819
TGCCCATGCAGGGCGTGAG	DDX50	119	1.08409	0.617239	37.743	34.8147
CCCAGGGAAGCGGACCCCG	DDX50	143	0.950903	0.772886	33.1075	34.8175
GGTTGAAGCGGCAGGCGAA	DDX50	108	0.595987	0.0171474	20.7503	34.8235
GCCCAGCGTGTCCTCCTCC	DDX50	277	0.783563	0.0148533	27.2863	34.8261
GATGTTGATGTAGTGGAAG	DDX50	158	0.947068	0.733917	32.9742	34.8177
CTGATGAGTATGTCTGGTA	DDX50	260	0.844368	0.121573	29.4018	34.8229
ATTTGTTCTGGTTGCACTG	DDX50	216	0.840443	0.197679	29.2643	34.822
chr5:16934070-16934717	DDX51	1010	0.804037	0.0319824	11.7251	14.5852
TACACTGAACTAAGGTATC	DDX51	141	0.567277	0.0124289	8.26421	14.5758
CACCGGGTAACAGGAGATC	DDX51	108	0.82028	0.49438	11.9521	14.573
CCACTTGCACTAGGGGGCA	DDX51	179	1.03184	0.877793	15.0355	14.5713
AGGGGGAGCCACGGACCCC	DDX51	110	0.937619	0.84529	13.6625	14.5721
GAATCATTGCCCTAGGGGC	DDX51	107	1.28756	0.527532	18.7621	14.5695
GAACTCACTGTAGCCCGAG	DDX51	99	0.688036	0.210492	10.0242	14.5738
CTGGACAACGTGCAACTCT	DDX51	185	0.608993	0.0423428	8.87314	14.5766
TCCACAATGAATGTGGGTA	DDX51	90	0.567269	0.0394333	8.26324	14.5743
chr5:82406154-82406654	DDX51	1169	0.786696	0.00907025	11.4748	14.5888
CTCCCAGGCACGTACCGCA	DDX51	179	0.631758	0.0151722	9.20494	14.5762
TAAATACTGACTGCCTGAG	DDX51	63	0.94565	0.933666	13.7794	14.5719
GGGAAGTGAATATTCCCAA	DDX51	142	0.929558	0.790201	13.5451	14.5723
GTGAGAAGCAGACCTCGTG	DDX51	238	0.763624	0.126541	11.1278	14.5755
CATTGTGCTGAAACCTTTC	DDX51	75	0.973825	0.9416	14.1901	14.5718
TGGTGGTGAGCAATTAGTC	DDX51	82	0.963511	0.930174	14.0398	14.5719
TTTGCTTACGAAACAAGGT	DDX51	78	0.44491	0.0032741	6.47885	14.5746
GTAAGCAAACTGGGCCCGA	DDX51	200	0.659969	0.0260612	9.61651	14.5763
AAGGGTTAGGAGCACATGT	DDX51	68	0.85022	0.623841	12.3882	14.5724
AACAACTTCTAAACAGTGA	DDX51	56	1.02918	0.944315	14.997	14.5715
chr4:173122467-173122967	DDX55	1078	0.731471	2.68619e-07	25.1996	34.4543
GAGTTCTGCTAATTAAAGA	DDX55	149	0.636527	0.00159518	21.9032	34.4162
TGCCGGGCTCACAGTCAAC	DDX55	174	0.783795	0.113106	26.9709	34.4135
TTTGGCCATGAGCCAGATG	DDX55	83	0.576521	0.01657	19.8356	34.4131
GAGGCATGGGTGTGAACTC	DDX55	112	0.7723	0.124042	26.5737	34.4115
GGAATGGGGGAACACCCAA	DDX55	138	0.672918	0.0110804	23.155	34.4147
AAGGGGTTAGTGAAATATC	DDX55	79	0.706181	0.0897414	24.2975	34.4111
GTTACCAGAACCCAACAAC	DDX55	114	0.972905	0.889457	33.4753	34.4079
AGCTTGACACTATGGGGGC	DDX55	239	0.694877	0.0117827	23.9141	34.4192
chr14:77033820-77034320	DDX58	1384	1.30739	0.0017115	40.2233	30.7638
AAAAAGGGGGGTTGGAGAG	DDX58	64	0.438626	0.00318182	13.5174	30.8305
CCACAGGTGCGCATACCCC	DDX58	347	1.63109	0.0136942	50.2336	30.7936
GGCGCGCGCCTGGGCCTCA	DDX58	126	1.55228	0.142558	47.8395	30.8152
CACCGACCTGGGGATTTCC	DDX58	180	1.07379	0.69777	33.0986	30.8234
GCCGCCGGCGCTTTCCTGC	DDX58	224	1.14942	0.54624	35.4273	30.8205
CAGAGCGGGAAGCCCCTCC	DDX58	124	1.09375	0.632453	33.7142	30.8236
CTGCTGTGCCTGGTTGGGA	DDX58	220	1.23237	0.19687	37.9813	30.8179
GTAGTTCAACCCGAAACTC	DDX58	116	1.66483	0.0711241	51.3069	30.8141
chr9:108534670-108535170	DDX58	1240	0.670032	1.72429e-09	20.6904	30.8847
TCTGGTATTTTAACTAGAA	DDX58	124	0.733993	0.154132	22.6264	30.8301
TCAGTTTTTATTATACATT	DDX58	184	0.641493	0.00366051	19.7768	30.8349
GACTCTAATTAAACAGTCC	DDX58	96	0.897957	0.704384	27.6801	30.8267
TAGCTGAGAAACCACACAA	DDX58	83	0.399437	0.000133726	12.3096	30.8325
GTAACTCACCACCGTTGTG	DDX58	207	0.581524	0.000983465	17.9288	30.8379
CTAACACACCCAATGCTGA	DDX58	112	0.424541	9.60022e-07	13.0848	30.8346
AGGATCAGAAGAAAGACAC	DDX58	64	0.764265	0.300255	23.558	30.8275
TGATAGCCCTGTCCAACAG	DDX58	137	0.721532	0.0859254	22.2426	30.8308
GCTACCCAAAGCAGAGATG	DDX58	189	0.571517	0.0001997	17.6196	30.837
CGATAGGAGGACAAGAAAC	DDX58	46	1.74249	0.185046	53.7117	30.8204
chr11:10893452-10893999	DDX59	1254	0.833831	0.00662522	17.4484	20.9276
GGCACATGACTGGCTCAGG	DDX59	106	0.586221	0.0459338	12.2546	20.9114
GAATTTAACCAAAGCGGCA	DDX59	87	0.807457	0.341603	16.881	20.9087
GTCAACATGTCCATTAAAA	DDX59	220	0.855932	0.320288	17.8963	20.9102
CTAAGATCCTCACTACTTC	DDX59	214	1.15256	0.396022	24.0945	20.9039
TGCAAGGTGACTCATCCAT	DDX59	126	0.861079	0.449883	18.0028	20.9088
TGGGACAGTCAATCATTAT	DDX59	207	0.854409	0.31259	17.8643	20.91
AGCAGCTTCATGGGATATC	DDX59	150	0.601216	0.012691	12.5692	20.913
GATGTCATGTTTTTCAAAG	DDX59	161	0.782154	0.174896	16.3531	20.9105
chr5:32852400-32852900	DEAF1	1620	0.723049	0.00187209	6.01805	8.32699
GTCATGACTCTATCCTCCT	DEAF1	372	1.06479	0.802751	8.84739	8.30847
ATATATCTAGGCCATGCCT	DEAF1	195	0.601118	0.0490631	4.99278	8.31246
GCTTAGCCTCTTGACCATG	DEAF1	210	0.710226	0.16687	5.90036	8.31179
TGAGGAATGTGCCCTCCCC	DEAF1	280	0.633487	0.0843887	5.26278	8.31343
CGTCTTCTCCAGGCATCCC	DEAF1	324	0.496856	0.000424949	4.12672	8.31579
TGAGGTAAGGCTCCGCGGC	DEAF1	49	0.429905	0.100792	3.56703	8.31051
TGCTCTGTAACGTGATAGC	DEAF1	51	1.42097	0.474753	11.8104	8.30858
TCTGGGAGAAACTGTGAGC	DEAF1	38	0.233432	0.00215131	1.93229	8.31055
CAACTAGGGGGCAGCATAA	DEAF1	49	1.05749	0.926498	8.78754	8.30931
GTTGCTCGAAGAGTATTTT	DEAF1	67	0.460042	0.0194921	3.81793	8.31083
chr4:153335547-153336047	DECR1	1045	0.777079	4.14377e-05	26.3439	33.9041
TTCTGGGTTAGACAAAGAT	DECR1	168	0.934544	0.661064	31.6511	33.8687
TTTGGCTCACCTTGTATCA	DECR1	201	0.607878	0.000103942	20.5907	33.8795
GAAATTTCTAATGCCTTGA	DECR1	104	0.886957	0.550977	30.039	33.8688
TTAACTCCAGATCATTGCA	DECR1	156	0.858037	0.377207	29.0607	33.8705
GAAAGCGAAAGCTTTACCT	DECR1	39	0.585243	0.0815284	19.8178	33.8695
TTGGAGGACTGATGGTGTC	DECR1	148	0.660527	0.00792271	22.3719	33.8749
CTTAGAAAGCAAGTGTTAC	DECR1	118	0.937286	0.73462	31.7435	33.8681
TACAGGTAAGGGCATGTTA	DECR1	125	0.660701	0.0111606	22.377	33.8737
chr8:55880351-55881052	DECR1	1083	0.77223	9.13616e-06	26.1811	33.9062
CCGCGTGTCCTTCCCGGTG	DECR1	144	0.732258	0.0495746	24.8011	33.8731
CGCGGCGGGGATACTGGAG	DECR1	168	0.883075	0.417716	29.9087	33.8701
GCGGACAGTTGCCCTCCCT	DECR1	166	0.772497	0.0825401	26.1645	33.873
TGACGTCGAGGGGCTGCAG	DECR1	123	0.715658	0.0646415	24.2383	33.8725
AGCAGTCCGGTGCTTTTGC	DECR1	134	0.81685	0.203526	27.6656	33.8708
TTTCCTTCGCCTTGGGGGA	DECR1	109	0.683424	0.0593774	23.1461	33.8724
GCCTGTCATGTGGATTAGC	DECR1	132	0.667803	0.00487168	22.6178	33.8739
TCTAGGCCTTGCACTTTTC	DECR1	117	0.891759	0.518427	30.2019	33.869
chr11:66142671-66143171	DECR2	939	0.873167	0.147245	15.0581	17.2469
ATTTAAGCTGAATGGGAGT	DECR2	44	0.865092	0.734343	14.9108	17.2377
AGAAGGTTTGTGACCAGCA	DECR2	70	0.297089	8.65408e-06	5.11515	17.2412
ATTTAACACTGCTTCTCCC	DECR2	129	0.490204	0.00409169	8.44726	17.2425
GTTTCTCTGAATGATGTCT	DECR2	132	0.890719	0.602166	15.3534	17.2384
TGAAAGTGGCTAACAAGTA	DECR2	116	0.636838	0.047367	10.9758	17.2406
CATTTTGTTTGACCAGTAA	DECR2	114	1.2169	0.417769	20.9757	17.2352
AATTCCATTATTTACAGAC	DECR2	74	1.75597	0.183576	30.2676	17.2327
TACTTTTTAAACTGCAGTA	DECR2	132	0.833417	0.428546	14.3656	17.239
AATCTAATACTGCTTAGGA	DECR2	56	0.746617	0.371243	12.8679	17.2383
ATTAGATTATAGTGTTGTC	DECR2	80	1.22393	0.555614	21.0976	17.2357
chr17:31094208-31095208	DECR2	1005	0.872756	0.141862	15.0516	17.2476
TGATTGCCACCGGGTCTAG	DECR2	129	1.18885	0.421881	20.492	17.2352
CGAAGAACCTGAAAATCGG	DECR2	127	0.905115	0.681753	15.6016	17.2382
GATCCGCGCGCTGGGAGAA	DECR2	133	0.817627	0.41631	14.0934	17.2392
TCCGGGAGCAATCCAAACC	DECR2	118	1.0381	0.918592	17.894	17.2368
AGCGCCAGTCTAGGTGAGC	DECR2	85	1.02325	0.94158	17.6381	17.237
GCCGGCGCGGGCGCATGCG	DECR2	158	0.577771	0.0108611	9.95805	17.2426
CACTTCCGGTGGGGTGTCA	DECR2	142	0.82508	0.416941	14.222	17.2392
GCCTCCTTGCCAACGCCCC	DECR2	124	0.741657	0.224003	12.7834	17.2398
chr5:158390509-158391009	DECR2	1159	0.785686	0.00177386	13.5567	17.2573
TACCGAACAAGGTGAAGAT	DECR2	52	0.842629	0.650057	14.5235	17.2379
GCAACTGGGATACCATGCC	DECR2	118	0.627378	0.0876039	10.8127	17.2408
TTCTGGCACTGTCATGTTG	DECR2	268	0.789203	0.126836	13.6052	17.2418
TATATAGCTTAGGTCTCCA	DECR2	95	0.661383	0.152177	11.3987	17.2398
AGAGCTTTGGTGTGCTACA	DECR2	216	0.847142	0.295094	14.6031	17.2399
TACAGGGAAATTGTCCATG	DECR2	103	0.985859	0.962693	16.9934	17.2373
TCAGAAACACGTCAATGTG	DECR2	83	0.635649	0.156984	10.9547	17.2396
TTTTAGCATGAAACCTCTA	DECR2	64	0.926137	0.78837	15.9636	17.2376
GATGATACCAGAGCCCTAG	DECR2	97	0.624637	0.0594441	10.7651	17.2401
TACTAGGTTACATACTGCT	DECR2	72	0.95627	0.875321	16.4832	17.2375
chr22:25777830-25778330	DEDD	1391	0.752226	0.00932671	6.73992	8.96326
AGACCCCATGCTTGCTACT	DEDD	202	0.642235	0.175623	5.74556	8.95177
TAGGTCATTGGGATGCATT	DEDD	148	0.929535	0.797427	8.31786	8.94917
GCAGAACAATCATCATACA	DEDD	249	0.631117	0.109979	5.64645	8.9526
TACTTGACTGCCATCTGCT	DEDD	185	0.81035	0.508659	7.2509	8.95021
ATGTGAATGATGCACCCCT	DEDD	201	1.0706	0.807303	9.58059	8.94813
AACTTGCGGAACTGAACAG	DEDD	201	0.801545	0.430199	7.17217	8.95041
GAGAAGCTAATAGCCAGAG	DEDD	92	0.653154	0.292375	5.8423	8.95007
GAGAGGAAATTGAACTGTA	DEDD	126	0.469046	0.00545765	4.19338	8.95154
chr20:7741859-7742359	DEF6	1450	0.772083	0.00200317	9.63937	12.4878
CTATTGTCATTGCTACCCA	DEF6	240	0.566676	0.0043458	7.06469	12.4745
AAATACAGAAGGTATGGTT	DEF6	96	1.0114	0.977697	12.6107	12.4684
GATCTGCTTCAAGCCCTTT	DEF6	399	0.73334	0.0428989	9.14551	12.4747
TTAGACATCTGGGGAATTA	DEF6	130	0.916495	0.757505	11.427	12.4691
GGCTAACTTTTCCCAGCAC	DEF6	151	0.911618	0.721286	11.3663	12.4692
TATCATGGTCTAGGGACTC	DEF6	130	0.510911	0.0182658	6.36728	12.4722
CAGCCAACAAGTCAGCTGT	DEF6	109	1.01655	0.956942	12.6748	12.4683
TTTCTTCACCTGGATCAGT	DEF6	208	0.857541	0.440168	10.6923	12.4702
chr22:31055436-31056047	DEF6	1365	0.77326	0.00263715	9.65312	12.4866
AATCCCCATCACCCGCACT	DEF6	263	0.786435	0.176726	9.80607	12.4717
TGTCGAAAGCCTCCTCGCT	DEF6	134	1.27048	0.37688	15.841	12.4663
TGCACGTCGGAGCCAGAGC	DEF6	134	0.49997	0.00386426	6.2308	12.4724
GAGCCGGTGATGCAAGCAC	DEF6	116	0.62388	0.0704966	7.77665	12.471
GTGAGGAGCCGTGGTGCAG	DEF6	201	0.673963	0.0967262	8.40259	12.4723
CTAGTGTTTAACTCCTTCC	DEF6	293	0.61221	0.0163463	7.63351	12.4751
TGTTAGTGGCAAGCCGTCA	DEF6	136	0.709798	0.175828	8.84881	12.4707
TTGCTCGCTCAGGAGCCTT	DEF6	115	1.2311	0.500259	15.3502	12.4669
chr8:123537580-123538080	DEF6	1115	0.606799	2.19541e-08	7.57752	12.4942
TTGGTGTAGAAATCTCTAC	DEF6	76	1.00774	0.979955	12.5649	12.4684
CTAGATCGCCACACTCACA	DEF6	274	0.572859	0.00120538	7.14232	12.4753
TTGTTTCACCAGAGCATTC	DEF6	114	0.440057	0.00812763	5.48287	12.4722
TCTATGAGCGTTATACACT	DEF6	160	0.692825	0.0726557	8.63737	12.4713
GGAAGTTTACCTTGGTGAC	DEF6	96	0.795658	0.459935	9.91948	12.4696
TCTTCAATGACAGAAGTGT	DEF6	51	0.366318	0.0175808	4.56177	12.4703
GCTTAGAAAAGAGTGGCAG	DEF6	69	0.320054	7.4914e-05	3.98465	12.4712
GGTTACTCATCCTGGGGGT	DEF6	58	0.399615	0.010774	4.97739	12.4705
GAATGCTTCAAGGAAGTGG	DEF6	93	0.431199	0.0507519	5.37203	12.4715
GGCAAGTGTTAAATATGCT	DEF6	135	0.761604	0.314873	9.49506	12.4703
chr11:26572780-26573284	DEGS1	1235	0.758589	8.3e-05	25.5469	33.68
AGGAGCCTTCTCGATTAAG	DEGS1	154	0.724228	0.0799446	24.3599	33.6395
TTACTCTCACTTTAGAAGC	DEGS1	151	0.947167	0.83099	31.8566	33.6341
CTAGAGTTGAATAACAACT	DEGS1	134	0.719707	0.0746068	24.2073	33.6388
AAGGGAGAAGAGTGAAACT	DEGS1	307	0.588368	9.62767e-07	19.7961	33.6528
TCTTCCGCACATCAGCGTT	DEGS1	138	0.645838	0.0124778	21.7228	33.6405
GTTCAGCTCAATATGCCTG	DEGS1	166	0.831018	0.429982	27.9515	33.6373
GAAACTTTAGCTAAAATGC	DEGS1	53	0.849499	0.52987	28.5706	33.6341
AGTTAATTGGCCCGAGGAA	DEGS1	150	1.01297	0.949705	34.0689	33.6325
chr9:108087764-108088279	DENND1A	1317	0.763416	0.000476832	12.144	15.9106
AGGAAGGGTAGACCCCAGG	DENND1A	126	1.02977	0.912145	16.3602	15.887
GCAGCCTCTAGGGTATCCA	DENND1A	122	0.485165	0.000837425	7.70508	15.892
TGCACAGACTGGAGTGAAC	DENND1A	225	0.650745	0.0124872	10.3389	15.8932
TGGCCAAGGGCCTGGAAAG	DENND1A	217	0.921437	0.666996	14.6395	15.8886
TCGGGCAGAAGCCACATCC	DENND1A	131	0.695608	0.115203	11.0504	15.8903
TGTACAGGTACATGAAGAT	DENND1A	139	0.63676	0.10256	10.1152	15.8911
GTGTGCTGGTCCTTGTTCT	DENND1A	212	0.804156	0.239243	12.7764	15.8904
GCAAAGTCCCTTCTCCTCC	DENND1A	156	0.839782	0.457897	13.3418	15.8892
chr20:60512336-60512873	DENND2D	1289	0.769438	0.00123152	13.0527	16.9669
TCTTTTAACCTGACCAATT	DENND2D	178	0.840315	0.334315	14.2379	16.9455
TTTAAACGACGCATATTCC	DENND2D	151	0.890884	0.63054	15.0945	16.9445
GGAAACTTTCACAATACTG	DENND2D	137	0.688362	0.101911	11.6623	16.9466
TCATGGCAGTTAGCATAAT	DENND2D	158	0.779367	0.322294	13.2049	16.946
CCATATCCTCAATGCCCAG	DENND2D	198	0.463425	0.000802262	7.85045	16.9517
CAGTCGGCCCTGACAACCC	DENND2D	239	0.942457	0.758108	15.9687	16.9443
GGGGTGTTGAACAATGCCC	DENND2D	114	1.15531	0.615344	19.5746	16.9418
GAATCATTAAGGCCATTTC	DENND2D	129	0.35942	4.77902e-07	6.08569	16.9498
chr1:241531237-241531737	DENND4B	1482	0.617018	1.27763e-05	3.88032	6.29504
ATCAACGTGTAGAAGAATA	DENND4B	184	0.352433	1.82291e-05	2.20742	6.28175
GTTGTTGTCTTTGGGCAGG	DENND4B	108	0.392012	0.0106371	2.45582	6.28017
CAGGAGGAATAGGTGGCCA	DENND4B	69	1.29253	0.664669	8.11696	6.27763
TCCTGCTAACCTTGACCCT	DENND4B	242	0.775348	0.378736	4.86681	6.27983
TAATCATGCTTATCCACAA	DENND4B	131	0.417248	0.00625453	2.61469	6.28048
TTCAGAACGTTTTTTTCCC	DENND4B	69	0.275313	0.000402685	1.72164	6.2797
TGTTTTCTGGAACATGATG	DENND4B	196	0.473162	0.00229824	2.96679	6.28128
GCGAATGGCAATTGTTTTC	DENND4B	127	0.445798	0.0386399	2.79421	6.28031
TTTGTGCATGATTTGCGAA	DENND4B	183	0.543509	0.0314213	3.40905	6.28069
TGAATAGATAATATGAAGT	DENND4B	185	1.1363	0.712214	7.13446	6.27748
chr3:143139777-143140277	DENND4B	1208	0.612538	0.000117075	3.85027	6.29208
GCAAGTTTTAGAGAGGCAT	DENND4B	146	0.520186	0.0539676	3.26212	6.2803
GTGGTCCACGTCCAAGTTC	DENND4B	108	0.344179	0.00194355	2.15499	6.28032
TAAAGGGTGTGTCCTTCCT	DENND4B	111	0.118226	9.32689e-19	0.733772	6.28112
GGTCAGGAGCCTCCGGGAA	DENND4B	117	0.236851	2.18093e-07	1.48	6.28086
AATGGCCCCACCCCAAGAC	DENND4B	198	1.05804	0.867022	6.64284	6.27789
GATACTGAAGGCATCTTAC	DENND4B	180	0.654189	0.205455	4.10489	6.28006
ATTTAAGTTACTGGTAATT	DENND4B	180	0.451818	0.00620597	2.83245	6.28114
AAATAATTCACGAGGTCAG	DENND4B	179	0.999732	0.999398	6.27654	6.27823
chr10:60943900-60944737	DENND6A	883	0.738205	0.0106547	8.64872	11.7194
GGGGGAGCGGGGGGGCCCC	DENND6A	117	0.818579	0.4667	9.58198	11.7078
GCCGCCTCGCCCGGCGCCG	DENND6A	23	0.31908	0.0437617	3.72884	11.7075
TGGCCGCTCTTCCCAGTCC	DENND6A	145	0.570167	0.0525923	6.67242	11.7101
CCAGGCGGAACGGAGCACC	DENND6A	178	0.490664	0.000988641	5.7414	11.7117
CATTCATGAAACCGGGGCC	DENND6A	100	0.915208	0.779449	10.7136	11.7071
GGCACGGAGGCGGATCGCC	DENND6A	113	0.906143	0.741037	10.6075	11.7073
GCCCTTTCCCCGCGCTGCC	DENND6A	134	1.15168	0.722694	13.4826	11.7056
AGTTGGGCCACTAACCGGC	DENND6A	80	0.3889	0.0050893	4.54766	11.7094
chr10:127012658-127013194	DEPDC1	1255	0.897463	0.253342	17.0532	19.0027
CCTGCTGGTCTCCCTAAGA	DEPDC1	152	0.776335	0.259453	14.7437	18.9943
GAGTTCTGTCATTTAAGTG	DEPDC1	159	1.23027	0.47832	23.3626	18.988
CCCCTACACTCCGCCTCAC	DEPDC1	247	0.993117	0.974619	18.8606	18.9914
GGAAACAACTGTGACTGAG	DEPDC1	150	0.825514	0.438287	15.6777	18.9936
AAGGGGAAGTCACCTTCAG	DEPDC1	95	1.17295	0.704719	22.2758	18.9898
TGATCCATGCAGACTGCCC	DEPDC1	209	0.600159	0.0246956	11.3983	18.9987
GCTACCTTATGTCACTAGA	DEPDC1	116	0.758465	0.342108	14.4037	18.9938
TTCATTTCCACTGTTCTAA	DEPDC1	141	0.846454	0.498175	16.0753	18.9932
chr10:113069526-113070026	DEPTOR	911	0.847485	0.193777	11.1881	13.2034
CTTGCCTAACCCGTCCAGG	DEPTOR	86	0.933014	0.869048	12.3105	13.1951
AATAATGTCTGAATGTCAA	DEPTOR	135	0.712328	0.259027	9.39782	13.1971
TACATACACAGTCTCTGAA	DEPTOR	36	0.309231	0.00360377	4.07379	13.1963
TTCATTGAGGGCCCCTCGC	DEPTOR	103	1.18473	0.705445	15.6326	13.1936
ACAGGTTCTCGTGTCTGCT	DEPTOR	158	1.25038	0.465439	16.4979	13.1923
TGAATATCTGGTTTTACAA	DEPTOR	61	0.496065	0.0585237	6.54135	13.1966
ACTAGTATTCTTGAATATC	DEPTOR	128	0.351541	0.00149597	4.63381	13.1999
TTTGGTGAGCGTAAGATAG	DEPTOR	65	1.19174	0.635241	15.7257	13.194
ACATGGCTGGTCGGTGTCA	DEPTOR	91	0.675151	0.367884	8.90643	13.1966
GGTGTCAGGGAGATCACTG	DEPTOR	58	1.13679	0.805154	15.0005	13.1942
chr11:35077622-35078147	DEPTOR	1282	0.872406	0.148751	11.5187	13.2049
AGAATTATCATATGGCTTT	DEPTOR	126	0.78796	0.377283	10.3961	13.1964
GAGAAAGGCTGGAAACAGA	DEPTOR	98	1.42375	0.27522	18.7865	13.1922
CGATTGGTTTCTGACTCAC	DEPTOR	191	0.613077	0.0193355	8.08834	13.1993
GAGATATGCATCATTAATT	DEPTOR	157	0.719735	0.25477	9.49588	13.1975
CAAACCATTGACATTTCCC	DEPTOR	188	1.02348	0.921261	13.5044	13.1945
TTAACTGCTGGGCACTTCC	DEPTOR	228	0.922036	0.723689	12.1663	13.1958
TGGAGATTTTTGGGTTTCA	DEPTOR	148	0.687774	0.183954	9.07384	13.1976
TATTCTGTGAAGATGTTCT	DEPTOR	163	1.04254	0.88795	13.7561	13.1943
chr15:36904028-36904528	DEPTOR	1355	0.901865	0.306761	11.9063	13.203
GGAGCAAAAATGTCACTCC	DEPTOR	97	0.70393	0.282118	9.28646	13.1965
AGGCAGAACCACAAAATCC	DEPTOR	116	0.957593	0.914672	12.6351	13.195
TTCCCAGCAACATCAACAA	DEPTOR	507	0.996589	0.981657	13.1498	13.1948
ACTGCAACAGGGTTTTTCT	DEPTOR	108	1.00572	0.989368	13.2702	13.1947
AACAAAGCTCTCAGGCATC	DEPTOR	126	1.10627	0.775538	14.597	13.1939
CACCATTTTTTGCAATGCA	DEPTOR	120	0.850748	0.601363	11.2248	13.1958
GCAAGCCTGGGGCATAAAC	DEPTOR	92	0.130562	2.62599e-15	1.71468	13.1997
ATTGTAGCAACCATCTACA	DEPTOR	202	0.871377	0.625992	11.4977	13.1963
chr3:104599002-104599629	DEPTOR	1251	0.83433	0.0577307	11.0178	13.2076
AAGTCTTCCATCTACCCCT	DEPTOR	204	0.998599	0.994869	13.1763	13.1948
TCGAAGAGAAAAAGAGAGT	DEPTOR	72	0.953823	0.907228	12.5852	13.1949
ATGTCAGAACTCGCAAAAC	DEPTOR	104	0.37485	0.0016309	4.9413	13.1988
CCGCCTCCTACACCCACCC	DEPTOR	307	1.11788	0.586923	14.7487	13.1925
CTTCTCATAGAGCTTTGGC	DEPTOR	197	0.946204	0.810669	12.485	13.1954
GCTTTATGCATTGCTGTAG	DEPTOR	208	0.5943	0.0354824	7.84069	13.2
GGGAAAATTATTCCCCTAA	DEPTOR	76	0.49871	0.0294794	6.57651	13.1971
AAAGGACACACCCTGAAAA	DEPTOR	102	0.666795	0.155992	8.79626	13.1968
chr9:136118670-136119209	DEPTOR	1231	0.851612	0.151059	11.245	13.2061
CTCGACGGCCACCGTAGGG	DEPTOR	96	0.288162	9.83851e-05	3.79632	13.199
GCGCCGACCGAGCCGCACT	DEPTOR	231	1.24739	0.426368	16.4571	13.1912
CGGACTCGTCGCTTCCCGA	DEPTOR	178	0.428774	0.00181616	5.65455	13.201
TCCCTCCCCCGAACGCCCT	DEPTOR	148	1.45819	0.329861	19.2389	13.1905
GCGCTTGCCGTTCCTGGGC	DEPTOR	122	0.773512	0.392983	10.2053	13.1964
CCGCGCACGCGCTACCGCA	DEPTOR	202	0.672992	0.0690185	8.87944	13.1988
CAGCAGAGGGCTTGACCGT	DEPTOR	161	0.732053	0.227753	9.65852	13.1974
GGAGGAAGCCGCTTTCCCG	DEPTOR	105	0.887061	0.728066	11.7041	13.1955
chr13:113449161-113449715	DERA	1084	0.794575	0.000373096	21.8788	27.5378
CCCAGTCAGAGAGGCTCAC	DERA	135	0.618359	0.00633595	17.0107	27.5156
GAAGGAGTGAGCCCCGGTC	DERA	149	0.820843	0.254511	22.5816	27.5124
AGAAGGAGACAGCCCTGTT	DERA	149	0.914251	0.599851	25.1508	27.5106
GTTCAGAGGCTCACCCGGA	DERA	78	0.839333	0.451998	23.089	27.5106
ACCCTCAGACCTGTGCTCA	DERA	140	0.822056	0.311591	22.6148	27.5122
CACTCTAGCAGCAGAGCCA	DERA	155	0.624438	0.00116967	17.1786	27.5165
GCCAGACCACACAGCCCCG	DERA	161	0.738358	0.0492294	20.3129	27.5144
CCCGTGGCTCGTGGGGTGA	DERA	134	0.998863	0.995704	27.4777	27.509
chr14:64387743-64388606	DESI1	1111	0.860668	0.0427366	18.5257	21.5264
CAGTCTGGTGGCGTAGGTG	DESI1	116	1.23862	0.398228	26.6425	21.5079
GGACCCGCCCAAAACTCCC	DESI1	106	1.12538	0.601444	24.2074	21.5094
CGCCCCGCAACTCTACTCC	DESI1	159	0.876797	0.451944	18.861	21.5127
GCCGAATACAAAGGCGCAC	DESI1	149	0.770794	0.207396	16.5807	21.5142
GCAGTCCCCGACCTGTTAG	DESI1	155	0.694773	0.0352453	14.9453	21.5155
GCGCCACCGCGTCTGCAGG	DESI1	164	0.752902	0.158199	16.1961	21.5148
GCTTGGCTGCGGAGGGAGT	DESI1	159	0.803648	0.262642	17.2876	21.5139
TGACATTGTTGTTGAGTGT	DESI1	115	0.788215	0.335425	16.9549	21.5132
chr17:74971850-74972629	DESI1	1206	0.856527	0.0361991	18.4381	21.5282
AGGCTGTGCTCAGTAGGCC	DESI1	317	0.848859	0.260705	18.2622	21.5156
GCCCACGGGCATCGACCAG	DESI1	150	0.946095	0.78311	20.3514	21.5115
CGGGACCCGCGGGCAATGA	DESI1	114	0.753614	0.300649	16.2105	21.5136
CAGCTGTGTCGCCGGCTCG	DESI1	97	0.652632	0.066533	14.0373	21.5141
GTAGGCACACGTCAGCCTA	DESI1	95	0.943157	0.820143	20.2879	21.5113
GGTACAGGCCGCGGGGTCC	DESI1	95	0.650596	0.135191	13.9935	21.5141
CTGGCCTTGGCGTTACGCT	DESI1	159	0.790386	0.195478	17.0023	21.5141
CCGTGGCGCACCTGCGTCT	DESI1	195	1.02548	0.894063	22.0585	21.5102
chr2:127857890-127858568	DESI1	1114	0.824096	0.00621333	17.7415	21.5306
CTGCGGCGACCACGCGAAG	DESI1	119	1.07194	0.7062	23.0581	21.5099
GCGGATCGCTGCCACCCGC	DESI1	154	0.730354	0.085119	15.7108	21.5149
GGAGCAACGGCCGCGGAAG	DESI1	168	0.775272	0.218692	16.6774	21.5145
CGGGAGTGCGAGCCGGACG	DESI1	91	0.727769	0.262614	15.6539	21.5132
CTCGCCGCGCAGACGTCCT	DESI1	114	0.793554	0.248491	17.0697	21.5131
TACGCCTTTCTGGACGGAG	DESI1	119	0.84046	0.455422	18.0789	21.5126
ATTTCCTTCACCGACTTAA	DESI1	222	0.702449	0.0183389	15.1119	21.5174
GCTTTTACCACACGTCTGT	DESI1	142	1.03953	0.843937	22.3608	21.5102
chr8:54209397-54209897	DESI1	1025	0.851368	0.0310773	18.3252	21.5261
AGATATTCTTGGGTCAACC	DESI1	190	0.779746	0.14314	16.774	21.515
CCATTGCTGTCGAGTACGA	DESI1	124	0.466752	2.62737e-05	10.038	21.5174
GAGGGAAAGTGCCGAGTCA	DESI1	150	0.887938	0.533861	19.1006	21.5124
TTTCTGACTAAATCCGGGG	DESI1	91	0.906787	0.686134	19.5055	21.5116
GGCTAACCTATACTTCTAT	DESI1	126	1.27218	0.265034	27.3637	21.5073
TAGGAATGTCCAACATGCT	DESI1	148	1.01049	0.960058	21.7364	21.5106
GGTAACCCAAGCCTCCCGA	DESI1	129	0.920701	0.686767	19.8051	21.5118
TAGGCAAAGAGTTGAGATA	DESI1	74	0.50797	0.0456646	10.9237	21.5144
chr8:17800595-17801095	DFNB31	1298	0.698249	0.000188179	8.04228	11.5221
AAGTAGCGAGGCGCCACGA	DFNB31	153	0.602897	0.0577452	6.93185	11.5042
CCCGCTTTCTCGGCCCCGC	DFNB31	146	0.899824	0.732238	10.3485	11.5017
GGGTGGGCGGCGTAAGGAG	DFNB31	141	0.703857	0.19556	8.09361	11.5031
CCGCATCCGTCCCTTCCGC	DFNB31	248	0.510235	0.00143216	5.8666	11.5075
ACGTGAGACCCGCCTCCGC	DFNB31	157	0.987837	0.964977	11.361	11.501
GCCCTCAGCTTCGGCCCCC	DFNB31	168	0.597219	0.0417264	6.8667	11.5045
CGAGGACCGGTCCCGTCAC	DFNB31	162	0.598337	0.022318	6.8795	11.5044
GCCGCCGGGCAGCGGGAAC	DFNB31	133	0.951914	0.888067	10.9477	11.5012
chr14:77033820-77034320	DGCR14	1384	0.769016	0.00132565	10.3038	13.4016
AAAAAGGGGGGTTGGAGAG	DGCR14	64	0.221709	8.61165e-06	2.95971	13.3846
CCACAGGTGCGCATACCCC	DGCR14	347	1.0133	0.934109	13.5593	13.3812
GGCGCGCGCCTGGGCCTCA	DGCR14	126	0.330209	5.22714e-08	4.41375	13.3868
CACCGACCTGGGGATTTCC	DGCR14	180	1.10599	0.663141	14.7995	13.3803
GCCGCCGGCGCTTTCCTGC	DGCR14	224	0.574477	0.00570685	7.68656	13.3875
CAGAGCGGGAAGCCCCTCC	DGCR14	124	0.731487	0.269374	9.78725	13.3836
CTGCTGTGCCTGGTTGGGA	DGCR14	220	0.800389	0.31707	10.7106	13.3843
GTAGTTCAACCCGAAACTC	DGCR14	116	0.608832	0.0421484	8.14492	13.3844
chr10:79127055-79127555	DGCR2	1454	0.744017	1.9499e-06	15.686	21.0863
ATCAGTCAGCTGCAGCCTT	DGCR2	103	0.547159	0.00361817	11.5154	21.0541
GACTGATACCCTGATGCAG	DGCR2	125	0.966035	0.866469	20.3346	21.0499
CACACCTGGAGAGGGCACC	DGCR2	236	0.624328	0.000603559	13.1435	21.0582
TATGGGGAGGAGCCACACC	DGCR2	139	0.734483	0.168532	15.4605	21.0531
CGGCCGAGCCCAGGGCTAT	DGCR2	107	0.589994	0.0192024	12.4175	21.0538
TGGCTGGCGCTCTGCTGAT	DGCR2	156	0.825071	0.354557	17.3678	21.0521
GCTGCTGTGCAAACTGCTG	DGCR2	173	0.693705	0.0391307	14.6027	21.0547
CATCTGACGGGGCCTGAGC	DGCR2	74	0.759278	0.300051	15.9813	21.0512
CTTGCCACCCCCTGCTGTG	DGCR2	294	0.887726	0.405787	18.6879	21.0527
ATGAGGGTGACATGAGTCA	DGCR2	64	0.724338	0.201347	15.2454	21.0512
chr19:19403265-19403765	DGCR8	854	0.697751	9.31734e-06	14.9042	21.3647
GGGTCCCATAGGCTCAGGT	DGCR8	30	0.719168	0.468608	15.344	21.3397
GATCTGCTTGGGGTCCCAT	DGCR8	41	0.511236	0.0419026	10.9053	21.3408
ACAGGGTCAGATGGGTAGA	DGCR8	36	0.599333	0.169419	12.7859	21.3403
GTGGGGTGAAATAGCTACA	DGCR8	90	0.45665	0.00200866	9.74118	21.3437
GGGTGCAGGGTATGTAGGT	DGCR8	91	0.637801	0.1004	13.6084	21.3421
GTCGGACGGGGAGTAGGAG	DGCR8	126	1.07779	0.732499	22.9985	21.3378
AGAAGTTGGCACTGCCCTC	DGCR8	121	0.617743	0.0293769	13.181	21.3435
CATTAATGACACACCCCTG	DGCR8	88	0.568306	0.0107612	12.1248	21.3426
GGCTTGCTGGCTCAAACTC	DGCR8	50	1.19761	0.595736	25.5564	21.3378
ATTAATCAAGACCCAGGTG	DGCR8	189	0.628469	0.00425235	13.4115	21.3459
chr19:18919303-18919803	DGKA	1125	1.28495	0.00412267	22.1048	17.2006
TCCTGAAAGACACGTCAGC	DGKA	93	1.18349	0.59703	20.3876	17.2252
CGGCGGCGAAGTAAGCCAA	DGKA	96	0.606371	0.0335203	10.4436	17.2296
GCGTCACGGAGAGCATCTC	DGKA	163	2.04832	0.00740703	35.2676	17.2127
ATAAGGATGCGGTCGAGGC	DGKA	141	1.2284	0.373148	21.1602	17.2239
GAGGGTGGGACCACGCAGG	DGKA	107	0.840225	0.504027	14.4737	17.2279
ATTTTTCTCGTGACGTCGT	DGKA	96	1.25297	0.38919	21.5845	17.2246
TCACACGGGCCCCTACAAG	DGKA	174	1.4861	0.0304003	25.595	17.2197
ATCCTTGTGGCCGCTTGTA	DGKA	64	1.4235	0.40274	24.5232	17.2244
GGCAGGCTTCGCGGAGCTC	DGKA	113	0.629635	0.046489	10.8449	17.2299
GTGGAACAATGTCGGCAGC	DGKA	86	1.68294	0.100522	28.99	17.2218
chr5:133245407-133245907	DGKA	1230	1.12128	0.144171	19.3034	17.2145
GTCTTAGCAATTGCCCTGT	DGKA	202	1.07664	0.67637	18.5463	17.2253
AAGTGTATAGGGACAGACT	DGKA	87	1.08489	0.738436	18.6891	17.2259
ACCACTAACAACTGTTCTG	DGKA	38	2.38152	0.13388	41.0291	17.2223
AGTGGTTACTTCGCCTCCC	DGKA	118	1.18686	0.518463	20.4452	17.2248
ACACTGTCCGCAGCCTCCA	DGKA	154	0.85982	0.454439	14.8118	17.2283
CCATGTACGCCACCTGGAT	DGKA	342	1.09242	0.574647	18.8167	17.224
TGAGTCACCCAATCGTGTG	DGKA	187	1.03442	0.85596	17.8193	17.226
ACTCGCTGCAAAATCTGAC	DGKA	35	2.0853	0.102301	35.927	17.2235
TACTTGGCTCCAGGCGAGA	DGKA	73	1.14189	0.671349	19.6713	17.2257
ATTACATGTGTCATTAGAA	DGKA	1	0.00058016	nan	0	17.2266
chr11:69352682-69353182	DGKE	1486	0.774544	0.0139545	5.68623	7.3443
CCAGTTTAGGACAACAGGC	DGKE	66	1.08001	0.892242	7.92001	7.33254
ACAACAGGCTGGGCATTTT	DGKE	245	0.817119	0.369168	5.99114	7.33427
CACAGAGCAGAATGGCTAC	DGKE	81	0.505046	0.063694	3.69911	7.33411
GATTTGAGTCGGGGTTGTG	DGKE	94	0.962098	0.936692	7.05454	7.33285
GTAGCAGTACTTACTCAGA	DGKE	212	0.73649	0.268486	5.39926	7.33465
TCTGGCTCTGGTAGGCTGC	DGKE	201	0.872326	0.631342	6.39602	7.33361
ATTTACTGGGCTCTGGCTC	DGKE	54	0.476337	0.130679	3.48808	7.3337
GTTAAATGATTATTGTGGG	DGKE	209	0.919078	0.768459	6.73907	7.33331
TGATCTGAATTCACATTTC	DGKE	132	0.588153	0.0611105	4.30975	7.3346
ATTAGTAAACACTCAGCAT	DGKE	209	0.683946	0.168121	5.01358	7.335
chr2:10057414-10057914	DGKE	1098	0.725455	0.0111438	5.32437	7.34314
GGAGCATCTCAGGAACCAA	DGKE	71	1.16587	0.725982	8.55019	7.33232
CTGGCTTGACCCGCCCACA	DGKE	183	1.12806	0.724626	8.27209	7.33192
CAGTACAAGCCTGGTTATC	DGKE	115	0.633371	0.257986	4.64159	7.33418
CTCTGTCCTGATGCCCTGC	DGKE	111	0.269445	1.08005e-05	1.96921	7.33552
TCTCCCCACAGCTCTCCCC	DGKE	139	0.63041	0.173702	4.62004	7.3345
TGCTGGGGGACAGCTCCGG	DGKE	48	0.368237	0.0198323	2.69425	7.33377
CTAGAGGGGACTCCTGTGT	DGKE	49	0.565486	0.188708	4.14263	7.33346
GGCGGAGCTCCGGCTAGAG	DGKE	101	0.797467	0.561529	5.84615	7.33343
GCTCCGCCCCCTGTTCCCA	DGKE	183	0.618835	0.18334	4.53543	7.33513
GTCAACCAGGAACATTCCA	DGKE	103	0.765518	0.447747	5.61163	7.33356
chr5:22649022-22649624	DGKE	1099	0.945098	0.677771	6.93156	7.33481
TACTGTCAAAAAAGGTAGG	DGKE	122	1.00249	0.994641	7.35098	7.33271
TTTATTAACTGCCTGAAAT	DGKE	166	0.581701	0.0964045	4.26266	7.33512
GGCTTGTGAATACAATATT	DGKE	85	2.02371	0.159753	14.8435	7.32972
AACAGCGATTATTATGAAT	DGKE	94	0.774642	0.570271	5.67855	7.33346
AGGCTAGGCAGAACTCTGA	DGKE	92	1.37958	0.431319	10.1182	7.33152
CACACAGGAGAGTGGGAGA	DGKE	155	1.02521	0.952005	7.51767	7.33259
TTTCACATACTAATGCAAG	DGKE	214	0.677074	0.188352	4.96318	7.33511
TGACTGTCAATTTAGCATT	DGKE	177	0.934523	0.846533	6.85232	7.33312
chr8:144094575-144095236	DGKE	1045	0.799715	0.131795	5.86786	7.33995
AGCCTCCCGCTGTCACGCG	DGKE	115	0.629719	0.181987	4.61478	7.33419
GCCATCGCGCAGCCTGGGA	DGKE	176	0.876318	0.642917	6.42522	7.33348
AGGAGCGTCGGGGTCTCGG	DGKE	116	0.685913	0.222473	5.02734	7.33398
CAACCCGAAGAGCGTGGGG	DGKE	151	1.26617	0.679309	9.28541	7.33134
GACTGACGCGACCGGGACC	DGKE	150	1.04668	0.90081	7.67522	7.33248
CGCGAGGTTTTGACTCTCG	DGKE	116	0.940574	0.862757	6.8966	7.33296
CAGCTGCGGCTTCGCTTCG	DGKE	160	0.333015	2.48238e-05	2.43647	7.33641
GGCGCGCGTGCCCGGGGTC	DGKE	66	0.298413	0.0212564	2.18164	7.33432
chr16:58464808-58465308	DHDDS	1204	0.801532	0.00964934	13.0665	16.3044
TCTGAGCCGTCTTTCTCTG	DHDDS	99	1.00327	0.990322	16.3393	16.2861
GAGTGGAGGCGACGCCAAG	DHDDS	173	1.12217	0.647154	18.2752	16.2845
CAGATTGGACCCTACTGAC	DHDDS	150	0.794167	0.325352	12.9337	16.2885
AAGTGATCAGTTGCCCTGC	DHDDS	152	0.89481	0.617448	14.573	16.2873
AGAGCAAGAGCGAACGGTC	DHDDS	72	0.76009	0.368276	12.3775	16.2874
TTCTGTGTTCTCCCCGGTG	DHDDS	166	0.687602	0.082122	11.198	16.2901
TCCGTGTATGTCAGATGAG	DHDDS	241	0.770685	0.205431	12.5524	16.2904
TAAGTGTCCTCCGACACCT	DHDDS	165	0.435999	8.76822e-05	7.0982	16.2932
chr18:27480738-27481286	DHDDS	1376	0.799169	0.00446348	13.0303	16.3073
GGCTGCTGGGCTCGCTGCA	DHDDS	202	0.879184	0.522976	14.3189	16.288
CTGACTGCCAAGAGGGGAA	DHDDS	362	0.779047	0.0943559	12.6902	16.2922
GTTTCCTATACCCAATAGC	DHDDS	119	1.11036	0.749877	18.0835	16.2851
GCTTATTGGTGAACTGATC	DHDDS	126	0.720646	0.199294	11.7357	16.2888
ATAGTCAGACTGTTTGCAT	DHDDS	144	0.709596	0.0782059	11.5559	16.2893
AAATCCAAGCAAAATCCCA	DHDDS	134	0.402531	1.72057e-05	6.55217	16.2923
TGGAACTCTCACGGCAAAG	DHDDS	125	0.84037	0.463869	13.6861	16.2876
CTGTGAGAGATCTTCATTC	DHDDS	175	0.898196	0.657114	14.6283	16.2875
chr1:191615398-191615898	DHODH	1420	0.782879	0.00210008	11.5305	14.7311
AATAATATTGAATGCCCTG	DHODH	154	0.955221	0.847576	14.0511	14.7103
TGTGGATAAGCTATGTAAA	DHODH	112	1.0879	0.813273	16.003	14.7091
TTCATTCAGAGGCAATCAC	DHODH	164	0.799167	0.358905	11.7554	14.7121
GTATAATAAAGTAAGCAGC	DHODH	162	1.02915	0.892573	15.1385	14.7095
TGATCAATCAGTGACTCAC	DHODH	321	0.658752	0.00803323	9.69168	14.7174
ACTTTACTTCCTGTTCTCC	DHODH	160	0.619639	0.0341411	9.11356	14.714
GGTTATGGAGACATGGCTA	DHODH	182	0.739441	0.191552	10.8768	14.7131
GCTAGAGGATTCAAGCAAA	DHODH	177	0.571612	0.00356184	8.407	14.715
chr11:26572780-26573284	DHRS12	1235	0.791524	0.0114691	9.88577	12.4922
AGGAGCCTTCTCGATTAAG	DHRS12	154	1.24769	0.430715	15.5672	12.4748
TTACTCTCACTTTAGAAGC	DHRS12	151	0.684361	0.130168	8.53755	12.4798
CTAGAGTTGAATAACAACT	DHRS12	134	0.475872	0.00145624	5.93419	12.4812
AAGGGAGAAGAGTGAAACT	DHRS12	307	0.854987	0.38735	10.6685	12.4797
TCTTCCGCACATCAGCGTT	DHRS12	138	0.590266	0.0111309	7.36264	12.4804
GTTCAGCTCAATATGCCTG	DHRS12	166	0.615137	0.0328126	7.67355	12.4808
GAAACTTTAGCTAAAATGC	DHRS12	53	0.995357	0.991847	12.4191	12.4771
AGTTAATTGGCCCGAGGAA	DHRS12	150	0.80362	0.504484	10.0262	12.4788
chr8:123490353-123490853	DHRS12	1168	0.738639	0.0010648	9.22667	12.495
GAAGGAAGTAGGGGCTCTT	DHRS12	38	0.317825	0.00399431	3.95918	12.4786
AAAAAAGAGAGAGCCACAC	DHRS12	47	0.674039	0.358067	8.40736	12.4779
CACACAGGCACTTTTATGT	DHRS12	265	0.799108	0.253528	9.97099	12.4802
AGCATGATTTCTCAGGATG	DHRS12	50	0.954652	0.936025	11.9109	12.4772
GGTTGGCCGACTGCCCTTG	DHRS12	182	0.886255	0.584571	11.0578	12.4783
AGGAAGGTTTCAGAGGGCA	DHRS12	57	0.637577	0.30741	7.95223	12.4783
GCAAGGGAAGTCTAGAGGA	DHRS12	57	0.856248	0.667801	10.6824	12.4775
TTGCCCTTGTTCTCTTTCT	DHRS12	131	0.439501	0.00177794	5.47996	12.4814
GAAAAACGGAACCAGTAGG	DHRS12	45	0.904488	0.808307	11.2846	12.4773
AAAGACATGTACCTCCTAC	DHRS12	301	0.716982	0.0782295	8.94658	12.482
chr7:92447279-92447779	DHRS13	1365	0.810168	0.000431135	21.076	26.0167
ATTTTACCCGGCAAATTCT	DHRS13	214	1.10692	0.517284	28.7613	25.9822
GCCCCTAGGCGACAGCAAG	DHRS13	141	0.553825	0.00397289	14.3909	25.9927
CGGTCAGGCGGTCGGGCTG	DHRS13	150	0.674845	0.030893	17.5366	25.9909
GGGACGCGGAGACTTCCGG	DHRS13	77	0.740148	0.224394	19.2319	25.9874
GCCAGGATTCCCTGGCCCG	DHRS13	83	0.865432	0.558152	22.4881	25.9863
AGCGGCCTGGTCCTTTCAC	DHRS13	138	0.845295	0.375264	21.9656	25.9876
CACCGCTCTTCCTATCGCC	DHRS13	326	0.723782	0.0051887	18.8126	25.996
GGGCCGACCAGGGGGCGGC	DHRS13	54	0.782938	0.392816	20.3436	25.9864
CGTGTCTCTGCGCCCGCGG	DHRS13	73	0.85	0.469108	22.0869	25.9863
GCATGGTGGCCGGCTCGGG	DHRS13	124	0.866719	0.472573	22.5221	25.987
chr11:117929127-117929743	DHRS3	1111	0.648633	2.88306e-06	10.5462	16.2645
TGCTTCCTCAGCGCTGGGA	DHRS3	175	0.914112	0.701223	14.8405	16.2358
TGAGGTCACACTCACCCCG	DHRS3	234	0.690675	0.0438979	11.2136	16.2402
TGGTCTCTGAGGGGAAGAG	DHRS3	129	0.399179	8.52451e-05	6.47689	16.2406
GCCCCCACCAAATGGGGCG	DHRS3	40	0.509269	0.101649	8.26367	16.2362
TCCCAGTTACTCAGCGAAT	DHRS3	120	0.677221	0.184559	10.9932	16.2376
ACAGAAGCAGAGGAGTGTT	DHRS3	138	0.767274	0.420956	12.456	16.2371
TGAAACAGATGCTCCAGAG	DHRS3	102	0.640282	0.135313	10.393	16.2375
GAGCCTTCTGAGGGATGAC	DHRS3	181	0.419236	1.13548e-05	6.80372	16.2427
chr13:20419680-20420361	DHRS3	1127	0.697761	0.000451993	11.343	16.2607
GCCTAGATTAAGTTTATAT	DHRS3	90	0.633105	0.128207	10.2762	16.2372
CCCACATGCAACAGGAAAC	DHRS3	150	0.856187	0.523519	13.8999	16.2363
ACAATTACTCACAGGCTTG	DHRS3	88	0.404786	0.000724355	6.56723	16.2387
AATTTTGCTAACGCTACAA	DHRS3	126	0.39262	3.35453e-05	6.37027	16.2405
ATAAAACACCCGTCCTGTC	DHRS3	238	0.920557	0.776695	14.9455	16.2361
AGAGGACGCGCAGGAGTCA	DHRS3	120	0.615263	0.0225804	9.98691	16.2382
AGCCTACGTGCACAGCTGC	DHRS3	140	0.695072	0.186544	11.2835	16.2379
AGAGGCGGGTCTCCCCTCT	DHRS3	189	0.71642	0.156124	11.6309	16.2388
chr14:68469121-68469621	DHRS3	1436	0.738372	0.000664145	12.0058	16.2634
TATTGTCACTGCTGTCCAT	DHRS3	254	0.885642	0.63516	14.3789	16.2369
GAAGGATTTATAAGTTAAA	DHRS3	112	0.684049	0.131833	11.104	16.2374
AGGTTTATGAAACAGGGCA	DHRS3	113	0.625221	0.0965134	10.1485	16.2379
GAGTTCATGCTTCTAACTA	DHRS3	148	0.626168	0.0454992	10.1645	16.2389
ACAAAGCGGCATGTTTGTT	DHRS3	332	0.563723	0.000846171	9.15372	16.2457
CTCTCAGGTCCACGAAATT	DHRS3	119	1.06988	0.857541	17.3692	16.234
TTATGCTATCCAAGTTCCT	DHRS3	218	0.855802	0.446159	13.8943	16.2371
CTTTGTTACATACTCTCTA	DHRS3	150	0.737279	0.181887	11.9691	16.2377
chr17:62965798-62966703	DHRS3	1281	0.684566	1.20861e-05	11.1317	16.2656
TGTCAGTTACCGAGCGTCC	DHRS3	147	0.548129	0.00516585	8.89695	16.2397
GTCTCTCCGCGCGGAGGAG	DHRS3	113	0.753485	0.263116	12.2317	16.2368
CCACGCACGCGCGCTCCCT	DHRS3	233	0.585149	0.00278398	9.49987	16.242
CTGGGCGCGCTGCTCCGGC	DHRS3	194	0.76628	0.26099	12.4406	16.2381
CTCGCGCGAGCCGCCCGCC	DHRS3	104	0.663311	0.228486	10.767	16.2373
TTCCCATCCCCCTCGCGCT	DHRS3	198	0.655788	0.0356171	10.6465	16.2399
CGAGCCGCCGCTGACAGGA	DHRS3	160	0.791126	0.39452	12.8436	16.2372
CGAGGTGCTCCGGGAATCG	DHRS3	149	0.868336	0.611761	14.0971	16.2362
chr17:75182151-75183116	DHRS3	1512	0.751364	0.000502405	12.2172	16.2634
CGGGAATCCCCCTACCCCC	DHRS3	337	0.536566	5.80774e-05	8.71273	16.2466
CAGCCCATTGATTCGCCCC	DHRS3	229	1.14933	0.497532	18.6575	16.2321
GATGCCCGCGGTTCCTACC	DHRS3	210	0.594979	0.00453589	9.6591	16.2412
TTCGGGGCTGGTGGGTCCG	DHRS3	191	0.860909	0.512372	13.9769	16.2367
GGCCTCCTTCGGCGCGGGA	DHRS3	112	0.529637	0.0466496	8.5959	16.2387
CGCCATGACCCCCACCGCG	DHRS3	189	0.753317	0.288905	12.2301	16.2382
GCCGGCGGCGAGCTCACCT	DHRS3	173	0.833027	0.453883	13.5241	16.2369
ACCCTGCGTGCGCGAGCAC	DHRS3	84	0.822468	0.645162	13.3516	16.2358
chr20:11891558-11892058	DHRS3	1434	0.753479	0.0025554	12.2504	16.2617
CCGAGTTCTGAGTGGCATT	DHRS3	112	0.667018	0.0896466	10.8274	16.2375
ACGTACAAGTTTGGTGTTC	DHRS3	122	0.512066	0.0169731	8.31066	16.2392
AAGTATTGTTCGGGCCTGC	DHRS3	67	0.435891	0.0053522	7.07215	16.2375
ATTTATCAAGCAACCCATT	DHRS3	172	0.882188	0.621664	14.3222	16.2362
CGCCACCTCGCCAAATCCT	DHRS3	142	0.425693	0.000497963	6.90789	16.2409
GTAATACAGTTTCCCCAAA	DHRS3	429	0.887981	0.434064	14.4182	16.2383
AATCGCACACCAGACCAAT	DHRS3	234	0.62159	0.0209527	10.0917	16.2414
CAGCCGAGTTTGGAAACAC	DHRS3	164	1.15137	0.72805	18.6914	16.2328
chr2:171522901-171523401	DHRS3	1385	0.553393	6.85095e-14	9.00588	16.282
GGGGTGCGCGGTGGAGACG	DHRS3	156	0.388305	0.00119371	6.30071	16.2419
CTGGCTAGGACGCACTGGA	DHRS3	127	0.763557	0.280451	12.3955	16.237
GAGCGCCGCGCAGTCGGGC	DHRS3	294	0.67097	0.0121464	10.8946	16.242
GCGCGATCGGGGGCGCGGA	DHRS3	99	0.535244	0.0534344	8.68673	16.2382
GCAGCGGGGAAAAGATTGC	DHRS3	119	0.329837	1.84173e-06	5.3501	16.2407
GGGTAAAGGGGCTGGCCAA	DHRS3	322	0.451102	3.77433e-07	7.32408	16.2482
GCGAGTGAAGCATCCGCCC	DHRS3	174	0.580391	0.0206393	9.42149	16.2402
CCTAGAGTGTTAAACTCAG	DHRS3	105	0.763752	0.330866	12.3983	16.2366
chr2:215966816-215967406	DHRS3	1341	0.734896	0.000434071	11.9481	16.2618
TTACAATTCTAGTATCCCA	DHRS3	183	0.640487	0.0239189	10.3977	16.2397
TTTTTACACCCCCATAATC	DHRS3	188	0.756319	0.285191	12.2788	16.2382
GACTCAAGTGTTGGGGTTT	DHRS3	120	1.19193	0.526024	19.3504	16.2329
AAGCAGTCCTGGGATTGTC	DHRS3	222	0.813728	0.365325	13.2113	16.2378
CACCAAGCCAGTCACGAAG	DHRS3	146	0.642756	0.108509	10.4339	16.2386
GTTTCTGAGACCTTTACCT	DHRS3	176	0.668582	0.0683252	10.8539	16.2391
GCCTCTTTGTCAACATGAT	DHRS3	205	0.643235	0.057192	10.4427	16.2402
TAAAACCCCAGAATATGAA	DHRS3	113	0.642769	0.128593	10.4335	16.2377
chr4:88623035-88623640	DHRS3	1458	0.697781	1.73656e-05	11.3487	16.2684
GGGCAACTTCAGATTTCTG	DHRS3	173	0.494818	0.000402989	8.03145	16.2413
GCTTTAAAGATTCCACTCT	DHRS3	367	0.69923	0.0188327	11.3546	16.2431
TCCTTGGGCCTACTTAGGC	DHRS3	110	0.602798	0.117659	9.78426	16.238
CCCATAATGTGCTATGCAT	DHRS3	162	0.987888	0.962409	16.038	16.2348
TATAGCCTTTGAGTCACTT	DHRS3	153	0.981155	0.954579	15.9287	16.2349
TATCACTCAAGGCACATCT	DHRS3	256	0.658113	0.0320754	10.6852	16.2413
ACTCGCAGTCTGGGTTCGT	DHRS3	98	0.676713	0.168438	10.9846	16.2371
TTCAAACCTGCATGTTTCT	DHRS3	151	0.474076	0.000217696	7.69407	16.2407
chr5:179624150-179624801	DHRS3	1078	0.639678	1.54544e-05	10.4003	16.2644
GCGCCCGAAGCCACCCGTA	DHRS3	149	0.431547	0.000121418	7.00312	16.2411
CCTGCCGTCGTCGGGCCTA	DHRS3	195	0.594204	0.0294952	9.64624	16.2407
AGCTTTTGCCTAACGAATT	DHRS3	129	0.567703	0.0705698	9.21456	16.2389
GAGGAGGGATCGCGAGCGC	DHRS3	130	0.66871	0.169348	10.8552	16.2379
GAGCAGAATTGGTAAGAGT	DHRS3	81	0.829829	0.702364	13.4712	16.2357
TGCATTCGAGGAGGCCCCC	DHRS3	149	0.664894	0.0777969	10.7935	16.2385
TAAGATGCCGTAGCCTCCC	DHRS3	93	0.738854	0.387683	11.9938	16.2365
ATGTCTGATTTGGCTGCCT	DHRS3	157	0.838118	0.541827	13.6066	16.2366
chr5:24854214-24854743	DHRS3	1622	0.688143	7.17738e-07	11.1953	16.2734
GACATTTCTAGTGTCTTGT	DHRS3	126	0.668568	0.122865	10.8528	16.2378
TGAACTCAACAATCTTCTG	DHRS3	539	0.762775	0.0474602	12.3885	16.2444
GGACAAATTACTTACCACC	DHRS3	178	0.637464	0.0200019	10.3485	16.2396
CCTTCCTAATGCAAGGCCT	DHRS3	126	0.722595	0.150057	11.7302	16.2373
TGGAGCCAACCTTGTGTAA	DHRS3	147	0.738007	0.211382	11.9808	16.2376
GCTTGCAACAGGACCTCAT	DHRS3	91	0.686327	0.202278	11.1406	16.2368
CATACACCTCAGGCACTTT	DHRS3	233	0.472532	9.56921e-05	7.67055	16.244
AATCAGACATTCTACCTGG	DHRS3	204	0.761355	0.259392	12.3608	16.2384
chr6:10189954-10190454	DHRS3	1073	0.578737	1.49256e-10	9.41139	16.2692
ACATATGAGTCTAGTGAGA	DHRS3	149	0.576032	0.0193139	9.35021	16.2395
AACAGAAGTCTCAAATCCA	DHRS3	192	0.697917	0.0937858	11.3305	16.2391
AGGGAAGATGTAATCTTAC	DHRS3	154	0.601808	0.0244203	9.76899	16.2393
TGGGGGAACTCGGATTACT	DHRS3	190	0.458405	9.76066e-05	7.44023	16.2425
TACTGAGCTGAAGCGTTGC	DHRS3	99	0.526804	0.0137865	8.54964	16.2382
AAGACATCCTGTCCTAGGA	DHRS3	120	0.625639	0.0688819	10.1554	16.2381
GAAGGAATAGGACAAAGCT	DHRS3	78	0.74216	0.320791	12.0473	16.2362
GACAACTACAAACAGGAGA	DHRS3	94	0.397992	0.000259275	6.45696	16.239
chr6:26473754-26474254	DHRS3	1132	0.581728	1.86427e-09	9.46105	16.2709
GCAAACACTTTGAGAGGTA	DHRS3	147	0.526703	0.00144838	8.54891	16.24
AGTGGCTTCTGCCCAGCAA	DHRS3	160	0.71878	0.259952	11.6688	16.2381
GCAACTGATGAGAAATGGT	DHRS3	118	0.419191	0.00154128	6.8018	16.2399
ACAAAGAGGATTCTCTTAG	DHRS3	85	0.369285	0.000182924	5.99041	16.2388
TTATTCTGGATCAGAGAAT	DHRS3	122	0.737469	0.2221	11.9717	16.2371
ATGTATACATTTAGCCTGA	DHRS3	182	0.738626	0.250385	11.9914	16.2383
TAAACTAACTGAAAGCTTA	DHRS3	182	0.592993	0.0071762	9.62633	16.2403
AACTTCAGTCGGCGGCAGT	DHRS3	141	0.384405	9.02142e-07	6.23708	16.2413
chr6:43669899-43670399	DHRS3	936	0.701307	0.00223585	11.3975	16.256
CCCACCAAGGATGGCTCCC	DHRS3	91	0.749189	0.523471	12.1616	16.2364
AAAGGGCCATTGAGCTAGG	DHRS3	115	0.300728	7.5938e-07	4.87706	16.2408
GTCTAATCCAACTCAGGAG	DHRS3	149	0.533315	0.00923444	8.65635	16.24
CACTAGAACTGGTGACTGC	DHRS3	89	1.12297	0.825985	18.2313	16.2338
GCACTAGGTATAGTGTGGG	DHRS3	101	0.567563	0.0522872	9.21175	16.238
TCTGCCTGTGGATTGGATT	DHRS3	161	0.571402	0.0186184	9.27524	16.2399
CCACTCAACCTTTAGCTAG	DHRS3	132	1.27094	0.372642	20.6326	16.2319
AGCAGTGAGATGGCTAAAA	DHRS3	102	0.568331	0.0949525	9.22425	16.238
chr7:107874531-107875031	DHRS3	1183	0.608891	3.27759e-08	9.90277	16.27
CTTCCAACTGATGATGTGT	DHRS3	149	0.509571	0.00549587	8.27065	16.2402
GTGAGACATACTTTGAGAA	DHRS3	100	0.979276	0.954103	15.8982	16.2348
TTAGAGTGCTCAGAGTACT	DHRS3	152	0.638132	0.0484808	10.3589	16.2389
AGTGAAGCAGGGTTGTTAC	DHRS3	136	0.691331	0.100788	11.2227	16.2379
CCATGTTGCCGCCATCTAT	DHRS3	218	0.439979	1.10474e-05	7.14141	16.244
CTTTATACTTCTGGCAAGA	DHRS3	132	1.04662	0.883104	16.9915	16.2342
GAAATGACTTTTCTTTAGA	DHRS3	160	0.291101	2.24529e-11	4.72136	16.2433
TTGTGCATTATGGATTATC	DHRS3	151	0.504681	0.00766476	8.19126	16.2404
chr8:123580073-123580573	DHRS3	1315	0.673961	6.36175e-06	10.9604	16.2674
CATGTGAACAAACACATAT	DHRS3	107	0.884924	0.746654	14.3661	16.2356
GAACTTCTTGCTTGTAATA	DHRS3	154	0.356033	8.09858e-06	5.77632	16.2422
ACGTGAATGAAATCTGCTG	DHRS3	301	0.533469	2.80483e-05	8.66174	16.2454
AGCCTTGAAGATGGGGCTG	DHRS3	108	0.591514	0.0511904	9.60094	16.238
GATTTGTTTTTATATGATC	DHRS3	95	1.3378	0.33952	21.7188	16.2322
CTGGTAGAGAACCAACTCT	DHRS3	112	0.578099	0.0534197	9.3831	16.2383
TATTAATTTAGAAGGTTGC	DHRS3	112	1.02269	0.955044	16.603	16.2345
TGTTTACATTGGTTTTAGT	DHRS3	334	0.621054	0.00205941	10.0848	16.2443
chr9:136267117-136267714	DHRS3	1338	0.651446	6.06273e-07	10.5957	16.2703
TTGGAACGATGGGGGTATT	DHRS3	158	0.509126	0.0128109	8.2636	16.2406
GCAAACACCTATTACTGTT	DHRS3	411	0.740348	0.0530004	12.0227	16.2428
CCACGGGCGGGACCCGGAC	DHRS3	84	0.495067	0.0439305	8.0338	16.2379
GGCGCATGCGCTCACCCTC	DHRS3	190	0.816415	0.38311	13.2546	16.2373
CCTCGTCGATGCTCCAGCC	DHRS3	205	0.662714	0.0593026	10.7591	16.2399
GGTGCTGTGCTCGCAGCTC	DHRS3	89	0.815623	0.478118	13.2405	16.2359
GCCTCGCGGGGCTCCAGTA	DHRS3	89	0.601484	0.20278	9.76253	16.2374
AGAAGCCCTCTCGGACTGC	DHRS3	134	0.514534	0.00947073	8.35098	16.2396
chr9:21056971-21057471	DHRS3	1229	0.650535	5.23978e-07	10.5791	16.2675
CTCTTTTCACCACATAAGG	DHRS3	163	0.746906	0.251334	12.1256	16.2378
CTTGGACTTTCCAGCCCTT	DHRS3	178	0.689264	0.0429202	11.1898	16.2389
ATTAATGATAATTTGTTAT	DHRS3	146	0.352868	6.86619e-06	5.72477	16.2419
TATCTGCCATCACCTTTGT	DHRS3	171	0.663594	0.0559769	10.7728	16.2391
AACATCCAGAATTTCAAAT	DHRS3	171	0.72052	0.178871	11.6972	16.2383
AAATGGGCATGCTGAGGAT	DHRS3	129	0.512322	0.00278197	8.31496	16.2395
GGATTGGGATGGTTCCAGG	DHRS3	127	0.351317	6.17968e-06	5.69924	16.2409
TGTAGGATTTATTGAGAAC	DHRS3	150	1.05078	0.86118	17.0589	16.2341
chr6:26043525-26044084	DHRS4-AS1	998	0.832934	0.000806699	38.9791	46.7993
TAGTGATAGCCTTCTTAGA	DHRS4-AS1	101	0.823832	0.237383	38.526	46.7665
TAGAACCCTTTTTAGGGGC	DHRS4-AS1	54	1.23163	0.549555	57.5933	46.7599
GAGCAGACTTAGAGGGTTC	DHRS4-AS1	159	0.724287	0.00600132	33.8738	46.7723
CACGGTTTCACTGAGGGGT	DHRS4-AS1	83	1.14991	0.393368	53.7712	46.7599
CTGCTTTCATAGGTCGCTA	DHRS4-AS1	154	0.838276	0.243209	39.203	46.7681
TATTTGCGGACGTGGAAAA	DHRS4-AS1	156	0.731052	0.016535	34.19	46.7719
AAACTTGTTCGTCGCTACC	DHRS4-AS1	152	0.900372	0.407396	42.1058	46.766
AATAGGGCAGAGTCCGTCA	DHRS4-AS1	145	0.675752	0.00392979	31.6037	46.773
chr2:10043844-10044344	DHX30	1065	0.817347	0.000202028	34.233	41.8853
GGCGTGCAGGGCTTCGCTG	DHX30	58	0.809909	0.355111	33.8922	41.8492
GCTGCGGCCGCGCCGGTAG	DHX30	70	0.775278	0.271401	32.4432	41.8501
GCCCAGGCCCCTACCGGCG	DHX30	255	0.907251	0.353847	37.9691	41.8517
AGCGCAAGACAAAGCTGCG	DHX30	34	0.518231	0.0320322	21.6833	41.8503
ATGGCTGGAAATAGCCGCG	DHX30	103	0.927757	0.665543	38.8245	41.8485
CCCGGTCCTGTGAGCCGGA	DHX30	43	0.843357	0.461073	35.2915	41.8484
AGAGCTGCTGGCGGGAACG	DHX30	188	0.917571	0.558324	38.3996	41.8501
CGGGCAAGGTCTAGGGGCC	DHX30	178	0.801536	0.0605043	33.5455	41.854
GGGCCGGGGCAACGACGGG	DHX30	50	0.329932	5.15355e-05	13.8022	41.8536
AACGCGGCACGCGAGCGTT	DHX30	98	0.675698	0.0263058	28.277	41.8533
chr14:50311302-50312339	DHX33	1178	0.822725	0.024951	11.3545	13.8033
TCTAGTCGTCAAAATAGCC	DHX33	75	0.914829	0.78997	12.6148	13.7901
ACGGGGGCAACACTATGCG	DHX33	188	0.722746	0.112346	9.96614	13.7931
ATTCACAACTGAGCCTTTA	DHX33	166	1.1543	0.500092	15.9171	13.7881
CCTGCTCTCACCCCGGGAC	DHX33	95	1.151	0.722059	15.8725	13.7888
GACAGGGAAATACGAACAG	DHX33	126	0.432739	9.73394e-05	5.96369	13.7944
CCGCGAGGGGCAGCAGCGC	DHX33	256	0.704996	0.0531377	9.7222	13.7946
GCGGGCCCGTCCGCAGGCA	DHX33	201	0.646612	0.0228022	8.91605	13.7943
CAATAGGCGCGCGCGTCGG	DHX33	83	1.29153	0.480824	17.8107	13.7882
chr14:77457341-77457978	DHX33	1250	0.812357	0.0126598	11.2127	13.8049
CAGCCAGATACGCGACCCA	DHX33	228	0.937018	0.737311	12.9215	13.7907
CTTCCGCACAGAGCCCTCC	DHX33	173	0.860023	0.530649	11.8594	13.7913
GCGGAAGGGAATAATCGTA	DHX33	160	0.792764	0.275326	10.9316	13.7919
ACGAACCACAAGGCTTCTT	DHX33	120	0.67819	0.175555	9.35054	13.7922
CAAGCACCGTGCTAGGTCA	DHX33	149	0.429381	7.79598e-05	5.91771	13.7952
TTCCGCGAGACCTTCCGCG	DHX33	133	0.928212	0.775248	12.7997	13.7903
ATGGGTGAGGAATGGTTGT	DHX33	197	0.801383	0.290029	11.0509	13.7923
AGAACCCGATGGAGTCTGA	DHX33	101	0.99502	0.986287	13.721	13.7898
chr2:222817574-222818074	DHX33	1173	0.737143	0.000411409	10.1771	13.8097
TAATTAGCTATATTCTCTC	DHX33	124	0.549533	0.0110626	7.5754	13.7933
TCTTTGTACTGAAAGTTTC	DHX33	69	0.902897	0.776343	12.4501	13.7902
CCAGTTATACCTAGCGTTC	DHX33	105	0.191404	1.08808e-10	2.63238	13.7952
GAACTGTGTTGACAGGAGG	DHX33	116	0.613544	0.0997176	8.45852	13.7926
TTTAGCTTCTCCTTAAGTG	DHX33	187	0.660576	0.0453907	9.10848	13.7938
GGAAGCTACCAGTGCCCAT	DHX33	192	0.753673	0.147437	10.3928	13.7928
CAACCAAGGCCTTAACTGT	DHX33	210	0.990073	0.964986	13.6529	13.7899
TGTGTATTCTGCTCCTCAA	DHX33	180	1.01934	0.929508	14.0564	13.7895
chr6:107965666-107966263	DHX33	968	0.753625	0.00693922	10.4015	13.8052
AAAGCTGTCTGATAACTAG	DHX33	104	1.05401	0.885642	14.5347	13.7894
TAGTCCACCAAAAGCATAT	DHX33	144	0.78199	0.33724	10.7828	13.7918
GCCAACACTGACAAATCAG	DHX33	156	0.684299	0.182715	9.43532	13.7929
TCTGATTCACCGGACAAGC	DHX33	85	0.949201	0.891861	13.089	13.79
ACAGGTTAAGTTGTTGTCT	DHX33	114	0.593253	0.0634423	8.17852	13.7927
TTCATGGCTAGTGAGACAA	DHX33	142	0.853304	0.562233	11.7665	13.7911
GGCCTAGAACATTAGGATG	DHX33	67	0.525214	0.0314722	7.2389	13.7918
AATCAGGATCAACCAGCCA	DHX33	168	0.653729	0.044989	9.01375	13.7935
chr7:105691623-105692133	DHX33	1372	0.844768	0.0390783	11.6592	13.8035
CATTAGCACGGATGTCAGT	DHX33	168	0.759249	0.211508	10.4694	13.7923
CAAACAGAGCAACGTGATA	DHX33	90	0.499007	0.0205274	6.87761	13.7927
GCTATCCGCGCTTGCACAC	DHX33	189	1.21346	0.351456	16.7323	13.7871
TACACGCACTTGTTAAACA	DHX33	183	0.808338	0.33341	11.1467	13.792
GCGAACCGGCTGCCTCGTG	DHX33	132	0.617898	0.0814438	8.51885	13.793
CGTGCGGGTGTTTTTGTTA	DHX33	279	1.03309	0.863215	14.2457	13.7891
AAGCAATTGGGTAACAATT	DHX33	138	0.880067	0.62586	12.1356	13.7908
CGTCATGCTACTTTATTGG	DHX33	209	0.589903	0.0126021	8.13379	13.7953
chr12:8692028-8692528	DHX34	1071	0.679079	0.00158274	5.45244	8.03389
TTCTTCTTTCATTCTTCCC	DHX34	188	0.68396	0.130396	5.48435	8.02314
AAAGACAGGGAAATCAGGA	DHX34	101	1.13369	0.792434	9.09397	8.02039
ATTTTCTCTTCAGTCAGAG	DHX34	147	0.713107	0.375218	5.71803	8.02249
AACCTTAGAATGTTGCTTG	DHX34	165	0.116304	2.51433e-27	0.924669	8.0264
ATTTTACAAATGGTTATTT	DHX34	111	1.16695	0.66608	9.36081	8.0202
AATGCAGATAAATTGCTGA	DHX34	125	0.83756	0.594886	6.717	8.02166
TCAAGAAATGCAGGTACAC	DHX34	146	0.712455	0.298342	5.71278	8.02248
GGTAATTTCTATGTGGTAG	DHX34	98	0.235143	1.27056e-05	1.87907	8.02373
chr14:73609755-73610255	DHX34	1068	0.787097	0.0480709	6.31785	8.02949
GGCCAGGTTGTTTTAAACA	DHX34	128	1.03454	0.919377	8.29811	8.02073
TTTTTTTAGACTAATTGGG	DHX34	77	0.845882	0.723024	6.78357	8.02135
CTGCCAACACCTCCTGGTG	DHX34	98	1.32867	0.502049	10.6588	8.01968
CAGGCATGGTGGAGACATA	DHX34	152	0.822123	0.601403	6.59322	8.02192
ACTGGTTGCAGTCAGAGTG	DHX34	86	0.554025	0.054585	4.44012	8.02235
AAAGAATCTTTCTTGGACC	DHX34	147	0.690053	0.279563	5.53293	8.02262
GATCATCCTGCTTATTATA	DHX34	195	0.57668	0.0136938	4.62305	8.02401
GGGCCTAATGCAATATATT	DHX34	193	0.69175	0.184648	5.54692	8.02314
chr4:85670025-85670525	DHX34	1036	0.715571	0.00349219	5.74464	8.03203
GCAAACTTTATTTTACCCC	DHX34	131	1.15312	0.670712	9.24968	8.02014
AGCTTGTTTGGCTGCATAA	DHX34	121	1.08877	0.796946	8.73339	8.02049
CATGAACCACGGTGCCTGA	DHX34	108	0.577356	0.0582298	4.62768	8.02262
GTCAACCTTCAGGTTAGGA	DHX34	103	0.607172	0.192781	4.86706	8.02243
TTTATTTGACTTAAGTTAG	DHX34	113	0.673242	0.299803	5.39768	8.02229
ATTCAAATAAAGCCACTCT	DHX34	163	0.484159	0.0074825	3.87977	8.02407
ACATAATTTATATTCTGAA	DHX34	159	0.478571	0.0111138	3.83485	8.02403
ATCAACTGAACAGTTGAGA	DHX34	143	0.723691	0.284383	5.80297	8.02239
chr5:111997734-111998234	DHX35	1483	0.646775	1.98672e-05	4.90321	7.58648
TAACGGCTACCAATAGAGT	DHX35	124	0.866885	0.717894	6.55958	7.56838
GAATATAATTTCTGTGGCC	DHX35	174	0.479136	0.00304468	3.62234	7.57102
TGGCCATATGAGACTCATA	DHX35	141	0.603218	0.199081	4.56226	7.56978
TTAGCTGTTTGGTGCACGT	DHX35	95	0.0639638	1.00984e-26	0.474907	7.57096
CTCAATTCCATTAGCTGTT	DHX35	54	0.372951	0.0302752	2.8166	7.56899
ATTGAGTCATCAGTGTCTG	DHX35	340	0.814707	0.314687	6.1655	7.57003
TAGATCCAGGGTGTGGTCT	DHX35	201	0.857555	0.592224	6.48924	7.56881
ATGTAGGTGTATTAGATCC	DHX35	177	0.718415	0.246624	5.43527	7.56956
TCAGTCAAGTTTGAACCAG	DHX35	54	0.111838	9.88714e-11	0.837677	7.5695
CTACGTGGGCATGAAGAGT	DHX35	134	0.57178	0.0838309	4.324	7.56983
chr16:58420919-58421419	DHX37	1255	0.715102	7.0005e-07	14.6128	20.4386
GAAGACAAGCAGGCTGAGG	DHX37	218	0.823582	0.200285	16.8058	20.4079
TAAATAATGGGGGCAAGAG	DHX37	136	0.768318	0.162689	15.6769	20.4072
GGGTAGTCTGTGGAGCCAC	DHX37	172	0.722983	0.0988392	14.7524	20.4088
CACCGGACACACAGAGGCC	DHX37	135	0.772194	0.17454	15.756	20.4072
GGAGCATCCAGGCAGGGGA	DHX37	236	0.850308	0.340093	17.3513	20.4076
GGAAGCCAAATCTTTAAAT	DHX37	133	0.663465	0.0516272	13.537	20.4085
CAGTGTAGGCATTCCAGGC	DHX37	121	0.331707	2.10467e-08	6.76412	20.412
GGCTGGAGAAGGATGGTGA	DHX37	116	0.592741	0.0164618	12.093	20.4088
chr21:31316520-31317020	DHX37	1276	0.782201	0.000494982	15.9789	20.4309
CTGTCGCTAAGAAGTAATC	DHX37	137	0.515602	0.000476793	10.5189	20.4106
CAAGATAGGATTGTGTGAT	DHX37	138	0.465723	0.00015653	9.50067	20.4113
CATCAAGGATTCGCAACTA	DHX37	179	0.521875	0.000190065	10.648	20.4124
CACATGCCTAGATAAAACC	DHX37	217	0.958123	0.813255	19.5502	20.4051
CCTTCTATTTCACTTGCTT	DHX37	174	0.955824	0.819154	19.5031	20.405
CCGTGGATCGTGAGGTAAC	DHX37	122	0.644931	0.0778289	13.1584	20.4084
GGAAAGATCCTGCCCCCCA	DHX37	208	1.06566	0.689435	21.7433	20.4029
CTACCTAACTCAAATGGCC	DHX37	119	0.810117	0.397057	16.5297	20.4064
chr12:56196720-56197220	DHX57	1035	0.694364	0.000228777	8.91001	12.8363
AGCGGGTCTCTGCAGTTTA	DHX57	141	0.739556	0.198147	9.47808	12.8194
GCAAATCATTTTAAGACTT	DHX57	144	0.229002	1.12125e-09	2.92899	12.8239
ACACTTGCATCAGGGATGC	DHX57	86	0.958726	0.915212	12.288	12.8174
TCATGGCAGAAAACATTTC	DHX57	100	0.815135	0.515403	10.4468	12.8183
TCACAGCTAGTTTATGAGC	DHX57	128	0.534768	0.0214169	6.85149	12.8208
ACTTTATTATGCATCTATT	DHX57	155	0.869772	0.572492	11.1478	12.8184
GATAGCTAAGAAGTCCCAT	DHX57	110	0.834324	0.553787	10.693	12.8183
GTTCTTAAGTGTTTGCATG	DHX57	184	0.725594	0.187915	9.29955	12.8202
chr20:50987669-50988182	DHX57	1181	0.699498	6.90631e-05	8.97758	12.8386
CCCACCAAGTGCCTAAGGA	DHX57	204	0.715143	0.104312	9.1658	12.8207
GGCATAGACCAGCTGTTAG	DHX57	110	0.540488	0.0217242	6.9246	12.8203
TATTTACAAGCAGCGTCAG	DHX57	141	0.194717	1.91734e-16	2.489	12.8241
AGTTCTTGAAAGGACCAGT	DHX57	96	1.14073	0.686168	14.6215	12.8164
TTGCAATCTAGGTTGAGCC	DHX57	297	0.6315	0.0105768	8.09454	12.8238
AGTCTAGTTAGGAGTATAG	DHX57	169	1.05139	0.844142	13.4758	12.8167
ATACATGAGCTCTAAAGCA	DHX57	60	0.687135	0.319035	8.8048	12.8183
ATGCATATAGCATGTGTTG	DHX57	109	0.720628	0.259212	9.23496	12.819
chr2:9692964-9693464	DHX57	1341	0.671007	1.30304e-06	8.61501	12.8438
CTGCGATGGTGCAGAGACA	DHX57	213	0.662532	0.0626135	8.49131	12.8215
AGAGACAGGGTGTGGTCAA	DHX57	75	0.143811	1.32002e-11	1.83526	12.8211
GGTCCTGCCAGTACTTTAC	DHX57	89	1.12083	0.712077	14.3664	12.8166
TGACAAATGAGGCTAAAAG	DHX57	54	0.696922	0.347763	8.93025	12.8182
AAAGAGAGATTGAGCTAGA	DHX57	46	0.926086	0.868049	11.8693	12.8174
AAAGCAACTGGCACTTCTG	DHX57	96	0.711782	0.291898	9.12137	12.8189
GCTGGGCTCCTCCTATTTT	DHX57	389	0.494175	3.4296e-07	6.33475	12.8291
GCCTCGTGAGTTCATCCTG	DHX57	266	0.78931	0.219289	10.1173	12.8206
CCTGGTCTGTATGACAAAA	DHX57	55	1.27547	0.558059	16.3496	12.8163
TAGCCGGGTGGCGGGCCCG	DHX57	68	0.492256	0.0270227	6.3053	12.8193
chr6:53651616-53652116	DHX57	1007	0.7025	0.000393415	9.01381	12.8353
ACGTTGTTGGGCATCGAGA	DHX57	125	1.04452	0.898439	13.3879	12.8169
CGGGTAGCTCGTCGTCCTC	DHX57	119	0.852426	0.563718	10.9251	12.8183
CGTCCACTCGTTGAGCTCG	DHX57	101	0.476165	0.0119056	6.09939	12.8204
ACCAGGTAGGCGCGGCCAT	DHX57	143	0.749064	0.224432	9.60002	12.8194
TGCAGCGCCGAGACGCCCG	DHX57	183	0.477748	0.000791929	6.12093	12.823
GCCGCGTAGCTCCACTGGC	DHX57	158	1.15692	0.550861	14.8283	12.8157
ATCACGTACACTCTGTCGC	DHX57	86	0.539443	0.0471806	6.91083	12.8196
CGAGTCGCTGGCCGGGTCG	DHX57	98	0.16298	4.13144e-10	2.08139	12.8222
chr10:113750454-113751454	DIAPH2	1161	0.673667	0.000103336	7.84718	11.6533
GAAGTCCAGCTAGGTTTGC	DIAPH2	122	0.42054	0.0128495	4.88778	11.6364
AATAACATCTACCCTCCAT	DIAPH2	192	0.807674	0.43329	9.39502	11.6346
CACAATGGATCCATGGCAG	DIAPH2	135	0.423381	0.00145371	4.92104	11.6368
GACCAGCTACCCTCGTGAG	DIAPH2	118	0.599404	0.15807	6.97013	11.6351
TGGCTGGATACCACTCACC	DIAPH2	181	0.506266	0.0030436	5.8867	11.6374
CCTAGCGCCACCCTGTTGA	DIAPH2	154	0.763706	0.313795	8.883	11.6345
AGGAAGACATTGGTTAAGA	DIAPH2	97	0.740092	0.376576	8.60757	11.6339
CAATGGTAGTCACCACAGA	DIAPH2	180	0.933782	0.777344	10.8622	11.6332
chr1:203674104-203674627	DIAPH2	1057	0.637697	1.82733e-05	7.4278	11.6535
CCCTTATCCTGAGTGAACG	DIAPH2	136	0.411169	0.000218975	4.77886	11.6369
GTACCCCTTTTGTTAAACA	DIAPH2	156	0.700338	0.203561	8.1455	11.6351
CCTGAAGGTGGCTCTTGTC	DIAPH2	98	0.679397	0.25158	7.90107	11.6343
CTTAAACAACTGAAGGAAA	DIAPH2	109	1.3441	0.404124	15.6359	11.6305
GACTCACACAATTTGAAAG	DIAPH2	165	0.9435	0.814866	10.9752	11.6331
AAAGAGGTTGGCTTTCCCA	DIAPH2	125	0.3736	0.000198222	4.34126	11.6368
AGGCTCTGGGCCTAAGGGA	DIAPH2	149	0.47181	0.00863278	5.48509	11.6368
TTCTCATCTTGATAATTTT	DIAPH2	126	0.287439	0.000210347	3.33793	11.6375
chr2:64133742-64134272	DIAPH2	1259	0.731463	0.00189054	8.51963	11.6511
AACCAATTAGAAATTAACT	DIAPH2	155	0.927319	0.810834	10.7869	11.6332
ACACCTCAGATGGTTTTAT	DIAPH2	318	0.682916	0.0494664	7.94464	11.6381
CCTATAATAAGGACATACA	DIAPH2	209	0.418312	0.000103425	4.863	11.6392
TGATGACTCAGGGTACCTA	DIAPH2	88	1.20591	0.628767	14.0287	11.6316
ACTGAATCATTAGCAGCCT	DIAPH2	134	0.816802	0.551102	9.50075	11.6339
AGCTTTAGGAGACAAATTC	DIAPH2	92	1.00607	0.985109	11.7032	11.6325
TGGCTAAAGCCTTAAAGAC	DIAPH2	127	0.613996	0.128915	7.14013	11.6352
TAAGAGCTGAACTATATGC	DIAPH2	146	0.60098	0.0656102	6.98884	11.6357
chr7:32116323-32116823	DIAPH2	1121	0.715126	0.00257355	8.32839	11.65
ATAAGATAATACACCTGCT	DIAPH2	141	0.580413	0.045997	6.74936	11.6358
GCTATTCTCGGGGGAATAG	DIAPH2	99	0.737129	0.378837	8.57311	11.634
AGTAAACACCTTAATGACC	DIAPH2	135	0.758877	0.409843	8.82661	11.6343
CCCCAAATGGCAGGGGGCC	DIAPH2	85	0.833321	0.643846	9.69262	11.6333
CCTCTCCTGATTCACCACC	DIAPH2	229	0.818853	0.47821	9.52539	11.6348
CAGAAGGTGCAGTAACCTT	DIAPH2	141	0.258523	7.65574e-09	3.00134	11.6383
CATTCCCTATTAGATAATT	DIAPH2	144	0.909753	0.756294	10.5825	11.6333
TTTGCTATTGCTTAGAACT	DIAPH2	154	0.777041	0.376592	9.0382	11.6344
chr7:123570342-123570866	DIAPH3	1511	0.807586	0.00424489	14.379	17.8073
TGATGTTCCCTGACTGTCC	DIAPH3	473	0.895233	0.399735	15.9226	17.7871
CATGTGATGCCTCCTTGAA	DIAPH3	171	0.480249	0.000456143	8.53862	17.7904
AATGATCTGGGCATGAGCA	DIAPH3	147	1.32362	0.3009	23.5359	17.779
AACACACTAAGAAACTGGC	DIAPH3	116	0.823709	0.506131	14.6476	17.7847
CACTCACTCTAGCAGGCAT	DIAPH3	181	0.485768	0.000414183	8.63704	17.7908
TGACAAATTATAGGCCTTA	DIAPH3	73	0.620461	0.100528	11.0313	17.7853
AAAGAATCCTTTGGTAAAT	DIAPH3	196	0.644129	0.018438	11.4547	17.7888
GTTCCTAACTTGGGTCAAG	DIAPH3	170	1.06108	0.776571	18.8689	17.7821
chr11:24067996-24068496	DIEXF	1164	0.845029	0.0603124	11.6358	13.7715
GAAATTTAGATGCCTACCA	DIEXF	144	0.969887	0.905274	13.3455	13.7601
TAGGGAGAGCTTTATGATA	DIEXF	155	0.918008	0.726345	12.6316	13.7607
TCAAAACTCCATTTGTACC	DIEXF	131	0.819165	0.423456	11.2711	13.7614
TCTGAGCCAAGTAAAATGC	DIEXF	75	1.20593	0.56908	16.5943	13.7589
GCTCATAATTTAACAGTCC	DIEXF	85	0.753798	0.40902	10.3707	13.7612
ACACGCAAATTGATGTTAA	DIEXF	163	0.722502	0.149983	9.94087	13.7628
TGAACTCTCACCTTAACCT	DIEXF	284	0.883256	0.511611	12.1542	13.762
GTCAAGTTGTAGTTTATGC	DIEXF	135	0.58389	0.0529062	8.03221	13.7635
chr4:88591711-88592218	DIEXF	1217	0.813885	0.0257698	11.209	13.7745
TTTTAAAAAATCCGTTACT	DIEXF	93	0.593052	0.124011	8.1577	13.7623
TTCTTGCTATGCTCCCCCC	DIEXF	174	0.906943	0.717288	12.4794	13.7609
CCTTTCTTCCGCAGCCCCG	DIEXF	198	1.00475	0.98509	13.8253	13.7598
GTGCCGGTCTTCGATCCCC	DIEXF	140	0.487028	0.00107122	6.69857	13.7645
CCTCTCCCACCGCGCAGCG	DIEXF	85	0.888021	0.687462	12.2185	13.7605
ACGAAGGGGAGTAAAGCAG	DIEXF	150	0.720216	0.2608	9.90924	13.7626
AGGCTTTCGGTCACCTCTT	DIEXF	214	0.781843	0.238684	10.7582	13.7629
CTGATCGGTCCAGCTCGCT	DIEXF	173	0.927921	0.718578	12.7681	13.7607
chr6:151682813-151683352	DIEXF	1233	0.778071	0.00479124	10.7177	13.7776
CCATGTGGATGTTTGTGAT	DIEXF	211	0.509653	0.00157734	7.01127	13.7666
GAGCCAAAATTTAGTTGTG	DIEXF	129	0.733106	0.222338	10.0864	13.7621
TAGACTCATATTACTATCC	DIEXF	102	0.891195	0.660239	12.2623	13.7606
AATGCCTGCTCTTTGGTCT	DIEXF	157	1.13973	0.611518	15.6822	13.7584
TCTTCCTTATGTCAATACT	DIEXF	196	1.02853	0.907208	14.1524	13.7595
CCTATTTCAAATACTTTGA	DIEXF	124	0.716317	0.209925	9.85523	13.7621
TTCCAGTACAGATTTTGGT	DIEXF	153	0.88629	0.650619	12.1951	13.761
TGGGTGTACTTGGGGACTG	DIEXF	173	0.407779	7.62752e-06	5.60776	13.7665
chr11:8832780-8833312	DIMT1	1294	0.728591	0.000349407	8.47401	11.6344
CTTGTATGTGAAAGCCCAC	DIMT1	200	0.776108	0.27773	9.0143	11.6176
GACGGCTTCCAGTAAGCAG	DIMT1	137	0.66107	0.114005	7.67675	11.6177
AGGCAGGCACGCAGATGTG	DIMT1	365	0.991435	0.960375	11.5158	11.6154
ATCCTCTTAGCATAGGCTT	DIMT1	98	0.472317	0.0044667	5.48211	11.618
GGAGGAGGGCAAACCGGAG	DIMT1	87	0.679973	0.229517	7.89585	11.6167
GCTTGATTCTCTCAGTCAT	DIMT1	207	0.606507	0.0187577	7.04347	11.6196
ACTGTTAGTACCACAGCTC	DIMT1	99	0.2887	6.49016e-06	3.3473	11.619
CTAGGATAAGCACAGGAGA	DIMT1	111	0.748538	0.332782	8.69304	11.6167
chr17:30225841-30226528	DIMT1	1385	0.805101	0.0142275	9.36134	11.63
AGTAAAAAAGGACTGTTTC	DIMT1	125	0.928262	0.813813	10.7817	11.6157
GGAGCAACCCGTACCTGAA	DIMT1	182	0.72117	0.240992	8.37574	11.618
GAACAAGCATGTAATTATC	DIMT1	130	1.05238	0.854668	12.2237	11.6148
GATTGGTCATAAACACCCA	DIMT1	191	0.797173	0.338809	9.25898	11.6173
TTGAGATAGGATTAGTTAC	DIMT1	195	0.402597	1.26009e-06	4.67283	11.6216
AAGAGTGATGGGAATTATG	DIMT1	229	0.987179	0.953618	11.4663	11.6154
TCAGCAAAGATGTGCGTAG	DIMT1	114	0.745174	0.313729	8.65398	11.6168
ACATGTGCTCGGCTCCTCA	DIMT1	235	0.872366	0.493154	10.1328	11.6168
chr17:41734346-41734907	DIMT1	1022	0.711262	0.00120305	8.27003	11.6313
GGATGGCCGAGAATGCGGA	DIMT1	107	0.598783	0.055141	6.95238	11.6175
CGGGCTTCCGAGAGGAACT	DIMT1	129	0.768558	0.396738	8.92589	11.6168
CGTGCCTGCGGCTGCGCAG	DIMT1	91	0.734769	0.311092	8.5328	11.6165
GCACCGGCCCAACCTCTTC	DIMT1	219	0.802009	0.354234	9.31541	11.6176
CGGACCACGCGTAGGGGTG	DIMT1	138	0.588247	0.036722	6.83031	11.6183
GAAGCAACTAGTGGCAAGC	DIMT1	110	1.08459	0.830279	12.598	11.6147
GACTCAGAGCCGCGCGGGA	DIMT1	131	0.454307	0.00231927	5.27318	11.6191
GAAGGGCGAGTGCAAGTTC	DIMT1	103	0.60282	0.114042	6.99925	11.6174
chr5:140246316-140246816	DIMT1	1461	0.782287	0.003201	9.09784	11.6326
AGTTATCCCAGACAGACAA	DIMT1	147	0.757986	0.288444	8.80321	11.6171
CTCCTCTCAAGGTTTTCCA	DIMT1	173	0.72613	0.182041	8.43328	11.6178
CTGCAGCTATAAAATGGAT	DIMT1	98	0.503473	0.0213919	5.84432	11.6179
ACGCTCTGCCCTGTCCAGC	DIMT1	161	0.8497	0.47486	9.86905	11.6165
TGTCTCGCATCGCACTGAG	DIMT1	228	0.878424	0.554336	10.2032	11.6167
CTGGGACACTAAAACACTG	DIMT1	95	0.908291	0.77077	10.5495	11.6157
GCTTACCTTCTACTCCATC	DIMT1	484	0.779162	0.0904846	9.05246	11.621
AAATTAAAAATCTCGGCTT	DIMT1	92	0.731633	0.344853	8.49637	11.6165
chrX:152074184-152074684	DIMT1	1270	0.765391	0.0035089	8.90029	11.6315
ATCTACAAGTGAGTCCTCC	DIMT1	162	0.489741	0.00338123	5.68554	11.6197
TTTGGACGCAATTGAAGCT	DIMT1	111	0.759819	0.337455	8.82414	11.6167
GAAAGACCAGTCCTTGTCA	DIMT1	216	0.96535	0.877633	11.2128	11.6156
TATCAAAGGAATGCATCTA	DIMT1	169	0.730049	0.15846	8.47878	11.6177
TCTAAGGTGGTACATTTCA	DIMT1	134	0.88777	0.700611	10.3112	11.616
TCTATTCATTTCATATCCC	DIMT1	208	0.798942	0.32142	9.27968	11.6175
CTTTTGTGATGGCCAGTTT	DIMT1	110	0.659551	0.229826	7.65876	11.6172
GTTTGCTTCCTCCTTTTTT	DIMT1	166	0.722865	0.18091	8.39526	11.6177
chr20:35052610-35053110	DIP2C	1337	0.769232	0.00014062	16.7327	21.7555
ACAGTACTTTTTAAACTTT	DIP2C	105	1.036	0.886269	22.506	21.7235
AATTCAAACATCTTTAGAC	DIP2C	109	0.875818	0.525441	19.0262	21.7253
GTTTAGTCACAGTTTACAC	DIP2C	145	0.848747	0.529679	18.4385	21.7262
ACTCCAACACCAGCAATTC	DIP2C	140	0.798411	0.20973	17.3449	21.7268
GCCTGATCCCTGGAGGCAT	DIP2C	107	0.515986	0.00189988	11.2071	21.7292
TTGCAACCCTGAGAGCCCC	DIP2C	183	0.55797	0.000313463	12.1215	21.7322
GATAGCACATAATTGAACC	DIP2C	349	0.874939	0.345347	19.0098	21.7284
TATCGCCCTATGTTCCTCA	DIP2C	211	0.632363	0.0060651	13.7388	21.7319
chr5:59127541-59128041	DIP2C	958	0.737588	0.000128558	16.0396	21.7496
AAGCCGGTGCTGGAGTGTG	DIP2C	203	0.61349	0.00518649	13.3285	21.7319
GCACTGCAATTGCTTGGTG	DIP2C	57	0.859574	0.621186	18.6726	21.7247
CGTCAGCAGAGTCATCATC	DIP2C	48	0.142256	9.56799e-11	3.08239	21.7281
TGGTTTCTGATGTCGCACT	DIP2C	35	0.995526	0.990288	21.6267	21.7239
TGAATAAGAGGAGCCTCTG	DIP2C	186	0.813278	0.207092	17.6686	21.7275
CTGGGCTCTCAGCAAAATG	DIP2C	156	0.952791	0.824268	20.6986	21.7247
TCCTTTGCGTTTCAGAATC	DIP2C	36	0.93285	0.872359	20.2647	21.7242
TTGCAGCGCTGATTAGGAA	DIP2C	142	0.697533	0.0662282	15.1532	21.7283
CTGGCAAGCTGCCGGCAGA	DIP2C	72	0.553488	0.0152604	12.0213	21.7272
CTTAGCGTTCTGTCCTGCA	DIP2C	28	0.96674	0.956664	21.0012	21.724
chr20:53503087-53503587	DIRC2	1191	1.5409	0.00022075	13.9784	9.0681
CTCGCTCCACACCGCTGCA	DIRC2	269	1.44016	0.158414	13.0962	9.09051
CTGGGTTACAGTGATGCCA	DIRC2	152	1.46603	0.188189	13.3346	9.09254
CATTACTCTGTCACTAGAT	DIRC2	162	1.49814	0.157362	13.6262	9.09212
ATTTCAGACTCATGAAGAC	DIRC2	124	1.94643	0.051797	17.7036	9.09055
ACAGGAGCAAAATCCTGCT	DIRC2	66	1.32439	0.577237	12.0481	9.09465
GCTCCTGCAACAGAGTCTA	DIRC2	141	0.63698	0.152402	5.79146	9.09776
TCACACTGCACAGTTGCTT	DIRC2	206	1.78908	0.0289084	16.2681	9.08862
GTATACATAGAAAAGAATC	DIRC2	86	2.21503	0.148992	20.1493	9.0911
chr11:576037-576537	DIS3	953	0.79381	2.05937e-05	37.4919	47.2329
GGCGGGGCTACGTGCGTGG	DIS3	102	1.0539	0.754961	49.7319	47.188
TGGGGCTGCGGGCCCGAGG	DIS3	66	0.82919	0.470141	39.1292	47.1917
AGCTCCCATTCGCTCTGGG	DIS3	54	0.489575	0.000618422	23.1006	47.1954
AGGCCGTCCCCCCCGCGGC	DIS3	80	0.936762	0.705182	44.2055	47.1904
GGATATTGGTCTCCCCGGG	DIS3	156	0.738139	0.026272	34.8363	47.1983
TTGAACGCCTCGAGACCCC	DIS3	67	1.08017	0.695735	50.972	47.1881
AGTCATTTCTTTCCCGCTC	DIS3	82	0.957583	0.800832	45.188	47.19
GTGGTTCCAGTCAGCGAGC	DIS3	75	0.709206	0.0643863	33.4674	47.1941
GGACAGAGGAGCCCGGAAG	DIS3	81	0.566078	0.000956918	26.7129	47.197
GTCGAAGAGCGCACGGCGG	DIS3	191	0.672433	0.00113156	31.7377	47.2031
chr3:172523246-172523746	DIS3L2	1266	0.629866	3.21883e-08	8.45373	13.4274
AAGATCACGATCAGCACGC	DIS3L2	103	0.776693	0.378119	10.4049	13.3992
GGCTATGATGGAGGTCCAG	DIS3L2	78	0.504483	0.0169695	6.75522	13.4002
TGTAAGTCAGCCAGGCAGC	DIS3L2	168	0.687258	0.0955572	9.20687	13.4011
GCTTCAGTGACCGGCTGCC	DIS3L2	264	0.49677	0.00021686	6.65474	13.4061
GTTGTTTTTCTGGGTTCTG	DIS3L2	289	0.75246	0.10182	10.0822	13.4023
TTGCAGGTTCAATAGATGT	DIS3L2	78	0.263743	3.00273e-05	3.52717	13.4014
TGAGACAAGAGCTGTCCCT	DIS3L2	98	0.683705	0.22967	9.1583	13.3997
AAGTAGTCGTTGGAAAGGA	DIS3L2	83	0.652244	0.24277	8.73633	13.3996
TTGAGGTGAGTGCAGATAA	DIS3L2	64	0.722316	0.38143	9.67546	13.3989
ATAATGTCCTCAGCCAAAG	DIS3L2	52	0.680863	0.245342	9.11956	13.3988
chr9:132944424-132944924	DIS3L2	1173	0.68016	3.31484e-05	9.12553	13.4214
CGGCTGGAGTCATGGTGCC	DIS3L2	88	0.372176	0.00117001	4.98134	13.4013
AAGCCCCCATAAAAAGGAG	DIS3L2	56	0.814291	0.619223	10.9084	13.3984
GGAGACGGTGGGTGAGTAT	DIS3L2	95	1.16695	0.665769	15.635	13.3968
TGTGAGGTAAACAGCTGAG	DIS3L2	51	1.1033	0.861679	14.7824	13.3974
CACCTCCCCCGTCGTGAAA	DIS3L2	182	0.684145	0.0879918	9.16534	13.4014
GGACTCTTTTTCGTGGCGG	DIS3L2	82	0.684308	0.244794	9.16616	13.3994
CAGCCCCGCCGGAAGGAAG	DIS3L2	84	0.869599	0.648954	11.65	13.3985
CCACTCATAACTGACGATG	DIS3L2	265	0.63094	0.0171287	8.45338	13.4039
CCGGGCGGAAGGATCCGAA	DIS3L2	143	0.700509	0.198944	9.38416	13.4005
TCTCTTCGCAGCCTCCTTT	DIS3L2	134	0.44475	0.000637834	5.95519	13.4025
chr17:55433240-55433740	DIXDC1	1284	0.683853	5.38727e-05	7.40887	10.8386
GTCTTACTGATAAAGGGAC	DIXDC1	84	1.30524	0.489377	14.1213	10.8166
CTCACTAATGAGTCAACTC	DIXDC1	95	0.241854	2.20004e-08	2.60967	10.8216
TAAACAGAGATGTGAGAGA	DIXDC1	144	0.340031	6.57033e-06	3.67348	10.8228
GTAATGCTACCTATCACGC	DIXDC1	103	0.39278	0.00126082	4.24425	10.8211
TGTAAACCGTGACTGTTAT	DIXDC1	278	0.665438	0.0323778	7.19847	10.8227
TTTAAGCTTAGCATTCCTT	DIXDC1	111	0.758482	0.44759	8.20383	10.8193
TGGAAAGGCCATGCAAACG	DIXDC1	83	0.443838	0.0106324	4.7969	10.8203
CAGCCAAAAGTTGTGACTG	DIXDC1	63	0.75424	0.506478	8.15747	10.8187
ATAAAATGAGTGTCAGGGG	DIXDC1	49	0.689713	0.368377	7.4587	10.8187
AACTGGTCCTTAATGTGTT	DIXDC1	284	0.95152	0.814496	10.2937	10.8186
chr6:151240343-151240843	DIXDC1	1253	0.730771	0.00129024	7.91531	10.8351
AATGAAGGAGACGCGCTCG	DIXDC1	100	0.442944	0.00164547	4.78743	10.8208
GGGCGCGTTCGCAGTCGGC	DIXDC1	54	1.11239	0.880906	12.0346	10.8176
CAAAAGACGCGCGCCCGCG	DIXDC1	59	0.274357	0.000770781	2.96132	10.8201
TGGGGAAGGCGTAACCCGG	DIXDC1	98	0.797165	0.441319	8.62247	10.819
TTCTCCCGCGCCTAGCCGC	DIXDC1	180	0.769637	0.267553	8.32521	10.8201
CCCGGAGCAGCCGCCCGAG	DIXDC1	233	0.824029	0.405469	8.91426	10.82
GCGGCGCCAGACACCACCG	DIXDC1	87	0.474179	0.0253985	5.12549	10.8203
GCCCGGCACGCCCGTACCT	DIXDC1	127	1.0191	0.945599	11.0246	10.8178
CCGGGAGGCGCGGGTCTTT	DIXDC1	198	0.584689	0.0167354	6.32343	10.8221
TCTCTCGGCGGAAATCGGA	DIXDC1	125	0.851722	0.640797	9.2132	10.8189
chr6:76778936-76779551	DLAT	1005	0.861406	0.107994	14.7099	17.0782
GTTTGGCAATGATGAACTT	DLAT	135	0.901567	0.64528	15.387	17.0681
GAGATGTTTATGAGGAGTT	DLAT	144	1.11533	0.6469	19.035	17.0657
CAGAGTTGTGTGATTGCTC	DLAT	122	0.967449	0.911317	16.5115	17.0673
AGTCAGAGTTGTAAACAAG	DLAT	124	0.725062	0.168431	12.3739	17.0698
TGGCAAAGATTAGTTCCAC	DLAT	117	0.625524	0.0513912	10.6743	17.0705
AGCAGAAATTTCAGTGGTC	DLAT	149	0.592518	0.0199931	10.1113	17.0719
TATTTTAAAAATTGACTCA	DLAT	157	1.08833	0.754942	18.5742	17.0659
GAACTAACTAAAAAAAGAT	DLAT	62	0.703935	0.3276	12.0122	17.0685
chr3:197394713-197395231	DLD	1023	0.818262	0.00334948	22.8685	27.9498
CAGCACTGACGTGTCTGAA	DLD	166	0.892378	0.477752	24.921	27.9277
CCGCACGCACCTCCTGAGC	DLD	177	0.837396	0.3056	23.3862	27.9292
GAGCTGGAGCACCCGTCAT	DLD	147	1.05803	0.772101	29.5453	27.9243
GACAGGCCCTCGCAGTCCT	DLD	116	0.558042	0.00089871	15.5829	27.9321
AGAGAGTGCTCTCCTTGGC	DLD	73	1.0381	0.884201	28.9893	27.925
TGGCAGGGCCGCATGAAAT	DLD	93	0.990461	0.968984	27.659	27.9255
AGCCTCCGATTAGGTTCCC	DLD	149	0.637561	0.00297073	17.805	27.9325
GTGCAGGCCAGATAGCATC	DLD	113	0.561	0.00380605	15.6654	27.9319
chr1:154193736-154194241	DLEU1	996	0.713871	0.000507711	9.02637	12.6483
GGCACCAATCATGTCTAGG	DLEU1	125	0.605695	0.0646397	7.64855	12.6342
CTCCTCCTCTACAAGCTCC	DLEU1	59	0.483672	0.0814261	6.10513	12.6331
TTGCTGGATCACGTTGGCC	DLEU1	65	0.297262	1.23126e-05	3.7486	12.634
GGCAACTATCGTTCCCTAG	DLEU1	108	0.501153	0.011895	6.32684	12.6345
CACAGAGCTTCTCACCCTG	DLEU1	233	0.534413	0.00037114	6.74913	12.6378
GATGTCACGGCCCCAGCGC	DLEU1	84	0.807275	0.535863	10.1958	12.6323
AGAGGATCAGCCGTGTCAG	DLEU1	131	1.14292	0.632779	14.4367	12.6302
ACAGAACTCCTAACCTTCC	DLEU1	200	0.960638	0.860117	12.1342	12.6318
chr1:173269693-173270209	DLEU1	1337	0.77194	0.00215866	9.76233	12.6494
TAAAAGAGGACAACTGTTT	DLEU1	180	0.96748	0.876294	12.2206	12.6317
TTGCTGAGAGCACATTGGA	DLEU1	337	0.680527	0.0338586	8.59711	12.6377
TTGCAGGAATGCTAAGAAG	DLEU1	165	0.945985	0.81757	11.949	12.6318
TAGAATTTGCTAACAGAGC	DLEU1	125	0.778568	0.328791	9.83341	12.633
GTCTTTTGACTTGAGGCAC	DLEU1	174	0.665363	0.0769033	8.40336	12.6348
ATACTAAAATGGGGAAGAC	DLEU1	103	0.918937	0.805298	11.607	12.6318
ACCATGAGAGGAGCAGATT	DLEU1	125	0.543279	0.015784	6.8596	12.6347
AACATTTAGAAGTTCAATT	DLEU1	144	0.681499	0.109805	8.6069	12.634
chr1:2412722-2413231	DLEU1	1183	0.783957	0.0081066	9.91216	12.6465
GGGGCGCTGGCGAGGCAGC	DLEU1	97	0.275819	1.07388e-06	3.47786	12.6355
CGGGGTCCTACGCTGCCAG	DLEU1	192	0.967193	0.881519	12.217	12.6317
GCACGTCCACGGGCCGCCC	DLEU1	154	0.590833	0.0349594	7.46111	12.6351
GGCTTTCGCTTGGGTCTTC	DLEU1	121	0.35702	9.0769e-05	4.50485	12.6359
GCCCTCGCGCCCTTTGAGC	DLEU1	109	0.955841	0.897423	12.0734	12.6316
CTGCGCGGGCTCTCAGCGC	DLEU1	90	0.856321	0.611445	10.8157	12.6321
GAGGGGCACGAGGCGAGAC	DLEU1	127	0.877718	0.630015	11.0863	12.6322
GCGCGAAAAGCACACGGCC	DLEU1	302	0.957233	0.812238	12.0914	12.6321
chr22:19779681-19780181	DLEU1	1468	0.816323	0.0141633	10.3225	12.6473
AAAATGCCTTAAACACCTC	DLEU1	138	1.11715	0.721041	14.1112	12.6304
ACACACTATGAGGATGATT	DLEU1	501	0.755997	0.0522902	9.55229	12.6386
TCAAACTGGTTCTGAAAGC	DLEU1	123	1.00015	0.999556	12.6332	12.6313
GTGCTCTTAGCACCCTCCT	DLEU1	212	0.745982	0.141626	9.42258	12.6345
CCTGGGGATTAGCATCCGA	DLEU1	183	0.992646	0.974611	12.5384	12.6314
CATCACTCGGGAAAAGCCC	DLEU1	145	0.677647	0.108495	8.55822	12.6341
GGCTGGCGGCTCCCAGGCG	DLEU1	72	0.934165	0.861808	11.7993	12.6316
GGCGGAGGCACCACGGTGA	DLEU1	102	0.522248	0.0161367	6.59342	12.6342
chr2:3492850-3493381	DLEU1	1469	0.803696	0.00664586	10.1636	12.6485
CATCTAAATGTCGCATTCT	DLEU1	139	0.861089	0.584739	10.8763	12.6325
CCTGGGGTATCACACACCA	DLEU1	201	0.83608	0.47537	10.5608	12.6333
CTGGGAACGCGCAAGAAGC	DLEU1	95	0.679038	0.153061	8.57517	12.6331
GATGAGATGTTTTCGTGAG	DLEU1	156	1.6494	0.0447412	20.8307	12.6253
TGCGTAACTCACAGCCACC	DLEU1	167	0.729381	0.154743	9.21229	12.634
CCCGGTAACACGATCGACC	DLEU1	336	0.595967	0.00122073	7.52861	12.6394
ATCTTAGTTGTCAGAGCTG	DLEU1	144	0.511627	0.00502058	6.45977	12.6355
TACCTCACACGCCCCTCCT	DLEU1	248	0.767241	0.139768	9.69157	12.6347
chr6:117440700-117441394	DLEU1	1138	0.820318	0.0539949	10.3699	12.6435
CCCAGCAGCATGAACAATA	DLEU1	154	1.19848	0.527634	15.1381	12.6295
CAGTTGCCTCATTTGGGCA	DLEU1	114	0.671187	0.185339	8.47618	12.6335
ATGATTGGGTGAAGCTCAA	DLEU1	71	0.808443	0.562226	10.2104	12.6321
AAATTAAGTGTTTATTTAT	DLEU1	382	0.912905	0.644957	11.5321	12.6333
GGAGATATTCTCAGGGCAA	DLEU1	114	0.975334	0.925362	12.3197	12.6315
AGAAATTACACAGTAATTA	DLEU1	95	0.514232	0.0375081	6.49198	12.6341
CAGGAGTTACTTAAGTTCT	DLEU1	84	0.216633	7.58939e-10	2.72937	12.6352
AATAAATTACCTCACATGT	DLEU1	132	0.781109	0.345328	9.86558	12.633
chr6:53651616-53652116	DLEU1	1007	0.68554	0.000142578	8.66904	12.6501
ACGTTGTTGGGCATCGAGA	DLEU1	125	0.640026	0.109201	8.08248	12.634
CGGGTAGCTCGTCGTCCTC	DLEU1	119	0.439327	0.00151574	5.54541	12.6353
CGTCCACTCGTTGAGCTCG	DLEU1	101	0.781133	0.381397	9.86558	12.6326
ACCAGGTAGGCGCGGCCAT	DLEU1	143	0.824435	0.525414	10.4132	12.6328
TGCAGCGCCGAGACGCCCG	DLEU1	183	0.451428	0.000571199	5.69933	12.6373
GCCGCGTAGCTCCACTGGC	DLEU1	158	0.741437	0.233286	9.36454	12.6337
ATCACGTACACTCTGTCGC	DLEU1	86	1.04201	0.89708	13.1622	12.6311
CGAGTCGCTGGCCGGGTCG	DLEU1	98	0.850433	0.608509	10.7413	12.6322
chr9:99385712-99386212	DLEU1	1480	0.809344	0.00946856	10.2348	12.6481
TGATAGAACAATGGGTGCT	DLEU1	227	0.596053	0.0119493	7.52814	12.6368
GACACTTAATCCCAGCCTG	DLEU1	127	1.05693	0.842341	13.3506	12.6309
GTTCCTGCTGTTAGTCAGT	DLEU1	430	0.72789	0.0348933	9.19655	12.6383
GGGCTGTCACCACAGGCAG	DLEU1	124	0.790228	0.454359	9.98074	12.6329
AGGCTCTGGCTCCCTGCTG	DLEU1	155	1.25193	0.397258	15.8131	12.629
CCACACTGGCTTCCAGCCG	DLEU1	108	0.683292	0.150732	8.6291	12.6333
CCCCTGGGAATGATCTTAC	DLEU1	161	0.516869	0.00604582	6.5263	12.6359
CTGACTCATCCCTTGAGCC	DLEU1	160	1.04759	0.837412	13.2324	12.6309
chr9:100352489-100353375	DLEU2	1328	0.609048	2.77914e-05	4.07137	6.69123
GGACGCCGCGGCCCAGACC	DLEU2	160	0.622275	0.123762	4.15102	6.67678
CGGATCGGGGGGCGACGGC	DLEU2	286	0.523271	0.00801981	3.49025	6.67917
ACGGGCGACGGCCGCTTAC	DLEU2	143	0.930561	0.865638	6.21098	6.6752
CGGGGCAACAGCGTGCGCC	DLEU2	178	0.955409	0.884654	6.37704	6.67514
AAATAGCCTCGTCCTCACG	DLEU2	181	0.526431	0.0376767	3.51055	6.67758
TGCTGTGCTCACGTGATCG	DLEU2	171	0.123199	9.66811e-18	0.814154	6.6796
GGCCCGTAACTTGGTGGGC	DLEU2	112	0.61508	0.22662	4.10257	6.67624
ATTCCTGGGGACGTTAAAC	DLEU2	109	0.722127	0.428009	4.81802	6.67584
chr11:14892071-14892604	DLGAP5	1094	0.804396	0.0158105	22.5741	28.0659
CTAGCGCGAAGAGCAGCAG	DLGAP5	96	0.461352	0.00199197	12.933	28.0445
AAGCTTCCACATCGGCCCG	DLGAP5	162	0.687147	0.117589	19.2674	28.0443
CCATTGGCAGGATACCCTC	DLGAP5	130	0.803795	0.410423	22.5373	28.041
CAGGTCCCGCCCTAGCTCC	DLGAP5	71	0.218815	6.20129e-08	6.12885	28.0449
AGTTTTGCGCGGCTGAGAG	DLGAP5	155	0.959714	0.829615	26.9085	28.0385
GTGCTACCCTTTGGAGGTG	DLGAP5	290	0.960896	0.819554	26.9423	28.0391
CATTGACGAGGTGTCAGGA	DLGAP5	119	0.785682	0.472229	22.0292	28.041
CCTCACTCACTGGGCTAGG	DLGAP5	80	1.19351	0.61784	33.4627	28.0356
chr20:9306394-9306969	DLGAP5	1242	0.840407	0.0480801	23.5834	28.0638
GCGTGGTGTTGCATTTTTA	DLGAP5	120	1.09983	0.742154	30.8359	28.0361
CTGTGGTTAATTATATTTT	DLGAP5	133	0.803073	0.39697	22.5171	28.0411
CTGAAAAAATCAGTATGCT	DLGAP5	221	1.08651	0.718708	30.4614	28.0351
CTGCTCACCCTCTTTCCTT	DLGAP5	230	0.647532	0.0690805	18.1586	28.0483
AAGTTTTACTTGATGTGTT	DLGAP5	138	0.622286	0.0472145	17.4479	28.0445
CCCTGTCATGCAAGATGTT	DLGAP5	142	0.857702	0.525686	24.0488	28.0403
GCATGTTGCCAACAAGGAT	DLGAP5	118	0.660729	0.0666939	18.5254	28.0429
ACTCACTGTCTATAATAAA	DLGAP5	149	0.903505	0.612597	25.3329	28.0395
chr7:45451569-45452069	DLGAP5	1196	0.758025	0.00155781	21.2798	28.0758
CATCCAGAAAAAGGAAAAG	DLGAP5	101	1.03458	0.90593	29.0071	28.0372
AGAGTGTGTGATTAAGCTA	DLGAP5	73	0.593641	0.0859176	16.6425	28.0415
GATTTTTTAAAAAGTACAG	DLGAP5	48	0.389855	0.00846381	10.926	28.0415
GGTCATGTTACTCAGGGAG	DLGAP5	146	0.658437	0.112164	18.4619	28.0442
GTATGAAAAATAAACTTGC	DLGAP5	80	0.406854	0.000743579	11.4038	28.0439
GCTAAGTATTATACTAAGA	DLGAP5	344	0.897025	0.526153	25.1536	28.0423
AAGATTGTCTTGTTTTATG	DLGAP5	140	0.917438	0.764574	25.7234	28.0392
GCAAGTGAACCCATATAAT	DLGAP5	270	0.649711	0.0082411	18.221	28.0501
chr8:29910017-29910517	DLGAP5	1287	0.850969	0.0614187	23.8792	28.0629
TGAATTCAGCCTGAGATTA	DLGAP5	128	0.29419	4.29565e-11	8.24485	28.0495
ATCCTATGCATGCATACCT	DLGAP5	191	0.794996	0.311241	22.2919	28.0428
ACAGCAGTGTGTAGCAGGA	DLGAP5	201	0.60663	0.0308521	17.0108	28.0481
CACAGCTTCTTTTCTATGC	DLGAP5	100	1.02773	0.936657	28.8149	28.0373
TTTCTATGCTGGTTACCTG	DLGAP5	147	1.32515	0.255916	37.1489	28.0313
TTACCTGAGGGAGGGCTGA	DLGAP5	56	0.453266	0.00229864	12.7049	28.0417
TGGGTTGTGACGCACTTTC	DLGAP5	213	1.33191	0.210012	37.3345	28.0283
CCAACACCCAGCCAGGGGA	DLGAP5	123	0.756872	0.232893	21.2214	28.0416
TATGAGTGGCTGTGGAACC	DLGAP5	69	0.676624	0.179817	18.9697	28.0406
GGTTGGGTGGGCTAGTTCC	DLGAP5	71	0.842224	0.589477	23.6136	28.0391
chr12:120437789-120438289	DLST	797	0.778803	0.0277606	9.81265	12.6025
GGAGCGATTCCAGGTACCA	DLST	97	0.78093	0.442768	9.83231	12.5933
GTGGGGACGGTAGGGAGAC	DLST	42	1.08862	0.847114	13.7086	12.5918
AACGGTAAAGCCTGAAGGG	DLST	53	1.46213	0.427578	18.4138	12.5906
TCTCTTGCCCGAGATGCCG	DLST	45	0.377107	0.00628192	4.74295	12.5937
GCACTATCATCCGGGACGA	DLST	93	1.14515	0.701265	14.4203	12.5913
ATCTGGACTGCCGCAGCGC	DLST	73	0.492631	0.066617	6.19924	12.5942
ACCTGAGCCCTCTTCGCCA	DLST	40	0.472701	0.11897	5.9476	12.5933
TACTGGGGCCGGGGTCGAC	DLST	43	0.812934	0.620455	10.235	12.5925
AGGCTCGACCCGTCGACCC	DLST	137	0.656963	0.0819543	8.27091	12.5948
CCACTCGGGCGAGACAGGG	DLST	178	0.731029	0.226017	9.20454	12.5949
chr17:50027520-50028020	DLST	1074	0.807288	0.0278726	10.1734	12.6043
GGAACAGGACTGGGTCCCG	DLST	61	0.700977	0.30646	8.82451	12.5931
GGGCCTCAGGGTCACCGGA	DLST	193	0.748316	0.243875	9.42248	12.5949
GCTGTGAGGCCAGCGTTCA	DLST	140	0.496948	0.0135224	6.25463	12.5962
ATGTCTTGGCTGTTGGCTC	DLST	76	0.506711	0.0392904	6.37672	12.5943
GATTCACTGTTGAAGCCCC	DLST	184	0.711526	0.0829312	8.95893	12.5952
GAGCAAGCCTCAACAAAGG	DLST	142	0.888505	0.659778	11.1878	12.593
ACGAGCATCTATGGGAGGG	DLST	85	1.04235	0.912472	13.1256	12.5918
CGCGCCTCGAGACTGCCCT	DLST	201	1.12857	0.596365	14.2105	12.5905
chr19:45091777-45092295	DLST	1211	0.832685	0.0441209	10.4935	12.6041
CAGATTCGTCTCTCGCCTT	DLST	163	0.46353	0.0024582	5.83383	12.5972
AGGCCTATGATACCGCTCA	DLST	139	0.819594	0.474324	10.3198	12.5935
CTCATGGGCTCATATTTAT	DLST	184	0.876711	0.592724	11.0395	12.5934
TGTAACTGCAGCGAGCAAA	DLST	186	0.927601	0.735714	11.6804	12.5929
GAGGACTAGAGACTAGCGA	DLST	91	0.763315	0.442271	9.61032	12.5933
GTCAGCATCCATCAACTGC	DLST	201	0.935228	0.772233	11.7765	12.5928
TTCTTTTCGACTTCTTCAT	DLST	169	0.855176	0.455373	10.7682	12.5935
CTCTTCATCAGTTAGTCTA	DLST	89	1.02526	0.938089	12.9102	12.5919
chr6:26596314-26596814	DLST	1086	0.82686	0.0537478	10.4193	12.6032
TAAAATATTCAAAATTCCG	DLST	111	0.855968	0.67245	10.7778	12.593
TCAGCTGGAATCGCACCCG	DLST	204	0.870834	0.56008	10.9657	12.5936
GGGGCCCTTGAATAAAATG	DLST	105	0.870879	0.64255	10.9656	12.5929
AAAAAGCCGGCATCAACCC	DLST	155	1.18999	0.511595	14.9842	12.5903
CCTTTTAGCGTCTCGACAA	DLST	126	0.477575	0.00141648	6.01029	12.596
TTTCTGGTTCTGCCTGTCC	DLST	142	0.974208	0.918388	12.2672	12.5923
GTCCTGAGTTGGAGATCTG	DLST	117	0.809341	0.484854	10.1904	12.5934
GCTTCCACGCTCTGAATCA	DLST	135	0.541808	0.0109521	6.81987	12.5957
chr7:94907765-94908437	DLST	1114	0.797111	0.0139573	10.0459	12.6054
CAATGGCGTTGGGGAGCGC	DLST	97	0.915019	0.774147	11.5216	12.5925
GGGGGCCGACGCGCGAGTG	DLST	141	0.689541	0.123176	8.68142	12.5946
ACGCGCTGCGCCGTGAGGA	DLST	102	0.320358	3.04427e-07	4.02848	12.5962
CGAGCCGCCGCGTCCACCG	DLST	208	0.860887	0.487699	10.8404	12.5938
GCGCTCCCGCTCGGGTAAG	DLST	171	0.892133	0.621355	11.2337	12.5931
AAAAAATCGGCTTGTACAA	DLST	85	1.47368	0.298224	18.5579	12.5897
AGATCGGAGGCATTATCAG	DLST	136	0.803076	0.406397	10.1117	12.5936
TGTCACAGTGGGATCCGCC	DLST	191	0.763753	0.214284	9.61689	12.5947
chr10:109650151-109650750	DLX1	1093	0.928923	0.520352	9.31663	10.0303
AGACTTCAGATCCCCTGTG	DLX1	128	0.683579	0.323637	6.85211	10.0285
GCTCTGCTCTACTCCAGCC	DLX1	126	0.977664	0.942295	9.80255	10.0267
CCCTGGGCTGTATCACAAA	DLX1	102	0.723715	0.363594	7.2546	10.0279
GCTGAGTTTCCATTCACCC	DLX1	190	0.951123	0.840193	9.53645	10.027
GAGATTGCAGTCTTGCTCT	DLX1	96	1.31619	0.508095	13.1982	10.0252
GTGCCTGAAGGCAATTGCA	DLX1	116	0.628377	0.178769	6.29805	10.0286
TTCCATTTATATTGACTTT	DLX1	186	1.17739	0.556348	11.8051	10.025
CAAGCAGAAGTTGATGTAT	DLX1	167	0.913242	0.762537	9.15646	10.0273
chr5:56814574-56815574	DLX1	1084	0.94225	0.676694	9.44976	10.0295
CAACGGTTTCTCAGAGGCT	DLX1	94	1.43511	0.346999	14.3909	10.0247
GTCTGCTGAACGTTGACTT	DLX1	175	1.43307	0.213	14.368	10.023
TGCAGCAGGCGACGGTCCC	DLX1	170	0.425945	0.011325	4.267	10.0312
CCGGGCGCCACCTGCGCGT	DLX1	103	0.212849	9.75799e-09	2.1271	10.0304
CCCCCGACGCCCACTGCAA	DLX1	148	0.777926	0.391398	7.79893	10.0281
TCCTGTCGCCGGTGCGGCC	DLX1	142	0.793194	0.460194	7.95207	10.028
CCCAGTCCACCTCGCCCGC	DLX1	149	1.0027	0.993229	10.0537	10.0266
AGTGCGCCCGCCCGTCGGT	DLX1	114	1.4832	0.582703	14.8724	10.024
chr7:77439481-77440091	DLX1	1098	0.933104	0.552262	9.35842	10.0301
TAGAGAAGAGTAGTTCCAG	DLX1	183	1.11222	0.720267	11.1519	10.0256
GGGATATAGACACCCAGCC	DLX1	99	0.834677	0.692741	8.36796	10.0274
AGTTCTCACCAGCGGAAGT	DLX1	119	0.873926	0.697809	8.76186	10.0273
TGTTATGACGTGCCACTTC	DLX1	200	1.23209	0.43808	12.3533	10.0244
CTTCTGGACGGAGGTGGCA	DLX1	109	0.949591	0.893163	9.52091	10.0269
TCTTTCCAACATTCAGCAA	DLX1	102	0.343876	0.000424847	3.44243	10.0297
CAATGCCTGAGGCAACTCT	DLX1	119	1.20106	0.592994	12.0432	10.0255
GAGTCTCTAAACGGCTGCA	DLX1	173	0.681886	0.125714	6.83558	10.0292
chr10:61164738-61165238	DMAP1	955	0.655599	7.2364e-05	7.07259	10.7932
CGCAATCCTGCTGCTTTTT	DMAP1	131	0.716738	0.275037	7.72248	10.7784
TAGTTCATGAAATTTTGTG	DMAP1	172	1.09431	0.708151	11.7929	10.7757
AGTAGAGACAGGAAATTCC	DMAP1	67	0.407064	0.00539135	4.38163	10.7786
TATTAGGGTTTGTTTTTTA	DMAP1	135	0.31457	7.76759e-05	3.3846	10.7812
AGATTGAATCACAGCAGTG	DMAP1	133	0.358262	1.425e-05	3.85596	10.7809
ATTGAGGGAAAATTGTCTA	DMAP1	109	1.11841	0.756339	12.0531	10.7759
GTGTTCTGTTGAAGAACAC	DMAP1	70	0.661883	0.289321	7.13022	10.7777
TGAGTGCTTTCTACCTGTT	DMAP1	146	0.405925	5.69527e-05	4.37031	10.7809
chr3:177110803-177111311	DMAP1	1079	0.734341	0.00681485	7.92168	10.7911
AGAAGCCGGAAATTGTCTA	DMAP1	202	0.546271	0.0174837	5.88492	10.7812
GAAGAGGAAAATATCTTTC	DMAP1	68	0.486013	0.0503942	5.23326	10.7783
CCTTGATCTCACGTCAAGC	DMAP1	152	0.945066	0.864199	10.1844	10.777
AAATTCACAAAACCTAAGT	DMAP1	108	0.940555	0.877269	10.1357	10.7769
CAGGACAGGACAGGCTAGC	DMAP1	98	0.39192	0.0177788	4.21865	10.7796
GGAGCTATTGTCTTTGCAC	DMAP1	171	0.856528	0.573775	9.23005	10.7778
TATTCAGGTAGGTATGCAA	DMAP1	141	1.00433	0.989389	10.8233	10.7765
CTGAGAAACCACTATGATT	DMAP1	149	0.554148	0.0133072	5.96921	10.7799
chr6:26031777-26032277	DMAP1	1701	0.78523	0.00482589	8.47449	10.7951
AAGATCGGTCTTGAAGTCT	DMAP1	328	0.675916	0.0598136	7.28445	10.7819
AATCAGCAACTCGGTCGAC	DMAP1	151	0.393912	4.68566e-05	4.24078	10.7812
CCGGTAGCCGGCGCGCTCT	DMAP1	209	0.620821	0.0519662	6.68901	10.7806
TTGCGTGGCGCTTTACCGC	DMAP1	366	0.866041	0.440415	9.33374	10.779
GTGGATTTCCGAGCTGTCT	DMAP1	171	1.06508	0.830392	11.4779	10.776
AGAGACGTCTGTGGAGGAA	DMAP1	123	0.517131	0.00623663	5.56962	10.7796
CCCCGCGCCCTTCTTGGAT	DMAP1	189	1.08657	0.743209	11.7094	10.7757
CCTGGTTGCAGATTAAGAG	DMAP1	186	0.91372	0.705966	9.84663	10.7774
chr1:153608601-153609435	DMKN	1095	0.637101	5.08768e-06	9.21398	14.4681
ATCCCTTGCCGGGCTCCAG	DMKN	118	0.562189	0.0249451	8.11618	14.4445
GGACAAGGTCCAGATCAAT	DMKN	125	0.438356	0.000840878	6.32678	14.4458
CACATCGTTACCTAAGGCG	DMKN	128	0.696795	0.143357	10.0612	14.4437
GCTGGAGTCGGACTCTGGA	DMKN	209	0.577719	0.0119683	8.3421	14.447
TCTGAATAACAGGATATGA	DMKN	148	0.515732	0.00328493	7.44537	14.4459
TCACCCGGCGGGTCCTGGT	DMKN	97	0.592205	0.0914337	8.54957	14.4437
CCATAGGGGCCTGAGCAAG	DMKN	106	1.09117	0.843205	15.7578	14.4404
GCCAATCACTCTCGCCCCG	DMKN	171	0.691649	0.124746	9.98752	14.4446
chr1:31562628-31563330	DMKN	1101	0.670044	2.7099e-05	9.68938	14.4657
CAGGTAGACCAGCAGCACC	DMKN	167	0.56987	0.0132346	8.22799	14.4459
TGGGCCTCTGGTTGTCCAT	DMKN	206	0.696879	0.0569954	10.0636	14.4453
GAAAGGTGTGAGCAATCCC	DMKN	90	0.645599	0.257013	9.32096	14.4432
CACCTTACAGCCAGTAAGA	DMKN	121	0.424349	0.000627964	6.12429	14.4458
GTTTTACCAGGAAGGGCTT	DMKN	75	0.56087	0.116862	8.09641	14.4433
GCCTCTGACAAGTCCATAC	DMKN	105	1.12609	0.736597	16.2622	14.4401
TACTGGGGCTGGTTTACTT	DMKN	194	0.715632	0.178162	10.3343	14.4448
TTTGGGATCCCAACTAATT	DMKN	153	0.623088	0.0333824	8.9967	14.4449
chr7:152435799-152436799	DMKN	1104	0.637607	1.60102e-06	9.22142	14.4682
GCACTCACACACATCGGCG	DMKN	215	0.640746	0.0387358	9.25279	14.4463
CGCGCGCACCTCCGCGCGC	DMKN	27	0.206331	0.000675888	2.972	14.4425
CGGGCGGGGCCGGCGGGTG	DMKN	112	0.55576	0.0492034	8.02318	14.4444
GCGGGCGGGGCAGCCGGGC	DMKN	98	0.379712	0.000572484	5.4788	14.4452
CCCGCGCGTCAGGCCCGTC	DMKN	193	0.56557	0.0046466	8.16629	14.4467
GGCCGCGGCTCGCTCCTCA	DMKN	90	1.00822	0.984209	14.5598	14.441
TCGCGCCCACACACCGCCG	DMKN	230	0.692837	0.0666153	10.0055	14.4458
CTCCCCCCCGGGTTCCCTC	DMKN	151	0.722566	0.151344	10.4339	14.4439
chr9:14199045-14199627	DMKN	1473	0.770835	0.00446709	11.1471	14.464
AAGTGATCCAAAGTGACCC	DMKN	216	0.696594	0.143214	10.0596	14.4455
TTCTGCAAGTTCGCTTCTA	DMKN	155	0.930415	0.852551	13.4361	14.4418
TATTGGCATAGGTGACTTG	DMKN	354	0.911237	0.575755	13.1603	14.4432
GGCAGGCAGTAGTGCGGCA	DMKN	128	0.922642	0.778175	13.3237	14.4417
AGCTAATTGGCAACTCACA	DMKN	230	0.820722	0.364438	11.8526	14.4438
CGGCTACAGTGTACATCCT	DMKN	187	0.770927	0.268104	11.1329	14.4439
CGGCTTTAGATGCCTGATA	DMKN	139	0.299235	4.55343e-06	4.31624	14.4476
TAATCTACTTAAACAGGAT	DMKN	88	0.536936	0.0554312	7.75077	14.4438
chr1:244652810-244653325	DMTF1	1037	0.57376	2.77352e-07	5.97302	10.4177
CTGCACTTATAGTAGCAAG	DMTF1	90	0.542522	0.0715941	5.63663	10.3981
GTTCCTCCAGGACGCGGAG	DMTF1	67	0.690542	0.503489	7.17654	10.3971
CCGGAGTTGCCGCCATTTT	DMTF1	202	0.380134	1.16634e-05	3.94804	10.4022
TTTTAGGTCCCGAGGTGCG	DMTF1	179	0.71063	0.191632	7.38668	10.3986
GCCTTTCCCCACGTGTCTG	DMTF1	144	0.558244	0.0526415	5.80088	10.3992
GAGCGGGCCGCCAACGGTC	DMTF1	146	0.794649	0.438249	8.26035	10.3976
GGGAGCGGCTCGGCTGCCC	DMTF1	105	0.624487	0.118978	6.48967	10.398
GGCTGTACGCTTAGTGCCC	DMTF1	117	0.396193	0.00102704	4.11419	10.3995
chr14:54902505-54903270	DMTF1	1315	0.593611	1.79775e-08	6.18271	10.4223
CTCGGGGAACCCATTGCTG	DMTF1	118	0.458647	0.0141161	4.76416	10.3992
TGCCGTTCGGGAAGGACCC	DMTF1	170	0.516573	0.00436426	5.36758	10.4001
GAGGAAGGTACGCAACCTG	DMTF1	170	0.564398	0.0401632	5.86522	10.3997
CGCCGCGGAGCGCTCCCAT	DMTF1	213	0.801588	0.318878	8.33305	10.3982
GAGACGCCCGGAGGGGTTC	DMTF1	275	0.683493	0.0553095	7.1054	10.4003
CTTATTGCGGAATGAGCCG	DMTF1	127	0.891976	0.731188	9.27259	10.3968
AGTCGCCCCCTCTTCAGGC	DMTF1	133	0.319357	6.45743e-06	3.31467	10.4005
AGAGGGCGCTGCATTGAAG	DMTF1	116	0.309709	1.76567e-05	3.21407	10.4
chr15:71275008-71275508	DMXL2	1326	0.532225	3.26304e-08	3.58538	6.74539
GTCATCGTGTGGCTGGTCG	DMXL2	151	0.508771	0.0201598	3.41813	6.72805
TGCAGGAATAGAGACTCAC	DMXL2	160	0.0501085	1.39443e-44	0.327757	6.73052
AGAAGTTACATAAGCACAG	DMXL2	233	0.558731	0.0297685	3.75526	6.72896
AGCTGAGAGCAGCGATTTG	DMXL2	136	0.183207	1.52429e-05	1.22467	6.72922
CCATGCATCCAAGCCATGA	DMXL2	214	0.710115	0.230943	4.77452	6.72767
GGAAATCCTGGGTCTCTGT	DMXL2	93	0.535231	0.0986726	3.59589	6.72707
ATGTCCTGAAGGAGTGGTT	DMXL2	168	1.10156	0.788736	7.4092	6.72517
GTATCTGGTGCATATCAAG	DMXL2	177	0.456897	0.00308532	3.06891	6.72875
chrX:135098653-135099153	DMXL2	1561	0.620195	3.1775e-05	4.17912	6.74452
AAGAGCTCGAGCCTCAGGA	DMXL2	67	0.797567	0.619328	5.36252	6.72614
AACACTAGCGCGCCCCGCC	DMXL2	198	1.23044	0.547498	8.27612	6.72426
GCCCTCGGGTTCTCCAGAC	DMXL2	155	0.734417	0.404613	4.93777	6.72701
TCCTCCACGAGCCCGCACA	DMXL2	151	0.0510015	1.26851e-42	0.333763	6.73024
CACAGCTCCATCCGCTCCA	DMXL2	162	0.731999	0.407737	4.92154	6.72708
CCCCTAACAGCCTCGCCCC	DMXL2	209	0.605602	0.0568718	4.07074	6.72832
CCCGGTTCCGCCCACAAAG	DMXL2	453	0.528675	0.00348814	3.55457	6.73247
GCTGTGACACTGTCTCCTA	DMXL2	182	0.369663	0.000994729	2.48128	6.72934
chr1:116498944-116499482	DNA2	1003	0.676652	0.00107909	5.45083	8.06036
CTGTGCAGAGAATGTCTCC	DNA2	220	0.730112	0.267831	5.87494	8.05032
CTTTGGCAAGCTGGCTGGC	DNA2	83	0.248324	4.58785e-05	1.9916	8.05043
AGCTGCTGCCATCTTCCCA	DNA2	82	1.08805	0.833196	8.75728	8.0478
ACTGCCCTTGGATCCCCCC	DNA2	245	0.577309	0.0161295	4.64426	8.05199
CTAACTGCTGGGAACAGCT	DNA2	78	0.654353	0.374498	5.26349	8.04909
AAAAGCAGCTCGGCAAACA	DNA2	86	0.70179	0.377593	5.64576	8.04904
AATGAGCATTGTCCTCTTC	DNA2	162	0.737461	0.27253	5.9337	8.04968
AATCCTTCCCGAGGGAGGT	DNA2	59	0.624001	0.315196	5.01877	8.04891
chr20:7741859-7742359	DNA2	1450	0.732527	0.00252754	5.90353	8.06278
CTATTGTCATTGCTACCCA	DNA2	240	0.528431	0.003833	4.2504	8.05236
AAATACAGAAGGTATGGTT	DNA2	96	0.915322	0.832669	7.36601	8.04838
GATCTGCTTCAAGCCCTTT	DNA2	399	0.621135	0.00288444	4.99871	8.0538
TTAGACATCTGGGGAATTA	DNA2	130	0.794767	0.451322	6.39509	8.04908
GGCTAACTTTTCCCAGCAC	DNA2	151	0.853328	0.640571	6.86689	8.04891
TATCATGGTCTAGGGACTC	DNA2	130	0.685179	0.193928	5.51228	8.04962
CAGCCAACAAGTCAGCTGT	DNA2	109	0.759864	0.465737	6.11379	8.04906
TTTCTTCACCTGGATCAGT	DNA2	208	1.08039	0.821473	8.69519	8.04744
chr5:170151127-170151627	DNA2	1261	0.741842	0.00459822	5.97697	8.06041
CAGGGGCACTTGATGAAAT	DNA2	67	0.12418	1.00294e-09	0.990929	8.05029
GCCTGCCAGTCCAGTGAGT	DNA2	335	1.08234	0.698735	8.71047	8.04702
CCAGTGAGTGGGCCCCTCT	DNA2	148	0.752879	0.362204	6.05779	8.04945
AAATAGGCGCCTGGCCCAG	DNA2	102	0.841696	0.596494	6.77296	8.04868
CTGGGATTCCTTGGTGACT	DNA2	115	0.475033	0.0312104	3.81893	8.05035
ATTTTTATAATTGGCCCTT	DNA2	67	0.892403	0.786039	7.18129	8.04834
TGGACAAAGTATCTCTATG	DNA2	145	0.357306	0.00262632	2.87046	8.0516
GGCGCAGCAGATCTGGCAG	DNA2	61	0.208055	1.71319e-06	1.6669	8.0499
GCTGATGAGTCAGGCCCAG	DNA2	102	0.785865	0.530185	6.3232	8.0489
GCACCTAGGCCAGAAGGAC	DNA2	130	0.843101	0.621449	6.78442	8.04884
chr14:91228396-91228896	DNAAF2	812	0.671431	4.0305e-07	19.5615	29.139
TGTGAGAATAGAACACAGA	DNAAF2	209	0.648903	0.0150235	18.8877	29.1125
GGATGTAGCACAGTGGTTC	DNAAF2	51	0.584028	0.053379	16.9942	29.1054
GGCATGATGCAGCCCTGGG	DNAAF2	51	1.25841	0.511244	36.6233	29.1007
GCGGAAGTTGCTGGGGCTG	DNAAF2	50	0.856641	0.576989	24.9298	29.1035
TAGGGGAGTTCCCACAGGC	DNAAF2	61	0.84334	0.540579	24.5428	29.1038
CTGAGAACTCAGCCACATG	DNAAF2	73	0.893744	0.637824	26.0101	29.1035
GGAGGACATGTGGTCAGGG	DNAAF2	111	0.448237	4.06362e-05	13.0431	29.1109
GGACAAAAATCCTAATTGG	DNAAF2	48	0.507188	0.0227816	14.7571	29.1057
ACTCTGCAGTCCCAAATCA	DNAAF2	96	0.558944	0.0046326	16.2655	29.1083
ATCAAGATTGCAGAAACGT	DNAAF2	66	0.553978	0.0178424	16.1199	29.1065
chr5:51432906-51433510	DNAAF5	1111	0.812591	0.00375432	17.5502	21.6001
TTTTGAAAAGTGGGTTGGT	DNAAF5	97	0.793586	0.305406	17.1243	21.581
TTGCATTATTGTGTCATCT	DNAAF5	233	1.13854	0.424917	24.5661	21.5757
TCAATTAATATATGAGACA	DNAAF5	120	1.33695	0.194155	28.8479	21.5748
AACCTGCTCTAAGTGTCTG	DNAAF5	171	0.525633	8.37926e-05	11.3422	21.5872
AAGTATGTTGTGTTCTATT	DNAAF5	200	0.501907	9.63569e-06	10.8307	21.5891
TAAATTTCTTTAGAAAAAA	DNAAF5	56	0.751633	0.360428	16.218	21.5804
CAGGGAATGACCATAGTGG	DNAAF5	115	0.819859	0.371961	17.6916	21.581
TTAATGCTTTGAAACTTTT	DNAAF5	128	0.58044	0.0116796	12.5243	21.5844
chr6:107965666-107966263	DNAH14	968	0.770199	0.00683281	16.0434	20.8332
AAAGCTGTCTGATAACTAG	DNAH14	104	0.999498	0.998401	20.801	20.8115
TAGTCCACCAAAAGCATAT	DNAH14	144	0.981578	0.940763	20.4281	20.8117
GCCAACACTGACAAATCAG	DNAH14	156	0.635245	0.0142836	13.2203	20.817
TCTGATTCACCGGACAAGC	DNAH14	85	0.342544	4.47202e-05	7.12413	20.8169
ACAGGTTAAGTTGTTGTCT	DNAH14	114	0.499572	0.00161583	10.3946	20.817
TTCATGGCTAGTGAGACAA	DNAH14	142	0.675238	0.0627334	14.0525	20.816
GGCCTAGAACATTAGGATG	DNAH14	67	1.00992	0.973705	21.0179	20.8114
AATCAGGATCAACCAGCCA	DNAH14	168	0.942156	0.854183	19.608	20.8124
chr1:226624584-226625084	DNAJB9	1108	0.66092	1.69555e-05	8.95892	13.5604
GGGGATGGGGGTGGTCCCA	DNAJB9	177	0.414325	0.00104862	5.60534	13.543
ACCTGCTCACTGGGGTGCA	DNAJB9	181	0.523225	0.00249087	7.08069	13.5419
CAAGTTGCCACTATGTACC	DNAJB9	88	0.61772	0.205109	8.35921	13.5385
GGATGATGACAATTCACAG	DNAJB9	137	0.596877	0.025223	8.07764	13.5399
ATCTCTGTCAGGAGGATTC	DNAJB9	122	1.0673	0.824412	14.4476	13.5359
TACGCATGTACATACTTCT	DNAJB9	159	0.657478	0.0702293	8.89874	13.5399
AAAGCCAATTATGCTTGTT	DNAJB9	183	0.697907	0.147935	9.44658	13.5399
AAGTAAGCAAAAAACTGTA	DNAJB9	74	1.07903	0.848926	14.6066	13.536
chr13:77026115-77027073	DNAJB9	1016	0.720819	0.00149115	9.76754	13.5545
ACGCCAAAGGCAGACGCGA	DNAJB9	100	0.477775	0.0237979	6.46372	13.5397
AGTTTTTCGCCTGGCTAAG	DNAJB9	123	0.783189	0.378438	10.6007	13.5381
GCACGGGCGTAGCCGACGC	DNAJB9	117	0.544004	0.0185059	7.36115	13.5398
GCGGCGAACCCGGGAGCGG	DNAJB9	154	0.718929	0.234398	9.73088	13.5392
CCCGGCACTCCTGAGGAGC	DNAJB9	171	0.656372	0.0511154	8.88393	13.5401
CCGCCGTTACCTGCTGCCG	DNAJB9	199	0.895345	0.634248	12.1199	13.5377
CACACACCACCCCGTGCTC	DNAJB9	89	0.79431	0.566604	10.751	13.5376
CGAGGCGCTGGTCCCGCGG	DNAJB9	72	0.744925	0.538853	10.0819	13.5376
chr22:38052267-38052767	DNAJC12	1073	0.832927	0.0273165	16.8214	20.1975
CTCGGCTGGGGGACAGCGG	DNAJC12	112	0.711402	0.136123	14.3557	20.1836
TGCATGCCCGCGTTGTGCC	DNAJC12	61	0.355669	0.0060001	7.17247	20.1842
ACTTTGTGGACGGGTGAGC	DNAJC12	94	0.850593	0.582075	17.165	20.1818
CAGGGGTCTGTATACTTTG	DNAJC12	274	0.756106	0.0564335	15.261	20.1868
GTGGCAGGTGCGGAAAGCT	DNAJC12	47	1.17237	0.654388	23.6598	20.1797
GTCTTTCCTAATGGCCACC	DNAJC12	151	1.02719	0.909185	20.729	20.1801
AGATTCAATCCACAAGGGC	DNAJC12	64	1.20644	0.621931	24.3472	20.1793
TTGGCGCCTGGACGGACTC	DNAJC12	169	0.91822	0.713291	18.5305	20.1818
AGGAGATGCGAGCTGAAGA	DNAJC12	51	0.694848	0.281124	14.0204	20.182
AGGACACCCACCTACTCCC	DNAJC12	63	0.897654	0.758423	18.1146	20.1811
chr10:22325636-22326136	DNAJC14	1195	0.591739	1.86592e-06	5.36717	9.07705
CCGCACGCCCGCCGAGGCT	DNAJC14	197	0.809357	0.484743	7.3291	9.05783
GCGGAGTTGCAGCGGTGGC	DNAJC14	194	0.663748	0.153774	6.00954	9.05901
CCGAGGCGAGTTCCGAATC	DNAJC14	71	0.153511	3.2298e-11	1.38216	9.05879
CCCCTCGCATCCCGGCCCC	DNAJC14	172	0.36225	1.05301e-05	3.27593	9.0609
CCCGGCCCAGGCCGACTGG	DNAJC14	78	1.0369	0.945965	9.39069	9.0561
TCCCTGGCATTTCCGGAGC	DNAJC14	230	0.701187	0.113344	6.34918	9.05916
ACGTTTTTACGCGACGCGC	DNAJC14	66	0.467097	0.0844719	4.22551	9.05773
TGGAACCGTCTAAAACAAC	DNAJC14	63	0.273316	0.000404785	2.46848	9.05818
TATAATAAATTCGGAGACC	DNAJC14	82	0.556754	0.0896442	5.03852	9.05778
AATATCCGCGGGGATTGTG	DNAJC14	49	0.230995	2.55027e-05	2.08462	9.05783
chr1:203410324-203410884	DNAJC16	1204	0.792622	0.00227971	13.8163	17.4337
AGAGCAGAGGCTATCTGCC	DNAJC16	174	0.668776	0.0445611	11.6454	17.418
ATCTTCCTGTACTAAGGGC	DNAJC16	130	1.04479	0.853126	18.1933	17.4128
TCGATCCACTTCCCCAAAT	DNAJC16	190	0.893001	0.590448	15.5505	17.415
AATAGGTTAGACAGGAAGA	DNAJC16	118	0.876685	0.57926	15.2658	17.4145
ATTCATCTATGCCATGTTC	DNAJC16	207	0.53128	0.000255797	9.25087	17.4212
AACAAGACCACGGAACTCA	DNAJC16	199	0.858983	0.392073	14.9583	17.4156
GCTCAAATCCTAGATGGAG	DNAJC16	82	0.672368	0.17123	11.7063	17.4155
GTTGAACCAGCTTGGGGCT	DNAJC16	124	0.8309	0.411051	14.4684	17.415
chr12:107760894-107761488	DNAJC16	1038	0.765106	0.00140671	13.336	17.4333
CATCCGGGCAGAGTTCGCC	DNAJC16	119	0.50423	0.00216423	8.77777	17.4181
AACGTTTCCCGTCCCGCCC	DNAJC16	209	0.654819	0.0260182	11.403	17.4192
TCTGCGGCGCGTTTCCGGA	DNAJC16	107	0.677808	0.116018	11.8015	17.4161
CTCGTGCGTGCGCCCTCCC	DNAJC16	203	0.784757	0.216864	13.6658	17.4169
CCGCGCGTGCGCACGGCAG	DNAJC16	64	0.726134	0.302675	12.6427	17.4147
GGTAGAATCGAGCGCCGAG	DNAJC16	117	1.04222	0.871021	18.1485	17.4129
CCCTAAATCCCGCAGACTC	DNAJC16	109	0.640331	0.0827634	11.1487	17.4165
CTACTAGAGAAGCATGGGT	DNAJC16	119	1.07631	0.770896	18.742	17.4125
chr3:104599002-104599629	DNAJC22	1251	0.746317	4.60102e-07	22.5403	30.2054
AAGTCTTCCATCTACCCCT	DNAJC22	204	0.650623	0.00383009	19.6261	30.1705
TCGAAGAGAAAAAGAGAGT	DNAJC22	72	0.521313	0.00855221	15.7208	30.1653
ATGTCAGAACTCGCAAAAC	DNAJC22	104	0.587639	0.00421482	17.7229	30.1665
CCGCCTCCTACACCCACCC	DNAJC22	307	0.691578	0.00138699	20.8644	30.1738
CTTCTCATAGAGCTTTGGC	DNAJC22	197	0.722725	0.0249945	21.8005	30.1681
GCTTTATGCATTGCTGTAG	DNAJC22	208	0.88781	0.414497	26.7785	30.1637
GGGAAAATTATTCCCCTAA	DNAJC22	76	1.203	0.457177	36.2824	30.1582
AAAGGACACACCCTGAAAA	DNAJC22	102	0.814586	0.252897	24.5685	30.1631
chr3:9079735-9080370	DNAJC22	1175	0.753862	3.82205e-06	22.7652	30.2014
CAGGTAACACGCCCCACAG	DNAJC22	229	0.890067	0.434051	26.8468	30.164
CAGCGGCAGGTCGTTTGAA	DNAJC22	204	0.633465	0.000884562	19.1086	30.171
GACACGATGACCCACTGTC	DNAJC22	147	0.883185	0.440371	26.6382	30.1628
TCCAGCTCTGGTGATGAAG	DNAJC22	137	0.718883	0.0443669	21.6829	30.1658
CTTACTGTGTAGAGCTCAT	DNAJC22	118	0.654853	0.0506844	19.7509	30.1662
CAGCGGGGGAGAAGTTTGC	DNAJC22	155	0.759642	0.0966445	22.9127	30.1657
GGTCAGGAATGTTTCGGGT	DNAJC22	116	0.942446	0.763741	28.4249	30.1613
TGATCATATGAGTTGGAGA	DNAJC22	76	0.404213	1.01782e-05	12.1878	30.1668
chr17:30225841-30226528	DNAJC25	1385	0.792757	0.00269058	12.3214	15.5451
AGTAAAAAAGGACTGTTTC	DNAJC25	125	0.653508	0.0964785	10.1437	15.5273
GGAGCAACCCGTACCTGAA	DNAJC25	182	0.763887	0.177805	11.8587	15.5272
GAACAAGCATGTAATTATC	DNAJC25	130	0.798305	0.365481	12.3925	15.526
GATTGGTCATAAACACCCA	DNAJC25	191	1.00377	0.986517	15.5827	15.524
TTGAGATAGGATTAGTTAC	DNAJC25	195	0.587212	0.00663077	9.11527	15.53
AAGAGTGATGGGAATTATG	DNAJC25	229	0.720175	0.085416	11.1806	15.5288
TCAGCAAAGATGTGCGTAG	DNAJC25	114	1.04638	0.854047	16.2441	15.5237
ACATGTGCTCGGCTCCTCA	DNAJC25	235	0.825298	0.331054	12.8127	15.5271
chr19:1154946-1155446	DNAL1	1117	0.77859	0.00708094	10.0014	12.8484
CCCCACACCATCAGACGCC	DNAL1	167	0.795993	0.311249	10.2149	12.8355
GCGGCCTCTGGCACACGGC	DNAL1	123	0.606779	0.0573381	7.78489	12.8363
GCCCTACCTGGCGAGTGCA	DNAL1	121	0.710244	0.251685	9.11347	12.8355
AGGCTGGCCCGTGGTGGCA	DNAL1	151	0.806725	0.367614	10.3525	12.8352
GCATGCTCACTGCCGAGGG	DNAL1	83	1.15112	0.700542	14.7734	12.8327
GTAATTGCCGTCCAGCCAC	DNAL1	124	0.601249	0.0448638	7.71389	12.8364
CCCGGCGCTCCAGAGACAG	DNAL1	174	0.651589	0.0512048	8.36102	12.8371
GCCAGGCCGTCCCAACTGT	DNAL1	187	0.995068	0.984105	12.7701	12.8335
chr5:10689320-10689820	DNAL1	1222	0.857188	0.102882	11.0083	12.844
AGCAGTAAGAATGACCCTC	DNAL1	203	0.90693	0.69155	11.6391	12.8346
GCAGCGTCTAAGAGTCCAC	DNAL1	113	0.685384	0.17035	8.79415	12.8356
AATTCACGGAGATAGCTCC	DNAL1	97	1.16729	0.662124	14.9809	12.8324
TGAATCTGCTGAGCTTTAG	DNAL1	165	1.44245	0.139577	18.5097	12.829
ATTCTGCTCATAAAGACAG	DNAL1	141	0.716654	0.175178	9.19602	12.8358
AGGTGAGGCCCACCGGGTG	DNAL1	120	0.651495	0.128084	8.35907	12.8359
GGATGTGGTGCTGGCGACT	DNAL1	144	0.641911	0.167162	8.23634	12.8365
CAAAGGGACTCACTCAGGA	DNAL1	248	0.660642	0.039894	8.47827	12.8385
chr6:26204221-26204908	DNAL1	1071	0.863256	0.140972	11.0848	12.8423
GTTCAATCGTCCTAGAGCA	DNAL1	116	0.829413	0.471561	10.6435	12.8346
CTTTGGGAACGCAAGACTT	DNAL1	141	0.798795	0.465184	10.2506	12.8351
TGTGAAGGGTAGGGCCAGC	DNAL1	105	0.947707	0.865548	12.1621	12.8338
TATGCGCGTTTTCAGTCTT	DNAL1	99	1.02525	0.941937	13.1575	12.8333
TGTTGGTCATGTCTGGTCG	DNAL1	272	0.867923	0.47267	11.139	12.8356
TCCTGCGAGATAACATCCA	DNAL1	141	0.721443	0.181401	9.2575	12.8358
CCGGCGCCTTGCTCGTCGC	DNAL1	104	1.37385	0.358162	17.6317	12.8311
CGTGATGCTGTGACTTACA	DNAL1	102	0.33914	5.48375e-05	4.3471	12.8375
chr9:133522577-133523077	DNAL1	1256	0.885031	0.169035	11.3645	12.8421
GGCCAGCCTAGGCCCAGGC	DNAL1	43	0.875742	0.795174	11.2378	12.8337
GTGGGTGCTTGTGGTTTGC	DNAL1	121	1.10883	0.744682	14.2303	12.8326
GGTCCCATGGCCTTAGCGC	DNAL1	101	0.796983	0.484905	10.227	12.8347
AGAGCCAGGATTTCTCTGC	DNAL1	198	1.22953	0.328411	15.7779	12.8307
CTAGGGCTAGGAAGCCTCT	DNAL1	104	0.717768	0.315271	9.20988	12.8352
AGCGAATGCAGTGGCATTT	DNAL1	257	0.561631	0.00182925	7.20709	12.8402
ACTCTGTCTCTCTGGGATT	DNAL1	115	0.639994	0.113688	8.21131	12.8359
ATCAAGATCCTAGGCTTGT	DNAL1	134	1.07757	0.77179	13.829	12.8328
TGGGTACTGGCGCTCGAGG	DNAL1	64	1.01309	0.970247	13.0015	12.8334
TTTGTGGAACCAGATGCCC	DNAL1	125	1.03712	0.901962	13.3099	12.8331
chr10:79127460-79127960	DNAL4	1229	0.779149	0.00551608	12.2744	15.7564
CTTGCCACCCCCTGCTGTG	DNAL4	294	0.763753	0.084478	12.0202	15.7415
TCATAATATCAAGTGGGCT	DNAL4	104	0.698615	0.211818	10.9922	15.7386
TGGGTGGCGTTTTCCAGAG	DNAL4	52	0.293562	0.00332411	4.61332	15.739
AGGGTCACACGGCCCAGCC	DNAL4	76	0.643865	0.228427	10.1298	15.7383
ACACTGGCTCGGTCTAAAA	DNAL4	83	0.770632	0.353043	12.1257	15.7377
AGCCAGTGTTTCCTGTTCA	DNAL4	146	0.653345	0.0817958	10.2802	15.7401
CAGGAGGTGAGTCAGGAGC	DNAL4	157	0.694922	0.142917	10.9349	15.7399
CCAGCTGCTTTAATTGGCT	DNAL4	112	1.35226	0.382973	21.2791	15.7334
AGTGGCGCTGACATTTACC	DNAL4	109	1.08756	0.804438	17.1143	15.7356
GCATCTCAATTCAAGAGGG	DNAL4	108	0.785859	0.494386	12.3657	15.738
chr12:120116685-120117185	DNAL4	1073	0.762566	0.00243015	12.012	15.7552
CGGCTGTTTGTTCGGGAAG	DNAL4	43	0.333256	0.0102867	5.23826	15.7385
CGCCTGCGCAGTGGTGGGG	DNAL4	232	0.652924	0.0255185	10.275	15.7423
AGCCTGAGCCGGCCGCGCC	DNAL4	139	0.873084	0.565225	13.739	15.7376
CGTCTTCCTCGCGTCTCCT	DNAL4	49	0.665998	0.429903	10.4778	15.7375
CCTGGGCGCTGAGAGCTTG	DNAL4	50	0.570941	0.140094	8.98114	15.7379
TTCCGCTGGGACTCGACAG	DNAL4	92	0.848557	0.580538	13.3525	15.7374
TCGAGACCCGCACGCCCTG	DNAL4	200	0.568927	0.00405597	8.95215	15.7427
TTCCTCTCCGCAGGGCGTG	DNAL4	81	1.7076	0.10386	26.8712	15.7321
GCACGCCGCGACCGTGGGG	DNAL4	41	0.545499	0.151247	8.58036	15.7377
GCTCCGGGTTTCCAGAGGC	DNAL4	149	0.793467	0.358173	12.486	15.7386
chr2:25251688-25252188	DNMT3A	1578	0.795609	0.000178567	16.8961	21.2392
GGAAGCTGTCCCTCTTAAG	DNMT3A	339	0.794829	0.12294	16.8594	21.214
CTCTTAAGAGGCCGCAAGC	DNMT3A	52	0.82121	0.494636	17.4144	21.208
GGGGGACCACGCGGTCCTC	DNMT3A	63	0.741897	0.280669	15.7321	21.2087
CCAGAAACGCAGGTCACCA	DNMT3A	46	0.234925	5.00949e-05	4.97524	21.2106
ACTGGAGCCCTCGAGGAGT	DNMT3A	123	0.935763	0.733175	19.8449	21.2078
GGGCTCGTGGGCAGGAAGG	DNMT3A	189	0.779711	0.141822	16.5364	21.2112
TTTCAAACCCGGAGGGCTG	DNMT3A	137	0.74717	0.171218	15.8453	21.2105
GCTGCGGAGATCCTCCCAC	DNMT3A	112	0.860795	0.462144	18.2549	21.2086
CCCGCCCCCGGTCTCCCCG	DNMT3A	391	0.778671	0.0356095	16.5178	21.2157
GACGGAGCCCCGGGGAGAC	DNMT3A	144	1.00701	0.972556	21.3556	21.2069
chr4:117324929-117325448	DNMT3A	1080	0.774621	0.00085617	16.444	21.2313
CTATAATCAACCATTTGAC	DNMT3A	124	0.703602	0.146407	14.9209	21.2107
CTATTATTATGAGTAAGCC	DNMT3A	131	1.17136	0.527469	24.8403	21.2048
GGTCTTTGTTATTTGCTGT	DNMT3A	209	0.600384	0.00052801	12.7334	21.2154
GTTCATAAAATGAGTCAGG	DNMT3A	144	0.902772	0.64	19.1454	21.2084
ATCACCTGGGGTTTGGTCC	DNMT3A	71	0.888575	0.695561	18.8436	21.2078
GGTGATATCAGACCAATGC	DNMT3A	116	0.514122	0.00185731	10.901	21.2127
AGGAGGAGAAGGGAACTAA	DNMT3A	129	0.705515	0.122326	14.9616	21.2108
TAGCAAATGACCACACTGA	DNMT3A	165	0.864136	0.401533	18.3263	21.2093
chr6:19892170-19892735	DNMT3A	1093	0.73664	3.26172e-05	15.6405	21.2358
AGCTCACATCAGTGAACAT	DNMT3A	176	0.751916	0.106089	15.9467	21.2114
GCAGATGTCCAGGGACATG	DNMT3A	178	0.664535	0.0491797	14.0934	21.213
GATGGATGTAGCCCGCAGG	DNMT3A	103	0.855938	0.531486	18.1517	21.2085
CAGGTATGAATTGTGAAGT	DNMT3A	96	0.779186	0.303212	16.5237	21.2092
AAGAGAGCAGATCAGCTGC	DNMT3A	105	1.01936	0.936247	21.6175	21.2068
GATAAATTTGCAAGTACAC	DNMT3A	139	0.458991	6.40607e-05	9.73187	21.2145
AAAGGTTCTCACTCACAGC	DNMT3A	148	0.749275	0.123835	15.8902	21.2107
TGTGATTTTCATCTCCTGA	DNMT3A	157	0.758081	0.137279	16.0771	21.2108
chr11:115605775-115606275	DOCK1	1253	0.813626	0.00399181	17.2598	21.2158
TGTACAATTATTTCACTTA	DOCK1	214	0.70008	0.0276685	14.8379	21.1989
TGACCTCAAAGGACTCCAG	DOCK1	156	0.941066	0.770818	19.9438	21.1934
CCTCGGGGCTGGACACAAG	DOCK1	156	0.961171	0.842099	20.3698	21.1931
CAGCAGGTCTCATTCCCCG	DOCK1	176	0.732028	0.127624	15.5142	21.1972
AAAATTACAGGTGACACAT	DOCK1	112	0.775768	0.318706	16.4401	21.195
GACTCAAGACACACAAGGA	DOCK1	122	0.62862	0.0281596	13.3211	21.197
TCAGGAGCAGACACTCAAT	DOCK1	196	1.00876	0.96018	21.3781	21.1923
TGCCATAGAGTCCGAAGAG	DOCK1	130	0.686833	0.109027	14.5553	21.1965
chr19:51777747-51778300	DOCK1	1194	0.790503	0.00089648	16.7704	21.2174
AAAATAAGTCAATCGAATT	DOCK1	98	0.837099	0.486001	17.7399	21.1941
GTAAAGCTTCATAGCTCCT	DOCK1	133	0.940642	0.761519	19.9347	21.1933
AGCAGGACACCTTTCATAT	DOCK1	218	0.809784	0.224574	17.1628	21.1966
AATTCATACTTGCTAGGAC	DOCK1	122	0.882541	0.57731	18.7033	21.1939
CGGCATGACTGGCTCGGGT	DOCK1	122	0.796311	0.262486	16.8757	21.195
GACATCGAGCTCCCTCTTG	DOCK1	178	0.423391	4.78777e-08	8.97128	21.2027
TCAGTTCTGTGACCGCATT	DOCK1	211	0.831469	0.302916	17.6222	21.196
CATTGGGAGATAACCCTTG	DOCK1	124	0.876003	0.538378	18.5648	21.194
chr19:45443419-45443919	DOCK6	1071	1.43587	0.00737084	9.17221	6.38489
AACCCGTTTTCTTACTCAC	DOCK6	110	1.60967	0.217183	10.303	6.39689
CAAGGGAGACGCCTGGGTC	DOCK6	70	0.57864	0.327213	3.69897	6.3998
AACCCGTCGTCGCGTCCCG	DOCK6	107	0.925884	0.835738	5.92413	6.39915
GACATCCGGCGACTTCCCT	DOCK6	87	1.56805	0.367709	10.0371	6.39742
CCGGATGTCCTGGCCGGGC	DOCK6	34	2.11432	0.258673	13.5381	6.39777
GGGCCGGGGACAATGGGCA	DOCK6	43	2.42224	0.143863	15.5094	6.39707
TTCACCCTTGTTTCCGGCC	DOCK6	148	2.2369	0.0326966	14.3137	6.3934
GAAGGAGGCTAAACCGGGC	DOCK6	136	1.72611	0.163012	11.0474	6.39594
GGAGAGAGGTTTGCCGGTT	DOCK6	81	1.10853	0.837947	7.0942	6.39864
GGTGTGAAAGGACGGGGTA	DOCK6	262	0.955191	0.867477	6.11207	6.39926
chr12:12398144-12398826	DOCK7	1104	0.728337	1.44306e-05	15.1432	20.7951
CAAAACTGAGCAAACGTTT	DOCK7	149	0.889187	0.561474	18.465	20.7674
AATGAGTTGATGTCACACT	DOCK7	191	0.427626	6.66934e-07	8.87886	20.7765
AAAGGGTAAAGAATTATGG	DOCK7	264	0.840341	0.234294	17.4522	20.7699
AGAACATGAGCTGATGAAG	DOCK7	135	0.816853	0.288756	16.9628	20.7682
CCACACCCTCAGAGGGCCG	DOCK7	89	0.815108	0.452468	16.9259	20.7674
CTGTAGCTCTTTTGGCTCA	DOCK7	111	0.7846	0.308748	16.2926	20.7682
AACACTAGGAGGCAATACT	DOCK7	103	0.838803	0.485022	17.4182	20.7674
AATCGATAGCTGATTTTAC	DOCK7	73	0.224628	2.97353e-08	4.65808	20.7714
chr17:31094208-31095208	DOCK9	1005	0.655941	7.90312e-05	8.8334	13.472
TGATTGCCACCGGGTCTAG	DOCK9	129	0.707234	0.148494	9.51112	13.4525
CGAAGAACCTGAAAATCGG	DOCK9	127	0.489712	0.00994512	6.58358	13.4542
GATCCGCGCGCTGGGAGAA	DOCK9	133	0.917925	0.835512	12.346	13.4508
TCCGGGAGCAATCCAAACC	DOCK9	118	0.490363	0.0110081	6.5922	13.4539
AGCGCCAGTCTAGGTGAGC	DOCK9	85	0.919877	0.793764	12.372	13.4505
GCCGGCGCGGGCGCATGCG	DOCK9	158	0.451988	0.000549163	6.07627	13.4556
CACTTCCGGTGGGGTGTCA	DOCK9	142	0.320906	3.33179e-06	4.31138	13.4562
GCCTCCTTGCCAACGCCCC	DOCK9	124	1.0617	0.833698	14.2801	13.4496
chr22:42279449-42279949	DOHH	1549	0.793102	0.00237266	11.6502	14.692
CAGAGGGCAATGTGACCTT	DOHH	171	0.527874	0.00375792	7.74206	14.6754
TTAACATCACCCCCGAGTG	DOHH	201	1.02883	0.886379	15.0927	14.6695
CCTCAGGTGCTCCGTGAGG	DOHH	78	1.13292	0.68811	16.6203	14.6692
GCAGACACAGCGGAGCAAG	DOHH	193	0.642636	0.0331587	9.42687	14.6746
GATCCCAAAGCTTCTGCTG	DOHH	200	0.835855	0.391953	12.2621	14.6721
CCGTGGCAATCGGGCTCAC	DOHH	192	0.977237	0.924621	14.336	14.6702
GCCCCGTAGACACCACCCC	DOHH	181	0.608717	0.0265227	8.92886	14.6748
ATGGGGTGTGTTGTCTATG	DOHH	350	0.754543	0.0802275	11.0711	14.6758
chr3:27552744-27553244	DOHH	576	0.650236	0.00230981	9.54442	14.6838
TGCTGCTTTTCCACTTTCC	DOHH	303	0.677762	0.0147852	9.94403	14.6766
TGAGGGGTGATTTCCCCCC	DOHH	123	0.621213	0.0580687	9.11133	14.6731
TCCGCAGGGATGTCTGCCT	DOHH	153	0.607739	0.199195	8.91405	14.674
chr12:15322350-15322850	DOLPP1	1112	0.674048	5.1096e-05	6.87184	10.1997
TGCTGCCAGAGGACTACGG	DOLPP1	122	0.738146	0.214118	7.51455	10.1839
CCTCCTCTGGCAGCCGCGG	DOLPP1	148	0.81553	0.472395	8.30321	10.1836
GCGCCTGGCACGTTCTTGG	DOLPP1	154	0.641558	0.0668548	6.53066	10.185
GGAGCAACCTCGGCGCCCA	DOLPP1	171	0.953042	0.868946	9.70408	10.1827
CAGTTCGCCATTGTGAGCC	DOLPP1	138	0.638558	0.122129	6.49992	10.1847
CTAGCGCAGCCGTGCCCCC	DOLPP1	173	0.526086	0.000755898	5.3541	10.1862
GCCCACGGGGATACACGGC	DOLPP1	97	0.224624	1.30276e-07	2.28025	10.1859
TTTTTCCCAGCGGTCCGGG	DOLPP1	122	0.684794	0.182569	6.97091	10.1842
chr7:46776736-46777236	DOLPP1	1453	0.817317	0.0355116	8.33076	10.195
AGTTCTGTTATGCATTTAA	DOLPP1	401	0.910074	0.567109	9.26734	10.184
AATAAGATGTAGTGACTCA	DOLPP1	205	0.981429	0.947651	9.99322	10.1825
GATGAACACATTGTGTCCC	DOLPP1	110	0.700222	0.221394	7.12799	10.1839
GAAAAGTTGATAGGAAAAG	DOLPP1	106	0.854156	0.679968	8.69647	10.1831
AATGGAAGACTCTGGAGAA	DOLPP1	147	0.795622	0.414435	8.10038	10.1838
AAGAACATCTATGAACAAA	DOLPP1	139	0.793456	0.376261	8.07825	10.1837
TACATGAAAAAGAATAATG	DOLPP1	149	1.07091	0.854955	10.9045	10.1818
ACTTATCATCTCCCCAACA	DOLPP1	210	0.387154	1.56786e-05	3.93839	10.1885
chr4:187128846-187129346	DOT1L	1338	0.793374	0.0205277	8.25132	10.4029
TTCTATCTCTGCATCTTAC	DOT1L	216	0.741247	0.195798	7.70053	10.3921
GTTCCCTGCGTGCATGCTC	DOT1L	119	1.42743	0.300557	14.8308	10.3869
GAACTTTGTAGCTTCCTTT	DOT1L	189	0.83875	0.537755	8.71372	10.3909
TGACAGCAGCACTTTCGGG	DOT1L	195	0.58859	0.0338149	6.11327	10.3933
AGCATGTACCTCTGACTCA	DOT1L	186	0.963921	0.885097	10.0145	10.3897
CTGTTGAAGACAGTTTGTC	DOT1L	134	0.714475	0.269366	7.42143	10.3912
AGACCTGCACTTCTCTTCG	DOT1L	214	0.568159	0.0551787	5.90107	10.3939
CCCGGAATGCAAAATGACA	DOT1L	100	0.764716	0.330459	7.94345	10.3905
chr6:102554129-102554629	DOT1L	1111	0.710028	0.000954178	7.38504	10.4051
CAAGAGAACCTCAGTTTGA	DOT1L	113	1.04114	0.921784	10.8169	10.3891
CAGATAAGCATAACTGGTT	DOT1L	153	0.876293	0.632239	9.10371	10.3903
TACTGTGCTTAGGAAAGTG	DOT1L	160	0.839166	0.474429	8.71786	10.3906
GAGTGTCTGTATTATTCCA	DOT1L	170	1.0108	0.969897	10.5016	10.3893
TAATTGATAATATTTGCTT	DOT1L	108	0.090213	3.51328e-26	0.928592	10.3942
ACTAACAGAAAGAAGACAG	DOT1L	126	0.653215	0.0869258	6.78442	10.3915
AGAAACCTTTTTAATACTT	DOT1L	117	0.403816	0.000294269	4.19081	10.3928
GAAGTGCATTCTACTCAAG	DOT1L	173	0.621717	0.0400283	6.45746	10.3926
chr6:109343510-109344022	DOT1L	1255	0.715981	0.000756665	7.44824	10.4068
TTGGTGTTAAACGCTTCCA	DOT1L	144	0.6225	0.164683	6.46527	10.392
GACAAAGGCTCCACGACAA	DOT1L	225	0.849806	0.50477	8.82885	10.391
TGATCGCATGCCTGGCTTT	DOT1L	80	0.507714	0.0264939	5.27089	10.3913
ACAGTGTAAACGCCAGGCT	DOT1L	107	0.870055	0.654454	9.03862	10.3901
GGCTAGGCTAGATCCTGGT	DOT1L	96	0.745697	0.372267	7.74567	10.3906
TAGCACAGGACAGAATCAT	DOT1L	139	0.447006	0.000594644	4.64026	10.3931
GGAATACACCATGTAGTTG	DOT1L	137	0.567037	0.0279427	5.88848	10.3923
TTTGGCGTTTTCCTGCCAC	DOT1L	336	0.815204	0.317632	8.47008	10.3924
chr6:3162690-3163416	DOT1L	1174	0.713838	0.00039479	7.4252	10.4058
AGGCGCCATCGGAACACTC	DOT1L	128	1.29679	0.371985	13.4734	10.3875
CTGACCACCTAGTTCTGGA	DOT1L	158	0.751463	0.278649	7.80618	10.3913
TCTAGGCAAACGGTAGTTC	DOT1L	97	0.516541	0.0660214	5.36288	10.3917
CTCCCCGCGGTGAGAGCGC	DOT1L	58	0.445685	0.0541764	4.62555	10.3909
GAGAGGCACCGGGGTCCAG	DOT1L	137	0.585699	0.0828909	6.08253	10.3921
CGCCCCAAGACCCGGGTTC	DOT1L	394	0.750212	0.0697348	7.79535	10.3942
GCCCGTCGCCGGCAAGGCC	DOT1L	84	0.61011	0.096475	6.33573	10.391
TTGCAGCGGGAGCACCAAC	DOT1L	131	0.392689	0.00053886	4.07524	10.3933
chr10:78028981-78029481	DPAGT1	1261	0.74661	0.00014166	12.9313	17.3234
CAGATTGCTCCCCTCGCTG	DPAGT1	199	1.09316	0.672518	18.9082	17.2959
AGAATGCGAGCTTTGGCCC	DPAGT1	99	0.723272	0.244722	12.5096	17.2996
GGGTGCACAAATCATTAAG	DPAGT1	180	0.603803	0.00832148	10.4438	17.3032
CTCAGCCTGACCAATGCTC	DPAGT1	131	0.577181	0.0127612	9.9821	17.3019
GGTCACACCTATGGACTAC	DPAGT1	160	0.803083	0.332415	13.8913	17.3
TCTCTGACCCTGCAAGACC	DPAGT1	168	0.775063	0.196523	13.4067	17.3005
ACTCCGTCTTACATTTTCT	DPAGT1	188	0.686382	0.0354124	11.8728	17.3022
CACCATGATGACCGCTGCC	DPAGT1	151	0.733217	0.234005	12.6825	17.3007
chr11:69443215-69443715	DPH2	1306	0.733674	0.00654427	5.0669	6.90983
AAGCCCAAGGGCTATTGTC	DPH2	145	0.641964	0.162406	4.42611	6.90021
AGAACCCTGAACAGTCTGG	DPH2	53	0.251544	0.000212583	1.72812	6.89981
GCCACCGCCTACCTTGCGG	DPH2	126	0.906488	0.778548	6.25284	6.89891
GCTGAGGCTGCGCCATTCA	DPH2	122	0.407148	0.0032523	2.80375	6.90087
GCAGGACCGAGGCCCCACG	DPH2	73	0.380107	0.0347375	2.61653	6.89999
AGCCGCTGATTGGGCGTCG	DPH2	121	1.13689	0.713059	7.8436	6.89799
TCCGCTGCGCTTTCATGAA	DPH2	74	0.498845	0.0828112	3.43688	6.89973
AGGCACGGCGGCCGTGATG	DPH2	53	1.70743	0.346806	11.7838	6.89731
GCGGCGCTGGCTCCTCGCA	DPH2	267	0.865667	0.572406	5.97149	6.89969
GGCCGGGGTCTTCCCTGCG	DPH2	279	0.592963	0.0703237	4.08869	6.90221
chrX:152074184-152074684	DPH2	1270	0.761128	0.0290969	5.25578	6.90838
ATCTACAAGTGAGTCCTCC	DPH2	162	0.798507	0.604563	5.50735	6.89959
TTTGGACGCAATTGAAGCT	DPH2	111	0.856331	0.649631	5.90643	6.89904
GAAAGACCAGTCCTTGTCA	DPH2	216	0.288601	3.0958e-07	1.98525	6.90352
TATCAAAGGAATGCATCTA	DPH2	169	1.28385	0.520836	8.85749	6.89697
TCTAAGGTGGTACATTTCA	DPH2	134	0.514428	0.0471616	3.54502	6.90064
TCTATTCATTTCATATCCC	DPH2	208	0.86289	0.591922	5.95209	6.89945
CTTTTGTGATGGCCAGTTT	DPH2	110	0.55732	0.0927678	3.84114	6.90011
GTTTGCTTCCTCCTTTTTT	DPH2	166	0.930675	0.831001	6.41994	6.8989
chr14:68210737-68211237	DPH3	1232	0.787002	0.00267753	12.3342	15.6752
GATCAGTATCATGTTGACG	DPH3	160	0.893101	0.62211	13.9823	15.6571
ACCATATCGTGAACAGCTG	DPH3	143	0.757973	0.213712	11.8662	15.6584
TCGCCCACAAAGAGCAAGT	DPH3	77	0.755591	0.288458	11.828	15.6572
TTTACTTGGTGACTCAGCC	DPH3	111	1.01668	0.953647	15.917	15.6557
TCCAGTCACTTTCATTTTC	DPH3	153	1.14004	0.589742	17.8479	15.6542
CAAGGCACATGTTTGAGTG	DPH3	104	0.454969	0.00102609	7.11936	15.66
TTCTCTGACTAATGTGCTG	DPH3	167	0.812055	0.318695	12.7134	15.6581
CATGTCTAAAATCATTAAG	DPH3	49	0.322007	0.000121833	5.03529	15.6583
ACAAAGAATGTTCTGAGCT	DPH3	149	0.503168	0.00170035	7.87528	15.6613
CACTAGGCACTGGGTGGGG	DPH3	134	0.748318	0.246533	11.7149	15.6583
chr7:5591369-5591869	DPH3	1230	0.813772	0.0116489	12.7521	15.6727
CTTGCGGTTGAGGGCTGAT	DPH3	176	0.616759	0.015606	9.6551	15.6608
CAGGGGCGTGCGGGTTCTG	DPH3	136	0.401108	3.40752e-05	6.27608	15.6618
TCTTCCCCCGCGCACTGAA	DPH3	188	1.26963	0.257449	19.8751	15.6521
TCCCAGTTTATCAGCGAGC	DPH3	88	0.697225	0.154607	10.914	15.6578
GCCCGGCCTGAGACCTTGT	DPH3	277	0.958401	0.823234	15.0049	15.6567
AGGGGCCTTTTGGCATGTG	DPH3	170	0.933026	0.754488	14.6074	15.6567
AAAAGGGAAGTGTCCCTAG	DPH3	96	0.483738	0.0039066	7.56991	15.6595
GCAGGGAATGTCCCCTTTG	DPH3	107	0.668798	0.0880045	10.469	15.6584
chr8:99706205-99706740	DPH3	1080	0.699034	3.64229e-05	10.9577	15.6798
AGCAGCCGGGGTAGCTGAA	DPH3	92	0.712282	0.343074	11.1499	15.6578
TTTATTAATGACGAGTTCA	DPH3	111	0.676566	0.108119	10.5907	15.6585
CATGCAATAATGAGAAGCT	DPH3	129	0.55463	0.0109842	8.68108	15.66
TGTAAATATGGTTCTCTTG	DPH3	189	0.822801	0.326716	12.8819	15.6583
TCTAATGAGAAATCCAGTG	DPH3	105	1.03496	0.892665	16.2032	15.6555
GTGTAGTCATTATAGTCTT	DPH3	98	0.770873	0.308818	12.0676	15.6575
ATTAGTCATTTCTGGTTAT	DPH3	192	0.31839	1.13837e-10	4.98091	15.6655
TTACATTGGACACATAATT	DPH3	171	0.836001	0.485577	13.0884	15.6579
chr10:113087196-113087696	DPH5	1351	0.801039	0.00168956	15.2767	19.0736
TGAGGAAATGCCCGTGGAA	DPH5	176	0.851133	0.410145	16.2142	19.0519
CGCATTCTCTGAGGCACTT	DPH5	224	0.700479	0.0286055	13.345	19.0555
GATTAAACCCTCATGTTGC	DPH5	116	1.13891	0.670926	21.6953	19.0481
CCTTCTAGAAACAATTGGA	DPH5	127	0.73336	0.148633	13.9697	19.0525
GTAAGGTGAGTCATTGCTG	DPH5	176	0.649133	0.0117181	12.3657	19.055
AATGACTCACGCTCCTGTT	DPH5	202	0.831777	0.290132	15.8458	19.0526
CGGAGACCTTAGACCTCCA	DPH5	159	0.854216	0.420282	16.2727	19.0516
CTGGTGCTCGGCTTCCCTT	DPH5	187	0.76867	0.169942	14.6435	19.0534
chr10:21942434-21942934	DPH5	817	0.795345	0.0146635	15.1608	19.0645
TATATAAGATAAATATAAG	DPH5	96	0.605617	0.0607938	11.5348	19.0529
TAAGATAAATATAAGCGGC	DPH5	60	0.461517	0.0192707	8.78762	19.0524
AAGATAAATATAAGCGGCC	DPH5	115	0.588688	0.0156322	11.2126	19.0538
AATACCAAGCCTATATTCA	DPH5	104	1.2018	0.490731	22.8935	19.0476
TGAACCATGAATATAGGCT	DPH5	118	0.8799	0.596681	16.7616	19.0508
TTAAATGAACCATGAATAT	DPH5	223	0.747452	0.0949839	14.2398	19.0546
GCAATAAGTCTGGTCACAA	DPH5	104	0.973204	0.927994	18.539	19.0498
chr12:104049453-104049953	DPH5	1164	0.855339	0.0378377	16.3052	19.0646
TCATTAAATAATAGCATTC	DPH5	132	0.836594	0.409982	15.9367	19.0514
CATCCTAACTGCTGATTTT	DPH5	146	1.02899	0.894434	19.6018	19.0491
AGGTCTGGAAAAGCAGCCC	DPH5	104	0.453763	0.000124156	8.64082	19.0546
CATTGCACACTGGATTTGC	DPH5	150	1.01413	0.949375	19.3187	19.0493
TGGCCGAAAAGGGTTCCGC	DPH5	148	0.841267	0.377898	16.0259	19.0516
CTGAAGGCAAAGTTTGTGT	DPH5	155	0.973345	0.898475	18.5419	19.0499
GAACTGCTGCAGACCGGCC	DPH5	156	0.792792	0.233782	15.1025	19.0524
TCTCTATTTACCTGGTGAA	DPH5	187	0.802105	0.269068	15.2804	19.0528
chr18:26575118-26575618	DPH5	1611	0.811561	0.000862974	15.4801	19.0767
AACACCCGAATCTCAGCAA	DPH5	27	0.585498	0.155788	11.1499	19.0505
TTATGCCCTGCAGTACTTT	DPH5	122	0.874931	0.609324	16.6669	19.0509
CTCGGCGATGCTTTGCTGG	DPH5	118	1.08346	0.685389	20.6393	19.0486
TATCCGAGTTGCCACGACT	DPH5	60	0.666297	0.214641	12.6905	19.0513
AGGAACGCAGGCTTTGGCG	DPH5	53	0.727528	0.377944	13.8573	19.0508
TCTTGGGAGACGCTGCATG	DPH5	346	0.783016	0.0539558	14.9192	19.0562
CGCACGCACACCACGTTCT	DPH5	425	0.799241	0.0578533	15.2293	19.0572
GACTGCGACCCCCTGGACG	DPH5	167	1.02005	0.923849	19.4314	19.0492
GTCACGGTCTTTGTGACCT	DPH5	160	0.890408	0.592341	16.9621	19.0511
GAGACTAAGCCATTTCCCC	DPH5	151	0.470795	0.000144367	8.9665	19.0567
chr5:91332269-91332769	DPH5	1688	0.775001	3.59021e-05	14.7875	19.0836
CCTTTTTCTCTGAGCCATT	DPH5	204	1.01996	0.916662	19.4297	19.0492
GTCTCCTGTATGCCTAAGA	DPH5	261	0.792253	0.134661	15.0938	19.0544
TACTTCTTAACTGACCATG	DPH5	309	0.742015	0.0469944	14.1377	19.0567
CTGACCATGTGGTCAGTTA	DPH5	87	0.611093	0.0616124	11.639	19.0525
TTGTTTAGCACTGACCACG	DPH5	196	0.644837	0.00959658	12.2843	19.0558
GCTGAGGTTGTGGCCCGTT	DPH5	129	0.904843	0.636569	17.2369	19.0506
GGTGAGAGGGATCCTTGAG	DPH5	132	0.662877	0.050613	12.6268	19.0535
TGAGCAGTGACTGGGTTGG	DPH5	158	0.690385	0.0315325	13.1514	19.0539
AGTGCAAGCAATTTTTAAA	DPH5	51	0.565844	0.0379131	10.7758	19.0515
GTTAAATTCACAAACAAAG	DPH5	175	0.914157	0.659501	17.4146	19.0509
chr9:107711485-107711985	DPH6	1098	0.647196	1.27682e-05	7.09113	10.9622
TTGCCATTGGTCAAACAGT	DPH6	47	0.592691	0.322275	6.48184	10.9432
TTATGGGAACTGCGTGTAG	DPH6	90	0.265077	3.44413e-07	2.89407	10.9456
CTGGATCACTCTCTATTAT	DPH6	137	0.952622	0.879756	10.4236	10.9425
CCAATTGCATCCCGTGTGA	DPH6	260	0.473487	3.77944e-05	5.17905	10.9492
CATCTGCTGAACAGATGCC	DPH6	78	0.504055	0.0672502	5.5115	10.9442
AGCTTTTTCTTGGCGATGA	DPH6	63	0.391988	0.0140178	4.2839	10.9442
ACTCTCCAAATGGAGTAAT	DPH6	101	0.391749	0.00102789	4.28175	10.9453
TTAAACATGTAGGAGACAC	DPH6	36	0.734431	0.52569	8.03398	10.9427
TATACTCTCCATACGTTGC	DPH6	149	0.875618	0.620762	9.58077	10.9431
CTTATGTTAATCAGCACTC	DPH6	146	0.999876	0.999654	10.9408	10.9422
chr10:61164738-61165238	DPP8	955	0.743634	1.21287e-07	29.45	39.6063
CGCAATCCTGCTGCTTTTT	DPP8	131	0.555749	5.69399e-06	21.9874	39.5715
TAGTTCATGAAATTTTGTG	DPP8	172	0.750508	0.0351145	29.6941	39.5687
AGTAGAGACAGGAAATTCC	DPP8	67	1.09396	0.678469	43.2774	39.5595
TATTAGGGTTTGTTTTTTA	DPP8	135	0.606118	0.000205223	23.9805	39.5706
AGATTGAATCACAGCAGTG	DPP8	133	0.774819	0.0935997	30.6545	39.5663
ATTGAGGGAAAATTGTCTA	DPP8	109	0.70915	0.0640404	28.0557	39.5666
GTGTTCTGTTGAAGAACAC	DPP8	70	0.828185	0.34946	32.7637	39.5629
TGAGTGCTTTCTACCTGTT	DPP8	146	0.857732	0.287606	33.9344	39.5646
chr15:96317148-96317648	DPP9	947	0.777098	0.00100276	18.3558	23.6238
GCTCTTTCACTGGCCCTGG	DPP9	162	0.65379	0.0183977	15.4303	23.6066
GGAGGCACAAAGACAGATA	DPP9	83	0.829989	0.406079	19.5876	23.6019
CCTGAGAAAAGAATAAAAT	DPP9	83	0.973425	0.933757	22.9732	23.6006
CTGCAAACCTCCTTTGGAA	DPP9	154	0.844992	0.395278	19.9428	23.603
TCTCTAGGCTGCCAGGCTG	DPP9	124	0.879578	0.556418	20.7586	23.602
TTGCCTGCCGTGTTTAAAA	DPP9	110	0.71883	0.0813527	16.9643	23.6038
GCCAGGAGCTTGGCAGGAC	DPP9	129	0.568718	0.00598975	13.4212	23.6065
ATTTATGGGGTTTAGGATT	DPP9	106	0.872546	0.515479	20.5924	23.6019
chr6:81938324-81938824	DPY19L3	1567	0.603683	9.85611e-07	4.09093	6.78319
TTAAAGAAGCATATGGACA	DPY19L3	68	0.958853	0.932692	6.48475	6.76346
GCTAAAGAACACAGTTATG	DPY19L3	115	0.539738	0.0924497	3.64676	6.76506
TGGACTTCACTTACTGGCA	DPY19L3	166	0.566522	0.0637814	3.82856	6.76566
GATAATAGTATCAGTCACA	DPY19L3	63	0.788714	0.60352	5.33259	6.7638
AAACCCTACCACTGACTCA	DPY19L3	362	0.584354	0.00970744	3.95085	6.76816
TATGGAAAACGCATGTCCT	DPY19L3	188	0.509722	0.0251071	3.44404	6.76631
ACTTCATCTTATGTGGGTT	DPY19L3	160	0.761188	0.424891	5.14673	6.76459
GGTCTTTTGGGACAGCAGA	DPY19L3	79	0.853396	0.743304	5.77069	6.76374
TTCAGTAACCAGGTCTTTT	DPY19L3	254	0.363427	4.09955e-05	2.4535	6.76852
TCTGTAGGTGCCATGCCAC	DPY19L3	124	0.898826	0.787106	6.07845	6.76377
chr19:43675350-43675850	DR1	743	0.791335	0.00516878	20.6579	26.1077
AAAGAGAAAGAGAGCCATG	DR1	83	0.794349	0.330789	20.7231	26.0908
GTGTGTGTGTGTCACTTGA	DR1	87	0.722487	0.150996	18.8481	26.0917
TGCTGACGTGTAAAGGGAA	DR1	68	0.687057	0.151431	17.9231	26.0913
GAAGGGAAATGCAGGGATC	DR1	84	0.558737	0.00313512	14.5749	26.0933
GAGGCCCAGGTGAGTCACG	DR1	87	1.11008	0.697214	28.9604	26.0875
TGAGGCCCATGGGTTTCGG	DR1	83	0.47432	0.000660307	12.3717	26.0941
TTCTCCTCTCCACAGGCTG	DR1	54	0.770196	0.297185	20.0923	26.0902
ACAGAGAGGGTGATAGAGG	DR1	48	1.22095	0.613675	31.8537	26.0874
GATGGAGGTGGGGAAACGA	DR1	49	0.966211	0.922233	25.2071	26.0889
CCCACAGACAGACTGGCTC	DR1	102	0.838698	0.463615	21.8806	26.0907
chr10:62243212-62243712	DRAIC	1199	0.784102	0.0284455	8.88204	11.3304
TTGTTTTGTAATTATGACT	DRAIC	132	0.919824	0.82554	10.409	11.3172
CAAGAAGAAGTGGACTTTT	DRAIC	187	1.01239	0.967034	11.4568	11.3165
TGAAATGAGTCAGCAGCTG	DRAIC	112	1.0471	0.900281	11.8497	11.3163
TATTTACACTATCATGGGA	DRAIC	95	0.594055	0.115929	6.71985	11.3187
GCTGTACACCCACAACCTG	DRAIC	83	0.731396	0.390803	8.2751	11.3178
AAGGCTGACCCACAGGTTG	DRAIC	85	0.829802	0.603517	9.38948	11.3174
ACCCTCCTCTCTTCGGCAT	DRAIC	154	0.529105	0.0186873	5.98501	11.3205
ACAAGACTACCTGGAAAAT	DRAIC	148	0.93078	0.847892	10.5331	11.3172
ATTCAGAAATAGAGTTGAT	DRAIC	146	0.67234	0.100403	7.60705	11.3192
TGGAAGGAAGTTCTATCAT	DRAIC	63	0.414037	0.00522278	4.68045	11.3186
chr1:164598607-164599181	DRAIC	1065	0.817943	0.0748562	9.26297	11.3269
TTCTGAGCAACAAGCACCA	DRAIC	198	0.809262	0.387585	9.15782	11.3186
TTTCCAATGACACTCTGCC	DRAIC	186	0.571746	0.0399323	6.46837	11.3208
ACTTTTAGAAGAGCTACCT	DRAIC	156	0.982698	0.948195	11.1208	11.3168
AATTTTTCATAAAGAGCCT	DRAIC	75	0.655925	0.260529	7.42031	11.318
TTGACATTGTGTCATACCT	DRAIC	213	1.23977	0.459587	14.0291	11.3139
TTAAAACTACCCGGAGGTA	DRAIC	56	1.01809	0.968081	11.5214	11.3166
AGGTTATTCAACAGGTGTG	DRAIC	133	0.553105	0.0233844	6.25655	11.3198
GCTGATAGACATCACGGTG	DRAIC	57	0.347242	0.00311249	3.92376	11.3186
chr14:74084363-74085172	DRAIC	1468	0.874415	0.188643	9.90274	11.3264
CACCCCGCGCCTCTACTGC	DRAIC	219	0.893815	0.635079	10.115	11.3178
CAGAAGCACTACAGCTGCC	DRAIC	441	0.915107	0.633466	10.3569	11.3186
GGGGATAAGTGATTGGTTA	DRAIC	164	0.966872	0.922168	10.9417	11.3169
TTGGCCAAGGGCGGAACCG	DRAIC	134	1.10865	0.784223	12.5464	11.3158
AGGCAAAGATTGCCCTATG	DRAIC	100	0.88697	0.777716	10.0369	11.3172
GGGCTGCGAGTTGGGGATA	DRAIC	132	0.977314	0.93755	11.0598	11.3168
CAGACGGTAAGAGCCGGCT	DRAIC	106	0.909343	0.795808	10.2902	11.3171
ATCGCCGTCTTCAGCTCAC	DRAIC	193	0.343943	4.68603e-06	3.88803	11.3234
chr20:31987700-31988215	DRAIC	1126	0.807631	0.0463913	9.14703	11.3281
AAGCAGACCTCGTATTCAC	DRAIC	177	0.858002	0.52041	9.7094	11.3179
ATCACAGGGTCAGACCAAT	DRAIC	186	0.587659	0.0343247	6.64859	11.3207
ATAGGACATAGTATCTGAG	DRAIC	112	0.480675	0.0108337	5.4359	11.3197
GGATTCCAGGGCGAGACTG	DRAIC	87	0.845347	0.625836	9.56552	11.3173
AGACTCCTGACAGAAATGC	DRAIC	121	1.13857	0.716122	12.8851	11.3157
AGGGACAGACACAATAGAC	DRAIC	139	0.740222	0.399551	8.37563	11.3185
AGGTTTGACTGTCTGAATG	DRAIC	179	1.10998	0.717414	12.5611	11.3156
TGACTCAGGAACGAAGAAC	DRAIC	142	0.579931	0.0361893	6.56049	11.3198
chr22:19717873-19718480	DRAIC	914	0.904321	0.457229	10.2371	11.3213
CAGGGCGCGGCGTGTCTGT	DRAIC	151	0.965958	0.915225	10.9313	11.3169
GCGTCGAGACGCCGCCGGG	DRAIC	25	0.000882773	0	0	11.3179
GGAGGTTTTCGGGCAAGTC	DRAIC	97	0.969868	0.953603	10.9755	11.3168
GAAGCCGCGCAGCACCTCT	DRAIC	210	0.802083	0.342259	9.07666	11.3188
GGCCCGCGTGCAGGACCCG	DRAIC	51	1.67203	0.489347	18.9254	11.3148
TCCCGGTCCACGCGAGCCA	DRAIC	102	1.28791	0.515725	14.5756	11.315
CTTTCGGGTGGCTCCGCCC	DRAIC	92	0.700292	0.366298	7.92296	11.3181
GGCGACCGTTTCCCGGCGA	DRAIC	188	0.73075	0.223438	8.26889	11.3193
chr3:64023231-64023731	DRAIC	1174	0.891163	0.305674	10.0899	11.3234
GCCATCAGCTCGTCGCGCA	DRAIC	86	0.205987	1.98297e-09	2.32388	11.3202
GTGCTCGGGCAGGCTGAGC	DRAIC	42	1.07303	0.926762	12.1436	11.3164
AGCTGCGCGATACGCAAGT	DRAIC	64	1.03526	0.943227	11.7159	11.3165
CCAGCGGCATCGCGGCGAA	DRAIC	125	1.23595	0.596108	13.9871	11.315
GACACAACTTGGTTACGAC	DRAIC	97	1.50355	0.266395	17.0162	11.314
TTACGACCGGCTGCGGCAG	DRAIC	233	0.765211	0.237964	8.65947	11.3195
GAATACGCCCGGCCGCCTG	DRAIC	92	0.852576	0.756552	9.64742	11.3173
CGGAGACGGGACCGGAAGC	DRAIC	55	1.74221	0.252744	19.7195	11.3144
TGCGCCCCTGTGTGGTCAC	DRAIC	337	0.772169	0.159365	8.73921	11.3207
GAAATTGGGCTTTTGAGTT	DRAIC	56	0.303232	0.00258469	3.42522	11.3187
chr6:11845974-11846474	DRAIC	1166	0.810448	0.0355427	9.17916	11.3284
ACCCCACATTTCCAAAAAC	DRAIC	111	1.1002	0.798227	12.4509	11.316
TTACAGTTATATGATCTGT	DRAIC	127	0.875642	0.636167	9.9088	11.3175
CCCAAAGAATTTGACTGGC	DRAIC	119	0.795819	0.515227	9.00496	11.3179
TTCACAGGTTCAGGCTATG	DRAIC	165	1.00129	0.996085	11.3312	11.3166
GCAGCGACCCGTAGCTCTG	DRAIC	79	0.332952	0.00674734	3.76215	11.3194
ATGTAGATGGTATTGTCCT	DRAIC	169	0.705917	0.181565	7.98751	11.3193
CTTCTGGCATCTGTCCCCC	DRAIC	238	0.786235	0.253329	8.8975	11.3193
AAATAAGATTTGAGGATCC	DRAIC	172	0.747603	0.194634	8.45953	11.3189
chr9:111661014-111661833	DRAIC	1069	0.880336	0.271055	9.96722	11.3234
CCAAATCAACTGGTAGGAT	DRAIC	135	0.678274	0.214364	7.67412	11.3189
CCGGTGATACTGTCTGGCA	DRAIC	110	1.13566	0.693574	12.8522	11.3158
ACGCCCTCGCGATTCCTGC	DRAIC	159	0.767541	0.394223	8.68515	11.3186
GGTTTCAGGCGCTGAGGAG	DRAIC	103	0.599306	0.113755	6.77942	11.3188
GGGGCGGCACCCGCGCTCG	DRAIC	96	1.21608	0.606985	13.7627	11.3155
GGATCAAGGTGCGGGCCCC	DRAIC	128	0.824152	0.539036	9.32583	11.3178
GGTACCCACGCTCCGGTCC	DRAIC	148	0.723251	0.284894	8.18356	11.3188
CGCGGGGCGTGAGAAGAGG	DRAIC	206	1.07786	0.799581	12.1976	11.3158
chr22:37657628-37658197	DROSHA	1189	0.775006	9.78914e-05	18.6745	24.0989
GGGGGTCACAGCCTTATCT	DROSHA	200	0.710387	0.0318945	17.0998	24.0751
CCCTAAGACAGGGACCCAG	DROSHA	109	0.555887	0.00414424	13.378	24.0741
GGGTCACCCCATTACTATT	DROSHA	137	1.30673	0.16873	31.4479	24.0638
GCCCTCCCGGGGCGTGCTG	DROSHA	159	0.492544	2.95781e-05	11.8543	24.0777
AGCTCACGGTAGAATCCCT	DROSHA	111	0.808924	0.335252	19.4697	24.071
AAAAATGCCCAGTCTTCAC	DROSHA	134	0.68729	0.0480626	16.5422	24.0733
GATCTGTCCTGCTACACAT	DROSHA	202	0.862726	0.358026	20.7659	24.0717
GGGGACTCTAACGCAGTGT	DROSHA	143	0.743815	0.115773	17.9031	24.0727
chr6:26537301-26537801	DROSHA	1168	0.770168	9.887e-05	18.558	24.099
TCGCAGCGCATGGACTCTC	DROSHA	87	0.390266	2.51599e-05	9.38939	24.0746
GTAAGCCGCGTTTGCCCGC	DROSHA	121	0.400477	1.99973e-06	9.63619	24.0768
GGTTGTACCCGTAATATCT	DROSHA	173	0.746388	0.0800525	17.9657	24.0735
ATGAAATACCTCGCCCCTA	DROSHA	121	0.783893	0.302318	18.8673	24.0715
CGCCCCTAAGGTACGCGCA	DROSHA	87	0.7431	0.158287	17.8847	24.0711
TGCTTACACCGAGCCAGCC	DROSHA	215	0.804668	0.156136	19.3691	24.0733
CAGCTCCCGACAACATATG	DROSHA	103	0.652272	0.0661906	15.6984	24.0726
CGTAGTTGGCGTTACCACG	DROSHA	86	0.707385	0.126677	17.0248	24.0714
AGCGTTTCTCTGGCGTAGT	DROSHA	166	1.33434	0.117993	32.1106	24.0623
TTCTTCGGCCAAAATGGCC	DROSHA	16	0.543805	0.238932	13.0845	24.0694
chr12:113222971-113223554	DSCC1	1496	0.860366	0.171036	7.03457	8.17787
AATAGTAGTGTCTCATCTG	DSCC1	237	1.27319	0.461441	10.4013	8.16735
AATAAATCCCCAGATCTGG	DSCC1	120	0.796578	0.533897	6.50662	8.17077
AACTCACAGGAAGTGTGCT	DSCC1	150	1.36121	0.33682	11.1216	8.16775
AACGTTGTACTGTTCCCTG	DSCC1	287	1.0804	0.758221	8.82657	8.16895
TGTGGATGCACAAGGATTT	DSCC1	150	0.4051	0.000783062	3.30504	8.17326
GAGTTGTTCCAATGATTCG	DSCC1	143	0.6528	0.15724	5.33104	8.17174
ACAGCTTGAGGAAGGAACC	DSCC1	170	0.383116	0.000578485	3.12537	8.17386
GGTTCTTCTCAGCGGAAAC	DSCC1	258	0.646141	0.0616261	5.27759	8.17334
chr2:27050740-27051276	DSCC1	1320	0.773038	0.0173737	6.32223	8.18136
GACTGTAGTGGATAGGGCG	DSCC1	152	0.608737	0.0582064	4.97076	8.17212
GCTCGAAGGACTTCGTCTG	DSCC1	183	0.555205	0.0227244	4.53322	8.17296
AATTCAATTATCCCATAAG	DSCC1	123	0.943018	0.870504	7.70398	8.1701
CCTGTGACTTAGCATTCGT	DSCC1	117	0.462984	0.0221053	3.77825	8.17225
TAGTATGTAGTATACGGTA	DSCC1	117	1.13318	0.748017	9.25852	8.16923
TCTGCGTTCAATGTACATG	DSCC1	246	0.779726	0.356664	6.36965	8.17192
CTGTATTGTACTCTGCTAA	DSCC1	247	1.21587	0.437515	9.93316	8.16778
AGTGAACCTGTAAGGCAAA	DSCC1	146	0.316685	6.3237e-05	2.58165	8.17367
chr6:26031777-26032277	DSCC1	1701	0.750177	0.00181697	6.1386	8.18619
AAGATCGGTCTTGAAGTCT	DSCC1	328	1.05031	0.806215	8.5807	8.1692
AATCAGCAACTCGGTCGAC	DSCC1	151	0.828875	0.603703	6.77088	8.17083
CCGGTAGCCGGCGCGCTCT	DSCC1	209	0.708488	0.180394	5.78697	8.17218
TTGCGTGGCGCTTTACCGC	DSCC1	366	0.500415	5.81468e-05	4.08683	8.17687
GTGGATTTCCGAGCTGTCT	DSCC1	171	0.761895	0.336444	6.22336	8.1714
AGAGACGTCTGTGGAGGAA	DSCC1	123	0.960934	0.912884	7.85046	8.17002
CCCCGCGCCCTTCTTGGAT	DSCC1	189	0.907107	0.71178	7.4106	8.17051
CCTGGTTGCAGATTAAGAG	DSCC1	186	0.390351	0.00473957	3.1847	8.17419
chr7:123570342-123570866	DSCC1	1511	0.661835	1.15153e-05	5.41672	8.18951
TGATGTTCCCTGACTGTCC	DSCC1	473	0.907207	0.579786	7.41233	8.17152
CATGTGATGCCTCCTTGAA	DSCC1	171	0.43092	0.00022614	3.51647	8.17357
AATGATCTGGGCATGAGCA	DSCC1	147	0.387343	0.00050926	3.15975	8.1733
AACACACTAAGAAACTGGC	DSCC1	116	0.549517	0.119708	4.48606	8.17184
CACTCACTCTAGCAGGCAT	DSCC1	181	0.456697	0.00383944	3.72743	8.17361
TGACAAATTATAGGCCTTA	DSCC1	73	0.64127	0.212001	5.23613	8.17084
AAAGAATCCTTTGGTAAAT	DSCC1	196	0.798801	0.425182	6.52527	8.17135
GTTCCTAACTTGGGTCAAG	DSCC1	170	0.728388	0.207246	5.94938	8.17161
chr8:144477873-144478643	DSCC1	1251	0.815935	0.0883822	6.67144	8.17869
CGCCCCCGACATTTCCTCC	DSCC1	261	0.828042	0.410577	6.76468	8.17156
GTGTAGCGTTGCCATGGCG	DSCC1	150	0.750608	0.422669	6.13093	8.17127
CGCAGCGCCTCAGGGAGCG	DSCC1	139	0.973777	0.943396	7.95547	8.16997
ACTTGTGCGGCGGTCGGCG	DSCC1	121	0.689545	0.264662	5.63136	8.17128
GGGTCGACACCGAGAGAGG	DSCC1	114	0.87423	0.688735	7.14154	8.17038
CTGGCGACGGAGGAGGCCG	DSCC1	76	1.33471	0.487466	10.9064	8.16886
GGGCCGCCTTGGGCGTTGC	DSCC1	138	0.268812	9.27091e-06	2.18988	8.17371
AGGCGAAGGTGTGTGGATT	DSCC1	263	0.91612	0.780391	7.48449	8.17068
chr8:21471635-21472135	DSCC1	1582	0.754693	0.00390503	6.17454	8.18477
AAGTTTAAGTCCTTTTAAG	DSCC1	118	1.89111	0.0832663	15.4513	8.16579
TTGAGTAGTGTCAGCAAAG	DSCC1	586	0.623856	0.00224465	5.09833	8.17831
TTGCTCAAGTTCAAAGCAG	DSCC1	136	0.856016	0.64567	6.99271	8.17059
CTTCTGCACCCATCCTCCA	DSCC1	268	0.286458	5.68384e-09	2.33529	8.17719
CTTCCTAGAGGGAAAGGCA	DSCC1	103	0.855597	0.705658	6.98913	8.1704
AACAGTAACCCCATGACCT	DSCC1	185	0.448083	0.000500291	3.657	8.17376
TGCCCAACAGGCCAGAGAC	DSCC1	146	1.29151	0.45279	10.5523	8.1682
AAAGTACTGGTAAGTGAGC	DSCC1	55	0.986615	0.975904	8.06038	8.16986
chr11:35077622-35078147	DSN1	1282	0.820156	0.00642181	16.5418	20.1713
AGAATTATCATATGGCTTT	DSN1	126	0.698728	0.116408	14.0785	20.153
GAGAAAGGCTGGAAACAGA	DSN1	98	0.390596	2.02403e-05	7.86639	20.1551
CGATTGGTTTCTGACTCAC	DSN1	191	0.875675	0.4307	17.6451	20.1517
GAGATATGCATCATTAATT	DSN1	157	0.795482	0.260158	16.0289	20.1525
CAAACCATTGACATTTCCC	DSN1	188	0.983547	0.93265	19.818	20.1497
TTAACTGCTGGGCACTTCC	DSN1	228	0.663488	0.0131071	13.3703	20.1567
TGGAGATTTTTGGGTTTCA	DSN1	148	1.0793	0.710651	21.7469	20.1483
TATTCTGTGAAGATGTTCT	DSN1	163	0.948062	0.82541	19.1031	20.1502
chr16:17633557-17634057	DSN1	1068	0.808348	0.00644911	16.3015	20.1688
GCGCATCCTTTTGTTGAGC	DSN1	106	0.580719	0.012699	11.6994	20.1536
AGAGACCCATGTGGTCAAG	DSN1	106	0.466598	0.000260534	9.39885	20.1548
ATTATTCTCTACCCAGAGC	DSN1	92	0.698514	0.185526	14.0735	20.152
ATGGGGAAGGCTATGGTTT	DSN1	144	0.693921	0.066641	13.9819	20.1536
TTTGGCTCTCCATTGGTCC	DSN1	245	0.948246	0.744828	19.1072	20.1506
TTCTGATGTACAGAAAACA	DSN1	150	0.936167	0.767845	18.8634	20.1503
GTAAATGTATACAAGAAAT	DSN1	106	1.11751	0.636992	22.517	20.1482
ATAAAGAGTTGTTTTTATA	DSN1	129	0.757084	0.273747	15.2546	20.1524
chr19:342935-343507	DSN1	1178	0.842328	0.0259359	16.9857	20.167
CGTCTCTCTCTGACCAGAC	DSN1	149	0.964825	0.871105	19.4408	20.1499
GTAGGAGAGGCCCTGTCTG	DSN1	177	0.784762	0.173222	15.8132	20.153
AGGACAGAGCGGGACCTCC	DSN1	145	0.907468	0.668663	18.2852	20.1507
CAGGGTTAACAGGAGCAGC	DSN1	174	0.801049	0.230692	16.1413	20.1527
CGTGTGTTGCCCAGATTCC	DSN1	85	0.671745	0.170325	13.5338	20.1521
CGACCACCACGTCGCTGCA	DSN1	154	1.04063	0.842635	20.968	20.1488
TAATTCTCGATGAAGGAAC	DSN1	113	0.74038	0.320968	14.9177	20.1522
GAGACACCTACACCGTCTT	DSN1	187	0.754219	0.157888	15.1979	20.1538
chr7:101856803-101857303	DSN1	1330	0.850439	0.0239397	17.1504	20.1683
TGTGGTCCCTTTTCGGCCT	DSN1	165	0.92138	0.658215	18.5656	20.1506
CCAGCCGTACCACAGGCCC	DSN1	39	0.654189	0.318351	13.1789	20.1507
GGTGTGAACCCTCCCTCCG	DSN1	73	0.837074	0.555534	16.8659	20.1505
GAGGGAGGGTGCGCCCAGG	DSN1	107	1.34501	0.265166	27.1	20.1459
AGAAACAGGAACCGGAGCT	DSN1	82	1.59189	0.213901	32.0742	20.1448
TGCCCCGTACCACCCGCCG	DSN1	183	0.610851	0.00235341	12.3085	20.1562
ACCCGCCGCGGGCCACTTT	DSN1	189	0.749301	0.108006	15.0988	20.1539
CATGGCGCAGGCCCAAAAG	DSN1	86	0.967657	0.890581	19.4977	20.1497
ACCCACGTGACGCTAACAC	DSN1	50	1.12811	0.808616	22.7314	20.1488
AACCCGGGCACCTCCTACA	DSN1	363	0.636767	0.000133619	12.8348	20.1619
chr2:18987419-18987919	DSTYK	1194	0.780353	0.000572815	15.6526	20.0612
CCTATTATCTATTTTAAAA	DSTYK	82	1.09779	0.716303	21.9959	20.0357
TCTAAATAAGGATTAAAAA	DSTYK	56	0.610134	0.0852338	12.2223	20.0385
ATTTAGAGAGACATTCCTA	DSTYK	75	0.658782	0.203397	13.1978	20.0388
GCGTCATTTAGGATGCCTT	DSTYK	78	0.868497	0.639566	17.4011	20.0374
GGCGTTGAATCATCTGGCT	DSTYK	142	0.936805	0.756908	18.7704	20.0373
CTTGGGGCCAGACACTAGA	DSTYK	152	0.576337	0.00329794	11.547	20.0425
TATTATTTGATGATGAACT	DSTYK	221	0.685355	0.0250454	13.7334	20.043
AATTCATTCCTGTAAATCA	DSTYK	153	1.05761	0.783766	21.1904	20.0356
TTTTGTGGATTTCTTCAAA	DSTYK	137	0.58522	0.0119123	11.7247	20.0418
CATAACTACATCCCAAGGA	DSTYK	108	0.779482	0.28436	15.6176	20.0387
chr10:113326422-113326922	DTD1	1499	0.887347	0.340954	6.42477	7.2417
TGAGGAAATCTGGGTATTT	DTD1	113	0.95118	0.893729	6.88238	7.23613
TTTCTTGTGAACTGTCAGC	DTD1	116	0.857515	0.647175	6.20399	7.23651
TCAGCCTTTGTGAGTGTCA	DTD1	273	0.630389	0.0638651	4.55993	7.23938
CAGGGGAAATCAAACCCCA	DTD1	171	1.79316	0.26752	12.9749	7.23133
GCTTGGAAATACAGCCTTG	DTD1	130	0.383065	0.0024064	2.76671	7.23868
TTAAGACTGACTCTGATTC	DTD1	139	0.681202	0.258891	4.92698	7.23745
AGCACACAGCCAGATTTCC	DTD1	124	0.924123	0.833977	6.68644	7.23627
GCTCCTGTTTCCAGACAGA	DTD1	184	0.480406	0.0119964	3.47256	7.2392
ATACTAAACCCCAGCCTCC	DTD1	126	1.1449	0.67457	8.2852	7.23532
CAGCCTGAAGTGACCCAGC	DTD1	132	1.22447	0.588093	8.86121	7.23494
chr1:229230525-229231056	DTD1	1177	0.747801	0.0171761	5.41609	7.24606
CACCTGCCCCAAATACATC	DTD1	120	0.817356	0.668538	5.91312	7.23669
CCCAACTCCTGCTGCTCTC	DTD1	188	1.08083	0.793212	7.82104	7.23543
TCCTTTCACTGATGTAGAA	DTD1	41	0.00137982	0	0	7.23734
CCTACTATTGCTAAGCTTC	DTD1	125	0.819879	0.485096	5.93143	7.23671
CTGCTGTCTTGCTGGGCTG	DTD1	120	1.08615	0.830809	7.85977	7.23559
AAGCATCTTGAGTGCTGTT	DTD1	122	0.327665	0.000102014	2.36516	7.23874
ACCTTTAAATGTGAGACCA	DTD1	334	0.738311	0.20664	5.34196	7.23892
CACACACTAAAAAGCCTGA	DTD1	135	0.448415	0.0134398	3.24033	7.23848
chr17:42998017-42998517	DTD1	738	0.742572	0.0487408	5.37545	7.24242
ATTTATTGGTGCCTGTCGG	DTD1	63	1.17711	0.794093	8.51886	7.23557
CTTTCTCTGGCGCTAGGAG	DTD1	135	0.432324	0.00467742	3.12372	7.23855
GGAGACTCCTCCCGGCCGA	DTD1	63	0.572931	0.292737	4.14195	7.23686
AGCTCATGAGGGAAACGCA	DTD1	97	1.45894	0.40041	10.5592	7.23443
CGGGCGGAAGAAGCTCATG	DTD1	32	1.52992	0.546227	11.0748	7.23537
AAAGCCTGAAGGGCGGGAC	DTD1	80	0.505636	0.0964073	3.65449	7.23729
GTGAGGTCACTCCTCACCG	DTD1	12	1.20339	0.868709	8.70959	7.23586
TTCCGCTAACCTTTCACCC	DTD1	111	0.711169	0.322475	5.14387	7.23704
TTTTGCTGGTAGGGCCGGG	DTD1	110	0.332954	0.000221312	2.4034	7.23844
TGCCGGTAAGTAGAAGCTT	DTD1	36	0.526124	0.372742	3.80257	7.23653
chr2:113156966-113157466	DTD1	1004	0.822177	0.144254	5.95245	7.24203
AAATGAACAAGGGGTTTGT	DTD1	178	1.22143	0.541636	8.8388	7.2346
GCTCACGCGTATCTGGGGC	DTD1	95	0.775432	0.514757	5.6093	7.23667
CTGCGGCCCGGTAGCGCAC	DTD1	160	0.989046	0.97516	7.15663	7.236
CAGACGACGGCGCCGTGCG	DTD1	96	0.618662	0.381119	4.47356	7.23719
GCGCCACAGCGGTCAGACC	DTD1	98	0.727921	0.370744	5.26514	7.23685
GCGCTCCCGGAAACCGAGT	DTD1	98	1.01003	0.979191	7.30861	7.23591
CCGCGCGCGCAGCCGAGGC	DTD1	97	0.323851	0.00115087	2.33733	7.23818
CAGCTCTCGCCGCCCCCAG	DTD1	186	0.621916	0.127644	4.49786	7.23834
chr2:172438950-172439450	DTD1	1005	0.772444	0.041876	5.59311	7.24374
ACAAGACTCATTTTAGGTG	DTD1	77	0.28884	8.4709e-05	2.08345	7.23781
GGGTCTGCAGCTCTAGAAT	DTD1	190	0.607018	0.058011	4.38996	7.23849
TGGACAGGAGGGCGTTGAC	DTD1	126	0.934214	0.845394	6.75953	7.23623
CCAGCTCCGAGAACGCAGC	DTD1	101	0.790524	0.599797	5.71866	7.23667
CTTCCTGTTCCTGCTGGCC	DTD1	108	1.06032	0.878581	7.67278	7.23572
AATATATGCACTGAGACGC	DTD1	68	0.0471719	7.67294e-32	0.331909	7.23815
ATGGCCTTGTTGAATTGTC	DTD1	94	0.224253	5.03155e-06	1.61548	7.23843
TGAGGCTCAATCAGCACTT	DTD1	104	1.60994	0.236348	11.6521	7.23379
TTATTGGTATAGACCTTGA	DTD1	82	0.917696	0.840791	6.63978	7.23617
AGGGAAATCTGAGTTCAAA	DTD1	60	1.00863	0.988822	7.29845	7.23593
chr3:87089427-87089927	DTD1	1361	0.777304	0.0286231	5.63033	7.24628
CGGAATGAATGTCAAGCTC	DTD1	159	0.803838	0.49655	5.81542	7.23701
AGCCTCAAGACTGCGTTTC	DTD1	70	1.42295	0.500586	10.2992	7.23494
CAAACCTGAGGCGAGTGAG	DTD1	212	0.709988	0.246066	5.13602	7.23804
TGGAGGGCCTAGTGCGTCC	DTD1	74	0.353596	0.0158071	2.55272	7.23757
GGAGTGGCCAACTCCAGCA	DTD1	108	1.04586	0.932259	7.56805	7.23578
TTACAGGCGGAGGAAGAAT	DTD1	185	1.30982	0.410578	9.47835	7.23399
CCCACATTGTAACCAATCC	DTD1	119	0.513963	0.0216132	3.71516	7.23791
CAGCTTAGCAGTGCCAAGC	DTD1	97	0.83516	0.615763	6.04198	7.23649
TCATGCCCTGTCCTACCAG	DTD1	180	0.636458	0.0808744	4.60315	7.23817
ATACGTATTAACAAGAAAG	DTD1	165	0.3105	2.02536e-05	2.24107	7.23982
chr4:41281019-41281519	DTD1	935	0.864378	0.344383	6.25697	7.24026
AACTGAGCGGCTAATATCT	DTD1	132	0.858826	0.693069	6.21355	7.23658
CAAGCACACCGACTAATAC	DTD1	132	1.63049	0.29573	11.7998	7.23311
GTGCACTATATCCAGTAGG	DTD1	155	0.695464	0.220303	5.03041	7.23755
GGCAGCATAGGAAAACTTA	DTD1	73	0.319409	0.00597934	2.30496	7.23764
TTCTTAGGCAAGATGGAGC	DTD1	72	1.26682	0.716441	9.16848	7.23529
TTAGCGCCGTGTTTCAGAC	DTD1	85	0.674302	0.406822	4.87659	7.23689
GCTACAGATTGGCTAAAGC	DTD1	121	0.188806	5.80014e-08	1.35871	7.23929
TTGGTCCATTCATATTTTT	DTD1	169	1.05116	0.882821	7.60636	7.23565
chr8:140457685-140458482	DTD1	1036	0.73376	0.0159109	5.31368	7.24535
CTGGGCCCCCGATCCGTCC	DTD1	209	0.61009	0.0486746	4.41237	7.23872
GAGACGCGAGGGAAGCAAG	DTD1	115	0.723787	0.378302	5.23531	7.23703
TAGGAGCGAGGGAGAAAAG	DTD1	139	0.614876	0.132334	4.44648	7.23777
GAGGAAAGCTTCTGCACCT	DTD1	145	0.656646	0.161929	4.74913	7.23764
GGGCGGCGCAGCTGGAAGG	DTD1	146	0.86053	0.728936	6.22595	7.23664
TCAGGGCGCGCAGCTCAAA	DTD1	92	1.33255	0.519029	9.64419	7.2349
CCCGTGACTCCCACGGTCG	DTD1	45	0.00137979	0	0	7.23748
GGGAGCGCCTCCAGGATCG	DTD1	153	0.793042	0.463551	5.73719	7.23702
chr8:38928298-38928798	DTD1	1292	0.761886	0.0132937	5.51858	7.24643
CCCGGATACCTGGGATTAA	DTD1	133	1.05535	0.885951	7.63675	7.23569
GCCCGACCTGGTCTTTAAG	DTD1	185	0.525483	0.0128261	3.79919	7.23893
AAGTCTCTGTCACCAGAGT	DTD1	145	0.738198	0.344993	5.3399	7.23724
AGTTGGAAGACGGAAATAA	DTD1	285	0.703247	0.0981425	5.08771	7.23883
GTCTAAAGCTGATACTGGT	DTD1	119	1.4473	0.342621	10.4744	7.23413
ACGCAGCAGAGGATGATAT	DTD1	155	0.726377	0.296893	5.25434	7.23739
TAGAATCGACTTCTCCTGA	DTD1	190	0.519176	0.0137057	3.75354	7.23906
GAAGGGAAAGATTAAATAC	DTD1	91	0.895065	0.808805	6.47588	7.23627
chr3:36957852-36958352	DTD2	1494	0.772487	0.00507049	8.51473	11.0254
CCTGAAGCTATCCTACACC	DTD2	302	0.915291	0.653084	10.0757	11.0091
TCATGAATTGTTATTTTTG	DTD2	193	1.05965	0.818148	11.6644	11.0072
TCTATCTGGCAAACTCCAA	DTD2	168	0.427428	0.000283632	4.70145	11.0128
CACCTCCCATGTGTAAACC	DTD2	82	1.01631	0.968931	11.1874	11.0077
AGCCTCCCCATTTTCACCA	DTD2	225	0.911304	0.686451	10.0315	11.0088
TATTCATGCCTCTATTACA	DTD2	159	0.724033	0.363624	7.9689	11.0101
TCTGTCATCTGTCACTAGA	DTD2	171	0.655003	0.138585	7.20871	11.0109
GGCACTTTACTGACACAAT	DTD2	213	0.41095	3.00517e-06	4.52044	11.0143
chr5:140114332-140115133	DTD2	1892	0.714079	6.16305e-06	7.87764	11.0359
CAGAACAAGCGCTTCTACC	DTD2	200	0.966153	0.888547	10.6352	11.0082
GGGCGACTTCATCGAGCAC	DTD2	133	0.713477	0.257133	7.85237	11.0098
CAGCCGCCGGACCTGGCCC	DTD2	238	0.743618	0.126652	8.18539	11.011
CATCCGCCAGACGGTCAAC	DTD2	273	0.640247	0.01625	7.04738	11.0129
ATCGACGACTACGGAGTGG	DTD2	86	0.812681	0.542829	8.94465	11.0087
ACCTATCGCAACTCCATCA	DTD2	218	0.75121	0.183764	8.2688	11.0106
CACACCTTCTGCAAGTACT	DTD2	224	0.491252	0.000794413	5.40542	11.0137
CTGCCACCCTGCTACTGCA	DTD2	543	0.695507	0.0095542	7.65893	11.0164
chr10:25493403-25494023	DTL	1248	0.801948	0.00663955	18.2991	22.8207
CTGACTGAATCCATTCTGA	DTL	183	0.919196	0.705031	20.953	22.7958
TGAAGGATAGTTTGGGTAG	DTL	156	0.815176	0.386062	18.582	22.7973
AGCCTTTTAGGAGAGCATC	DTL	185	0.854663	0.479665	19.4824	22.7971
TTACTCAGGAAACTCCCTA	DTL	107	0.771671	0.42814	17.5894	22.7969
TAGACTTTTTAGATGGATA	DTL	145	0.531327	0.00205168	12.1104	22.8015
TTCTTACACTATCTGATTC	DTL	195	0.787681	0.230185	17.956	22.7987
AAATATCATTTGAATCTCA	DTL	123	0.982017	0.940826	22.3844	22.7945
TATGGCTGCTTAGGGTGTT	DTL	172	0.750461	0.126482	17.1072	22.7988
chr22:31504220-31504751	DTL	1332	0.835159	0.03012	19.0548	22.8178
TTTGATTTATTTATAGAAA	DTL	82	1.11644	0.713576	25.4484	22.7932
TATGATGACCTCTGTTACT	DTL	266	0.83185	0.299621	18.9637	22.799
GTGTAGTATCAGAAAAACT	DTL	150	0.647729	0.0499851	14.7646	22.7999
AAGGATTATTCGTTTTGTA	DTL	109	1.21198	0.423975	27.6252	22.7918
TGTCTGATTGTCATTGAAA	DTL	227	0.621063	0.0135528	14.1586	22.8035
TGTTAGCTTGCCTCCACCA	DTL	196	1.18365	0.529618	26.9776	22.7904
CCATTTACTTAAATCTTAC	DTL	133	1.05245	0.845579	23.9896	22.7935
GGTGTCATCCTCTCCCTGA	DTL	179	0.411813	1.5503e-06	9.38574	22.8055
chr7:138325139-138325846	DTL	1277	0.803232	0.00483865	18.3287	22.8212
TCCATCACTCATTCTGTAG	DTL	160	0.944403	0.797426	21.5273	22.7952
GCTCATGTCAGAGTAAACC	DTL	154	0.484162	9.63053e-05	11.0351	22.8028
GGGTGTCATGTGTCAGCAA	DTL	92	0.59371	0.0820113	13.5315	22.7982
TGGTACACGCACAGGATAG	DTL	211	0.537579	0.000537074	12.2547	22.8047
ATACAACAGTGATTCCATG	DTL	225	0.764314	0.118838	17.424	22.7999
AGGTTTCGAATAGTAAGCT	DTL	114	1.22792	0.421089	27.9884	22.7915
ACCATCTAGGTTGGTATAC	DTL	98	1.26248	0.507271	28.7763	22.7915
CATCGTTAGGTCACACTTG	DTL	234	0.895938	0.529445	20.4235	22.7968
chr8:100309807-100310307	DTL	1048	0.818135	0.0257854	18.6637	22.8147
CCGGGGCGCAAGCTCCTCC	DTL	89	1.09049	0.779506	24.8569	22.7934
GCCCGTACCTTTAACTCCT	DTL	164	1.04117	0.844991	23.7322	22.7935
CAGCGGCGACAGCAGCCTG	DTL	119	1.01905	0.946202	23.2285	22.794
GCCGAGGCGCCTCTCAACC	DTL	186	0.60325	0.00531579	13.7514	22.8021
CGGGGCGGAGACGACGGAG	DTL	113	0.802875	0.341415	18.3009	22.7966
GTGGCTCGACGGCTGCTCC	DTL	139	0.528233	0.00914085	12.0397	22.8013
GGAACCAGCGCCGCAACTA	DTL	124	0.990304	0.976524	22.5733	22.7944
CGTGCTGTGCGTCATGGCG	DTL	128	0.677473	0.132912	15.4422	22.7987
chr8:117992015-117992634	DTNA	1039	0.924934	0.422894	13.0215	14.0791
GTGGCTGGCACACAACTTT	DTNA	132	0.910699	0.768996	12.8169	14.0747
ATAAAACATGTTGGCAGCT	DTNA	58	0.945329	0.890496	13.3041	14.0741
TTCATCTCAATGTGAACAG	DTNA	93	0.82423	0.553977	11.5993	14.075
CCCAAACACATTATAAACT	DTNA	244	1.10627	0.633295	15.5687	14.0722
ACATTCAGGAGAGCAGCTC	DTNA	79	0.740633	0.364576	10.422	14.0753
CAACGGGACCTCCTCCTTT	DTNA	124	0.63392	0.046649	8.91999	14.0769
CAGAGACCCATGAATCTTC	DTNA	109	0.977646	0.936007	13.7592	14.0741
TAGCCAGGCATTTTCTCCC	DTNA	213	1.04574	0.823265	14.7175	14.0733
chr16:75148476-75149036	DTWD1	1083	0.80683	0.0184005	12.9585	16.0634
CCCACCACCAGCGGCGAGT	DTWD1	101	0.829817	0.530231	13.3159	16.0489
TGCGCCGTGACCCGCTGTG	DTWD1	272	0.691436	0.0310748	11.0971	16.0539
CCAGGTACGAGAGGGGCTT	DTWD1	125	0.924464	0.77686	14.8353	16.0483
CAGGTAGCTCCGCGCGGCC	DTWD1	145	1.07567	0.780201	17.2617	16.0467
AACTTCGGCTACTCGTAGG	DTWD1	141	0.525769	0.011073	8.43521	16.0526
GCGGGGCACGCCTGGCCGA	DTWD1	92	1.23388	0.536062	19.8011	16.0459
AGACGGGCGGCGAAGGGCT	DTWD1	132	0.491547	0.00258208	7.88554	16.0526
GCCCCGCCGGGGCGTGGTG	DTWD1	82	1.01417	0.961967	16.2749	16.0475
chr7:97770787-97771324	DTWD1	1392	0.786516	0.0018835	12.6372	16.07
AGTTACCCAGACAAGGGGA	DTWD1	107	1.39895	0.186482	22.4493	16.0443
GGTTTTTAGTACAGTGATG	DTWD1	309	0.802038	0.168779	12.8725	16.0522
CAAAAGTTCATCTTAGACT	DTWD1	322	0.737994	0.0537711	11.8451	16.0539
GAACTTCTTCTTGGAGCTA	DTWD1	115	0.481775	0.00401626	7.72829	16.0521
TCCCGGTGCAACAGTTACA	DTWD1	150	0.594822	0.0632726	9.54412	16.0521
AGGAAGTAGTTTTTCACAG	DTWD1	141	0.692146	0.165957	11.1064	16.0508
CAGCGGTACCTGAAAAACC	DTWD1	143	0.810945	0.354792	13.0135	16.0496
CTGGGTTACATCAGCTACT	DTWD1	119	0.863976	0.58356	13.8644	16.0488
chr9:129778411-129778911	DTWD1	1073	0.776552	0.00528984	12.4736	16.0657
AGATTTCTCCTTAATCACA	DTWD1	136	0.425235	0.00128358	6.82074	16.0535
TCTAGCAACAGAGAGGCTC	DTWD1	85	1.08596	0.797673	17.4273	16.047
ACATGGGATGCACAGCCTC	DTWD1	103	0.886743	0.678645	14.2297	16.0484
AGCGTCCTGCAGAGGAGGG	DTWD1	142	0.92138	0.723657	14.7859	16.0484
TGGAAAGTTCAGATTCCCC	DTWD1	134	0.784452	0.344422	12.5881	16.0497
CAAAGAGGAATGCATGGAA	DTWD1	138	0.641562	0.135476	10.2943	16.0513
TTGCCAGGTGTGATGACTC	DTWD1	180	0.598128	0.0190977	9.59774	16.053
TTTGAGGCTGCAGGGAGCC	DTWD1	164	0.978399	0.919994	15.701	16.0478
chr9:136118670-136119209	DTWD1	1231	0.772825	0.00182479	12.416	16.0687
CTCGACGGCCACCGTAGGG	DTWD1	96	0.641587	0.230244	10.294	16.0502
GCGCCGACCGAGCCGCACT	DTWD1	231	0.990653	0.961105	15.8976	16.0477
CGGACTCGTCGCTTCCCGA	DTWD1	178	0.759655	0.18115	12.1907	16.0508
TCCCTCCCCCGAACGCCCT	DTWD1	148	0.558916	0.00493162	8.96758	16.0525
GCGCTTGCCGTTCCTGGGC	DTWD1	122	0.759619	0.348613	12.1893	16.0498
CCGCGCACGCGCTACCGCA	DTWD1	202	0.857036	0.416762	13.7538	16.0497
CAGCAGAGGGCTTGACCGT	DTWD1	161	0.476912	0.000942727	7.65107	16.0539
GGAGGAAGCCGCTTTCCCG	DTWD1	105	0.966902	0.903895	15.5163	16.0478
chr7:140525725-140526225	DTWD2	1535	0.643932	1.68702e-06	7.43758	11.5558
GAGGAACCGGCTGTTGACG	DTWD2	40	0.409642	0.0489032	4.71619	11.5274
GTTGACGAGGTCAACCACA	DTWD2	74	0.326528	0.00124953	3.75774	11.5288
CCTATGAGATGAGACGAAA	DTWD2	64	0.432649	0.0276825	4.98192	11.5281
ATCCCTATCCCAGAAGCCC	DTWD2	300	0.737613	0.214136	8.50232	11.5304
ACATTGCCACGGTAGCCAC	DTWD2	132	0.988052	0.966425	11.3883	11.5262
GCATCCCAGCCTGCGGTGT	DTWD2	245	0.454347	2.68697e-05	5.23468	11.5333
TGTGGCTGGACTCACCGCC	DTWD2	350	0.693615	0.0364202	7.99564	11.5319
CACCGCCTGGCTTTCACAC	DTWD2	127	0.493704	0.00648921	5.68714	11.5296
ACGGTTAAGTGGGCAGCTG	DTWD2	112	1.02039	0.963	11.7612	11.526
GGGAAATGATACGGTTAAG	DTWD2	97	0.408866	0.00203282	4.70799	11.5292
chr1:23451998-23452498	DTX3	1485	0.726774	0.000804324	6.452	8.88135
CTGCCTAGCTTGCCTAAGC	DTX3	121	0.684195	0.21474	6.06291	8.866
TTCTGAACAACCCCGAGAC	DTX3	203	0.57374	0.0161844	5.08367	8.86801
CACGCTGGCAGCCTAGGGC	DTX3	98	0.351112	0.00179437	3.10684	8.86706
CTGGGCCGTCTGGGGCAGA	DTX3	170	0.512805	0.010737	4.54261	8.86786
GAGAGATTATTCTGTCACC	DTX3	161	0.717095	0.210828	6.35515	8.86631
GTATGGGATTCAGGATCCC	DTX3	113	0.924356	0.808879	8.19344	8.86476
AACTCCCTTGGCCTCGAAT	DTX3	148	0.84342	0.600308	7.47567	8.86537
CATGACATGTTTCACACAA	DTX3	481	0.900771	0.554588	7.9856	8.8664
chr5:87411936-87412436	DTX3	1297	0.762759	0.00901244	6.76884	8.87725
GTCCGAGAGCTGTAACAGA	DTX3	141	0.936907	0.834367	8.30484	8.86478
TTGGTTTGTACTTGGTCTC	DTX3	123	1.16546	0.669155	10.3318	8.86356
TTCACCACGAGGTTGCTAG	DTX3	200	1.07479	0.790662	9.52749	8.86378
AGCCATTCCTGCACAGGTA	DTX3	322	0.776659	0.195713	6.88472	8.8674
CTCTGAACGGTGGTTCTGA	DTX3	89	0.677928	0.437327	6.00702	8.8656
TTTTCTCCGCATTGGCTAC	DTX3	113	0.463609	0.00524135	4.10543	8.86693
TCATCTCTTGACAAGTGAA	DTX3	94	0.734471	0.37773	6.50876	8.86545
CGCACTACCTTAGCACACT	DTX3	237	0.288382	2.10704e-08	2.55125	8.87144
chr7:77439481-77440091	DTX3	1098	0.77133	0.0255565	6.84318	8.87489
TAGAGAAGAGTAGTTCCAG	DTX3	183	0.628627	0.0890275	5.57047	8.86724
GGGATATAGACACCCAGCC	DTX3	99	0.827621	0.626849	7.33524	8.86512
AGTTCTCACCAGCGGAAGT	DTX3	119	0.714553	0.35236	6.33224	8.86582
TGTTATGACGTGCCACTTC	DTX3	200	0.624807	0.114537	5.53674	8.86754
CTTCTGGACGGAGGTGGCA	DTX3	109	0.992226	0.983207	8.79545	8.86444
TCTTTCCAACATTCAGCAA	DTX3	102	0.515593	0.0766123	4.56665	8.86647
CAATGCCTGAGGCAACTCT	DTX3	119	1.23726	0.523318	10.9685	8.86323
GAGTCTCTAAACGGCTGCA	DTX3	173	0.768	0.358579	6.80683	8.86608
chr11:130037038-130037538	DTX3L	1231	0.789961	0.000697785	17.5416	22.2083
AATTGATTATATAAAGACA	DTX3L	94	1.041	0.854887	23.0906	22.1809
GGCCAAAACACAAACAGCA	DTX3L	47	0.943885	0.875515	20.9363	22.1816
CCATACAAAACAAGGCAAC	DTX3L	116	0.933584	0.785416	20.7082	22.1821
AGTTGCCTGGACTTGTTAG	DTX3L	155	0.766617	0.162564	17.0051	22.1851
CTTGCTGACTCAGAGACAG	DTX3L	149	0.497513	0.000135032	11.0343	22.1891
TGTCAAAGTCCACAGTGAT	DTX3L	149	0.758008	0.216692	16.814	22.1851
TAAGGAGTCCCCATCACTG	DTX3L	256	0.910935	0.547076	20.207	22.1837
GAACAAGCTGAGCACTATA	DTX3L	98	0.490109	0.000605972	10.8687	22.1865
TGTTCCTTTGCTGTGTCAC	DTX3L	136	0.643779	0.0142871	14.2796	22.1864
TAGAATGAAACTTCAGTCC	DTX3L	41	1.40925	0.396469	31.2607	22.1795
chr1:201713347-201713847	DTX3L	1360	0.833544	0.00481836	18.5071	22.2049
GCACTCAAGCCTCCCTCAG	DTX3L	328	0.931629	0.571532	20.6662	22.1836
ATGAGGTCTCTGCAGGGAG	DTX3L	52	1.07907	0.820708	23.9354	22.1809
TTCCCACGGCACCTCTCTC	DTX3L	119	0.722793	0.141038	16.0322	22.1847
GGAGCAAAGTCCTGGCCAC	DTX3L	86	1.21891	0.500998	27.0367	22.1793
TGACAGCATGAGCTCATCT	DTX3L	109	0.518076	0.00281321	11.4896	22.1868
GGCTAAGCTCTGGGGACAG	DTX3L	97	1.18326	0.476018	26.2458	22.1794
GGAAATCATGGGGGGTGTG	DTX3L	96	1.01287	0.960027	22.4669	22.1812
TCTACTTCCAGTCTAACTG	DTX3L	239	0.729416	0.0289901	16.1816	22.188
CTCTTAATTTTCCAGCCCC	DTX3L	126	0.397547	1.71597e-05	8.81524	22.1892
AAAGGACTTTCTTTAGCCC	DTX3L	119	0.971342	0.897252	21.5457	22.1817
chr12:28190537-28191037	DTX3L	1595	0.799241	0.00013442	17.7529	22.2147
GTGGCTCACCGGGCAGCGT	DTX3L	199	0.50063	0.000136025	11.1048	22.1917
TAAGTGAACGCTCGCCTTC	DTX3L	148	0.942457	0.787083	20.9052	22.1822
AGCGGAGAGCGCCCCACCG	DTX3L	257	0.75201	0.045533	16.6831	22.1879
CTGGTCGCTGCGACAGCCA	DTX3L	212	0.614454	0.00124092	13.6308	22.1898
CTCCGTTCCCGCAGGAGGT	DTX3L	212	1.1381	0.4184	25.2424	22.1782
GGCGAGCGCAGGAACGAGT	DTX3L	50	0.924978	0.796797	20.5168	22.1817
TTCGAAAACACTCGATTCT	DTX3L	186	0.573069	0.00174628	12.7119	22.1896
CACCGAAGCGCCTACCGAA	DTX3L	182	0.852419	0.321499	18.9087	22.1841
ATCAAGGTCTCCGTTCGGT	DTX3L	46	1.16294	0.613905	25.7962	22.1805
AGATTACACAGAACGCGCC	DTX3L	120	1.08368	0.688234	24.037	22.1803
chr17:54968419-54968919	DTX3L	1022	0.77597	0.00041957	17.2283	22.2052
TCCACTCTGGCCTAAGAAA	DTX3L	56	0.631231	0.0959827	13.9992	22.1835
GTGCGTTCCTTTCTGTGGC	DTX3L	140	1.00496	0.979852	22.2912	22.1812
GTGTTAGTTCAGAGGGTTA	DTX3L	110	0.567424	0.0065282	12.5847	22.1863
TGCTCCGTCTCGCGAGATC	DTX3L	60	0.687385	0.176535	15.2453	22.1833
GGCTACCAGGCTCCTCAGG	DTX3L	70	0.549141	0.0147958	12.178	22.1846
GGTGGCAGCGCTTGCAGTC	DTX3L	58	0.986947	0.968584	21.8917	22.1814
GCAGTCGGGCTACGGAGGC	DTX3L	131	0.936698	0.74058	20.7774	22.1822
GTTCTGGCGAGAAGCGAAG	DTX3L	75	0.503542	0.00460414	11.1662	22.1852
AGAACGTCTCTTAACATTT	DTX3L	229	0.897893	0.48193	19.9176	22.1837
GTGCAAGCTTGCCATCACT	DTX3L	97	0.539685	0.021273	11.9688	22.186
chr2:24816902-24817402	DTX3L	973	0.809682	0.0100303	17.9735	22.2006
TACTGTACATTACTCAGAC	DTX3L	105	0.761565	0.268314	16.8921	22.1839
TTACCATTTACAAAGAGGA	DTX3L	50	1.30516	0.463191	28.9511	22.1797
TGCTGAGGTGGGTGGGCAA	DTX3L	66	0.701704	0.241269	15.5632	22.1834
GGAAAGACACCTAATGATA	DTX3L	91	0.904899	0.680428	20.0717	22.1822
TAATGATAAGGCTGAGTCA	DTX3L	103	0.768354	0.276243	17.0427	22.1838
CTGAGTCATGGGTCAGTTA	DTX3L	176	0.939139	0.754645	20.8318	22.1824
CACAGTGAAATGAGTCTTC	DTX3L	84	0.785805	0.378112	17.4295	22.1832
ATTTAGAGACTGCTCCGTA	DTX3L	110	0.628531	0.0145914	13.9406	22.1856
AATGGAAATCCTTCCAGAC	DTX3L	108	0.711389	0.107738	15.779	22.1845
AATTGGGTGAAATGTTTTT	DTX3L	83	0.742263	0.457432	16.4634	22.1835
chr3:71496219-71496719	DTX3L	1116	0.802002	0.00192564	17.806	22.2044
GAAGCACAGAGAAGCAGTA	DTX3L	228	0.632744	0.00533664	14.0369	22.19
GAAAAGCACAGTAGGTGTC	DTX3L	59	0.460077	0.00627575	10.2012	22.1846
TTCATTATCTTGAGGTTTT	DTX3L	296	0.985636	0.914238	21.863	22.1817
ACTCGAAGGCTTGGGGGTG	DTX3L	64	0.522362	0.0500522	11.5836	22.1845
AAGATCAGCCATGAGGAGA	DTX3L	51	1.69023	0.0699544	37.4921	22.1776
ATGAGGAGAGGGCTGGTGG	DTX3L	92	0.768024	0.228603	17.0352	22.1835
GTTTCGTTTTCATTCGGAC	DTX3L	108	0.542123	0.022373	12.0232	22.1865
TTCTAGCTAAGACATAAAT	DTX3L	38	0.979639	0.963619	21.7295	22.1814
GGTTAAACAATACTCTATG	DTX3L	97	0.811376	0.381341	17.997	22.1832
TCTATGTGGCCGGCCACAG	DTX3L	89	0.828803	0.432091	18.3835	22.1829
chr8:127080724-127081224	DTX3L	1599	0.835081	0.00296863	18.5445	22.2088
GATACACCCAGAACCTTAA	DTX3L	279	0.961981	0.799866	21.3387	22.1824
ATATGATTGAAATGTCAAA	DTX3L	109	0.807363	0.31918	17.9082	22.1835
GTGGCAAGACATTGGCTTT	DTX3L	65	0.639425	0.138825	14.1812	22.1837
TCCACCCATAGGGCACTGG	DTX3L	146	0.577831	0.00250301	12.8165	22.1877
CATAACCCTCTAGTCATCA	DTX3L	293	0.730839	0.0338256	16.2143	22.1895
AATTACGGAATAACATTGC	DTX3L	55	0.4346	0.00116036	9.63575	22.1845
ACAATGTCCAATTCTTAGT	DTX3L	119	0.854808	0.424638	18.9608	22.1831
GGTCAAAGGTGCAGTTAAG	DTX3L	113	0.823264	0.406262	18.261	22.1834
AGGGTTGAATCTTAGGGGT	DTX3L	114	0.94379	0.797779	20.9346	22.182
ACCCCCATTCTTTAGATTC	DTX3L	319	1.00756	0.955553	22.3487	22.181
chr2:45938492-45939215	DTX4	1057	0.589554	6.3321e-06	6.05468	10.2769
CATCAAGCCTTGCAGCAGC	DTX4	125	0.39208	0.010729	4.0165	10.2596
TATTCAGCAACTCTTAGAA	DTX4	160	0.386297	0.000187647	3.95752	10.2607
ATTAGATTGCAAACCCCTG	DTX4	111	0.717702	0.350933	7.35895	10.2574
CTCACCCAGTTACACATGG	DTX4	120	0.874893	0.697351	8.97221	10.2566
CATTCGTAACTCTTTCTAG	DTX4	176	0.428019	0.000133387	4.38609	10.2608
CTCAGGAATCCAGCGCAGT	DTX4	127	0.22059	5.67292e-10	2.25561	10.2607
CAGTAGGCTAATTCCACGC	DTX4	140	0.726379	0.369097	7.44829	10.2578
TTCAATAAGACAAGGGATA	DTX4	111	1.11541	0.789104	11.44	10.2553
chr8:99547382-99547882	DTX4	1536	0.604834	9.50469e-08	6.21693	10.2853
TGCCTTATTTAACATTTTG	DTX4	492	0.591494	0.00106917	6.06797	10.2656
GAGATATGCCTATTCAGCA	DTX4	174	0.540418	0.0224443	5.53997	10.2598
CCTTATGTAAACATACAAA	DTX4	236	0.560712	0.00826384	5.74903	10.2609
AGACTAAATCAATTTAAAA	DTX4	132	0.373145	0.000545371	3.82216	10.2599
TATGATTACATTATCGACC	DTX4	119	1.4043	0.384596	14.4032	10.2536
TGGGATAAGAGTTTCGGAA	DTX4	213	0.344222	1.60692e-07	3.52608	10.2627
ACATTGTAGCCAATAAAGC	DTX4	81	0.345537	0.00333027	3.53814	10.2585
CTAAGGATAAGGAAGTCAT	DTX4	108	0.990561	0.980805	10.1591	10.256
chr1:248837919-248838446	DUS2	1071	0.770394	0.0138349	8.06804	10.4756
CCTGTCTGTGTCCCGCCAG	DUS2	155	0.57523	0.0256593	6.01653	10.4667
GGGGGCTGAGGCGCGCGCA	DUS2	199	0.672302	0.0818296	7.0335	10.4667
TTGGGCGGGACGAGGCCCA	DUS2	126	0.754487	0.433613	7.89326	10.465
GGGCCTTGGCCCGCGCGGG	DUS2	67	0.705225	0.495839	7.37685	10.4645
TGGTTGGTACGCTGCTCGC	DUS2	192	0.798506	0.319883	8.35467	10.4654
GCAACCGGTGACACTGCCC	DUS2	139	1.27476	0.425429	13.3388	10.4616
CGACGCGGGCGAGAGGGAC	DUS2	110	0.594785	0.0945282	6.22078	10.4657
TCCCGAGGGGCCGGACGCT	DUS2	85	0.761768	0.479923	7.96913	10.4645
chr16:54193550-54194050	DUS2	1300	0.756829	0.00399521	7.92842	10.4791
ACAATCGTGCCCTGAGGCA	DUS2	129	0.543296	0.032318	5.68178	10.4664
GTTCCTTCCTCATTGCCAG	DUS2	120	0.842197	0.590048	8.81152	10.4644
AACAAAGGCTGTTGGGAGA	DUS2	52	0.000954559	0	0	10.466
AGTCTTGCCCAAGCCACAT	DUS2	297	0.804142	0.370727	8.41447	10.4664
CACCCCCTAGAGCCAGGAT	DUS2	75	0.433503	0.00487609	4.5312	10.4656
GTGACACCATCAGGCCGCT	DUS2	222	1.20331	0.379818	12.5901	10.4613
TCCAGGAAGAAGTGCGCTC	DUS2	98	0.724682	0.333136	7.58091	10.4648
ATGGGCGCCCGGTCCACGC	DUS2	96	0.780882	0.43133	8.16937	10.4645
CAGGAAGGAGTTCCGGCCC	DUS2	76	0.443278	0.0175275	4.63358	10.4656
ACGTCTCATGACCCTGGGC	DUS2	145	0.716954	0.232691	7.50045	10.4655
chr5:82421087-82421587	DUS2	1356	0.817895	0.0333233	8.56617	10.4757
ATGGTGGTACCTTTACTAC	DUS2	249	0.70379	0.0793179	7.36369	10.4671
TGCAAGACTGATTTAAAGT	DUS2	71	1.18842	0.656875	12.4361	10.4628
AACAACCAACACTTCATTG	DUS2	115	0.45039	0.00882779	4.70856	10.4666
CAGTTTCAGCTAATAAGTA	DUS2	127	0.679083	0.283805	7.10373	10.4655
ATGAATGAGTTGGCAATTT	DUS2	87	1.00895	0.979101	10.5571	10.4634
GCTATTCAGTAATTGCGTC	DUS2	70	0.944943	0.902937	9.88703	10.4637
ACTCTAGGACCCGCTCTGC	DUS2	118	1.07273	0.819326	11.2247	10.4631
GAGACACCTTAGTCTGGAG	DUS2	119	0.649396	0.0933704	6.79277	10.4655
CTCCTTGGTCCCTCTCTTC	DUS2	317	0.942016	0.767828	9.85705	10.4644
GCCATTCTCCCTAATGAAG	DUS2	96	0.585093	0.211357	6.11911	10.4654
chr5:13465409-13466009	DUS4L	1276	0.826505	0.0531085	9.14683	11.069
CGAAAACCAGCAATATCAC	DUS4L	135	0.734539	0.368642	8.12084	11.0593
CTCTTAAACCCCAGTTTCC	DUS4L	162	0.94934	0.844169	10.4972	11.0579
ATCTCTCTGGAAGTTCCCT	DUS4L	175	1.0233	0.927275	11.3152	11.0572
GACTCAGAGTTTACCTGAT	DUS4L	153	1.06154	0.83159	11.738	11.057
TTAACATCATTGTTGACTG	DUS4L	142	0.720333	0.250972	7.96374	11.0595
TGTGGCAGTGATAACAATG	DUS4L	154	0.7283	0.234682	8.05201	11.0596
AAGAACAGCTTGTGAATTA	DUS4L	174	0.602192	0.039748	6.6569	11.0611
TCATCCCCCGCTGATTTTA	DUS4L	194	0.783554	0.387986	8.66366	11.0596
chr8:127819618-127820131	DUS4L	1485	0.790725	0.00542236	8.75411	11.0736
GTCGGCTAATGACACCCTC	DUS4L	185	1.07764	0.751296	11.9159	11.0567
TGCAAGGTTACCTGTGCCA	DUS4L	184	0.68807	0.122935	7.60724	11.0604
CCTGGGGTACATATTAAAT	DUS4L	141	0.658759	0.163461	7.28243	11.06
AATCCTAGACTCTTAACAT	DUS4L	134	0.711363	0.208225	7.86441	11.0595
AGTAATTCGCCCTCATCAT	DUS4L	383	1.03435	0.837198	11.4369	11.0568
GATTCTATCGAGTCTCATC	DUS4L	137	0.707617	0.247023	7.82299	11.0595
TTTGTAGAGATGCTCCCGT	DUS4L	145	0.383888	4.29056e-05	4.24045	11.0621
GCACCCAGTTCAGCTTGCT	DUS4L	195	0.628862	0.0363581	6.95227	11.0612
chr12:5988613-5989174	DUSP10	969	0.707959	0.00769836	5.59769	7.91093
CTTCTAAAAGCAACCGTAG	DUSP10	62	0.219239	0.000683484	1.72466	7.9022
GGCTATGCAGCAACGCGGC	DUSP10	110	0.368884	0.0101639	2.90897	7.90298
TCGCAATCGCCAGGTTCCA	DUSP10	124	0.622246	0.155871	4.9133	7.90214
CCCAGGCGTGACTATCACC	DUSP10	180	0.989544	0.974623	7.81776	7.90047
GGCCAGAACCGGTATGAGA	DUSP10	100	0.924978	0.844411	7.3072	7.90068
ACCACCAGCCAATGTGATG	DUSP10	152	0.516596	0.0151586	4.07789	7.90313
GCTACGGGCCAGAGCTTCT	DUSP10	90	1.48021	0.353892	11.6967	7.89879
GCTAAACTTGTGCCTGTCA	DUSP10	167	0.46028	0.0101181	3.63254	7.90375
chr12:95942574-95943074	DUSP10	1191	0.623905	2.43907e-05	4.93574	7.91708
GCTGGCCAACGGATAAGTG	DUSP10	66	0.226064	7.53221e-06	1.77868	7.9023
AGGTGCTCCTGGGTCCGCG	DUSP10	107	0.26468	2.60526e-05	2.0845	7.90332
GCCGCGAGCCGAGGGAACC	DUSP10	70	0.845	0.745063	6.67463	7.9008
GCCCCGGGAGGGTACTGCG	DUSP10	70	0.369333	0.00442862	2.91218	7.90204
GCTCGCGTCCCAGCACCCT	DUSP10	301	0.535447	0.0151904	4.22838	7.9056
AAGCTCCCGTCCCTGCCCC	DUSP10	133	0.497086	0.011839	3.92339	7.90288
AGCCTGGAGATAGCGCTCC	DUSP10	114	0.98433	0.966243	7.77651	7.90046
TCCCCCATGGCCCCCCTTC	DUSP10	113	1.06322	0.868881	8.40021	7.90013
CCTTCCGGGGCTCTACCCC	DUSP10	124	0.53176	0.0413309	4.19758	7.90255
GGTATGTGGAAGCGCGTCA	DUSP10	100	0.906568	0.760933	7.16163	7.90074
chr22:38705372-38706008	DUSP10	934	0.70404	0.0128967	5.56648	7.91068
ACCTGTTCTATGACTCGAT	DUSP10	107	0.896459	0.840105	7.08171	7.90081
ACTGTTTTGCAGTAAGATT	DUSP10	154	0.714761	0.230159	5.64521	7.90203
AGTACCGCCTCTGGAAACA	DUSP10	148	0.888953	0.727905	7.02251	7.90101
AGGCTTCAGGCGGGTAGCG	DUSP10	218	0.518868	0.00443267	4.09647	7.9043
AGTCGACTGTTTCTTAGCT	DUSP10	121	0.899571	0.818299	7.10637	7.90085
GTGTCACCCAGTACGCGGC	DUSP10	80	0.821523	0.665751	6.48901	7.90093
TAGATTAGTCAAATGAGCC	DUSP10	76	0.173654	8.27845e-06	1.36408	7.90273
GCGATGGACTCGCCGGTCC	DUSP10	42	0.473653	0.271771	3.73717	7.90122
chr3:4826271-4826771	DUSP10	1163	0.736508	0.00922303	5.82447	7.9118
TTTCCTTGTGGCCTAACCT	DUSP10	252	0.547376	0.0153115	4.32229	7.90464
GCTCGTGGCCTCCCAGGTT	DUSP10	213	1.41136	0.184548	11.1498	7.89714
ACATTTTAACCAATGCTCG	DUSP10	27	0.001264	0	0	7.9014
CTGACAAGCCCTTAACCAT	DUSP10	82	0.451814	0.227359	3.56478	7.90207
GTATCCTCACCCATGGTTA	DUSP10	190	0.719767	0.258564	5.68507	7.90238
TCTGGGAATCGTATTTGGC	DUSP10	57	0.00126382	0	0	7.90251
CAAGAATATCGGAGCAGGG	DUSP10	30	0.332511	0.0533334	2.62055	7.90114
AGCCCAAGTGCACAGGGTG	DUSP10	199	0.681911	0.163074	5.38579	7.90275
ATGTGTTCTAAGGCTGGGT	DUSP10	54	0.591627	0.260489	4.67049	7.90122
TCTGCCCTTTAGTCTAGGG	DUSP10	66	1.02535	0.958753	8.10088	7.90033
chr4:169070042-169070631	DUSP12	1052	0.834786	0.0950352	9.73433	11.6629
GGTGTTCAACCAGTTTGAC	DUSP12	99	1.04523	0.889857	12.1806	11.6531
CATGCCCTGGAGCTAAACG	DUSP12	140	0.697145	0.130625	8.12265	11.6556
CTCTCTACAAGGAAGCTGT	DUSP12	224	0.968056	0.89945	11.2811	11.6537
TCATGAGGAATCGAAATAA	DUSP12	115	1.23291	0.460309	14.3681	11.6519
AGAATTCAACGGAGAATGA	DUSP12	128	0.557428	0.0609323	6.49319	11.6564
ATAGCTTGTTGGCTTGTGT	DUSP12	81	1.83294	0.139752	21.3614	11.6496
ATTCATTTCCCCGTGATTG	DUSP12	148	0.540223	0.0624037	6.29281	11.6571
TTGTGGCCCATGCTCACAG	DUSP12	126	0.227592	1.42599e-11	2.6457	11.6587
chr9:111661014-111661833	DUSP12	1069	0.801731	0.0253918	9.35017	11.6649
CCAAATCAACTGGTAGGAT	DUSP12	135	1.3228	0.315749	15.4151	11.6509
CCGGTGATACTGTCTGGCA	DUSP12	110	0.974931	0.932876	11.3611	11.6535
ACGCCCTCGCGATTCCTGC	DUSP12	159	0.90376	0.681856	10.5316	11.6542
GGTTTCAGGCGCTGAGGAG	DUSP12	103	0.576912	0.0805612	6.72009	11.6557
GGGGCGGCACCCGCGCTCG	DUSP12	96	0.500883	0.0198414	5.83327	11.6559
GGATCAAGGTGCGGGCCCC	DUSP12	128	0.684185	0.207186	7.97139	11.6555
GGTACCCACGCTCCGGTCC	DUSP12	148	0.688528	0.137327	8.02227	11.6558
CGCGGGGCGTGAGAAGAGG	DUSP12	206	0.692697	0.128967	8.07155	11.6568
chr1:234724316-234724816	DUSP14	1278	0.835489	0.0620534	8.73522	10.4572
TATAAGGGTGCCAAACAAG	DUSP14	145	1.07074	0.815455	11.186	10.4463
AAGCATTGCCGCCAACATT	DUSP14	205	0.800031	0.341117	8.35741	10.4489
TAACTTGGCTGCCCGCCAG	DUSP14	83	0.682845	0.232421	7.13129	10.4481
GCGGCATGATTACCCTGGA	DUSP14	158	1.25669	0.405341	13.1285	10.4449
CGCGCTGAGAGCTCCTTTT	DUSP14	198	0.618444	0.0506098	6.45927	10.4506
AACATGCAGCAGTTACCAT	DUSP14	165	0.527801	0.00769678	5.51115	10.4507
GCAGTTCACCTATTCATCG	DUSP14	147	1.05731	0.859261	11.0457	10.4464
GCTGTCAAGTTCGGGAGGG	DUSP14	191	0.842459	0.491952	8.80071	10.4483
chr20:52972048-52972689	DUSP14	1468	0.873021	0.157505	9.12705	10.456
GGAGGGGTGTCCCCGCGCC	DUSP14	77	0.642475	0.194455	6.70914	10.4482
GCGGAGAGGGCGCACAGAG	DUSP14	170	0.743609	0.292881	7.7674	10.449
TTTAATAGGCTCCCGCTGC	DUSP14	114	0.739155	0.316624	7.7203	10.4483
GGCGCTCTGCGGCTGGGGA	DUSP14	132	0.8012	0.393797	8.36905	10.4481
TGTCATCAGGTCGCGGGGA	DUSP14	163	1.11185	0.735535	11.6154	10.4459
TGTGTGTGCGAGGAAGCGG	DUSP14	141	1.30569	0.421384	13.6406	10.4447
GCTCCTGTCCTCTCGCATA	DUSP14	472	0.923691	0.622587	9.65052	10.4486
CCCGGCACGAATCCGCCAT	DUSP14	219	0.572711	0.0510473	5.98139	10.4514
chr6:26204221-26204908	DUSP14	1071	0.764647	0.00745616	7.99527	10.4592
GTTCAATCGTCCTAGAGCA	DUSP14	116	0.932012	0.809263	9.73626	10.4472
CTTTGGGAACGCAAGACTT	DUSP14	141	1.22315	0.484752	12.7784	10.4453
TGTGAAGGGTAGGGCCAGC	DUSP14	105	0.512873	0.0414403	5.35432	10.4494
TATGCGCGTTTTCAGTCTT	DUSP14	99	1.11507	0.739817	11.6495	10.4463
TGTTGGTCATGTCTGGTCG	DUSP14	272	0.368248	1.57711e-08	3.84383	10.4553
TCCTGCGAGATAACATCCA	DUSP14	141	0.967966	0.907715	10.1121	10.4471
CCGGCGCCTTGCTCGTCGC	DUSP14	104	0.721933	0.347946	7.54017	10.4483
CGTGATGCTGTGACTTACA	DUSP14	102	0.84448	0.577876	8.82125	10.4476
chr9:136849237-136849929	DUSP14	1055	0.873026	0.220548	9.12485	10.4534
GGTCAGCACGTGCCTCGGT	DUSP14	77	0.696682	0.357467	7.2759	10.448
GCCTCCCGCAGTACAAGCG	DUSP14	129	0.884337	0.72798	9.23802	10.4476
ATGTGGACATCGACTCCGA	DUSP14	148	1.06888	0.811314	11.1665	10.4463
ATCGTGCGCGGCTACAAGT	DUSP14	188	0.861381	0.551229	8.99843	10.4481
AGGGGCACGCCTGGCGAGG	DUSP14	126	0.707173	0.239176	7.38608	10.4487
TAGCGGACTGCGCTCTGCT	DUSP14	100	0.489104	0.0579911	5.10572	10.4494
TGCTAGGTTTGACCCAGGC	DUSP14	113	0.908599	0.76733	9.49154	10.4474
CCTTCGCTCATTCATCCCT	DUSP14	185	1.04346	0.880652	10.9008	10.4465
chr1:149887830-149888330	DUSP18	1542	0.609674	2.39994e-06	4.53838	7.45035
TGTCAGGACGCGGAAAGCA	DUSP18	56	1.2075	0.710909	8.97237	7.42885
CAATTTTAGCCGTAATGTC	DUSP18	60	0.967213	0.941196	7.18541	7.42932
TTATAAGAGCTACCGGGAG	DUSP18	117	0.691851	0.196401	5.13773	7.43051
TGAAGGGAAGTCGTTTGAT	DUSP18	50	0.856354	0.847773	6.36085	7.42951
TTCTATTGGCTGTTAGATA	DUSP18	232	0.41473	0.0127681	3.07725	7.434
GTGCAGGACGCAAACCAAG	DUSP18	126	0.300661	0.00173665	2.22762	7.43233
TTTTACTGAGAGGCACTGT	DUSP18	159	0.669525	0.206565	4.97199	7.43109
GGTCCATATTGGGATTTCC	DUSP18	220	1.09023	0.753903	8.09977	7.42856
AGTTCCTTAGGGTCCATAT	DUSP18	267	0.368824	6.88208e-07	2.73595	7.43515
TGCAGAAGACATCCTTAGA	DUSP18	271	0.421588	0.000181131	3.12861	7.43474
chr10:8619241-8619766	DUSP23	1085	0.741635	0.0206068	4.79315	6.46643
GGAGACAAGAAAATAACTT	DUSP23	122	0.775902	0.477714	5.0091	6.45873
GTGCCTCAGGTGTTACTCC	DUSP23	90	0.00154544	0	0	6.46063
TTACCATAATGAGTAATGA	DUSP23	157	0.637675	0.167561	4.11552	6.45963
ATCTGAATTGCAGGCAGTC	DUSP23	185	0.514431	0.0258418	3.31869	6.46063
TAGACTTAGCAAGGAACCA	DUSP23	123	0.931655	0.838929	6.01609	6.45815
CAGTGCCTTAACCCCAGGT	DUSP23	153	1.19017	0.632486	7.68684	6.45701
GGTGTGTTTATAGCAACAT	DUSP23	126	1.10951	0.795291	7.16571	6.45748
TTCTGACATTATTCAGAAT	DUSP23	138	0.637738	0.217905	4.11579	6.45942
chr1:248905830-248906771	DUSP23	1635	0.902475	0.373373	5.83149	6.46275
ATGCTCTCCTGATTAGGAA	DUSP23	151	1.33257	0.43014	8.60687	6.45637
GCGTTTTCGGGATCCCTCT	DUSP23	156	1.03454	0.920299	6.68116	6.45773
TCTAGGCGCCGCGGAGGTC	DUSP23	116	1.09617	0.852848	7.07955	6.45756
CGACGCCCGACGCCAACGC	DUSP23	202	0.643433	0.142058	4.15307	6.46009
GCTCGCGAGTCTCCGTCTG	DUSP23	258	0.937913	0.845523	6.05678	6.45838
CTGCGCGCCGACGGTGGGC	DUSP23	111	1.11296	0.832622	7.18806	6.45752
GGGCGGGGTCGGGCTAAAG	DUSP23	380	0.786363	0.264513	5.07805	6.46036
GGGGTGGGCGGGACGAAGG	DUSP23	280	0.933346	0.792777	6.02731	6.45846
chr14:24195246-24195971	DUSP23	1197	0.825135	0.152493	5.33214	6.46426
CACCGCGCGGGAAGGGCTG	DUSP23	193	0.952692	0.890581	6.15218	6.45817
CGGTAGCGGCGGGTTGGAG	DUSP23	125	0.909865	0.865273	5.87522	6.45824
CGCCTGACAGCGGCGGCTG	DUSP23	101	0.623259	0.292581	4.0219	6.45905
CGCCCGTCTTCGGCGAGGC	DUSP23	97	1.04442	0.912796	6.74508	6.45777
TCACCGGCGGCGACCTCAG	DUSP23	224	0.659252	0.145596	4.2555	6.46022
CAGAGGGCCTTCGCTGCTG	DUSP23	178	0.72933	0.300283	4.7083	6.45936
CCTTCGCGACGGCTTCCCG	DUSP23	172	1.03869	0.910289	6.70794	6.45769
CACCCCTTCGGGAGAGGAG	DUSP23	121	0.583099	0.180266	3.76232	6.45943
chr14:68469121-68469621	DUSP23	1436	0.736737	0.0105349	4.76361	6.4694
TATTGTCACTGCTGTCCAT	DUSP23	254	0.746587	0.26187	4.82031	6.45985
GAAGGATTTATAAGTTAAA	DUSP23	112	0.268067	0.00105698	1.7245	6.46039
AGGTTTATGAAACAGGGCA	DUSP23	113	1.0118	0.980118	6.53416	6.45786
GAGTTCATGCTTCTAACTA	DUSP23	148	0.853072	0.644089	5.50815	6.45856
ACAAAGCGGCATGTTTGTT	DUSP23	332	0.752277	0.21327	4.85753	6.4604
CTCTCAGGTCCACGAAATT	DUSP23	119	0.949227	0.93109	6.12968	6.45808
TTATGCTATCCAAGTTCCT	DUSP23	218	0.322316	1.02742e-05	2.07615	6.46239
CTTTGTTACATACTCTCTA	DUSP23	150	1.10941	0.742754	7.16499	6.4574
chr16:3129360-3129860	DUSP23	1192	0.779476	0.0520688	5.03781	6.46589
GCTACAGAACTACCTGAAG	DUSP23	173	0.554177	0.041897	3.57566	6.46024
TGCTAGGTGCCGCTGGTTG	DUSP23	194	0.871733	0.630609	5.62894	6.45865
TTGAGGTTCACTGAGGCGG	DUSP23	193	0.728514	0.310822	4.70312	6.45949
GGCACTGGAGACGCTTTGC	DUSP23	91	0.573969	0.213387	3.70305	6.45908
GTGTGCTGCAGAAGCCAGA	DUSP23	108	1.35619	0.534845	8.76011	6.45673
AACACACCAGAAGCAGGAA	DUSP23	167	0.608229	0.0852348	3.92517	6.45989
GCTGGTAAAGGAAAAACTA	DUSP23	107	1.27136	0.641928	8.21188	6.45701
AGCAGGCAACGCAGGAGCT	DUSP23	166	0.531791	0.0390601	3.43083	6.46026
chr17:39723543-39724225	DUSP23	1035	0.76985	0.0636591	4.97489	6.46514
GGCGCAGATGCGGATCCTG	DUSP23	114	0.930479	0.878114	6.00847	6.45814
AAAGAGACGGAGCTGAGGA	DUSP23	106	1.15819	0.756979	7.48045	6.45739
TGCTTGGATCTGGCGCTTT	DUSP23	134	0.974239	0.938626	6.29138	6.458
GGAGGGGTGTGGTCGGCAG	DUSP23	195	0.842385	0.622055	5.43925	6.45883
AGGGCAGTTACAGCGGAGA	DUSP23	123	0.457794	0.0475231	2.95189	6.45992
CAAGTAATGATCTCCTGGA	DUSP23	128	0.418357	0.0208882	2.69684	6.46016
GTGGCCATCAAAGTGTTGA	DUSP23	117	0.63216	0.251761	4.07957	6.4592
TCTCTCTTCATTGGGGTTT	DUSP23	127	0.85186	0.64298	5.50023	6.45847
chr3:189490325-189490825	DUSP23	1262	0.76155	0.0220199	4.9226	6.46705
CCAACTCTGATCTTCAGTA	DUSP23	167	0.432347	0.0143692	2.78762	6.46078
AGGGAAAATCTTAGGAAGG	DUSP23	179	0.582729	0.0813054	3.76035	6.46017
ACTTGCATGACTCATTAAG	DUSP23	200	1.4548	0.207039	9.3955	6.45513
AAGCAAAATCTGTCAAGGC	DUSP23	142	0.876034	0.714509	5.65657	6.45843
GTATTGGCTCCCCAAAGGT	DUSP23	92	0.780992	0.602539	5.04185	6.45851
AAGAGTGAACTCGCCCAGA	DUSP23	177	0.463631	0.00382707	2.99005	6.46078
ACTTCCTTATTTAACTACA	DUSP23	186	0.677823	0.231302	4.37533	6.45972
TAGAGCAGTTTTTTCAAAA	DUSP23	134	0.675751	0.231771	4.36158	6.45922
chr3:31041372-31041872	DUSP23	1474	0.80953	0.0622017	5.23287	6.46644
AGAGCAGAAGGAAGTTTCC	DUSP23	223	1.10251	0.728754	7.12017	6.4572
TTCATTTGCCCTTTCTATT	DUSP23	290	0.799728	0.411513	5.16397	6.45966
TGCATCCTTCAAACAAGCC	DUSP23	66	0.174704	1.11901e-05	1.12026	6.45955
GCCTGGGAAGAAAGCTGAG	DUSP23	89	1.32278	0.460815	8.54447	6.45702
GAGGAATGCTCTGCTTCAG	DUSP23	157	0.432286	0.00756425	2.78715	6.46061
AGTCACCAAGTGATTAAGG	DUSP23	184	0.918748	0.80135	5.93278	6.45835
GAAATGAGGCTGGCTCCTG	DUSP23	66	0.855991	0.768615	5.52671	6.45819
AAATGACAGGGCAGAAATG	DUSP23	98	0.463396	0.023946	2.98794	6.4595
CGTAATACTTTAATGCTAC	DUSP23	69	1.36486	0.611301	8.81672	6.45713
ATTATAACAGCTCCCTAAC	DUSP23	240	0.644438	0.116651	4.15983	6.46049
chr5:69414841-69415565	DUSP23	1107	0.872408	0.328968	5.63639	6.46219
GTGTGTGGTCATTGCCGCG	DUSP23	190	0.899178	0.78311	5.80631	6.45848
CGGGCCGACAGATCCGGGC	DUSP23	130	1.63291	0.225712	10.5474	6.4554
GATACCGGTTTCAGAGTCC	DUSP23	104	0.654654	0.296345	4.22495	6.45899
GCCACGTGACCGGGAGAGG	DUSP23	175	0.372377	0.000154431	2.39974	6.46124
CTGCCATAGCCCGCGGGGG	DUSP23	174	0.486999	0.0246566	3.14118	6.46061
CCCGCCAGGTTTCGCTCTG	DUSP23	160	1.26047	0.502966	8.14102	6.45663
GGCTTAGTTTCGGCCTCGT	DUSP23	96	1.4404	0.457643	9.30452	6.45661
GAAACGCGAAGACGAACGC	DUSP23	93	0.822943	0.715786	5.31313	6.4584
chr6:26532718-26533218	DUSP23	1292	0.859136	0.243416	5.55156	6.46343
TTCTTTTTCGTAAACAAGG	DUSP23	258	0.707324	0.296996	4.56652	6.46019
CTTTGATGGAGCCCCATAG	DUSP23	88	0.517904	0.068178	3.34042	6.45919
AAACTACAACAGGCCCCGC	DUSP23	135	1.37104	0.493887	8.85563	6.45638
CACGGAGCCACCATGCCTG	DUSP23	94	1.28166	0.614618	8.27864	6.45709
ATACACTTTCTTGTTACTG	DUSP23	121	0.923194	0.840548	5.96139	6.45818
AGACACTGAAGATTAACCT	DUSP23	81	0.2961	0.0017001	1.90566	6.45963
GTCTTTTGGGGCGAAGCCA	DUSP23	81	1.96142	0.145119	12.6716	6.45553
AGCGGTTTCTTAGGTCTTT	DUSP23	190	0.834819	0.59886	5.39032	6.45885
GCTCAGCTGCAGGATAACG	DUSP23	66	0.631321	0.310793	4.07379	6.45864
ATAACGAGGTTTTTCGCGT	DUSP23	187	0.440912	0.00096299	2.84318	6.46108
chr6:42565184-42565684	DUSP23	1125	0.757344	0.0302364	4.89471	6.4662
GAATGGACCAAGACAGCTT	DUSP23	106	1.21898	0.672318	7.87336	6.45719
ATTAAAAAGGCTGCTAGGA	DUSP23	126	0.649823	0.212591	4.19386	6.45924
TGAATAAAAGTCAGCAATC	DUSP23	173	0.91384	0.773242	5.90104	6.45835
GAATGCTACGAACAAAATT	DUSP23	71	0.5523	0.272523	3.56275	6.45886
TTTGGGATTGGGGGCACTG	DUSP23	178	0.499503	0.0132057	3.22209	6.4606
GTAGTTATTTTGCGTGAAT	DUSP23	119	0.579358	0.23464	3.73811	6.45942
CCGGGTAGAAAGAAATGTC	DUSP23	80	0.549677	0.164774	3.54586	6.45899
GCTGAATCTTTGCTTGTTT	DUSP23	283	0.924727	0.75667	5.97164	6.45854
chr7:134613808-134614386	DUSP23	1277	0.834629	0.138354	5.39365	6.46432
ATAAACACTCACCATGGCT	DUSP23	196	0.528197	0.0232229	3.40781	6.46071
CCCTGCCCTGCTAAAAGAA	DUSP23	101	0.685168	0.443347	4.42226	6.45886
ACAGATATTCTTCCTATGA	DUSP23	202	0.760155	0.329063	4.90772	6.45937
TTTATGATGCAATACCTCA	DUSP23	139	1.57116	0.244897	10.1483	6.45549
CTTGGCTTAGATGCAACAA	DUSP23	160	0.463561	0.00541969	2.98947	6.46051
TCCAGGCTAAGGATTTCTT	DUSP23	189	0.979783	0.94846	6.32725	6.45801
CACCCAGATCTTGGAGAGC	DUSP23	144	0.651401	0.216448	4.20419	6.45942
CTCATACCCAGTAAATTCC	DUSP23	155	1.17585	0.660558	7.59433	6.45707
chr8:101600387-101600887	DUSP23	1263	0.830556	0.14592	5.36736	6.46441
GAGAACATCGTGCTCCTGT	DUSP23	69	0.6302	0.310311	4.06656	6.45867
GTGCTTAGGGCTGTCTGCA	DUSP23	238	1.08735	0.761516	7.02221	6.45727
CATCCCTGCCTAGTGCCTC	DUSP23	165	0.0872078	4.8699e-32	0.55445	6.46248
TATTCCAGCCAATTCCTTT	DUSP23	213	1.30514	0.3802	8.4289	6.45592
TAAGAGGCAGTCTGTGTGA	DUSP23	146	0.742415	0.378672	4.79271	6.45904
CATGATGATCCAATGCTCT	DUSP23	165	1.17532	0.717113	7.59079	6.45702
GTAACTGAGCAACAGTGTG	DUSP23	180	0.884411	0.728122	5.71084	6.45853
AGTGTCTTATCAATGTTAA	DUSP23	103	0.315858	3.37674e-05	2.03361	6.46004
chr17:43125356-43126356	DUSP28	967	0.805992	0.0289822	11.5096	14.2824
CGGAAACCAAGGGGCTACC	DUSP28	100	0.787414	0.502476	11.2352	14.2712
AAAGAGCCAAGCGTCTCTC	DUSP28	82	0.833211	0.532945	11.8888	14.2707
TGCCCCCGGATGACGTAAA	DUSP28	159	0.577903	0.0210379	8.24493	14.2743
GAGTTTGCCATAAAGTGCC	DUSP28	117	1.04615	0.885043	14.9284	14.2694
GGATTGTTGGGGGGGTGGA	DUSP28	100	0.591101	0.0670804	8.43242	14.2725
TTGTACTTGTCAACAGTTA	DUSP28	122	1.08235	0.771962	15.445	14.2691
AGTAGTCTTGTAAGGTCAG	DUSP28	125	1.09719	0.725333	15.6567	14.269
GTCAATGGGGTGGTCGTTT	DUSP28	173	0.573601	0.00997441	8.18374	14.2747
chr1:201511977-201512477	DUSP3	1041	0.829927	0.0275048	14.7572	17.7834
CCCCTTGGCCTGAAATTGA	DUSP3	126	0.727307	0.14334	12.9226	17.7715
CTGCAGCCACTGCCTCTGT	DUSP3	277	1.12988	0.453265	20.0743	17.7656
CAGGAGGAGCTGGGGACTC	DUSP3	99	1.05703	0.868789	18.782	17.7681
CAGGGCGGGAGCAGGCGGC	DUSP3	123	0.738064	0.201752	13.1137	17.7713
TCTAGGGAAGTGTGGCCAC	DUSP3	149	0.557169	0.00648503	9.89876	17.7741
GTTCCAATCACGCCAGCTC	DUSP3	109	0.350828	3.88148e-06	6.22931	17.7745
CCTGCTTTAAAATCTCTTT	DUSP3	89	1.12387	0.682521	19.9698	17.7677
TGTTCTCCTGGTCCCTAGC	DUSP3	78	0.610594	0.0588223	10.8471	17.7711
chr18:32092257-32092757	DUSP5	1699	0.556097	2.13137e-14	7.70316	13.8602
GGGAGGAAGCCGCGGACAC	DUSP5	195	0.56464	0.0226565	7.79703	13.8166
CAGCCCCCGTCTTCGCCCA	DUSP5	513	0.582811	0.000102212	8.05316	13.8249
GGGCGTGGCCTAGAGCGTG	DUSP5	94	0.221699	1.31741e-09	3.05517	13.8158
AGCGTGAGGCCGCGTCCTG	DUSP5	48	0.744254	0.474586	10.2769	13.8118
TGGGCTCGCAGCATGCCGT	DUSP5	220	0.529593	0.00656326	7.31308	13.8178
GGAGGGGTCGCCTCTTGCC	DUSP5	43	0.825177	0.757249	11.3952	13.8115
ACGCTACTGCCGCACGCGC	DUSP5	251	0.564766	0.000944682	7.79966	13.8181
TTCGGCCCCGCCCTACCCA	DUSP5	236	0.506666	0.000326836	6.99648	13.8186
ACAGCGCGCGCCAGGAAGG	DUSP5	35	1.50357	0.433958	20.7692	13.8099
ATGTAGGGAGTCGGGCCCC	DUSP5	82	0.517835	0.0500599	7.14834	13.8136
chr16:5064886-5065386	DUSP8	1120	0.773515	0.0681994	4.66523	6.03414
GTACCCCATGCAATGCACC	DUSP8	170	0.562141	0.0681223	3.3848	6.02905
GGGTTGTGCCCACATTGAG	DUSP8	204	0.602835	0.0904671	3.63066	6.02924
GTGGGAGCCACCTGTGTGC	DUSP8	80	0.721274	0.457033	4.34474	6.02757
CGCATGTGTGTGTTTACCT	DUSP8	162	0.788967	0.554921	4.75371	6.02791
GGCTGCAAGTGGAGGAAGT	DUSP8	139	0.945797	0.884256	5.69992	6.02715
GGGTGGGAACCCGATCTTG	DUSP8	111	1.01026	0.980405	6.08882	6.0269
GCCACCTCATTCAAGGGGA	DUSP8	142	1.21194	0.692377	7.30537	6.02608
CCCACAAATATCTGTTAAC	DUSP8	126	0.377244	0.00131456	2.26824	6.02916
chr2:201257514-201258132	DUSP8	1310	0.780734	0.0507719	4.70961	6.03509
TCAGTAGCACCAACACTCC	DUSP8	213	0.657249	0.144442	3.95913	6.02901
ACACGGGTTACAACTAAAC	DUSP8	143	1.21147	0.659886	7.3025	6.02608
TGGGAACTCAGCCTGAGCA	DUSP8	116	0.395235	0.000954425	2.3768	6.02893
TGGCTTTACCCAGTCCGGC	DUSP8	102	1.14539	0.736522	6.90415	6.02652
TGAGGTTTGATCAAGGCAA	DUSP8	122	0.240335	2.9329e-07	1.44152	6.02957
ATATTACTTGCCACCGACA	DUSP8	248	0.763432	0.347757	4.60006	6.0286
TTCTGAATGGTTGGAAATT	DUSP8	175	0.948722	0.896127	5.71761	6.02719
GGCATCTGTTCCTTTAAAC	DUSP8	200	0.817195	0.508104	4.9242	6.02797
chr3:196632185-196632866	DUSP8	1361	0.670416	0.00479781	4.0458	6.03968
CCCTGTTTCCGCCTCACCA	DUSP8	172	1.21661	0.687707	7.33331	6.02588
CCCAACATACCTCGCACCA	DUSP8	253	0.615836	0.0228885	3.70946	6.02969
CTCTAGCCAATCACCTTCC	DUSP8	198	0.956734	0.926883	5.76598	6.02718
GCTCAGGGCGGCCGAGGCA	DUSP8	129	0.606615	0.126966	3.65297	6.02838
CTTGATAGCAAACCACACT	DUSP8	170	0.683435	0.265366	4.1169	6.02846
GCCTTTCCTTCCGGTCGCT	DUSP8	105	0.122288	7.28731e-11	0.728566	6.02955
TCGCTGTTAGCGCTTAGGA	DUSP8	156	0.544768	0.061242	3.27983	6.02895
GTGCCTTTTCACGTGGGGG	DUSP8	185	0.36462	0.000459537	2.1924	6.03027
chr5:140114332-140115133	DUSP8	1892	0.770772	0.013364	4.6526	6.03926
CAGAACAAGCGCTTCTACC	DUSP8	200	1.10537	0.750066	6.66236	6.02634
GGGCGACTTCATCGAGCAC	DUSP8	133	1.0658	0.898851	6.42391	6.02669
CAGCCGCCGGACCTGGCCC	DUSP8	238	0.930747	0.81865	5.6093	6.0274
CATCCGCCAGACGGTCAAC	DUSP8	273	0.638676	0.118565	3.84744	6.02974
ATCGACGACTACGGAGTGG	DUSP8	86	1.12454	0.809823	6.77842	6.02663
ACCTATCGCAACTCCATCA	DUSP8	218	0.337475	3.46169e-06	2.0287	6.03104
CACACCTTCTGCAAGTACT	DUSP8	224	0.608731	0.104552	3.66639	6.02942
CTGCCACCCTGCTACTGCA	DUSP8	543	0.76285	0.119091	4.59807	6.03059
chr15:94206594-94207094	DUXAP9	1126	0.726717	0.000256142	11.4749	15.7939
GCTCTGGCTTGTGCAGGAA	DUXAP9	130	0.685502	0.15313	10.81	15.7741
GTTTGGAGAAGGACGTTGA	DUXAP9	142	0.376988	7.21655e-05	5.94173	15.7776
TTGACAGTAGAGAAAGCCA	DUXAP9	122	1.30364	0.3391	20.5592	15.7683
CCTTCTAAACTTCTCATCT	DUXAP9	201	0.924925	0.709859	14.5873	15.7721
AAATTACTCTTAAAAATTC	DUXAP9	84	0.556071	0.0603342	8.7669	15.7738
CCCCACAATATGACGCGAC	DUXAP9	136	0.414768	0.000153041	6.53792	15.7769
ATGACAGACCAGCCCACAT	DUXAP9	203	0.653179	0.0260755	10.3012	15.7763
AGGTGTTCTACAGTATTCC	DUXAP9	118	0.96793	0.908408	15.2652	15.7713
chr11:65421145-65421645	DVL1	991	0.642391	5.82577e-08	11.612	18.0818
GTATCTCCAGGGGTGGGTT	DVL1	153	0.765087	0.136063	13.8111	18.0548
GGGGAAGATTCCGGCAGTG	DVL1	111	0.373554	2.23865e-05	6.73922	18.0576
CTTCCCCTGGCAGAGAAAC	DVL1	67	0.918768	0.813108	16.5849	18.0522
CAAGCCCAGGCTTGCTCCC	DVL1	61	0.435465	0.00223184	7.85651	18.0546
CAGTTTTCCGAGAAGCACA	DVL1	67	0.780476	0.372713	14.0877	18.053
CATTTCGCCTGCGTCTGTG	DVL1	79	0.245912	6.31554e-09	4.43283	18.0568
CAAGGGGGCCTGCTTTCAA	DVL1	170	0.675948	0.0616987	12.2019	18.0564
TCAAGGGGTTGTTTTGTAT	DVL1	54	0.638514	0.283061	11.5237	18.0534
ATGGAAAATGGCATCTGAC	DVL1	167	0.524821	0.00105709	9.4727	18.0584
AGAGGATGAAAAAGGACCC	DVL1	67	1.22637	0.539391	22.1388	18.0504
chr2:20824235-20824735	DYM	1019	0.79839	0.00747999	13.5274	16.9459
AAAAAATTCTGTGAACTGC	DYM	101	0.697793	0.210574	11.812	16.932
AATATCTTCAAAGTATGCT	DYM	95	0.730189	0.254405	12.3606	16.9316
TGCACATTGGAAAGCTCAA	DYM	98	0.664712	0.0998566	11.2517	16.9322
GTGAGCATCTGCTCAGTTC	DYM	145	0.655106	0.049385	11.0898	16.9335
TGAAAACAGACCAAACAGG	DYM	127	0.761426	0.216714	12.8901	16.932
ATCTCTCAAGAGCTGTTAT	DYM	242	0.70955	0.0466412	12.0134	16.9352
ATTGCCTGTGCAGCAAGAC	DYM	108	1.06188	0.809077	17.9771	16.929
AAGCAAGGAGAACTGGTCA	DYM	111	1.26156	0.406944	21.3573	16.9273
chr22:23838946-23839573	DYM	1276	0.789278	0.00149357	13.3769	16.951
GCCACGCCATTGAACCTTC	DYM	163	0.798133	0.268488	13.5121	16.9322
TTCGGCCAATCCGCATCCG	DYM	168	0.959542	0.840825	16.2447	16.9301
AGGGAAATTAGGGGCGGAA	DYM	140	0.779541	0.392193	13.197	16.932
AGGTTGAGCACGTGGCGGT	DYM	157	0.843963	0.359287	14.288	16.9315
TTTCGCGGCTTTCTAGGAG	DYM	124	0.579326	0.00913228	9.80593	16.9337
ACCCACGACACCACGGGGG	DYM	122	1.18363	0.484086	20.0381	16.9278
GTGGCGGCTCAGACCGTGC	DYM	162	0.568997	0.00257495	9.63172	16.9351
CAACGTTGTCCTCGCTGCC	DYM	251	0.684179	0.0212807	11.584	16.9359
chr3:177110803-177111311	DYM	1079	0.778999	0.00394796	13.2007	16.9486
AGAAGCCGGAAATTGTCTA	DYM	202	0.820623	0.292656	13.8934	16.9324
GAAGAGGAAAATATCTTTC	DYM	68	1.0814	0.805856	18.3079	16.9291
CCTTGATCTCACGTCAAGC	DYM	152	0.3367	5.13021e-07	5.69625	16.9376
AAATTCACAAAACCTAAGT	DYM	108	0.774451	0.315647	13.1104	16.9315
CAGGACAGGACAGGCTAGC	DYM	98	1.22597	0.437544	20.7552	16.9278
GGAGCTATTGTCTTTGCAC	DYM	171	0.812812	0.303518	13.7607	16.9321
TATTCAGGTAGGTATGCAA	DYM	141	0.748036	0.351763	12.6635	16.9324
CTGAGAAACCACTATGATT	DYM	149	0.688935	0.131266	11.6628	16.9332
chr3:64267958-64268458	DYM	1248	0.76916	0.00044581	13.0369	16.9525
GGGGTAGCGGCCGCAGCTA	DYM	53	1.26648	0.483522	21.4422	16.9284
GCGTCGGCAGCCAACTGCC	DYM	78	0.761741	0.265205	12.8947	16.931
AACTGCCCGGAGCCGAAGG	DYM	149	0.620814	0.0286847	10.5091	16.9341
GCCGAAGGGGGCCCTGCAG	DYM	103	0.831427	0.454527	14.0752	16.9309
CTTGTGCGGAGCCCCTGCA	DYM	300	0.708829	0.0217373	12.0022	16.9365
TGTGCGCAGCTCCGGATCC	DYM	34	1.44635	0.378069	24.4888	16.9284
AGGAAAATCGCTCAGGTCC	DYM	216	0.789863	0.219893	13.3728	16.9332
GGTGTCCCTTTAAGCAGCC	DYM	177	0.631219	0.0227402	10.6859	16.9348
TTGGGAACAGGCCTAGGAT	DYM	64	1.08619	0.829842	18.3891	16.9291
CGACTGTGCCACGCACACA	DYM	83	0.616227	0.0806001	10.4302	16.9321
chr5:159263007-159263507	DYM	1060	0.746833	0.000435698	12.657	16.9509
GCGTGCGCTCGTTCTGGGC	DYM	44	0.686846	0.276934	11.6256	16.9307
CACGCGCAGAACGAGAGAG	DYM	208	0.736972	0.0929524	12.4772	16.9339
AGCGGTTACAGTCTCGGAA	DYM	32	0.52847	0.0723929	8.94269	16.9308
TAATCAAATGGCCGCTGTA	DYM	92	0.528337	0.0230699	8.94163	16.933
AGCACCCGAAGAGATTCAA	DYM	26	0.766713	0.618157	12.9781	16.93
CCGGTTTTTCAGCCGGTTC	DYM	53	1.08758	0.856054	18.4128	16.9292
GCGACCGGAAGTGAAGGGC	DYM	123	0.833724	0.493216	14.1143	16.9312
GCAGGTTCCACCGCGCTCC	DYM	329	0.862771	0.326548	14.6081	16.9332
CTCCAAGGGCAGCGCGCCA	DYM	69	0.743897	0.260539	12.5923	16.931
GGCTTGCACTGCGGCGGGC	DYM	89	0.369927	6.29027e-06	6.25805	16.934
chr11:48307680-48308180	DYNC2LI1	911	0.759612	0.00394512	12.9754	17.0847
AAGTCAGCTTTCAGAGCTT	DYNC2LI1	158	0.923943	0.715445	15.7692	17.0681
TTTGAAAGACCAGGAATGA	DYNC2LI1	128	0.526834	0.0166628	8.98938	17.072
GGAAGAACAAGTTGTCAGC	DYNC2LI1	81	0.492775	0.0412356	8.40682	17.0704
CTCTCCAGCAGAACAGCTG	DYNC2LI1	80	0.379452	0.000930604	6.47147	17.0711
CTAGAGGGAGCCAAGTTTG	DYNC2LI1	105	0.743608	0.227866	12.6903	17.0693
GTGGGTCATGTAACCTCAT	DYNC2LI1	153	0.675459	0.0990246	11.5276	17.0711
CATTTACAGAAGGAGATAT	DYNC2LI1	100	1.16933	0.548373	19.9572	17.0658
GCTTCAGAAGGCTGTGAGA	DYNC2LI1	118	1.04925	0.871246	17.9077	17.0667
chr2:47344863-47345504	DYNC2LI1	1030	0.728756	0.000539255	12.4514	17.0896
GGGTTGTGGACACGCGGTC	DYNC2LI1	87	0.538466	0.0383501	9.1872	17.0704
CATCCCGGCCACGTGATCA	DYNC2LI1	191	0.709972	0.128412	12.1174	17.0716
GAGCTGTAGAGTCTAGCCC	DYNC2LI1	109	0.547168	0.0295104	9.33623	17.0711
CGGCTACCCGGCTGTGAGT	DYNC2LI1	111	0.527563	0.00396215	9.00148	17.0714
GTTTTTTGATCTTTCCCAA	DYNC2LI1	98	1.31562	0.385886	22.4538	17.0647
CACTGAGAGCAAAGCGTAA	DYNC2LI1	106	0.45529	0.000485272	7.76717	17.0718
CTCCTTTCGGGGTTCTTCC	DYNC2LI1	162	1.03895	0.866626	17.7318	17.0666
TTGGATCTCTGGGCGAACC	DYNC2LI1	174	0.668826	0.0859363	11.4147	17.0718
chr5:158718651-158719151	DYNC2LI1	1254	0.643258	2.34289e-09	10.9981	17.1031
ATGCTCAGCCACTAGTCAG	DYNC2LI1	74	0.653597	0.14732	11.1529	17.0692
CTGATGTCTAACAGGCCTG	DYNC2LI1	89	0.779482	0.372697	13.3026	17.0687
AGTGTGATTTTCAAGAGCC	DYNC2LI1	200	0.49968	6.45917e-05	8.52712	17.0752
CTGTGCTGGGTGACACAGA	DYNC2LI1	85	0.284729	9.79905e-06	4.85374	17.072
ATATACTTCTGTGCTGTGC	DYNC2LI1	120	0.359691	2.36892e-06	6.13471	17.0733
ACTTTTTGAGGCCAGTGAT	DYNC2LI1	180	0.527017	0.000121914	8.99355	17.074
GAGATTAAGAACCTATCAC	DYNC2LI1	118	0.980229	0.93652	16.7297	17.0673
GTTTGCTAAACATTATGGT	DYNC2LI1	92	0.777197	0.350288	13.2636	17.0688
GAAATGACAAAGTCATATT	DYNC2LI1	91	0.639807	0.102353	10.9178	17.0698
TTAAGAGTCTGTAGCTAAA	DYNC2LI1	216	0.898149	0.577147	15.3294	17.0689
chr2:75591946-75592551	DYNLT3	1082	0.943115	0.395858	28.0693	29.7629
AATTAAGGACTGCTCGCCA	DYNLT3	100	0.784418	0.253462	23.34	29.7573
TAGCCACGAGCAGGATTTA	DYNLT3	146	0.975028	0.896925	29.0115	29.7548
ACCCCCATGCAGCAAGGTC	DYNLT3	100	1.04569	0.84623	31.1135	29.7537
GGTCAAGGAGAAGTTGCAA	DYNLT3	145	1.08651	0.642394	32.3272	29.7526
TAAGCCACAAGCCAAACCT	DYNLT3	184	0.881664	0.503993	26.2348	29.7573
TGGAAGTGTTGCAACTTGA	DYNLT3	174	1.06708	0.700197	31.7491	29.7527
TTATAAGCAAGCCAGGATG	DYNLT3	122	0.663454	0.0333703	19.741	29.76
ATAATCAGTCCAGCCTAGA	DYNLT3	117	0.994901	0.978849	29.6026	29.7544
chr6:151852310-151852878	DYRK1A	1462	0.684417	7.34422e-08	12.3561	18.058
CTTGATTTTCATAATAATA	DYRK1A	445	0.692259	0.00497898	12.4787	18.0305
TTCTAAACAGGAAAATGAT	DYRK1A	108	0.505423	0.0235796	9.10449	18.0234
AATGCAGCTCTCTGGGAGC	DYRK1A	212	0.43088	1.82363e-06	7.76268	18.0291
GCACATTAAGCTGTACAAA	DYRK1A	212	0.90933	0.603392	16.3857	18.0205
AACAAGAACCAAGCAGGTG	DYRK1A	150	0.616413	0.0169316	11.1062	18.0237
GAGCTTGCATAATCCTTCC	DYRK1A	113	0.738984	0.24278	13.3149	18.0214
AAATGACTATGGAGGCTGA	DYRK1A	156	0.892231	0.576832	16.0772	18.0203
TTGCAATGAAACTTTTTAA	DYRK1A	84	0.692089	0.155759	12.4691	18.0211
chr8:116444665-116445165	DYRK1B	1174	0.759107	0.00399263	9.79069	12.9008
CATGAGTCTGTTGAGGGAA	DYRK1B	140	0.686271	0.184819	8.84037	12.8863
GTTTGATCCAGGGCTGTCG	DYRK1B	143	0.828914	0.443823	10.679	12.8851
GTGGATCAGCCGGGAGTGC	DYRK1B	66	0.450276	0.0497438	5.7967	12.8859
GCTGAGTCACCGACCTGGC	DYRK1B	65	0.678787	0.301332	8.74291	12.8849
AGTGATTAGTAATTCAGAC	DYRK1B	35	0.504126	0.33156	6.49056	12.8847
CATCTCTGGTTACGTCAAG	DYRK1B	121	0.732379	0.257019	9.43448	12.8856
GAGGGCTGAAGTCCATCTC	DYRK1B	227	1.09133	0.709451	14.0598	12.8824
GTAGATATGTTTAACTAGA	DYRK1B	179	0.524619	0.00106494	6.75697	12.8888
CATATCTACCAAGTACCAG	DYRK1B	88	1.1647	0.706006	15.0062	12.8828
TTATTCCGCCCCTGGTACT	DYRK1B	119	0.508841	0.00734352	6.55263	12.8872
chr15:77505474-77505974	DYRK2	1013	0.793589	0.00187537	18.433	23.23
CACCAGCCAGCACCTGCTT	DYRK2	167	0.554395	0.0023504	12.866	23.2153
AGAAATACAGTGCAACCTG	DYRK2	98	0.707728	0.121037	16.4236	23.2103
TTGATCTGCTGCTCCTATC	DYRK2	145	1.1584	0.512194	26.8819	23.2046
GAGAAATGTGATGCATGCA	DYRK2	127	0.833535	0.314943	19.3442	23.2095
ACAGGGCTGCAGGGCCGGA	DYRK2	142	0.573122	0.00661949	13.3	23.2138
GGAGTAGATGGCAGAGCCA	DYRK2	55	0.687593	0.256995	15.9552	23.209
GGTAGCTGCTATTTCAAAA	DYRK2	91	0.99791	0.992546	23.1587	23.2072
CTTCTAGTCTAACTCTCCC	DYRK2	195	0.828861	0.233332	19.2368	23.2108
chr20:46894373-46894873	DYRK2	1179	0.804192	0.00146519	18.6813	23.2324
CTCCGAGCCGTCGTTCCTT	DYRK2	179	0.790018	0.190064	18.3352	23.2113
GGATGTGCTGCCCCGGGGA	DYRK2	223	0.760988	0.0908181	17.6624	23.213
AGGAGGTGCGGGGTGTCGG	DYRK2	155	0.777518	0.171088	18.0447	23.2109
GCGAGAGTGAGCGCGCTCT	DYRK2	132	0.654274	0.0336432	15.1836	23.2121
CGGCGCGGCGGCACGTGCT	DYRK2	162	0.713301	0.059983	16.5544	23.2122
GTAGCCCAGCGTCGCGCCT	DYRK2	150	0.742831	0.124869	17.2395	23.2114
ACGCGCCCACGCAGCGGCG	DYRK2	106	1.05186	0.820799	24.4105	23.2066
GGGCCGGTCCTCCCGGCGC	DYRK2	77	1.27866	0.356149	29.6738	23.2048
chr9:131500970-131501470	DYRK2	861	0.782572	0.00220459	18.1751	23.2276
CTGAAAGAGGCTAGTCCTA	DYRK2	96	1.0022	0.99326	23.2581	23.2071
AAGCTTAACAGCCCAGCCC	DYRK2	167	0.724509	0.0654002	16.8147	23.2122
ACTGTAAATACAGTTGCCT	DYRK2	145	0.920102	0.640962	21.3533	23.2084
TCAAGGGTAAGCCATAAAG	DYRK2	83	0.69976	0.200248	16.2383	23.2099
GTAACCACGAAATTCTAAC	DYRK2	75	0.761312	0.378833	17.667	23.2091
AACATGGAAAAAAAGTCTT	DYRK2	69	0.871392	0.642896	20.2221	23.2081
CAGCCAAGAACCATAATGA	DYRK2	124	0.547236	0.00197603	12.6986	23.2133
TTTTGGTCTGTATAGATTA	DYRK2	108	0.803801	0.316576	18.6538	23.2095
chr19:45478341-45478841	DYRK4	1099	0.827729	0.0155461	14.8912	17.9926
GGGTTTTTATACTCCGGAG	DYRK4	90	0.594891	0.0488051	10.6919	17.9796
CGTTACTTATTTCCCCCTC	DYRK4	74	1.52506	0.120375	27.4155	17.9733
AATGAGTTTGCGATGCGGA	DYRK4	193	0.757369	0.125008	13.6155	17.9805
AGGCCGCAGCGACCTCTCC	DYRK4	25	0.446198	0.038673	8.01608	17.9777
GTTCGATAAGTAAGATTTA	DYRK4	108	1.1936	0.445781	21.4567	17.9748
TTAGTTACTACCGCCCGAA	DYRK4	200	0.619097	0.0130553	11.1294	17.983
CTGCCCGGATGATCCTCAG	DYRK4	163	0.867475	0.525295	15.5945	17.9784
CGATCCTTATATAGCTGCG	DYRK4	85	0.54219	0.0128544	9.74391	17.9798
GAGTTATGGTCGCGTCCTT	DYRK4	71	1.1789	0.612363	21.193	17.9755
ATCTCTCACGATAAATGAG	DYRK4	94	0.667761	0.143714	12.0025	17.9792
chr2:226583603-226584103	DYRK4	973	0.864458	0.0937967	15.5483	17.9877
AGCAAAATTCCCATGTGCT	DYRK4	98	0.744136	0.218511	13.376	17.9787
GAGATATTGAACCTCAAAG	DYRK4	55	0.21802	5.97645e-06	3.91222	17.9802
GTACACTGAGTACTGGCTG	DYRK4	51	0.515904	0.0519845	9.2704	17.9786
GCTAGATGACTCATTGGAG	DYRK4	60	0.757001	0.32069	13.6068	17.9778
TGATGCATAAAATGCAGGA	DYRK4	53	1.22147	0.595423	21.9589	17.9756
AGTAAACATAGTCTTTGAG	DYRK4	87	0.825888	0.560764	14.8459	17.9778
GAGAGGGTAGAATATTAGC	DYRK4	76	1.00478	0.987264	18.0625	17.9765
TAGCTGGAGCGTGGACTCT	DYRK4	189	1.10954	0.609579	19.9448	17.9748
TGCCCATGGAGCTTGTAAA	DYRK4	243	0.856371	0.377462	15.3957	17.9795
AAAGTTACTAATTTGCCCA	DYRK4	69	0.785582	0.48689	14.1209	17.9778
chr6:80004244-80004744	DZIP3	1555	0.678401	0.000402234	4.79449	7.07208
GATGCTAGGAGCAGCCGTC	DZIP3	124	0.748245	0.509688	5.27745	7.05648
AAATTCGGCCTGGTTAAAC	DZIP3	120	0.514393	0.129221	3.62541	7.05737
CCCACGGGCGTCCGGGGAA	DZIP3	131	0.582895	0.139217	4.10947	7.05725
CACGGGTGGGGTCGCGGCC	DZIP3	185	0.263115	0.000470691	1.85022	7.05997
CCTGACGCAGGAGGAGGGG	DZIP3	162	1.26881	0.453603	8.9529	7.05399
ATCACGACTGTCGCTTCTA	DZIP3	512	0.72735	0.068226	5.13242	7.06008
GACCGTAGTGATAGCGACG	DZIP3	129	0.870201	0.715854	6.13884	7.056
TAGGTAAGTTCTGTCTTAC	DZIP3	210	0.600498	0.105948	4.23445	7.05823
chr6:80004253-80004753	DZIP3	850	0.654483	0.00761162	4.6206	7.0652
TCAGTAAAGGGCCGGCCCA	DZIP3	117	0.567343	0.139345	3.99948	7.05712
GACGGCTGCTCCTAGCATC	DZIP3	40	0.402635	0.14468	2.83511	7.05623
CCCAGGCAAAAATTCGGCC	DZIP3	66	1.13056	0.849152	7.97758	7.05515
AGCCCGCCCACGGGCGTCC	DZIP3	41	0.223622	0.00118671	1.57022	7.0565
TGCGGCGCCTGGGTTGGTA	DZIP3	45	0.88666	0.829219	6.25479	7.05561
ACCCCACCCGTGCGGCGCC	DZIP3	149	0.399197	0.00958555	2.81169	7.05841
ATTGGTTCTTGTGCGACGG	DZIP3	42	0.00141506	0	0	7.05683
TTCCCCGTCGCTATCACTA	DZIP3	42	1.77848	0.51655	12.5538	7.05435
TACCTACAGAAAGCTGCGC	DZIP3	99	0.914006	0.833354	6.44811	7.05572
TAGGTAAGTTCTGTCTTAC	DZIP3	210	0.600498	0.105948	4.23445	7.05823
chr10:79081738-79082238	E2F1	851	0.786091	0.00369314	21.3197	27.1239
CGACAGCCCCCAGCGATGC	E2F1	43	1.0814	0.819941	29.3071	27.1002
GGGCTGTCGCACGAGTCCA	E2F1	65	1.04561	0.875492	28.3369	27.1003
CTCCCCGATGCAGTGATAC	E2F1	68	0.982098	0.953864	26.6155	27.1008
CCATGTGCAATGATGGTAA	E2F1	91	0.792347	0.340491	21.473	27.1031
GCTGAGTCAAACCCCAGAG	E2F1	63	0.36655	0.00498152	9.92929	27.1058
CGTGTGACCTCGTCCCCTC	E2F1	72	0.808592	0.421815	21.9129	27.1024
CTGTGCCTTACTCCAGCAA	E2F1	100	0.524472	0.0125764	14.212	27.1067
CTCATTTTGCAAAGCGGCT	E2F1	63	1.02583	0.940372	27.8007	27.1005
AAACACTCGTCCTGGGGGC	E2F1	192	0.928561	0.659036	25.1655	27.1024
CACTCGGTGCCTATGGTCT	E2F1	97	0.465021	0.000747888	12.6001	27.1073
chr10:73785207-73785747	E2F2	1190	0.671535	0.000171253	5.8554	8.72432
AGAAGGTGGTGCGGCCCTG	E2F2	147	0.28403	6.48503e-05	2.46748	8.7126
GAGTTAAGACAATAACTCC	E2F2	58	1.0895	0.879003	9.48832	8.70807
TGGGGACATTATGGACTCC	E2F2	147	0.876533	0.635111	7.63252	8.70903
CTTATGATGTCTGAGGGTG	E2F2	191	0.682899	0.137408	5.9454	8.71077
ACATCCGCCCGTACCCGAT	E2F2	196	0.643388	0.0888271	5.60108	8.71115
CGCGGCCGGAAGTCCAGAT	E2F2	182	0.841963	0.527081	7.33146	8.70946
TAAGTCTCGGAGACTGGCC	E2F2	221	0.586001	0.0327544	5.10112	8.71203
CGCGCTGTTGGGCGAGGCC	E2F2	62	0.441097	0.0344317	3.83624	8.7097
chr1:162631470-162632470	E2F2	1556	0.814512	0.0296096	7.10079	8.72012
CCTGCATTCTCCATACTCA	E2F2	374	0.979241	0.915141	8.52761	8.7086
ACCCGCCCCTTTCACATGA	E2F2	200	0.845927	0.495096	7.3661	8.70955
GGAAGCGGGGAGAAGATAA	E2F2	107	0.887117	0.791615	7.72458	8.70878
TGGTGGGGGGAGCCGTGGT	E2F2	152	0.959268	0.879461	8.35342	8.70854
GGAAGCTTCAATTGGAAAA	E2F2	113	0.618485	0.0611032	5.38322	8.71005
TGTCTTTAAGTCTGTCCTA	E2F2	230	0.734417	0.235104	6.39469	8.71079
AGCTTTGCCCATAGTCCCT	E2F2	185	0.701096	0.197541	6.10394	8.71055
CAACCCCCTTCCTAATTGA	E2F2	207	0.624437	0.0436777	5.43601	8.71147
chr1:231140681-231141181	E2F2	1071	0.760822	0.0282185	6.63105	8.71879
GATTGTGAAAAGTTCTTTC	E2F2	109	1.1602	0.687305	10.1041	8.70757
AGGGAAAATAGCAGTAAAG	E2F2	140	0.904544	0.729805	7.87657	8.70883
TGATGTGCGTGGGTGGGGT	E2F2	132	0.622378	0.162719	5.41734	8.71033
CAAGGGCAGAAGTTTGGAA	E2F2	130	0.879771	0.68471	7.66065	8.70892
TGAGATGGAGAGTCAGCAA	E2F2	151	0.622082	0.0851596	5.41494	8.71062
GCAAGGGCTATGTCCTCAC	E2F2	144	0.222089	1.92383e-12	1.92725	8.71287
AGGATGTGACGCCCCTGGT	E2F2	149	0.935958	0.881973	8.15032	8.70868
ATTGAAGCAGTGATTAAGA	E2F2	119	0.846627	0.6875	7.37176	8.70903
chr14:47626082-47626884	E2F2	1030	0.65391	0.000372416	5.70054	8.72291
TCTTGGGTGGTCTTACTGC	E2F2	109	0.48765	0.0131056	4.24259	8.71057
TCTGGACAACAGCCGCCTT	E2F2	200	0.504679	0.0412545	4.39198	8.71234
GAGATAGTCCGGCTTAAGT	E2F2	58	0.567222	0.215078	4.93578	8.70931
TCCTGTCCGCTACACTGTG	E2F2	167	0.58475	0.0382499	5.08968	8.71113
TCGGCTTTGGCACTCACTC	E2F2	186	0.521219	0.0212737	4.53603	8.71193
GGTGCCGACGAAGAGGCGC	E2F2	109	0.496362	0.0359947	4.31854	8.71053
CCCGTCGGCCCGGGCGGTG	E2F2	12	0.00114695	0	0	8.70878
CAGCGCCCAGAACCGCCCA	E2F2	196	1.26455	0.381905	11.0121	8.70616
chr20:7010403-7010956	E2F2	1426	0.847303	0.109789	7.38459	8.71721
AGTCATAAAGACCTTGAGA	E2F2	130	0.414554	0.0073229	3.60549	8.7114
TGTCTCACTGGTCTTTATA	E2F2	417	0.771012	0.123269	6.71492	8.7122
TATAAAGGGGAGGTACCCT	E2F2	129	1.49622	0.330257	13.0305	8.70566
AGGAAGTAACAAGAATCCT	E2F2	130	1.19304	0.573525	10.39	8.70726
CTCCTTATTTCGTTACTTA	E2F2	164	0.81175	0.543674	7.06809	8.70955
AAAACCCTGCCTTGGGGTA	E2F2	136	0.696731	0.232853	6.06547	8.70997
ATGGATTGCGACACCTTTC	E2F2	152	0.67301	0.192014	5.85886	8.71032
TATTGTATCACTTCTTTCT	E2F2	183	0.941655	0.829881	8.20003	8.70872
chr2:111120625-111121125	E2F2	1311	0.843641	0.111999	7.35219	8.71669
CGCGCACATGGCCGCCAGC	E2F2	79	0.886658	0.7612	7.72047	8.70865
CGCGGGAGGCAACCCAGCG	E2F2	107	1.15824	0.722869	10.0871	8.70759
CGCCTTTACCTGTCCGAGC	E2F2	114	0.540742	0.0411159	4.7055	8.71043
AGCTTGCCAGCCCGCGCGC	E2F2	218	1.20122	0.48197	10.4604	8.70649
GTGATTGGGCGTAGGAGCG	E2F2	189	0.768267	0.327895	6.68935	8.71008
TTCGCTCCGCGCAGCCGCC	E2F2	134	1.09762	0.792546	9.55882	8.70775
TGCGAACCCTGCCACACTG	E2F2	289	0.759801	0.22986	6.61632	8.71113
ATCGCATCATCGCGGTATT	E2F2	196	0.451483	0.0021908	3.92814	8.71269
chr22:31504220-31504751	E2F2	1332	0.72992	0.00298431	6.36443	8.72304
TTTGATTTATTTATAGAAA	E2F2	82	0.465612	0.0646843	4.05017	8.71008
TATGATGACCTCTGTTACT	E2F2	266	0.829001	0.387638	7.21901	8.71015
GTGTAGTATCAGAAAAACT	E2F2	150	0.529883	0.00936789	4.6112	8.71117
AAGGATTATTCGTTTTGTA	E2F2	109	0.824939	0.548989	7.1827	8.70907
TGTCTGATTGTCATTGAAA	E2F2	227	0.808938	0.434299	7.04399	8.71006
TGTTAGCTTGCCTCCACCA	E2F2	196	0.409113	9.10506e-05	3.5587	8.71303
CCATTTACTTAAATCTTAC	E2F2	133	0.429543	0.00676189	3.73621	8.71139
GGTGTCATCCTCTCCCTGA	E2F2	179	1.25547	0.511229	10.9332	8.70641
chr8:130727922-130728510	E2F2	1554	0.828537	0.0630722	7.22247	8.71921
GTGTGATAAATGCAATGTA	E2F2	399	0.807215	0.221463	7.03008	8.71144
TGAATCTGACACAGGCCAT	E2F2	209	0.655057	0.0545751	5.70291	8.71124
GATGAGTCAGAGTAAGGTG	E2F2	102	0.828253	0.598868	7.21154	8.709
CAGGCTGTGTACTAGCTTT	E2F2	149	1.47422	0.234129	12.8384	8.70539
TTTTTCACAGGATCCCTCT	E2F2	131	0.47075	0.0147532	4.09547	8.71112
GGTGAGAGATGATATGACT	E2F2	187	0.817879	0.499265	7.12165	8.70968
AGAATTCTGATTTAGTATT	E2F2	213	0.962583	0.889082	8.38238	8.70861
TTTGCTGAGTGATTGAAAG	E2F2	185	0.711152	0.410269	6.19158	8.71047
chr6:19432203-19432703	E2F3	1150	0.79119	0.000179488	22.5536	28.5086
GGATGTTCCTCCAGTGATT	E2F3	186	0.855214	0.370747	24.355	28.48
GTACCCTAAAACTTTGTCT	E2F3	89	0.911656	0.658379	25.9607	28.4774
CGCCTATCAGCCCTGTGGA	E2F3	259	0.798276	0.0886115	22.7356	28.4834
CTGCAGAATCTTAGGCTTT	E2F3	190	0.731218	0.0331193	20.8248	28.4832
ACTCTGAGACCTGGAAGGC	E2F3	91	0.718036	0.113722	20.4467	28.4798
CAGGAGTGATGAAAAACCT	E2F3	114	0.64577	0.0239262	18.3891	28.4818
AGAAGAAACATATGCTGAA	E2F3	112	0.712292	0.0566212	20.2837	28.4807
ACTTTTGAAATGAGGAAGA	E2F3	114	0.972834	0.89241	27.7029	28.4768
chr13:44917638-44918418	E2F5	1231	0.746161	0.00602841	6.88107	9.22536
TCACCTCTGACCTAATCTC	E2F5	222	0.833879	0.49905	7.6812	9.2134
CAGGTGGCTAGGGTCTGAG	E2F5	154	0.74193	0.358546	6.83321	9.21353
TTCAGCCCCGATGTGTCCC	E2F5	226	0.507812	0.00105604	4.67539	9.21663
GAACGCCAGTCTAAAATTT	E2F5	67	1.0994	0.827953	10.1282	9.21152
TCGCGTTCATCCGTAGGCG	E2F5	130	0.727129	0.370421	6.69656	9.21334
TGCAGGGGCCCTTGAATCT	E2F5	198	0.836595	0.513425	7.70609	9.21321
CGGGGCGTCATAACACCGC	E2F5	130	0.652061	0.167637	6.00445	9.21376
CGCTGCACTGGCCGGTGTC	E2F5	109	1.02522	0.937144	9.4443	9.21168
chr17:7314818-7315818	E2F5	1076	0.826693	0.119049	7.62028	9.21989
AGCGGGCGCGCTGGTTGGC	E2F5	117	0.950275	0.890409	8.75349	9.21206
GGAAAGCTTGGGGCGCTCC	E2F5	182	0.71956	0.228615	6.62723	9.21402
AGGCGGAAGCCCGTCCGCC	E2F5	132	0.434007	0.000644124	3.99373	9.21504
TCCTACCCGCCTTCTCTGC	E2F5	114	0.556106	0.0652139	5.11952	9.214
CGGCGGCGGCCGACCTCAC	E2F5	218	0.954793	0.872689	8.79533	9.21223
ATTTCGCGGGCCCACCTGG	E2F5	136	1.2968	0.44248	11.9466	9.21006
GGGGACGCGGGCTCCGGAG	E2F5	86	1.11719	0.830073	10.292	9.21137
GGTGGCCCCGGAAAAAGCA	E2F5	102	0.459252	0.051191	4.22623	9.21419
chr2:227818119-227818807	E2F5	1283	0.848359	0.144415	7.82056	9.22024
ACACATAAACCCATAAAGT	E2F5	176	0.982829	0.954428	9.05358	9.21193
GGAGCCAAAAAAGAGTAAG	E2F5	109	1.0837	0.857178	9.98325	9.21141
AAGGGCGTCTGCATCCTCA	E2F5	236	0.826804	0.422335	7.61609	9.21358
CATAGGTTCAGTATGTGCT	E2F5	143	1.38028	0.361435	12.7155	9.20945
TCATTGGGCATCATTCGTG	E2F5	219	0.482595	0.00388054	4.44277	9.21672
GAAGAAGTACTATGCAGTT	E2F5	155	0.433832	0.00170245	3.99236	9.21561
AGATTCAGCCCAATACTTG	E2F5	117	0.907406	0.770409	8.35834	9.21227
GAGTACAACAAGCATTCAG	E2F5	139	0.911257	0.808406	8.39392	9.21234
chr8:99706205-99706740	E2F5	1080	0.758863	0.0170346	6.99665	9.2231
AGCAGCCGGGGTAGCTGAA	E2F5	92	0.66298	0.320803	6.10476	9.21315
TTTATTAATGACGAGTTCA	E2F5	111	0.448237	0.00720547	4.12475	9.21446
CATGCAATAATGAGAAGCT	E2F5	129	0.53005	0.0999156	4.87941	9.21443
TGTAAATATGGTTCTCTTG	E2F5	189	0.976825	0.929933	8.99828	9.21199
TCTAATGAGAAATCCAGTG	E2F5	105	1.21661	0.58951	11.2081	9.21082
GTGTAGTCATTATAGTCTT	E2F5	98	1.01922	0.964221	9.38899	9.21172
ATTAGTCATTTCTGGTTAT	E2F5	192	0.704968	0.180711	6.49281	9.21426
TTACATTGGACACATAATT	E2F5	171	0.548273	0.0314354	5.0479	9.21515
chr13:32639465-32639967	E2F6	935	0.774707	8.98404e-05	24.9663	32.2296
AGTTGGAAAATATGTAAAC	E2F6	87	0.421354	0.000197278	13.5641	32.2054
TTTCAAGTTGTATGCTTAG	E2F6	141	0.626672	0.00709235	20.1787	32.2057
AAAACTCCCATTAGATTTT	E2F6	117	0.824848	0.303416	26.559	32.2008
TCAACAAGAATAAGCTAAA	E2F6	104	0.91349	0.627364	29.4127	32.1991
GAAGAGTTGTCTTTATGGA	E2F6	96	0.927771	0.721864	29.8724	32.1988
TCTGTAGTTATATCAGACT	E2F6	109	0.909997	0.605231	29.3003	32.1992
CCTGGAGTGAAATCCCAGA	E2F6	139	0.786567	0.189395	25.3271	32.2022
CCAGTATGGATTCTAGTAG	E2F6	144	0.769915	0.076093	24.7911	32.2027
chr8:95210105-95210605	E2F6	1066	0.81367	0.000692419	26.221	32.2278
TAAGTCTCCTCAGGCTTTG	E2F6	124	0.871286	0.451455	28.0543	32.2002
GCCACAATACATTTATTTT	E2F6	164	0.803373	0.162508	25.8687	32.2026
CCAGTTCAGCACACTGGAC	E2F6	128	0.803311	0.280081	25.8659	32.2015
CTTATTTGCCAGCTGCTTT	E2F6	144	0.843131	0.209144	27.1482	32.2012
TCTTGTTTCTGTTTAACTA	E2F6	75	0.904033	0.697526	29.1078	32.1988
GGAATCTTATAGTTCACTA	E2F6	134	0.923515	0.601679	29.7358	32.1993
TGTGATACCATGTGGAGTG	E2F6	146	0.879976	0.449914	28.3344	32.2004
AACACGCACGTCGGGACTT	E2F6	160	0.550387	7.90116e-05	17.7227	32.2086
chr2:201257514-201258132	E2F7	1310	0.658698	6.37406e-05	5.36474	8.14965
TCAGTAGCACCAACACTCC	E2F7	213	0.488786	0.00359336	3.97198	8.13668
ACACGGGTTACAACTAAAC	E2F7	143	0.804822	0.478106	6.54413	8.13358
TGGGAACTCAGCCTGAGCA	E2F7	116	0.542641	0.0597244	4.40956	8.13454
TGGCTTTACCCAGTCCGGC	E2F7	102	0.354872	0.0160333	2.88044	8.13503
TGAGGTTTGATCAAGGCAA	E2F7	122	1.14427	0.71709	9.30646	8.13184
ATATTACTTGCCACCGACA	E2F7	248	0.559354	0.00524005	4.54688	8.13669
TTCTGAATGGTTGGAAATT	E2F7	175	0.441417	0.000835218	3.58589	8.13625
GGCATCTGTTCCTTTAAAC	E2F7	200	0.953046	0.86914	7.75053	8.13287
chr8:129431670-129432324	E2F7	1142	0.781876	0.105644	6.36389	8.14205
TTGGTAGGGCTTACTGCAG	E2F7	157	0.698004	0.301604	5.67477	8.13432
CAGCTGCTATAGGGAATGG	E2F7	135	0.881593	0.724676	7.16891	8.13312
GTGAAGTTATGTTCCCACC	E2F7	175	0.872682	0.675246	7.09657	8.13336
ACCAGGATTATGGCTGCTT	E2F7	148	1.69656	0.368387	13.7976	8.12857
CAGGCTACGAGCTTCCCAC	E2F7	173	0.282911	7.75157e-08	2.29495	8.13726
TTGACTATGTCCAGGAAAC	E2F7	106	0.0685337	1.78529e-25	0.548295	8.13629
CGTGGTCTTTCTCCAATTT	E2F7	140	0.542093	0.0548303	4.40533	8.13496
GGAGACCGAGATGCTCATA	E2F7	118	1.09721	0.791238	8.92359	8.13207
chr1:16499006-16499794	E2F8	1082	0.812089	0.0405676	11.6479	14.3454
CCACAGCGCCCCTAGCCCC	E2F8	146	1.02419	0.935216	14.6783	14.3314
TCGCCCGGAGCGCGTCGGT	E2F8	50	0.834261	0.607242	11.9552	14.3322
ACTAGGCGGGGAGAACCGG	E2F8	146	0.992128	0.978456	14.2189	14.3318
CGGGTCTGCGGCGCTTACA	E2F8	194	0.595024	0.010197	8.52679	14.337
GGTGAGCCCTCCCGCTTGC	E2F8	145	0.603418	0.0200233	8.64636	14.3356
CAAGGTTTCGCAGTTGTAA	E2F8	86	1.31184	0.511681	18.8017	14.3299
GAACGAGGGGACGTTTCAT	E2F8	164	0.541217	0.00758498	7.75471	14.3368
AACGACGATCCCGAAGCTT	E2F8	155	0.895649	0.712419	12.8361	14.3328
chr19:45091777-45092295	E4F1	1211	0.759418	5.25003e-06	23.1891	30.5385
CAGATTCGTCTCTCGCCTT	E4F1	163	0.735831	0.0534731	22.4423	30.5029
AGGCCTATGATACCGCTCA	E4F1	139	0.690035	0.0266469	21.045	30.5029
CTCATGGGCTCATATTTAT	E4F1	184	0.602495	0.000563198	18.3765	30.5072
TGTAACTGCAGCGAGCAAA	E4F1	186	0.74327	0.0589298	22.6698	30.5035
GAGGACTAGAGACTAGCGA	E4F1	91	0.824126	0.408577	25.1332	30.499
GTCAGCATCCATCAACTGC	E4F1	201	0.782741	0.146817	23.8737	30.503
TTCTTTTCGACTTCTTCAT	E4F1	169	0.796623	0.133239	24.2963	30.5016
CTCTTCATCAGTTAGTCTA	E4F1	89	1.05673	0.786025	32.2265	30.496
chr5:176447810-176448375	E4F1	1115	0.734705	8.31213e-07	22.4346	30.5392
GCCAGTATCCAGAGCCCTT	E4F1	128	0.71642	0.102291	21.8493	30.5019
AAAGGCTGGTATTTCGGAA	E4F1	101	0.840819	0.441845	25.6426	30.499
AAATCAGCCGAATGCCATT	E4F1	166	0.763868	0.0540175	23.2974	30.5023
GAGCTTCTCGAGGCACATT	E4F1	236	0.73781	0.0149856	22.5047	30.5056
CTCGGCTCTGCAAGACTGC	E4F1	123	0.63246	0.0125326	19.2884	30.5032
TTCGTCGCCTAAATGGTAA	E4F1	100	1.0174	0.934185	31.0273	30.4965
GCGTGGCGCCCTCTGGCGG	E4F1	109	0.558142	0.00119388	17.0209	30.5036
CGCCGGCGGCCGTTCAGAC	E4F1	156	0.655557	0.0325683	19.9939	30.5044
chr8:101451935-101452435	E4F1	1399	0.760325	4.37048e-07	23.2216	30.5448
GTTTTCAGCAGCTTATCCA	E4F1	236	0.864864	0.296347	26.3781	30.5013
CAGAACCGTGGCTTGCCCC	E4F1	86	0.996446	0.98679	30.3883	30.4967
ATGAGGTGGACAGGGCTTT	E4F1	203	0.532307	4.46044e-07	16.2362	30.5103
GGCCTCTCACAGGGGCTAC	E4F1	77	0.656674	0.0546302	20.0254	30.5005
TTCTGACTGTGTGGTCACC	E4F1	126	0.815767	0.221984	24.8791	30.5
CAGTCATCATTTGAAGTGC	E4F1	119	0.430301	2.4785e-06	13.1213	30.5064
CATGGCAGCCCGGTGAGCC	E4F1	65	0.766232	0.381311	23.3669	30.4989
GCCTGAGGATGCACAGGCT	E4F1	164	0.878793	0.3827	26.8016	30.4996
GGGCAGGTATAATAGCCAC	E4F1	77	0.738717	0.159062	22.528	30.4996
CATGCTCCTGGCAAGCCTG	E4F1	258	0.860795	0.262558	26.2544	30.5019
chr1:164321191-164321691	EAF1	1169	0.708036	0.000846993	6.81399	9.62791
CTCTGTTGTGTGCGCCGCG	EAF1	86	0.4009	0.0360186	3.84858	9.61479
CCTGGCGTATGCAGGTCGC	EAF1	101	1.11102	0.730853	10.6802	9.61195
GGGGCCGCGCTTCCAGCCA	EAF1	196	0.76971	0.306927	7.39808	9.6145
CCGGGCAGCACGGGAATCG	EAF1	136	0.774706	0.411573	7.44565	9.61385
GAGAGCTGCGCAGGGCGGT	EAF1	112	0.79773	0.485851	7.66694	9.61348
AATCCGACCCAAAGGCCCT	EAF1	179	0.786389	0.332651	7.55836	9.61419
CTGAATCGCCAACAACCCA	EAF1	232	0.19111	7.50567e-18	1.83057	9.62095
CACCAGTGGCACCGTGCCT	EAF1	138	1.19081	0.597643	11.4471	9.61127
chr20:34621468-34622135	EAF1	1180	0.698489	0.00063281	6.72243	9.62857
TTTTGAAAAAAGCTTGAAG	EAF1	127	1.0823	0.811726	10.4039	9.61199
GCAGAGTCAGAGAAGATCA	EAF1	193	0.71151	0.205175	6.83827	9.61498
TGATGGGTGCCAGGAAACC	EAF1	141	0.818347	0.498875	7.86546	9.61362
GTAAACAATTACAAAATAC	EAF1	163	0.610759	0.0794283	5.86875	9.61533
ATACAGGAGGAAAGTACAA	EAF1	152	0.686634	0.237899	6.59858	9.61461
ATCAGGGGAAGCTGACACC	EAF1	159	0.683758	0.156864	6.57098	9.61473
ACAATGAGTAGGTGAGGCT	EAF1	114	0.284509	4.36254e-06	2.72872	9.61615
GAGAATGGTGTGCTGGGGT	EAF1	145	0.717752	0.243445	6.89787	9.61431
chr1:154936783-154937283	EARS2	1362	0.769948	0.0118209	7.0711	9.18686
TTCGCAGCTACGGCGAGGA	EARS2	45	0.192424	0.000120967	1.75739	9.17489
TCATGTCCAAACAGATATG	EARS2	169	0.680286	0.226551	6.23887	9.17565
GTGAGACACGCGGAGAGAA	EARS2	164	0.593423	0.0272155	5.4413	9.1762
GGTGGGGGAGCTTCACGAG	EARS2	138	0.709576	0.279121	6.50749	9.17505
AGGCTGTGAGCGAAGGTTC	EARS2	121	0.912023	0.856471	8.36581	9.17378
CTGACACCCGGGGAGGAAC	EARS2	125	1.03569	0.910443	9.50091	9.17313
GTCGCGTCCGGTTCCTCCC	EARS2	294	0.898297	0.596551	8.24051	9.17461
GGCTGCGCGGAAGGGAACA	EARS2	190	0.914607	0.752997	8.38977	9.17402
CACATGTACTATAACGCAC	EARS2	41	0.113528	1.12712e-09	1.03274	9.17489
CTGACGCGAGCGGCGTGTC	EARS2	88	1.15829	0.683504	10.6262	9.17272
chr22:42279449-42279949	EARS2	1549	0.794743	0.0218091	7.29929	9.18705
CAGAGGGCAATGTGACCTT	EARS2	171	0.944305	0.839203	8.66224	9.17373
TTAACATCACCCCCGAGTG	EARS2	201	0.34735	2.86619e-06	3.18179	9.17898
CCTCAGGTGCTCCGTGAGG	EARS2	78	0.299133	0.000369353	2.73774	9.17568
GCAGACACAGCGGAGCAAG	EARS2	193	0.875433	0.61432	8.03029	9.17436
GATCCCAAAGCTTCTGCTG	EARS2	200	0.726409	0.277195	6.66256	9.17568
CCGTGGCAATCGGGCTCAC	EARS2	192	0.849715	0.607218	7.79426	9.17456
GCCCCGTAGACACCACCCC	EARS2	181	0.891446	0.674746	8.17719	9.17417
ATGGGGTGTGTTGTCTATG	EARS2	350	0.969677	0.889344	8.8953	9.17378
chr12:64181417-64182003	ECD	1260	0.764221	0.000480187	13.171	17.2376
CTTCTAAACACTCCAAGCA	ECD	126	1.18111	0.482121	20.3308	17.2117
CAGCAGTTACAGTCATGCG	ECD	112	0.894949	0.643127	15.4051	17.2145
GCGTGGATGGTTCTGAGTC	ECD	100	0.736916	0.327381	12.6839	17.2157
ACTGCACAGTCACCAGATG	ECD	429	0.684522	0.00358703	11.7874	17.2245
GAAGGCATTTGGAATGTCT	ECD	133	0.661366	0.0877023	11.3835	17.2172
ACCTTAAACAGTAAAAATT	ECD	100	0.503072	0.012414	8.65673	17.2176
TGCACGGGTTGTCCCAGGA	ECD	179	0.570593	0.00741532	9.8212	17.2198
TCTACTGGCTGGTGCTCAC	ECD	97	1.1053	0.710491	19.0263	17.2128
chr12:95802877-95803377	ECE1	1302	0.780234	3.82579e-05	22.7453	29.1547
TAACAGTGCAGAAACGTGA	ECE1	70	0.83763	0.50177	24.3877	29.1171
ATCACTTATTGGCCTCTGA	ECE1	117	0.641322	0.0158919	18.6725	29.1212
TAGTTTAACAGGTAGCCTC	ECE1	98	1.00966	0.963964	29.3967	29.1154
ACTACTATACCTCACCCAG	ECE1	83	0.748262	0.213945	21.7856	29.1184
GCTAAAACATTCTCCTCTC	ECE1	120	0.75426	0.213327	21.9612	29.1195
ACCTGCCCAGTGCCTCATA	ECE1	372	0.65837	0.000126208	19.1768	29.1329
TGCTGTGTCAGTTGCAAGA	ECE1	75	0.90091	0.653595	26.2304	29.1165
TCCTTAGTTTCTTATGTTG	ECE1	141	0.709185	0.0691875	20.6494	29.1211
AGGATGAATACTCAGATAT	ECE1	58	0.941648	0.856287	27.4164	29.116
TTTTGATAACAAAATTTAC	ECE1	178	0.993106	0.965172	28.9149	29.1157
chr1:216600940-216601440	ECSIT	926	0.82994	0.0474032	14.0556	16.9378
GGGCTCCCGTGGGTTGCTG	ECSIT	65	0.543563	0.0499354	9.19666	16.9276
GTTGCTGAGGCCCTCGCGG	ECSIT	99	0.85033	0.544539	14.3916	16.9264
CTAGGAAGCCCGGCAGCGC	ECSIT	56	0.520936	0.0407308	8.8133	16.9274
GCAAGGCCGGCTTGGAACG	ECSIT	70	0.372713	0.00359864	6.30328	16.9287
TGCTCGCTCCATGGACAGC	ECSIT	58	1.23958	0.556042	20.9813	16.9241
TGGAAAGGACGCCCCGTGA	ECSIT	122	0.972257	0.910761	16.4557	16.9255
GTGAAGGACACCCGGCCGT	ECSIT	62	1.3185	0.43662	22.3171	16.9237
GTGGGCGCGGTCCGACGGC	ECSIT	173	0.712022	0.0974508	12.0511	16.9292
GCGCGTCCGGAGCCGACGC	ECSIT	168	0.777548	0.30911	13.1603	16.9282
CTCCAACGCCGCGAAGGAG	ECSIT	58	1.17579	0.711336	19.9013	16.9244
chr17:46193829-46194329	ECSIT	885	0.721185	0.000250644	12.2176	16.9449
TTTGCACTGTGTAGTAAAG	ECSIT	146	1.0611	0.81764	17.9592	16.9245
TCGGCACCACACTATTCCA	ECSIT	49	0.77341	0.421575	13.0886	16.9261
GCGGCGGAAGCCGCTTCAC	ECSIT	46	0.314158	5.56566e-05	5.31114	16.9278
GGCTGGCTGCTAGGGACAA	ECSIT	155	0.681983	0.0432072	11.5422	16.9292
CGTATACTGCAGCACGGCT	ECSIT	132	0.461203	0.00102927	7.8032	16.9309
CAGCCACCAGAGTTGGGCG	ECSIT	95	0.897851	0.678598	15.196	16.926
GTGCACGTAGTCACTGCGC	ECSIT	80	0.756913	0.305307	12.8097	16.9268
TCCCGGGCTGGCCCGGCGC	ECSIT	27	0.800068	0.660346	13.5397	16.9257
AGAAACACGCGTCTTGTTT	ECSIT	94	0.395257	0.0021405	6.68556	16.9298
TTGGCAGATCCGCCAAAAC	ECSIT	68	0.889256	0.687793	15.0503	16.9258
chr3:64225146-64225759	ECSIT	1010	0.808312	0.017443	13.6914	16.9407
CTAGATCAGCCTGAGTGCT	ECSIT	90	1.1627	0.637071	19.6793	16.9241
TCCGGAGGACCCCCAGTTT	ECSIT	98	1.21818	0.597878	20.6181	16.9235
AGCGTCACCAGCTGATCCT	ECSIT	171	0.618025	0.0185278	10.4596	16.9304
GACCCGGGGTGACTAGTCA	ECSIT	134	0.85802	0.498477	14.5221	16.9268
TAACTCTCGGTGGCGCTGC	ECSIT	98	0.431524	0.000915658	7.29988	16.9297
GCAAGTCAGTCACGGCATC	ECSIT	184	0.92042	0.678516	15.5786	16.9264
AATCAATAATCCCCAAGCC	ECSIT	85	0.963862	0.889225	16.3135	16.9255
GCTACGTAACCTCCAAATG	ECSIT	155	0.538352	0.00114544	9.11019	16.9309
chr8:101600387-101600887	ECSIT	1263	0.757465	0.000301535	12.8363	16.9496
GAGAACATCGTGCTCCTGT	ECSIT	69	0.39456	0.00113725	6.67328	16.9286
GTGCTTAGGGCTGTCTGCA	ECSIT	238	0.860173	0.388512	14.5595	16.9279
CATCCCTGCCTAGTGCCTC	ECSIT	165	0.825599	0.351693	13.9736	16.9275
TATTCCAGCCAATTCCTTT	ECSIT	213	0.724861	0.121716	12.2691	16.9299
TAAGAGGCAGTCTGTGTGA	ECSIT	146	0.526361	0.00209912	8.90694	16.9307
CATGATGATCCAATGCTCT	ECSIT	165	0.773727	0.263403	13.0955	16.9282
GTAACTGAGCAACAGTGTG	ECSIT	180	0.923241	0.689367	15.6263	16.9263
AGTGTCTTATCAATGTTAA	ECSIT	103	0.850949	0.501783	14.4021	16.9265
chr11:36817458-36818104	EDC3	1883	0.779701	7.4089e-05	12.7525	16.3585
ATTGTCTGCCACTTGTGTA	EDC3	480	0.768071	0.0436628	12.5442	16.3351
CAGTCTCGGATTGATTAGG	EDC3	173	0.653645	0.0160922	10.6713	16.3312
GGCAAGAGTAGAGTCTGTG	EDC3	171	0.867636	0.455794	14.1657	16.3283
GAAGCTTTTGTGGGTGAGT	EDC3	119	0.650707	0.0710836	10.6224	16.3298
GCCATCCAGCCTTTAGTTT	EDC3	254	0.701537	0.0210923	11.4548	16.3324
CCTGCTTGGATGTTATGAC	EDC3	149	0.702922	0.113011	11.4757	16.33
TTCGTCTGAATTCTAGGGG	EDC3	425	0.817547	0.135536	13.3508	16.3325
TTTTCTTATCCGCAGTAAC	EDC3	131	1.11952	0.663826	18.2778	16.3254
chr1:204130934-204131582	EDC3	1168	0.768686	0.00101999	12.5637	16.3474
CCACGCAGGGGTCAGTTCC	EDC3	172	0.834992	0.403683	13.6327	16.3288
CACCATTGTCACTCAAGAC	EDC3	225	0.92554	0.684059	15.1114	16.3279
GTTTAGTCAGCACCTTTCT	EDC3	169	0.857686	0.466879	14.0032	16.3284
GGCTCTCCCACGATAGGCC	EDC3	143	0.737168	0.16896	12.0349	16.3295
GAGAGACATCCCTGGAAGG	EDC3	105	0.606609	0.0277244	9.90185	16.3298
GGCAGGAGACTGCTGGTTC	EDC3	96	0.871073	0.592965	14.2212	16.3275
TCCGGCTAAGCCACAGCAC	EDC3	136	0.524837	0.013512	8.56666	16.3316
AGCATGTTTCCTCGGGCTG	EDC3	132	0.694476	0.0886112	11.3375	16.3297
chr14:25049764-25050437	EDC3	951	0.769085	0.00532746	12.5672	16.3435
GGCTGCAACCGCATCTCCC	EDC3	158	0.86303	0.528656	14.0904	16.3283
GCCGTGCCAGTGCGCGGCA	EDC3	108	0.627868	0.0526126	10.2492	16.3297
GGGTGCTGGCTCGCCGCCG	EDC3	96	0.58695	0.0555114	9.58055	16.3296
CAACTCCAACTCCGGGCGC	EDC3	141	0.794253	0.371104	12.9672	16.3288
AGTGCGAGCGCCTGCGAAG	EDC3	87	1.14439	0.729959	18.6843	16.3256
TGGGCGAGCCCGAGCGCCC	EDC3	83	0.967985	0.918358	15.8038	16.3268
GCCCCAGGCCTCGGAGCGC	EDC3	59	0.975766	0.94325	15.9308	16.3267
ACCCGGGAGAAACCGATCT	EDC3	225	0.57554	0.000753983	9.39658	16.3339
chr17:48472665-48473165	EDC3	1085	0.760797	0.00183936	12.434	16.3465
TAATATTTGGTGAGCTGTG	EDC3	177	0.826848	0.337321	13.4998	16.3289
TGCAACTGGCATTCCCTTC	EDC3	154	0.755021	0.198571	12.3267	16.3295
ATGCCTGATAGACTCCCGT	EDC3	128	0.536726	0.010391	8.76072	16.3311
AGCTCTTGGCTTTCAAAAG	EDC3	118	0.874007	0.590712	14.2693	16.3277
AACCATCTGCTCAATTAAA	EDC3	190	0.645812	0.0307651	10.5437	16.3318
GGACCACATTCCAAAAGGT	EDC3	67	0.702091	0.211258	11.4609	16.3281
AGAAAGCATCACGTTTTCT	EDC3	127	0.748492	0.296163	12.2196	16.329
GAGGCACATGATGAGTCAT	EDC3	127	1.00069	0.998278	16.3378	16.3266
chr5:16539075-16539708	EDC3	1162	0.78738	0.00513221	12.868	16.3456
AATGGGGAGGTACATCCAT	EDC3	121	0.817633	0.394711	13.3487	16.3283
GCTCTGACCCGAAGCCAGC	EDC3	72	1.02935	0.924079	16.806	16.3264
GCAGGGAAAGTCCTTAGAA	EDC3	106	0.827096	0.563736	13.5031	16.328
GAGGGACGTGTGCCCTCTG	EDC3	119	0.915093	0.765015	14.9402	16.3274
TCATAATCCCGGGCCCGGT	EDC3	206	0.541474	0.00471423	8.83976	16.3338
CTGATCCCAACTTGCCCAG	EDC3	277	0.955734	0.789569	15.6043	16.3275
ATGCTTGCTCCTGCAACTG	EDC3	191	0.672533	0.0352911	10.9801	16.3314
ACTGTCCCGGTACCGGGGC	EDC3	76	0.546311	0.0819118	8.91631	16.3292
chr9:111661014-111661833	EDC3	1069	0.727225	0.000138279	11.8867	16.349
CCAAATCAACTGGTAGGAT	EDC3	135	0.750321	0.265574	12.2496	16.3292
CCGGTGATACTGTCTGGCA	EDC3	110	0.53292	0.0081062	8.69819	16.3305
ACGCCCTCGCGATTCCTGC	EDC3	159	0.701327	0.0965595	11.4499	16.3302
GGTTTCAGGCGCTGAGGAG	EDC3	103	0.547544	0.0251164	8.93696	16.3302
GGGGCGGCACCCGCGCTCG	EDC3	96	0.46391	0.00333216	7.57054	16.3305
GGATCAAGGTGCGGGCCCC	EDC3	128	1.15862	0.559665	18.9162	16.325
GGTACCCACGCTCCGGTCC	EDC3	148	0.867649	0.524658	14.1657	16.3281
CGCGGGGCGTGAGAAGAGG	EDC3	206	0.685104	0.0318243	11.1857	16.3316
chr2:172427274-172427997	EDC4	1005	0.619027	0.000655072	4.27593	6.91366
CGCTCTGTGCTACTCGGCA	EDC4	135	0.49144	0.0121923	3.38754	6.90344
GGCAGGTACCGGGCAGCTG	EDC4	69	0.218359	0.000599532	1.49951	6.90296
ACGCCAGAGCCGGCGGGTA	EDC4	157	0.864223	0.684111	5.96342	6.9019
GCGTCCTCGTCACTTGATA	EDC4	142	0.535813	0.0875254	3.69426	6.90335
GAACAACGGGCTCATTCAG	EDC4	153	0.640054	0.231494	4.41469	6.903
GGCTGCGGTAGCAGCAGCG	EDC4	55	0.546058	0.311005	3.76436	6.90202
CGTGCGTCCGCCCATGGCC	EDC4	129	0.370717	0.0239725	2.55308	6.90384
CCGGAAATATGGAGACCCC	EDC4	172	0.896319	0.760401	6.18517	6.90179
chr1:202046577-202047077	EDRF1	1091	0.797142	0.00564706	13.9902	17.553
AAGGAGTGCCAGGAAGTTG	EDRF1	89	0.757278	0.346279	13.2776	17.5366
TCAGAGGCAAGAGGACCAA	EDRF1	154	0.753401	0.22049	13.2106	17.5379
TAACAAGATGTCCAGGAGG	EDRF1	128	0.759883	0.218865	13.3239	17.5373
GTGGCGGTACTGGGCACCC	EDRF1	176	1.20517	0.402903	21.1309	17.5318
TCTGCAGTCAGGTCAGTTG	EDRF1	195	0.852777	0.381671	14.9538	17.5372
GGTTTCTGGAAGGAGCAAG	EDRF1	115	0.78448	0.35462	13.7551	17.5368
GAAAGGCAGACTTGGGCAA	EDRF1	111	0.503071	0.00480971	8.81856	17.5393
GAGGCAAGTCTGAGTCAGA	EDRF1	131	0.578514	0.00290868	10.1425	17.5393
chr20:50153555-50154055	EDRF1	1070	0.824148	0.0249278	14.4623	17.5503
CGGGCGCCGAGAACTGGCC	EDRF1	24	0.674622	0.492297	11.8265	17.5354
ACCGGGCCGATCGGGCGAG	EDRF1	108	0.75923	0.322778	13.3121	17.5369
GGGCGGCGTGATCTCGCCG	EDRF1	230	0.833789	0.310408	14.6213	17.5379
CCAATGACCGCCCAGCGCC	EDRF1	76	0.576846	0.0506639	10.1122	17.5374
CTCCGGCGCGAGCCCCGAT	EDRF1	45	1.0591	0.90098	18.5715	17.5346
CGGCTCAGCGACGTCCGAT	EDRF1	44	1.12254	0.786214	19.6843	17.5343
CGTCCCAGCCTCCGGCTCG	EDRF1	153	1.25794	0.36299	22.0562	17.5315
GGCGCGTCGCCGCCCAGCT	EDRF1	148	0.832241	0.406188	14.5932	17.5368
CGTGAACCGAAGCCTAGCT	EDRF1	53	0.820967	0.558236	14.3943	17.5356
CTGCCTCGGCCCATTGCAT	EDRF1	190	0.487095	0.000163302	8.5399	17.5428
chr22:38705439-38705939	EDRF1	1157	0.79817	0.0046292	14.0091	17.5541
GCCCTTGTCCGTCATCGGA	EDRF1	55	0.359768	0.000665395	6.30309	17.5377
AATCTTACTGCAAAACAGT	EDRF1	90	0.907899	0.719336	15.9195	17.5355
GCAGGCTTAGTACCGCCTC	EDRF1	58	0.306753	0.000861358	5.37293	17.5381
CCGTTGGCGGGAAGGCTTC	EDRF1	42	1.76851	0.19984	31.0135	17.5321
AGGCTTCAGGCGGGTAGCG	EDRF1	218	0.901827	0.605727	15.814	17.5365
AGCTAAGAAACAGTCGACT	EDRF1	107	1.1649	0.528255	20.4263	17.5333
GTACGTGTCACCCAGTACG	EDRF1	259	0.815916	0.248188	14.3083	17.5387
AAAACTCCAGCCGCGTACT	EDRF1	157	0.604327	0.00758738	10.5959	17.5399
TAGTCAAATGAGCCTGGGA	EDRF1	118	0.749657	0.193102	13.1444	17.5372
ACTTAGGCTAATTCGTAGC	EDRF1	58	0.5257	0.036528	9.21448	17.5371
chr4:88591711-88592218	EDRF1	1217	0.778719	0.0014969	13.6698	17.557
TTTTAAAAAATCCGTTACT	EDRF1	93	0.603175	0.0498131	10.5744	17.5378
TTCTTGCTATGCTCCCCCC	EDRF1	174	0.620481	0.0153091	10.8796	17.5402
CCTTTCTTCCGCAGCCCCG	EDRF1	198	0.625917	0.0427705	10.9754	17.5409
GTGCCGGTCTTCGATCCCC	EDRF1	140	0.427685	7.10969e-06	7.49647	17.5414
CCTCTCCCACCGCGCAGCG	EDRF1	85	0.853545	0.659236	14.9661	17.5358
ACGAAGGGGAGTAAAGCAG	EDRF1	150	1.17894	0.454162	20.6716	17.5326
AGGCTTTCGGTCACCTCTT	EDRF1	214	0.920385	0.625509	16.1392	17.5362
CTGATCGGTCCAGCTCGCT	EDRF1	173	0.893448	0.585503	15.6667	17.5363
chr8:113437770-113438272	EDRF1	1253	0.80813	0.00558132	14.1845	17.5546
CATGCACCACGCAAGGGTT	EDRF1	194	0.752851	0.136043	13.2016	17.5387
TCGCATGTATAAGGGACCC	EDRF1	119	0.739796	0.197972	12.9714	17.5373
TTTGCCATCCCTTGGTGTC	EDRF1	197	0.656925	0.0241818	11.5193	17.5404
TTTTTTTCGACCACGGTCC	EDRF1	109	0.727005	0.228495	12.7469	17.5372
ATTGGTGATCTGACCTTTT	EDRF1	170	0.706606	0.0820653	12.3902	17.5389
TTTCGGGAATCTGGTCCCC	EDRF1	167	1.06055	0.788382	18.5962	17.534
AACTGCCTCAGGCTATCAT	EDRF1	185	1.01087	0.957294	17.7253	17.5346
GCGTGAGCGTCTATCAACA	EDRF1	125	0.734956	0.237356	12.8867	17.5375
chr8:22604728-22605274	EDRF1	860	0.746004	0.00112704	13.0919	17.5528
CAGGTGGGTTGGGGGGCCC	EDRF1	150	0.819878	0.34435	14.3764	17.537
CCGGGCGGCGAAGATGCGT	EDRF1	104	0.649724	0.0810907	11.3912	17.5378
CTCTTTGGACTGCAAGTCC	EDRF1	60	0.505952	0.0787815	8.86806	17.5372
TTGGTGGCCTCGCCGCGGC	EDRF1	101	0.679919	0.102494	11.9208	17.5374
CTGCTGAGGCCGGAGCGGA	EDRF1	69	0.781453	0.417648	13.7014	17.536
CCGGGAGCGTGGGAGCAGG	EDRF1	171	0.619671	0.0242016	10.8653	17.5401
CAGGAGGGTGGCGCGCAGC	EDRF1	87	0.862989	0.637436	15.1318	17.5358
AACAACGGGTCGGGCTTCC	EDRF1	123	1.00146	0.994958	17.5603	17.5348
chr1:155194649-155195149	EED	1370	0.747876	0.00031136	11.6726	15.611
CGCACACAAAGCTGCGCCT	EED	204	0.665656	0.0153362	10.3747	15.5907
GTCAGCGCGCCCGGGAGCG	EED	171	0.679241	0.0557511	10.586	15.5897
ACACGAGTAGCTAGGTGGG	EED	87	0.579992	0.0873869	9.03692	15.5883
AATGCCGGGAGTTGAGGTT	EED	206	1.35267	0.220439	21.0786	15.5803
GGCTGTTGCTTGGCAATGC	EED	106	0.871423	0.638646	13.5813	15.5867
GTACTCAGACTGCGCGGCG	EED	207	0.557531	0.00146185	8.68881	15.5924
GCAAGCGCGCGCAACGCCC	EED	44	0.576175	0.333568	8.97662	15.587
GAGTTTGCGGAGTCCCAGA	EED	124	0.904045	0.672937	14.09	15.5865
CTTGGCGCCCGGAAGGCAA	EED	149	0.38499	9.9844e-06	5.99676	15.5924
GGAGTTGGGTTCACCTTGG	EED	78	0.545198	0.0449287	8.49414	15.5883
chr17:39749849-39750508	EED	1101	0.737917	0.00039171	11.5139	15.6068
GTGACAGGTACTGGCTATG	EED	109	0.309072	1.19822e-06	4.81189	15.5912
AGCCCCTTCTCAAATCTTT	EED	126	0.847081	0.538092	13.202	15.5871
AGGAAACTGACGGCCCAGT	EED	224	0.862339	0.413619	13.4407	15.5879
GTCTGGCTGACGTCCAGGT	EED	168	0.605044	0.0139476	9.42901	15.5905
CAGCAATAGTGGCCTACTG	EED	121	0.987186	0.960003	15.3859	15.5858
ACTGGGGTCCTCCCTTAGA	EED	154	0.832439	0.353496	12.974	15.5876
CTGCAATCAGCCCCTGGGC	EED	98	0.817218	0.603688	12.7361	15.587
GACCAGGTCCAGCAGACAG	EED	111	0.454699	0.00121617	7.08335	15.5901
chr6:158737687-158738187	EED	1251	0.776024	0.00176621	12.1086	15.6062
GTGGAGCCATGAGTCGCCT	EED	122	0.683806	0.19199	10.6563	15.5885
GGGAAGGAACGCATTTGAT	EED	134	0.725827	0.265641	11.3117	15.5884
CCCCGTCCCTGCTCAGCAG	EED	152	0.728406	0.164085	11.3522	15.5887
GAGATTTAGGAGCCCTGGT	EED	117	0.603255	0.0590936	9.40022	15.5891
TGACCTTCGTTTATCTACT	EED	249	0.772465	0.136605	12.0403	15.5898
ACCTGGACAAGCGCAGCTG	EED	131	1.14031	0.595956	17.7723	15.5843
ACCAACAGCTGCACACCCA	EED	256	0.811731	0.195573	12.6524	15.5892
CAGGACACTCACGCCTGCA	EED	99	0.658487	0.160942	10.2612	15.5881
chr20:50438926-50439426	EEF1AKMT1	1049	0.707337	0.000206041	9.81565	13.8811
ACACACGCTTTATCTATGG	EEF1AKMT1	74	0.802453	0.588663	11.1216	13.862
CTCAGGGGACCGACAGGCT	EEF1AKMT1	164	0.506187	0.000617075	7.014	13.8663
TGGCTGATGCTACAGAGGG	EEF1AKMT1	137	0.905976	0.68577	12.5576	13.8619
CATTGCTCAGGTGCCTGCG	EEF1AKMT1	44	0.584768	0.257277	8.10203	13.8622
CAATGACTCAGGCATGAAG	EEF1AKMT1	28	0.437642	0.0832775	6.06099	13.862
AGAGAACCGGGTGAAAGTG	EEF1AKMT1	181	0.51176	0.00130499	7.09158	13.8668
CTGCTCATCATCTCCCCAG	EEF1AKMT1	200	0.969542	0.889655	13.4389	13.8614
AGTGGCTCACTCGGTCCTG	EEF1AKMT1	45	0.991005	0.986398	13.7363	13.861
GTGGGCACCCGCCCACTGC	EEF1AKMT1	119	0.580446	0.0560911	8.04327	13.8643
CATGGGCTGTGTACCACGG	EEF1AKMT1	59	0.648392	0.237289	8.98473	13.8624
chr1:244451739-244452500	EEF1AKMT4	1325	0.805237	0.000684886	18.3185	22.7516
AAGGAGAGGCGGCCGGCGA	EEF1AKMT4	145	0.820706	0.277267	18.6502	22.7268
CTCAAGGGGGTACCATGAC	EEF1AKMT4	192	0.895552	0.502949	20.3514	22.7261
CCCCGGACCGAGGCCACGC	EEF1AKMT4	183	0.908507	0.579684	20.6456	22.7258
GGCGCGCCACTCCCGTGCA	EEF1AKMT4	194	0.829618	0.220573	18.8535	22.7275
TCGCGAGCGGAAAAGGTCA	EEF1AKMT4	108	0.705962	0.127624	16.0417	22.7274
AGAGGCGCGGAAGCGCGTG	EEF1AKMT4	97	0.937167	0.790007	21.2962	22.7247
GCTGCGGCGGTGTATTCTG	EEF1AKMT4	97	0.510147	0.00105005	11.5903	22.7291
AGTCCGGAAGTAACAGAGA	EEF1AKMT4	321	0.732797	0.0272166	16.6561	22.7332
chr1:97898825-97899325	EEF1AKMT4	959	0.790242	0.00302646	17.9723	22.7455
CACTAAGCATTCCCAAGAA	EEF1AKMT4	154	0.860358	0.427454	19.5514	22.7263
AGAAAGGCTTGTTTTCAGA	EEF1AKMT4	68	0.470257	0.0133267	10.6826	22.7278
AGGAACCAAGCTGTGACTA	EEF1AKMT4	100	1.13128	0.67445	25.7069	22.7226
TTTTTAATGCCAAAGGCCT	EEF1AKMT4	76	0.796455	0.3913	18.0979	22.7257
CGTTGTAACAGTTGGCTAG	EEF1AKMT4	86	0.832667	0.506365	18.9211	22.7255
TGAGTATCTGCTTTTTCTC	EEF1AKMT4	198	0.82808	0.246571	18.8186	22.7276
AACACGCAATTAAAAACCC	EEF1AKMT4	89	0.811642	0.4315	18.4433	22.7258
GGATACTAAGGTTTGGGTG	EEF1AKMT4	194	0.622576	0.00408263	14.1485	22.7318
chr5:69414841-69415565	EEF1AKMT4	1107	0.813211	0.00333251	18.4955	22.7461
GTGTGTGGTCATTGCCGCG	EEF1AKMT4	190	0.83376	0.247829	18.9475	22.7274
CGGGCCGACAGATCCGGGC	EEF1AKMT4	130	1.01577	0.940782	23.0822	22.7238
GATACCGGTTTCAGAGTCC	EEF1AKMT4	104	0.873592	0.568537	19.8515	22.7254
GCCACGTGACCGGGAGAGG	EEF1AKMT4	175	0.76165	0.140368	17.3088	22.7285
CTGCCATAGCCCGCGGGGG	EEF1AKMT4	174	0.614764	0.00424374	13.9705	22.7312
CCCGCCAGGTTTCGCTCTG	EEF1AKMT4	160	0.881515	0.527558	20.0322	22.726
GGCTTAGTTTCGGCCTCGT	EEF1AKMT4	96	0.77232	0.258717	17.5497	22.7263
GAAACGCGAAGACGAACGC	EEF1AKMT4	93	0.758907	0.234197	17.2448	22.7264
chr7:51029514-51030032	EEF1AKMT4	1076	0.728638	9.81957e-06	16.5776	22.7552
GTCTTCCATTTCTGCAAAG	EEF1AKMT4	176	0.713481	0.0383808	16.2141	22.7294
TGACTTTGATTTCCCTGAG	EEF1AKMT4	150	0.784341	0.258	17.8239	22.7275
GGGGCCAGAAGCTCAACTT	EEF1AKMT4	106	0.754653	0.26731	17.1484	22.7268
GCAGATCCATGATGTTTCA	EEF1AKMT4	144	0.759944	0.151363	17.2694	22.7277
AGCCTCTGGAAAAACTGTC	EEF1AKMT4	115	0.421408	6.63576e-06	9.5733	22.7311
GAAACATGAAAATGAGTTT	EEF1AKMT4	151	0.581586	0.0030907	13.2157	22.7308
CCATGTTTCTCATGTCCAC	EEF1AKMT4	167	0.952505	0.774646	21.6451	22.7248
CGGGCTGTAGCTTTAACTT	EEF1AKMT4	74	0.936991	0.82768	21.292	22.7245
chrX:18674756-18675385	EEF1AKMT4	1371	0.799985	0.00066373	18.2003	22.7533
ACACTTCGTTGTCGCTTTT	EEF1AKMT4	127	0.958088	0.830458	21.7717	22.7246
CTTACGGCTATGGTTCCAC	EEF1AKMT4	144	0.704406	0.0741315	16.0072	22.7285
CTACGAGGAAGAATATTGT	EEF1AKMT4	216	0.667447	0.0312063	15.1689	22.7317
CGCCTCTCCACCGTGACCC	EEF1AKMT4	139	0.590334	0.012334	13.4142	22.7301
GGCTTCGAGTCTCGGGCTC	EEF1AKMT4	131	0.505679	0.000298531	11.4896	22.7309
TGGGACCAGGGCGAGGCCG	EEF1AKMT4	310	0.869591	0.288272	19.763	22.7283
CTCAATCGAGGCGCCGGCG	EEF1AKMT4	106	0.634209	0.0473859	14.4107	22.7281
CGAGGGCCCCGCGCCTTCC	EEF1AKMT4	218	1.14281	0.425636	25.9668	22.7207
chrX:6660814-6661368	EEF1G	1029	0.799143	0.006006	15.6581	19.5962
TACTTTCTTCTTGTTGATT	EEF1G	174	0.983699	0.93472	19.2581	19.5774
GTACATCAGAAGCCTCTGG	EEF1G	93	0.805716	0.4591	15.773	19.5788
CTGGAGGACTTGTTATTAA	EEF1G	103	0.757084	0.319149	14.8209	19.5794
GAGGTCTGGCATGCAGGGG	EEF1G	148	0.662661	0.0588857	12.9727	19.5817
GGGCTCGAAGGACCCTGCT	EEF1G	57	0.916185	0.778618	17.9359	19.5776
TGGGACTACTATGCCTGCC	EEF1G	84	0.865856	0.696159	16.9505	19.5782
GCCTGGAGAATTCACACTT	EEF1G	179	0.68982	0.0238478	13.5051	19.5823
CACTGAATCTGAAGACTAA	EEF1G	197	0.803576	0.190134	15.7326	19.5807
chr22:38135277-38135777	EEF2KMT	1019	0.850977	0.0229187	21.9889	25.8414
GGAGGGTGATCATTGCTGG	EEF2KMT	130	1.08391	0.68849	27.9892	25.8216
TCTAAAGCCAGTACCAGGG	EEF2KMT	67	1.00986	0.972976	26.0776	25.8228
CTTCTGGAGGCCACCAGTG	EEF2KMT	136	0.696343	0.0847419	17.9821	25.8279
GAGAGAGTGCTGAGAGGAG	EEF2KMT	58	0.931266	0.79586	24.0478	25.8234
AACTGGGCTCTGAAATGCC	EEF2KMT	89	1.01183	0.958471	26.1283	25.8228
GTGGTAAGGAGGTGGAGGG	EEF2KMT	76	0.958821	0.866241	24.7595	25.8233
CACTGACAGTGTGGTAAGG	EEF2KMT	103	0.396067	1.39211e-05	10.2246	25.8305
ACTGCTTCCTATAGCATGC	EEF2KMT	165	0.767131	0.0893958	19.8108	25.8276
GGAAGCAGTATGACAGAGT	EEF2KMT	40	0.763577	0.344684	19.7163	25.8241
GCTTTCTACTCGGTGCCTG	EEF2KMT	157	0.952797	0.812247	24.6044	25.8238
chr7:45347773-45348322	EEF2KMT	1078	0.830578	0.00724422	21.4647	25.8451
GTGGTCTGCGAAAGCCCCA	EEF2KMT	134	0.918892	0.678935	23.7289	25.8242
GGTGCTTCAGATTGCCTGA	EEF2KMT	151	1.08223	0.66399	27.9456	25.8214
GAGATAATAAGCTCAAGAT	EEF2KMT	105	0.595063	0.00573463	15.3653	25.8281
TCAATTGCGTTCCTAGCAC	EEF2KMT	89	0.709405	0.14477	18.3182	25.8261
CACAAGTGCAATGTCAGCT	EEF2KMT	178	0.724609	0.0344535	18.7131	25.8289
TACAAAATCTGGGCAGTGC	EEF2KMT	152	0.99662	0.985123	25.7357	25.823
GGTCATTGTCACTGGGCCC	EEF2KMT	101	0.594746	0.0319421	15.357	25.8279
CACCTTGAGGTGATAAAGA	EEF2KMT	178	0.875716	0.483119	22.6147	25.8256
chr9:38028329-38028829	EEF2KMT	1031	0.840426	0.00969854	21.7175	25.8429
GGCCATAGTCCCTCACGAC	EEF2KMT	131	0.88815	0.541339	22.9351	25.8247
CGGTGTGCCCATTTCATCA	EEF2KMT	160	1.03938	0.817747	26.8395	25.8222
TGCAGCTGGGGTGCTGGAA	EEF2KMT	152	0.9744	0.880012	25.1621	25.8234
TTCCTGACTGCCTCTAAAA	EEF2KMT	120	0.787909	0.214843	20.3464	25.826
GAATTGCGAAGAGGAACTC	EEF2KMT	126	0.901444	0.625205	23.2783	25.8244
GCAAGGCCAGCTCCAGCGC	EEF2KMT	122	0.47524	8.89639e-05	12.2705	25.8307
ATTAAAACAAAATCCTTTC	EEF2KMT	138	0.584118	0.00178202	15.0836	25.8299
TTTTTCTAAAATATAACAT	EEF2KMT	90	1.03454	0.876765	26.7147	25.8226
chr1:161748805-161749805	EEFSEC	1072	0.808609	0.00592163	17.7784	21.9887
TCGTCCAGCCAGCCTGACT	EEFSEC	193	0.729408	0.0503873	16.0245	21.9729
GAATAGAGACACGTCGATG	EEFSEC	112	0.7775	0.21708	17.0795	21.9701
AAATCTGTAGAGGATCTTC	EEFSEC	83	0.693159	0.266325	15.2257	21.9702
GGTTTCTTGTAGTCCTGGC	EEFSEC	104	1.24541	0.4015	27.3578	21.9649
ATAATGAAATTGGGCAGAA	EEFSEC	122	0.655613	0.0494958	14.4016	21.9719
ATCCTTCACCATCAACTTT	EEFSEC	150	0.596653	0.0113039	13.1067	21.9738
TCAGCGATAAGTCCAGATT	EEFSEC	181	0.898567	0.558156	19.74	21.9694
TGTCTCTGGGCGCGGCCAT	EEFSEC	137	1.00332	0.988736	22.0404	21.9675
chr12:5988613-5989174	EFCAB11	969	0.818025	0.0265122	13.6394	16.6758
CTTCTAAAAGCAACCGTAG	EFCAB11	62	0.360299	0.00518447	5.99801	16.6651
GGCTATGCAGCAACGCGGC	EFCAB11	110	0.967286	0.901361	16.1168	16.6623
TCGCAATCGCCAGGTTCCA	EFCAB11	124	0.659254	0.0646341	10.9832	16.6653
CCCAGGCGTGACTATCACC	EFCAB11	180	1.00339	0.987502	16.7185	16.6619
GGCCAGAACCGGTATGAGA	EFCAB11	100	0.397828	0.00171553	6.62444	16.6667
ACCACCAGCCAATGTGATG	EFCAB11	152	0.59974	0.0140097	9.9917	16.6667
GCTACGGGCCAGAGCTTCT	EFCAB11	90	0.788194	0.405921	13.1319	16.6635
GCTAAACTTGTGCCTGTCA	EFCAB11	167	1.37025	0.159946	22.8281	16.6571
chr7:5591369-5591869	EFCAB11	1230	0.868164	0.100984	14.475	16.6747
CTTGCGGTTGAGGGCTGAT	EFCAB11	176	1.24498	0.402942	20.7421	16.6586
CAGGGGCGTGCGGGTTCTG	EFCAB11	136	0.961941	0.881431	16.0278	16.6624
TCTTCCCCCGCGCACTGAA	EFCAB11	188	0.459277	1.11154e-05	7.65071	16.6699
TCCCAGTTTATCAGCGAGC	EFCAB11	88	0.735315	0.2817	12.2505	16.6638
GCCCGGCCTGAGACCTTGT	EFCAB11	277	0.948452	0.765266	15.8036	16.6631
AGGGGCCTTTTGGCATGTG	EFCAB11	170	0.973713	0.906903	16.2241	16.6623
AAAAGGGAAGTGTCCCTAG	EFCAB11	96	0.666948	0.1762	11.111	16.6645
GCAGGGAATGTCCCCTTTG	EFCAB11	107	0.742499	0.271445	12.3705	16.6641
chr2:9638349-9638849	EFNA3	1126	1.39925	0.000922083	16.4679	11.7662
TCAAGTAACTACCTGCTTG	EFNA3	110	1.077	0.785294	12.6993	11.7906
AGCTGAAGGTATCTCAGAG	EFNA3	74	0.77383	0.422548	9.12277	11.792
AGTGCTTGGCAGATACGCT	EFNA3	64	2.20282	0.0870043	25.9763	11.7868
CTGGGTGCCAAGAAAGCAA	EFNA3	99	1.53127	0.189723	18.0562	11.7882
GGCACTGTGCACTGGCCTA	EFNA3	176	1.27202	0.385159	14.9978	11.7884
TCAGGACAGCTTCAGGCTC	EFNA3	71	0.946427	0.892613	11.1591	11.7913
CCCGTGACTCTAGCTGGGA	EFNA3	73	1.56212	0.222702	18.4212	11.7888
GACATGACTAAGGGGAAGG	EFNA3	95	2.56692	0.0123475	30.2614	11.7829
TCTTAACTGTCAGGCCTTC	EFNA3	182	1.44615	0.124872	17.0497	11.7866
TGCAAAAGGTTTCTTCACT	EFNA3	194	1.10261	0.675117	13.0009	11.79
chr1:58288535-58289063	EFNA5	966	0.877617	0.316011	7.78999	8.8777
CGTCTTTTAGTATAGTGCC	EFNA5	124	0.664681	0.211255	5.89536	8.87449
TCTTCTCCTTATATTTTTG	EFNA5	83	0.454242	0.0744619	4.02578	8.87465
TTGCAGTTACATTCTAGTG	EFNA5	213	0.690218	0.143865	6.12294	8.87551
TCTTTGAGGCTTCTTTATT	EFNA5	119	0.890556	0.742164	7.90108	8.8733
GGGAAATCTTTATGTGTGC	EFNA5	112	0.881663	0.757197	7.82209	8.87331
TCAATAATACACAGGCTTA	EFNA5	133	1.14065	0.689432	10.1213	8.87198
GTAACTAATTTTAGTTTCC	EFNA5	94	1.28598	0.572411	11.4116	8.87164
ACTTAGACATAATAATGCT	EFNA5	95	1.29494	0.586876	11.4912	8.87159
chr19:1592718-1593218	EFNA5	1026	0.96157	0.771094	8.53297	8.87441
CCGCGGCTGTTCCGGCCCG	EFNA5	172	1.34385	0.423026	11.9238	8.87029
GCCGGCTTTGCCGCCCTTT	EFNA5	113	0.950538	0.892911	8.43363	8.87299
CCGCTCGGGGGGCCCGCTC	EFNA5	132	0.725616	0.271191	6.43657	8.87427
GCCCCGCGCTGCGCAGCCG	EFNA5	50	1.1326	0.804537	10.0503	8.87248
CTCTACGGCCCCGCCAATC	EFNA5	102	0.788676	0.586199	6.99633	8.87366
GCGCGCTGTGCCTTGCGAG	EFNA5	169	0.812272	0.543134	7.20629	8.87408
GCCGCCTGGTGCGCGTGCG	EFNA5	146	0.953211	0.890557	8.45741	8.87304
GTGACTGGACCTCGACTTC	EFNA5	145	1.00043	0.999059	8.87654	8.87276
chr20:54096635-54097176	EFR3B	1007	0.624214	0.000526187	4.60977	7.39094
CATGTACATCAGTTGTCAA	EFR3B	189	0.54353	0.0497218	4.00711	7.38078
ATGAAGATGAAAATAGTGG	EFR3B	94	0.430251	0.0234019	3.1694	7.37965
AGATTAATTTGCAATGAGC	EFR3B	135	0.444588	0.00829335	3.27568	7.38039
ACTTCTTGAAGTAACCAGC	EFR3B	152	0.253211	1.30235e-05	1.86167	7.38173
ATTTTAGATGGTCAGGGCC	EFR3B	110	1.46819	0.341991	10.834	7.376
CTTGCCTGGGGTTTTGTGA	EFR3B	138	0.572965	0.169029	4.22412	7.37983
GCTGGTTAGTATACCAGTT	EFR3B	97	0.700135	0.310995	5.16315	7.3788
TCACCTGGGGGTACTTGTC	EFR3B	100	0.794597	0.673544	5.86088	7.3785
chr1:58288535-58289063	EFTUD2	966	0.720083	4.97673e-08	26.5456	36.8685
CGTCTTTTAGTATAGTGCC	EFTUD2	124	0.634749	0.000864949	23.3739	36.8295
TCTTCTCCTTATATTTTTG	EFTUD2	83	0.778725	0.201871	28.6742	36.8249
TTGCAGTTACATTCTAGTG	EFTUD2	213	0.818199	0.12036	30.1312	36.8284
TCTTTGAGGCTTCTTTATT	EFTUD2	119	0.945919	0.75251	34.8309	36.8228
GGGAAATCTTTATGTGTGC	EFTUD2	112	0.595679	0.00335172	21.9346	36.8295
TCAATAATACACAGGCTTA	EFTUD2	133	0.717287	0.0714683	26.4136	36.8282
GTAACTAATTTTAGTTTCC	EFTUD2	94	0.783477	0.295285	28.8495	36.8252
ACTTAGACATAATAATGCT	EFTUD2	95	0.482866	0.000123251	17.7789	36.8302
chr2:200864421-200864921	EGFR	1160	1.08355	0.384284	15.6567	14.4486
GCAGGCAGTCGTCGCGCCG	EGFR	66	0.767685	0.428534	11.0955	14.4562
GGGAGCGGACTAGGTGACA	EGFR	50	0.756704	0.537924	10.9365	14.456
CAGGACGGTAAGACGCAGG	EGFR	162	0.978902	0.928989	14.1502	14.4554
CGACTTGGAGTCTTTGTCC	EGFR	107	1.24133	0.494422	17.9439	14.4534
AAGCTTGTAACGCAATCAC	EGFR	119	1.38433	0.182369	20.0103	14.4521
AGCGAGCGCGTCTCCGCCG	EGFR	112	1.43712	0.272409	20.7733	14.4518
CGCGGGGCGGGTCATGCAC	EGFR	53	1.15412	0.756395	16.684	14.4546
TCGCGCGCGCGACCATCGT	EGFR	89	0.347187	4.60472e-05	5.01349	14.4591
AGTGGGGACAACACGCCGA	EGFR	229	1.07051	0.724488	15.4739	14.4541
CAAAAACTATCAGTGAGTG	EGFR	183	1.16758	0.548545	16.8768	14.4531
chr7:27917760-27918260	EGFR	1155	1.0925	0.368686	15.7853	14.4479
AATCTCCAGCTTACCTTCC	EGFR	173	0.943694	0.794134	13.6413	14.4558
TACTCTAAGCATTGTATTC	EGFR	259	1.0382	0.830699	15.0071	14.4545
GTGGAGAGTCAGAAATATG	EGFR	77	0.943892	0.871162	13.6438	14.4555
GAAGTGCAGTACCATCATG	EGFR	102	2.02281	0.138809	29.236	14.4481
TCCCCTTGAGGTTACATAC	EGFR	172	1.17731	0.525565	17.0176	14.4531
ATTCTGTAATCACTATAGC	EGFR	96	1.07209	0.787536	15.4974	14.4547
ATAAAGCTTCTATCAGACT	EGFR	88	0.489665	0.00812272	7.07458	14.4582
GGTTCCTGAGTGAAGGAGC	EGFR	53	0.831269	0.602759	12.0149	14.4558
TTCAGTGACTTAACACAAC	EGFR	87	1.10704	0.754495	16.0029	14.4545
ACATCCTTTGTATTAGGAT	EGFR	56	1.34431	0.424881	19.434	14.4539
chr10:1494085-1494585	EGLN1	1119	0.767456	0.000192256	19.6246	25.5741
TTTGCATGGTTTCTTACTC	EGLN1	162	0.63819	0.0158419	16.302	25.5498
ATTTAGCAAAATCACACAC	EGLN1	131	0.399923	3.0797e-06	10.2129	25.5522
TAGACAATATCCATGTCTC	EGLN1	126	0.755299	0.174996	19.2928	25.5465
TCTCCTGAGAGGCAGCTTT	EGLN1	156	0.720623	0.0687035	18.4077	25.548
GTCTGGATTTCTGTTCTTT	EGLN1	181	0.873351	0.445853	22.3089	25.5455
GTTTGATTACTAAAGCCAT	EGLN1	103	0.65068	0.0946967	16.6195	25.5471
TTCTACTTTTTCAAATCTG	EGLN1	182	0.943327	0.705253	24.0958	25.544
ACACAATAGATTAAAAGCC	EGLN1	88	1.23507	0.467847	31.5464	25.5403
chr11:1382797-1383297	EGLN3	1463	1.00516	0.951122	33.252	33.0813
ACGGAGTCATGGGCAGCCT	EGLN3	102	0.848924	0.468838	28.085	33.0849
GCTCCTACGGCTGGGCCAG	EGLN3	93	0.879334	0.5441	29.0909	33.0842
AGGACCATCCACGGACATC	EGLN3	259	1.13049	0.584736	37.3948	33.0772
CAGCTCTCAGGCGGTGAAG	EGLN3	159	0.845436	0.484802	27.9708	33.0863
CGGGAATGCGCGCGACGGC	EGLN3	96	1.2091	0.489726	39.9983	33.0794
TGGGCCGAGGGCCCGTGGG	EGLN3	27	0.601211	0.142203	19.8866	33.0842
TCGGAGATGCTGCTTAGCG	EGLN3	149	1.88391	0.0621855	62.2946	33.062
TAGCGGGGCGCCTCGTCAT	EGLN3	75	0.815371	0.601749	26.9744	33.0846
GGACAGCGTCTTTAATCCC	EGLN3	187	0.702116	0.0632656	23.2308	33.0911
CTGATCCCCGCACCGGCAC	EGLN3	328	0.82178	0.167225	27.1922	33.0916
chr1:145950534-145951034	EGLN3	1583	1.05389	0.570756	34.8519	33.0692
AAAACTTTGAGCACTTAAT	EGLN3	85	1.11438	0.761622	36.866	33.081
TGAGAACTGCACATTTTCA	EGLN3	176	0.92638	0.81107	30.6481	33.0845
GTTATGGATGACCCAGAGT	EGLN3	60	1.43706	0.350001	47.54	33.0784
ATGCGAATGTGCGACTTTG	EGLN3	203	1.31838	0.365042	43.6052	33.0724
CATCCATAACCACATTTGA	EGLN3	208	0.683971	0.0201418	22.6313	33.0927
AGCGTGGTTCCTTCAAATG	EGLN3	312	0.94808	0.778255	31.3667	33.085
ATGTGCTAGGTCATTGGCT	EGLN3	219	1.02377	0.891765	33.8682	33.0817
TTAATACCCCTGATGTGCT	EGLN3	161	1.6024	0.231732	52.9932	33.0674
AGGAATCCCATATCTCACC	EGLN3	62	0.78521	0.302597	25.9762	33.0846
ACTGTACTACAGCCGGGCG	EGLN3	110	1.12587	0.685561	37.2455	33.0803
chr11:65860178-65860678	EGLN3	1031	1.03785	0.673047	34.3286	33.0764
CAAACGGGTGCAAACGTAT	EGLN3	83	0.592476	0.0227386	19.5996	33.0877
TCAGCCTCAAGCTTGAAGG	EGLN3	76	1.19048	0.562088	39.3831	33.0802
CCTTAGAGCCGCCAAGCTC	EGLN3	90	1.1908	0.569692	39.3932	33.0798
GACAGCGCCCCCTGTGACG	EGLN3	60	1.16655	0.784891	38.5921	33.0809
TGTGTAGGCGAGAGGAAGG	EGLN3	225	1.07439	0.721031	35.5414	33.0799
GAGCCGGTCCAGGCTCCGG	EGLN3	39	1.02385	0.936642	33.8717	33.0823
AAGGGCGCGTCTCAAAGGC	EGLN3	60	1.50743	0.321713	49.8674	33.0777
ACCACTTAGAGCAGCGCAG	EGLN3	82	0.755027	0.192345	24.9781	33.0856
ACGGGGCCCCAAACACAGG	EGLN3	73	0.766116	0.209072	25.3447	33.0851
GGATTCGAACACCTGGCCC	EGLN3	249	1.07075	0.679176	35.4209	33.0797
chr12:120234705-120235205	EGLN3	1545	1.05286	0.503126	34.8185	33.0698
TGAGAGCCATCCTGGTGGC	EGLN3	55	1.26841	0.43336	41.9618	33.0802
TGTCTCCTGTGTGTCAGAG	EGLN3	119	0.763476	0.323176	25.2587	33.0869
CTCCGACTCCTCCCCCTGC	EGLN3	196	1.18301	0.395426	39.1322	33.0769
GACTGCAGCCAGGGATCCT	EGLN3	235	0.997484	0.98917	32.9993	33.0826
GACCTCACCCTTTGTGTCT	EGLN3	359	0.98769	0.92755	32.6758	33.0832
GCAGTGAGTTGGAGGCGCC	EGLN3	109	0.803539	0.436873	26.5838	33.0858
TCCTTGCTAGGCAGTGAGT	EGLN3	57	0.822529	0.49821	27.2108	33.0841
GGCAAGCGAGGGAAGCTGC	EGLN3	74	1.87088	0.144827	61.8833	33.0725
ACAGCTGTGACTTCCCGGC	EGLN3	278	1.00222	0.990458	33.1559	33.0824
CCAGAATCGCAACAATAGA	EGLN3	77	1.29328	0.622621	42.7832	33.079
chr1:41360926-41361426	EGLN3	1003	1.01056	0.903131	33.4302	33.0808
GAGTCCTGGAACGGAGACT	EGLN3	129	0.950075	0.807729	31.4313	33.0835
TCCTCTCCGGAGTAGAAGG	EGLN3	33	1.01601	0.963972	33.6121	33.0824
CGTTGCCCCGGGAAACCCC	EGLN3	106	0.926521	0.697366	30.652	33.0837
CCGGTGACGCGCTTCTGGG	EGLN3	108	0.923618	0.686109	30.556	33.0838
ACTCCCATTGGTCCGCGGC	EGLN3	163	1.38599	0.178471	45.8423	33.0727
CGCTCCGCCCCTGCTCCGT	EGLN3	66	0.76778	0.270883	25.3996	33.0849
CAGCGCCGCCTACGGAGCA	EGLN3	148	0.873382	0.627388	28.8949	33.0854
TTGCTTGCAGGGGCTGCGG	EGLN3	90	1.54819	0.190331	51.2116	33.0748
GCCCAGGTGCCCCGCCCGC	EGLN3	102	0.899362	0.637442	29.7535	33.0841
GGCGTTTCGCCTGCGGCCG	EGLN3	64	0.529498	0.0382483	17.5149	33.0872
chr1:50967977-50968477	EGLN3	1231	1.13131	0.264801	37.3995	33.0574
ACTGTGCTTAGTGGCAGTC	EGLN3	105	2.03602	0.0642121	67.3324	33.0656
CCCCTGCCCACCGCGCCGT	EGLN3	78	0.675254	0.127197	22.3385	33.0864
CGTCGGGCATGGATCTGGC	EGLN3	68	1.2071	0.698689	39.9334	33.0803
TCTGGCAGGTGCGAGGCCG	EGLN3	163	0.797918	0.23711	26.3992	33.0876
GGCGTCCTTCGCTGAGCCC	EGLN3	219	1.07616	0.683361	35.5999	33.0799
AACTTTGCGAGCCTGGCGG	EGLN3	154	1.17244	0.498375	38.784	33.0784
GTCGTTCCTCAGCGCTAGC	EGLN3	116	1.77037	0.384786	58.5514	33.0686
GACAGCGAGCTGGCATAAA	EGLN3	25	1.01771	0.967119	33.6685	33.0824
TTGTTATTTAAGACGGTTG	EGLN3	124	1.01524	0.937588	33.5866	33.0822
GGGCAGGCCGGACTTCGCG	EGLN3	190	0.777259	0.138194	25.7166	33.0891
chr19:45443419-45443919	EGLN3	1071	1.07143	0.459134	35.4335	33.0706
AACCCGTTTTCTTACTCAC	EGLN3	110	0.702838	0.160396	23.2522	33.0876
CAAGGGAGACGCCTGGGTC	EGLN3	70	0.820157	0.406845	27.1326	33.0844
AACCCGTCGTCGCGTCCCG	EGLN3	107	1.12757	0.629573	37.3017	33.0804
GACATCCGGCGACTTCCCT	EGLN3	87	1.32265	0.406268	43.754	33.0781
CCGGATGTCCTGGCCGGGC	EGLN3	34	0.748532	0.487867	24.7618	33.0838
GGGCCGGGGACAATGGGCA	EGLN3	43	1.85919	0.227974	61.5045	33.0767
TTCACCCTTGTTTCCGGCC	EGLN3	148	1.33837	0.233915	44.2695	33.0747
GAAGGAGGCTAAACCGGGC	EGLN3	136	0.803089	0.339247	26.5695	33.0866
GGAGAGAGGTTTGCCGGTT	EGLN3	81	1.06568	0.839232	35.2552	33.0817
GGTGTGAAAGGACGGGGTA	EGLN3	262	1.0764	0.741673	35.6073	33.0794
chr3:30659281-30659781	EGLN3	1470	1.1156	0.188965	36.8787	33.0561
TTTTGTTGTGAACCAGCCT	EGLN3	84	0.911218	0.735759	30.1455	33.0836
TGTGCTTTCTAACCAAGGC	EGLN3	78	1.12872	0.80066	37.3404	33.0809
ATGGCCCTATGTCTGGCCA	EGLN3	189	0.872381	0.525216	28.8625	33.0862
GACACTGTGACTCAGTTGA	EGLN3	179	1.40997	0.204895	46.6334	33.0711
ATGTATTTGAACTGAATTA	EGLN3	74	1.71529	0.33165	56.739	33.0743
TTTGTTTACTTTGCTACTT	EGLN3	264	1.08914	0.585168	36.0284	33.0788
CACAACCAGAAAGCACATC	EGLN3	165	0.990194	0.952863	32.7582	33.0827
TGGAATCTAGTATGGACAC	EGLN3	150	1.48501	0.159293	49.1158	33.0712
GCAGTCGGACCCATACTGC	EGLN3	218	0.990088	0.955152	32.7548	33.0828
TGCTGTAGCAAGGTTCGGG	EGLN3	85	0.574017	0.0087434	18.9889	33.0881
chr3:64189017-64189517	EGLN3	1449	1.02398	0.765955	33.8706	33.0771
CAGCTGTCCCCTAGTGCCT	EGLN3	119	0.548103	0.00363606	18.1327	33.0908
ATGTCACTATTGAGTGCCC	EGLN3	161	1.18621	0.576785	39.2389	33.0778
ACAGACAGCGTCACGTACC	EGLN3	155	0.589787	0.017398	19.5134	33.0924
TTTACTGTACTTCCTCCAG	EGLN3	126	1.18937	0.681942	39.3448	33.0788
TAAACAGAGATTGTCGATA	EGLN3	81	1.12626	0.688738	37.259	33.0809
ATGCTGCTTCCTGCAGTGG	EGLN3	218	1.20815	0.244538	39.9621	33.0754
AGGTTGACCTTAGTGACTA	EGLN3	128	1.19372	0.384694	39.4886	33.0786
GGAAATTTCTCCTAATCTG	EGLN3	227	1.08955	0.631688	36.0425	33.0793
ACTTGGTGTGAGTTGGAGG	EGLN3	96	1.0987	0.647328	36.3469	33.081
CATGCACATTGCTCCACTC	EGLN3	160	0.893412	0.618405	29.5576	33.0851
chr4:88523522-88524022	EGLN3	1144	1.0064	0.939502	33.2932	33.0813
TCGCGGCCTTTGGCCGACC	EGLN3	64	0.600612	0.0681663	19.8681	33.0865
AGCTCGGCCACGGGTGGCG	EGLN3	62	1.29751	0.499124	42.924	33.0796
CGCTGCCGAGGAGTAGGCG	EGLN3	127	0.946222	0.825256	31.3038	33.0835
GTCGGAGCAGAAGCACCCT	EGLN3	124	0.952278	0.815558	31.5041	33.0834
CGCCCGTGGGAAAAGCAGT	EGLN3	95	1.78777	0.13591	59.1308	33.0709
TAGTCCGGAGGACAGCCCC	EGLN3	268	0.74124	0.0284226	24.5275	33.0933
TTGTAGTCTGGTAAGGCGG	EGLN3	95	0.951624	0.826839	31.4823	33.0832
ACTGGTTTAGTTTGTAGTC	EGLN3	51	1.07374	0.831522	35.522	33.0819
GACACCTTGACTTAAACAC	EGLN3	219	1.20815	0.359528	39.9622	33.0754
CTTCCTAGCATCCTTGGAC	EGLN3	47	0.725455	0.269969	23.9986	33.0845
chr7:102063760-102064260	EGLN3	1640	1.07608	0.397084	35.5792	33.0631
AACACCCACTGCGTGCCCG	EGLN3	155	1.09734	0.606241	36.3011	33.0801
CTGTTTTTCCTCCCGACCA	EGLN3	299	1.12741	0.555837	37.2922	33.0766
AGAACTCCAGGACAGCCCC	EGLN3	121	1.0488	0.89857	34.6963	33.0816
GCTCTGAGCCTGCAGATCA	EGLN3	138	1.06732	0.692682	35.3088	33.081
GAATGCTACCCTGATCTGC	EGLN3	150	1.18104	0.66878	39.0686	33.0783
CTGGGAGGCGCCTTCCAGG	EGLN3	198	0.916127	0.692806	30.3093	33.0851
GAGCAATTTCCCCTCCGCC	EGLN3	100	0.926149	0.813306	30.6396	33.0836
AGGTTTTACCCAAGGCTGC	EGLN3	115	1.00224	0.991926	33.1567	33.0824
TCTAGAGACGGTTAGACAC	EGLN3	204	1.17344	0.595427	38.8156	33.077
ACCAGGACGGATCTAGAGA	EGLN3	176	1.08513	0.750041	35.8971	33.0802
chr7:21617850-21618350	EGLN3	1067	1.01448	0.875875	33.5592	33.0801
CTTTTTCTAGACAGCAAAA	EGLN3	190	1.13901	0.546943	37.6779	33.0784
AGGACAGCAGAGCGGAGGC	EGLN3	60	1.38964	0.480097	45.9717	33.0788
ACAGATTGCACAACTAATC	EGLN3	58	0.58689	0.0479177	19.4138	33.0862
CTGTCCTTGAGAAAGAATG	EGLN3	51	0.592406	0.0278824	19.5961	33.0857
AAGGACAGACCTAGCTCCC	EGLN3	104	0.703968	0.133006	23.2894	33.0873
AAACTCATCTAGCTTTCTC	EGLN3	199	1.0885	0.667091	36.008	33.0797
TGCTAGAAACCCCTCAGTC	EGLN3	107	1.42273	0.369307	47.0615	33.0754
ATTTGGTCCTCTTATGCAG	EGLN3	87	0.769339	0.221539	25.4517	33.0856
ATCCACGCCTCTGCATAAG	EGLN3	157	1.03193	0.896858	34.1384	33.0817
CTAAGGAATGTTAGAGGGT	EGLN3	60	0.870836	0.567067	28.8092	33.0837
chr13:66994153-66994653	EGR1	1095	1.05349	0.504619	36.551	34.6946
TTGCTGCGGCAACCCTGAA	EGR1	135	1.0608	0.757653	36.8134	34.7029
TCACCCCGCCATTCGGTCT	EGR1	266	0.967897	0.827811	33.5911	34.7056
CTAGCGTGCCCTACTGGCC	EGR1	86	1.24273	0.487071	43.1262	34.7008
GATGGCAAAGCGGATATGC	EGR1	121	1.36953	0.169639	47.5221	34.6969
AGAGCGCTGAGACTAGCCC	EGR1	92	0.981231	0.939967	34.0529	34.7045
GCCCGGGGAATCACAAAGC	EGR1	131	1.40742	0.21441	48.8353	34.6955
TGGCACTGACGTTGAATTA	EGR1	174	0.790089	0.146785	27.422	34.7102
GTCCAGAGGCTAGATGGCT	EGR1	99	0.903296	0.685774	31.3486	34.7058
chr9:116549239-116549739	EHBP1	1407	0.704502	0.000274141	6.78874	9.64042
AGAAAGGGGTAAAACGTAG	EHBP1	48	0.375507	0.0228336	3.60723	9.62292
GGATAGTACCCTGTGAGTC	EHBP1	131	0.957574	0.883092	9.21317	9.62182
TGGCTGTACAGTTCGTATT	EHBP1	104	1.05601	0.856438	10.1608	9.6213
CAGCTGGGGCCCCAGGCCC	EHBP1	93	1.02739	0.95577	9.88522	9.62145
AGTCAGACCGTCCCCACGC	EHBP1	276	0.635213	0.0394715	6.111	9.62612
TGAGCAAGAGGCTGGAAAC	EHBP1	196	0.816673	0.43793	7.85717	9.62319
TTGCAGGGCCCTCTGGGCT	EHBP1	261	0.593672	0.0154958	5.71085	9.62637
TTATGAAACGATTCTGGTT	EHBP1	81	0.772506	0.497328	7.43109	9.6224
AGCAAGATGACTCCCAAAG	EHBP1	137	0.476505	0.00670874	4.58104	9.62481
AGGAAAGGGCTGGCCGCTT	EHBP1	88	0.294662	0.00277106	2.82888	9.62438
chr2:174998317-174998817	EHBP1L1	1417	0.621673	4.35274e-05	4.0982	6.59829
CTGAAGATTATGACAGAAA	EHBP1L1	184	0.436275	0.00583378	2.86717	6.58486
TTTTGAAATGTCAAGTCTG	EHBP1L1	457	0.75645	0.186905	4.97886	6.5851
CGGAACATATGCAATCCAA	EHBP1L1	157	1.06105	0.868795	6.98378	6.58135
AAGGAATCGAAAGGTCAGA	EHBP1L1	118	0.328361	0.00031077	2.15525	6.5841
GAAACACTTTCAGCGCTGC	EHBP1L1	121	0.896721	0.787623	5.90121	6.58204
GGCCACTGAGCAGCTGGTG	EHBP1L1	159	0.366453	0.00108727	2.40667	6.58477
TCCCACATTCTCTCAACTG	EHBP1L1	118	0.55282	0.164006	3.6349	6.58328
TTCTAAATTTAAAACAGGT	EHBP1L1	121	0.258485	2.905e-06	1.69456	6.58443
chr5:73497850-73498551	EHD1	1149	0.78719	0.000121149	22.2247	28.2356
GCAATCTACCACACCACCT	EHD1	205	0.77256	0.10971	21.7912	28.2094
TGGCTCATTCGGGCCGAGA	EHD1	115	0.693276	0.0670687	19.5528	28.2079
GGAAACGTGAATAGGCCCT	EHD1	129	0.731029	0.108541	20.618	28.2078
ATGGAGACTGAGCGGACTT	EHD1	160	0.708379	0.0234418	19.98	28.2094
CTCCCAGAGGTACGGGCTG	EHD1	121	0.911559	0.597115	25.7093	28.2046
CAAGCCAGCAGTCTCTCGT	EHD1	147	0.699627	0.0244746	19.7328	28.209
AGTTCGCGGCGAAGTCAGT	EHD1	133	0.960922	0.835457	27.1013	28.2039
GCGTGTGTGCGCCTAATCT	EHD1	149	0.862358	0.381696	24.3222	28.2059
chr6:3162690-3163416	EHD1	1174	0.784345	5.45265e-05	22.1452	28.2368
AGGCGCCATCGGAACACTC	EHD1	128	0.596752	0.00250622	16.8303	28.21
CTGACCACCTAGTTCTGGA	EHD1	158	0.994112	0.972691	28.0372	28.2033
TCTAGGCAAACGGTAGTTC	EHD1	97	0.578275	0.00888721	16.3081	28.2086
CTCCCCGCGGTGAGAGCGC	EHD1	58	0.471982	0.00256895	13.308	28.2072
GAGAGGCACCGGGGTCCAG	EHD1	137	0.948504	0.749174	26.7512	28.2041
CGCCCCAAGACCCGGGTTC	EHD1	394	0.848549	0.112182	23.937	28.2111
GCCCGTCGCCGGCAAGGCC	EHD1	84	0.536296	0.00437543	15.1234	28.2083
TTGCAGCGGGAGCACCAAC	EHD1	131	0.803082	0.245742	22.6502	28.2066
chr14:25049764-25050437	EHD4	951	0.716196	4.93543e-06	17.7072	24.7279
GGCTGCAACCGCATCTCCC	EHD4	158	0.604605	0.00741239	14.9321	24.7038
GCCGTGCCAGTGCGCGGCA	EHD4	108	0.988871	0.95757	24.4217	24.6967
GGGTGCTGGCTCGCCGCCG	EHD4	96	0.561389	0.0085977	13.8627	24.7015
CAACTCCAACTCCGGGCGC	EHD4	141	0.773583	0.159269	19.1054	24.7003
AGTGCGAGCGCCTGCGAAG	EHD4	87	0.687432	0.13832	16.9763	24.6997
TGGGCGAGCCCGAGCGCCC	EHD4	83	0.921118	0.755614	22.7484	24.6973
GCCCCAGGCCTCGGAGCGC	EHD4	59	0.923168	0.767552	22.7988	24.6971
ACCCGGGAGAAACCGATCT	EHD4	225	0.596719	0.0005796	14.7392	24.7071
chr6:26251373-26251904	EHD4	1080	0.728349	5.71318e-06	18.0098	24.7307
AAAACTACGTTTTTTCCCC	EHD4	111	0.59447	0.0210167	14.6804	24.7018
CCCCCGGGAGGTGTAGAAA	EHD4	89	0.446103	5.5632e-05	11.0142	24.7023
TGGCTGATTTGGTCCAATC	EHD4	155	0.573339	0.000956875	14.1596	24.7042
ATCAGGGATTGAGAATGAT	EHD4	170	0.898914	0.536707	22.2009	24.6986
ATTTGCATAAAAGACCTAC	EHD4	162	0.783104	0.206185	19.341	24.7006
GCTGTGCTGTTGAGCCTTC	EHD4	177	0.887328	0.476473	21.9149	24.6989
TTATCTTGTTGCAATGCCT	EHD4	135	0.641134	0.0191692	15.8338	24.7022
GATCCAGCTAAGTCCGCTC	EHD4	87	0.80156	0.442526	19.7954	24.6986
chr12:14384898-14385418	EIF1AD	1270	0.811425	0.00210029	18.3045	22.5608
GATGTTTGCTCTGTGTGAT	EIF1AD	146	0.720367	0.0709221	16.2341	22.5397
CATGGATTTCAAGTTGTTT	EIF1AD	195	0.576811	0.000265945	12.9995	22.5441
AAGTCTGTATTGCAAGACG	EIF1AD	125	0.801392	0.288931	18.0598	22.538
GTGTAGCTGCATTGTTTGT	EIF1AD	177	1.06762	0.754186	24.0586	22.5341
GCAGGCTGACAAAGTGGGA	EIF1AD	187	0.912907	0.621159	20.5734	22.5371
TCTTAATTACACTTTTGTG	EIF1AD	213	0.758645	0.0849461	17.0981	22.5408
CTAGTCTTTGTAGCTGCTT	EIF1AD	71	0.65545	0.093606	14.7691	22.538
TCACATGCATCAGGACCAG	EIF1AD	168	0.901232	0.574685	20.3102	22.5372
chr15:71279333-71279833	EIF1AD	1229	0.817854	0.00317604	18.4483	22.5591
TGTTTGTTTAAGCCGGCTT	EIF1AD	227	0.57169	0.000165542	12.8849	22.5457
CAACCTGCTCTCCCACCCT	EIF1AD	182	0.858648	0.420411	19.3509	22.5381
GCACATTCTTAGGATGCGA	EIF1AD	102	0.782632	0.247666	17.6366	22.5378
TTCTTGTGGCATCTCCAGG	EIF1AD	164	1.02526	0.898712	23.1045	22.535
TGGGGCATCCGTACCGCCC	EIF1AD	170	0.747263	0.128462	16.8408	22.54
GCCTCGTGGAAACTGGCAA	EIF1AD	86	0.914452	0.710488	20.6074	22.5362
CCAAATGAAACTGTGACTC	EIF1AD	157	0.728847	0.102411	16.4254	22.5399
GAGTTCACACAGAATGGAA	EIF1AD	155	1.01785	0.921698	22.9376	22.5351
chr7:7321707-7322218	EIF1AD	1156	0.829447	0.00649337	18.7076	22.5563
GGGCAGAACTGCTTATGTC	EIF1AD	154	0.893735	0.560213	20.1412	22.5371
ATGACCGAAAACACACCCA	EIF1AD	201	0.701248	0.0305616	15.8044	22.5418
GGCAGGTTAGTCATGCTCG	EIF1AD	53	0.86511	0.675734	19.4949	22.5362
GGGGCGAAACGCTTAAAGT	EIF1AD	64	1.05667	0.834131	23.8126	22.535
GTTGGTTGACAGCTTCAGC	EIF1AD	111	0.68105	0.066521	15.3471	22.5392
CTCTGTCATAGCCCCAGCT	EIF1AD	236	0.885473	0.451552	19.9559	22.5383
TGTTTACCATTTACTTCTG	EIF1AD	199	0.912435	0.568391	20.5629	22.5372
TGAGCTGAAGGCCATTAAC	EIF1AD	145	0.784857	0.189227	17.6875	22.5387
chr10:62995393-62995893	EIF1B	1161	0.817559	4.92415e-05	37.0565	45.3281
GTTCACTAAGCATTGAATC	EIF1B	102	0.74137	0.0743744	33.573	45.2886
TGTGGTTACATAGGAAGCC	EIF1B	50	1.23672	0.45596	56.0016	45.2804
ACTGTGCTACACAGAGGAG	EIF1B	102	0.713546	0.0162586	32.313	45.2892
GATTTAATTGTGTATTTTT	EIF1B	221	0.696748	0.00180379	31.5577	45.2972
ATTTCTAGCTCTCAAAATC	EIF1B	138	0.90665	0.490649	41.0573	45.2857
TCAAAATCTGGGGTAGATT	EIF1B	64	1.2347	0.394202	55.9092	45.2797
GTCATAGGCTCAGACACTT	EIF1B	76	0.911124	0.645048	41.2588	45.2844
GGTAGAACCCCTTTGTCAT	EIF1B	139	0.601105	0.000108333	27.2229	45.2947
ATTCTATAGAGTGAGACCA	EIF1B	198	0.91296	0.41472	41.344	45.2866
ACTGCTCTTTCCTGGCTCA	EIF1B	82	0.697402	0.0371937	31.5811	45.2882
chr16:54066407-54066907	EIF2B2	1084	0.749917	0.000814636	11.9391	15.9238
CTTCACTGGCATGGGAATT	EIF2B2	82	0.722315	0.33641	11.4858	15.9053
TTGGCTAGCTATTCAGACC	EIF2B2	92	0.883023	0.674054	14.0427	15.9044
TGCTAAGCCCTCCCTGGCC	EIF2B2	84	0.665327	0.141048	10.5791	15.9057
ACCTTCAATACCAATGGGC	EIF2B2	65	0.465793	0.00653025	7.40364	15.9061
ATTTGCTGACTCATGTCCC	EIF2B2	174	0.935035	0.778334	14.8705	15.9044
ATACACTTTGCAAATGCCT	EIF2B2	81	0.735769	0.353085	11.6999	15.9052
GGTGTAGCTCAGGACCAGT	EIF2B2	105	0.907077	0.701352	14.4255	15.9043
GGAAAGGTGTCCCTGCCAG	EIF2B2	84	1.26271	0.470486	20.0821	15.9019
GCAACGGGACAAACATTGA	EIF2B2	232	0.643351	0.0214563	10.232	15.9097
GCCCCAGCTTGGATCACAA	EIF2B2	94	0.547959	0.0245719	8.71171	15.9067
chr2:237410226-237410726	EIF2B2	871	0.75511	0.0038329	12.0185	15.9195
AACTGCCTTTTCAAAAACA	EIF2B2	76	0.872513	0.643799	13.8754	15.9043
GGATGAACGTGCTAACTCA	EIF2B2	163	0.502483	0.00156505	7.98934	15.9096
CCCAACTCAGCCTCGTAGC	EIF2B2	118	0.371468	2.07985e-05	5.90344	15.9091
GGTTAATTTTTTAAAACGC	EIF2B2	125	0.834925	0.444778	13.2779	15.9051
GCCCTCAAAATTTCATCTC	EIF2B2	116	0.865902	0.621334	13.7706	15.9047
AAATGGACTATAAGACCAG	EIF2B2	88	1.13498	0.66614	18.0506	15.9027
TAACAAAGTGAATTGTTGA	EIF2B2	114	0.72952	0.343935	11.6009	15.9059
TCTGCAAAATCAGGACCTG	EIF2B2	83	1.11432	0.699976	17.7221	15.9028
chrX:48891416-48891916	EIF2B2	1299	0.789046	0.00250041	12.5627	15.9241
GTCAAGCCACCCGGGCCGA	EIF2B2	115	0.7533	0.321214	11.9793	15.9057
GCGCAGCTGGACCCGCGCG	EIF2B2	139	0.334005	7.95871e-09	5.30751	15.9105
GAGGCTGCCGAGGGCGGGA	EIF2B2	141	0.743664	0.171851	11.8263	15.9063
CGGAGGAGCCGGGTGGTTG	EIF2B2	344	0.736347	0.0390841	11.7129	15.9103
GTGTTGAGCGAAACGACCA	EIF2B2	98	0.959745	0.883352	15.2632	15.9038
GCCGGAGACCAAGGGAGCG	EIF2B2	216	0.971474	0.877068	15.45	15.904
CGCAAGTGAAGGCCTGCAG	EIF2B2	146	0.837751	0.512283	13.3231	15.9053
GCCGGCCCAAAGATCCAGA	EIF2B2	115	1.10717	0.698081	17.608	15.9026
chr8:100309807-100310307	EIF2B5	1048	0.799642	4.19319e-06	39.3682	49.2348
CCGGGGCGCAAGCTCCTCC	EIF2B5	89	0.775693	0.126129	38.1547	49.1908
GCCCGTACCTTTAACTCCT	EIF2B5	164	0.799606	0.0392334	39.3336	49.1938
CAGCGGCGACAGCAGCCTG	EIF2B5	119	0.796125	0.119127	39.1608	49.1918
GCCGAGGCGCCTCTCAACC	EIF2B5	186	0.789763	0.0243834	38.8505	49.1953
CGGGGCGGAGACGACGGAG	EIF2B5	113	0.566341	2.29504e-05	27.8583	49.1976
GTGGCTCGACGGCTGCTCC	EIF2B5	139	0.748536	0.0387163	36.8212	49.1943
GGAACCAGCGCCGCAACTA	EIF2B5	124	0.88807	0.461771	43.6825	49.1894
CGTGCTGTGCGTCATGGCG	EIF2B5	128	0.9641	0.807235	47.4211	49.1873
chr12:122225788-122226509	EIF2D	902	0.815633	0.0285058	16.3332	20.0274
CAGTCCTCCCGACCGGAGC	EIF2D	128	0.903017	0.699983	18.0711	20.0129
ATGAGCGCGTAAGGAAGGC	EIF2D	105	0.781211	0.3077	15.6329	20.0139
CAGCGCTGTCCGCGTCGGT	EIF2D	94	1.07744	0.780195	21.5615	20.0111
GCCGCCATTGTGCAGCGCG	EIF2D	108	0.670356	0.134781	13.414	20.0151
CCACCTGAGAGCGCCTCGC	EIF2D	124	0.816579	0.427337	16.3411	20.0139
CGGAACTTCCGCGCGGGGC	EIF2D	128	0.891946	0.63062	17.8495	20.0131
GGGGACTCAGTTCGGGCCA	EIF2D	124	0.550961	0.0106382	11.0241	20.017
GGAAGTAAGTGGTCCAGCC	EIF2D	98	0.962848	0.906863	19.2683	20.0121
chr3:4985680-4986180	EIF2D	1444	0.836711	0.00894022	16.761	20.034
CATTCACGCACAAACATAC	EIF2D	74	1.41254	0.37206	28.2674	20.0089
AAATAAGAGCACTTGTCGA	EIF2D	49	0.414263	0.00626214	8.28541	20.0145
AGAGGCAAAAATACACGAC	EIF2D	186	0.935848	0.715526	18.7284	20.0129
ACATCAGGACACCTCTGAC	EIF2D	286	0.744811	0.0401273	14.9076	20.0186
TGGCAGACTGGGATGCTTT	EIF2D	183	0.811483	0.228881	16.24	20.015
GCTGTACTCCAGACAACCA	EIF2D	89	0.687456	0.143398	13.7559	20.0144
AACAGTCTTCATGGTCAGG	EIF2D	253	0.942469	0.690991	18.8612	20.0131
TGCTGGCCCATCAGGAGAC	EIF2D	138	0.980431	0.924598	19.6202	20.012
GAGCATTGTCTGCTTGTGC	EIF2D	139	0.582121	0.0113102	11.6483	20.0172
AGGCTGTTGTGCAAGGAGC	EIF2D	62	0.796215	0.636293	15.9326	20.013
chr21:18716500-18717030	EIF3C	1440	0.793641	0.00126827	13.2326	16.6759
ATCAATCAATGGACTACAT	EIF3C	204	0.696041	0.0546411	11.5912	16.6574
AACCTAAGAAATAAGCAAC	EIF3C	172	0.814132	0.346927	13.5576	16.6551
CAGACGTTTGGCTCATTGC	EIF3C	161	0.888973	0.626559	14.8038	16.654
CAACTTAAAATCAGTGAGT	EIF3C	198	0.78932	0.208527	13.1447	16.6559
AAGTCAGAAGTGTACAACG	EIF3C	129	1.10911	0.632837	18.4695	16.6515
ACATTAGTGCCATGAGACA	EIF3C	227	0.692235	0.0328911	11.5282	16.6581
ACGTTAAATCAACCACATA	EIF3C	223	0.804585	0.236446	13.3992	16.656
GAAATAAGTAATTACTCTA	EIF3C	141	0.686207	0.0803784	11.4264	16.6561
chr8:43099582-43100294	EIF4A1	1376	0.692618	1.61389e-05	8.76376	12.6575
CGTGGGGTTTGCCTGAGCT	EIF4A1	152	0.623897	0.0455365	7.87965	12.6358
ACACACTGTTTGTAGTAAT	EIF4A1	233	0.677593	0.0806804	8.5594	12.6368
GGTGGTACATGTTTGGAGA	EIF4A1	124	0.622349	0.0825977	7.85969	12.6351
CTCGGGACACACCTATCAC	EIF4A1	184	0.834659	0.449084	10.5436	12.6342
AGCGAGGCTGCATACTGGC	EIF4A1	121	1.08316	0.794897	13.683	12.6318
AGTGCCATGAGTGCAAATA	EIF4A1	141	0.404468	6.50641e-05	5.10545	12.6374
AGCTTTGCCAATGGGGGCC	EIF4A1	97	0.713521	0.247941	9.01177	12.634
TGGTGATGAGCCTTATGGC	EIF4A1	332	0.644333	0.00964283	8.14041	12.6394
chr2:10283148-10283648	EIF4E3	1122	0.508297	4.63339e-08	3.1425	6.19208
GAGGGCCGGCCCCTGCCTG	EIF4E3	237	0.377017	2.61484e-05	2.32385	6.1803
CGGCCCTCTGTGACAGTGA	EIF4E3	133	0.439579	0.00555487	2.71019	6.17817
GAGCCTGAGGAGAGAAAGG	EIF4E3	48	0.0884045	5.74835e-14	0.536983	6.17728
GAGGAGCTTCTTAGAGGCC	EIF4E3	163	0.543574	0.0212489	3.35373	6.17817
CTCCTCCAGACCCATTCCC	EIF4E3	143	0.482524	0.0424498	2.97594	6.17816
GGCTCTATTTGCTGCAAAG	EIF4E3	109	0.229594	5.3596e-06	1.41083	6.17845
TCAGGGTGAGTCAGGGTTG	EIF4E3	83	0.651535	0.318549	4.02095	6.17685
CAGGCCAAAGAAGGGCTGC	EIF4E3	82	1.33746	0.621595	8.26245	6.1752
TTGGGCATTGCGTGTGTGT	EIF4E3	82	0.535783	0.141679	3.30495	6.17711
GGATACAGAAGGCGAGTAG	EIF4E3	53	0.552512	0.420407	3.40822	6.17669
chr2:172971931-172972431	EIF4E3	764	0.482811	1.01456e-06	2.98222	6.18751
TATTGCCCATACTCTGCTA	EIF4E3	38	0.832769	0.735119	5.14167	6.17619
ATGGAAACGTGAGATATAT	EIF4E3	169	0.520385	0.0500377	3.21033	6.17836
TATAGGGCGTAAAGTTGAA	EIF4E3	31	0.748786	0.632326	4.62217	6.17623
AAAATACTGTGGGCGGGGG	EIF4E3	54	0.00161614	0	0	6.17757
AGGCTGTCCTGCAGAGGCT	EIF4E3	87	0.935787	0.897741	5.77893	6.17617
TGTGGAATCGAACAGCAGC	EIF4E3	64	0.00161607	0	0	6.17786
TAGCAGTGCCTGTTTTAAT	EIF4E3	99	0.725938	0.416468	4.48123	6.17679
AAAATCCTGGTAATTATAG	EIF4E3	40	0.00161625	0	0	6.17717
GCAAGCCTAAAATTGGTGG	EIF4E3	97	0.471801	0.0622376	2.90927	6.17749
GAGATGAACTTCGTAACTG	EIF4E3	92	0.29777	0.00120649	1.83256	6.17788
chr3:99579212-99579712	EIF4E3	1079	0.678812	0.00628183	4.19598	6.18609
AAGAAAATTAGTCTGCCCT	EIF4E3	135	0.251284	2.1858e-06	1.54518	6.17894
TTTCGGTGGGTCACTAATC	EIF4E3	113	0.961195	0.937458	5.93608	6.17613
ATTCAAAGTCCAGGCAGCG	EIF4E3	107	0.366257	0.00582221	2.25639	6.17798
TAAGCAGTGTTCCAGTAGT	EIF4E3	231	0.580679	0.0576505	3.58372	6.17882
ACAACCATTTACCCACTAC	EIF4E3	96	0.333582	0.00729258	2.05416	6.17787
TACTGAGGACTCTGGTGCA	EIF4E3	107	1.15275	0.788933	7.12037	6.17553
CACTCCGTATGGCCCTAGT	EIF4E3	59	0.788749	0.709669	4.86949	6.17637
AGGTTGTGTTGGGAAAGGT	EIF4E3	59	1.43875	0.535146	8.88904	6.17525
TCTGTATAATCTGAGAGCC	EIF4E3	105	0.848656	0.657937	5.24018	6.17647
GGTGACTAGCACATGGCCC	EIF4E3	78	0.770127	0.61391	4.75441	6.17653
chr9:90102216-90102716	EIF4ENIF1	1232	0.809504	0.000226683	24.7595	30.5884
GCTCCCTATCTTTTACCAA	EIF4ENIF1	138	0.690747	0.0263188	21.1067	30.5608
TTAAGAGCTCGCTCCAAAG	EIF4ENIF1	133	1.01041	0.953362	30.8726	30.5545
TTACACGTGTAACATCTCC	EIF4ENIF1	214	0.908487	0.494372	27.7601	30.5575
TCTGTAGGCCAGTGCTGCC	EIF4ENIF1	137	0.473094	1.9779e-06	14.4549	30.565
ACAACCGGTCAACCTTCAT	EIF4ENIF1	175	0.720102	0.0173712	22.0047	30.5617
GCCAAAAAGACACGCCTGA	EIF4ENIF1	169	1.01835	0.910687	31.115	30.5542
GCAGGTCTACCTGGAACCC	EIF4ENIF1	166	0.83684	0.282779	25.571	30.5585
TGAGAGGATTTACAACCCT	EIF4ENIF1	111	0.69013	0.0325313	21.087	30.5596
chr8:54209397-54209897	EIF5AL1	1025	0.650767	0.00109469	4.37881	6.73406
AGATATTCTTGGGTCAACC	EIF5AL1	190	0.590764	0.0685395	3.9689	6.72518
CCATTGCTGTCGAGTACGA	EIF5AL1	124	0.520424	0.140644	3.49485	6.7246
GAGGGAAAGTGCCGAGTCA	EIF5AL1	150	0.483198	0.0294722	3.24442	6.72517
TTTCTGACTAAATCCGGGG	EIF5AL1	91	0.23548	0.00155066	1.57594	6.72492
GGCTAACCTATACTTCTAT	EIF5AL1	126	0.712079	0.374216	4.78505	6.72387
TAGGAATGTCCAACATGCT	EIF5AL1	148	0.678653	0.206912	4.5602	6.72422
GGTAACCCAAGCCTCCCGA	EIF5AL1	129	1.28474	0.521411	8.63828	6.72156
TAGGCAAAGAGTTGAGATA	EIF5AL1	74	0.560575	0.138199	3.76477	6.72375
chr1:26530962-26531645	ELAC2	1140	0.807473	0.00180288	20.6718	25.603
TCTCTTACCTAGGGCAGCC	ELAC2	103	1.10062	0.670807	28.1497	25.5753
GGCTATTGGAGGGTGGGCG	ELAC2	116	0.964336	0.892764	24.6645	25.5771
GATTAGGTAACCAACCTGA	ELAC2	191	0.629151	0.00229203	16.0932	25.5851
TGTACTGCCACCCCGCTAC	ELAC2	219	0.699206	0.00802585	17.8858	25.5845
GACCGGGGCGCAAGGTCCT	ELAC2	154	0.93491	0.685568	23.9123	25.5778
TTGCCCAGGCACGCCCCTG	ELAC2	186	0.834145	0.274756	21.336	25.5803
GACTTTATGCTGATAGGGA	ELAC2	98	0.54701	0.00844639	13.989	25.5819
ACCCAGGAGCTCGATCCTG	ELAC2	77	0.910243	0.773266	23.2808	25.5774
chr1:207001752-207002272	ELAVL1	963	0.827629	7.98077e-05	44.7627	54.0876
AAAAGACCTCAGTGAACCT	ELAVL1	184	0.893827	0.277216	48.3106	54.0504
TTGTATTCTACCCTCTGGT	ELAVL1	93	0.734049	0.0417185	39.6739	54.0517
CCTCTTTTTGCTTGGTCTC	ELAVL1	74	0.651888	0.0117321	35.2323	54.052
TTTCTGAGCTAACAACAAT	ELAVL1	177	0.790562	0.0678635	42.7316	54.0548
GCAACTTTAGTCAGATGGA	ELAVL1	80	0.996645	0.982961	53.8641	54.0455
AGAGAGCTATGTAGCCCTT	ELAVL1	85	0.841017	0.247014	45.4544	54.0488
TGCAGCAGAATTGTGAGCG	ELAVL1	141	0.799575	0.0806365	43.2171	54.0526
TTGGGGCTGCGGACAGGAG	ELAVL1	137	0.869204	0.245691	46.9791	54.05
chr5:16902715-16903325	ELF5	1145	0.7707	0.000214905	19.1908	24.9035
TAAGTAAATTCATTTCACC	ELF5	141	0.658297	0.0289289	16.3739	24.8784
CGTGGCTGACAAGGCACAG	ELF5	104	0.806179	0.335218	20.0518	24.8751
AGAAGGACATGGAATTCAA	ELF5	98	0.759753	0.215318	18.8968	24.8755
GGGCTTCTGAATCCAGACC	ELF5	105	0.478482	0.000889616	11.899	24.8792
TGGAGAATAATCCTAACAG	ELF5	292	0.806458	0.0983559	20.0622	24.8794
TGACACATTGACCATGTGC	ELF5	150	1.14886	0.546588	28.5737	24.8701
TGTGAGTGAGTAACTAATA	ELF5	158	0.683172	0.0287665	16.9932	24.8786
CACTCCCTACCAGGCGCGA	ELF5	114	0.66533	0.074352	16.5482	24.8772
chr5:169696016-169696516	ELF5	1014	0.779149	0.000942564	19.3978	24.899
CATAAATTTTGCAGGGGTG	ELF5	68	0.781289	0.364617	19.432	24.8745
GTAGTTATTAAGGGCTGTC	ELF5	65	0.315544	1.7184e-05	7.84326	24.878
GTGACTAAATCAAAATAAT	ELF5	97	0.740989	0.235998	18.43	24.8757
CTTGTCTGGAGTAGAGCAT	ELF5	134	0.706063	0.0571853	17.562	24.8774
GTAGAGCATCGGGAGACCG	ELF5	45	0.860896	0.703651	21.4121	24.8735
CAGGCAGGATCTAATTATG	ELF5	224	0.829814	0.188051	20.6417	24.8772
TAAAAAGTACATCTAGGAC	ELF5	78	1.45228	0.218478	36.1206	24.8686
TCTAAATTCCAGATGGAAA	ELF5	65	0.761632	0.299352	18.9429	24.8746
TGTACAGCAGCCTCATGCA	ELF5	157	0.775876	0.251229	19.2991	24.8769
ACGAAGCCTTAGAAACCCC	ELF5	84	0.493667	0.00712103	12.2762	24.8777
chr20:46894373-46894873	ELK1	1179	0.773427	0.0012963	14.0209	18.1312
CTCCGAGCCGTCGTTCCTT	ELK1	179	0.893036	0.571346	16.1718	18.11
GGATGTGCTGCCCCGGGGA	ELK1	223	0.83407	0.372583	15.1046	18.1115
AGGAGGTGCGGGGTGTCGG	ELK1	155	0.860524	0.476156	15.5829	18.1102
GCGAGAGTGAGCGCGCTCT	ELK1	132	0.825308	0.407911	14.9449	18.1104
CGGCGCGGCGGCACGTGCT	ELK1	162	0.724686	0.0701936	13.1229	18.1122
GTAGCCCAGCGTCGCGCCT	ELK1	150	0.538639	0.00191039	9.75244	18.1143
ACGCGCCCACGCAGCGGCG	ELK1	106	0.881874	0.694537	15.9691	18.1095
GGGCCGGTCCTCCCGGCGC	ELK1	77	0.499492	0.0133295	9.04162	18.1117
chr3:94794299-94794799	ELK1	1346	0.763639	9.09541e-05	13.8466	18.1355
GCTGTGGGACTTCTTCCAG	ELK1	179	0.892837	0.546309	16.1682	18.11
TAACACACTGTCAGAATTA	ELK1	175	0.559306	0.0015689	10.1274	18.115
TAAACATGAAGTCTTTCCC	ELK1	185	0.665932	0.0382186	12.0591	18.1137
AGAGATATGATCTAGCAGT	ELK1	113	0.889365	0.596176	16.1048	18.1095
TGATTCATTGGTATACTTT	ELK1	154	0.517959	0.00126181	9.37786	18.1147
AAGACTGACAAGTTCTTCC	ELK1	171	0.890426	0.56072	16.1245	18.11
GGATTTCTTCTTACTTGTT	ELK1	155	0.880632	0.532332	15.947	18.11
ACATTTCCTTCTTACTTGA	ELK1	227	0.789869	0.153678	14.3044	18.1125
chr8:101003765-101004483	ELK1	1099	0.736666	0.000106069	13.3554	18.1331
AGACTTCACCAAATAAGGC	ELK1	99	0.656827	0.116559	11.8926	18.1113
GGTAGCTGGTTCTATTTAG	ELK1	208	0.696143	0.0510793	12.6067	18.1138
GAGAGAAGATTAGCAGCAT	ELK1	124	0.693853	0.114106	12.5637	18.1116
AAGTGACTAATGTGTGTGT	ELK1	204	0.775932	0.212552	14.0517	18.1123
CTTGCAGGGCCAAGCACTC	ELK1	90	0.821038	0.374138	14.867	18.1098
TTATTGTTCTAGGCATCAC	ELK1	181	0.925961	0.699582	16.768	18.1095
AATACATAGATGAGTAAGA	ELK1	113	0.741361	0.14012	13.4241	18.1109
TACTAACAAAGTTCAAAGC	ELK1	84	0.370772	0.000408693	6.70946	18.1129
chr4:88320750-88321250	ELK3	1240	1.21349	0.0480649	12.5395	10.3316
TCAAAGTTCACACTCACCC	ELK3	122	1.92638	0.0339686	19.9261	10.339
GGGAACAGAAACTGTCTGG	ELK3	75	0.654267	0.233178	6.76543	10.3458
CTGAGAAATGTGGCCGTCC	ELK3	72	0.375272	0.0024347	3.87658	10.3467
CCTGGCCTAGCACCCTCCT	ELK3	93	1.10779	0.782266	11.46	10.344
GGACTTCACTTCTCCTAGG	ELK3	269	1.16791	0.495638	12.0805	10.3423
AAGCCCTGCTTTCAATTCA	ELK3	193	1.11022	0.659447	11.4846	10.3435
AAAGGTGGAAGGAGAACAG	ELK3	53	0.551674	0.106283	5.70294	10.3457
TGTGAAGAAGCTAAGACAG	ELK3	111	1.62121	0.115503	16.7714	10.3411
AAGAATTTCAAACCTCTTC	ELK3	198	1.53865	0.0644776	15.914	10.3393
AATATTTAGCTGTGTACAC	ELK3	67	1.01142	0.98145	10.4627	10.3445
chr3:5122002-5122502	ELK4	1003	0.748327	0.000310781	14.541	19.4347
GAATTAACGAATGTATAAG	ELK4	41	0.641574	0.249018	12.4513	19.413
CGCAGCACAGCGTACCCTC	ELK4	109	0.551817	0.00864406	10.7097	19.4161
GCTGCGGAGCATGCCCACC	ELK4	109	0.695518	0.100893	13.5002	19.4147
CAGGTGGCGATGCCAGCGG	ELK4	46	0.623375	0.159966	12.098	19.4132
GCCGCGCCGCTCTTGCCGT	ELK4	44	0.393436	0.00145018	7.63214	19.4141
GCGAGTCATATGATCCGCT	ELK4	99	1.04648	0.868357	20.3139	19.4112
GTGTCCGCCCGTGTCGCGC	ELK4	104	0.802271	0.362929	15.5729	19.4135
AGCCGTTGGAGGGTCCGGG	ELK4	47	0.862201	0.761571	16.7359	19.4123
TCGACGACTTCCACACGAG	ELK4	228	0.765709	0.129404	14.8651	19.4165
TCCCGTCCGTTCTCGCTCC	ELK4	183	0.770291	0.141937	14.9533	19.4155
chr5:34866777-34867277	ELL2	1206	0.629793	3.43846e-05	5.53779	8.7989
TTTGTGTCTGCAAAGTAAG	ELL2	161	0.660983	0.118622	5.80181	8.78268
TTTTCTTGCAGAGCCTCCT	ELL2	171	0.527379	0.0232462	4.62764	8.78376
CCTTGGCCATCCACAGACT	ELL2	192	0.581461	0.0662937	5.10322	8.78374
GTACGAGGAAGCTGCTCAG	ELL2	138	0.876581	0.720206	7.69613	8.78112
TCCAGTACTTGCAGCAGGT	ELL2	154	0.86009	0.573736	7.55132	8.78131
CAGGCTTGGTTCTCAGGGC	ELL2	120	0.780554	0.464586	6.85225	8.78151
GACTTTCCTCCAGATCCAC	ELL2	151	0.38216	0.0160357	3.35082	8.78427
TTGATCAAACCTTAAATGA	ELL2	130	0.368633	0.00197778	3.23169	8.78381
chr10:86201996-86202496	ELOVL6	1295	0.778508	0.00597329	10.2034	13.1092
AACTAGCACAAATAGACAG	ELOVL6	158	1.00058	0.998104	13.0991	13.0915
ATCCCAGGTCTGCGAGCTA	ELOVL6	154	0.841153	0.540386	11.0116	13.093
AGAGACCAAGAAAGGACTG	ELOVL6	77	0.935617	0.861095	12.2483	13.0918
ATGCCAGCCCATGCAACAT	ELOVL6	198	0.826506	0.435362	10.8202	13.0936
CCCATCTGTGTCTTCACTG	ELOVL6	181	0.899388	0.674814	11.7743	13.0926
TAGCAAAATACCTGGCATG	ELOVL6	142	0.598028	0.0352371	7.82716	13.095
TCATCCAAATTTATTCACT	ELOVL6	178	0.677604	0.119444	8.87003	13.095
CGGCCCCTGCCAATGCATA	ELOVL6	220	0.535124	0.00218267	7.0043	13.0978
chr5:154606202-154606702	ELOVL6	1360	0.801335	0.012864	10.502	13.1082
GATGGTCACTACGTCTTTC	ELOVL6	198	1.09656	0.662289	14.3553	13.0903
CAGCAGACAATCTAGACAG	ELOVL6	231	0.868355	0.549373	11.3684	13.0934
AGGTAGCCCTCATACATCT	ELOVL6	173	0.504438	0.00311291	6.60156	13.0968
CACGGTTGAGAAGAATCCT	ELOVL6	181	0.817532	0.404288	10.7026	13.0935
CCAAGGCCAGAGAGCACTT	ELOVL6	117	0.527494	0.0114593	6.90276	13.0949
CCACCTCGTGCCTTATCCA	ELOVL6	201	0.84932	0.501318	11.1189	13.0934
CAACCTCACTGCAGAACGG	ELOVL6	163	0.769406	0.352769	10.0722	13.0938
CTGGCACAAAAGAGGTGCT	ELOVL6	107	0.779425	0.388331	10.2028	13.093
chr8:101159424-101159924	ELOVL6	1623	0.798031	0.00757994	10.4615	13.1117
AGGTGGCAACGTGCATGGG	ELOVL6	123	0.933831	0.821562	12.2251	13.092
AGAGACAAGACAGTCCTGG	ELOVL6	157	0.838187	0.434505	10.9728	13.0931
CACGGTAGTAGGTTTTGGG	ELOVL6	213	0.939958	0.815529	12.3056	13.0923
CGTGTGGTTTGAGTGAATC	ELOVL6	222	0.649353	0.0419397	8.50061	13.0963
GAGTGAATCAGGACTTGAA	ELOVL6	78	0.786037	0.37974	10.2891	13.0925
ACACAGAGCACTCTTTCCC	ELOVL6	329	0.924369	0.632103	12.102	13.093
TGCATCATGACTAAGTGCT	ELOVL6	148	0.831936	0.449519	10.8909	13.093
GAGGGGCTGATGAGAATTT	ELOVL6	73	0.458847	0.0578453	6.0027	13.0939
TTTGTCCTGTCTAGAAACT	ELOVL6	132	0.691279	0.40291	9.04853	13.094
GCTCCCCACCCCAAAATTC	ELOVL6	163	0.742478	0.304283	9.71949	13.0941
chr6:28728777-28729435	ELP2	1211	0.805212	0.00589543	14.6434	18.1882
CTGGACTGAGGAGCACTTC	ELP2	179	1.04206	0.840448	18.932	18.1674
TCATTTGAGTTAGTATTGC	ELP2	227	0.752631	0.112187	13.675	18.1728
GTGGCAAACATAGCTCAAT	ELP2	83	0.760206	0.365865	13.8103	18.1697
TGTGAATGGAGCTTGAAGC	ELP2	164	0.676004	0.0550531	12.2815	18.1726
GATAAGAAACTGCGTCATT	ELP2	178	0.713174	0.163166	12.9572	18.1724
GTTCAGTGATTTCACGAAA	ELP2	140	0.753362	0.187169	13.6869	18.171
AGAACTCTCATGCGGTCAG	ELP2	137	0.94019	0.751621	17.0815	18.1687
CGGGTTCGACCCCCGGCTC	ELP2	110	0.878206	0.635855	15.9551	18.1692
chr8:127080724-127081224	ELP3	1599	0.779052	0.0265638	4.81364	6.18168
GATACACCCAGAACCTTAA	ELP3	279	0.869172	0.589002	5.36363	6.17246
ATATGATTGAAATGTCAAA	ELP3	109	0.763746	0.472232	4.71159	6.17215
GTGGCAAGACATTGGCTTT	ELP3	65	0.682378	0.476817	4.20847	6.172
TCCACCCATAGGGCACTGG	ELP3	146	0.708438	0.375538	4.37002	6.17264
CATAACCCTCTAGTCATCA	ELP3	293	0.96341	0.876965	5.94553	6.17171
AATTACGGAATAACATTGC	ELP3	55	1.54624	0.452564	9.54659	6.17053
ACAATGTCCAATTCTTAGT	ELP3	119	0.323506	0.00788071	1.99048	6.17374
GGTCAAAGGTGCAGTTAAG	ELP3	113	1.33455	0.604644	8.23795	6.17031
AGGGTTGAATCTTAGGGGT	ELP3	114	0.796646	0.588799	4.91493	6.17208
ACCCCCATTCTTTAGATTC	ELP3	319	0.429256	4.57745e-05	2.64568	6.17669
chrX:103686683-103687229	EMC1	1182	0.781856	0.00366453	13.5179	17.2922
ATCACAATCGTCTTGTCTA	EMC1	170	0.46177	0.000322516	7.97342	17.2787
CGTCAGCAATGACACTTCG	EMC1	123	0.545167	0.010836	9.41367	17.2758
CCTCCGTTAGTACGAGTTC	EMC1	104	0.803133	0.464514	13.8705	17.273
CAAAAGCGTGACAGCCGTT	EMC1	97	0.728054	0.307745	12.5733	17.2734
ATTTCACGACCCAGAGTTC	EMC1	153	1.23385	0.343087	21.3089	17.2684
TTTCCCCCCCCACTGGGAG	EMC1	197	0.918561	0.678129	15.8651	17.2726
CTACGTGGCCTGCGGAAAT	EMC1	101	0.682698	0.257725	11.7897	17.2739
GATAGGCGGAAATGAGCTA	EMC1	246	0.795326	0.210005	13.7375	17.2754
chr14:74084363-74085172	EME1	1468	0.779604	0.00899886	7.22401	9.26909
CACCCCGCGCCTCTACTGC	EME1	219	0.858829	0.615188	7.94819	9.25633
CAGAAGCACTACAGCTGCC	EME1	441	0.842831	0.308821	7.80136	9.258
GGGGATAAGTGATTGGTTA	EME1	164	0.327963	4.10931e-06	3.03015	9.25978
TTGGCCAAGGGCGGAACCG	EME1	134	0.441082	0.000838503	4.07805	9.25824
AGGCAAAGATTGCCCTATG	EME1	100	1.48503	0.295579	13.7457	9.25287
GGGCTGCGAGTTGGGGATA	EME1	132	1.05023	0.863058	9.72008	9.25469
CAGACGGTAAGAGCCGGCT	EME1	106	0.742999	0.359361	6.87475	9.25617
ATCGCCGTCTTCAGCTCAC	EME1	193	0.599957	0.0362381	5.55061	9.25834
chr16:5064886-5065386	EME1	1120	0.681131	0.00013781	6.31127	9.27055
GTACCCCATGCAATGCACC	EME1	170	0.610245	0.0440507	5.64567	9.25787
GGGTTGTGCCCACATTGAG	EME1	204	0.50193	0.00940391	4.6426	9.25941
GTGGGAGCCACCTGTGTGC	EME1	80	1.01535	0.966436	9.39718	9.25493
CGCATGTGTGTGTTTACCT	EME1	162	1.00452	0.985852	9.29683	9.25495
GGCTGCAAGTGGAGGAAGT	EME1	139	0.5122	0.0361608	4.73703	9.25794
GGGTGGGAACCCGATCTTG	EME1	111	0.760726	0.336457	7.039	9.25614
GCCACCTCATTCAAGGGGA	EME1	142	0.466338	0.00403363	4.31215	9.25828
CCCACAAATATCTGTTAAC	EME1	126	0.790536	0.438188	7.31521	9.25613
chr2:27050740-27051276	EME1	1320	0.784792	0.016625	7.27081	9.26736
GACTGTAGTGGATAGGGCG	EME1	152	0.712724	0.228681	6.59473	9.25688
GCTCGAAGGACTTCGTCTG	EME1	183	0.61003	0.0242735	5.64381	9.25809
AATTCAATTATCCCATAAG	EME1	123	1.14159	0.676921	10.566	9.25423
CCTGTGACTTAGCATTCGT	EME1	117	1.212	0.57987	11.2179	9.2539
TAGTATGTAGTATACGGTA	EME1	117	0.545786	0.0435541	5.04796	9.2573
TCTGCGTTCAATGTACATG	EME1	246	0.520359	0.0024674	4.81379	9.26012
CTGTATTGTACTCTGCTAA	EME1	247	0.964974	0.874146	8.93083	9.25536
AGTGAACCTGTAAGGCAAA	EME1	146	0.844422	0.676184	7.81439	9.25597
chr6:26204221-26204908	EME1	1071	0.84865	0.18702	7.85872	9.26204
GTTCAATCGTCCTAGAGCA	EME1	116	0.813687	0.496819	7.52956	9.25592
CTTTGGGAACGCAAGACTT	EME1	141	0.446367	0.000955475	4.1271	9.25838
TGTGAAGGGTAGGGCCAGC	EME1	105	0.462064	0.0214047	4.27215	9.25744
TATGCGCGTTTTCAGTCTT	EME1	99	0.285718	2.19116e-06	2.63806	9.25806
TGTTGGTCATGTCTGGTCG	EME1	272	1.21437	0.450828	11.238	9.25245
TCCTGCGAGATAACATCCA	EME1	141	0.947819	0.894589	8.77183	9.2553
CCGGCGCCTTGCTCGTCGC	EME1	104	0.59305	0.105088	5.48569	9.25683
CGTGATGCTGTGACTTACA	EME1	102	1.53959	0.314569	14.2506	9.25259
chr1:44674183-44674768	EME2	1352	0.688255	0.000410102	6.46855	9.40301
CAGGTTCATGAGGTCACCT	EME2	254	0.307441	1.7451e-08	2.88061	9.39214
TCTGCCGAGGCCATGGTGA	EME2	300	0.390438	9.8914e-07	3.66107	9.39245
GCGCACCCGTGCCTCACCC	EME2	244	0.833712	0.429041	7.82369	9.38616
CCAACACGGCCCAATCCCT	EME2	168	1.01007	0.97409	9.47889	9.3843
CCTTAGCAACCACCGAGTC	EME2	128	0.387201	0.0117679	3.62885	9.38784
CTAGCTCGGCCCTAGCAAC	EME2	81	1.33553	0.62057	12.5349	9.38317
GGATCAGGTATTGGTCAGC	EME2	113	1.26574	0.492395	11.8792	9.38305
ACCCTCTCATGTAGGTGAG	EME2	83	0.760078	0.413092	7.13113	9.38525
chr5:892442-893114	EME2	1317	0.612413	4.73344e-07	5.75706	9.40695
GTCCGCGTGCCCGGAACTC	EME2	305	0.665774	0.0425663	6.24753	9.38887
TCGTAGGACGAGCGCCACT	EME2	136	0.690324	0.225242	6.47644	9.38623
TTGCCCATGGCGGCGCCGG	EME2	191	0.620627	0.0427867	5.82238	9.38757
CGCTCGCTGCGCCGAGGTT	EME2	131	0.230415	1.80703e-09	2.15563	9.38882
AGCGCTTCCGGGTCAGGAG	EME2	121	0.572024	0.0686688	5.36512	9.38666
CAGATTCGAAGCTAGGGCG	EME2	155	0.599118	0.0550588	5.61998	9.38712
CACTGCTCTCGGGGGCGCC	EME2	151	1.1284	0.715448	10.5897	9.38352
GGTGCATCAGCGCGGCAGC	EME2	139	0.216892	1.94387e-12	2.02861	9.38918
chr8:144798630-144799279	EME2	990	0.622107	7.08714e-05	5.84459	9.40091
CTGGGACTGATACCCGGTC	EME2	124	0.658952	0.2191	6.18167	9.38624
CGAGCGCCATCGAGGCGCG	EME2	108	0.404777	0.00631632	3.79377	9.38721
CCCAGAGCGGCGCAGCGGC	EME2	99	0.154104	2.77914e-07	1.43828	9.38807
GTGAGTCGGCCGCGGCCGC	EME2	115	0.790971	0.505704	7.42152	9.38543
AGGCTGTAGCCCCCGCAGT	EME2	184	1.2115	0.527592	11.3692	9.38266
TGGGTTCCGAACCCTTATC	EME2	120	0.931522	0.818881	8.7414	9.38474
TATCGGGGCGAAGGGCCCT	EME2	106	0.236081	1.12915e-05	2.20868	9.38795
GACGGTTGCGCAGAGATGA	EME2	143	0.417337	0.00197209	3.91216	9.38805
chr5:111389361-111389861	EMP1	1316	1.29553	0.0285253	11.0433	8.52186
TTCATTTGGCTCTAAGTTA	EMP1	191	1.15196	0.630521	9.83496	8.53628
CAATCTCCTCTCTATATTT	EMP1	98	1.36925	0.411792	11.6916	8.53599
TTAAAGACACAGTTCTTAG	EMP1	58	1.53923	0.452959	13.1446	8.53619
ACCTAAGGGAGACAGCTCA	EMP1	93	0.695399	0.276627	5.93468	8.53858
CTTTGCAGTACTTTTCCAG	EMP1	126	0.894461	0.758662	7.63584	8.53798
TGTGGTAAAGCTCTAGCCT	EMP1	86	2.01958	0.153913	17.2452	8.53393
AATCCACACTGTTTGTTGT	EMP1	280	1.33103	0.241195	11.362	8.53373
AATTGATTTTATTCCCTTC	EMP1	83	0.967717	0.939786	8.26162	8.53755
GGAGTTGTTACAAAGATGA	EMP1	220	0.981735	0.947653	8.38149	8.53761
GCTCTGTACCTATAGCCTC	EMP1	92	2.63741	0.0636655	22.5172	8.5314
chr4:56301272-56301772	EMSY	1107	0.730141	0.000442738	11.1103	15.2203
CCTTGTAGATGCCAGCATG	EMSY	152	0.980731	0.940353	14.9061	15.1992
GAGAATTTAGTTGTGTCTG	EMSY	134	0.569671	0.0320745	8.65645	15.2031
GCATGTATGTTTTTATGTC	EMSY	118	0.981674	0.947434	14.9204	15.1991
ATTTGACAGTGTATGTCCT	EMSY	124	1.0827	0.755924	16.4559	15.1982
GGAGTGCCTTTTTTCTCTG	EMSY	149	0.409842	0.000296761	6.22584	15.2052
GTAATGCCTGCCTTTGGAA	EMSY	171	0.631818	0.0219202	9.60213	15.2035
CTAGTGCCTGCACATGGTG	EMSY	178	0.718592	0.116446	10.9216	15.2025
ACTGTCTTAGTTTGCAGGT	EMSY	93	0.443005	0.0174885	6.72928	15.2027
chr4:83334773-83335273	EMSY	960	0.680919	1.67309e-05	10.361	15.2209
CTCTCGACTCTCCGCTGCG	EMSY	120	0.53321	0.0150113	8.10171	15.203
GTGAGGAGGCGTAACGGGG	EMSY	177	0.571685	0.004207	8.68783	15.2044
GAGGGATGGAGGGCGCAGT	EMSY	76	0.683405	0.221165	10.3851	15.2007
TTGCTCGCTTTCCCCTCGG	EMSY	130	0.885981	0.602387	13.4658	15.2
GAACGTGACCGCCACCGAG	EMSY	51	1.07979	0.844205	16.4121	15.1987
CTCCCGGGCGCTTGGATCC	EMSY	127	0.691575	0.141356	10.5101	15.2018
ACACGTGCGTCAGGAAGCC	EMSY	128	0.788965	0.361728	11.9909	15.2009
CGTGTTCTGCGCGCTCTCG	EMSY	39	0.51662	0.0690236	7.84795	15.2003
TACCCGGCGCCATCAGAAT	EMSY	80	0.727201	0.339125	11.0511	15.2005
GTTTTACTCGAGGGTCAGA	EMSY	40	0.000657384	0	0	15.2018
chr6:10189954-10190454	EMSY	1073	0.728203	0.000372752	11.0804	15.2198
ACATATGAGTCTAGTGAGA	EMSY	149	1.04671	0.848965	15.9089	15.1985
AACAGAAGTCTCAAATCCA	EMSY	192	0.617764	0.0102002	9.38878	15.2042
AGGGAAGATGTAATCTTAC	EMSY	154	0.57986	0.0264204	8.81174	15.2036
TGGGGGAACTCGGATTACT	EMSY	190	0.660476	0.0381232	10.0382	15.2036
TACTGAGCTGAAGCGTTGC	EMSY	99	0.647441	0.134388	9.83851	15.2014
AAGACATCCTGTCCTAGGA	EMSY	120	0.513062	0.00440265	7.79529	15.2031
GAAGGAATAGGACAAAGCT	EMSY	78	0.990529	0.978308	15.055	15.199
GACAACTACAAACAGGAGA	EMSY	94	0.95767	0.903109	14.5554	15.1992
chrX:38080751-38081251	EMSY	1303	0.761579	0.00137485	11.5897	15.2212
AATTAAGGTGCCAATTAGG	EMSY	184	0.774594	0.241948	11.7731	15.2019
CTTACTAGAAATTTGAATA	EMSY	128	0.941622	0.825867	14.3116	15.1995
CAAAGTCAACAATGGTCTG	EMSY	182	0.764499	0.293399	11.6196	15.202
TTCCTTACCAGGCTTAAAA	EMSY	116	0.726976	0.287614	11.0482	15.2012
GATCGTTCGGTGACTCAAC	EMSY	166	1.07148	0.771265	16.2851	15.1981
TGTGAGCATTGTCCTCCAA	EMSY	296	0.68184	0.00743049	10.3647	15.2057
CTTTCCTGTGCCTTTCCCT	EMSY	159	0.707118	0.222382	10.7469	15.2023
AAGCTCAGCCCTCCTTAGG	EMSY	85	0.361974	0.000323239	5.49665	15.2028
chr17:80008380-80008880	ENC1	926	0.572005	2.17772e-09	9.59768	16.7865
GAGCTGACCGGCCAGCTTC	ENC1	77	0.508079	0.0269455	8.50956	16.7582
CAGCCCCAAGACCGTGGGC	ENC1	116	0.272921	3.55425e-08	4.56739	16.7619
ACCTCTCTGAGACACAACT	ENC1	149	0.44456	6.33175e-05	7.44604	16.7617
GGGACACGGGGACGCCTGC	ENC1	114	0.978954	0.943555	16.4025	16.7554
GGACCAGAGTTCGGGCCCC	ENC1	83	0.445838	0.00194756	7.46619	16.7588
GGCGCCTGACGCCACCCAG	ENC1	120	0.63456	0.0460105	10.6307	16.7587
AGTCCTCAGTTACGGCTCA	ENC1	119	0.4007	8.06118e-05	6.71006	16.7608
ATGTTATCGGTTCACCCTG	ENC1	149	0.812802	0.431119	13.6186	16.7574
chr1:248837919-248838446	ENDOV	1071	0.715451	5.30661e-05	13.0058	18.1825
CCTGTCTGTGTCCCGCCAG	ENDOV	155	0.809923	0.372731	14.7055	18.159
GGGGGCTGAGGCGCGCGCA	ENDOV	199	0.513741	0.000110437	9.32711	18.1647
TTGGGCGGGACGAGGCCCA	ENDOV	126	0.80058	0.294047	14.5354	18.1586
GGGCCTTGGCCCGCGCGGG	ENDOV	67	0.789212	0.496372	14.3281	18.1577
TGGTTGGTACGCTGCTCGC	ENDOV	192	0.834774	0.294997	15.1572	18.1592
GCAACCGGTGACACTGCCC	ENDOV	139	0.645561	0.0502329	11.7203	18.1607
CGACGCGGGCGAGAGGGAC	ENDOV	110	0.56803	0.0558886	10.3114	18.1605
TCCCGAGGGGCCGGACGCT	ENDOV	85	0.894644	0.755061	16.2432	18.1572
chr2:111120625-111121125	ENKD1	1311	0.83327	0.00543866	18.0388	21.6502
CGCGCACATGGCCGCCAGC	ENKD1	79	0.80224	0.371398	17.3501	21.6296
CGCGGGAGGCAACCCAGCG	ENKD1	107	0.979943	0.932302	21.1942	21.6282
CGCCTTTACCTGTCCGAGC	ENKD1	114	0.873583	0.56309	18.8938	21.6294
AGCTTGCCAGCCCGCGCGC	ENKD1	218	0.672424	0.0183793	14.5448	21.6352
GTGATTGGGCGTAGGAGCG	ENKD1	189	0.889322	0.461323	19.235	21.6301
TTCGCTCCGCGCAGCCGCC	ENKD1	134	0.941912	0.793687	20.3718	21.6288
TGCGAACCCTGCCACACTG	ENKD1	289	0.93907	0.652251	20.3112	21.6298
ATCGCATCATCGCGGTATT	ENKD1	196	0.66473	0.00592556	14.3779	21.6347
chr8:115451682-115452182	ENKD1	1191	0.82115	0.00593192	17.7758	21.6496
ATAGGCAATGAGCCTCATG	ENKD1	160	1.01175	0.94987	21.8821	21.6278
AATCTGAAAATGAGCCAAG	ENKD1	166	1.06568	0.729916	23.048	21.6269
AGAGAAAGAACGTGCTCAG	ENKD1	147	0.702026	0.098988	15.1835	21.6324
TTCTCTGCCCAGGGAATTG	ENKD1	125	0.815444	0.340598	17.6365	21.6303
CTCCGACTCCTACTCCCTC	ENKD1	191	0.576872	0.00167035	12.4771	21.6362
TCTAAAACTTAAGCGCTAA	ENKD1	48	0.611374	0.0630315	13.22	21.6299
TGTGTAAATCTAACTTGAA	ENKD1	168	0.853744	0.455458	18.4654	21.6305
AATGAATTCTGGACTTGTT	ENKD1	195	0.846385	0.351361	18.3066	21.631
chrX:103686683-103687229	ENKD1	1182	0.823503	0.0116648	17.8264	21.6492
ATCACAATCGTCTTGTCTA	ENKD1	170	0.570916	0.00185808	12.3477	21.6354
CGTCAGCAATGACACTTCG	ENKD1	123	0.689406	0.119531	14.91	21.6319
CCTCCGTTAGTACGAGTTC	ENKD1	104	1.33608	0.448792	28.8953	21.6244
CAAAAGCGTGACAGCCGTT	ENKD1	97	0.810479	0.367503	17.5286	21.6298
ATTTCACGACCCAGAGTTC	ENKD1	153	0.673826	0.0272017	14.5737	21.633
TTTCCCCCCCCACTGGGAG	ENKD1	197	0.828137	0.23974	17.9121	21.6314
CTACGTGGCCTGCGGAAAT	ENKD1	101	0.715499	0.179282	15.474	21.6309
GATAGGCGGAAATGAGCTA	ENKD1	246	1.0028	0.985632	21.6884	21.6279
chr13:74042397-74042897	ENO2	1132	0.914452	0.238878	23.7762	26.0014
GGTAGCATTTCACCCTGCC	ENO2	178	0.936995	0.754757	24.3528	25.991
GCCAGGTAACACTCCATGT	ENO2	138	0.692728	0.0561814	18.0043	25.9948
GAGCTGTGTTGAAAATCAC	ENO2	159	0.955907	0.821938	24.844	25.9905
TAAGAATCCTAGGTACAGT	ENO2	139	0.735096	0.0736095	19.1055	25.9941
AATTGACTCAACGACTTAA	ENO2	117	0.902158	0.633017	23.447	25.991
TCCGATAAGTATGTCCAAA	ENO2	164	0.917205	0.67704	23.8385	25.9913
AAAGGGTAATAAAATAATT	ENO2	128	1.38537	0.176725	36.0007	25.9836
ACGAAAAAAGCATTAACTG	ENO2	116	0.809065	0.383828	21.0276	25.9923
chr17:48593961-48594961	ENO2	1004	0.916426	0.266686	23.8261	25.9999
CGCGGGCGTGAGACCGCCA	ENO2	80	0.572122	0.0420586	14.8673	25.9938
GCAGTCGCCGGGAGAGAAA	ENO2	105	1.19977	0.365545	31.1805	25.9871
TTTTTACCCACTTTCTTGT	ENO2	214	1.07446	0.684177	27.9235	25.9877
TTGCAAGTCTCCGAATTGG	ENO2	152	0.73241	0.200195	19.036	25.9946
GCGGGAGGCTTGAAAAAGA	ENO2	77	0.958337	0.892381	24.9068	25.99
GAAGTTCGAAATCCCCTTC	ENO2	90	1.23185	0.40188	32.0146	25.9871
GTTGCCGAAAAGACTGCAG	ENO2	112	1.08818	0.72765	28.2809	25.9884
TCACTCGCAGCTAGGCAGT	ENO2	181	0.646866	0.00330718	16.8133	25.9974
chr11:69420471-69420971	ENTPD4	1518	0.711733	0.00125626	5.57552	7.83778
GCCTGTACCCAGTTCCGTC	ENTPD4	159	0.853197	0.674811	6.67267	7.8225
GCAGGACCCTGACGGAACT	ENTPD4	89	0.317446	0.000637641	2.47684	7.82388
AGCAGAGGACACCACACCG	ENTPD4	171	0.886396	0.706446	6.93257	7.82236
CCAGGACTCCCGTCCCCAC	ENTPD4	366	0.764857	0.194965	5.98251	7.82481
ACAGAGTCTAGAGGGCCCG	ENTPD4	77	0.503009	0.074068	3.93009	7.82305
GTGAAGCCGGACATGCCGC	ENTPD4	57	1.23166	0.706009	9.63531	7.82116
ACGGCCGGCATCGGCCCTG	ENTPD4	214	0.743135	0.239903	5.81148	7.82367
TGAGTCACTAACAAAGCTC	ENTPD4	70	0.201396	3.12776e-07	1.56767	7.8237
CCTCCAGCGTCCAGAGCCC	ENTPD4	160	0.700846	0.308391	5.48001	7.82341
TCAGCGAGGCATCAAAGGC	ENTPD4	172	0.64448	0.157878	5.03879	7.8239
chr2:24971681-24972181	ENTPD4	1178	0.600379	6.15111e-06	4.70238	7.839
GGGCGACGTGTCCATTGGC	ENTPD4	51	1.99326	0.216723	15.5968	7.81978
TGAGTACAGCGAGCCGGGA	ENTPD4	64	1.56672	0.351678	12.2579	7.82031
TTGATGCGGAGAGACCTGC	ENTPD4	129	0.658363	0.171321	5.14713	7.82327
GGTGGCCCCGAGAGAGCCA	ENTPD4	69	0.747849	0.460677	5.84737	7.82229
GGTGCACAAGAAGAGACCG	ENTPD4	171	0.345325	0.000216721	2.69589	7.82577
GGCCTGAGGGACGGGCCAG	ENTPD4	87	0.644675	0.267197	5.0396	7.82278
AGGCCTCCTCGTCCAATGG	ENTPD4	101	0.159303	3.60773e-09	1.2381	7.82477
ACCGCCCGCGCCTGCTGCC	ENTPD4	399	0.441733	2.05712e-05	3.45312	7.82985
GCGGGCGGTTGGGAGCGTG	ENTPD4	71	0.402717	0.141391	3.14457	7.82321
GGCTGCTGACGTCATCTGC	ENTPD4	44	0.774487	0.680874	6.05579	7.82201
chr15:61835404-61835904	ENTPD5	1182	0.780684	0.000203153	21.0302	26.941
TCACTGCGGTCTCTGAAAT	ENTPD5	83	0.877702	0.671912	23.6173	26.9095
ATCCTCCCGAGTCTGTGAT	ENTPD5	250	0.888567	0.396355	23.9118	26.9117
CACCGGAGCCCAAAGGGCA	ENTPD5	139	0.712266	0.173738	19.1665	26.9133
CTAGTGGAAGATCAGAAAA	ENTPD5	103	0.795261	0.277342	21.3991	26.9109
GCTTCAGGATTGCCAGCAG	ENTPD5	209	0.854228	0.319113	22.9876	26.9121
CGTTGACTGGTAGGCAGGC	ENTPD5	72	0.673894	0.124625	18.132	26.9112
GCCTCCTATGATCCAGTCT	ENTPD5	176	0.722315	0.0233774	19.4379	26.9144
GTCTAGGGAACGACCTTCA	ENTPD5	157	0.59656	0.0008743	16.0531	26.9162
chr5:111550494-111550994	ENTPD5	1248	0.789121	0.000676433	21.258	26.9415
CTCTCCTCTCTTCTCACTG	ENTPD5	245	0.633264	0.00760935	17.0435	26.9196
GTGCCTTGTGAAGGCAACC	ENTPD5	76	0.718144	0.190559	19.3231	26.9109
ACCAGGGCGCCCTCTTGTG	ENTPD5	150	1.10832	0.590747	29.8217	26.9061
CCCTGGTAGAAGAAAGTCC	ENTPD5	96	0.57262	0.00634464	15.4069	26.9134
CTTAGTGAGTCAGGCGCAC	ENTPD5	138	0.75801	0.132773	20.3975	26.9124
AACCAGGACCTTCAGAGAG	ENTPD5	81	0.95968	0.90696	25.8233	26.9086
TCAGGGATGTTTTCGTGTT	ENTPD5	77	1.13459	0.674627	30.5296	26.9069
GTCCATTACTTTCATCATC	ENTPD5	239	0.631512	0.0018501	16.9962	26.9193
AGCTCCCCAGGAACTTCAG	ENTPD5	63	1.05217	0.858061	28.3121	26.9078
AGAGCACTGCTGCTATAAG	ENTPD5	92	0.739403	0.264543	19.8956	26.9112
chr10:79347989-79348489	EPAS1	1585	1.14904	0.00965995	32.4819	28.2675
GCTCCGAGGTGGGTGTCGG	EPAS1	144	1.00777	0.964556	28.5187	28.2988
GGTCTTGGGGTGAGCGTCG	EPAS1	265	1.22329	0.127842	34.6105	28.291
CGCCACGTGAGCACCCGCT	EPAS1	86	1.03673	0.872251	29.3383	28.2985
AAGCGCTCCGTGTTGTGCA	EPAS1	61	1.47051	0.10391	41.6129	28.2951
CCTGCGGTCGGGCTCACAC	EPAS1	292	1.02709	0.835115	29.0646	28.2978
GCAGTAGTGCGGGCCCAGT	EPAS1	141	1.16342	0.432822	32.9214	28.2958
AATGCCCCTCCTGCGAGTC	EPAS1	312	1.23778	0.0670703	35.018	28.289
TGAGTGTGTCCCGACTCGC	EPAS1	216	1.15147	0.357732	32.5819	28.2945
GACCCAAAAACAGAGTTAG	EPAS1	24	1.13202	0.812362	32.0357	28.2985
GTCACCAGGGTAGCTTTAG	EPAS1	56	0.993869	0.979822	28.1254	28.2989
chr6:132931823-132932323	EPAS1	1430	0.667666	5.7012e-11	18.9332	28.3622
TCCTTTTGGTAAAGCAAAC	EPAS1	70	0.83082	0.398516	23.5109	28.3005
TCAAGAAGTCAACTCAGCA	EPAS1	414	0.824478	0.131723	23.338	28.3086
TGTTTTCCCTATTGTTGCC	EPAS1	78	0.654065	0.145391	18.5082	28.3025
GCTTGCCCTGTGTGGTTTA	EPAS1	155	0.757437	0.129508	21.436	28.3039
TTTAAGGCCTTTAACTATG	EPAS1	191	0.531246	4.87395e-06	15.0353	28.3108
TATGAGGCAGGTCATTAAC	EPAS1	161	0.495098	2.72667e-06	14.011	28.3097
TTCTGATGCTGCCTGACAG	EPAS1	162	0.559536	0.000465303	15.8352	28.3084
CATGAACTCTATAATTTAA	EPAS1	222	0.574172	0.000378243	16.2514	28.3115
chr7:36605557-36606057	EPAS1	1610	0.716062	4.14556e-09	20.3045	28.3598
GCTTTTTACTTCTCTCAGT	EPAS1	97	0.797575	0.257574	22.5706	28.3015
ATGAGCCTGGGAGTGCACC	EPAS1	310	0.617934	5.72428e-05	17.4928	28.3147
CAGATTCTCACCTTGAGTA	EPAS1	185	0.627232	0.00626386	17.752	28.3081
CTTGTGGCCTCACTGCTGC	EPAS1	358	0.724685	0.00410402	20.5145	28.312
TGGAGAGCAGAATTCACCA	EPAS1	137	0.673198	0.0848025	19.0515	28.3049
CGGTGAACACAACTCTCTT	EPAS1	191	0.806299	0.264113	22.8194	28.3038
TGAGAAGTAACTAGGATTG	EPAS1	195	0.793149	0.130746	22.4474	28.3043
AATCCGCTAGCCTGCAAGA	EPAS1	157	0.849877	0.362161	24.0518	28.302
chr12:8032206-8032950	EPB41L1	1264	0.762836	0.000175266	14.8637	19.488
CAGAATGAAACGCCGGAGT	EPB41L1	190	0.800785	0.236295	15.5845	19.464
CAGGTGGGCGAGGGCGGCG	EPB41L1	175	0.562589	0.000633731	10.9478	19.4675
TCCCTCGCCGGCGTGAGAG	EPB41L1	134	0.622579	0.0315549	12.1148	19.4651
GGCGGAGCGCACACCGGGT	EPB41L1	85	0.886489	0.668627	17.2512	19.4614
CTCCTCCTTAACCCGCGCC	EPB41L1	213	0.687469	0.035033	13.3796	19.4666
ACACTGTCTGCCCGCCTTC	EPB41L1	234	0.694754	0.0233935	13.5217	19.467
CTGGTCGGAGCCCGAGCGG	EPB41L1	90	1.16187	0.615041	22.6106	19.4592
ACGCGCCGAAGGGAGCGGA	EPB41L1	154	0.939104	0.764792	18.2756	19.4614
chr1:76868134-76868634	EPB41L1	1669	0.780046	0.000191896	15.2041	19.4941
CTGGGGTGGCTGCGCCAGA	EPB41L1	195	0.614222	0.00567445	11.9534	19.4674
CAGCCCGGGGCCGTACACC	EPB41L1	165	0.908568	0.634049	17.6815	19.4619
CGAGAGATCTGGGCGGCGG	EPB41L1	160	0.670751	0.0584112	13.0531	19.4653
GCATCCCTTGCGATACGCT	EPB41L1	117	0.692485	0.160163	13.4753	19.4638
AGGCCGCCCCAAATCTCCC	EPB41L1	450	0.786223	0.0947136	15.3051	19.4693
ACCGCACAGTTGTCCCCGC	EPB41L1	260	0.578695	0.000198309	11.2633	19.4705
CCCGCAGCGCCATGGTCTG	EPB41L1	203	1.24324	0.250775	24.191	19.456
GCTTGTTGCTAGTGTACAG	EPB41L1	130	0.718641	0.0908132	13.9847	19.4639
chr2:171522901-171523401	EPB41L1	1385	0.768215	0.000161087	14.9701	19.4899
GGGGTGCGCGGTGGAGACG	EPB41L1	156	1.03604	0.87155	20.1616	19.46
CTGGCTAGGACGCACTGGA	EPB41L1	127	0.682959	0.0697837	13.2901	19.4642
GAGCGCCGCGCAGTCGGGC	EPB41L1	294	0.737261	0.0410026	14.3501	19.4676
GCGCGATCGGGGGCGCGGA	EPB41L1	99	0.541584	0.0182008	10.5372	19.4647
GCAGCGGGGAAAAGATTGC	EPB41L1	119	0.935225	0.805212	18.2	19.4612
GGGTAAAGGGGCTGGCCAA	EPB41L1	322	0.718069	0.0157898	13.9771	19.4688
GCGAGTGAAGCATCCGCCC	EPB41L1	174	0.828986	0.318307	16.133	19.4632
CCTAGAGTGTTAAACTCAG	EPB41L1	105	0.589081	0.0458306	11.462	19.4645
chr2:215966816-215967406	EPB41L1	1341	0.787789	0.000960655	15.3492	19.4866
TTACAATTCTAGTATCCCA	EPB41L1	183	0.628366	0.0179	12.2285	19.4667
TTTTTACACCCCCATAATC	EPB41L1	188	0.760419	0.139795	14.7989	19.4646
GACTCAAGTGTTGGGGTTT	EPB41L1	120	0.882844	0.646697	17.1806	19.4618
AAGCAGTCCTGGGATTGTC	EPB41L1	222	0.884344	0.449151	17.2107	19.4629
CACCAAGCCAGTCACGAAG	EPB41L1	146	0.924809	0.726759	17.9974	19.4615
GTTTCTGAGACCTTTACCT	EPB41L1	176	0.841771	0.361899	16.3818	19.4631
GCCTCTTTGTCAACATGAT	EPB41L1	205	0.507496	6.16669e-05	9.87589	19.4698
TAAAACCCCAGAATATGAA	EPB41L1	113	0.997931	0.99422	19.4202	19.4605
chr8:135182365-135182865	EPB41L1	1234	0.743891	3.4394e-05	14.4955	19.4895
CGCTGTAGTCCCAATGTCT	EPB41L1	136	0.732806	0.199012	14.2605	19.4638
GGGACATCACAAATGTTCA	EPB41L1	107	0.417138	0.000412855	8.11427	19.4662
TTAACTCTAAGGGCCAAAT	EPB41L1	207	0.627899	0.00944506	12.2199	19.4676
AATTGGAAAGAGGCATCAG	EPB41L1	191	0.637867	0.0116265	12.4136	19.4668
ATCTTTGCTGCTTCATCTT	EPB41L1	225	1.01573	0.924226	19.7665	19.4602
CTACGTGCTGGGTGGATGA	EPB41L1	141	0.733759	0.114375	14.2792	19.4639
TTTCAGTTTAAGCCATCAC	EPB41L1	145	0.826592	0.372989	16.0861	19.4628
TCACCGGTTCAATCAGCTA	EPB41L1	90	0.791344	0.302556	15.3992	19.4622
chr1:150010372-150011067	EPB41L4A-AS1	1357	0.867665	0.0280675	22.5678	26.0113
GGGGGACGGTGTCAGGACG	EPB41L4A-AS1	141	1.0799	0.750022	28.0651	25.988
CGGGGTCCGGCCGGCCCCT	EPB41L4A-AS1	111	0.517483	0.00282074	13.4476	25.9959
GAAAGGACTGATCGGGACT	EPB41L4A-AS1	149	0.930286	0.70565	24.178	25.9906
GGAAACAGGCGCCAGTTTC	EPB41L4A-AS1	88	0.740694	0.200188	19.2496	25.9921
GCCGGAGCGGGTTGGTGGT	EPB41L4A-AS1	136	0.760168	0.132807	19.7569	25.9933
CGCCTTTAGCGCCGCTCCC	EPB41L4A-AS1	302	0.928232	0.567763	24.1259	25.992
GTGTTTTCCCGACCCGAGT	EPB41L4A-AS1	196	0.871218	0.429347	22.6438	25.9924
GTGGACTCTTAGGACTCTG	EPB41L4A-AS1	245	0.867017	0.330416	22.5353	25.9933
chr17:50027520-50028020	EPB41L4A-AS1	1074	0.861564	0.0365066	22.4058	26.0075
GGAACAGGACTGGGTCCCG	EPB41L4A-AS1	61	0.750405	0.280697	19.5015	25.9912
GGGCCTCAGGGTCACCGGA	EPB41L4A-AS1	193	0.792552	0.176582	20.5997	25.9942
GCTGTGAGGCCAGCGTTCA	EPB41L4A-AS1	140	0.684956	0.0506619	17.8021	25.9947
ATGTCTTGGCTGTTGGCTC	EPB41L4A-AS1	76	0.986789	0.960956	25.646	25.9895
GATTCACTGTTGAAGCCCC	EPB41L4A-AS1	184	0.791346	0.173926	20.5682	25.994
GAGCAAGCCTCAACAAAGG	EPB41L4A-AS1	142	1.11527	0.580978	28.9842	25.9874
ACGAGCATCTATGGGAGGG	EPB41L4A-AS1	85	0.956172	0.861079	24.8503	25.9898
CGCGCCTCGAGACTGCCCT	EPB41L4A-AS1	201	0.924149	0.636486	24.019	25.9912
chr5:111512402-111512902	EPB41L4A-AS1	657	0.835284	0.0526333	21.7179	26.0026
GCCTGCGCATCGGCGGGCC	EPB41L4A-AS1	119	0.578289	0.0022781	15.0287	25.9955
CACCCAGCGCCTCAGGGCA	EPB41L4A-AS1	74	0.849687	0.519247	22.0825	25.9907
GCCCCCGGGATCGGGCCAG	EPB41L4A-AS1	25	0.650213	0.28944	16.8958	25.9904
GAACAAGCGCACGTTGTTC	EPB41L4A-AS1	44	1.03384	0.937471	26.869	25.9892
TTGTTCGGATTGGCTGGCG	EPB41L4A-AS1	62	0.834729	0.61476	21.6935	25.9906
CTGATTGGTGGCCGATAAA	EPB41L4A-AS1	49	0.830394	0.610945	21.5805	25.9904
GCGGAATCATTCCATTTAT	EPB41L4A-AS1	58	0.512972	0.0159789	13.3287	25.9928
AGGGAACCCTGGCGCGGCT	EPB41L4A-AS1	42	1.03768	0.912794	26.9688	25.9892
CAGGCAACCCCAGACATCC	EPB41L4A-AS1	87	1.16272	0.558022	30.2179	25.9876
GTCAAGCAGTAAACCGACT	EPB41L4A-AS1	98	0.904748	0.691803	23.5139	25.9905
chr11:18987599-18988232	EPB41L4B	988	0.640143	1.88345e-06	9.33817	14.5932
ATGAAAAGGAGAAACGGGG	EPB41L4B	85	0.78262	0.494288	11.4007	14.5701
GCGGGGGAAGAAGAAAATG	EPB41L4B	98	0.692286	0.299777	10.0842	14.5709
AGCCATGGAGTCATTGATG	EPB41L4B	181	0.398125	2.91861e-06	5.79718	14.5763
ATTGCCAATGTTGTCAAAG	EPB41L4B	164	0.6025	0.0167832	8.77645	14.5733
AGTGGTTGCAGAGAAAGAG	EPB41L4B	69	0.675803	0.227783	9.84347	14.5704
AGAATGGCAAATGGTGTGA	EPB41L4B	131	0.644118	0.0857257	9.38256	14.5721
GATGTGAACTGAAACACCA	EPB41L4B	151	0.690747	0.147897	10.0625	14.5721
ACCACAGACAAGACAGTTC	EPB41L4B	123	0.77866	0.276928	11.3434	14.5707
chr1:46132404-46132904	EPB41L5	1252	0.845314	0.0300859	13.7919	16.3176
AGCCCGAGTCCCGGCCTCT	EPB41L5	81	1.09775	0.764874	17.8966	16.3021
CGGAGAAGTCCAGTCAGCT	EPB41L5	118	0.925259	0.734544	15.0841	16.3034
TGTCTGGGCGCTCCCGCCG	EPB41L5	142	0.267947	2.25096e-11	4.36307	16.3107
TTGGTTCTTACACCCCGGC	EPB41L5	149	0.917077	0.689988	14.9509	16.3037
GAGGGCAGTTGGTGCGGTC	EPB41L5	161	0.780223	0.211696	12.7197	16.3054
TTTCATTTTAACGGCGCGG	EPB41L5	90	0.689512	0.219027	11.2393	16.3049
TGGGTGGCGCCTCAGCGGG	EPB41L5	105	1.34111	0.306862	21.8635	16.3
CGGGACGGCGTGGAAGGGG	EPB41L5	149	1.05832	0.807719	17.2533	16.3021
GGAGACGTGAAAGTCGAGA	EPB41L5	38	0.401522	0.0541578	6.54062	16.3045
GAGCGCGGATGGCTGATTG	EPB41L5	222	0.854791	0.394771	13.9361	16.3052
chr16:81071718-81072218	EPB41L5	1430	0.868512	0.0727532	14.1703	16.3171
TAAGAGAATAACTCATTAG	EPB41L5	129	0.964993	0.902074	15.732	16.3031
CTGTCTCTCACAGTGATCC	EPB41L5	136	0.836139	0.513264	13.6311	16.3044
GGCAAAGACAGTGGCTCTT	EPB41L5	91	0.95143	0.8621	15.5107	16.3031
TGCAGCCTCTGTTGCAGTT	EPB41L5	85	0.873318	0.648574	14.2369	16.3035
CTGGTCAACAGACTGTGAG	EPB41L5	82	1.07125	0.85496	17.4646	16.3023
CCTCCCACAATGACCCTGG	EPB41L5	108	0.662559	0.079485	10.8	16.3055
AACTCAACATCTGACCCCC	EPB41L5	425	0.926152	0.585594	15.1003	16.3051
AAGCTGTGAGTCAAAATCT	EPB41L5	112	1.02619	0.933858	16.7297	16.3025
AGTCTGATGAGGGTTTATG	EPB41L5	87	0.872425	0.653115	14.2224	16.3036
AGCAGTTCCTCAGATCTCA	EPB41L5	183	0.584348	0.00376084	9.52572	16.3086
chr6:13355368-13355868	EPB41L5	1346	0.859025	0.0465103	14.0155	16.3173
CACTTTTAGAAGCCTTCTT	EPB41L5	116	0.452198	0.00055109	7.36879	16.3076
TTAGAATCTGTATAAAATC	EPB41L5	97	1.289	0.419115	21.0144	16.3006
GAAGTCCAACAACCAGCTT	EPB41L5	152	1.12101	0.621223	18.2752	16.3013
AGCTTTTGTAGCATTGCTG	EPB41L5	124	0.966424	0.892113	15.7553	16.303
TCTCTGAGTCTACATCTGC	EPB41L5	155	0.889595	0.606785	14.5029	16.304
TCAGAGATAGGATTCAAAA	EPB41L5	186	0.572927	0.0037332	9.33948	16.3088
ACTTGAATGCACAAGGCAA	EPB41L5	73	0.993657	0.983164	16.1993	16.3028
AATTGTAACACTGCGCTTC	EPB41L5	80	0.906685	0.758785	14.781	16.3033
TGCGCTTCTGGCGGTGACT	EPB41L5	124	0.963229	0.884264	15.7032	16.3031
TTGGACAACATTCCCTGCA	EPB41L5	249	0.738073	0.0728038	12.0337	16.3077
chr14:105032505-105033005	EPC2	1421	0.714131	0.000799868	6.70253	9.38958
TAAGTCACAGAATGAGACT	EPC2	185	0.868941	0.572503	8.14302	9.37271
CAGAATGAGACTAGGAAGT	EPC2	124	1.02157	0.957769	9.57393	9.37152
ACCTTGCTGATTTAAAAAC	EPC2	318	0.764619	0.190874	7.16591	9.37494
ACCTGTTTTTAAATCAGCA	EPC2	224	0.846669	0.567654	7.93443	9.37316
CGGGCCATCAGCAGCCCTC	EPC2	229	0.379746	1.25445e-06	3.55502	9.37791
AATCAGGGCGAGTACATAA	EPC2	40	0.390668	0.0791698	3.65553	9.37272
AGGAGTTGTGTTACAAGAA	EPC2	45	0.543589	0.163054	5.09025	9.37255
GTAACACAACTCCTTTTTT	EPC2	268	0.665643	0.0561921	6.23746	9.37559
chr2:24792975-24793475	EPC2	1051	0.669644	0.000530756	6.28262	9.38697
GTCCGAAGGCCTGGCTGCG	EPC2	37	0.173784	2.92822e-05	1.62062	9.37299
AGACATCGAGGGCGGAAGT	EPC2	173	0.850119	0.59515	7.96649	9.37279
GGTGAGGCACTCGGGCGGA	EPC2	28	1.26998	0.761966	11.9041	9.37131
ATGCGCAAAGTGGTCCTCG	EPC2	73	0.598322	0.307995	5.60401	9.37293
GTAAGCGGCTGTGTGCGGG	EPC2	38	1.0128	0.982488	9.49172	9.37162
ACCAGTGCGCCCGCCGGCC	EPC2	219	0.866437	0.535289	8.11972	9.37293
CAGGTCCTGGTACAATACT	EPC2	119	0.462543	0.0775585	4.33071	9.37446
TCCTGACCACCCGAAAGGC	EPC2	117	0.544108	0.057877	5.0959	9.37399
GGAGTAGGTCCGGCCTTTC	EPC2	50	0.264701	0.000225927	2.47376	9.37326
GCAGGATCGCAAAGCACGC	EPC2	209	0.535459	0.00722361	5.01577	9.37592
chr14:68140170-68140670	EPDR1	816	0.697073	0.0180755	4.69445	6.73887
AATTGATGCCAACTCCTTT	EPDR1	78	0.961874	0.930649	6.47411	6.73113
AAAGCCTTTAGTCTCATTA	EPDR1	77	0.698133	0.517426	4.69665	6.73177
AAAAGCAAGATGGATTAAG	EPDR1	149	0.954321	0.893987	6.42331	6.73125
AGATTTGAACGTTTGGAAA	EPDR1	159	0.606485	0.166826	4.07954	6.73302
TGGAATGCTGCTGATGTCA	EPDR1	59	0.949133	0.926795	6.38823	6.73113
TTGTTAGGGGTTATTGCTA	EPDR1	38	0.305671	0.0283651	2.05079	6.73187
GTAAATGTTACCTCCACCA	EPDR1	139	0.34471	0.0039866	2.31469	6.73392
AAAACCAATGCCTTGGTGG	EPDR1	31	2.01632	0.399195	13.5801	6.73004
TAAAGAGTTTTAACAGGCC	EPDR1	50	0.261898	0.00668279	1.75577	6.7322
CAAATTCACGTCACTTTCA	EPDR1	43	0.253225	0.00497761	1.69726	6.73205
chr16:52497089-52497696	EPDR1	1189	0.75112	0.0247299	5.06038	6.74042
CACAAACACCAGCCCAGTG	EPDR1	169	1.08354	0.808341	7.29367	6.73059
GCTAATAGTTATTGTTTGT	EPDR1	118	0.623158	0.26521	4.19161	6.73244
TCAGTCTATTATATGCTAC	EPDR1	109	1.12987	0.805783	7.60595	6.73059
TATTGTCTAATTTAAATCT	EPDR1	142	0.495782	0.0146208	3.33321	6.7333
CTCTCTGCTACTGCCAGAA	EPDR1	159	0.724855	0.285816	4.87728	6.73242
GGCTGCAGAAAATGGTATT	EPDR1	110	0.00148269	0	0	6.73451
GAAATATGTCTGCAAAATG	EPDR1	291	0.785275	0.302	5.28512	6.73301
AATTAATTTAAATTATAGA	EPDR1	104	0.962467	0.941686	6.47814	6.73116
chr5:177086468-177086989	EPDR1	914	0.679054	0.00922734	4.57384	6.74034
AGACTAGAATTTAGGAGCC	EPDR1	95	0.449125	0.0945742	3.01831	6.73269
TATAGGGGGGTTGCGTGTA	EPDR1	178	0.979625	0.950311	6.5938	6.73115
GCTGACTGGGTCGGGGGCG	EPDR1	98	0.631094	0.364806	4.24495	6.73218
CGGCTCGAGCTGGTCTAGG	EPDR1	104	0.926079	0.843158	6.23295	6.73128
AGGGGCGGGCCCGAGCAGG	EPDR1	154	0.616158	0.21466	4.14469	6.73291
GCGGCCACGCCGCCGTCGC	EPDR1	68	1.50618	0.434551	10.1415	6.72994
TCGCGGGTACATTCCTCGC	EPDR1	156	0.12279	2.25251e-11	0.818261	6.73537
GGCCGAGGAGCGCTCGGGC	EPDR1	68	0.716779	0.53983	4.82227	6.73164
chr6:26251373-26251904	EPDR1	1080	0.667432	0.00461821	4.49678	6.74243
AAAACTACGTTTTTTCCCC	EPDR1	111	1.18154	0.695273	7.95405	6.7304
CCCCCGGGAGGTGTAGAAA	EPDR1	89	0.597406	0.332403	4.01782	6.73217
TGGCTGATTTGGTCCAATC	EPDR1	155	0.750522	0.460791	5.05022	6.73226
ATCAGGGATTGAGAATGAT	EPDR1	170	0.61708	0.296244	4.15103	6.7331
ATTTGCATAAAAGACCTAC	EPDR1	162	0.586386	0.13461	3.94409	6.73316
GCTGTGCTGTTGAGCCTTC	EPDR1	177	0.419425	0.00284931	2.81872	6.73429
TTATCTTGTTGCAATGCCT	EPDR1	135	0.664837	0.233765	4.47264	6.73247
GATCCAGCTAAGTCCGCTC	EPDR1	87	0.659426	0.319146	4.43583	6.73197
chr6:116060635-116061206	EPG5	1471	0.71678	0.00548269	4.66815	6.51661
AGAGGAAGCTACTAACCCC	EPG5	85	0.610759	0.243893	3.969	6.50485
TCCACGTCTTGCTTTCGCC	EPG5	153	0.677285	0.32319	4.40275	6.50535
GATCTGGACGGCTCTCTCC	EPG5	267	0.671107	0.0988633	4.36329	6.50652
ATGAATAACCAACCAGCAG	EPG5	343	0.678958	0.107341	4.41491	6.50721
ACACCCAAGATAGACCAGA	EPG5	173	0.518795	0.0778254	3.37066	6.50638
AGGTAGCTTTTTGTCTTGT	EPG5	182	1.44856	0.311057	9.42209	6.50134
GCACTGAAATTCACGGCAG	EPG5	149	0.248435	6.53211e-07	1.60912	6.50726
GACAAATAGGAGTAGAATT	EPG5	133	0.893544	0.789729	5.81078	6.50427
chr1:162690040-162690540	EPHB3	1394	0.625147	2.87499e-09	10.6485	17.0396
TTGAGCACGTCCTGAGAGC	EPHB3	186	0.771187	0.215083	13.1088	17.0011
TATGCTTGTAACTGCTTTC	EPHB3	111	0.903209	0.689533	15.3523	16.9986
CGTAGAAACCCAGGCAGTC	EPHB3	218	0.521389	0.0020269	8.86198	17.0061
GCTCACTGGTTTTGGGGTT	EPHB3	253	0.542899	0.000192249	9.22849	17.007
ATGTCAACATGTGTGACAC	EPHB3	146	0.428212	0.00584918	7.27576	17.0044
GCCAAGTCATATCTCCTCT	EPHB3	123	0.770096	0.437832	13.0893	17
GCATACCTACCATGTGCTA	EPHB3	218	0.633334	0.0123015	10.7656	17.0041
GTTAGTACTAGATACATAA	EPHB3	147	0.585086	0.00564946	9.94383	17.0026
chr3:36697518-36698095	EPM2AIP1	1039	0.772543	0.000246301	20.3938	26.4012
TTTTGAGAGACTAAACGTA	EPM2AIP1	83	0.565304	0.00829125	14.9063	26.3763
ATATAGTTCCAATCCCTCA	EPM2AIP1	209	0.655142	0.00301907	17.2797	26.3808
GGCATTGCTGCACCTAACT	EPM2AIP1	122	0.751711	0.147308	19.8244	26.3756
GGTGACAAGGATAGATTCT	EPM2AIP1	127	0.626255	0.0266172	16.5154	26.3777
GGCGTAAAAGGAACATGAT	EPM2AIP1	160	0.893572	0.501062	23.566	26.374
GGTTCCTTGATGATGTGCC	EPM2AIP1	136	0.799454	0.314417	21.0838	26.3752
AAAGGGTATACCCTAAAAG	EPM2AIP1	51	0.587046	0.0656322	15.4789	26.3745
GCCAATATTTATCCAGTCC	EPM2AIP1	164	1.05537	0.774653	27.8314	26.3707
chr1:34844105-34844605	EPN2	1188	0.764449	6.70195e-06	25.5035	33.3651
TGGGAAATGGTTTGGATAT	EPN2	177	0.685963	0.00806135	22.86	33.3299
CTCACACCTCCTCTCAGGA	EPN2	99	0.95662	0.823665	31.876	33.3219
TCATATCTCACACATGGAA	EPN2	190	0.783699	0.0596486	26.1167	33.3277
GTCCCGCCAGCAGCCTGTC	EPN2	204	0.853596	0.334418	28.4454	33.3259
TCTCCACGGTCAACAATGA	EPN2	108	1.0141	0.952039	33.7911	33.321
ACGGCACTGAATTAGCCTC	EPN2	119	0.736839	0.0843044	24.5533	33.3261
TCAGGCCATTGTGGTTGCT	EPN2	114	0.690461	0.0299046	23.0077	33.3267
TGGGGTAGGAGACGTAGTG	EPN2	186	0.566194	8.20567e-05	18.8691	33.3339
chr1:160993528-160994056	EPOP	1077	0.785242	0.0178625	8.70668	11.0906
TCAATAAAATTTAATAAGC	EPOP	74	0.278737	0.000425135	3.08157	11.0813
CATTCTGCACACTGAGAAT	EPOP	213	0.439439	0.000634537	4.86548	11.0848
CAAATATGATATGCATGCC	EPOP	122	0.805721	0.504569	8.92528	11.0798
TTTTATCCTTTACTCCAGA	EPOP	143	0.528657	0.00757979	5.8539	11.0821
TTTCATAAAGAGCCTCATA	EPOP	125	0.888399	0.689336	9.84171	11.0793
CATACTTAATATGCCTCAC	EPOP	95	1.02464	0.938394	11.3517	11.0784
GAGTCTGTCTGTTGGGATA	EPOP	118	1.17135	0.615847	12.9774	11.0775
TAGGTCAAACATCATCACT	EPOP	193	1.09757	0.7024	12.1594	11.0776
chr1:196400751-196401275	EPOP	1460	0.818753	0.023385	9.08009	11.0924
TAGTAAACGAACTAAAGTA	EPOP	118	0.912404	0.764982	10.1077	11.0791
GTTTTTGCTGCTGTGACCT	EPOP	474	1.0168	0.911663	11.2644	11.0781
TTACCACAACAGCACAAGT	EPOP	167	0.766136	0.311566	8.48691	11.0806
GAGCCACCAGACACAGGAA	EPOP	150	0.753032	0.249963	8.3415	11.0805
CAAATTCTGTGAATGAGTG	EPOP	121	0.521555	0.0167099	5.77487	11.0816
AGAATCCATGGCGAAGCAT	EPOP	127	0.407174	0.00165139	4.50658	11.0825
GAAGCACTACCAACCTCAA	EPOP	156	0.986873	0.967508	10.9331	11.0787
TGAGAGCACTAACATTATT	EPOP	155	0.628927	0.0758479	6.96578	11.0816
chr22:29030065-29030589	EPOP	1197	0.817866	0.0470113	9.06826	11.0899
CCCACAGTATCGATGGAGC	EPOP	114	0.939615	0.857748	10.4093	11.0789
TGTCAGGTGTTAAAACAAA	EPOP	99	0.966078	0.925512	10.7026	11.0787
AAACGTCTATGTTTAAGAT	EPOP	106	0.545104	0.0775319	6.03579	11.0811
TGGCGCCGCGACCCGGCCG	EPOP	172	0.743146	0.302583	8.23213	11.0809
AAGTCGGGTACCTTTAATT	EPOP	260	0.770139	0.178019	8.53214	11.0817
CTAACTTAACCGCTGAATT	EPOP	141	0.93361	0.805475	10.3428	11.0791
GATCAGCATAATCTTAACT	EPOP	181	0.696175	0.115571	7.71157	11.0814
AGCCGACGGGAGCCTTTGG	EPOP	131	1.01997	0.954622	11.2999	11.0784
chr9:34163385-34163916	EPOP	1117	0.753221	0.00526432	8.35297	11.0929
CAACAGTCCTTGTATTGCT	EPOP	113	0.816885	0.493142	9.04896	11.0796
CTGCGTTTGGGGGCCCAAA	EPOP	130	0.502016	0.0119212	5.55833	11.0819
ATACTAGTGGACCTTTTTG	EPOP	150	1.20119	0.517738	13.3076	11.077
TGTCACGGGGTCCTCCTTC	EPOP	163	0.688161	0.150875	7.62254	11.0812
GCTTCTTGATCATCTAGCC	EPOP	80	0.232892	1.32717e-06	2.57318	11.0818
TTTAATTGTCTAGGTTGAG	EPOP	232	0.673899	0.0897991	7.46523	11.0825
TGTTGGCCATCTCACCTTT	EPOP	144	0.635586	0.169276	7.03948	11.0813
ATGGTTACATGCTGCTCTC	EPOP	118	1.06714	0.815899	11.8226	11.0782
chr5:159209644-159210144	EPPK1	1025	0.653508	9.97142e-10	23.0115	35.2175
CGGTGCGGAAAGCACTCCG	EPPK1	26	0.421586	0.0101753	14.8177	35.1612
CCGCACCGCCTCCGGTGCG	EPPK1	10	0.298485	0.0431367	10.4877	35.1599
GGCTCGGGTGGCTATGGAG	EPPK1	112	0.596519	0.00797475	20.9733	35.1662
GAGAGCACGTGTGTCAGAA	EPPK1	120	0.537972	9.09129e-05	18.9148	35.1679
TGTGAGCGCTTGCGGCCCG	EPPK1	82	0.506854	0.000337724	17.8188	35.1654
TTGCTACTGCGAATGCACC	EPPK1	160	0.73723	0.0996505	25.9226	35.1657
TGAGCCATCCCAGACGCCA	EPPK1	71	0.906438	0.79534	31.8693	35.1599
TGTAACAATTTTGATCCCA	EPPK1	375	0.663729	0.000360615	23.3464	35.1796
AATTCTTTGTACCAAACCA	EPPK1	45	0.692451	0.14873	24.3442	35.161
ATTGCAGTATGAAATTAAA	EPPK1	27	0.79643	0.558455	28.0002	35.1597
chr6:28728777-28729435	EPS15	1211	0.786765	0.000547992	18.6182	23.667
CTGGACTGAGGAGCACTTC	EPS15	179	0.728174	0.0933165	17.214	23.6437
TCATTTGAGTTAGTATTGC	EPS15	227	0.617527	0.00164918	14.5994	23.6479
GTGGCAAACATAGCTCAAT	EPS15	83	0.578615	0.0288153	13.6755	23.6422
TGTGAATGGAGCTTGAAGC	EPS15	164	0.978883	0.911636	23.1393	23.6387
GATAAGAAACTGCGTCATT	EPS15	178	0.93844	0.750637	22.1836	23.6395
GTTCAGTGATTTCACGAAA	EPS15	140	0.970191	0.865057	22.9338	23.6387
AGAACTCTCATGCGGTCAG	EPS15	137	0.56107	0.00309256	13.2621	23.645
CGGGTTCGACCCCCGGCTC	EPS15	110	0.954499	0.8371	22.5628	23.6388
chr16:80614843-80615343	EPS15L1	977	0.769589	0.00320748	12.126	15.7595
AACTTTTGATAAGACTTGG	EPS15L1	125	0.803114	0.399549	12.6427	15.7446
AGTCTACTTAATGTTCTGC	EPS15L1	107	0.788734	0.357659	12.4161	15.7445
TGCCTCAAGCATGAGTCAG	EPS15L1	118	0.93447	0.805093	14.711	15.7434
GTTAGCTCTCAGTCCCTGC	EPS15L1	255	0.739257	0.0635157	11.639	15.7477
GTACCTTTTGGGGGCCAGC	EPS15L1	26	1.66197	0.347508	26.1685	15.7415
TACTTCAGAGAGGGAGTTC	EPS15L1	57	0.544274	0.0992519	8.56487	15.7447
GTGAGTGATGTCAGGAGAT	EPS15L1	73	0.323843	8.79997e-05	5.09262	15.7464
AAAGCAATTTGGGGTCTGC	EPS15L1	53	0.726349	0.437044	11.4328	15.7439
CTTTTTTGGAGAATCCTTA	EPS15L1	96	0.863579	0.620933	13.5946	15.7437
AAAATCATCCAAACCCCTA	EPS15L1	73	0.71998	0.285642	11.3328	15.7443
chr20:35828359-35828921	EPS15L1	1416	0.839221	0.0221125	13.2242	15.7596
GCCCCATGATGTTTCTTTA	EPS15L1	179	0.808159	0.332381	12.7228	15.7453
GTGCACGGTATGTAGTATT	EPS15L1	178	1.19805	0.404898	18.8595	15.7402
GCTTAAGGTCATATAGGGC	EPS15L1	147	0.967415	0.883289	15.2298	15.7431
TCTGGCTGTGCACATGGAG	EPS15L1	361	0.688921	0.00753682	10.8481	15.7511
AGCCCTCTCTCTCCCTTGG	EPS15L1	153	0.77797	0.314249	12.2472	15.7453
GAAAACATGAGGACTGGCA	EPS15L1	119	0.879472	0.613113	13.8451	15.7438
ATAAACTATTGATAGACTC	EPS15L1	87	0.418279	0.00194591	6.58063	15.7465
AAGCAGTCTAGCAAAATGC	EPS15L1	202	0.931804	0.748927	14.6695	15.7438
chr3:101036725-101037225	EPS15L1	1227	0.816845	0.0157693	12.8712	15.7594
AGGTAAGAATACTTCCACC	EPS15L1	364	0.840951	0.288011	13.2409	15.7471
TCTGAGTCAACAGCCAAGA	EPS15L1	101	0.82245	0.549817	12.947	15.7441
AGGGTAAATAGGACTACTA	EPS15L1	87	1.25946	0.462419	19.828	15.7411
CAATAGAAGGAAGAGAAGT	EPS15L1	92	0.942239	0.845632	14.8333	15.7432
GTGATTAACGTCAAGGAGA	EPS15L1	178	0.666555	0.0265369	10.493	15.7472
CAAATGACCCAGACTGGTC	EPS15L1	96	0.841155	0.607225	13.2415	15.7439
CACAGGTAAAGAGCCACAA	EPS15L1	132	0.845206	0.424858	13.3056	15.7443
GAGCTGAGGTCCTTGCTGA	EPS15L1	184	0.665445	0.0499009	10.4756	15.7473
chr1:87335090-87335590	EPT1	690	0.802459	0.00277725	27.9235	34.7999
GCTGAGGGGTCGGGAGCCG	EPT1	66	0.903589	0.665325	31.4246	34.7786
GGAGTTTCCGAAGCTACTT	EPT1	59	0.904882	0.724389	31.4695	34.7785
ACGGTTCGAGGAAGAGAAA	EPT1	103	0.667111	0.0325467	23.2009	34.7832
GTGGAGGAAAGACGGTTCG	EPT1	35	0.622169	0.112778	21.6351	34.7798
ACTTTCCGCGCCAGTCTTC	EPT1	48	0.529231	0.00991537	18.4026	34.7813
AGTTCGGAGACCGGCGGGT	EPT1	42	0.56363	0.118624	19.599	34.7806
AGGAAACGCGCCGGAAGCC	EPT1	98	0.864514	0.451604	30.0662	34.7798
CCCTAGGCGGCCAGCACCC	EPT1	62	0.849437	0.504233	29.5412	34.7791
GCGGTCTCGGGCCCACGAG	EPT1	138	0.921193	0.606535	32.0377	34.7794
TCCACTCGGGCGGTTCACG	EPT1	44	0.838998	0.555234	29.1777	34.7787
chr1:41353727-41354227	ERCC1	1148	0.80544	0.000672203	23.0791	28.6564
TGCAGGAATTGAGCCCAAA	ERCC1	116	0.857322	0.414233	24.5424	28.6285
ATGTTAGGCAGGTAGGCCT	ERCC1	87	0.554755	0.00347254	15.879	28.6315
GATAAGCACGCACGGCATG	ERCC1	105	1.02925	0.894685	29.4635	28.6259
GCCCTGCGGGTAAGAGTTG	ERCC1	52	0.872111	0.644093	24.9648	28.6272
AGTTGTGGTCATAGTGGTG	ERCC1	61	0.417472	0.00469157	11.9469	28.6311
GGGACCTGGTTCCGGCCCC	ERCC1	106	0.484975	8.46105e-05	13.8814	28.6337
CAGCTGGTCTGACCGCCCT	ERCC1	237	0.932247	0.619647	26.6881	28.6285
CAGCTGAGGGACTATCGGC	ERCC1	181	0.836423	0.299897	23.9454	28.6303
AAGGGTAGGATGACAGCAT	ERCC1	50	1.01964	0.942675	29.1887	28.6262
ATTTGGGTTAGAGTAAGTG	ERCC1	161	0.794916	0.176756	22.757	28.6308
chr9:133714764-133715264	ERCC1	1028	0.810138	0.00135807	23.2106	28.6526
TTGGGGAGGTAACCTGGGC	ERCC1	61	1.14536	0.616418	32.7875	28.6251
CCCAGGGAGCACCTTGGGA	ERCC1	44	0.578644	0.124388	16.5617	28.6288
TGGAACTATTTCTAGGCCC	ERCC1	130	0.720145	0.0544711	20.6158	28.6312
ACCTCACAGGGAATCTGCG	ERCC1	50	0.742918	0.348506	21.2657	28.628
CTATCAAGAGCTAGCGGAG	ERCC1	71	1.06625	0.828281	30.5227	28.6257
ATGCGGGTTGAGTAACCCG	ERCC1	166	0.637042	0.00288406	18.2377	28.6344
GAGGACACATGGGACCTCC	ERCC1	65	0.780301	0.426036	22.3364	28.6282
GACTTAGGGAGCGCCTGGG	ERCC1	80	0.765617	0.175039	21.9164	28.6288
AGGCACGGCCAATGGCCTT	ERCC1	123	1.02729	0.893281	29.4073	28.6259
CATCTTGGATCTGGTCTGT	ERCC1	246	0.775597	0.0402216	22.206	28.6337
chr11:74493300-74494083	ERCC3	1076	0.643117	2.38194e-06	8.36176	13.0075
GCGACGCTACGTGCATGCG	ERCC3	185	0.510115	0.00262969	6.62125	12.9895
TAGCCGCGCAGTTTCCTCG	ERCC3	128	0.460941	0.00222371	5.9814	12.9882
CCTCAGTCCCCGACGGGGC	ERCC3	82	1.02119	0.950327	13.2593	12.9839
CAATGCCTGGCTCGGCCTG	ERCC3	109	0.567453	0.0596775	7.36511	12.9869
AACGGCGGGTTGCCGCATC	ERCC3	169	0.657029	0.0443116	8.52976	12.9875
TGCCCACCGTTGCGTCCGC	ERCC3	217	0.775735	0.228775	10.0722	12.987
GGTGCGTGTTAAAAGCTGG	ERCC3	96	0.960445	0.907236	12.4702	12.9842
CCATAGGCGCTTGATACAG	ERCC3	100	0.268368	2.56421e-05	3.47837	12.9885
chr15:74399308-74399842	ERCC3	1066	0.768927	0.0204451	9.99301	12.9991
GAGTTAGCTAGAGGTAGGT	ERCC3	71	0.728806	0.522206	9.46096	12.9852
TTACTCAATAAATACATAA	ERCC3	237	0.664692	0.0221652	8.63023	12.9889
CCAAACTTGTCTGACTGGC	ERCC3	114	0.948083	0.925932	12.3097	12.9844
ACCCCCTCACTCCACTCCT	ERCC3	226	1.07196	0.751644	13.9179	12.983
AAGGCCTCTGAGGAGCAGA	ERCC3	91	0.80872	0.559292	10.4994	12.9851
TGCTGCCCTCTCCTTGGGC	ERCC3	93	0.667967	0.15904	8.67082	12.9859
TGATGAGCAGACTCAAGGT	ERCC3	79	0.370953	0.00219272	4.81129	12.987
AGCTCTGGTACAGGTCCTG	ERCC3	160	0.599313	0.0348221	7.77982	12.9879
chr2:237410226-237410726	ERCC6	871	0.780687	0.000809356	23.7423	30.4148
AACTGCCTTTTCAAAAACA	ERCC6	76	1.0726	0.761652	32.5937	30.3867
GGATGAACGTGCTAACTCA	ERCC6	163	1.08713	0.609233	33.0339	30.3855
CCCAACTCAGCCTCGTAGC	ERCC6	118	0.707147	0.0925521	21.489	30.3924
GGTTAATTTTTTAAAACGC	ERCC6	125	0.855828	0.43356	26.0072	30.3901
GCCCTCAAAATTTCATCTC	ERCC6	116	0.539403	0.000580944	16.3906	30.3951
AAATGGACTATAAGACCAG	ERCC6	88	0.416715	1.33454e-05	12.6601	30.3948
TAACAAAGTGAATTGTTGA	ERCC6	114	0.804582	0.399507	24.4498	30.3907
TCTGCAAAATCAGGACCTG	ERCC6	83	0.634877	0.0171038	19.2914	30.3918
chr6:158468987-158469487	ERCC6L2	1174	0.789844	0.00505454	13.0595	16.5369
TACATAGCACTGACCAAGA	ERCC6L2	256	0.663848	0.0212847	10.9663	16.5244
AGATGTTAAACTTCATTTG	ERCC6L2	124	1.00797	0.971888	16.6493	16.5176
TATTTTATGAGCAAGGGAG	ERCC6L2	91	0.772037	0.366429	12.7512	16.5193
AGAGGTGAGACAGGGCTTT	ERCC6L2	102	0.620033	0.098522	10.2396	16.5207
ATCTCAGTAAGACGGAATC	ERCC6L2	132	1.23399	0.376348	20.3821	16.5153
GAACGGTGAAAATAGAGTG	ERCC6L2	99	0.210085	2.71614e-12	3.4635	16.5238
TAAGAGATTTGGCTTCTGG	ERCC6L2	201	0.831417	0.380222	13.7336	16.5203
CTGGAGGACTGTGAGGAGG	ERCC6L2	183	0.814253	0.402678	13.4499	16.5203
chr9:108087764-108088279	ERCC6L2	1317	0.781295	0.00215177	12.9205	16.5401
AGGAAGGGTAGACCCCAGG	ERCC6L2	126	1.14595	0.633354	18.9282	16.5163
GCAGCCTCTAGGGTATCCA	ERCC6L2	122	0.657715	0.073884	10.8626	16.5209
TGCACAGACTGGAGTGAAC	ERCC6L2	225	0.816215	0.28208	13.4828	16.5209
TGGCCAAGGGCCTGGAAAG	ERCC6L2	217	0.606099	0.0052398	10.0114	16.5243
TCGGGCAGAAGCCACATCC	ERCC6L2	131	0.374891	8.83736e-06	6.18846	16.5241
TGTACAGGTACATGAAGAT	ERCC6L2	139	0.810884	0.367511	13.3937	16.5197
GTGTGCTGGTCCTTGTTCT	ERCC6L2	212	0.972655	0.901299	16.0662	16.5181
GCAAAGTCCCTTCTCCTCC	ERCC6L2	156	0.784537	0.286185	12.9586	16.5203
chr11:1782878-1783378	ERF	1527	0.795309	0.00146796	12.7171	15.9927
AGGAGGGGACCGTGAGTCA	ERF	36	1.26095	0.632213	20.1381	15.9685
GCTTTTAGAGGCTCCGGAA	ERF	118	0.629477	0.0861084	10.0506	15.9725
CGGAAGGGAACCGCCCTGC	ERF	215	0.768015	0.172377	12.2651	15.9729
CAGCTGGTCACCCGGCACA	ERF	336	0.951644	0.745929	15.1977	15.9704
GCCCAGACGGCAGGACTTT	ERF	205	0.725385	0.11788	11.5841	15.9734
CTGGGCACCTCTCAACCGC	ERF	98	0.621815	0.129284	9.92783	15.972
TGCAGTCCCTGCGGTTGAG	ERF	94	0.819911	0.457594	13.0926	15.9705
TGCCTTAAGCCCCGACTCA	ERF	171	0.795188	0.265232	12.6986	15.9718
GGCGATGGGGTGGATACTT	ERF	96	0.948626	0.87035	15.1486	15.9696
TGTCGTGTGGAGAGTGCTG	ERF	168	0.712223	0.0661373	11.3733	15.9728
chr4:163494514-163495087	ERF	1101	0.769502	0.00139758	12.3007	15.9883
ACACGGGCGAAAAAGACGC	ERF	91	0.860385	0.58844	13.7391	15.9701
CTCCTGTTCCGGTTGGGTC	ERF	183	0.857861	0.443394	13.6996	15.9711
GGGTGCTCTTGTGAGCTGC	ERF	71	1.04603	0.887468	16.7045	15.9689
GCGGTTGGTGAGATTACCT	ERF	194	0.638932	0.0263565	10.203	15.9744
GAACCGCTCGGTTGGTTCC	ERF	66	0.885133	0.719131	14.1342	15.9698
GGAAGGCTCTTGTTGAGCA	ERF	154	0.794208	0.310203	12.6827	15.9716
GGGTGCGGGGCGAAGCCTC	ERF	262	0.633305	0.00696087	10.1143	15.9764
GGACCTTAGAGTTCCGCGT	ERF	91	0.939686	0.831698	15.0058	15.9696
chr8:106454921-106455421	ERICH1	845	0.843807	0.0393641	20.8354	24.694
TGCTGCTTGCACACAGCTA	ERICH1	169	0.708462	0.0530981	17.485	24.6843
GATAAAACTTGATTAAATA	ERICH1	67	0.742666	0.293803	18.3269	24.6806
GTTCCAGAGTTGTCCAGGG	ERICH1	124	0.844158	0.408619	20.833	24.6809
CTATTGCTTTTATATGACT	ERICH1	112	1.10212	0.679185	27.1984	24.6773
TTGGTCAAGCATCATTTAA	ERICH1	110	1.08945	0.67431	26.8857	24.6775
TTAAGTTTTGTGTTGGCCA	ERICH1	32	0.509776	0.0734223	12.5766	24.6805
AGGCCCATGTCTTACAAAA	ERICH1	114	0.89346	0.592394	22.0496	24.68
CTAAAATCATCCCAGAGAC	ERICH1	122	0.655744	0.127217	16.1826	24.6835
chr19:18677883-18678383	ERMARD	1600	0.699195	0.00109108	4.15834	5.95163
CCTGCTTTGCAAAGCCCGC	ERMARD	102	1.00349	0.994019	5.9589	5.93814
AGCAGTGTTGGACCACACT	ERMARD	223	0.580717	0.0609613	3.44571	5.94076
TGGTTTCTGCCCGGGTCAC	ERMARD	166	0.185903	2.11075e-08	1.09648	5.94193
TGAAGCCTCGCCCTTCTCA	ERMARD	305	0.378315	6.03124e-06	2.24228	5.94345
GGTCAGTGGAGCAAGAAGC	ERMARD	102	1.11856	0.816806	6.64297	5.93781
CAGCCCGCTCATTGTGCAA	ERMARD	350	1.04066	0.860659	6.17958	5.93775
CTTGATCCATCCTAAACCC	ERMARD	75	1.61623	0.361808	9.6015	5.93686
GATCAAGTTTCATGCCAGG	ERMARD	77	0.53732	0.28508	3.18659	5.93914
CGGGCCGCGGGGTGAATGG	ERMARD	40	0.417814	0.169842	2.47549	5.9388
ACTAGCAGGGGTTACAGCA	ERMARD	176	0.587043	0.068239	3.48301	5.94018
chr8:101205587-101206087	ERMARD	1346	0.695971	0.0071386	4.13771	5.9496
GAGAGCGGCGCGGCGTGCG	ERMARD	63	0.749967	0.566325	4.45124	5.93859
CGGGGCTGCGAGGAGCAGG	ERMARD	65	0.327068	0.00863628	1.93585	5.93937
CGCACGCCTGCGCCCTGGC	ERMARD	142	1.30765	0.492543	7.76649	5.93693
CCTATTACATAAGCGCGAG	ERMARD	50	0.0016808	0	0	5.93954
GACGTCGCCTTCTGTCCCC	ERMARD	242	0.533694	0.024808	3.16617	5.9413
CTCTCCGGCGCGCTCGGTC	ERMARD	253	0.816001	0.44917	4.84476	5.93945
AACCAGGACCGGGATCACG	ERMARD	169	0.735015	0.319539	4.3629	5.9394
CGCGGCCCGGTCACCAACC	ERMARD	151	0.155019	1.07561e-10	0.912628	5.94172
CATCCACTCGGGCGGCGGC	ERMARD	93	1.15069	0.870781	6.834	5.93776
CAGGCTGACGCGCCCGTCT	ERMARD	130	0.722694	0.412768	4.28942	5.93916
chr6:75524352-75525054	ERO1A	1218	0.750327	1.30724e-05	19.4309	25.8999
AATGATGTTGTAAATAATA	ERO1A	146	0.884708	0.529702	22.8818	25.8649
TAAACATTACATTCCTAAA	ERO1A	183	0.840008	0.328482	21.7264	25.8665
TGGTCTTAGCTGAACTCTG	ERO1A	129	0.753901	0.0936154	19.4985	25.8668
CTGAAACAATCTGTCAATA	ERO1A	139	0.811486	0.383366	20.9881	25.8661
ATTGATGTCAGACTTTTAT	ERO1A	161	0.593745	0.00247613	15.3566	25.8709
AAGTCTTAAGTCTCACAGC	ERO1A	117	0.621661	0.0292052	16.0775	25.8683
AACAGAAACATGCACATTA	ERO1A	185	0.822139	0.209943	21.2644	25.8669
TCCACACATGAGATACATA	ERO1A	169	0.65764	0.00831512	17.0097	25.8699
chr14:92511405-92511905	ERP27	1063	0.783672	4.61505e-05	30.8708	39.3952
AATGGGGCCCTGGAGGCAG	ERP27	115	0.977678	0.902801	38.4744	39.3531
ATGAGCAAGATGAGCCTTT	ERP27	141	0.700613	0.0301153	27.5734	39.3604
ACCCACCCAGAAGCCGCTG	ERP27	86	1.02306	0.921579	40.2598	39.3522
AAGCCCATGTTTTCAAACA	ERP27	144	0.714381	0.0459837	28.1153	39.3602
GGGCTGTAACATGTTTCCA	ERP27	102	0.62457	0.00677496	24.5791	39.3597
TGACTCATTCCCATCCAGG	ERP27	125	0.790099	0.160584	31.0942	39.3575
GTGGTTATGACCTAACGAA	ERP27	155	0.748693	0.0503091	29.4659	39.3598
AGGGAACCTGTAGGAATCT	ERP27	76	0.816278	0.360798	32.1229	39.3552
GGGAAAAAGTACAGCCTCC	ERP27	49	0.573748	0.0893016	22.5764	39.3565
CTTACAGCATACAATTCAA	ERP27	75	0.841482	0.431134	33.1148	39.3548
chr18:74291489-74292267	ERV3-1	1092	0.673169	0.00150997	5.26571	7.82712
CGCCCAGGCGTACACGCGC	ERV3-1	132	0.571814	0.106386	4.46505	7.81606
GGCCGCGAAAGACAGGTCA	ERV3-1	94	0.523244	0.0688176	4.08472	7.81563
TTGTGGTGCAGGATCAGCC	ERV3-1	151	1.04875	0.890601	8.19513	7.81371
TCTCGGTTCGCCGCGAGCC	ERV3-1	126	0.984201	0.967738	7.69045	7.81406
GCGCCGGGAACCCCACTGG	ERV3-1	93	0.419848	0.0618462	3.27572	7.81597
GCCTTCGGTCGACCCCCTC	ERV3-1	216	0.595773	0.0920193	4.65323	7.8172
GGTGCCCTTCACAATCTCC	ERV3-1	149	0.533691	0.0169106	4.16696	7.81654
GGAGTCTGCGCGGAAGGGC	ERV3-1	144	0.568921	0.0737949	4.44253	7.81627
chr19:54200626-54201421	ERV3-1	1132	0.61003	1.56362e-05	4.77279	7.83024
GGTTAGCACGCCGCTCTAG	ERV3-1	126	0.300532	2.01686e-05	2.34233	7.81723
GTGACCGGGTGGTTTGCTT	ERV3-1	163	0.465801	0.00877231	3.63591	7.81719
TGAGTAAGCTAAAGACGTT	ERV3-1	134	0.663894	0.203083	5.18539	7.81564
GGGAGTGCAGCACGGTTGT	ERV3-1	104	0.815835	0.618324	6.37365	7.81469
CGAGGTTTTGGCGTAGTTG	ERV3-1	142	1.28431	0.47548	10.0365	7.8125
TTTGGAGCCCTTACGCTCA	ERV3-1	131	0.563254	0.058724	4.39807	7.81609
GCTGATCGGTGAGTGGCCA	ERV3-1	235	0.442204	0.000392529	3.45193	7.81881
TACTATTCGTGGTTTAGGA	ERV3-1	104	0.424861	0.0222644	3.31504	7.81618
chr19:57803578-57804141	ERV3-1	1157	0.759011	0.0388515	5.93628	7.82425
GCGCTGCTGTTTTTCTTTT	ERV3-1	147	0.692534	0.264301	5.40952	7.81565
TTTCTTTTTACACTTAGTT	ERV3-1	158	1.40016	0.425204	10.9416	7.81166
CGGGCAGTCACTAGCCTAG	ERV3-1	66	1.93644	0.251759	15.1363	7.81171
AGAGGCTTGGCAGATATGC	ERV3-1	296	0.614376	0.0485883	4.79945	7.81818
TTCACAAACCGCAGGGCTG	ERV3-1	127	0.0525793	4.5964e-38	0.401613	7.81841
GCTCTGCGCTTGCTGTTTT	ERV3-1	115	0.764964	0.487325	5.97583	7.81498
TCTCCCCTAGGGGAGGGAC	ERV3-1	60	1.06553	0.910823	8.32656	7.81384
TTCAACCCCCCCAACAATA	ERV3-1	204	0.431382	0.000821228	3.36697	7.81825
chr6:143537294-143537804	ERV3-1	1140	0.658387	0.000893193	5.15065	7.82832
CCCGGGCTCGGCGACCCTA	ERV3-1	164	1.05313	0.890798	8.22936	7.81367
ACGGCTTGGTGCGCCTTGC	ERV3-1	121	0.582316	0.122717	4.54711	7.81584
CTCTCGGCTGCACGGCGCC	ERV3-1	97	0.557888	0.103141	4.35579	7.81556
TCAGAAAGAGGAACATTCT	ERV3-1	153	0.939755	0.830818	7.34295	7.81432
GCGACTTTGGTCCCTCGGA	ERV3-1	140	0.489124	0.0297138	3.81818	7.81661
TTCCCTCACTTTGCGGGCT	ERV3-1	152	0.888913	0.768112	6.94539	7.81461
TTTGCGGGTTGCTGGTAAG	ERV3-1	209	0.328898	5.22617e-05	2.56499	7.81914
GAGGTTAATGGGGGAGAGC	ERV3-1	114	0.337078	0.00116249	2.62823	7.81676
chr8:130727922-130728510	ERV3-1	1554	0.738802	0.00454806	5.78142	7.82893
GTGTGATAAATGCAATGTA	ERV3-1	399	1.00575	0.977381	7.85885	7.8139
TGAATCTGACACAGGCCAT	ERV3-1	209	0.578832	0.0932082	4.52065	7.81722
GATGAGTCAGAGTAAGGTG	ERV3-1	102	0.910099	0.807401	7.1109	7.81432
CAGGCTGTGTACTAGCTTT	ERV3-1	149	0.501301	0.0209063	3.91354	7.81672
TTTTTCACAGGATCCCTCT	ERV3-1	131	0.762423	0.478669	5.95606	7.81513
GGTGAGAGATGATATGACT	ERV3-1	187	0.574019	0.109223	4.48279	7.81691
AGAATTCTGATTTAGTATT	ERV3-1	213	0.671234	0.1382	5.24345	7.81656
TTTGCTGAGTGATTGAAAG	ERV3-1	185	0.700276	0.242418	5.47038	7.81602
chr8:142738977-142739614	ERV3-1	1242	0.784672	0.0461706	6.13698	7.82383
TCTGACCTCTCCGCGGTAG	ERV3-1	162	0.338837	0.00190651	2.64239	7.81792
GCAGTAGGGCCTAGCGGCA	ERV3-1	123	0.976975	0.955082	7.63394	7.81409
CGCCAGCTTTACCCACGTC	ERV3-1	130	0.832898	0.601669	6.50724	7.81478
CCGCGAGCCCCACCCCGTG	ERV3-1	194	0.750551	0.305084	5.86364	7.81576
CCCCACGCATTTCCTGGGA	ERV3-1	185	0.821123	0.50825	6.41545	7.8152
CGGACCCCTACGGTCCAGG	ERV3-1	103	0.528949	0.140907	4.12943	7.81577
CAGGGTCGCCGCGTGCTCG	ERV3-1	185	0.868033	0.65541	6.78225	7.81488
CCGTGCGGGCTCAGCATCG	ERV3-1	166	1.0829	0.822604	8.46204	7.81348
chrX:45710315-45710898	ERV3-1	1211	0.672485	0.000486142	5.26133	7.82859
TGCTACTGTCAGAGTGTAC	ERV3-1	188	0.431422	0.00327069	3.36714	7.81792
TAACTCACTGCCCTGAAGT	ERV3-1	129	0.327723	0.000210963	2.55514	7.81717
GGCCAACGGGGAGAGGAAA	ERV3-1	210	0.872359	0.650352	6.81618	7.81497
TTAGTCAGCTACCTGGTTT	ERV3-1	257	0.897666	0.670657	7.0142	7.81495
TGTCAGTAAGTGGATCAGG	ERV3-1	114	0.700614	0.278143	5.47248	7.81524
GGGTGCCAGTTCAACCCTG	ERV3-1	83	0.746788	0.494721	5.83344	7.81476
GTGGTTGAGGTTATGAATG	ERV3-1	170	0.665504	0.151822	5.19828	7.81608
TACCCTTTTGATTGCGCTC	ERV3-1	70	0.33543	0.00167092	2.61498	7.8157
chr10:78033481-78034221	ESCO2	1183	0.639629	3.02987e-05	6.1518	9.6234
GAATTCAAATACGTACAAT	ESCO2	184	0.396948	1.0341e-05	3.8083	9.60913
TTGGTCAGTCTAGAGTTCC	ESCO2	137	0.942036	0.886508	9.04718	9.60447
GGCAGCCTAAATCAGGCAT	ESCO2	71	0.502929	0.0938759	4.82602	9.60571
TCCGTGCGCGTTGATATGA	ESCO2	133	0.797422	0.452578	7.65747	9.60533
CGCGTATCCGAGCCATCCG	ESCO2	196	0.522985	0.0102908	5.02025	9.60834
AGTACTTGAGCTATAGGCA	ESCO2	195	0.785726	0.345222	7.54554	9.606
GTCAGAGGATGGTTGTCGA	ESCO2	152	0.573301	0.022013	5.50346	9.60704
GGCTTCGGGCTCCAGCGCC	ESCO2	127	0.561441	0.0673733	5.38917	9.60663
chr6:149842357-149842857	ESCO2	1403	0.672761	1.79918e-05	6.47198	9.62489
ACTTGTAATCTTTTTGTGA	ESCO2	183	0.559942	0.00716242	5.37538	9.60775
TCACCAGAACCTGTTCCTC	ESCO2	208	0.826969	0.493734	7.94192	9.60574
GCGTCTCTCCTTTCCCAGT	ESCO2	113	0.448986	0.0079973	4.30787	9.60692
CCGCACAGCCTCCAGTAAC	ESCO2	238	0.730624	0.159599	7.01642	9.60701
CGAGTTCAACTGGTTTCAC	ESCO2	211	0.808017	0.346731	7.75985	9.60594
AGCAATTGTCTTTGATGAA	ESCO2	167	0.426999	0.000285848	4.09706	9.60844
GAAGTCGAGTCAAGAGAAG	ESCO2	151	0.696517	0.160871	6.68784	9.60618
CCCCAACCCAGTAGCATCG	ESCO2	150	0.781776	0.426198	7.50724	9.60559
chr1:7223494-7224031	ESF1	1101	0.800494	0.00108956	21.226	26.5186
CCTTGAGCAGATATAAGCA	ESF1	162	0.630247	0.00999593	16.697	26.4987
GCATCGTCAACAGGTGAGT	ESF1	71	1.10075	0.695342	29.1604	26.4904
TGCCATTTATATGAGGCCC	ESF1	94	0.708841	0.0890239	18.7776	26.4947
AACATAAATAGTAATGCAA	ESF1	172	0.861206	0.444976	22.8156	26.4942
TTGCCAGGCTTATATTTGC	ESF1	107	1.06271	0.792524	28.1523	26.4904
GCTCATTTGAGTTTCCACG	ESF1	233	0.816787	0.162799	21.6402	26.4966
TAGTTCTCAGGTTTACCTT	ESF1	146	0.46384	9.64989e-06	12.2868	26.501
CAGTTGTTAGAGGGCGGGG	ESF1	129	0.972349	0.879985	25.7589	26.4917
chr1:239169329-239169858	ESYT2	1046	0.670611	1.01477e-07	15.0234	22.4075
TAGCTTGATAGTCGCTGGA	ESYT2	160	0.634911	0.0405791	14.2039	22.3773
TGGAGGGGGCAGAAAAAAC	ESYT2	60	0.612704	0.0791852	13.7045	22.3736
ACTGAAAACTACACTTGCA	ESYT2	156	0.62187	0.0062036	13.912	22.3774
TAAACTTAGTGCCTGCCTA	ESYT2	97	0.425852	0.000295415	9.52356	22.377
AAGGTAGTGAATAACTGTT	ESYT2	95	0.88961	0.65835	19.9015	22.3723
AGAAAGCCACATGCATACC	ESYT2	188	0.665048	0.0216839	14.879	22.3778
CTAAATAAGCCTCTTTCAC	ESYT2	150	0.706112	0.0975232	15.7969	22.3758
CTGAGGTAGAGTTGCCAAC	ESYT2	143	0.789565	0.176678	17.6639	22.3743
chr3:28459369-28459869	ESYT2	1290	0.712194	1.04054e-07	15.9576	22.4103
TGGTAAATCTCAAGAACCA	ESYT2	136	0.630347	0.0114009	14.1012	22.3765
AAAATATCTTCTGTGTGGT	ESYT2	203	0.516581	1.00952e-05	11.557	22.3815
GTTTATTGTGTTTACTCTA	ESYT2	107	0.815722	0.342633	18.2485	22.3732
AGCCAGGAAAATCTTGGGC	ESYT2	103	0.626708	0.0324126	14.019	22.3752
TTAAATATGTTTCTTCTTT	ESYT2	179	0.828739	0.302273	18.5408	22.3744
GTCTATCACACTGTATGAC	ESYT2	364	0.731626	0.00939799	16.3722	22.3814
AAAGGATGTCACTCCAGAT	ESYT2	107	1.04577	0.836155	23.3949	22.3707
AAACCTAAAATGTCAGATT	ESYT2	109	0.631687	0.0551801	14.1306	22.3754
chr5:91296670-91297170	ESYT2	1297	0.711321	6.77398e-07	15.9382	22.4106
CACTATACTAATGAAGTGA	ESYT2	142	0.500602	0.000778068	11.1978	22.3786
TGTGTCCCAACCGCAGAGC	ESYT2	84	0.991389	0.972054	22.1785	22.3712
AGGAGTGGCACATGTCAGC	ESYT2	51	1.00004	0.999916	22.372	22.3712
CCACCCTCAAGCTAACTTC	ESYT2	272	0.762033	0.0796093	17.0504	22.378
AGAGGAGAAGCGTCAGTCC	ESYT2	273	0.629719	0.0018084	14.0905	22.3818
AAGTTCAAGTGTGAAAACC	ESYT2	110	0.727555	0.14304	16.2758	22.3743
CCTATCCCAAGTAACAGCC	ESYT2	104	0.646401	0.0392886	14.4597	22.375
GATGCTGCCAGGCAATTCC	ESYT2	73	0.747138	0.232245	16.7133	22.3731
TCCTCTTGGTCCAGAAAGT	ESYT2	56	1.09819	0.751325	24.5682	22.3706
TAGGTAGTAACTTAAGCAA	ESYT2	146	0.561142	0.0294185	12.5528	22.3779
chr17:48555580-48556080	ETAA1	1002	0.790994	0.0357025	10.6056	13.4106
CTGTTTAAAGCTGCGTCGC	ETAA1	123	1.08844	0.81006	14.5824	13.3967
CGAGGGGCAGACCGGCCAG	ETAA1	148	0.627301	0.077666	8.40265	13.4009
CGCGGCGTCCGCTTCAATT	ETAA1	147	0.836685	0.474923	11.209	13.3989
ATTCACTCGGCTTAGGAGC	ETAA1	106	0.460318	0.0245685	6.16333	13.401
CAGGGGTGCGCAGGAGGGA	ETAA1	96	0.695677	0.281953	9.31849	13.3992
AAAGGTGCCGGGCGGCTCA	ETAA1	89	1.71657	0.208941	22.9978	13.3934
ACTCTCCGTAACAATGGCC	ETAA1	156	0.63389	0.0950367	8.4911	13.401
TTAGCAAGCTTAGATGCCT	ETAA1	148	0.679351	0.105046	9.10036	13.4004
chr11:695420-695920	ETHE1	977	1.10041	0.0577396	62.3173	56.6299
GCAGAATTGCGCCGGCCGC	ETHE1	80	0.709026	0.0340362	40.172	56.6622
TTTCGCCCGTTCCCGCCGC	ETHE1	14	0.907472	0.808839	51.4131	56.6564
CGGAAGCCGAGTCAGCCCG	ETHE1	262	1.18474	0.0764969	67.1093	56.6431
CATTCGGCTCGTCTCGGCT	ETHE1	47	1.34663	0.182738	76.2923	56.6517
GGCACCGCTCGGGCACTTT	ETHE1	129	1.09451	0.480145	62.0079	56.6528
GGAGCGGACGTCCGAGCCA	ETHE1	96	1.20623	0.23152	68.3359	56.6507
CCCGAAACGCGGCGCGGTC	ETHE1	17	0.780641	0.401126	44.2266	56.657
GAGACGCGAAAATGGCCGA	ETHE1	132	1.28161	0.11831	72.6012	56.6461
GCGCGGGCCGAGAGGCTGC	ETHE1	94	0.929632	0.64318	52.6702	56.6578
GCCCGAGCTCACCTCGCCG	ETHE1	114	0.970756	0.840916	54.9997	56.6569
chr10:8619241-8619766	ETNK2	1085	0.717996	0.000715137	8.5975	11.9782
GGAGACAAGAAAATAACTT	ETNK2	122	0.431515	0.00382416	5.15735	11.9649
GTGCCTCAGGTGTTACTCC	ETNK2	90	0.683414	0.338177	8.17224	11.9626
TTACCATAATGAGTAATGA	ETNK2	157	0.779795	0.360564	9.32644	11.9629
ATCTGAATTGCAGGCAGTC	ETNK2	185	0.887303	0.597665	10.6129	11.9622
TAGACTTAGCAAGGAACCA	ETNK2	123	0.665258	0.106608	7.95535	11.9633
CAGTGCCTTAACCCCAGGT	ETNK2	153	0.774124	0.342634	9.25854	11.9629
GGTGTGTTTATAGCAACAT	ETNK2	126	0.428478	0.00173809	5.12105	11.965
TTCTGACATTATTCAGAAT	ETNK2	138	0.906124	0.71416	10.8379	11.9617
chr11:75762789-75763361	ETNK2	1098	0.718049	0.000366621	8.59828	11.9784
CCAGAATGCCCCTAAGGAG	ETNK2	121	1.08555	0.774501	12.9845	11.9604
GCACAAGGATGGGGGGTCT	ETNK2	191	0.69016	0.0884936	8.2542	11.9643
GAAAGGTCGGCCAGATAGA	ETNK2	99	0.941102	0.864472	11.2562	11.9613
AGACCTGTCACACAAGATA	ETNK2	157	0.842111	0.449085	10.0721	11.9624
AAGGCCATTACCAAGCTCT	ETNK2	95	0.355285	0.000610218	4.24435	11.9644
TAAGGCCTGACCTTAGAGC	ETNK2	125	0.385627	7.36883e-05	4.608	11.9653
GAGCCATCTTCAATCACCC	ETNK2	176	0.734661	0.182478	8.78655	11.9636
TGCCATCAAATCCTAGAGA	ETNK2	140	0.640271	0.0908079	7.6565	11.9638
chr1:203674104-203674627	ETNK2	1057	0.784935	0.0215528	9.3965	11.9738
CCCTTATCCTGAGTGAACG	ETNK2	136	0.418228	0.000316627	4.99846	11.9654
GTACCCCTTTTGTTAAACA	ETNK2	156	0.565491	0.0259321	6.76165	11.9648
CCTGAAGGTGGCTCTTGTC	ETNK2	98	0.709199	0.358597	8.48096	11.9626
CTTAAACAACTGAAGGAAA	ETNK2	109	0.797417	0.467974	9.53687	11.9622
GACTCACACAATTTGAAAG	ETNK2	165	0.876756	0.622462	10.4866	11.9621
AAAGAGGTTGGCTTTCCCA	ETNK2	125	0.811081	0.532589	9.70052	11.9623
AGGCTCTGGGCCTAAGGGA	ETNK2	149	1.0558	0.85553	12.6285	11.9605
TTCTCATCTTGATAATTTT	ETNK2	126	0.996848	0.991233	11.9233	11.961
chr9:132944424-132944924	ETNK2	1173	0.755995	0.00428196	9.05219	11.9771
CGGCTGGAGTCATGGTGCC	ETNK2	88	1.07978	0.849612	12.9156	11.9606
AAGCCCCCATAAAAAGGAG	ETNK2	56	0.271245	2.07811e-05	3.2377	11.9633
GGAGACGGTGGGTGAGTAT	ETNK2	95	0.971277	0.932578	11.6173	11.9611
TGTGAGGTAAACAGCTGAG	ETNK2	51	0.445049	0.0426787	5.31839	11.9626
CACCTCCCCCGTCGTGAAA	ETNK2	182	0.741873	0.195946	8.87292	11.9636
GGACTCTTTTTCGTGGCGG	ETNK2	82	1.33267	0.475529	15.9413	11.9595
CAGCCCCGCCGGAAGGAAG	ETNK2	84	0.752113	0.368211	8.99442	11.9622
CCACTCATAACTGACGATG	ETNK2	265	0.614236	0.00717929	7.34654	11.9667
CCGGGCGGAAGGATCCGAA	ETNK2	143	0.572533	0.0728834	6.84575	11.9644
TCTCTTCGCAGCCTCCTTT	ETNK2	134	0.824932	0.539398	9.86635	11.9623
chr19:45370349-45370849	ETS2	1570	1.16663	0.084665	13.6447	11.6944
TGATAGCGAGGAGACACTG	ETS2	127	1.60846	0.125516	18.8324	11.7045
GTCATCGGTGGGCGCGCCT	ETS2	122	0.646992	0.0956893	7.57348	11.7111
GGGGGTCGCGCTCGCTAGC	ETS2	198	1.18505	0.47903	13.875	11.7068
CTCACTTCATGGCGCCGGC	ETS2	103	0.985761	0.964384	11.542	11.7089
CGGGTCGTGGACATCCTCG	ETS2	297	0.985622	0.943881	11.5405	11.709
CTCTGCCCTAGCGGATTGA	ETS2	218	1.32616	0.192978	15.5258	11.7049
GCGTGCGCACGGAAAAGCG	ETS2	73	2.23603	0.0219657	26.1825	11.7038
ACTCTCGGGTGAGGCGGTG	ETS2	68	1.10797	0.790144	12.9736	11.7084
CGTCACTGAGGATCGTCGA	ETS2	148	1.1993	0.661399	14.0424	11.7071
TGAATGAGATCGAGTCTCT	ETS2	229	0.962984	0.865499	11.2754	11.7092
chr1:145721095-145721595	ETV3	1139	0.64258	7.84018e-07	8.34678	12.995
CCAGACTTCGCGGTGCCTA	ETV3	69	0.533731	0.046153	6.91896	12.9721
TGCCCCCCAGCGCTGGTGA	ETV3	60	0.799782	0.544877	10.3719	12.9709
GGAAGTGACCTTGGTGCCC	ETV3	27	0.383057	0.040004	4.96254	12.9712
GCCCCGCCTGCATCACAAC	ETV3	425	0.641702	0.00177126	8.32537	12.9795
TTCGCACTCTGGCCGCTAG	ETV3	116	0.984027	0.958992	12.763	12.9703
GGCCAACGCGGGGCAGGTA	ETV3	85	0.641244	0.170894	8.31466	12.972
CCCGCGTCACTCCAGCCAT	ETV3	56	0.214514	0.000543863	2.775	12.9729
AGCCCCCATGCTCGCTGGA	ETV3	69	0.575824	0.0995927	7.46533	12.972
GGGGGTGCAAAGTTGGGCC	ETV3	73	0.911717	0.803392	11.8246	12.9706
CATGTACTAGAGCGGCACC	ETV3	163	0.479857	0.00237595	6.22111	12.9753
chr8:101003529-101004029	ETV3	1658	0.721512	2.69699e-05	9.3757	12.9984
TGGAGGAACAAGATAATTT	ETV3	60	1.4799	0.256735	19.1967	12.9684
TTGCACTAAATCATCACAA	ETV3	61	0.404438	0.0448902	5.24057	12.9724
CAAGCTGGCAGAATTTTAG	ETV3	180	0.839226	0.417906	10.8848	12.9719
TAAGTGAAGTTCGTCAAGC	ETV3	72	0.4064	0.00260906	5.26621	12.9728
AGTAATGCAGCGTTCTGCT	ETV3	175	0.581616	0.0483809	7.54207	12.9746
TATTTGGTGAAGTCTGGGT	ETV3	216	0.791631	0.23787	10.2677	12.9729
GAGCTTTCCTCCTGTTGAC	ETV3	272	0.618397	0.0208778	8.02082	12.9765
CTAAACAATTCCAGTCAAC	ETV3	257	0.847127	0.408659	10.9879	12.9726
GGTAGCTGGTTCTATTTAG	ETV3	208	0.673812	0.0363876	8.73898	12.9743
TTAGCAGCATGTAGGATGC	ETV3	172	0.719962	0.229936	9.33735	12.9731
chr5:150700631-150701210	ETV4	891	1.44228	0.0107828	9.68163	6.70966
CAGCTCTAATAGGCTGGAG	ETV4	58	1.50896	0.410005	10.147	6.72116
GCTCCGGCCAAGCTAGGCC	ETV4	119	0.811569	0.636091	5.45414	6.72281
CCCCGGTATTCCTTCGGCC	ETV4	128	2.22163	0.0313287	14.9353	6.71716
GCTTGCAAGGTGCGCGGCT	ETV4	108	2.03848	0.0637942	13.706	6.71855
TAGGTGTTGGAACCCAGAG	ETV4	83	1.75914	0.255643	11.8292	6.7201
TAGCTGTAGCTTCCGAATT	ETV4	175	1.00287	0.993257	6.74142	6.72208
AGGCTAGCGCCGCGCCGGT	ETV4	122	1.76649	0.158021	11.877	6.71914
ATTTCTAAGCTTAACAATT	ETV4	105	0.983821	0.963825	6.61323	6.72215
chr6:99520975-99521745	ETV4	1293	1.16906	0.201488	7.85214	6.71519
TGCGCGCAGGGCGGTCCTC	ETV4	163	0.806203	0.505215	5.41824	6.7231
TAACCTTAGACTTCAGGCA	ETV4	196	1.42562	0.360084	9.58367	6.71946
GGGGAAGATTTCGGGCTAC	ETV4	164	1.29365	0.424239	8.69704	6.72057
TGCTCCAGCGAGGTCGTAT	ETV4	330	1.08489	0.711369	7.29262	6.72121
CTCAGAGGAGCGAGCAAGA	ETV4	82	1.25439	0.581736	8.43382	6.72144
TGCCGGCGAGAGTCGTAAT	ETV4	189	1.13896	0.667807	7.65665	6.72127
AGAACTATAACGTGTTAGA	ETV4	76	1.50585	0.417799	10.1257	6.72088
GAGGCGTTGGGTCTAGAAC	ETV4	104	1.10578	0.817202	7.43382	6.72175
chr19:19063542-19064042	EVA1B	1077	0.724668	0.00692273	8.23577	11.3687
CGAAGACTGGCAGGCCCCG	EVA1B	106	0.416197	0.000521961	4.72056	11.3561
GAACGGAGGGCGTAGCTTG	EVA1B	50	1.07446	0.910893	12.1987	11.3526
ACGAAGAAACTGGCGCTAC	EVA1B	91	1.06781	0.851014	12.123	11.3525
ACTGTCGGCCAATCGCTGG	EVA1B	345	0.571545	0.000625978	6.48888	11.3607
CCAGCGCCTAGCACCCTGA	EVA1B	94	1.52248	0.489154	17.2857	11.3502
ACCTCTGCCAATCAGCGAT	EVA1B	42	0.930427	0.883452	10.5624	11.353
TGGCGAGTATGAAGCAGAT	EVA1B	139	0.578337	0.063616	6.56336	11.356
CTTCCAGCGCTGACTGGCC	EVA1B	65	0.709917	0.433911	8.05739	11.3538
TCTGGGGGTGCGCGAGGCG	EVA1B	75	0.431032	0.0141922	4.88873	11.3551
TGGCGGCTGGAGGTAGCGG	EVA1B	79	0.609687	0.147415	6.91878	11.3545
chr22:40951000-40951500	EVA1B	851	0.776586	0.0882466	8.82211	11.363
TGCGGCGCAGGTCTGGCTC	EVA1B	49	0.767615	0.604222	8.71275	11.3534
ACTCCGTCAGCTGGGGCGG	EVA1B	60	0.375243	0.00610081	4.25458	11.3548
CGGCTAGCTCACGTAGCCT	EVA1B	47	1.3623	0.713156	15.4683	11.3519
TCCCCGGCCTACAGTTCGC	EVA1B	39	0.176203	3.416e-05	1.99246	11.3546
CGCCCCACCCGCGAACTGT	EVA1B	260	0.969266	0.906784	11.004	11.3533
CTGCGACAGCCCCTTTAAG	EVA1B	44	0.852865	0.74572	9.68125	11.3532
CGTGACCACGCCTCTTAAA	EVA1B	74	0.40895	0.0303059	4.63779	11.3552
CGCCTCGCGCGCCAGTAAG	EVA1B	194	1.04238	0.897831	11.8339	11.3524
TGGATGTGGATACCCCGAG	EVA1B	30	0.000879938	0	0	11.3544
CGCCGCTGTTGGTGCCGCT	EVA1B	59	0.142115	5.10192e-12	1.60522	11.3555
chr11:762640-763140	EXD2	1183	0.709597	0.00136528	6.3733	8.98567
GCATGGGATGAGACAGCCA	EXD2	150	0.904088	0.715937	8.1103	8.97176
CAGCCACATGGCAAAGTAT	EXD2	94	0.39976	0.00842821	3.58126	8.97353
TTGGGCAAGTGGCCTAGTG	EXD2	133	0.756794	0.380758	6.78791	8.97252
GTGCTACGGGCCTGCTGCA	EXD2	88	0.488011	0.0609644	4.37383	8.97305
TTCCACCCTACCCATTCCT	EXD2	177	0.983159	0.94876	8.82003	8.97128
GACTCAGTGGTTCTAGCCT	EXD2	103	0.758231	0.432484	6.80058	8.9722
GCTGAGCCCTGGTGAGTTC	EXD2	180	0.818562	0.524337	7.34276	8.97253
ACGGCCTGGCGCAAGAGCA	EXD2	79	0.7297	0.473964	6.5442	8.97205
TAGTGGGTTATGGGTGACC	EXD2	101	0.205566	0.000185599	1.83692	8.97454
ACAAATCGGTAAGACTCGA	EXD2	88	0.523472	0.0457934	4.69231	8.97292
chr5:8457862-8458481	EXD2	1243	0.727762	0.00330369	6.53654	8.98545
GGGGGATCGCTCCGGGTGC	EXD2	102	0.251556	6.16451e-08	2.25007	8.97437
TAGACGCTTTCCAGGCCTG	EXD2	104	0.74589	0.466165	6.68978	8.97227
GAAACCGCATGCGTGGACG	EXD2	115	0.883917	0.758287	7.92909	8.97172
GGGAAACGGGGCGCGTGAC	EXD2	114	0.673986	0.258269	6.04423	8.97272
GTGGTCGTTCCGAGCTTCC	EXD2	376	0.82576	0.332552	7.40856	8.97392
CGTCGTCCCTGGGCCTGCG	EXD2	117	0.242971	1.67051e-06	2.17307	8.97489
GCTCTGTCGCGGGGATGAG	EXD2	203	1.05375	0.839649	9.45344	8.97069
TGTTTCCGCAGAACTTGGT	EXD2	127	0.561963	0.0742946	5.03839	8.9735
chr10:70462625-70463125	EXO1	1088	0.668422	0.000305908	6.65013	9.95396
TGCCAGAACAGGGGAGCCT	EXO1	83	1.1524	0.745881	11.4523	9.93648
TGGCAGCAGGTGACTGGGC	EXO1	133	0.700536	0.254362	6.95959	9.93894
GCAGGCGGGGACAGTGGGT	EXO1	180	0.814539	0.463949	8.09355	9.93863
TGGCTTGCTGCCAAGGCAC	EXO1	98	0.195662	1.50651e-10	1.93698	9.94076
CACACCCAGGAGCCCCTGT	EXO1	166	0.28091	1.66806e-06	2.7858	9.94265
TGAGCCAGCCACTCACTCT	EXO1	138	0.221244	1.3296e-10	2.19185	9.9421
GGGGACATGCCCCATTGTC	EXO1	105	0.822263	0.597716	8.16983	9.93795
TGGTGAACTCCTGGAGAGT	EXO1	198	1.11331	0.678714	11.063	9.93603
chr13:105979018-105979753	EXO1	1222	0.796761	0.0477811	7.9247	9.94869
TGATGGGGAATAAATATCA	EXO1	158	0.867838	0.655806	8.6233	9.93805
GCTGGCCTCACAAGGGTGG	EXO1	144	0.525743	0.024755	5.22129	9.94027
TTTGGGATGAGTAGGCAGT	EXO1	137	1.38499	0.44117	13.7632	9.93461
AATTGAAGAGCAGTTATTC	EXO1	142	0.367257	0.000158486	3.64468	9.94127
GGCTGGGCTGTTATGCTGC	EXO1	136	1.05359	0.865102	10.4698	9.93673
ATGAATCAAACGAAACAGC	EXO1	134	1.01722	0.959863	10.1083	9.93697
CATAGTCTACTCACCTGAA	EXO1	178	0.713862	0.153598	7.09254	9.93945
GCCCATAATCATCGTGTTT	EXO1	208	0.650923	0.142165	6.46699	9.94047
chr13:26221519-26222513	EXOC1	996	0.796948	0.000382907	26.8001	33.631
TTCGTCCTACACTGTCACT	EXOC1	140	0.610471	0.00137752	20.5126	33.6077
TCTTTCCCGGCCGTTGCGA	EXOC1	72	0.941809	0.809491	31.6439	33.5997
CTTCCCAACCGAGCCTCAA	EXOC1	176	0.692493	0.00683516	23.2699	33.6076
CAATCGGAGAAGAGATGGG	EXOC1	97	0.769868	0.235066	25.8672	33.6026
GAGAACGTGTGCTGTGGGC	EXOC1	90	0.727034	0.0978965	24.4277	33.6029
AGGCTTGCCGCCGCGCCTC	EXOC1	135	0.848624	0.363772	28.5142	33.6023
CGCCGCCCACTTGGCGGCG	EXOC1	97	0.697555	0.0678032	23.4374	33.6037
CCCTCTTGCGCCGCCCTTA	EXOC1	197	1.03814	0.806132	34.8796	33.5979
chr3:63863538-63864038	EXOC2	895	0.740687	0.000605561	13.2675	17.916
AGGGTCTCCGAGGGGCGCT	EXOC2	102	0.807085	0.416729	14.4433	17.8981
GGCTCTGGCGAGAGGAGGA	EXOC2	45	0.230289	8.01406e-07	4.11433	17.8993
TCTGGCGAAGAGGCCGGGG	EXOC2	112	0.417323	7.09791e-05	7.46504	17.9019
GGCCCAGCGGGCCGTGCAG	EXOC2	116	0.722452	0.17855	12.9285	17.8991
GGGCGCGTGTGGCGGCGAG	EXOC2	63	1.21955	0.501151	21.8263	17.8952
AAGCTGAGGCGGCGGTTGG	EXOC2	71	0.522799	0.0242196	9.35295	17.8993
AAACTCCCACAATGCAGCC	EXOC2	74	1.06699	0.838401	19.0954	17.896
CGCGGCGCGGCTCAGGCGT	EXOC2	121	0.706979	0.135783	12.6516	17.8994
AGCGCGGGTCCCGCGGCGG	EXOC2	87	0.976084	0.937995	17.4683	17.8966
CCGCGGCCGGCGCGAGTTG	EXOC2	108	0.71276	0.207258	12.7548	17.899
chr8:67028118-67028618	EXOC2	1077	0.770888	0.00119994	13.8099	17.9172
TCAGGCTTTTCAAAACCCT	EXOC2	101	0.937518	0.823041	16.7781	17.8969
ACCGGGCTGCTTCCTCAGC	EXOC2	262	0.714377	0.0285672	12.7864	17.9027
ATTCTGTATGTCTAAAGAT	EXOC2	163	0.889871	0.544825	15.9257	17.8979
CCCGGAAAGTCTTACTGGC	EXOC2	116	1.08711	0.730192	19.4553	17.8956
CGCGGGCAGCTCACCGCTC	EXOC2	129	0.878642	0.627998	15.7245	17.8977
TCCCTACGCAGACCAGCGG	EXOC2	114	0.413353	0.000124762	7.394	17.902
GACGCGCTGTCCAAGCGCC	EXOC2	105	0.593423	0.0447259	10.6182	17.9
CTCACGAGAAATCTCGCGA	EXOC2	95	0.582189	0.0260643	10.4169	17.8997
chr16:84368207-84368772	EXOC4	1367	0.772552	0.000151053	16.6109	21.5043
TCTTAGGATCTGTAAGTTT	EXOC4	149	0.401604	6.50594e-06	8.62121	21.4819
AGGCGACGCAGCCTCTCCC	EXOC4	185	0.771891	0.137349	16.5757	21.4771
CAGGCGAGCTCGCGGGGCG	EXOC4	128	0.790192	0.262887	16.9677	21.4756
GCCGCGGGCAGGTAGACAG	EXOC4	207	0.664005	0.0143196	14.2594	21.4799
GCTCACCATGGTCGAGGGA	EXOC4	162	1.23985	0.331852	26.6206	21.4689
AGAAACTCGGCTTCTCGGG	EXOC4	59	1.22382	0.528802	26.2795	21.4715
GTCCCCGCGACTCCGCGCC	EXOC4	277	0.664253	0.00263047	14.2663	21.4822
CATCCCCTCCGTCGTAACC	EXOC4	214	0.867194	0.428727	18.6223	21.4757
chr5:44638225-44638811	EXOC6B	1277	0.60269	3.59368e-08	6.83756	11.3517
ACATTCCTGGAGGCAACAA	EXOC6B	165	0.640826	0.077206	7.25551	11.3277
TTTGTCTCACCAGATAGGC	EXOC6B	111	0.218872	2.69573e-08	2.47184	11.3292
CAACCGGCAAGCCCTTCTA	EXOC6B	149	1.20859	0.467385	13.6869	11.3229
TCTATCAGCTGGTCTAGCT	EXOC6B	142	0.527521	0.0117696	5.97112	11.3281
TATCTACCAGCCTGCTAAA	EXOC6B	157	0.343636	6.5952e-06	3.88686	11.3301
TGTGTAGCACTCCTCCCCC	EXOC6B	233	0.682253	0.11447	7.72574	11.3285
AGGCTATCAGTATTGCAAG	EXOC6B	127	0.64136	0.0982692	7.2611	11.327
GGCCGCATCATCCTATAGA	EXOC6B	198	0.464188	0.00110965	5.254	11.3302
chr2:42132890-42133472	EXOSC2	1131	0.893566	0.103622	21.4552	24.0119
GACACAATCACGCATGCCT	EXOSC2	203	0.832515	0.260067	19.9805	24.0022
CACGTTCCCGCCTTGCCTC	EXOSC2	156	1.132	0.474717	27.1649	23.996
GTAAAAGCCTAATCCAAAC	EXOSC2	161	0.643072	0.0157118	15.4332	24.0048
GCATGTCCGCTGAGCTCAG	EXOSC2	100	0.957462	0.853502	22.9775	23.9988
TTGATCAACTCTGATGGTT	EXOSC2	129	1.08713	0.709378	26.0888	23.9971
GTGCTGACCTACTTGTCAG	EXOSC2	134	0.645426	0.0207762	15.4891	24.0037
TGGGACATCCCGGGCTCAC	EXOSC2	127	1.12317	0.53702	26.9534	23.9966
GCAAGGCCATGCGTGTGAG	EXOSC2	132	0.871384	0.539495	20.9122	24.0003
chr1:121586652-121587152	EXOSC3	622	0.83984	0.0886168	17.508	20.8488
TTGAACGAAGTTCAAACAA	EXOSC3	216	0.913909	0.622956	19.0458	20.8409
CAAAGGTTGAACGCTTTGT	EXOSC3	111	0.665987	0.0589467	13.8776	20.8427
CTGTTCACTCCGCTGGCAA	EXOSC3	201	1.01542	0.931838	21.1601	20.8387
ACTGTTCACTCCGCTGGCA	EXOSC3	96	0.491254	0.00477867	10.2345	20.8438
chr1:206905197-206905751	EXOSC3	1023	0.826141	0.00951517	17.2286	20.8565
ATGGCTCAGCTCCATCAAG	EXOSC3	105	1.06019	0.794224	22.0932	20.8384
GGGGATTTTCAGGGTAGTG	EXOSC3	161	0.872187	0.466214	18.176	20.841
GTGTCTCACCTGAGATAAC	EXOSC3	155	0.611252	0.00499172	12.7376	20.8449
GGGCAGGAAATGCCTTAAA	EXOSC3	119	0.995204	0.981177	20.7391	20.8391
CGGGGATAAGATGCTGTGA	EXOSC3	123	0.462142	0.000190988	9.62821	20.8455
TCAGCACCTCTGTAAGGGC	EXOSC3	91	0.689107	0.166489	14.3591	20.8418
GATAAGATGGCAGCCCACA	EXOSC3	163	1.1958	0.346226	24.9174	20.8359
CAGTCAGTTCTCAAAAGAC	EXOSC3	114	0.609772	0.0256257	12.7058	20.8434
chr19:38298826-38299326	EXOSC3	1162	0.883388	0.101022	18.4195	20.8523
GCTGGGTTGTCAGCCCCTT	EXOSC3	330	0.948167	0.723485	19.76	20.8407
TCGAGATTTCCTGACGATC	EXOSC3	103	0.819232	0.431273	17.0717	20.8409
AGCTTTCGTCTTCTGGGAA	EXOSC3	93	0.891883	0.686348	18.5858	20.84
TGCATACTGTGTGCTTAAG	EXOSC3	162	0.751837	0.141686	15.668	20.843
TATGGTGTTTACAGAACCA	EXOSC3	70	0.493426	0.0102256	10.2792	20.8425
ATCAGCCCTTGGGCATGCA	EXOSC3	157	1.09289	0.637046	22.7742	20.8376
TTCTTGGTCCCACACCGTC	EXOSC3	111	0.919174	0.735893	19.1547	20.8399
TCCCAACGCAGTTAAATTG	EXOSC3	144	0.83596	0.384182	17.4209	20.8413
chr12:14904801-14905328	EXOSC5	1147	0.792474	0.000853306	18.0432	22.7708
CATCTGCATCGCACACCCT	EXOSC5	196	0.803494	0.191386	18.2771	22.7494
GTTTCGACGGGACAGGAAG	EXOSC5	166	0.727433	0.0673359	16.5465	22.7502
AAAAACAAGGAATGCAAGA	EXOSC5	102	0.638047	0.0309297	14.5115	22.7493
ACTTTCGTTATAGGAAGCC	EXOSC5	80	0.440737	0.00242157	10.0212	22.7501
AAAGATCCTATCAGGGTAG	EXOSC5	119	1.07789	0.746557	24.5167	22.7443
TTAAGAACTTCCTGTATCC	EXOSC5	278	0.986518	0.925065	22.4389	22.7457
TTGGAGTCCCGGATTCCAA	EXOSC5	115	0.404438	4.38505e-06	9.19609	22.7527
GGATGTTTATTTTTAATAA	EXOSC5	98	0.857035	0.518056	19.4934	22.7468
chr20:49936155-49936655	EXOSC5	1111	0.866029	0.0449551	19.7106	22.7613
GCAGAGCCCGTCCCAATTC	EXOSC5	118	0.993792	0.980582	22.6042	22.7454
TCTAGCTCGCTTGCGTCAG	EXOSC5	75	0.846231	0.508531	19.2473	22.7466
GCGGTGAGCGGTTGGGGGC	EXOSC5	191	0.872206	0.407574	19.8396	22.7479
GCTCTGCGCCGCGCAACGG	EXOSC5	117	0.596229	0.00324951	13.5604	22.7504
GGCGCAACAGCGGGACTGC	EXOSC5	64	0.82426	0.522836	18.7473	22.7465
GACACGTGAAGCGTCCTAG	EXOSC5	128	1.19651	0.339108	27.2137	22.7426
GTGTACGAGAAGCCGGTAC	EXOSC5	154	0.922234	0.699244	20.9769	22.7466
TGGTCGGGGGGCGCTTAAC	EXOSC5	48	0.393263	0.00177241	8.94004	22.7484
AGCGAGATGGGTCTCAGGG	EXOSC5	90	0.873671	0.654914	19.8717	22.7465
GCCAGAGGACCCACCCAGA	EXOSC5	135	0.767289	0.164108	17.4525	22.7487
chr6:3023222-3023722	EXOSC8	1264	0.877138	0.0257135	26.0936	29.75
GGCCATCCTCAAAATCCAC	EXOSC8	151	0.680349	0.0189633	20.227	29.735
GGACAACTCACTCGTGTCG	EXOSC8	158	0.989514	0.952469	29.4166	29.7285
CTTCTGCCGTAGAGACGGA	EXOSC8	126	0.95053	0.773102	28.2579	29.7291
TCCTGTGGTTCGCGCACTT	EXOSC8	143	0.912138	0.576569	27.117	29.73
TTCCGTTGATACTTGGCCA	EXOSC8	122	0.851433	0.418907	25.3123	29.7308
TCTTCCAATGATCGCACAG	EXOSC8	204	0.863739	0.396772	25.6795	29.7321
GACCTTAAGTTCTTCTGTC	EXOSC8	201	0.933041	0.580023	27.7388	29.7301
AATGGACAGGCGTGTGAAT	EXOSC8	174	0.804545	0.144199	23.9196	29.733
chr8:103498994-103499494	EXT1	1463	0.760836	2.48514e-05	16.0311	21.0735
AGCCCGTCTCTAGACGATT	EXT1	116	0.349984	2.47839e-06	7.35936	21.0463
CCAGTGGTCGCTTCATCTT	EXT1	162	0.767032	0.142159	16.138	21.0426
ACCCTAACTCTCCTCGTCT	EXT1	265	0.964944	0.813095	20.3018	21.0397
TCCGCACATTCTCAGCGTC	EXT1	132	0.464002	5.47219e-05	9.75994	21.0458
CACTCGCTCCAACCTCCCT	EXT1	247	0.66135	0.0107071	13.9161	21.0471
TCCTCCCTCCTCACGTTCT	EXT1	218	0.936547	0.708546	19.7045	21.0402
GATCCCGCCCCGACACTTC	EXT1	216	0.860601	0.359598	18.1072	21.0418
GCTACGCGCACTCTTTCTC	EXT1	125	0.694502	0.124708	14.6111	21.0426
chr1:229342159-229342898	EYA3	1074	0.536967	8.69345e-09	4.41574	8.23212
CGGCGCCCGACGACTCTGA	EYA3	184	0.503466	0.0101153	4.13171	8.2164
GACGACGCCGAGTCCTCCG	EYA3	91	0.38312	0.0109538	3.14118	8.21503
GCAGCAGCTCGCGGTAGCA	EYA3	96	0.726037	0.343847	5.96084	8.21388
TCCGCCGCCTCGAGCGCCA	EYA3	197	0.746487	0.240952	6.1297	8.21479
ACGGGACCCGGTACACGAC	EYA3	140	0.541221	0.0535972	4.44173	8.21535
CGACGTTTAAACCCGGAGC	EYA3	74	0.158283	9.57626e-07	1.29192	8.21527
GTCGAGGGGCGCGCCGCCG	EYA3	133	0.525512	0.0264429	4.31249	8.2153
AGCGGCGGGGCCCGTGATC	EYA3	169	0.499656	0.0113934	4.10024	8.21613
chr3:183099199-183099699	F11R	1197	0.769517	2.58883e-05	21.4262	27.8467
GTCCTCCCCACACCGACCC	F11R	137	0.717535	0.0685594	19.9559	27.8156
CACCTCCCACCGCTCACGC	F11R	210	0.786138	0.0867227	21.8654	27.8164
CCACCCACCTCGGCGGCAG	F11R	106	0.633088	0.0148615	17.6061	27.8156
CAGAGGCCGCCGCCATGTC	F11R	177	0.689671	0.0263902	19.182	27.8177
GGCCACTCCGTGACTCCCC	F11R	185	0.71605	0.0315469	19.9158	27.8174
GTTCCTCCACTACGAAGCC	F11R	125	0.643979	0.0260406	17.9096	27.8164
GGCTGATCCAAGAATGTGA	F11R	155	1.09842	0.620753	30.5466	27.8086
TAGCGACGATTGGGCAGTC	F11R	112	0.877517	0.485677	24.4046	27.8124
chr14:47626082-47626884	F12	1030	0.7802	0.000126684	26.9872	34.5929
TCTTGGGTGGTCTTACTGC	F12	109	0.684036	0.0202453	23.6383	34.5617
TCTGGACAACAGCCGCCTT	F12	200	0.795804	0.162423	27.5031	34.5628
GAGATAGTCCGGCTTAAGT	F12	58	1.12526	0.64062	38.8847	34.555
TCCTGTCCGCTACACTGTG	F12	167	0.793295	0.125798	27.4156	34.5617
TCGGCTTTGGCACTCACTC	F12	186	0.703317	0.0166487	24.3073	34.5651
GGTGCCGACGAAGAGGCGC	F12	109	0.860402	0.518315	29.7329	34.5586
CCCGTCGGCCCGGGCGGTG	F12	12	0.636036	0.308595	21.9758	34.5568
CAGCGCCCAGAACCGCCCA	F12	196	0.728014	0.0270827	25.1609	34.5648
chr3:176905182-176905682	F12	1069	0.77353	2.85161e-05	26.7584	34.5955
AGACATTTTTATAAGACAC	F12	63	0.911944	0.732226	31.5132	34.557
GTCCTAGGCAGGGCATGAG	F12	185	0.755905	0.0351441	26.1242	34.5635
ATGCTTCAGGCTTTTATGA	F12	168	0.753054	0.0449997	26.0252	34.5629
GAATTAATGAATGGAACAC	F12	148	0.732802	0.0633731	25.3248	34.5626
GTTATTTTGCAGTCAAGGA	F12	148	0.658232	0.0203417	22.7479	34.5643
GACCTGCTCTCCTGATTTA	F12	110	0.615434	0.0108387	21.2674	34.563
AGGCCAATTCTTCTTTATT	F12	153	0.794187	0.139305	27.446	34.5612
AACAGAGCTTAATTAAGTT	F12	105	1.05228	0.816531	36.3622	34.5552
chr3:194573711-194574211	F12	1239	0.760587	3.39981e-07	26.3172	34.6044
GCTGGTGTCCCACGAGGAG	F12	125	0.964626	0.823433	33.3341	34.5568
AGTCCAAGTAGGGATTCCT	F12	300	0.783724	0.0281927	27.0886	34.5667
CCAGGATTAGCAAGAGGGA	F12	70	0.315193	1.30666e-08	10.8875	34.5639
GGCTGCTAGGAGCAGCTGG	F12	141	0.861281	0.305716	29.7639	34.5593
AGGGTACAAGCTAAGGATG	F12	153	0.775874	0.133919	26.8133	34.5617
GTGACTGACAGTGACACCA	F12	136	0.747815	0.060457	25.8432	34.5617
TGAGGCAGTGAGCGGTCAC	F12	145	1.05514	0.726073	36.4607	34.5548
ACCCGATAACAGTTCTGTG	F12	181	0.494046	4.57847e-07	17.0746	34.571
chr12:57935898-57936446	F7	1237	0.646682	0.000561395	4.64099	7.18209
GGGTACGACTCAGATCCCC	F7	78	0.00139277	0	0	7.16995
TCACGACCCTTTAGCGCAT	F7	190	0.745896	0.35568	5.34475	7.16895
CAGATAACGGTCAATCGCC	F7	150	0.917495	0.781133	6.57554	7.16774
CCCAGAACACCGTGCGTCT	F7	212	0.736889	0.413692	5.28028	7.16921
CTGGCGTTTTCTGGCTGTG	F7	129	1.03212	0.932834	7.39769	7.16719
ATGTGGCGTATTGTTGGGC	F7	76	0.845494	0.736274	6.05872	7.16772
CCCCCCCGTTTAACAGGAC	F7	286	0.583925	0.0303124	4.18337	7.17134
GGCTTTACTCTCACGGAAT	F7	128	0.124016	2.66059e-17	0.880575	7.17111
chr20:1466683-1467217	F7	1219	0.72502	0.020368	5.20191	7.17865
GCAAGTCCCAGCCGGCCGA	F7	134	0.756722	0.475435	5.42207	7.16843
CCACGAACTCCCTCAGCGC	F7	110	1.20841	0.693217	8.66223	7.16655
CCATCTTCGCCCCGTGCGC	F7	156	0.184603	3.63533e-10	1.31575	7.17162
CTTGCCGGTCGACGAGGCC	F7	126	0.342792	0.000309647	2.45129	7.17012
CACGCAAAGCCCTCCGTGC	F7	104	1.02548	0.945489	7.35012	7.16724
CTCCGCGCCCTCTGGCGAC	F7	89	1.59162	0.431202	11.4107	7.16555
GCCCGAAGGATGAGAGGCG	F7	233	0.843764	0.636131	6.047	7.16855
GTTATTCATTGACGCAGCC	F7	280	0.515467	0.009365	3.69203	7.1719
chr1:203410324-203410884	FAAH	1204	0.569697	4.60476e-09	5.39314	9.47423
AGAGCAGAGGCTATCTGCC	FAAH	174	0.521811	0.00457655	4.92886	9.45485
ATCTTCCTGTACTAAGGGC	FAAH	130	0.520712	0.0266327	4.91798	9.45392
TCGATCCACTTCCCCAAAT	FAAH	190	0.562741	0.00833194	5.31626	9.45484
AATAGGTTAGACAGGAAGA	FAAH	118	0.451098	0.0113226	4.25921	9.45403
ATTCATCTATGCCATGTTC	FAAH	207	0.791243	0.361525	7.47759	9.45307
AACAAGACCACGGAACTCA	FAAH	199	0.302824	1.40705e-08	2.85693	9.45732
GCTCAAATCCTAGATGGAG	FAAH	82	0.741375	0.413799	7.00496	9.45209
GTTGAACCAGCTTGGGGCT	FAAH	124	0.676788	0.206111	6.3944	9.45293
chr10:78033481-78034221	FAAP100	1183	0.667692	7.6175e-05	6.19659	9.28559
GAATTCAAATACGTACAAT	FAAP100	184	0.756809	0.227228	7.01347	9.27037
TTGGTCAGTCTAGAGTTCC	FAAP100	137	0.292684	8.24716e-08	2.70688	9.27265
GGCAGCCTAAATCAGGCAT	FAAP100	71	0.96972	0.940007	8.98756	9.26852
TCCGTGCGCGTTGATATGA	FAAP100	133	0.849278	0.628902	7.8707	9.2693
CGCGTATCCGAGCCATCCG	FAAP100	196	0.395649	0.00186088	3.66305	9.27359
AGTACTTGAGCTATAGGCA	FAAP100	195	0.632704	0.0340634	5.86247	9.27155
GTCAGAGGATGGTTGTCGA	FAAP100	152	0.820407	0.504495	7.60306	9.26961
GGCTTCGGGCTCCAGCGCC	FAAP100	127	0.822068	0.54381	7.6183	9.26941
chr3:4741608-4742108	FAAP100	1195	0.721107	0.00195228	6.69122	9.28297
ACACTGTGTTGGTGACTTC	FAAP100	188	0.794178	0.375927	7.36006	9.27011
AAAGAGATGAGGGCGGAAA	FAAP100	79	0.0436876	9.3122e-37	0.395495	9.27172
TGACTGCCCTGTCAAACCA	FAAP100	152	1.12516	0.694764	10.4288	9.26759
TGTGAGCAAGTTACGTAAA	FAAP100	50	0.501249	0.0843714	4.64135	9.26951
GGTTTTATCCATGTGGGAA	FAAP100	214	1.0906	0.73961	10.1081	9.26758
CTCTCGAACCCCCACGTGC	FAAP100	113	0.349456	8.11941e-05	3.23352	9.27163
CCCTTCTGCGGAAGCTGTG	FAAP100	103	0.993868	0.98663	9.21155	9.26845
GGGTCAGCAAAGCCACCCC	FAAP100	45	0.369157	0.0936703	3.41565	9.26966
TGGTCCTTGAGCCAACCTG	FAAP100	84	0.617556	0.199517	5.72081	9.26982
TGGCTCCTTTGAGAAATGG	FAAP100	179	0.393611	0.000456562	3.64395	9.27316
chr6:123091186-123091699	FAAP100	1165	0.696766	0.000690274	6.46564	9.28385
TACCAATCAGATATATCCT	FAAP100	190	1.03533	0.892806	9.59591	9.26813
CTTTCTATTCAGCAGGAGT	FAAP100	132	0.41005	0.00577664	3.79601	9.27182
TTTCACATAAATGCCACAA	FAAP100	114	0.727669	0.329925	6.74261	9.26978
CAATGATTCATCTTTGAGT	FAAP100	140	0.701013	0.181646	6.49557	9.27025
GCTAGAAGGGCTTCATTAC	FAAP100	130	1.08118	0.828731	10.0211	9.26796
ATGCCTTTGCCATGCTGGA	FAAP100	171	0.316532	3.40863e-07	2.92853	9.27352
GGAAATGGATTTTTGCTAG	FAAP100	128	0.828548	0.544135	7.67841	9.26938
TTTAGTTCTCATAGTGACA	FAAP100	168	0.524338	0.0326982	4.85685	9.27191
chr8:54470098-54470598	FAAP100	1325	0.773851	0.0149899	7.18024	9.2815
CGCAGCGCGGGGATCTTGC	FAAP100	124	0.171406	3.17747e-12	1.58115	9.2729
CCAACCGTTCGCGGCCGCG	FAAP100	88	0.86161	0.720985	7.98484	9.26895
GCCGGTCGCTGCCCCGCAC	FAAP100	178	0.876174	0.647411	8.12036	9.26938
GCGTCCCCGTTTGACCGCG	FAAP100	358	0.817348	0.282238	7.57603	9.27127
GCACCAGCAGCTAAGCGCA	FAAP100	104	0.70229	0.270964	6.50709	9.26977
CCTCATCGCTGGGCCTACT	FAAP100	128	0.77429	0.478587	7.17517	9.26968
GCGACGGGCTCGCCCTTGG	FAAP100	168	1.32763	0.391291	12.3051	9.26602
GGGCAGCTGACGCCGCCTC	FAAP100	189	0.510862	0.00994494	4.73206	9.27245
chr12:68364898-68365628	FADS1	1315	0.664909	1.63911e-08	24.1048	36.2577
CAGTATTGTCGATTTCCAC	FADS1	133	0.89579	0.775837	32.4131	36.185
CGGGTCTTTCCGCTTCAGC	FADS1	124	0.587108	0.00910019	21.2441	36.1914
CTCAGACCGAGAAGGCTCC	FADS1	138	0.635123	0.0287281	22.9822	36.1912
AATTGGGCAACGTGGGCTG	FADS1	99	0.619839	0.0169847	22.4276	36.1891
CTTCACCACCTAACACATC	FADS1	266	0.563289	4.13949e-06	20.3881	36.2024
ACAGGAAGTCTGGCCGGGA	FADS1	129	0.734431	0.0754532	26.5753	36.1885
CACCGGCTCCTTCACTGCT	FADS1	312	0.576694	1.15998e-06	20.875	36.2051
CATGCCCTGAATGGCTGAC	FADS1	132	0.836667	0.457917	30.2743	36.1863
chr11:394369-394869	FADS2	1548	0.7017	8.39868e-10	33.103	47.1797
CTCCGGCCCCTCGGCGCCC	FADS2	167	0.665608	0.127556	31.3399	47.0897
CTGCGGGCAGCCCGCGTCC	FADS2	108	0.930849	0.747064	43.8227	47.079
CAGCGGCCCCGTTGTGCCG	FADS2	234	0.769799	0.0448063	36.247	47.0892
CGAGACTGCCAGAGGTAGG	FADS2	47	0.837628	0.57018	39.4331	47.079
CGTGATAGTGTGAGGGCAG	FADS2	183	0.679737	0.00599823	32.0058	47.0903
GTCACACACCCCGCCCCAG	FADS2	182	0.631935	0.00263172	29.7555	47.0921
GCTTCTCCCCACGCCCCTG	FADS2	186	0.684695	0.00852959	32.2393	47.0903
CCAAAGACTGAGCCTGGCC	FADS2	92	0.491079	0.000537932	23.1187	47.0877
AGTCCTGGAGCCATCCCTG	FADS2	227	0.79052	0.118185	37.2218	47.0878
GCCACTCGGTCGGCAAACC	FADS2	136	0.537461	0.000694379	25.3051	47.0912
chr1:188090276-188090776	FAF1	1091	0.810148	0.00211258	21.4674	26.5004
TAACCATATATTCAGTGAG	FAF1	134	0.933824	0.71505	24.723	26.4757
ATTATGACTGTATTCCCTG	FAF1	226	0.872555	0.315375	23.1024	26.4782
GAGGCTCATTTTTAAAGGT	FAF1	50	0.711446	0.216678	18.8337	26.4764
GCAAACAATATTTAAAAAC	FAF1	73	0.643891	0.0765766	17.0453	26.4779
TTCCAAAATCTTATGAATC	FAF1	131	0.759145	0.220119	20.0987	26.4785
GAAGATGACATCAATTCTG	FAF1	270	0.75451	0.0338859	19.9791	26.4829
AAAACCTTAAGATCAAGAT	FAF1	105	1.18188	0.525637	31.2889	26.4722
CTTTTTCAGAACATCCTTT	FAF1	108	0.583847	0.00710591	15.4562	26.4802
chr2:201116547-201117047	FAF1	926	0.826701	0.00961969	21.9014	26.4946
GGCTGTGAGGAGCGGCGCG	FAF1	61	0.824919	0.565674	21.8388	26.476
AAGCGCCCCCGCCATCCCC	FAF1	231	0.750837	0.048705	19.881	26.4818
GCGGTAAACAACCGAGATA	FAF1	92	0.598051	0.0169622	15.8319	26.4792
TCGGGGGTTCGGAGCCGGG	FAF1	46	1.17684	0.542074	31.1569	26.4736
TCTACCCGCAACTCCGCCC	FAF1	114	0.854981	0.408971	22.6356	26.4767
GCCCAGGTCGCCCCTTTCT	FAF1	129	0.853447	0.46438	22.5952	26.477
GGGTTACTTCCGGTCTCTC	FAF1	36	0.86043	0.703584	22.7787	26.4752
GGCCCGCCACTGAAGCTCG	FAF1	83	0.787302	0.338284	20.8431	26.4768
CTTGAGAGTTCAATTCTTG	FAF1	56	1.32976	0.386798	35.2052	26.4723
TTTCCTTTCGAAAGTTGTT	FAF1	86	0.649115	0.0438677	17.184	26.4784
chr10:78033481-78034221	FAH	1183	0.784206	0.00138793	15.9939	20.3978
GAATTCAAATACGTACAAT	FAH	184	0.795041	0.22373	16.1985	20.377
TTGGTCAGTCTAGAGTTCC	FAH	137	1.19903	0.488865	24.427	20.3707
GGCAGCCTAAATCAGGCAT	FAH	71	0.572219	0.0907345	11.6554	20.3763
TCCGTGCGCGTTGATATGA	FAH	133	0.609315	0.00861575	12.4129	20.3783
CGCGTATCCGAGCCATCCG	FAH	196	0.838206	0.337167	17.078	20.3764
AGTACTTGAGCTATAGGCA	FAH	195	0.944509	0.756192	19.2432	20.3744
GTCAGAGGATGGTTGTCGA	FAH	152	0.618147	0.00772732	12.5934	20.3789
GGCTTCGGGCTCCAGCGCC	FAH	127	0.501093	0.00173587	10.207	20.3794
chr15:78149550-78150050	FAHD2A	1265	0.759978	0.00318041	8.67046	11.412
GCCCGTGCCCCGCGCTCCG	FAHD2A	147	0.515293	0.0030651	5.86924	11.3995
CGGCGTCAAGGTCAAGGCG	FAHD2A	116	0.860147	0.629579	9.80132	11.3966
GCTGCCGTCACCCGCATCC	FAHD2A	204	0.797202	0.325157	9.08441	11.3979
CAGGCTTCGCGCCGAGCCC	FAHD2A	192	0.433333	0.000165939	4.93499	11.4015
GGCCGCTTCCCCGGCTGCG	FAHD2A	122	0.986568	0.964532	11.2426	11.3958
CTCATCCGCTGTCTGCGCG	FAHD2A	78	0.469277	0.0135054	5.34347	11.3979
CGGGCACTGGCGTTGAGCT	FAHD2A	236	1.014	0.947934	11.5552	11.3955
TTGGCGCTCTTCCCAGTCA	FAHD2A	180	0.938277	0.817988	10.6923	11.3963
chr8:37630429-37630929	FAHD2A	1362	0.763873	0.00207853	8.71569	11.413
AGCTCTTCCTGCACATGCC	FAHD2A	132	0.851962	0.539753	9.70812	11.3967
CCTGGGCATGCCATGGGTT	FAHD2A	154	0.737782	0.220184	8.40652	11.3979
AGTTGTTCTTATGGCCAGG	FAHD2A	109	0.825765	0.554379	9.40927	11.3967
TTCCCTATAGCAATGGGAC	FAHD2A	106	1.08494	0.825103	12.364	11.3952
CTGGAAAAGTGATTGCCAT	FAHD2A	460	0.611846	0.000470065	6.97439	11.4053
ATTTATTGACTGCAGACAG	FAHD2A	162	0.726446	0.178755	8.27735	11.3981
CATTACCTTTGCAGAACAT	FAHD2A	166	0.813345	0.436182	9.26812	11.3974
TCTGCAAGAGGGTTGGCCT	FAHD2A	86	0.990282	0.978161	11.2849	11.3957
chr11:121595739-121596239	FAHD2B	1206	0.858881	0.0392216	17.0097	19.8061
ATTGCCGTGAGTAGTCAGA	FAHD2B	140	0.584802	0.00924007	11.5724	19.7956
TTCACCCCCTGGGCACGTT	FAHD2B	225	1.05892	0.733913	20.9555	19.789
CGTGCACCCATACCATTGC	FAHD2B	132	0.521437	0.00291239	10.3176	19.7961
TTGCGTTAGTCACCTTCTT	FAHD2B	198	0.758595	0.145858	15.0137	19.7947
TGACTGCGTTTTAAATACC	FAHD2B	113	0.941644	0.766061	18.6353	19.7908
GGAGCGTGTCCAATAAAAA	FAHD2B	118	0.647454	0.0438277	12.8122	19.7941
TTGGGGAAAGCCACAACTC	FAHD2B	112	1.16077	0.531782	22.9715	19.7886
TCAGTCCTTAGGGTAATTA	FAHD2B	180	1.04132	0.848833	20.6076	19.7895
chr14:99460493-99460993	FAHD2B	1309	0.879753	0.0777564	17.4222	19.8049
GTTCCTTCTCCCAAACTTG	FAHD2B	171	0.916832	0.610118	18.1447	19.7916
TTAGAAGAGACATGAGTGA	FAHD2B	151	0.868019	0.543157	17.1786	19.7921
CTCCTCTCCCTATTGCCAC	FAHD2B	163	0.550712	0.00218073	10.898	19.797
ATCCATTTCAGACACTAGT	FAHD2B	153	0.871418	0.536696	17.2459	19.7921
ACACCGCCAGTCCTCCACC	FAHD2B	293	1.00917	0.954515	19.9715	19.79
GTAAGTTACAAAATCCAAA	FAHD2B	87	1.10694	0.685873	21.9068	19.7894
AACCATGAGTCCACCTCCT	FAHD2B	198	0.875819	0.51726	17.3334	19.7925
TCCTGTGAGGCATGTTCTA	FAHD2B	104	0.730981	0.136041	14.4655	19.7928
chr2:204012106-204012822	FAHD2B	983	0.86477	0.0682126	17.1233	19.8026
AGATTCGTTGCTAAGAGAC	FAHD2B	89	1.03107	0.912655	20.4051	19.79
GATTCAATTAACAACTTAC	FAHD2B	95	0.992962	0.977767	19.6509	19.7903
CATGTCTAGAAAGTGACCT	FAHD2B	168	0.740889	0.119985	14.6628	19.7943
TCAGTATTAGGCTACTAAA	FAHD2B	113	0.897914	0.611067	17.7699	19.7913
CTTAGAGTTAAATGGCCAA	FAHD2B	50	0.504602	0.0112554	9.9824	19.7925
ACACACGTCCAGCAGGATA	FAHD2B	107	0.910356	0.708752	18.0161	19.7911
AATGGCAGTCTCCATTGTT	FAHD2B	140	0.987171	0.956723	19.5364	19.7904
TAGGTTCTACTGTTGTGAG	FAHD2B	231	0.827277	0.223266	16.3733	19.7939
chr5:37248969-37249681	FAHD2B	1273	0.87555	0.0640684	17.339	19.805
GAGCGAGGACGGGCCCGGA	FAHD2B	107	0.940294	0.812989	18.6086	19.7908
GGAGGCGGAAGGTCGCGGA	FAHD2B	117	0.887681	0.677883	17.5674	19.7915
TCGCGGGGTAAGGAATCCG	FAHD2B	206	0.874482	0.483736	17.307	19.7926
TGCGCGGGGTGAAGACGCC	FAHD2B	123	1.1402	0.543217	22.5645	19.7886
CCAGCCCTGACGCGAGCCT	FAHD2B	168	1.06715	0.751683	21.1186	19.7892
CACGGCGCCTGCTCAGAAC	FAHD2B	132	0.853039	0.412324	16.8819	19.792
CTAAGCTGCCAGCCGCGCC	FAHD2B	125	0.775506	0.199962	15.3472	19.7928
TCCTCAGCGGCCGCCGGAC	FAHD2B	307	0.705958	0.00990373	13.9741	19.7986
chr10:118912961-118913570	FAIM	1351	0.820759	0.00101546	21.121	25.7357
AGGGAGAGGTAGGAATGGG	FAIM	112	0.874974	0.562602	22.4927	25.7081
ATATTCTTTAGATAAGGCC	FAIM	71	0.62481	0.0767039	16.0599	25.7096
TAGGTGATAAATTCCTTCT	FAIM	318	0.869213	0.275722	22.3474	25.7114
TCACTGAACACTTGTTTCT	FAIM	224	0.845414	0.198134	21.7346	25.7106
GTCATATTGCTCTTTTTGT	FAIM	117	1.14077	0.550766	29.3242	25.7044
AAAAGTTCAGGGCCAAATT	FAIM	125	0.684519	0.057018	17.5966	25.7112
CAAGGAAGTATGTAATTTC	FAIM	216	0.737501	0.0342812	18.9609	25.7132
TATCCAGCTAGTTTCTCTT	FAIM	182	0.740458	0.0496952	19.0361	25.7121
chr4:140047317-140047844	FAIM	975	0.839494	0.0198843	21.5946	25.7253
GAAGAGAAGCAAGAGGAGC	FAIM	108	1.10947	0.681037	28.5201	25.705
AGAGGGCTGCAACCCAGAG	FAIM	107	0.855593	0.494269	21.9944	25.7083
AAGGCGCGGAGCCAGGACG	FAIM	116	0.625586	0.0356422	16.0811	25.7116
AACTCTCAGCACAGGGCTG	FAIM	106	0.787022	0.190328	20.2315	25.7091
TAATAATATCCCAACCAAC	FAIM	211	0.910867	0.60344	23.4163	25.7087
TTATTTTTAAACTTCTTTG	FAIM	159	0.886662	0.476262	22.7937	25.7086
CCCCCAAAATGGGCACAGC	FAIM	89	0.707744	0.142278	18.1929	25.7095
GTAAATAGCTCTGGTTTAG	FAIM	86	0.798526	0.328692	20.5269	25.7085
chr14:104985515-104986015	FAIM2	1140	0.579891	2.15977e-10	11.0965	19.1427
ACAGAAAGCTCGAGCGGCC	FAIM2	103	0.65655	0.276562	12.5385	19.1028
GGGCCGCCTCCGCTGCGGG	FAIM2	223	0.806684	0.248692	15.4085	19.1035
CGCCGTTCAGGACCCGCCC	FAIM2	62	0.320642	0.000775888	6.11855	19.1034
CGGACGCCGGAAGCGGAGC	FAIM2	60	0.617551	0.223843	11.7924	19.1017
GCTGGCGCACGCCGTTGCC	FAIM2	126	0.543779	0.0120896	10.3842	19.1048
CTCTCGCCCTGGTCCCGCG	FAIM2	86	0.33642	3.43352e-05	6.42057	19.1047
ACCTTGGTCGCCGCCTCGG	FAIM2	250	0.503644	0.000110852	9.62005	19.1107
CGGGGACTCTCGGGAGCCG	FAIM2	99	0.383977	0.000935771	7.32975	19.1051
GCGCTTAGCCGGCCACCTC	FAIM2	89	0.914037	0.738339	17.4575	19.1003
GGACTCTCGGGAGGCCCCG	FAIM2	51	0.68446	0.289883	13.0707	19.101
chr17:80008380-80008880	FAM102B	926	0.775152	0.0109754	12.0844	15.5926
GAGCTGACCGGCCAGCTTC	FAM102B	77	0.726546	0.303465	11.3161	15.5789
CAGCCCCAAGACCGTGGGC	FAM102B	116	1.11424	0.758085	17.357	15.5764
ACCTCTCTGAGACACAACT	FAM102B	149	0.694678	0.117468	10.8205	15.5807
GGGACACGGGGACGCCTGC	FAM102B	114	0.577967	0.0168265	9.00104	15.5809
GGACCAGAGTTCGGGCCCC	FAM102B	83	0.69328	0.331968	10.7977	15.5792
GGCGCCTGACGCCACCCAG	FAM102B	120	0.631208	0.0458543	9.83093	15.5806
AGTCCTCAGTTACGGCTCA	FAM102B	119	0.82891	0.518347	12.9118	15.5789
ATGTTATCGGTTCACCCTG	FAM102B	149	0.885224	0.597858	13.7894	15.5786
chr8:65644432-65645044	FAM107B	942	0.802053	0.00909855	18.3519	22.8836
AAAGCATGAAGCTGACAAA	FAM107B	235	0.847344	0.338603	19.375	22.8674
CTCTCAGAGCTCCGCGCGT	FAM107B	111	0.78547	0.235286	17.9585	22.8661
GCTTGCGGAGCGGTTGCCG	FAM107B	95	0.832881	0.412897	19.0424	22.8653
GCCTCCGAGCCTGAGGAAA	FAM107B	121	0.908628	0.665053	20.7746	22.8647
CAGCCAAGCTAGAAGCCTG	FAM107B	74	0.768759	0.28853	17.5757	22.8654
GGCTAGCGGGTGATGAAGT	FAM107B	122	0.432346	3.53167e-06	9.8825	22.871
AGCTCGGTTCGGGAACGCA	FAM107B	105	1.19135	0.607475	27.2378	22.8614
CGGCTGAGGGCGCGTGGGT	FAM107B	92	0.524778	0.0102553	11.996	22.8682
chr2:226115047-226115547	FAM110C	1150	0.740686	6.66245e-05	14.7091	19.8623
TCCAGTGAATTAGAATAAT	FAM110C	226	0.875379	0.450727	17.3637	19.837
GCCAACTTTACTGCCACAG	FAM110C	102	0.581813	0.0198831	11.5381	19.8384
TTGGCTCTGCTAGTACACA	FAM110C	227	0.5918	0.00158489	11.739	19.8431
TATGGTTTAAGATGAAGAT	FAM110C	40	0.544665	0.0793958	10.7995	19.8361
ATTTATCTTGGGCCAACCC	FAM110C	85	0.433872	0.00116895	8.60189	19.8389
GAGTCAGTGTTCTAATCAG	FAM110C	107	0.51403	0.0154838	10.1931	19.8393
GTGGTAGAGTTAATCAGTC	FAM110C	78	0.538837	0.0117784	10.6847	19.8378
TTTCATGCACTCCTTCCAG	FAM110C	108	1.14097	0.592763	22.6302	19.833
ATCTTTTTCTTGTGGTAGT	FAM110C	87	0.700798	0.197542	13.8986	19.8368
GCAAGCTAAAACTGAGAAC	FAM110C	95	1.27859	0.346185	25.3597	19.832
chr22:31504220-31504751	FAM111B	1332	0.810504	0.0087885	24.0792	29.7113
TTTGATTTATTTATAGAAA	FAM111B	82	1.24015	0.5362	36.8017	29.6733
TATGATGACCTCTGTTACT	FAM111B	266	0.652396	0.00201681	19.3655	29.689
GTGTAGTATCAGAAAAACT	FAM111B	150	0.605294	0.0122811	17.9638	29.6843
AAGGATTATTCGTTTTGTA	FAM111B	109	1.22781	0.485756	36.4345	29.6726
TGTCTGATTGTCATTGAAA	FAM111B	227	0.684545	0.0495003	20.3183	29.6861
TGTTAGCTTGCCTCCACCA	FAM111B	196	0.663638	0.046139	19.6969	29.6853
CCATTTACTTAAATCTTAC	FAM111B	133	0.908826	0.6625	26.971	29.6778
GGTGTCATCCTCTCCCTGA	FAM111B	179	1.08604	0.759578	32.2279	29.6739
chr22:45688631-45689131	FAM111B	809	0.765801	0.0092672	22.7439	29.7025
ATGTGGCTCCCTGCTGGTC	FAM111B	175	0.718555	0.182578	21.326	29.683
TCATATGGTCTGAATCATT	FAM111B	101	0.473198	0.00351531	14.0409	29.6835
AATCTCTTTTAACGTTAGA	FAM111B	54	0.387569	0.0129686	11.4972	29.6807
ATTTATGGAATGAGGAAGT	FAM111B	64	0.617853	0.171259	18.3337	29.6795
CTGGAATGATAGCCAGTGC	FAM111B	53	0.639204	0.104433	18.9672	29.6788
CAGAGACTGAGATGCCCAG	FAM111B	81	1.30686	0.464714	38.7811	29.6726
GCCCAGAGGGTACAACCAC	FAM111B	76	1.23102	0.541074	36.531	29.6736
ACATTCTTGGTGGAAGAAC	FAM111B	95	0.831681	0.517813	24.6812	29.6783
CTACATAGATGGGAGAGAA	FAM111B	35	0.730616	0.5266	21.6801	29.6774
GTAGTTGACTGTAGAAGTT	FAM111B	75	0.642084	0.052629	19.0534	29.6798
chr6:10873264-10873764	FAM111B	1043	0.778706	0.00483409	23.1318	29.7083
TGTTAGGCTGTCTCTGTTA	FAM111B	173	0.802825	0.341121	23.8265	29.6808
AAAAGGTTATGAAAAGGTT	FAM111B	163	0.770496	0.226789	22.867	29.6813
TTGCTAGAGATTTTTTGAA	FAM111B	135	0.864091	0.519753	25.6437	29.6786
TTCCTGAAGCTAGTTTAAC	FAM111B	112	0.535604	0.0129028	15.8939	29.6833
TTTCTTCCTGAAGCTATTT	FAM111B	130	0.82442	0.466346	24.4664	29.6793
TTCCCTAAGGTGCTCTAAT	FAM111B	83	0.911423	0.746452	27.0475	29.6771
GAATCCTTGACTTCTACTC	FAM111B	150	0.767773	0.297958	22.7859	29.6809
GCTAATAAGCTAAGTGAAC	FAM111B	104	0.770756	0.348525	22.8733	29.6794
chr6:26568556-26569083	FAM111B	1272	0.786075	0.00443352	23.3554	29.7141
CATTCATCACAACAAAAGA	FAM111B	168	0.952382	0.82732	28.2636	29.6772
GTTTTCTCCCTGTTTCAGA	FAM111B	164	1.13197	0.689945	33.5904	29.6731
AATATCAGTCAGTTCCGAA	FAM111B	129	1.23662	0.405929	36.6951	29.6718
AAAAGAACATCAACGACGC	FAM111B	117	0.393911	0.000243174	11.6876	29.686
CGATTGCCCAACCTTCCGC	FAM111B	253	0.609673	0.00167575	18.0972	29.6899
CAGCGGGAAGTGAAAGTCG	FAM111B	124	0.739484	0.197375	21.9457	29.6806
TAGAGCGGAGGACTGTAGT	FAM111B	152	0.544614	0.0107092	16.1627	29.6857
GCTCGAAGGAGTTCACAAT	FAM111B	175	0.691822	0.0542643	20.5327	29.6836
chr9:86127161-86127661	FAM111B	1142	0.682259	3.00369e-06	20.2782	29.7268
ATTGTGGTTATACAGGGCT	FAM111B	105	0.6718	0.267889	19.9363	29.6809
AATCAGCATCTACAAGGCA	FAM111B	139	1.02697	0.921424	30.4762	29.6756
GTCTTCAGTAGTGGGTGCC	FAM111B	148	0.588701	0.00837233	17.4712	29.6846
TTGTAACGAGCCAGCCTGT	FAM111B	121	0.557065	0.00772951	16.5312	29.6836
CGGTTAACATGACTCTGTA	FAM111B	260	0.623295	0.00107094	18.5017	29.6897
AACTATGGGCGTGGCCCTT	FAM111B	106	0.828203	0.530857	24.5782	29.6786
GGCCCCGTGAGTGCTGGCA	FAM111B	131	0.584042	0.0190889	17.3324	29.6837
CTGAAGCTAACAAACCTAA	FAM111B	142	0.744014	0.141264	22.0806	29.6812
chrX:13087257-13087797	FAM111B	1152	0.816026	0.0248871	24.2387	29.7057
TTTTTGTCAAAGTGTAAAA	FAM111B	89	0.726773	0.31986	21.5675	29.6795
AGTTGGACAGAAGCCATAA	FAM111B	131	0.518837	0.000357818	15.3968	29.6849
GACTGTTGCACTGAAACCA	FAM111B	137	0.855297	0.456054	25.3828	29.6788
GTTTCGTGTGGGTCGTGAG	FAM111B	142	0.820409	0.510171	24.3476	29.6796
TTTGAGCTAATCTTAAGCT	FAM111B	107	0.908528	0.743011	26.9619	29.6774
GTATACAGATTCACTACCA	FAM111B	166	1.14245	0.623335	33.9012	29.6728
CTTCACCTAGGCCTTGGGG	FAM111B	270	0.797373	0.221748	23.667	29.6837
AGTAATGTGGTTTAGCACG	FAM111B	118	0.613726	0.069546	18.213	29.6824
chr4:38867436-38867936	FAM114A1	1184	0.63702	3.08976e-16	29.0319	45.5802
AACCCCCCGCCGTGTCACT	FAM114A1	101	0.886993	0.46945	40.3488	45.4906
CTGGAGAGGCGGCGCGCTC	FAM114A1	32	0.000219756	0	0	45.495
GCTTTCCGCGCTGGCACAG	FAM114A1	151	0.378518	1.14472e-08	17.2195	45.5083
GGCCCGGCCCTCGCAGCGT	FAM114A1	143	0.537249	5.15786e-05	24.4415	45.5023
CGCGGCGCTCCTCGTGGGG	FAM114A1	57	1.14346	0.597468	52.0132	45.4864
CCCTGCAGACGTGGCGGGG	FAM114A1	150	0.84266	0.223429	38.3338	45.4932
GGGCACTCCCGCGCGTACT	FAM114A1	170	0.52634	1.60605e-05	23.9466	45.5054
GGGATGGGGACCGAGTGCC	FAM114A1	64	0.887053	0.646311	40.3507	45.4897
CGCGCTCGCCCGCCCCCCG	FAM114A1	97	0.709649	0.0303144	32.282	45.4942
ATACCTTGGCGCCTCGTCC	FAM114A1	224	0.559613	3.89977e-05	25.4632	45.5093
chr12:56687928-56688771	FAM120B	1094	0.758156	0.000537478	13.5733	17.9063
GGGCGGGCCTCTCTGGCGG	FAM120B	140	0.948551	0.810269	16.964	17.8846
GTGGCGACTCCGCTTTTTC	FAM120B	89	0.870949	0.606877	15.5756	17.885
AGGAAAAGGGGCGCGAGGA	FAM120B	99	0.872442	0.703802	15.6024	17.8851
CGTGCGCAGTCCTTGTTTT	FAM120B	163	0.55194	0.00485474	9.86983	17.8902
CGCCCTTCGTCCGCCACCC	FAM120B	174	0.722205	0.0684921	12.9161	17.8881
GCTCTGTCTTCTCGCGTTA	FAM120B	160	0.584106	0.00766683	10.4453	17.8896
GCCATGCGCCTTCGGCGAT	FAM120B	141	0.814401	0.313033	14.5647	17.8862
GAGAACTGAAATGGCGCGT	FAM120B	142	0.834327	0.381855	14.9211	17.886
chr3:42780760-42781260	FAM120B	1221	0.809058	0.00917089	14.4832	17.9037
ATTCAGTGTTGTTCTGGTC	FAM120B	123	0.891431	0.629834	15.9423	17.8852
TGAAACTGAGCAGCAGTTC	FAM120B	161	0.766823	0.219776	13.714	17.8872
CTCCAAAAATCTGTCTGTG	FAM120B	136	1.28158	0.312476	22.9186	17.8808
ACTCTTACCACCAGATGTC	FAM120B	205	0.353803	1.73545e-10	6.32491	17.8952
TCTAGGGACAGTAGGATCC	FAM120B	126	0.647015	0.0674149	11.5701	17.8878
CAAACCTTTTAATTCTAAT	FAM120B	104	1.04539	0.893908	18.6958	17.8836
CATCATGCCCTCAGACAAC	FAM120B	247	0.897456	0.556381	16.051	17.8862
ACATTAAGCCATGGACTCT	FAM120B	132	0.8022	0.356936	14.3464	17.8862
chr6:16769095-16769595	FAM120B	1156	0.751991	0.000375268	13.4643	17.9082
AAGTTGTAGCTTGAGTACC	FAM120B	57	1.0467	0.896142	18.7195	17.8838
GTTCACGTGTTCTTACTCC	FAM120B	55	0.496906	0.0770375	8.88282	17.8864
ATTATATTGCTCCGCCCCT	FAM120B	166	0.880763	0.548936	15.7519	17.8857
GAAGTGCTAAGCCAAGGGG	FAM120B	58	0.522854	0.0585151	9.34719	17.8864
GGCCTGATGATTCATTGCT	FAM120B	48	0.694067	0.412589	12.4105	17.8853
GACCCAGTGTGAACTTCGC	FAM120B	26	0.80717	0.690632	14.4339	17.8845
TAGAGCAACTCCCCTTTTT	FAM120B	327	0.646883	0.00235249	11.5716	17.8938
GCCTCCAAGATCTGCATCA	FAM120B	75	0.869631	0.681338	15.5519	17.8849
TGAATCACCATTGCGATCT	FAM120B	285	0.834849	0.267054	14.9321	17.888
TCTGTACAAAGGGTCGAAC	FAM120B	68	0.624238	0.142443	11.1615	17.8862
chr12:5114299-5114799	FAM120C	1242	0.855669	0.0598844	13.0526	15.256
AGCTTCTCCAAGGTTTTTG	FAM120C	187	1.17179	0.431566	17.8608	15.2408
AAAGTCTACATGTCAAACC	FAM120C	227	0.75535	0.192761	11.5145	15.2471
TACTTGGGTGATGTGCCCA	FAM120C	207	0.778095	0.27604	11.8609	15.2464
GAGGACTGAAGCACCTCCA	FAM120C	90	0.767734	0.375222	11.7015	15.2446
CACCGTTTTGGCAGACTGG	FAM120C	174	1.05671	0.780006	16.1074	15.2424
AGGGTTTCTTTAGCAGAAG	FAM120C	105	1.10409	0.718096	16.8299	15.2423
ATTACGTGCAGGTTAAACA	FAM120C	120	0.539105	0.0150676	8.21518	15.2471
CATTAGAGTTACGAAACTG	FAM120C	146	0.671233	0.0720237	10.2307	15.2466
chr15:98865890-98866457	FAM120C	953	0.878119	0.176945	13.3914	15.2515
TCCGAGAACCGTAAGAAAA	FAM120C	109	0.698961	0.198978	10.653	15.2455
CCTCCCGCTCTGGGGTCGC	FAM120C	104	0.691286	0.121768	10.5359	15.2454
ACTTGCCCGTCACCCGGAT	FAM120C	227	0.800393	0.225964	12.2011	15.2464
GGTAGTGCACATATGCACG	FAM120C	96	0.741954	0.460136	11.3084	15.2449
ATTAACATAGGATACGTGC	FAM120C	89	0.889176	0.741452	13.5533	15.2438
GCCGTCCACAGGAAGACGC	FAM120C	60	1.24101	0.51091	18.9179	15.2421
CACAGATGCACGTACTCTC	FAM120C	131	1.02482	0.922411	15.6215	15.2429
ATTGCATGTGGGAAGCTTC	FAM120C	145	1.02345	0.926278	15.6006	15.2429
chr2:189784012-189784951	FAM120C	943	0.828452	0.045482	12.6361	15.2547
GGCAAGACAACGAGGATTT	FAM120C	133	0.508812	0.00415018	7.75336	15.2478
AGGGCGCCGCAGATGCAGC	FAM120C	104	0.730992	0.254239	11.1414	15.2451
AGCCCGGCTGCTACGGCCG	FAM120C	135	0.998218	0.994771	15.216	15.2431
GGCGAGGCGGGACTCAGTG	FAM120C	163	0.931927	0.740341	14.2055	15.2439
TTGCCTGCCTCGCGCTAGC	FAM120C	110	0.847028	0.579873	12.9109	15.2443
GGCGCGAACGCTATAGGGC	FAM120C	71	0.666014	0.256727	10.1499	15.2448
GAAGCGAAGCCGGGCTTGC	FAM120C	94	1.23071	0.466606	18.7602	15.2416
TCTGGGCTCCGGGGTGTTC	FAM120C	136	0.700463	0.13195	10.6763	15.2461
chr2:81703629-81704129	FAM120C	1082	0.853085	0.0738376	13.0119	15.2545
TTCATGGGCTAATTTTCCC	FAM120C	192	1.09938	0.632252	16.7575	15.2418
TCATGGGTATTAGCGAACT	FAM120C	139	0.756388	0.287139	11.5291	15.2456
TTGGTGGCCTAGCAAAGTC	FAM120C	20	0.542901	0.409763	8.2713	15.2438
GGACACATTGTTTCCTTGT	FAM120C	91	0.77666	0.388417	11.8376	15.2446
AAACCTGCTGTCCTACCTC	FAM120C	183	0.605207	0.0221402	9.22443	15.2483
CAGGGCGAGTCTAGGAAGA	FAM120C	88	0.918631	0.796451	14.0025	15.2436
GTCAGCACCTCAAGTCTCT	FAM120C	181	1.12023	0.630109	17.0753	15.2416
GTGGACTGTGACCTCAGTC	FAM120C	203	0.698194	0.0390553	10.6427	15.2475
chr4:113394638-113395169	FAM120C	1081	0.883821	0.18955	13.479	15.2521
GTAGTTTTGACTTACACTG	FAM120C	156	0.968875	0.88628	14.7687	15.2435
GCAGACTTTGTAACCTGCC	FAM120C	89	0.832343	0.496124	12.6867	15.2442
TATAGAAGATAATTTCCCA	FAM120C	163	0.825734	0.433928	12.5867	15.2452
ACAATCAGTCATTTGCCTT	FAM120C	153	0.975569	0.906396	14.8707	15.2434
CACTAGACTGGAACTTTCC	FAM120C	149	1.38287	0.250351	21.0774	15.239
TAAAATGTGGAGAGACTTG	FAM120C	149	0.877511	0.624545	13.3759	15.2444
GCTCTAACAGGCCTCGATT	FAM120C	73	0.259458	0.00168925	3.94855	15.247
TTAAGTTAAACTGTATTAA	FAM120C	160	0.569661	0.0350074	8.68193	15.2481
chr9:71446537-71447037	FAM120C	946	0.793222	0.0172026	12.1002	15.2572
GGCTCAAGTCGCGTGCGAA	FAM120C	144	0.552837	0.00449774	8.42505	15.2477
GACGGGAGTCCCGAGCGTT	FAM120C	114	1.04759	0.861335	15.9686	15.2427
GCTTGGAACTTAACCTTTT	FAM120C	123	0.938343	0.816441	14.3032	15.2437
TCGGCAAACCTGCCCCGGC	FAM120C	107	0.565954	0.0190213	8.62445	15.2465
CGCGGTCGGAGCAGCCCCG	FAM120C	158	0.773389	0.248249	11.7886	15.2457
CCCTCGGCCGGGAAACAGC	FAM120C	116	0.863349	0.683324	13.1598	15.2443
CCAGCCTGCGCGCGGCTCT	FAM120C	149	0.810134	0.413557	12.3487	15.2452
CGCTCCGTTACCGCCGCCG	FAM120C	45	0.952748	0.883695	14.5225	15.2433
chr6:292625-293133	FAM122A	1014	0.771821	0.0174971	10.396	13.4724
GGTGCCCTTTCCCGCGGTG	FAM122A	174	0.774173	0.292211	10.4183	13.4602
CGACCGCGGAGTCGGGGTT	FAM122A	104	0.626871	0.101861	8.43407	13.4602
GCTTCCGGGTAGGCAGCCC	FAM122A	117	0.684488	0.202685	9.2101	13.4601
GCCAGCCGGTGCGTTTTCG	FAM122A	64	0.343201	0.00253445	4.61305	13.4604
TTTGAAAGCGTTGACACTT	FAM122A	147	1.06663	0.808422	14.3544	13.4571
GCTGAGCTCCGAATGGATG	FAM122A	213	0.694534	0.195799	9.34665	13.4618
AAACTACGCTCTTGAAGCC	FAM122A	125	1.15484	0.664392	15.5417	13.4565
ACATCATTAGTAAACGGGT	FAM122A	75	0.492362	0.0543756	6.62218	13.4601
chr14:104794528-104795528	FAM126B	1098	0.687466	2.23357e-05	11.1318	16.197
CACCAACGGACTCCGTCCG	FAM126B	112	0.833333	0.480562	13.4752	16.1723
GGAGTGAATGTGGGGCGGC	FAM126B	70	0.393792	0.00130893	6.36317	16.1741
AAGCTCACCCGCTGACCAA	FAM126B	276	0.766187	0.156065	12.3913	16.1758
ACAGGACCAAGCTCGCTAG	FAM126B	107	0.833361	0.481681	13.4756	16.1722
GGGTACCCCGCCACCACGT	FAM126B	155	0.724384	0.180166	11.7135	16.1741
CAGCGCCCGGGGAGCCCCA	FAM126B	211	0.713132	0.116154	11.5324	16.1755
CCCTTGGCCGGGCCCGCGC	FAM126B	134	0.484466	0.000664712	7.83163	16.1761
CCATTCTGGCGGCGCCGCG	FAM126B	41	0.5685	0.211224	9.18959	16.1722
chr6:16711471-16711971	FAM126B	723	0.635669	8.16751e-06	10.2884	16.1909
ACACATCATTCTGTTGCCC	FAM126B	203	0.604591	0.00537717	9.7765	16.177
TGCAGGCTTGACCCCTCCC	FAM126B	260	0.633782	0.00745357	10.2497	16.1781
AAAAACTAGGCGGCAGCAG	FAM126B	73	0.412115	0.00391262	6.65972	16.1741
AAATGCTAGCCAGAGGCCA	FAM126B	112	0.885899	0.657126	14.3255	16.1718
TTTAAAAAATGCTAGCCAG	FAM126B	39	0.853543	0.715452	13.8014	16.1713
AGATCATCTGTATTGTTGC	FAM126B	38	0.260966	0.00732932	4.21322	16.173
chr13:104106552-104107110	FAM127A	1236	0.823509	0.00846196	17.0283	20.6799
TTTATTTCACCTTTGTGCT	FAM127A	183	1.01251	0.945587	20.9172	20.6585
AAAAACCAATATGAACAAA	FAM127A	105	1.00222	0.993398	20.7046	20.6587
CAAAAGGACAGTGAAAATG	FAM127A	241	0.600546	0.00191005	12.4081	20.6681
TCTAGGTACAGCTTCCTCG	FAM127A	170	0.610163	0.00521481	12.6052	20.6652
TTTGGAATATTTCACATGC	FAM127A	118	1.20546	0.448303	24.9025	20.6564
GGATTGCTCATGCACACAG	FAM127A	175	0.723027	0.0760297	14.9374	20.6634
AGACAAGCCATGATCTAAT	FAM127A	81	1.16582	0.686828	24.0845	20.6574
TATTTTCTTTGTTTCCACT	FAM127A	176	0.728732	0.0573109	15.0553	20.6634
chr2:173049206-173049706	FAM127A	1508	0.814516	0.00130266	16.8471	20.6859
ATAACAATTTTAGTCTGTT	FAM127A	192	0.739053	0.0734549	15.2689	20.6636
GCTACTGTTTCTTCTGGGC	FAM127A	235	0.732589	0.0727989	15.1362	20.6648
AGCTTTGGCTCCCTCAATC	FAM127A	93	1.02763	0.910926	21.2296	20.6585
ATCTGGTCTGGAAATGAGA	FAM127A	193	1.03263	0.867828	21.3325	20.6581
TTATTGGAGGAGACGGTAC	FAM127A	39	1.09548	0.834482	22.6318	20.6584
TTAGCACTCGGTTTATTGG	FAM127A	315	0.798567	0.0776336	16.5003	20.6649
TGTTTGTTCTTCCTAGAGC	FAM127A	186	0.710838	0.0477358	14.6858	20.6639
TGGCCAGATTTGCTAACAT	FAM127A	168	0.724842	0.0943151	14.9748	20.6632
AATGAACATTTAGTAGTTC	FAM127A	80	0.882216	0.65253	18.2251	20.6596
CATTTTTTAATGAATAGGG	FAM127A	21	0.934101	0.907582	19.2968	20.6589
chr9:133691655-133692155	FAM127A	1297	0.771611	0.000182349	15.9604	20.6875
TCACATTCTCTCGGCTCCG	FAM127A	336	0.758187	0.0573019	15.6667	20.6666
TTGAGTTATGAATATGCAT	FAM127A	83	0.509929	0.00384777	10.5316	20.6627
TGGGCTTTGCTTTACTTTC	FAM127A	74	0.563614	0.0444037	11.6409	20.6619
CAGGGCTCTGCGGGTCCTG	FAM127A	81	0.653743	0.110295	13.5038	20.6614
ACAGTGAGTCACATCCCCC	FAM127A	92	1.13927	0.610156	23.5359	20.6575
TGCTGGGAAGGTTTGCACT	FAM127A	86	0.559719	0.00368721	11.5607	20.6624
GATCGGCGGTGCTGGTTGC	FAM127A	194	0.787499	0.141705	16.2697	20.6627
AAGCTAATTGTGCACCACT	FAM127A	149	0.765588	0.169921	15.8163	20.6621
TTGCTCGTCCCCCCTCATA	FAM127A	139	1.153	0.545003	23.8187	20.6567
GAGAATTGAGTCAGAGTCT	FAM127A	75	0.569027	0.0387359	11.7529	20.6619
chr8:94894449-94894968	FAM127B	898	0.843828	0.0232508	20.9126	24.7849
TTCCTCAAACGGGTTTTTC	FAM127B	115	0.946179	0.777418	23.4356	24.7693
CGTACACCGGGAGTGGGGC	FAM127B	111	1.16471	0.47384	28.8473	24.7664
TCCTGGACCAGCGGGGAGA	FAM127B	147	0.874983	0.463618	21.6727	24.7707
GGGGCGGAGGAACCAAGAC	FAM127B	81	0.942067	0.808001	23.3335	24.7691
CGCCCTACCGCCGCTCGGA	FAM127B	134	0.650169	0.0258871	16.1038	24.774
GATGGGAAGCGGAGGGCGT	FAM127B	98	0.636655	0.0531024	15.768	24.7727
ATCCTCTCTCCCACGGGAT	FAM127B	116	0.708219	0.0831128	17.5414	24.7725
AATGAGGGTGGGATAGAGA	FAM127B	101	0.826859	0.453856	20.48	24.7706
chr7:38584302-38584825	FAM127C	1322	0.714437	0.000233414	8.33227	11.6667
GGTAGTAGGAAGTTTTAGT	FAM127C	203	0.562858	0.00221972	6.55341	11.6509
ATGAGATGTCGCCGCAGTG	FAM127C	130	1.05732	0.850785	12.3137	11.6456
TGACAATGCCGTCCATGAG	FAM127C	190	0.328925	2.72671e-08	3.82625	11.653
TGAGGGGATGTCCCCTGAA	FAM127C	118	0.377052	0.000868226	4.38644	11.65
TGCAGAGATATGCCATTCC	FAM127C	204	1.28076	0.299873	14.9145	11.6429
TGAACTGGTAGGTCACTCT	FAM127C	218	0.683143	0.0887753	7.9553	11.6498
GTTTCTGACGAGAGAACTA	FAM127C	77	0.585574	0.189424	6.81647	11.6477
CTGCACTCTCCGGGGCACA	FAM127C	189	0.698753	0.176953	8.13684	11.6491
chr21:14901480-14901980	FAM129A	1188	0.814502	0.000359384	36.9471	45.3638
AAACACGGTACTCAAGGGC	FAM129A	59	0.882294	0.60065	39.9829	45.3183
CATTCACATTACTGTGGTG	FAM129A	83	0.87082	0.471319	39.4635	45.3191
TCTAGGTAATCTCACATAA	FAM129A	209	0.590875	3.6872e-05	26.7833	45.3351
AAACAAGATGAGTCACTTG	FAM129A	68	0.809511	0.37081	36.6848	45.3196
CCACACTAACCATGCTGCC	FAM129A	225	0.964725	0.810343	43.7196	45.3185
CCAAGTTACATGCTTGATG	FAM129A	28	1.04677	0.872132	47.4364	45.3166
CCTTACAACCAGAGTATCT	FAM129A	134	0.903826	0.605769	40.96	45.3196
GGTTCTTACCCAGATACTC	FAM129A	62	1.22995	0.37296	55.7359	45.3138
CATGCATAAGAGAGCCACA	FAM129A	213	0.590499	3.98536e-06	26.7664	45.3354
AGTCTAGTAGTTCTGTTCT	FAM129A	117	0.895599	0.544569	40.587	45.3194
chr3:4977394-4977894	FAM134A	1126	0.823331	1.0588e-05	42.2732	51.3462
GGGCGAAGAGTAGTAGCCT	FAM134A	35	0.582866	0.0172961	29.8979	51.3018
ATGGGGTCACTGCCGAGAC	FAM134A	152	0.826187	0.136584	42.3855	51.3046
TGACTGACCCGAAGCGCAG	FAM134A	193	0.869246	0.179246	44.5948	51.3043
GCCCTTCCCACTGCGCTTC	FAM134A	106	0.96213	0.780704	49.3561	51.2992
CCCCGAACTTGCAGGGCAG	FAM134A	37	1.1096	0.648744	56.9205	51.2973
GCGCTGATACAGTCAGAGG	FAM134A	92	0.963271	0.814854	49.4145	51.2991
CACAGAGCCCGGACCTTTC	FAM134A	68	0.721465	0.0665464	37.0104	51.3028
CACCTCCCCCGGAAAGGTC	FAM134A	102	0.620003	0.000833502	31.8071	51.3076
GCAATCTCACTTAGGCTGC	FAM134A	135	0.776135	0.0412442	39.8178	51.3055
AGATGCCTAGGTAGAGAAG	FAM134A	218	0.781866	0.0164118	40.1151	51.3097
chr14:91264272-91264772	FAM134B	1247	0.837393	0.057308	10.4349	12.4631
TGCTAGGATAGGATACAAA	FAM134B	99	0.718152	0.2685	8.94025	12.4529
TAAAGGCCTTCGGGGGAAG	FAM134B	228	0.658067	0.0382782	8.19335	12.4558
AATTTTCCGCCCCGGTAGC	FAM134B	69	1.35373	0.426969	16.8573	12.4498
CTGAAGGTCAGCCGTTCCC	FAM134B	43	1.45223	0.519658	18.085	12.4501
CCGCCGTCAACCCTCGCCC	FAM134B	172	0.409457	2.17681e-05	5.09479	12.4572
TGCACCCGGGACCCGACAG	FAM134B	87	0.792952	0.568685	9.87202	12.4523
CGCGGGCCCAGCCGAACCG	FAM134B	245	0.755606	0.182641	9.40846	12.4548
GCCGTGCGGGGTCCTCGGG	FAM134B	77	1.19312	0.587241	14.8567	12.4504
TCTGTCCCCGTGGCGGGGT	FAM134B	97	0.878641	0.689985	10.9396	12.452
CCTGCACCCCCACCGGCCT	FAM134B	137	1.29408	0.409943	16.1128	12.4489
chr9:107784406-107784906	FAM134B	1218	0.767607	0.00445237	9.56809	12.4679
CTTTCAGGCCCTGTAGACA	FAM134B	134	0.856346	0.571879	10.6621	12.4524
TGGCCAGCTCGCCTGGGAA	FAM134B	102	0.459439	0.00896573	5.71668	12.4545
ACCTGCTTCTGAACACAGC	FAM134B	81	0.656765	0.279315	8.17519	12.4529
TGTGCTGATGTGCATTTCC	FAM134B	253	1.15384	0.501013	14.3657	12.449
GGATTCGTCCCTCACTCTC	FAM134B	100	0.780273	0.507975	9.7142	12.4526
TCGTGACGAAATGCCCTTC	FAM134B	84	0.492088	0.0336287	6.12327	12.4538
TTCTCATACTTGACCAGAA	FAM134B	175	0.479062	0.00033336	5.96227	12.4566
AGGAATGAGTTCCTAGCCC	FAM134B	74	0.782773	0.48863	9.74508	12.4522
TTCCCCTCTGACATAGTTC	FAM134B	125	0.889461	0.655149	11.0745	12.4521
AACGTTTGAGCTGCTCACA	FAM134B	96	0.594839	0.131307	7.4038	12.4535
chr1:227319052-227319605	FAM134C	1104	0.832747	0.0571834	10.7873	12.9559
GAGCTACCATCGAAGTCTT	FAM134C	129	0.925962	0.823044	11.986	12.9452
ACGGGAGCCTGGTGTTGTC	FAM134C	158	0.730132	0.187789	9.45048	12.9472
TCCTCCGGAACTGTCCTCG	FAM134C	160	1.11004	0.647991	14.3689	12.9436
CTGTCATCAAACCTACACC	FAM134C	238	0.725237	0.107632	9.38806	12.9486
AGTGGCACAATGCAGGAAT	FAM134C	126	0.59634	0.0433601	7.71721	12.9477
GATCCCTGTAGGGCCCTTC	FAM134C	104	0.815326	0.48951	10.5532	12.9458
CAAAACTAGGTCATTGCAG	FAM134C	147	0.778089	0.337468	10.0714	12.9466
TTATGGTCGTTCTCTAAAA	FAM134C	49	1.23909	0.695634	16.041	12.9439
chr1:23574273-23574847	FAM134C	1428	0.820067	0.0160923	10.6265	12.9603
TACTCTGGTTGATTTCTTC	FAM134C	108	0.544588	0.0219846	7.04657	12.9476
CAGCCTGATTTCCTGTACC	FAM134C	227	0.64425	0.0791664	8.33918	12.9495
CTATGCTCCTGACCACATT	FAM134C	351	0.777966	0.0951271	10.0719	12.9494
AGAACCTGCAGAGCCTGTA	FAM134C	129	0.600632	0.0166912	7.77284	12.9478
TCATCTCACACAGCTGATG	FAM134C	103	1.47721	0.232924	19.1223	12.9416
TGCACAGTGATGTCAGAAT	FAM134C	303	0.76487	0.123723	9.90192	12.949
ATTTTCTGATTTCACTTGA	FAM134C	115	0.88027	0.658209	11.3943	12.9455
AGCAGTTGCTCCCTTGAGA	FAM134C	109	1.28153	0.412907	16.5893	12.9428
chr19:45730742-45731242	FAM134C	1030	0.792002	0.0264437	10.2604	12.9577
TTCGGGACCGGGTGACGAG	FAM134C	108	0.846571	0.616559	10.9579	12.9456
GAGATGCAGCGCGCGGCGA	FAM134C	136	0.553824	0.00940754	7.16663	12.9483
CGGGACGAGAACCCGGAAG	FAM134C	31	0.173974	4.4874e-05	2.24404	12.9462
GATGTAGTCCGTGGCTGCC	FAM134C	94	0.727196	0.255659	9.41168	12.9462
CACGGTCAAGCTTGGAGGT	FAM134C	195	0.643962	0.0466907	8.33501	12.9488
AAAGAACGACTCGAACTCC	FAM134C	73	1.35125	0.448714	17.4928	12.9431
CTCCCGGGAGACAAAGCCG	FAM134C	88	1.12014	0.8043	14.5003	12.944
CGCAGGGTGCTTCCCCGCT	FAM134C	74	0.913374	0.850266	11.8228	12.945
CAAGGGCCTCGGGCAAAAA	FAM134C	196	0.724423	0.15479	9.37701	12.9479
TTGCAATAGGGTGTTGGTG	FAM134C	39	1.11863	0.820373	14.4811	12.9443
chr6:3023222-3023722	FAM134C	1264	0.858611	0.0998142	11.1223	12.9555
GGCCATCCTCAAAATCCAC	FAM134C	151	1.17864	0.53577	15.2569	12.943
GGACAACTCACTCGTGTCG	FAM134C	158	0.864916	0.617827	11.1958	12.9459
CTTCTGCCGTAGAGACGGA	FAM134C	126	0.428307	0.0189419	5.54044	12.949
TCCTGTGGTTCGCGCACTT	FAM134C	143	0.768312	0.318073	9.94474	12.9466
TTCCGTTGATACTTGGCCA	FAM134C	122	0.587127	0.0892357	7.5978	12.9477
TCTTCCAATGATCGCACAG	FAM134C	204	1.13016	0.552265	14.629	12.943
GACCTTAAGTTCTTCTGTC	FAM134C	201	0.995607	0.984069	12.8878	12.9447
AATGGACAGGCGTGTGAAT	FAM134C	174	0.624776	0.0600732	8.08622	12.9486
chr8:43099582-43100294	FAM134C	1376	0.830052	0.0335299	10.7548	12.9589
CGTGGGGTTTGCCTGAGCT	FAM134C	152	1.19342	0.537887	15.4481	12.9428
ACACACTGTTTGTAGTAAT	FAM134C	233	0.928549	0.701033	12.0199	12.9456
GGTGGTACATGTTTGGAGA	FAM134C	124	0.827993	0.571556	10.7174	12.9459
CTCGGGACACACCTATCAC	FAM134C	184	0.409883	2.02507e-05	5.30259	12.9512
AGCGAGGCTGCATACTGGC	FAM134C	121	0.715623	0.22326	9.26213	12.9467
AGTGCCATGAGTGCAAATA	FAM134C	141	0.976967	0.937695	12.6464	12.9448
AGCTTTGCCAATGGGGGCC	FAM134C	97	1.16856	0.641779	15.1271	12.9436
TGGTGATGAGCCTTATGGC	FAM134C	332	0.69193	0.0261578	8.958	12.9508
chr1:230068713-230069213	FAM135A	958	0.562593	3.23305e-05	4.61292	8.20716
CTTTCCACGTGCTGAATCG	FAM135A	92	0.946722	0.90662	7.75423	8.19117
GTATATGTACGCGAAGACT	FAM135A	122	0.525141	0.0737468	4.29784	8.19322
AGATATAATCGTGTAAAAC	FAM135A	92	0.317198	0.00328909	2.5921	8.19341
TTCCCGGTAAACTGTGCCT	FAM135A	107	0.564116	0.156001	4.61732	8.19278
TCTGCATAGCCTGGTGTGC	FAM135A	113	0.537336	0.0632724	4.39777	8.193
CCCTTGGCGTTTCTCTTTC	FAM135A	124	0.730142	0.400111	5.97882	8.19227
AGCGTGCTCGTTCGCCTCC	FAM135A	187	0.418582	0.00458138	3.42454	8.19518
GGATGGTGTGAGGGGTCTT	FAM135A	132	0.527804	0.169172	4.31978	8.19339
chr2:29921431-29922030	FAM13A	1642	0.651523	8.16778e-11	15.8752	24.3716
CAGCGCCCGCGGCTTTGGG	FAM13A	152	0.242624	1.27821e-13	5.89285	24.3193
GAAAGCACCTCGGTGCCCC	FAM13A	153	0.772286	0.294945	18.772	24.3101
CCGAACAGAGGCGGCGGGA	FAM13A	92	0.662103	0.124954	16.0921	24.3097
GGGCGCCCGCCACTTGCAG	FAM13A	577	0.680597	0.000163198	16.5538	24.3272
CGCGAGCGCGCGCAGGGAG	FAM13A	102	0.359129	1.88615e-06	8.7253	24.3136
CCAACCAATGGCGTGGCTC	FAM13A	167	0.522221	9.66152e-05	12.6931	24.3152
CTCCTCTAGATTCCCTGCC	FAM13A	195	0.943954	0.80323	22.9445	24.3073
TTGCAATCAAGCACTCTCC	FAM13A	224	0.718895	0.0530784	17.4759	24.3133
chr10:69123719-69124403	FAM160B1	976	0.660382	0.000155756	8.18185	12.3947
TCTCTTCTTGCGAGGCCTA	FAM160B1	87	0.860258	0.651463	10.6452	12.3761
TCCCAGCCGCTCAAACTTT	FAM160B1	103	0.266404	2.46461e-06	3.2907	12.3798
CCCACTCGACGTAATTTGC	FAM160B1	170	0.532377	0.00688839	6.58616	12.38
CGGAGTGCCTGGCGGCCAG	FAM160B1	124	0.984284	0.963289	12.1809	12.3755
GAGGTCACGTGACGGAGCG	FAM160B1	185	0.743759	0.308082	9.2038	12.3782
AGTAGGGGGGACGCGGCGG	FAM160B1	137	0.710228	0.194594	8.78809	12.3777
CCCTCGTCCCGGAGCGCGC	FAM160B1	97	0.780303	0.463994	9.65533	12.3766
GCGGGCCGGGCGTCGCCGG	FAM160B1	79	0.253278	8.21734e-08	3.12782	12.3788
chr1:68175498-68176049	FAM160B1	1667	0.77651	0.00196047	9.62424	12.3971
AATACTACAGTTGGATCAT	FAM160B1	149	1.07309	0.814971	13.28	12.3748
TTCTATACTTAAGGCACTG	FAM160B1	139	0.74344	0.349145	9.19933	12.3775
CAGGGCACTTATAATGGAG	FAM160B1	177	1.0683	0.783966	13.2205	12.3747
GACTACAGGGCAGTGCTTG	FAM160B1	181	1.01971	0.942627	12.6193	12.3752
AATGGTAACACCCCTAACC	FAM160B1	365	0.534637	0.000166074	6.61697	12.3853
AACCCGGAAAATACATTTG	FAM160B1	199	0.626752	0.0210567	7.75527	12.3797
GCTACTAGAAGGGATCCCG	FAM160B1	77	0.773736	0.468883	9.57381	12.3764
ACCTTTTCTTCGTTCCCAT	FAM160B1	396	0.731653	0.0473088	9.05633	12.3816
chr2:9951371-9951902	FAM160B1	1245	0.712211	0.000281098	8.82588	12.3963
CAGCCGCAGCGCTCCCTCT	FAM160B1	201	0.767072	0.244548	9.49258	12.3781
AGTCCCGGGCGCAACCTCG	FAM160B1	156	0.426493	6.75579e-05	5.27451	12.3806
CCCCGGCGCTCTTCTCGCC	FAM160B1	162	0.770584	0.250936	9.53565	12.3776
CCAGCCGGCGCATCGCCAG	FAM160B1	193	0.770843	0.270582	9.53917	12.378
GCTCAGAGCGAGAAAAGCA	FAM160B1	61	0.507502	0.0769927	6.2765	12.3771
CGCCTCCTCCCCCCGGATC	FAM160B1	186	0.579111	0.0175884	7.16516	12.3799
ACCCGAAAGTCCAGTTCTG	FAM160B1	194	1.06844	0.805193	13.2222	12.3746
GGAGTACGACAAGTGAGTG	FAM160B1	103	0.506942	0.0540826	6.27018	12.3783
chr11:65647104-65647604	FAM161A	960	0.596575	5.4343e-06	5.4881	9.2061
TGTCCCCTACTCCTGCGGA	FAM161A	88	0.739294	0.430954	6.79175	9.19033
GGCCGGAACTGGTGCCCTC	FAM161A	127	0.685891	0.221363	6.30092	9.19106
AACTTTCCACAGTCCCCGA	FAM161A	110	0.472416	0.0074374	4.3371	9.19184
TGGCCTGGGACGCAGTCCA	FAM161A	122	0.488699	0.0132221	4.48702	9.19203
GCGGACGGGGCGGGACGAG	FAM161A	55	0.26672	0.000260628	2.44411	9.19108
GGCTGCGAGACCCGCGAGC	FAM161A	80	0.717644	0.526478	6.59255	9.19031
CGCGACGGTCAAGGCCGCC	FAM161A	54	1.03907	0.941596	9.54866	9.18924
GAGGGATTCGTCACGCACG	FAM161A	140	0.577931	0.0461937	5.30806	9.19189
CGCGCCTCCTGCGCGTGTG	FAM161A	32	1.44359	0.567014	13.2692	9.18872
CTCCTGCGCTCGGCGCCCA	FAM161A	155	0.352269	2.95438e-05	3.23217	9.19368
chr19:17513783-17514283	FAM161A	1491	0.773717	0.00665776	7.11899	9.20394
CTGCAGAGTGCTAGGGAAT	FAM161A	90	0.790347	0.593509	7.26131	9.19015
AGCATTCGTCAAGGGCTAT	FAM161A	93	0.587037	0.100823	5.39132	9.191
CTCCAGCTCTCAGCTCAAA	FAM161A	235	1.03096	0.897341	9.47378	9.18902
GCTGGCCATGGTCAAGCTG	FAM161A	139	0.522575	0.0264037	4.79884	9.1922
TGGGAGCAAACCTGAAGCC	FAM161A	72	0.412278	0.0161115	3.78344	9.19116
CGGCAGAAGGAGCAAGTCC	FAM161A	140	0.679768	0.131644	6.24473	9.19127
GATTCCCCTCACAGAGAAC	FAM161A	295	0.748838	0.212412	6.88121	9.19254
GGAATCATATCGGTTCCCT	FAM161A	67	1.81055	0.176431	16.6416	9.18699
CTGAGCGGCTTAAAGCCAC	FAM161A	209	0.831993	0.446791	7.64504	9.19085
CATCTGAAAGCTCTTTGGG	FAM161A	163	0.482558	0.0115343	4.43097	9.19298
chr5:111829680-111830180	FAM161A	1299	0.723936	0.00125342	6.66097	9.20486
ACTCAATCTTCTGAGCTGA	FAM161A	227	0.664146	0.072601	6.10189	9.19263
CCCTGCTATTTTTCTGTGT	FAM161A	103	1.20493	0.635744	11.0735	9.18842
TCACCCACATAGCGTGCCA	FAM161A	56	0.388621	0.0368606	3.56563	9.19082
GGGCTGGAAAAGCTCCCAT	FAM161A	99	1.00694	0.984061	9.25315	9.18931
ACCTCATCTGTGTTTCCCA	FAM161A	101	0.934342	0.848099	8.58559	9.18962
GCTCTTACAGCCCTGGACT	FAM161A	246	0.684899	0.103064	6.29291	9.19269
GCACTGTACACCCAGTCCA	FAM161A	149	1.12752	0.699615	10.3615	9.18851
GAATCTGTCTAGATTCTTT	FAM161A	114	0.624473	0.131954	5.73589	9.19119
GTAATTAGCACTGCCACTC	FAM161A	70	0.221116	2.66978e-05	2.02464	9.19169
CAAGCTTGACCTAAGATCT	FAM161A	144	0.194597	5.53232e-14	1.78114	9.19435
chr8:123490353-123490853	FAM168B	1168	0.80039	0.00047629	21.2457	26.5466
GAAGGAAGTAGGGGCTCTT	FAM168B	38	0.743096	0.31829	19.7034	26.5188
AAAAAAGAGAGAGCCACAC	FAM168B	47	1.02558	0.939221	27.196	26.5174
CACACAGGCACTTTTATGT	FAM168B	265	0.915183	0.504458	24.2701	26.5204
AGCATGATTTCTCAGGATG	FAM168B	50	0.709919	0.146313	18.8237	26.5194
GGTTGGCCGACTGCCCTTG	FAM168B	182	0.529494	3.96749e-05	14.0418	26.5282
AGGAAGGTTTCAGAGGGCA	FAM168B	57	0.847156	0.528491	22.4639	26.5186
GCAAGGGAAGTCTAGAGGA	FAM168B	57	0.69072	0.157354	18.3146	26.5198
TTGCCCTTGTTCTCTTTCT	FAM168B	131	0.876338	0.451164	23.2389	26.5196
GAAAAACGGAACCAGTAGG	FAM168B	45	1.26313	0.613694	33.4958	26.5161
AAAGACATGTACCTCCTAC	FAM168B	301	0.780589	0.0542612	20.7036	26.5258
chr14:73609755-73610255	FAM174A	1068	0.743117	6.70488e-05	17.597	23.6834
GGCCAGGTTGTTTTAAACA	FAM174A	128	0.812968	0.330704	19.2293	23.6555
TTTTTTTAGACTAATTGGG	FAM174A	77	0.660546	0.101134	15.6223	23.6557
CTGCCAACACCTCCTGGTG	FAM174A	98	0.567083	0.00871646	13.4115	23.6576
CAGGCATGGTGGAGACATA	FAM174A	152	0.754764	0.154437	17.853	23.657
ACTGGTTGCAGTCAGAGTG	FAM174A	86	0.381354	3.54431e-05	9.01617	23.6588
AAAGAATCTTTCTTGGACC	FAM174A	147	0.859304	0.451935	20.3255	23.6551
GATCATCCTGCTTATTATA	FAM174A	195	0.701069	0.0414718	16.5838	23.6593
GGGCCTAATGCAATATATT	FAM174A	193	0.921521	0.664507	21.7974	23.6545
chr6:149842357-149842857	FAM174A	1403	0.777654	6.40556e-05	18.4185	23.6876
ACTTGTAATCTTTTTGTGA	FAM174A	183	0.737236	0.138197	17.439	23.6582
TCACCAGAACCTGTTCCTC	FAM174A	208	1.00975	0.952769	23.8833	23.6526
GCGTCTCTCCTTTCCCAGT	FAM174A	113	0.606695	0.0135016	14.3491	23.6578
CCGCACAGCCTCCAGTAAC	FAM174A	238	0.658183	0.00242276	15.5704	23.6619
CGAGTTCAACTGGTTTCAC	FAM174A	211	0.853868	0.351927	20.1979	23.6563
AGCAATTGTCTTTGATGAA	FAM174A	167	0.66046	0.0182066	15.6225	23.6591
GAAGTCGAGTCAAGAGAAG	FAM174A	151	0.611424	0.00336854	14.462	23.6594
CCCCAACCCAGTAGCATCG	FAM174A	150	0.999429	0.997545	23.6393	23.6529
chr9:99873482-99873982	FAM174A	1020	0.749746	0.000113713	17.7524	23.6813
AGAGCAACCCTATCTGAGC	FAM174A	97	0.358045	9.12615e-07	8.46483	23.6598
CATAGGTGAAAAAATAGTC	FAM174A	67	0.366273	0.00112694	8.65878	23.6576
GTGAATCACTCATGTTTTG	FAM174A	104	0.912926	0.67596	21.5933	23.6538
AAAAAGCCAAAGACATCTT	FAM174A	100	0.711102	0.12644	16.819	23.6561
GTGTTTCGGCTTCCTCATA	FAM174A	109	1.06049	0.80543	25.0835	23.6521
AATGATGCCTGCCCTCTCA	FAM174A	185	0.709023	0.0389654	16.7717	23.6588
CTCAAGGTCTTAATTCTTT	FAM174A	161	0.841111	0.365148	19.8955	23.6557
CATCTAGTATTTTCCAATT	FAM174A	206	0.807193	0.222927	19.094	23.6573
chr11:130069297-130069797	FAM178B	1325	1.09121	0.226334	24.5157	22.4658
CGCCCTGAGTAGGGCTCGG	FAM178B	39	1.17313	0.643289	26.3711	22.4778
GGGCCGTCCCCCGAGGCAG	FAM178B	123	1.1274	0.569705	25.3417	22.4769
ATGAATTAGGAGTCCGGGA	FAM178B	123	1.2153	0.42692	27.3169	22.4757
AAAAGAGGGCGGTACCCAA	FAM178B	161	0.927438	0.695262	20.8479	22.4798
GGGGCGTGCCCGTATCGGG	FAM178B	84	1.48331	0.137411	33.341	22.4742
CTGACGGACCAGCGCAGCA	FAM178B	231	1.10612	0.585768	24.8623	22.4759
AGGGACAGATAACCGCGCC	FAM178B	239	0.957839	0.800487	21.5314	22.4796
GCCGCAACCCTGTGGGCGC	FAM178B	197	0.922128	0.669174	20.7288	22.4802
GGCCATCCGCGGCCGGGGG	FAM178B	60	1.17389	0.701483	26.3877	22.4774
TTGGGTCTGGACCGCAAGG	FAM178B	80	1.35779	0.276492	30.5205	22.4755
chr1:116449566-116450066	FAM184A	1349	0.691388	0.000642112	4.7711	6.90522
TGGAAGGGCACCTTTTCAA	FAM184A	176	0.626978	0.174288	4.31855	6.89383
CAACATCATTGACTGAGGT	FAM184A	160	0.753456	0.331795	5.19109	6.89298
AAGAGCACTCCAAGACAAA	FAM184A	214	0.58328	0.0260911	4.01731	6.89459
TTAGGGAGCTGTATTTCCA	FAM184A	148	0.226382	3.22124e-08	1.55326	6.89541
TTCAACAAGCCTGTCCCTA	FAM184A	230	0.981361	0.944474	6.76319	6.89184
CCTCAGTGGCCAACACTGA	FAM184A	181	0.755346	0.354148	5.20426	6.89313
GCTGCTCCTCTAAAGAACT	FAM184A	89	0.924612	0.850703	6.37159	6.89191
GTGCAGAAGCCAAATCAGA	FAM184A	163	0.668656	0.170843	4.60603	6.89345
chr1:150293654-150294187	FAM184A	1095	0.775288	0.0508553	5.34699	6.89968
GGTGTAGAGTCCAGGCCCG	FAM184A	153	0.745281	0.420443	5.13464	6.89296
ATTCCGTAATTTCCGCTTC	FAM184A	86	1.10764	0.85233	7.63427	6.8914
TTCCGGTGGGCTAGGTACT	FAM184A	106	1.03371	0.939112	7.12426	6.89158
GAAGGCTGGCTTGGCGAGA	FAM184A	96	0.711989	0.341769	4.90457	6.89259
CTCCCAACTCAACCCCTTT	FAM184A	254	0.867645	0.611147	5.97917	6.89279
CTCGTGTCCTTCTCATGCC	FAM184A	145	0.34123	0.000281495	2.34612	6.8948
GCGACGCGTCTTTGTGGTA	FAM184A	182	0.64311	0.124079	4.42991	6.8938
TCTATGCGAGGATTTGGAC	FAM184A	80	1.18321	0.712165	8.15561	6.89122
chr14:32397739-32398572	FAM184A	1061	0.810218	0.126085	5.58717	6.89823
GGATGATGAGTATGTAAAT	FAM184A	150	0.759386	0.365269	5.23194	6.89287
TGCTAAGAAGCTCCAGCAA	FAM184A	170	0.50458	0.0534947	3.47384	6.89443
CCTGTGTTTCAGATAAATA	FAM184A	108	1.33645	0.545506	9.21219	6.89052
ATTGGTATTGTGCAAGGGC	FAM184A	99	0.935798	0.841799	6.44879	6.8919
CAAATGCAGTGAGGCTCTG	FAM184A	90	1.00381	0.992951	6.91796	6.89169
CTGATTTGTGATGGAAGGA	FAM184A	145	0.669955	0.299863	4.61487	6.89325
AGTGGCATTTCCCTTAGCC	FAM184A	118	1.09761	0.863787	7.56493	6.89132
CCATCCACACCATGTACTG	FAM184A	183	0.583077	0.0245021	4.01566	6.89417
chr16:86664414-86664914	FAM184A	1520	0.832199	0.109326	5.74048	6.89998
AGAGGCAAACGTGGAGGGG	FAM184A	177	0.77776	0.399289	5.35886	6.89297
ATCCGTATTGGAGACCATC	FAM184A	159	0.384016	0.000144382	2.64158	6.89487
GGTTGGTTGGCGTTGACTC	FAM184A	157	0.406042	0.00115255	2.79361	6.89472
ACATCCTGTACTTTCCCTG	FAM184A	169	0.970115	0.92622	6.6856	6.89186
TGGTGAATCAGGGGTGGGC	FAM184A	48	1.47052	0.666336	10.138	6.89096
CTCTTGCACTTTGACACAA	FAM184A	276	1.28172	0.366161	8.83279	6.88918
GTCGTGGGGGGATGAGTCA	FAM184A	53	0.763909	0.550826	5.26258	6.8921
CCACGACAGACACACCTTG	FAM184A	187	0.789359	0.375716	5.43892	6.89297
AAGCTTATAGCGGGGTTAA	FAM184A	30	0.644695	0.584975	4.43971	6.89204
TTTTCCCTTAAATGCCCTG	FAM184A	278	0.792851	0.455379	5.4635	6.89356
chr6:100880989-100881713	FAM184A	1288	0.796789	0.0526152	5.49596	6.90019
TGGCCGCGGCGACCCTTCT	FAM184A	191	0.835488	0.531563	5.75714	6.89272
TTTCGGTTTTACTTTAACT	FAM184A	125	0.426526	0.0110782	2.93474	6.89402
CCCTCCAAGCCGCGCTTGC	FAM184A	136	1.17778	0.681587	8.11777	6.89091
GCCTACACGTCACCGCCCC	FAM184A	212	0.855865	0.62823	5.89777	6.89269
CACGTCGACTCGTCGACTC	FAM184A	132	1.22354	0.547586	8.43331	6.89074
GCCTCTAGTCCGCTGGGTT	FAM184A	206	0.540393	0.0210891	3.72129	6.89477
GGGACGCTCCACTTTACCC	FAM184A	180	0.460567	0.00638897	3.17014	6.89485
CCCTTCTCTGTAAGGTAAA	FAM184A	119	0.984748	0.9685	6.78649	6.89176
chr6:71288841-71289341	FAM184A	1172	0.889905	0.393409	6.13558	6.89588
TGCCCGGGCCCTAGAGCGC	FAM184A	96	0.71449	0.425735	4.92183	6.89259
CAATGGGCAACCTGCTCGG	FAM184A	128	1.05552	0.879567	7.2746	6.89147
TTCCGCGAGCCCACCACCG	FAM184A	223	0.499114	0.0315523	3.43654	6.89532
CCGAAGAACCAGGGCCGGG	FAM184A	66	1.76962	0.509319	12.2004	6.89005
CCGGAGCAAGCCGGCGGGC	FAM184A	40	0.741237	0.624367	5.10604	6.89203
GAGCAGGTACGCGGCCCAG	FAM184A	326	0.821651	0.422988	5.66234	6.89358
GCCCTCGCGCTCGGAGGCC	FAM184A	61	1.07103	0.882612	7.38179	6.89156
TCCGCGCCGCGGCTGACCT	FAM184A	245	1.08377	0.763472	7.46914	6.89103
chr8:130727922-130728510	FAM184A	1554	0.891359	0.289653	6.14677	6.89717
GTGTGATAAATGCAATGTA	FAM184A	399	0.955155	0.822635	6.58274	6.89228
TGAATCTGACACAGGCCAT	FAM184A	209	0.930215	0.827246	6.4105	6.89217
GATGAGTCAGAGTAAGGTG	FAM184A	102	1.11945	0.782444	7.71563	6.8913
CAGGCTGTGTACTAGCTTT	FAM184A	149	1.1868	0.634231	8.17989	6.89079
TTTTTCACAGGATCCCTCT	FAM184A	131	0.465624	0.0236315	3.20466	6.89397
GGTGAGAGATGATATGACT	FAM184A	187	0.455556	0.0031191	3.13561	6.895
AGAATTCTGATTTAGTATT	FAM184A	213	0.798519	0.458704	5.50225	6.89309
TTTGCTGAGTGATTGAAAG	FAM184A	185	1.09946	0.761925	7.57746	6.8911
chr9:34163385-34163916	FAM184A	1117	0.86259	0.265599	5.94763	6.89668
CAACAGTCCTTGTATTGCT	FAM184A	113	0.448772	0.0197056	3.0882	6.89372
CTGCGTTTGGGGGCCCAAA	FAM184A	130	0.860845	0.662644	5.9318	6.89228
ATACTAGTGGACCTTTTTG	FAM184A	150	1.27702	0.508909	8.80186	6.89035
TGTCACGGGGTCCTCCTTC	FAM184A	163	0.874443	0.699261	6.02572	6.89236
GCTTCTTGATCATCTAGCC	FAM184A	80	1.66294	0.350866	11.4643	6.88998
TTTAATTGTCTAGGTTGAG	FAM184A	232	0.751396	0.317532	5.17731	6.89357
TGTTGGCCATCTCACCTTT	FAM184A	144	0.498051	0.0384598	3.42856	6.89404
ATGGTTACATGCTGCTCTC	FAM184A	118	0.819713	0.646098	5.64798	6.89239
chr20:11891558-11892058	FAM189B	1434	0.802079	0.0484438	6.31573	7.87666
CCGAGTTCTGAGTGGCATT	FAM189B	112	0.779024	0.50758	6.12642	7.86707
ACGTACAAGTTTGGTGTTC	FAM189B	122	1.06134	0.878191	8.34895	7.86587
AAGTATTGTTCGGGCCTGC	FAM189B	67	0.126463	1.83032e-09	0.986312	7.86832
ATTTATCAAGCAACCCATT	FAM189B	172	0.399938	0.000238171	3.1415	7.86997
CGCCACCTCGCCAAATCCT	FAM189B	142	0.64433	0.183919	5.06604	7.86802
GTAATACAGTTTCCCCAAA	FAM189B	429	1.02607	0.905902	8.07109	7.86574
AATCGCACACCAGACCAAT	FAM189B	234	0.741022	0.277173	5.82806	7.86839
CAGCCGAGTTTGGAAACAC	FAM189B	164	0.930204	0.81877	7.31682	7.86657
chr15:77505474-77505974	FAM198B	1013	0.795089	0.0262947	9.747	12.2616
CACCAGCCAGCACCTGCTT	FAM198B	167	1.45721	0.140854	17.8484	12.2452
AGAAATACAGTGCAACCTG	FAM198B	98	1.14679	0.701169	14.0483	12.2488
TTGATCTGCTGCTCCTATC	FAM198B	145	0.530055	0.0232724	6.49035	12.2535
GAGAAATGTGATGCATGCA	FAM198B	127	0.631705	0.0841121	7.73616	12.2523
ACAGGGCTGCAGGGCCGGA	FAM198B	142	0.990411	0.972809	12.1321	12.2497
GGAGTAGATGGCAGAGCCA	FAM198B	55	0.608358	0.262447	7.44899	12.2508
GGTAGCTGCTATTTCAAAA	FAM198B	91	0.534327	0.0603772	6.54194	12.252
CTTCTAGTCTAACTCTCCC	FAM198B	195	0.496793	0.000598522	6.08329	12.2553
chr17:50866164-50866664	FAM198B	1304	0.782399	0.00815427	9.59471	12.266
GAGATCGCCGTTAGTGGCT	FAM198B	283	0.829714	0.341911	10.1643	12.2524
GCTCGGGGTGGCGGGCACG	FAM198B	166	0.811195	0.368784	9.9364	12.2514
GCCCAGCGTCCCCGTAGTG	FAM198B	139	0.568475	0.0204838	6.96124	12.2531
CGCCTCTCGTTTTATGGCC	FAM198B	82	0.785454	0.509028	9.62016	12.2506
CATCCCCTCCGTCGGGGTG	FAM198B	119	0.709713	0.287477	8.69221	12.2516
CCCGGCACCCCGGTCCCCC	FAM198B	208	0.981659	0.938571	12.025	12.2498
TGTCCGGACGCGCGGCGGA	FAM198B	194	0.871328	0.566022	10.6734	12.251
GGAGGGCCAATGAACCGAC	FAM198B	129	0.394541	0.0115759	4.82869	12.2541
chr19:1978377-1978877	FAM198B	1113	0.870171	0.180479	10.6652	12.2579
AGGAGCCGATCAAGTCCCG	FAM198B	81	0.42414	0.00646238	5.19093	12.2523
GCTCAGCGCCACAGGTACC	FAM198B	110	1.4348	0.229112	17.5761	12.2469
CACGCCCGTGCGTCTGTCC	FAM198B	157	1.00944	0.970947	12.3652	12.2495
CCGCCGCAGAGGGCGTCCC	FAM198B	146	0.741042	0.338008	9.0765	12.2518
CAGGTCTACTACTTCGGTC	FAM198B	125	0.681289	0.184658	8.3439	12.2519
GACCTTCACGCTCAAGACG	FAM198B	158	0.652191	0.111579	7.98767	12.2528
GGAGGGGAGCGCGTGGGAC	FAM198B	109	1.17894	0.673798	14.4421	12.2485
CCTGCAGATCACGCGCATG	FAM198B	232	0.834211	0.425877	10.219	12.2518
chr19:45717220-45717720	FAM198B	678	0.824824	0.173581	10.1077	12.2565
CGCCGCCTGGGGGGGCTGC	FAM198B	43	1.72343	0.380914	21.1155	12.2478
CCACACGCATGCGCGCGAA	FAM198B	52	0.346196	0.00998513	4.2349	12.2516
TGCTAGTCTGCCCGCGCGG	FAM198B	75	1.02723	0.947468	12.5834	12.2495
CCAATGAGCGGCCGCCATT	FAM198B	80	1.29783	0.555555	15.8991	12.2482
CTTCGAAATAGGGAGGAGT	FAM198B	88	0.711405	0.315907	8.71259	12.2511
AGCCGGATGCAAGGGAGCG	FAM198B	71	1.09287	0.84885	13.3878	12.2492
TGACCTTGTTCCGTTTAGC	FAM198B	60	0.800041	0.68161	9.79874	12.2503
TGGTGTAATAAGCCTCCCC	FAM198B	69	0.122972	2.18193e-15	1.49802	12.2531
ATCAGGGCTTCTGTTCGAG	FAM198B	53	0.693275	0.463229	8.48993	12.2505
ATTGACGCTTGAGACTTAA	FAM198B	90	0.67295	0.176765	8.24124	12.2513
chr3:139418070-139418570	FAM198B	1260	0.864667	0.140156	10.599	12.2594
CATGCTTAGTAATTCTATA	FAM198B	146	0.616565	0.0944317	7.55083	12.2528
AGCAAACCGTGTCTCTCTC	FAM198B	203	1.05257	0.863727	12.8934	12.249
AAGGCCTGCTGAACCACTC	FAM198B	192	0.977794	0.925748	11.9776	12.2499
TGTGGCTTTACAATCACAG	FAM198B	161	0.684204	0.125412	8.38008	12.2525
GCCAGGCTTGTGTCCAGGT	FAM198B	95	0.481764	0.0171355	5.89761	12.2524
GGTTGGTGAATCCCCCCAG	FAM198B	204	1.17302	0.48769	14.3684	12.2476
TCTGGGGTCAGAGACTAGA	FAM198B	126	0.898273	0.728022	11.0031	12.2503
GAGCTGGCCATCAAGCCAC	FAM198B	143	0.703843	0.147616	8.62056	12.252
chr7:96219765-96220291	FAM198B	1225	0.725182	0.000691963	8.89452	12.269
CACTAACTAAATCAACAGA	FAM198B	353	0.384239	1.95682e-09	4.70544	12.2621
ACTGAGATGTTTCCAATTA	FAM198B	182	0.988218	0.962958	12.1053	12.2497
ATTATCTGCTAGAAAAAGT	FAM198B	103	0.729684	0.292979	8.93681	12.2512
TTCATAATATCAAAAGTAG	FAM198B	153	0.851459	0.558144	10.4297	12.2509
AGAGGCATATAGCAGACTG	FAM198B	98	0.939047	0.868681	11.5027	12.25
GATGTGTAAGCTTGCTTTA	FAM198B	167	0.795154	0.322367	9.73984	12.2516
AATTCACTCTCTAAATGCA	FAM198B	101	0.932625	0.841847	11.424	12.25
TAGACGGATATTATCGAAA	FAM198B	75	0.795717	0.541825	9.74588	12.2505
chr9:129006678-129007198	FAM198B	1093	0.854773	0.165575	10.477	12.2588
GCCTACACTGCACCCTGGC	FAM198B	128	1.06437	0.840497	13.0383	12.2491
CTAGGGCCTATACAATGGA	FAM198B	146	0.577069	0.0275596	7.0667	12.2532
CCTCCCGGAGTAGCCACGA	FAM198B	146	1.4065	0.342351	17.2284	12.2462
ACTGACGTTATTTTTATAC	FAM198B	81	0.702101	0.355747	8.59846	12.251
GAGGTCAACAGCAGGCATG	FAM198B	155	0.940608	0.812956	11.522	12.2501
GCAGAGGGCTCTATGCACG	FAM198B	113	0.67985	0.365667	8.32611	12.2517
AGGGATGACAACGTGGCTC	FAM198B	243	0.905291	0.66633	11.0897	12.2509
CTGGCCAGGCGCCTGGGAG	FAM198B	93	0.462678	0.0232313	5.66359	12.2525
chr1:17097667-17098178	FAM200A	1234	0.701688	0.00669945	5.11756	7.29746
GTGCAGGATAAGGACCCCA	FAM200A	234	0.910315	0.748336	6.63124	7.28554
CCTTTGTGAACTTTCCAGC	FAM200A	131	0.209065	1.12067e-09	1.51584	7.28837
GTCACGTCCACTGAATGCT	FAM200A	176	0.625752	0.172327	4.55616	7.28708
CCCTCGGAAGGAGCCGCAG	FAM200A	114	1.71563	0.258831	12.5004	7.28203
AGGTGTGTTCTCTCGGCCA	FAM200A	230	0.716593	0.280131	5.21902	7.28705
CTAACGATACAGATGAGGA	FAM200A	127	0.463561	0.0284266	3.37268	7.28716
AAGTTCCCAGAACGCAGAG	FAM200A	91	0.217426	0.000488454	1.57662	7.28726
TGTTCCCTGCAATGAACCC	FAM200A	140	0.555099	0.0813463	4.04054	7.28696
chr19:9834836-9835336	FAM206A	1053	0.632399	1.82985e-06	6.95899	11.0099
CTGGGGGCTTGCGGACCTC	FAM206A	162	0.468817	0.00136817	5.14901	10.9943
CATAAGCTCTATCCCGCCT	FAM206A	147	0.923797	0.788971	10.1522	10.9905
GTTTTTTGGCGCTCGCTAA	FAM206A	103	0.407896	0.0016519	4.47809	10.993
GCGTCGCTTCGGACCACTC	FAM206A	158	0.607788	0.0203994	6.67754	10.9931
GGCGCAGGGATAACGTGGG	FAM206A	180	0.584077	0.0255141	6.41704	10.9938
ATCCGGACCGTTAGGGAGC	FAM206A	80	0.50812	0.0524416	5.58029	10.9919
CCCAATGGGCGTCGCCGCC	FAM206A	92	0.827846	0.590235	9.09689	10.9907
TGAGGCGGAGCAGGCGCTG	FAM206A	136	0.700384	0.104285	7.69562	10.992
chr2:160632419-160632919	FAM206A	1090	0.738746	0.0034403	8.127	11.0046
AAGATCGAGTGAGAAAAGA	FAM206A	121	0.815425	0.535638	8.96052	10.991
CCTTTCACCTGTCACCTCT	FAM206A	204	0.835356	0.433274	9.18027	10.9916
CTGTTGTCAATGCTGCCCT	FAM206A	219	0.662643	0.0611535	7.28153	10.9937
TGTGTCCTGTGAATTTTTG	FAM206A	112	0.697029	0.300387	7.65846	10.9916
GGTCAATTCTCCCAAGATA	FAM206A	161	0.593748	0.070684	6.52316	10.9933
AGGGGAGTAGCATGTTCGA	FAM206A	95	1.09074	0.809972	11.9875	10.9894
AAACTATGTGTAGGAAGGA	FAM206A	96	0.541164	0.0544306	5.94398	10.9922
GAAACTGGTTAAAGAATCA	FAM206A	91	0.908835	0.792955	9.98747	10.9903
chr3:179826011-179826511	FAM206A	1076	0.738556	0.0039256	8.12478	11.0044
AGCAATGTGCCAGCAGGGT	FAM206A	130	0.765274	0.360371	8.40913	10.9915
GCTGGAAATAAACAATATA	FAM206A	91	0.656021	0.249883	7.20721	10.9915
CAAGAGCCATTTCTAACAG	FAM206A	154	0.655751	0.108842	7.20499	10.9926
AGATAGTGTTCTGTTATTT	FAM206A	137	0.916154	0.75854	10.0681	10.9905
CAAAGTATGTTGTCTAAAT	FAM206A	132	0.900858	0.722435	9.89994	10.9906
ACGAATGTCTTTGCAGAAC	FAM206A	157	0.444167	0.00251147	4.87779	10.9944
GTGGTATTTGCCTTCACAA	FAM206A	157	0.680663	0.127718	7.47898	10.9925
CTGAAGCTTTCTGTGCTTC	FAM206A	125	0.915425	0.810203	10.0601	10.9904
chr3:46386176-46386676	FAM206A	1594	0.688954	3.82937e-06	7.5861	11.0156
AAGAAATGGGAGTGTGGTC	FAM206A	180	0.713348	0.175175	7.83865	10.9925
TGTTGACGCTGTCACAAGA	FAM206A	107	0.760153	0.381964	8.35261	10.9912
TTGACTGCACCTGGTGTCC	FAM206A	317	0.561845	0.000314054	6.17427	10.9971
GGGACCTCCCCTAATCCAC	FAM206A	83	0.526517	0.0874583	5.7827	10.9919
CTGATCATGCTGATACCAG	FAM206A	82	1.23923	0.605511	13.6201	10.9889
GTCACTTCCCTTTGGTCTA	FAM206A	131	0.721842	0.320476	7.93153	10.9918
GTCCAGGCCTGGTCAGGCA	FAM206A	303	0.731451	0.0752148	8.03895	10.9941
CTCTGCCATAGTCCAGGCC	FAM206A	122	0.701282	0.201953	7.70534	10.9918
AGTTCTACAGGAAAAGGTG	FAM206A	139	0.458044	0.000797305	5.03022	10.9938
CTTTCCCCCTGTCCCACCT	FAM206A	141	0.906394	0.742684	9.96085	10.9906
chr5:82365727-82366227	FAM206A	1108	0.813892	0.0599588	8.9514	11.0005
TGATTCATTGTGTGCGTGT	FAM206A	233	0.657988	0.102492	7.2305	10.994
TTTGTACACCCATATCAGT	FAM206A	114	1.07563	0.831589	11.8213	10.9894
AATAATGACCAACTGATAT	FAM206A	103	0.62364	0.131687	6.85122	10.9919
GCGACAGTCTTCAGTCAGG	FAM206A	80	0.644558	0.298581	7.08101	10.9914
GAGGCAATTCCCCAGAGAA	FAM206A	121	1.01091	0.971533	11.1098	10.9898
ATAGCTGTTCCTTTCTCTG	FAM206A	103	0.733798	0.328763	8.06273	10.9913
AAGTCACAGAAAGGGCATT	FAM206A	63	0.977896	0.966652	10.7468	10.99
TGACAGCTTGCAATCGGCC	FAM206A	114	0.743777	0.296364	8.17258	10.9914
TGATGTAATGCTTCTGTCC	FAM206A	135	1.00405	0.990732	11.0344	10.9899
CTACAGAGAAGGTTGGCCA	FAM206A	44	0.830253	0.715918	9.12301	10.9903
chr6:26607386-26607886	FAM206A	1367	0.795191	0.0142093	8.74853	11.0044
GACACAATCATGTGATAAC	FAM206A	220	0.82458	0.335829	9.06193	10.9919
GTACTGGGCTTTGAGATGT	FAM206A	111	1.28249	0.509932	14.0951	10.9883
TCTAGTGTCAGAATCTAAC	FAM206A	240	0.977536	0.919234	10.7431	10.9902
GAGAATGAACAGGCTCCTG	FAM206A	115	0.763544	0.315718	8.38996	10.9913
AACTGTTCTATCACTGCCA	FAM206A	110	1.63938	0.162361	18.017	10.9862
TTGCACCTTCAGAGGTGCC	FAM206A	102	0.209354	5.22714e-07	2.29374	10.9941
TCCACAAGACCCCAATCCT	FAM206A	126	0.563964	0.0372656	6.19514	10.9927
CTCAGGAGCTCCTAGGATT	FAM206A	124	0.813948	0.537488	8.94431	10.9911
AGGTCTAAGCCCACATGCC	FAM206A	147	0.423025	0.000461358	4.64508	10.9943
GAAGAGAGATCCCGGCATG	FAM206A	81	0.0789251	3.14885e-19	0.858472	10.9937
chr10:110081941-110082441	FAM207A	995	0.75337	1.68845e-07	34.1573	45.3427
AGACATTTTAAACGAGAGA	FAM207A	107	0.632658	0.00172523	28.655	45.2987
GGTCTGTTACGCAGTCCCA	FAM207A	120	0.995766	0.978093	45.0987	45.2905
GTGACACACAGTGGGAATT	FAM207A	180	0.710889	0.0093588	32.2014	45.3015
CAGTGAACAATAGGCTATT	FAM207A	175	0.861615	0.254988	39.0259	45.2955
TCACTCTAAAAAAAAACTT	FAM207A	43	1.30095	0.42431	58.9201	45.2876
TTTGACCATCAGTAACTGT	FAM207A	169	0.654956	0.000674337	29.6679	45.3028
AGTGGTTATGACCTTTTGC	FAM207A	82	0.586185	0.00156626	26.5486	45.2976
TTATTTTAAACATACCTTT	FAM207A	123	0.593384	0.000245964	26.8769	45.301
chr22:37657628-37658197	FAM208A	1189	0.799287	0.000472748	19.7954	24.7689
GGGGGTCACAGCCTTATCT	FAM208A	200	0.636248	0.00224643	15.7432	24.7496
CCCTAAGACAGGGACCCAG	FAM208A	109	0.803458	0.309172	19.8785	24.7436
GGGTCACCCCATTACTATT	FAM208A	137	0.989202	0.957576	24.474	24.7413
GCCCTCCCGGGGCGTGCTG	FAM208A	159	0.718614	0.0781765	17.7802	24.7463
AGCTCACGGTAGAATCCCT	FAM208A	111	1.10896	0.611802	27.4364	24.7397
AAAAATGCCCAGTCTTCAC	FAM208A	134	0.709034	0.066529	17.5426	24.7456
GATCTGTCCTGCTACACAT	FAM208A	202	0.909901	0.535994	22.513	24.7432
GGGGACTCTAACGCAGTGT	FAM208A	143	0.592888	0.00191615	14.6686	24.7479
chr12:121893957-121894669	FAM20C	1227	0.729639	0.00142582	6.90719	9.4703
AGGATGCCCAGCTTGTACA	FAM20C	199	0.458138	0.00152798	4.32872	9.46032
AAAATTCAAAACCTACAGA	FAM20C	130	0.497381	0.00357844	4.69942	9.45843
GGAGGCAGCTGGTGCTATC	FAM20C	117	0.615733	0.121543	5.81946	9.45752
CACTCCCCTCTAGCTTCCA	FAM20C	177	0.744983	0.321172	7.04314	9.45753
GTGTCAGCCACCTGTGGGA	FAM20C	159	0.863705	0.540041	8.16625	9.45649
AAGGAGTCTTTGGTTTTAT	FAM20C	142	0.400249	0.000420837	3.78009	9.45931
AGGGTAGTTGTGAGGGCAT	FAM20C	107	1.26502	0.517208	11.9624	9.45426
GGTGTAAGTGATCAGTATG	FAM20C	219	0.98872	0.961054	9.34886	9.45563
chr1:91569554-91570054	FAM20C	1094	0.770599	0.0178827	7.29273	9.4667
AGAGAGAGAGGTGTCCTCT	FAM20C	172	0.662838	0.0935463	6.26581	9.4581
CAGAGTAGGAAGCGGAGGT	FAM20C	128	0.652444	0.237571	6.16702	9.4575
ACTCACAAAGGAGAGCCAC	FAM20C	210	0.875711	0.586032	8.28008	9.45668
GAGAGGAAGGTCAAGAGGG	FAM20C	81	0.715064	0.48744	6.75919	9.45655
GTCTTGTTAAGAGTGACTC	FAM20C	107	1.15315	0.675816	10.9044	9.45479
CAGCCTTTCCCCGTGAGGA	FAM20C	108	0.850527	0.658071	8.04129	9.45624
TGGAGAGCATGGCTGCTGG	FAM20C	154	0.54277	0.0334469	5.1293	9.45866
ACAAGGCATGTGCCCTCTG	FAM20C	143	0.739493	0.301869	6.99091	9.45718
chr20:20205255-20205909	FAM20C	1294	0.820316	0.0534364	7.76321	9.46587
GGAGAGCAGGTAAATAACT	FAM20C	100	0.311091	3.70685e-06	2.9356	9.45859
GGCAGTTGGTTGCCAAAAC	FAM20C	107	0.625313	0.162194	5.91003	9.45731
GTCTTTAACTACTACAGAT	FAM20C	134	1.01088	0.969381	9.55849	9.45546
GTTGAACCTCACAAGTCCT	FAM20C	213	0.543924	0.00804756	5.14088	9.45984
GGCTGAATCATCCACTCTT	FAM20C	202	1.04694	0.873226	9.89943	9.4551
GCCTGACCCTGTCTGACCT	FAM20C	196	0.82842	0.493846	7.83267	9.45702
AAGGAACAGACATGGGTCC	FAM20C	118	1.1189	0.747705	10.5802	9.4549
TTTGGACACCTGCTGATTC	FAM20C	232	0.893695	0.641701	8.45027	9.45662
chr3:183099199-183099699	FAM20C	1197	0.860766	0.22118	8.14398	9.46294
GTCCTCCCCACACCGACCC	FAM20C	137	0.99529	0.986865	9.41097	9.45555
CACCTCCCACCGCTCACGC	FAM20C	210	0.684768	0.116747	6.47371	9.45847
CCACCCACCTCGGCGGCAG	FAM20C	106	1.15176	0.808162	10.8912	9.45481
CAGAGGCCGCCGCCATGTC	FAM20C	177	0.851018	0.643082	8.04633	9.4567
GGCCACTCCGTGACTCCCC	FAM20C	185	1.01002	0.976822	9.55031	9.45544
GTTCCTCCACTACGAAGCC	FAM20C	125	0.380376	0.000913351	3.59177	9.45897
GGCTGATCCAAGAATGTGA	FAM20C	155	0.971808	0.920344	9.18886	9.45572
TAGCGACGATTGGGCAGTC	FAM20C	112	0.884177	0.707147	8.3597	9.4561
chr3:71133305-71133848	FAM20C	1377	0.84197	0.0972359	7.96785	9.46521
GGAATAGTCGTCTCGCTCT	FAM20C	100	1.40747	0.338818	13.3099	9.45371
TTCAGACTTCTCCTGGACT	FAM20C	207	0.813177	0.382123	7.68855	9.45724
TGGCCATTGTAGAGACCAA	FAM20C	159	1.00376	0.989392	9.49107	9.4555
AGAACAACACGGAATGTTT	FAM20C	291	0.564675	0.00524771	5.33813	9.46116
CTTAATGTAGTCCTCCTCT	FAM20C	264	0.913036	0.741561	8.6333	9.45654
GGCAACATCCTAAATACCA	FAM20C	186	0.898563	0.701047	8.49612	9.45636
GACATTTTATACCCGAAAG	FAM20C	74	0.397916	0.0100784	3.75727	9.4575
AAAGTCTACCCCGAATATG	FAM20C	106	0.964127	0.931273	9.11613	9.45569
chr5:60742859-60743359	FAM20C	1093	0.724919	0.00486513	6.86144	9.46891
AAACGCATCTTAAAACATT	FAM20C	102	0.717859	0.385973	6.78583	9.4568
CAAACTCACCATTCACCCG	FAM20C	178	0.435645	0.00043307	4.11556	9.45999
GCACTCTTAAAGCCGAAAC	FAM20C	86	0.906149	0.806464	8.5675	9.45588
TTTCCCTCAAGCTTAGGCC	FAM20C	123	0.558478	0.0991958	5.27764	9.45794
TCATCTGGAATTACCTGTT	FAM20C	147	0.39295	7.41729e-05	3.71103	9.45949
TTATTGTTCATGAGGCAGC	FAM20C	133	0.784567	0.455781	7.41734	9.4568
ACCACAGCCCAGATAGAGC	FAM20C	127	1.01307	0.974416	9.57918	9.45545
TCATTGTACAGGCTAAAAA	FAM20C	211	0.972525	0.911059	9.19571	9.45578
chr6:44257327-44257964	FAM20C	1173	0.789247	0.0255862	7.46933	9.46653
ACCGGGGAATGCGAGTCCC	FAM20C	121	0.709882	0.294909	6.71051	9.45708
GCGGAAGTGCCGCGCTCTT	FAM20C	128	0.885718	0.695241	8.37436	9.45617
CCGCCGGACCACAGCGCCC	FAM20C	167	0.677207	0.152333	6.40175	9.45792
GCAGACGCGGCTTGGGTTC	FAM20C	159	0.825793	0.579021	7.80758	9.45676
GGGCGCGGGGAGCCCCAGC	FAM20C	112	0.48183	0.0093673	4.55202	9.4581
GTGCTTCGTCATCGCCCTT	FAM20C	205	1.02995	0.908814	9.73875	9.45525
AGCCGCTCCTCTGTGTTAG	FAM20C	135	0.481263	0.00919693	4.54691	9.45864
TGATCTTCGAGGCTCTACA	FAM20C	152	1.00681	0.980306	9.51993	9.45548
chr8:144477873-144478643	FAM20C	1251	0.778707	0.0161266	7.37047	9.46785
CGCCCCCGACATTTCCTCC	FAM20C	261	0.995694	0.983732	9.41482	9.45557
GTGTAGCGTTGCCATGGCG	FAM20C	150	0.900018	0.765031	8.50974	9.45619
CGCAGCGCCTCAGGGAGCG	FAM20C	139	0.858873	0.630115	8.12043	9.4564
ACTTGTGCGGCGGTCGGCG	FAM20C	121	1.14544	0.677263	10.8313	9.45474
GGGTCGACACCGAGAGAGG	FAM20C	114	0.791906	0.431736	7.48664	9.45658
CTGGCGACGGAGGAGGCCG	FAM20C	76	0.913415	0.821557	8.63622	9.45582
GGGCCGCCTTGGGCGTTGC	FAM20C	138	0.466632	0.00524378	4.40845	9.4588
AGGCGAAGGTGTGTGGATT	FAM20C	263	0.374026	9.72236e-05	3.53309	9.46285
chr1:47437396-47438155	FAM210A	1083	0.823652	0.00558716	18.8579	22.8976
GCGCTTCGGCCCGGTGGCC	FAM210A	84	1.0575	0.827811	24.1925	22.8766
TTCTGAAGGCGGCGGCTTC	FAM210A	267	0.726694	0.024673	16.6276	22.8849
TTCCCGCCGGGTCCCTCAG	FAM210A	164	0.788331	0.17387	18.0355	22.8808
CCCAGGGAGCTCCGCCCTA	FAM210A	131	0.700982	0.0480218	16.0364	22.8813
AGGCAGCCGCTAGGCGGGA	FAM210A	120	0.579347	0.00996179	13.2527	22.8825
GGTAAGGGAAAGCCTCAGC	FAM210A	101	1.12619	0.660677	25.7638	22.8757
TGGAAGGTGAGCGCGGCCG	FAM210A	124	0.867556	0.47059	19.8474	22.8789
GCGCGCAAAACGCACTCGC	FAM210A	102	0.977243	0.911169	22.3565	22.8773
chr19:18919303-18919803	FAM210A	1125	0.78566	0.000527897	17.9919	22.903
TCCTGAAAGACACGTCAGC	FAM210A	93	0.624236	0.0315144	14.2793	22.8808
CGGCGGCGAAGTAAGCCAA	FAM210A	96	0.830959	0.357135	19.0097	22.8788
GCGTCACGGAGAGCATCTC	FAM210A	163	0.786533	0.176928	17.9944	22.8808
ATAAGGATGCGGTCGAGGC	FAM210A	141	0.899341	0.62624	20.5747	22.8786
GAGGGTGGGACCACGCAGG	FAM210A	107	0.891894	0.633218	20.404	22.8783
ATTTTTCTCGTGACGTCGT	FAM210A	96	0.794701	0.292292	18.1801	22.8792
TCACACGGGCCCCTACAAG	FAM210A	174	0.429885	1.68005e-06	9.83341	22.8878
ATCCTTGTGGCCGCTTGTA	FAM210A	64	1.00955	0.977525	23.0956	22.877
GGCAGGCTTCGCGGAGCTC	FAM210A	113	0.711068	0.0711903	16.2668	22.8806
GTGGAACAATGTCGGCAGC	FAM210A	86	1.2495	0.390618	28.5845	22.8748
chr6:151807234-151807835	FAM210A	1261	0.826282	0.00448112	18.9207	22.9007
ATGTACACACTACGTATTT	FAM210A	204	1.04524	0.807684	23.9114	22.8761
ACAGAGATATATCGGAGTC	FAM210A	100	0.534662	0.00915333	12.2295	22.8821
GGATCCGTCTTTCGCGTTT	FAM210A	185	0.666441	0.0166748	15.2473	22.8837
CGCCCCCTGGCCGTGAAAC	FAM210A	70	1.20648	0.603732	27.6009	22.8755
AATCGAGTTGTGCCTGGAG	FAM210A	287	0.860439	0.270582	19.6866	22.8814
GCACCTTTGTAATGCATAT	FAM210A	154	0.746623	0.085544	17.0812	22.8813
TGGCGGAGGGCGTTCGTCC	FAM210A	137	0.81403	0.233413	18.623	22.8798
GGGCCAGAGCTCGCGTGTC	FAM210A	136	0.819779	0.286518	18.7545	22.8797
chr11:14892071-14892604	FAM213B	1094	0.792432	0.000622035	20.4941	25.8649
CTAGCGCGAAGAGCAGCAG	FAM213B	96	0.694506	0.111529	17.9436	25.8409
AAGCTTCCACATCGGCCCG	FAM213B	162	0.629809	0.00430055	16.2735	25.8446
CCATTGGCAGGATACCCTC	FAM213B	130	0.710713	0.0767664	18.3633	25.8419
CAGGTCCCGCCCTAGCTCC	FAM213B	71	0.667781	0.09153	17.2523	25.8402
AGTTTTGCGCGGCTGAGAG	FAM213B	155	0.797849	0.241397	20.6153	25.8411
GTGCTACCCTTTGGAGGTG	FAM213B	290	0.924085	0.562466	23.8776	25.84
CATTGACGAGGTGTCAGGA	FAM213B	119	1.11526	0.599898	28.8147	25.8356
CCTCACTCACTGGGCTAGG	FAM213B	80	0.564613	0.0227661	14.5861	25.8415
chr12:63825942-63826472	FAM213B	1010	0.801216	0.00179304	20.7188	25.8617
GTCTATATTTATATACCTA	FAM213B	85	1.01317	0.956699	26.1776	25.8372
ATGTCTAGATTAAATAGTT	FAM213B	98	0.736934	0.129821	19.0401	25.8404
TTTGATAGTTTTGGTTACA	FAM213B	170	1.11084	0.609745	28.6996	25.835
AAAGAGGGAGTAGTGAAAT	FAM213B	98	0.59853	0.0115992	15.4632	25.8421
TTCCCAACTTAAGAGCCAG	FAM213B	187	0.619622	0.00294437	16.0109	25.8459
TGTTGGATGAACAGATCTT	FAM213B	146	0.763191	0.134079	19.7196	25.8415
AGCCACCAATGCCCTTCTG	FAM213B	176	0.810151	0.175326	20.9335	25.8414
AGTCCTTTCCTTTAACCTA	FAM213B	58	0.633316	0.0490001	16.3611	25.8399
chr8:127819618-127820131	FAM214B	1485	0.805315	0.00672321	11.417	14.1795
GTCGGCTAATGACACCCTC	FAM214B	185	0.931832	0.746614	13.195	14.161
TGCAAGGTTACCTGTGCCA	FAM214B	184	0.811371	0.339102	11.4892	14.1625
CCTGGGGTACATATTAAAT	FAM214B	141	0.809325	0.434972	11.4597	14.162
AATCCTAGACTCTTAACAT	FAM214B	134	1.00743	0.978232	14.2654	14.1601
AGTAATTCGCCCTCATCAT	FAM214B	383	0.832456	0.244033	11.7896	14.1645
GATTCTATCGAGTCTCATC	FAM214B	137	0.476782	0.0027432	6.74837	14.165
TTTGTAGAGATGCTCCCGT	FAM214B	145	0.912465	0.741048	12.9206	14.161
GCACCCAGTTCAGCTTGCT	FAM214B	195	0.63071	0.0239461	8.93031	14.165
chr9:126804758-126805258	FAM214B	1508	0.810643	0.00853559	11.4924	14.1792
TGACTACGCTGTTGAAAAT	FAM214B	109	0.701835	0.165803	9.93665	14.1624
TGCGCAGTACACTCTGGAG	FAM214B	72	0.685363	0.212953	9.70276	14.1617
AGAAAGCGGAGTGCGCATG	FAM214B	38	1.34229	0.553889	19.0094	14.1593
CGAAACTGACAGTGCTTCC	FAM214B	137	0.63604	0.0747817	9.00492	14.1635
GAATCTGTTGCGGCAGCTG	FAM214B	63	1.31242	0.555025	18.5856	14.1589
TACAACAGGCCTGCGCCGG	FAM214B	287	0.471114	5.21965e-06	6.67054	14.1703
GCCACGCAGTACCTGCCAA	FAM214B	166	0.884326	0.578921	12.5222	14.1615
ACCACGGGCGGCAAGGGTA	FAM214B	245	0.616951	0.0098247	8.73617	14.1664
GAGTTAAGGGCTCCTCAGC	FAM214B	207	1.18525	0.424955	16.7822	14.1576
GGTATGCCGGTCCACGGAA	FAM214B	192	1.05627	0.831933	14.9568	14.1595
chr1:157993417-157993947	FAM220A	1083	0.638743	0.00016645	5.69662	8.92414
ATAAAGAGAATCGGAGGGC	FAM220A	103	0.494453	0.0445531	4.40047	8.9099
CTGGCTCGCTCGCCAACTC	FAM220A	123	0.855527	0.623664	7.61999	8.90847
CGTCTGGATCCTCACTCTC	FAM220A	143	0.432009	0.00855304	3.84401	8.91113
TCTCCGATACTTTCTCCCA	FAM220A	192	0.506913	0.00916256	4.51252	8.91169
CCCCCGGACGCTCGGCTTC	FAM220A	113	0.950661	0.89741	8.46796	8.90796
GGGCACTGCTTCCCCGGTG	FAM220A	77	0.259723	0.000137457	2.30676	8.91011
CGCGGCCAGTCCCCGGGTC	FAM220A	199	0.909116	0.760815	8.09794	8.90848
GTCCGGACGCCACGAGGCG	FAM220A	147	0.471503	0.0117791	4.19627	8.91098
chr17:42194316-42194816	FAM220A	1107	0.659716	0.000291611	5.8836	8.92353
GGCTGTGACAGGTGCATGT	FAM220A	255	0.888199	0.64352	7.91177	8.90892
TCCGTCACGTGCCAGGAGT	FAM220A	76	0.557334	0.124453	4.96094	8.90913
GAGACCCAGAGTCACCCAG	FAM220A	78	0.450124	0.105076	4.00489	8.90952
ACACATCCGGCCAGAAAGA	FAM220A	76	0.303294	0.000186851	2.69536	8.90994
GGTGGCCGGATTTCCCAGT	FAM220A	88	0.545392	0.140946	4.85457	8.9094
GGAGGGGGGTGCTCTTAAA	FAM220A	79	1.22905	0.673791	10.9494	8.90697
GCCTACAGGACTTCATGTC	FAM220A	119	0.575166	0.0624402	5.12039	8.90984
AGTTAGGACCAGACTAGCA	FAM220A	72	0.840335	0.617702	7.48428	8.9082
GCCATTAAGCCACTTGAGC	FAM220A	119	0.220072	8.32738e-06	1.9534	8.91161
GCCCCTCTCCCAGCTCAAG	FAM220A	151	0.690514	0.209613	6.14916	8.90968
chr9:71446537-71447037	FAM220A	946	0.566911	5.25211e-07	5.0553	8.92492
GGCTCAAGTCGCGTGCGAA	FAM220A	144	0.467408	0.00702814	4.15972	8.91094
GACGGGAGTCCCGAGCGTT	FAM220A	114	0.413276	0.00231814	3.67664	8.91053
GCTTGGAACTTAACCTTTT	FAM220A	123	0.338873	0.000162301	3.01313	8.91113
TCGGCAAACCTGCCCCGGC	FAM220A	107	0.642679	0.166987	5.72226	8.90933
CGCGGTCGGAGCAGCCCCG	FAM220A	158	0.512219	0.00882825	4.55948	8.91095
CCCTCGGCCGGGAAACAGC	FAM220A	116	1.0662	0.860204	9.49774	8.9074
CCAGCCTGCGCGCGGCTCT	FAM220A	149	0.647195	0.138032	5.76293	8.90993
CGCTCCGTTACCGCCGCCG	FAM220A	45	0.509883	0.175247	4.53746	8.90865
chr1:222105179-222105679	FAM222A	1206	0.691719	2.95008e-05	9.18593	13.2843
GCTGCCAAGCCGGATCAGG	FAM222A	74	0.374973	0.00302544	4.96739	13.264
CCATGCCGTGTTATTCTCA	FAM222A	165	0.821782	0.411175	10.8975	13.2629
CCCTACCAATACTTGCTTT	FAM222A	138	0.561877	0.0211465	7.44884	13.2649
AATGATACCCAGCAAATGC	FAM222A	107	0.943461	0.84656	12.5111	13.2615
GCTATATTACAGGTGCCTT	FAM222A	133	0.683158	0.133113	9.05806	13.2637
ATGACATTACCGCCACCCA	FAM222A	185	0.725369	0.178783	9.61874	13.2643
CCACCTCAGGACATGACAA	FAM222A	205	0.638199	0.0317214	8.46255	13.2657
TGTTCCCTTGAAAGAGGCA	FAM222A	215	0.686459	0.0749768	9.10295	13.2653
chr12:7018240-7018895	FAM222A	1571	0.743732	0.000133861	9.87883	13.2862
AGGGACGTCGCCAACTTGT	FAM222A	239	0.928211	0.709047	12.3094	13.2622
CCTCCGCTGAGGACGCCAT	FAM222A	308	0.642456	0.0105863	8.5205	13.268
TCACCCCCAATTCCGGCTC	FAM222A	114	1.25706	0.479347	16.6703	13.2593
CGGCGCCAGCTCACCCCGT	FAM222A	247	0.766348	0.213618	10.163	13.2647
GGGCCTAGCGCGGCAAGGT	FAM222A	89	1.30677	0.371988	17.33	13.2594
ATGCACACGGGGAGGCTCA	FAM222A	106	0.451459	0.00310782	5.98299	13.2647
GTGGCCCGGCGACAGTTCA	FAM222A	312	0.589042	0.000523322	7.81195	13.2691
CGGTTCGCTGCCTTCCCAT	FAM222A	171	0.444094	7.54178e-05	5.88625	13.267
chr13:44917638-44918418	FAM222A	1231	0.734284	0.000414206	9.74975	13.2815
TCACCTCTGACCTAATCTC	FAM222A	222	0.682863	0.0520618	9.05534	13.2655
CAGGTGGCTAGGGTCTGAG	FAM222A	154	0.888737	0.604959	11.7855	13.2622
TTCAGCCCCGATGTGTCCC	FAM222A	226	0.543449	0.00212788	7.20566	13.2675
GAACGCCAGTCTAAAATTT	FAM222A	67	0.914094	0.848927	12.1214	13.2615
TCGCGTTCATCCGTAGGCG	FAM222A	130	1.21056	0.499117	16.0535	13.2594
TGCAGGGGCCCTTGAATCT	FAM222A	198	0.640169	0.0455215	8.48859	13.2655
CGGGGCGTCATAACACCGC	FAM222A	130	0.706613	0.178314	9.36921	13.2635
CGCTGCACTGGCCGGTGTC	FAM222A	109	0.563724	0.0248354	7.47291	13.2641
chr6:20811001-20811501	FAM227A	1001	0.60757	0.000328016	4.43172	7.30063
TCATGTAAGGAATATGAGC	FAM227A	44	0.207734	0.000404559	1.50611	7.28834
GTACATTAGGGTAACTGCT	FAM227A	108	0.651605	0.246704	4.74569	7.28843
AGAAAAGAGCTGTACATTA	FAM227A	60	0.247704	0.00340969	1.79791	7.28869
GCTGGGTCTTTGCTTGATA	FAM227A	37	0.576083	0.30459	4.19407	7.28768
GAAATGGTACACAGGCCTT	FAM227A	48	0.00137009	0	0	7.28878
GCCCCGGATGGAGAAAGCT	FAM227A	183	1.1753	0.646455	8.56501	7.28604
CAATTCTATACAGCAGATG	FAM227A	271	0.554284	0.0180585	4.03699	7.29128
GATAAATGTCGAGACGCTG	FAM227A	37	0.470089	0.117486	3.42062	7.28781
AGACGCTGAGGTCATTCCC	FAM227A	57	0.840254	0.762412	6.12172	7.28745
TAAAGGGTTAACATTCGCC	FAM227A	159	0.395395	0.0217207	2.87655	7.29044
chr7:107874531-107875031	FAM227A	1183	0.577304	5.98028e-06	4.21259	7.30432
CTTCCAACTGATGATGTGT	FAM227A	149	0.252248	4.47732e-05	1.83165	7.29096
GTGAGACATACTTTGAGAA	FAM227A	100	0.618496	0.148704	4.50406	7.28845
TTAGAGTGCTCAGAGTACT	FAM227A	152	0.625564	0.0884358	4.55605	7.28909
AGTGAAGCAGGGTTGTTAC	FAM227A	136	0.426966	0.0127173	3.10677	7.28981
CCATGTTGCCGCCATCTAT	FAM227A	218	0.811375	0.512934	5.91186	7.28855
CTTTATACTTCTGGCAAGA	FAM227A	132	0.311125	8.24965e-06	2.26129	7.29026
GAAATGACTTTTCTTTAGA	FAM227A	160	0.979159	0.950499	7.13517	7.28726
TTGTGCATTATGGATTATC	FAM227A	151	0.45016	0.0316806	3.27616	7.28999
chr3:4824838-4825338	FAM35A	1131	0.819048	0.00679326	19.5081	23.8202
TCAAGTGCAGCCCTTGCAA	FAM35A	35	1.01475	0.973798	24.1483	23.7972
TTCAGATACATCCTTTGCA	FAM35A	89	0.642342	0.0676191	15.2847	23.8008
CTCACCTTAGCTTGAAACA	FAM35A	220	0.98664	0.944508	23.4795	23.7976
TTTGGTGGCCAGATTTGAG	FAM35A	35	0.86935	0.65681	20.6873	23.7978
TGAGAGGTGTCAAAGTAAA	FAM35A	33	0.435396	0.0141954	10.3565	23.7994
GTCGTTCAGATGAGTCACC	FAM35A	71	1.21346	0.479225	28.877	23.7956
CTCCATCATCCTTTAAGCC	FAM35A	185	1.02175	0.904027	24.3147	23.7968
AACCCGTAATGGAACAAAC	FAM35A	41	0.377255	0.000493145	8.9725	23.8001
CAAGTGAACTAACCCGTAA	FAM35A	236	0.827612	0.220069	19.697	23.8018
GTATAGCTAGTTTCTGAAG	FAM35A	191	0.468695	6.02974e-06	11.1537	23.8086
chr9:14199045-14199627	FAM35A	1473	0.811406	0.00048145	19.3326	23.8284
AAGTGATCCAAAGTGACCC	FAM35A	216	0.763162	0.101166	18.1632	23.803
TTCTGCAAGTTCGCTTCTA	FAM35A	155	0.761062	0.0929592	18.112	23.8014
TATTGGCATAGGTGACTTG	FAM35A	354	0.792015	0.0462183	18.8523	23.8055
GGCAGGCAGTAGTGCGGCA	FAM35A	128	0.700261	0.0931039	16.6643	23.8016
AGCTAATTGGCAACTCACA	FAM35A	230	0.901969	0.529681	21.4657	23.7998
CGGCTACAGTGTACATCCT	FAM35A	187	0.90616	0.525846	21.565	23.7992
CGGCTTTAGATGCCTGATA	FAM35A	139	0.734609	0.103419	17.4821	23.8014
TAATCTACTTAAACAGGAT	FAM35A	88	1.07557	0.790527	25.5955	23.7965
chr1:10779136-10779636	FAM3A	828	0.805229	0.00237362	23.5235	29.2158
GGGAAGACGGGGTGGGGCT	FAM3A	85	0.809885	0.381244	23.6434	29.1959
AAGCTGGCACCGGCTGGTG	FAM3A	37	0.734766	0.317439	21.4489	29.195
GGCCTAGGGTTTTGGGCAA	FAM3A	151	0.856785	0.367739	25.0138	29.1966
GAGATCTCATAGGTTTCTG	FAM3A	92	0.72299	0.152955	21.1065	29.1972
CGGTGAGCTCAGCGCCCTG	FAM3A	59	0.961225	0.887299	28.0616	29.194
AGCGCCCTGCGGGGGCCGT	FAM3A	61	0.585848	0.0616962	17.1009	29.1971
GAGAGGGCGCCTGCACCCA	FAM3A	86	0.699873	0.11013	20.4313	29.1972
GAGCCCTGGCAAGGGGGAG	FAM3A	79	0.871888	0.492885	25.4535	29.1951
ACCAACAAAGCCAACGTGT	FAM3A	125	1.00479	0.97896	29.3333	29.1936
AATTATAGCGTTAGGGTGG	FAM3A	59	0.675387	0.173584	19.7156	29.1963
chr6:292625-293133	FAM3A	1014	0.820276	0.00269076	23.9656	29.2187
GGTGCCCTTTCCCGCGGTG	FAM3A	174	1.04099	0.813316	30.3897	29.1927
CGACCGCGGAGTCGGGGTT	FAM3A	104	0.779066	0.243395	22.7441	29.1968
GCTTCCGGGTAGGCAGCCC	FAM3A	117	0.867935	0.472071	25.3387	29.1958
GCCAGCCGGTGCGTTTTCG	FAM3A	64	1.10463	0.698311	32.2483	29.1928
TTTGAAAGCGTTGACACTT	FAM3A	147	0.47958	2.62388e-06	14.0005	29.2042
GCTGAGCTCCGAATGGATG	FAM3A	213	0.818524	0.154308	23.8982	29.199
AAACTACGCTCTTGAAGCC	FAM3A	125	0.867805	0.439159	25.3351	29.1959
ACATCATTAGTAAACGGGT	FAM3A	75	0.713741	0.132186	20.836	29.1966
chr17:29123998-29124534	FAM46C	1123	0.371928	3.85198e-22	2.99589	8.07192
TTCTCAAATCACATAAGAC	FAM46C	175	0.521888	0.0117382	4.19553	8.04831
TCTATGGGCCAGGTATTTG	FAM46C	162	0.170816	2.46957e-17	1.36681	8.05022
TAAAGCTCATCTGAAAATG	FAM46C	140	0.186504	5.42467e-07	1.49312	8.04945
CTCACGTTCAGGCATGGGC	FAM46C	84	0.466781	0.0539213	3.75078	8.04683
GGCCCCCCTTGGGCTCCAG	FAM46C	100	0.712591	0.3331	5.7308	8.04623
GTGGCTGAGAACCACATGC	FAM46C	124	0.19938	3.04209e-07	1.59678	8.0489
CTGCACCATCTCAAGCTCC	FAM46C	187	0.430352	0.000742209	3.45828	8.04917
AGACACAGGGTGGGAGCCT	FAM46C	155	0.374998	9.94822e-05	3.01204	8.04881
chr19:459516-460120	FAM53B	1115	0.842497	0.0973071	9.40806	11.1687
TGAACTCAGTGTAAGGGGA	FAM53B	125	0.547433	0.0481883	6.10619	11.1625
AATGTGAACACAGGCTAAT	FAM53B	158	0.741614	0.217362	8.27506	11.1617
CGGTAGTGGCGTGCGGGAG	FAM53B	164	0.999391	0.998066	11.1527	11.1595
GACGCCGTAATGACTGCAG	FAM53B	167	0.963526	0.899181	10.7524	11.1598
GCAGGTGACTTCACACGGT	FAM53B	123	0.815647	0.533668	9.10136	11.1607
GACCCGTCAGCAGAGGGGA	FAM53B	122	1.03001	0.917488	11.4945	11.1593
CCTAGGTGGAGGCGTGCTG	FAM53B	125	0.823422	0.536362	9.18819	11.1607
TAAACAAAGGCCGCTTCCT	FAM53B	143	0.704613	0.273619	7.86176	11.1617
chr22:44037490-44038007	FAM53B	1154	0.844386	0.0937161	9.42935	11.169
TTTACTCCTCACACCAAGC	FAM53B	218	0.981443	0.930654	10.9525	11.1597
CTGGGAAGTCGGTGTTATG	FAM53B	127	0.481711	0.00514315	5.37215	11.163
GCAGGTGAGATTTAACTCC	FAM53B	169	0.857175	0.518423	9.56533	11.1608
CCGCTGACCCTGCTTAAAC	FAM53B	171	1.19601	0.550792	13.3467	11.1578
GGCATTTAAGCTGCACCCA	FAM53B	118	0.740077	0.401201	8.2575	11.1611
TGTTAGGAAGACGCGCTAG	FAM53B	117	0.901752	0.707912	10.0627	11.1601
AGTGGCTTCATGCTACTCC	FAM53B	111	1.13931	0.700405	12.7146	11.1587
AGTCCAGATTCTCGCCAGC	FAM53B	131	0.283309	3.7792e-07	3.15583	11.1645
chr5:134874049-134874764	FAM53B	935	0.798476	0.0473358	8.9165	11.1694
AGCTCTGACTTCCGAGGGA	FAM53B	201	0.707331	0.104537	7.89274	11.1626
GTCCAGCGCCGACGGCCAG	FAM53B	141	1.30846	0.373094	14.6019	11.1572
CGTCCGCCCGACTCCAAGA	FAM53B	132	0.317335	4.53351e-06	3.53598	11.1643
GCTGGCAGCACGACTCGCG	FAM53B	211	0.855003	0.525755	9.54135	11.1611
CGTCATGCGGCTCCTCGGC	FAM53B	113	0.48591	0.0170018	5.41887	11.1626
GGACTTCCCGTCCGCGGCG	FAM53B	60	1.70197	0.24364	18.9965	11.1573
GTCCACCCGGGCGACGCTC	FAM53B	47	0.381669	0.0302418	4.25364	11.1611
CCCGCGAAAGGGGGCCGGT	FAM53B	32	0.727187	0.709772	8.11267	11.16
chr5:158456680-158457180	FAM53B	1146	0.77103	0.00883223	8.61267	11.1733
CTTCACTAGTTTTTGGCAG	FAM53B	240	0.967367	0.874684	10.7954	11.1599
AAGATAGTGTTTCTAACTG	FAM53B	182	0.516423	0.00238339	5.76059	11.1641
TGTGGCATGGATGAGGGTC	FAM53B	55	0.563394	0.109262	6.28355	11.1608
AGGGTCAGGGTTGGTGTTG	FAM53B	74	0.964485	0.936001	10.763	11.1597
TGGATGAGGTCACCCGAGG	FAM53B	108	0.963467	0.898199	10.7517	11.1597
CACCCGAGGAGGGAGAATG	FAM53B	128	0.723796	0.267682	8.0758	11.1614
TAAAGACCCACTCAGCAGA	FAM53B	113	0.634993	0.134985	7.08394	11.1617
TGTGATACCATCTGCTGAG	FAM53B	155	0.578812	0.0165791	6.45704	11.163
