## Supplementary Table 7 for "Enhancer regulatory networks globally connect non-coding breast cancer loci to cancer genes" (part 3 of 3)

### Sheet: MDAMB361 global (continued)
Region (sgRNA sequence)	Target gene	Number of cells	Fold change	log(pval), t-test	Perturb cpm	Background cpm
TGGCTCAGATCAAACCAGG	FAM53B	48	0.632468	0.326355	7.05496	11.1605
ATAGTGCATAGCTAATAGA	FAM53B	55	1.29577	0.6945	14.462	11.1587
chr9:136267117-136267714	FAM53B	1338	0.832263	0.0453633	9.29579	11.1713
TTGGAACGATGGGGGTATT	FAM53B	158	0.688068	0.120341	7.67718	11.1621
GCAAACACCTATTACTGTT	FAM53B	411	0.737534	0.0932431	8.23208	11.1652
CCACGGGCGGGACCCGGAC	FAM53B	84	1.10416	0.76983	12.3224	11.1591
GGCGCATGCGCTCACCCTC	FAM53B	190	0.778128	0.280763	8.68305	11.1617
CCTCGTCGATGCTCCAGCC	FAM53B	205	0.967128	0.876061	10.7927	11.1599
GGTGCTGTGCTCGCAGCTC	FAM53B	89	0.71537	0.404593	7.98129	11.1609
GCCTCGCGGGGCTCCAGTA	FAM53B	89	0.568085	0.0994175	6.33638	11.1615
AGAAGCCCTCTCGGACTGC	FAM53B	134	1.19649	0.53398	13.3526	11.1581
chr1:153608601-153609435	FAM53C	1095	0.737699	0.00886543	6.88993	9.34331
ATCCCTTGCCGGGCTCCAG	FAM53C	118	0.527684	0.0568795	4.92022	9.33314
GGACAAGGTCCAGATCAAT	FAM53C	125	0.286806	5.6222e-06	2.67009	9.3346
CACATCGTTACCTAAGGCG	FAM53C	128	1.0252	0.943437	9.56595	9.33055
GCTGGAGTCGGACTCTGGA	FAM53C	209	0.897572	0.6901	8.37478	9.33163
TCTGAATAACAGGATATGA	FAM53C	148	0.816734	0.378766	7.61983	9.33188
TCACCCGGCGGGTCCTGGT	FAM53C	97	0.627074	0.0998323	5.8483	9.33228
CCATAGGGGCCTGAGCAAG	FAM53C	106	1.24935	0.639643	11.6583	9.32953
GCCAATCACTCTCGCCCCG	FAM53C	171	0.454492	0.00845616	4.23713	9.33478
chr1:31562628-31563330	FAM53C	1101	0.696189	0.00184114	6.50312	9.34539
CAGGTAGACCAGCAGCACC	FAM53C	167	0.572796	0.079381	5.3421	9.33382
TGGGCCTCTGGTTGTCCAT	FAM53C	206	0.724731	0.214256	6.76129	9.33318
GAAAGGTGTGAGCAATCCC	FAM53C	90	0.86698	0.767892	8.08865	9.33122
CACCTTACAGCCAGTAAGA	FAM53C	121	0.613515	0.126998	5.72191	9.33274
GTTTTACCAGGAAGGGCTT	FAM53C	75	1.20914	0.631754	11.2834	9.33
GCCTCTGACAAGTCCATAC	FAM53C	105	0.455268	0.014679	4.24366	9.3332
TACTGGGGCTGGTTTACTT	FAM53C	194	0.79603	0.420303	7.42685	9.33243
TTTGGGATCCCAACTAATT	FAM53C	153	0.568917	0.0679373	5.30572	9.33358
chr19:54463515-54464377	FAM53C	1484	0.770232	0.0064083	7.19604	9.34568
CGAGGTCGCCCCGCACGGA	FAM53C	181	0.68401	0.171461	6.38084	9.3332
GACAGTGGCGTCAGCGGCC	FAM53C	129	0.702991	0.363976	6.5576	9.33237
GGAAAGCAAGCTGCGTAAA	FAM53C	122	0.555121	0.0392133	5.17653	9.33307
TTTCCCGGTGATTGATGTG	FAM53C	149	0.335578	0.000299187	3.12598	9.33504
CACCCCTTTTAGGTGATTT	FAM53C	389	0.929166	0.693464	8.67017	9.3319
ATGTGTCCCGCCCCGTTCC	FAM53C	191	0.804847	0.390454	7.50914	9.33233
GGTGATTTACATGCGTGCC	FAM53C	157	0.900273	0.726957	8.39979	9.33138
TTTTAAGGTGATTTACATG	FAM53C	184	0.930662	0.779838	8.68354	9.33125
chr20:50283822-50284322	FAM53C	1385	0.734066	0.00084484	6.85857	9.34688
GGTAGCCCCTAGACCCCAT	FAM53C	72	0.662108	0.345564	6.17526	9.33176
TCAGGGCTGTGTCAAGTCC	FAM53C	79	0.802963	0.554347	7.49078	9.33137
GAGCCAGGGGCCGGGACAG	FAM53C	119	0.507582	0.012009	4.73248	9.33326
CCACCCACAGCTGTGACCA	FAM53C	199	1.02938	0.907859	9.60486	9.33043
ACGAGGCTGCACGGCCCAA	FAM53C	173	0.456409	0.00128069	4.25506	9.33482
GCAGTCACTCCTCGCAGTC	FAM53C	216	0.763623	0.230669	7.12448	9.33293
GCCCGGAAGTGGCAGTGTG	FAM53C	60	0.651243	0.295191	6.07366	9.33161
AATATAGTGCCTGCTCCCC	FAM53C	73	0.715351	0.437295	6.67252	9.3316
GACTCTGCCCCCGCCATGC	FAM53C	336	0.887685	0.538183	8.28306	9.33235
GCCATGCTGGCCCTCTGGC	FAM53C	66	0.257414	0.00113363	2.39498	9.33284
chr3:46976828-46977328	FAM53C	1617	0.765994	0.00449575	7.15765	9.34732
CTGAAAGCCAATCAATGCG	FAM53C	169	0.56532	0.0676478	5.2723	9.33391
ATCAATGCGGGGTTATTAT	FAM53C	217	0.713035	0.23699	6.65219	9.33342
CGCCCCGCCCTTATTCTTC	FAM53C	111	0.2761	3.3751e-05	2.56994	9.33422
AAGTTGTCCGGAAGAATAA	FAM53C	165	0.651393	0.214551	6.07611	9.33321
GGAATTCAGACCTGAGAGA	FAM53C	126	1.03045	0.920768	9.61494	9.33052
ATTAGTGTGGTTAGTACTT	FAM53C	211	0.55554	0.0150961	5.18141	9.33481
GCATTCCAAGAGGCCAGCA	FAM53C	106	1.36639	0.358333	12.7507	9.32899
TTGTCCACTTGACCTGACA	FAM53C	341	0.776754	0.172688	7.24801	9.33403
AAGGCATTCGAGCCTTGTC	FAM53C	102	1.28233	0.506864	11.9662	9.32943
CAAGAAACCTTCCCTGGGC	FAM53C	88	0.776166	0.542928	7.2406	9.33155
chr5:64147825-64148325	FAM53C	1139	0.770168	0.0192866	7.19276	9.34219
CAAAGGATCTTCTCAATAA	FAM53C	167	1.60947	0.136242	15.0164	9.32623
AAATTCATTAAACAAACGT	FAM53C	119	0.494388	0.0608532	4.60923	9.33333
GGTAAACATTCAGGCCAGA	FAM53C	131	0.680088	0.235444	6.34374	9.33253
ACCAGGGAGTCTGAGCTGA	FAM53C	183	0.573732	0.0204183	5.35102	9.33411
GCTGGTTAGGACTGCACCC	FAM53C	192	0.641062	0.0821369	5.9799	9.33371
AGAAAGGCAAGGCTTGTCC	FAM53C	147	0.65448	0.150186	6.10476	9.33292
ACATTAGGGGCTCACAGAA	FAM53C	124	0.408777	0.00075258	3.80957	9.33391
AATCAGGTGCCAGAAAATT	FAM53C	84	1.03104	0.93808	9.62054	9.33058
chr19:1252849-1253395	FAM64A	1130	0.669991	0.00539008	5.2746	7.87757
GGCTGCAGGTGATTTCCTG	FAM64A	201	0.596099	0.128868	4.68532	7.86676
AGAGCTCCCCGCCGCTGGG	FAM64A	100	0.509221	0.0531124	4.00041	7.86557
GGGGGCTGCGGTTGGCAGG	FAM64A	90	0.736891	0.595019	5.79275	7.86463
GGGCGTGTTGGCTTCACAC	FAM64A	182	0.660862	0.129621	5.19498	7.86604
CCTGCGTCAGGAAGGAGCT	FAM64A	141	0.721845	0.350858	5.67468	7.8652
GGCACCGAGTCATGCCCGC	FAM64A	65	0.663372	0.336204	5.21377	7.86456
TCCTGCAAAGGCTGTCTTG	FAM64A	173	0.952211	0.917872	7.48777	7.86406
AAGCAGAGAAGGTTACGCC	FAM64A	185	0.493461	0.0452932	3.8771	7.86722
chr19:17107939-17108439	FAM64A	1385	0.70379	0.00697724	5.54217	7.87896
GTCTGCTTCAAGTCCTACC	FAM64A	107	0.938457	0.927484	7.37941	7.864
GCCCCTGGCAAGTCCCACT	FAM64A	249	1.15269	0.649023	9.06441	7.86235
CCCAGATCCGCGATTGTCC	FAM64A	69	0.908261	0.858896	7.14164	7.86399
GGAGGAACTACCGGTCCCC	FAM64A	133	0.576614	0.199946	4.53132	7.86584
GGTGACTAATGGCTGTTGA	FAM64A	89	0.634274	0.341513	4.98488	7.86496
TCAGACCCCCGGTCCTGCC	FAM64A	296	0.599889	0.0510928	4.71601	7.86814
TAGAACCGCTGGAGAAAAC	FAM64A	99	0.357946	0.000710521	2.80922	7.86611
GCGGTTCTAAGCCGCTCGA	FAM64A	116	0.634408	0.211721	4.98617	7.86532
TTGAGCCAAATCCACGTCA	FAM64A	85	0.245426	0.000120536	1.92301	7.86613
TGGGGCGACTGTTTGCAAA	FAM64A	155	0.607274	0.0797962	4.77289	7.86601
chr7:45451569-45452069	FAM64A	1196	0.679296	0.00616516	5.34826	7.87797
CATCCAGAAAAAGGAAAAG	FAM64A	101	0.537812	0.0857689	4.22553	7.86548
AGAGTGTGTGATTAAGCTA	FAM64A	73	0.651354	0.458805	5.11921	7.8647
GATTTTTTAAAAAGTACAG	FAM64A	48	0.235568	0.00207402	1.84513	7.86511
GGTCATGTTACTCAGGGAG	FAM64A	146	0.740081	0.370184	5.81825	7.86516
GTATGAAAAATAAACTTGC	FAM64A	80	0.00126957	0	0	7.86671
GCTAAGTATTATACTAAGA	FAM64A	344	1.00454	0.987239	7.89943	7.8637
AAGATTGTCTTGTTTTATG	FAM64A	140	0.805901	0.645391	6.33628	7.86476
GCAAGTGAACCCATATAAT	FAM64A	270	0.496518	0.00927369	3.90196	7.86878
chr12:18546335-18546947	FAM65A	1044	0.812957	0.0140869	13.2021	16.2419
CGTCCACAAGACACAGACC	FAM65A	162	0.655465	0.0441061	10.6356	16.2313
CCACAGTGGAGATGATTTC	FAM65A	70	0.79016	0.486942	12.8207	16.2282
AATGTGAATGTCTAGCAGA	FAM65A	124	1.43471	0.184715	23.2796	16.2229
GCCTCTTCATCTAACAGAT	FAM65A	141	1.02939	0.898622	16.7039	16.2267
TATGTCCAGAAAAACAATT	FAM65A	106	0.967777	0.898002	15.7041	16.2273
ATGTAAGACAATACAAATA	FAM65A	149	0.640678	0.0331034	10.3953	16.2311
GTGACTCTCTTCTACTTTT	FAM65A	193	0.480089	1.35923e-05	7.78889	16.2347
AAAACACTGATGTATATCA	FAM65A	112	0.695002	0.141256	11.2766	16.2296
chr13:27379882-27380382	FAM65A	1176	0.873781	0.10776	14.1875	16.2384
CAGTGGATTTCCAGAAGGT	FAM65A	104	0.859615	0.646191	13.9486	16.2281
TTGGAGTGACTCTGGAATC	FAM65A	163	0.93802	0.760425	15.2214	16.2278
TGTTCGGCTGCCGCTGGTT	FAM65A	197	0.985117	0.942907	15.9856	16.2273
AACTCAGAGGCTTGAGTCC	FAM65A	103	0.337949	1.27546e-06	5.47905	16.2322
TTCCCATCCCATCCCCAGG	FAM65A	151	1.01991	0.933529	16.55	16.2268
AATGTGTCCACCGTGTGTC	FAM65A	136	0.640494	0.0324136	10.3921	16.2308
GCTCTGGGTGGATTCACCT	FAM65A	182	0.898147	0.645328	14.5745	16.2284
GAGGACCAGATGTGCCAAT	FAM65A	153	1.04148	0.851224	16.9	16.2266
chr13:83831641-83832234	FAM65A	1093	0.841062	0.0339281	13.6575	16.2403
GCAGACCGAGTAGGAGTTT	FAM65A	105	0.888363	0.656545	14.4152	16.2279
AATGGCATATGCAGTCATT	FAM65A	161	0.887528	0.596062	14.4021	16.2284
GGGACAAATATGGCATTCC	FAM65A	89	0.991756	0.978146	16.0932	16.2271
TATAAACAATTCAGGTGAA	FAM65A	130	0.494297	0.0021014	8.0184	16.2321
TCCTTTGGTATTCACCCTT	FAM65A	117	1.10809	0.622616	17.9811	16.2261
CATGAAATACGAGTTGAAC	FAM65A	163	0.908855	0.658228	14.7481	16.2282
AACCAGACTAAGCTGCTGA	FAM65A	192	0.87586	0.524162	14.213	16.2289
TAAGTAGTTTATCTCCACA	FAM65A	140	0.609303	0.0144361	9.88582	16.2312
chr19:1592718-1593218	FAM65A	1026	0.874621	0.11408	14.1998	16.2369
CCGCGGCTGTTCCGGCCCG	FAM65A	172	1.15219	0.504365	18.6958	16.225
GCCGGCTTTGCCGCCCTTT	FAM65A	113	0.66534	0.114121	10.7951	16.2299
CCGCTCGGGGGGCCCGCTC	FAM65A	132	0.550081	0.0124521	8.92418	16.2316
GCCCCGCGCTGCGCAGCCG	FAM65A	50	1.27281	0.489854	20.6553	16.226
CTCTACGGCCCCGCCAATC	FAM65A	102	1.1764	0.553655	19.0896	16.2257
GCGCGCTGTGCCTTGCGAG	FAM65A	169	1.13313	0.559125	18.3868	16.2253
GCCGCCTGGTGCGCGTGCG	FAM65A	146	0.594269	0.0128567	9.64185	16.2316
GTGACTGGACCTCGACTTC	FAM65A	145	0.620808	0.0234335	10.0727	16.2312
chr9:36148554-36149143	FAM65A	1104	0.858975	0.0767078	13.9474	16.2389
GGAGTCCAGCCGTGGCCAG	FAM65A	109	0.790491	0.372486	12.8266	16.2288
GTGTGGGGAGAACCTTGCA	FAM65A	181	0.655437	0.0273146	10.6355	16.2318
ATCCTATGATCAGACAGGT	FAM65A	100	0.869474	0.595719	14.1085	16.228
CTCTGCGGGAGCTGGAAGA	FAM65A	99	0.760397	0.294164	12.338	16.2288
ACCCTCGTGGTGTAGCCAC	FAM65A	96	0.960528	0.899084	15.5864	16.2273
CTGACTTCAGTTCACCACA	FAM65A	189	1.1783	0.422054	19.119	16.2245
CACTTTCGGAGAAGCTCCC	FAM65A	122	0.654567	0.0879916	10.6203	16.2303
GTAGTGCTGGTGTATTACT	FAM65A	212	0.896149	0.615991	14.5423	16.2287
chr11:128522283-128522981	FAM73B	1120	0.589563	1.70971e-05	3.69494	6.27421
CTCCTCTTTAGGGCGTTTC	FAM73B	114	0.551049	0.112212	3.44626	6.26215
CGCTGGGTCCGCGCGCCCT	FAM73B	199	0.572588	0.0572103	3.58193	6.26315
CGCGGCCAATCTCCGCCCG	FAM73B	118	1.37685	0.414188	8.62193	6.25933
GCCCCGGGCCTCGGAGCCC	FAM73B	88	0.612506	0.274265	3.83142	6.26165
TCTGATTCTCCACGCATTC	FAM73B	123	0.372255	0.00152009	2.32512	6.26292
AGTGCGTGTACATCATTCA	FAM73B	154	0.659812	0.155515	4.12847	6.26219
AGGAGTATTGGACTCCAGC	FAM73B	84	0.880987	0.818221	5.51461	6.26094
ATGTAATGCTCCTGCGTTG	FAM73B	252	0.186899	3.63988e-17	1.1631	6.26668
chr3:46976541-46977041	FAM73B	811	0.541643	3.95635e-05	3.39239	6.27161
TCGCGCTTGAGGAGAGCAA	FAM73B	152	0.405932	0.00625436	2.53653	6.2633
GCGTCCAGCGTTCGGGGTC	FAM73B	219	0.41496	0.0020557	2.59363	6.26442
AGGCCCTACGGGAGAAAAC	FAM73B	24	1.29582	0.747389	8.11538	6.26043
GGCGTTGCGGCGAAAGGAA	FAM73B	27	0.849471	0.860473	5.31683	6.26076
GTGGGCCGGCTAGAGGAAG	FAM73B	60	0.366957	0.0170948	2.29147	6.26176
GGCCTGCGCGATGCAAGAC	FAM73B	120	0.729431	0.424774	4.5647	6.2616
CCTGAAAGCCAATCAATGC	FAM73B	36	0.290731	0.0193524	1.81329	6.2614
ATAATAACCCCGCATTGAT	FAM73B	77	0.357229	0.0158313	2.23058	6.2621
CAAGTTGTCCGGAAGAATA	FAM73B	72	1.01181	0.984052	6.33468	6.26062
CTCTTTCACTGATCAGCGT	FAM73B	28	0.462697	0.254222	2.89161	6.26109
chr3:5187277-5187777	FAM76A	1079	0.649291	3.22583e-06	9.3269	14.3701
CACGTCTGTGTCCAGCGTC	FAM76A	90	0.68665	0.172104	9.84787	14.3465
CGAGGGAACTTCCAGCCAA	FAM76A	144	0.388922	7.41025e-05	5.57512	14.3505
CGGACCGCCCAGGGGGGCG	FAM76A	33	0.907033	0.843801	13.0103	14.3448
GGACGTCCGCGACGCCCCG	FAM76A	39	0.0962641	1.52297e-11	1.37206	14.3469
GTCCTGGCGGCCTACTGCG	FAM76A	34	0.0862923	2.85288e-12	1.22887	14.3467
CCCAGGCCGGGCCAATCCC	FAM76A	272	0.845438	0.402424	12.1283	14.3474
GCCACTGGGCGGGCGACCG	FAM76A	80	0.849295	0.594071	12.182	14.3454
AGTTCCTGGTGCGTCACGG	FAM76A	277	0.56037	0.0013304	8.03848	14.3528
CTTAAAGGGGAAGCGAGCC	FAM76A	33	0.875485	0.8083	12.5575	14.3448
CGGGCTACGGGGCGAGCGC	FAM76A	84	0.845341	0.617406	12.1253	14.3454
chr20:41011351-41011851	FAM76B	1567	0.820859	0.00607207	12.9718	15.8049
TGCTACCGAGAGGCCCCTA	FAM76B	147	0.829292	0.452336	13.0894	15.7859
CATCAGTAAGATGCCTGGA	FAM76B	234	0.868942	0.424381	13.7161	15.7863
AGTGTCTCTATGTCAAGCA	FAM76B	402	0.961793	0.787827	15.1817	15.7852
ACGGGGCCTGGTACAATGT	FAM76B	169	0.662029	0.0498948	10.4489	15.7883
TGGCCTGCGTAAGAAGGGT	FAM76B	147	0.591373	0.037504	9.33281	15.7885
GCCTCATTTAAAGCTCACA	FAM76B	162	0.900528	0.642632	14.214	15.7852
TTCATGGCTCACATATGCT	FAM76B	171	0.917933	0.678353	14.4888	15.7851
GTCAGCTGAAGAGTGGATG	FAM76B	151	0.700229	0.14164	11.0518	15.7874
chr3:177110803-177111311	FAM76B	1079	0.770379	0.00269134	12.1716	15.8024
AGAAGCCGGAAATTGTCTA	FAM76B	202	0.698893	0.10101	11.0315	15.7885
GAAGAGGAAAATATCTTTC	FAM76B	68	0.625273	0.174163	9.86676	15.7859
CCTTGATCTCACGTCAAGC	FAM76B	152	0.810155	0.373977	12.7873	15.7862
AAATTCACAAAACCTAAGT	FAM76B	108	0.597033	0.0534709	9.42149	15.7873
CAGGACAGGACAGGCTAGC	FAM76B	98	0.568069	0.0413001	8.96389	15.7872
GGAGCTATTGTCTTTGCAC	FAM76B	171	0.731424	0.138301	11.5446	15.7874
TATTCAGGTAGGTATGCAA	FAM76B	141	1.0369	0.880043	16.3665	15.7836
CTGAGAAACCACTATGATT	FAM76B	149	0.950626	0.818101	15.0047	15.7846
chr5:82396773-82397273	FAM76B	1481	0.764804	0.000147183	12.0891	15.8099
GTTTTCAATCAAATTTCAA	FAM76B	72	0.853081	0.603561	13.4643	15.7848
TGGTTTGTCTCTTGCCCCT	FAM76B	68	0.550718	0.0555308	8.6893	15.7863
TCCCGCATACTTCTGCCCA	FAM76B	370	0.689184	0.0129166	10.8809	15.7926
ACGTCTACAGTCCATGCCT	FAM76B	129	1.1351	0.626418	17.9163	15.7827
GTTCATTCCCTGGCTGCTC	FAM76B	96	0.958078	0.869922	15.1222	15.7843
GGGGACAGCGTGCTTGTAT	FAM76B	266	0.568191	9.04362e-05	8.96888	15.7926
GACGGACGTGGCTCAGACT	FAM76B	213	0.646941	0.00978982	10.2114	15.7896
ACCAGAGTTACAGCACAGC	FAM76B	115	1.27144	0.395767	20.0682	15.7817
ATTAAGCCCGAGATTACCC	FAM76B	114	0.558667	0.00726669	8.8157	15.7878
AGATGGGAGTATTAAAGGC	FAM76B	46	1.34032	0.528134	21.1575	15.7829
chr7:121530228-121530728	FAM76B	1672	0.80687	0.00265016	12.7531	15.808
GTGACTTCAGCATGATCTG	FAM76B	243	0.981664	0.929561	15.4947	15.7844
TGCTTCTTGTGGTCAGTCA	FAM76B	471	0.782555	0.0693539	12.3557	15.7916
AGGAACTCAGCTGCAAGAG	FAM76B	146	0.841105	0.442111	13.2759	15.7858
CCACTATCTTACTTGTTTC	FAM76B	160	0.645918	0.082967	10.1944	15.7882
TACTTAAGTGCACAGGCCC	FAM76B	171	0.736023	0.123303	11.6172	15.7874
CACACTGTTCACAACTCTC	FAM76B	187	1.00857	0.970358	15.9192	15.7839
ACAGCCCCATTCAAACACA	FAM76B	177	0.801353	0.254454	12.6487	15.7866
ATCTACTCAGCACCCAGGA	FAM76B	140	0.794206	0.311883	12.5354	15.7862
chr9:36148554-36149143	FAM76B	1104	0.790961	0.0107238	12.496	15.8012
GGAGTCCAGCCGTGGCCAG	FAM76B	109	0.904952	0.751039	14.2835	15.7848
GTGTGGGGAGAACCTTGCA	FAM76B	181	0.935925	0.741404	14.7728	15.7849
ATCCTATGATCAGACAGGT	FAM76B	100	0.600935	0.0662888	9.48297	15.787
CTCTGCGGGAGCTGGAAGA	FAM76B	99	0.794772	0.377904	12.5439	15.7855
ACCCTCGTGGTGTAGCCAC	FAM76B	96	0.662058	0.0871167	10.4482	15.7864
CTGACTTCAGTTCACCACA	FAM76B	189	0.806794	0.409509	12.7347	15.7867
CACTTTCGGAGAAGCTCCC	FAM76B	122	0.732524	0.354155	11.5613	15.7865
GTAGTGCTGGTGTATTACT	FAM76B	212	0.763317	0.173	12.0487	15.7878
chr16:2269256-2269756	FAM83D	1162	0.781463	0.00827936	14.1346	18.0902
CGTGATCCGCTCCTAGGTT	FAM83D	126	0.494056	0.00264871	8.92452	18.074
AAGTGCTCGCTCCTGGGCG	FAM83D	216	0.980127	0.925018	17.7097	18.069
CCGGCCGAGGGCGGGTTTT	FAM83D	144	0.59374	0.0407311	10.7269	18.0736
GTTCTCTGCTGTGCCTGTC	FAM83D	143	1.18136	0.530049	21.3448	18.0664
GAACAGCTTCGTGGCAGCA	FAM83D	136	0.736129	0.318354	13.3004	18.0717
GCATGACTTGGAGACTTTA	FAM83D	124	0.580019	0.0496013	10.4785	18.073
GCAGCTTGGTGACCCGGAG	FAM83D	113	0.582952	0.057599	10.5313	18.0726
TGGATAGATAGTGGGGATG	FAM83D	170	0.83974	0.494162	15.1733	18.0709
chr20:9306394-9306969	FAM83D	1242	0.851273	0.115304	15.3932	18.0843
GCGTGGTGTTGCATTTTTA	FAM83D	120	0.991615	0.980088	17.9171	18.0687
CTGTGGTTAATTATATTTT	FAM83D	133	1.15634	0.652804	20.8929	18.0669
CTGAAAAAATCAGTATGCT	FAM83D	221	0.914378	0.699545	16.5222	18.0702
CTGCTCACCCTCTTTCCTT	FAM83D	230	0.65069	0.0478161	11.758	18.0754
AAGTTTTACTTGATGTGTT	FAM83D	138	0.630496	0.0990584	11.3912	18.0729
CCCTGTCATGCAAGATGTT	FAM83D	142	0.840703	0.46922	15.1904	18.0705
GCATGTTGCCAACAAGGAT	FAM83D	118	0.764971	0.492675	13.8214	18.071
ACTCACTGTCTATAATAAA	FAM83D	149	0.941696	0.860198	17.0153	18.0694
chr2:120223339-120223839	FAM83D	1260	0.820941	0.0609439	14.8472	18.0878
ACTCCCGCCTCCATGTTCC	FAM83D	78	1.04326	0.907871	18.8503	18.0683
GGGTAGGGTGCCAACGCCC	FAM83D	213	0.897662	0.688733	16.2202	18.0705
TAGCCCCGGGCGGGTTCCC	FAM83D	31	0.0647239	2.62255e-15	1.16028	18.0711
TGCGGGAGTTTGCGAGCGA	FAM83D	30	0.219598	2.03225e-05	3.96046	18.0706
CTTGCATCCGTTCAGTTAC	FAM83D	345	0.984964	0.938706	17.7972	18.0691
GCATGAGCGCAGACCTGTG	FAM83D	104	0.868591	0.755365	15.6939	18.0698
CCGGCGGCGGGTGTATCCC	FAM83D	169	1.0204	0.944593	18.4371	18.0683
AAGGCCCGCGCGTAGACTC	FAM83D	86	0.946149	0.886229	17.0954	18.069
GAGGTGGGGGGGCCTTACC	FAM83D	25	1.08447	0.911317	19.5956	18.0684
AAACGTCCGTTGCTCCACC	FAM83D	189	0.282181	1.97836e-11	5.09469	18.0801
chr9:34163385-34163916	FAM83D	1117	0.802124	0.0382895	14.5064	18.0874
CAACAGTCCTTGTATTGCT	FAM83D	113	0.638769	0.218071	11.5403	18.0721
CTGCGTTTGGGGGCCCAAA	FAM83D	130	0.665722	0.0839605	12.0278	18.0723
ATACTAGTGGACCTTTTTG	FAM83D	150	0.378366	6.36434e-07	6.83334	18.0765
TGTCACGGGGTCCTCCTTC	FAM83D	163	0.887348	0.643477	16.0334	18.0702
GCTTCTTGATCATCTAGCC	FAM83D	80	1.03266	0.921166	18.6589	18.0684
TTTAATTGTCTAGGTTGAG	FAM83D	232	0.932758	0.787473	16.8542	18.0699
TGTTGGCCATCTCACCTTT	FAM83D	144	1.07943	0.822092	19.5036	18.0676
ATGGTTACATGCTGCTCTC	FAM83D	118	0.781641	0.450893	14.1227	18.0708
chr10:121975022-121975522	FAM84A	1311	1.18521	0.132165	10.6684	8.99975
CAGAGCCGCGGCGGGACCT	FAM84A	37	0.875576	0.842523	7.88789	9.01022
GACAAAGGGGACCGCGAGC	FAM84A	113	0.688095	0.266405	6.19766	9.01152
GCGGGTGCGATCCCGATGC	FAM84A	359	1.24624	0.323686	11.2264	9.00628
GGTGAATTGGCGCTATGTC	FAM84A	77	1.15083	0.808844	10.37	9.00954
CCGTGCAACTTCGGAACGG	FAM84A	127	1.08212	0.81362	9.75023	9.00959
CGTCGCTGTGCGCTCGCGC	FAM84A	24	1.23079	0.749346	11.0914	9.00979
CAGCGACGCCTGTGGCTGG	FAM84A	96	1.67103	0.213137	15.0582	9.0073
ACCCGGCCGGGCCCGTCGC	FAM84A	299	1.03003	0.893703	9.28051	9.00965
ACCGCTGGGTGCACAAGAG	FAM84A	142	1.55637	0.212522	14.0233	9.00668
GGAAGATGCAGGTCCAGGA	FAM84A	41	1.31338	0.630784	11.836	9.00948
chr2:226115047-226115547	FAM84A	1150	1.18532	0.170372	10.6709	9.00101
TCCAGTGAATTAGAATAAT	FAM84A	226	0.904824	0.729024	8.15236	9.01094
GCCAACTTTACTGCCACAG	FAM84A	102	1.21465	0.566779	10.9451	9.0091
TTGGCTCTGCTAGTACACA	FAM84A	227	1.21933	0.397897	10.9858	9.00792
TATGGTTTAAGATGAAGAT	FAM84A	40	0.97363	0.964653	8.77221	9.01007
ATTTATCTTGGGCCAACCC	FAM84A	85	0.481663	0.0692977	4.33551	9.01189
GAGTCAGTGTTCTAATCAG	FAM84A	107	1.38129	0.432434	12.4469	9.0083
GTGGTAGAGTTAATCAGTC	FAM84A	78	1.13566	0.76232	10.2332	9.00958
TTTCATGCACTCCTTCCAG	FAM84A	108	1.86276	0.249855	16.7848	9.00608
ATCTTTTTCTTGTGGTAGT	FAM84A	87	1.62761	0.229489	14.6674	9.00771
GCAAGCTAAAACTGAGAAC	FAM84A	95	1.02892	0.947658	9.27079	9.00991
chr4:38314064-38314564	FAM84A	1494	1.03648	0.716357	9.3367	9.00772
CCTTTGCCCCAAGGCACTT	FAM84A	82	1.04806	0.893381	9.44337	9.00986
GAAGGACAGCCACGCCCTA	FAM84A	206	0.874323	0.608175	7.87738	9.01112
CGTGACAGCCCATAGGGCG	FAM84A	62	1.02872	0.950533	9.26899	9.00995
AGAATGAATCACCCCACCC	FAM84A	381	0.921149	0.667771	8.29996	9.0113
TACACCCAACTGCTCCTAT	FAM84A	317	1.28041	0.279127	11.5345	9.00626
CAAACTGTGGGTCAGGAAG	FAM84A	90	0.647954	0.282415	5.83544	9.01137
TTAAACCACCGCTCCAAAG	FAM84A	80	0.905681	0.782075	8.15956	9.01035
CTTATTTTCCACGTGTCTT	FAM84A	93	1.43777	0.275353	12.9562	9.0083
AGAAGGATGGGAAACAACA	FAM84A	81	1.73137	0.265815	15.6027	9.00752
CAAGGGATTCAAATCACAA	FAM84A	113	0.626192	0.138943	5.63939	9.01182
chr4:91219027-91219550	FAM86EP	1017	0.907625	0.383119	10.9948	12.1148
CACATAGATTCAGGCAAGC	FAM86EP	148	0.548196	0.0142519	6.63593	12.1133
AAATATTCCTGAATTTTTC	FAM86EP	78	1.49161	0.259644	18.0642	12.1073
TCAGTAGTATAAATATTTT	FAM86EP	100	1.10632	0.802858	13.3973	12.1089
TTAAGCTAATTTGAATTGA	FAM86EP	144	0.838834	0.573923	10.1573	12.1108
CAAAAACACATCTCAAAAT	FAM86EP	106	0.877781	0.694041	10.6289	12.1102
GTATGTGTCCAATCTCACA	FAM86EP	160	0.672592	0.142316	8.14346	12.1125
ATTTTCTTTGGGCAAATAA	FAM86EP	104	1.03365	0.906465	12.5171	12.1093
ATAGTCAATATTTACAGTT	FAM86EP	184	1.01286	0.96549	12.2652	12.1093
chr6:109343510-109344022	FAM89A	1255	0.634739	0.000179629	4.19437	6.61378
TTGGTGTTAAACGCTTCCA	FAM89A	144	0.579082	0.0942069	3.81854	6.6014
GACAAAGGCTCCACGACAA	FAM89A	225	0.301186	6.96253e-08	1.98217	6.6044
TGATCGCATGCCTGGCTTT	FAM89A	80	0.864075	0.732092	5.70141	6.59986
ACAGTGTAAACGCCAGGCT	FAM89A	107	0.550153	0.226279	3.62707	6.60101
GGCTAGGCTAGATCCTGGT	FAM89A	96	0.950209	0.922961	6.27056	6.59967
TAGCACAGGACAGAATCAT	FAM89A	139	1.10506	0.799732	7.29344	6.59907
GGAATACACCATGTAGTTG	FAM89A	137	0.738534	0.326067	4.87218	6.60063
TTTGGCGTTTTCCTGCCAC	FAM89A	336	0.54842	0.00807578	3.61738	6.60423
chr3:71133305-71133848	FAM8A1	1377	0.758697	0.000132469	14.3269	18.8867
GGAATAGTCGTCTCGCTCT	FAM8A1	100	0.362996	1.45322e-05	6.84077	18.8628
TTCAGACTTCTCCTGGACT	FAM8A1	207	0.572095	0.00332436	10.7883	18.865
TGGCCATTGTAGAGACCAA	FAM8A1	159	0.546816	0.00175035	10.3104	18.8636
AGAACAACACGGAATGTTT	FAM8A1	291	0.880931	0.421794	16.6134	18.8603
CTTAATGTAGTCCTCCTCT	FAM8A1	264	1.10083	0.586653	20.7571	18.8548
GGCAACATCCTAAATACCA	FAM8A1	186	0.782516	0.166591	14.7567	18.8608
GACATTTTATACCCGAAAG	FAM8A1	74	0.319039	0.000197606	6.01079	18.8617
AAAGTCTACCCCGAATATG	FAM8A1	106	0.884267	0.616809	16.6746	18.8583
chr5:59039391-59039891	FAM8A1	1179	0.70614	3.91258e-06	13.3346	18.8879
GCCGTGCAGAAGGCTCGGC	FAM8A1	138	0.9773	0.928683	18.4292	18.8575
TGAATGAATCAGCCGCGGC	FAM8A1	34	0.878854	0.749293	16.5718	18.8576
CTCCAACGCCGCAGCTTTC	FAM8A1	49	0.976352	0.951171	18.4111	18.8573
CAGCGCCGAGGGCCGAGAG	FAM8A1	80	0.66836	0.193742	12.6016	18.8595
TCTTTTCGTAAGGGGGTTG	FAM8A1	94	0.490034	0.00326703	9.23764	18.8614
GGGACAGGCTTTTGCAATT	FAM8A1	87	0.861824	0.542106	16.2511	18.8583
GCCATCCCCCCGGCGCAGC	FAM8A1	301	0.680271	0.0069217	12.8306	18.8657
GTCTGCACTTCAAAGCGAG	FAM8A1	205	0.462101	1.13059e-05	8.71306	18.867
AGGAGAGCGGCGGAAAACC	FAM8A1	101	0.765213	0.29537	14.429	18.8593
GACTGCAGGCGCTCCACGC	FAM8A1	102	0.684689	0.120712	12.9101	18.86
chr1:58288535-58289063	FAM92A1	966	0.651799	0.00708532	3.6203	5.55966
CGTCTTTTAGTATAGTGCC	FAM92A1	124	0.854649	0.739391	4.74299	5.55133
TCTTCTCCTTATATTTTTG	FAM92A1	83	1.22104	0.649365	6.77942	5.55038
TTGCAGTTACATTCTAGTG	FAM92A1	213	0.208085	6.40347e-07	1.14805	5.55527
TCTTTGAGGCTTCTTTATT	FAM92A1	119	1.10971	0.821359	6.16057	5.55052
GGGAAATCTTTATGTGTGC	FAM92A1	112	0.287851	0.00461393	1.5913	5.55295
TCAATAATACACAGGCTTA	FAM92A1	133	0.244192	0.000128519	1.34856	5.55349
GTAACTAATTTTAGTTTCC	FAM92A1	94	1.42941	0.552805	7.93722	5.54981
ACTTAGACATAATAATGCT	FAM92A1	95	0.50343	0.0330561	2.79013	5.5521
chr16:75647677-75648177	FAM92A1	1317	0.803845	0.107547	4.46551	5.55762
ACCTCTTCCGGGGGAGAGG	FAM92A1	81	0.328308	0.00783178	1.81614	5.55228
TTCGCGGCAGAGGCGTCTG	FAM92A1	370	0.971987	0.918159	5.39535	5.55113
GGCGCTCGCGAGGGGGTAG	FAM92A1	149	0.592626	0.274434	3.28645	5.55245
ATTCCTCGACTCTGTTCGT	FAM92A1	126	1.28559	0.543211	7.1378	5.54992
GCCCGGCCAAGCGTCGGCT	FAM92A1	162	0.670472	0.244125	3.71934	5.55226
CGACGCTCATCCTGCACGG	FAM92A1	225	0.654979	0.156445	3.63358	5.55289
GAGCCCGGGGCCGTGCTGC	FAM92A1	143	0.798117	0.569433	4.42882	5.55162
AGGCGCTGGCCGAGGCCTC	FAM92A1	70	0.760179	0.584798	4.21759	5.5513
chr2:172098888-172099388	FAM92A1	1592	0.660399	0.000226826	3.67174	5.56502
AAGCCGACCCCAACGACAC	FAM92A1	149	0.350825	9.56497e-05	1.94177	5.55339
GTTCAGTCCCGAAGGGCGG	FAM92A1	204	0.723906	0.304492	4.01661	5.55234
AAGTAGGGTTCCGACCCTC	FAM92A1	190	0.453833	0.00778067	2.51493	5.55358
CCGAGCCTGGCCATCTAGG	FAM92A1	244	0.893486	0.69608	4.95916	5.55154
TGACTCACTCAGCGCGGAG	FAM92A1	172	0.747267	0.431975	4.1463	5.552
GGGATTCTCCGGCCGGCGG	FAM92A1	79	0.00179762	0	0	5.55292
CCCTCGCGGGGACTCGGGA	FAM92A1	174	0.967338	0.918467	5.36938	5.55101
CTGGGCGTGGGGCCGCACC	FAM92A1	79	0.602856	0.279975	3.34289	5.55168
AGGACAGGCGCGCTGGGCG	FAM92A1	171	0.955412	0.896601	5.30311	5.55106
AACGTAGCTCTCGGCCGGC	FAM92A1	148	0.655595	0.297893	3.63655	5.5522
chr19:13861737-13862237	FAM98A	708	0.724295	3.73964e-06	27.6264	38.1463
CGGGCTGATGGAGTTGAGA	FAM98A	53	0.762434	0.292255	29.0567	38.1136
GTCCCCACGGAGACCCCCA	FAM98A	78	0.667328	0.0279505	25.4325	38.116
TGCCAGTGCTGACTCATAG	FAM98A	56	0.615464	0.0390898	23.4547	38.1152
GGACCGGGGGTGTGTAGGG	FAM98A	78	0.825166	0.451324	31.4484	38.1138
TCTGGGGGGTGAGAAGCCC	FAM98A	39	0.510957	0.00673555	19.4701	38.1148
CCAGGGCGGATTGGCCACT	FAM98A	48	0.458398	0.000633685	17.4669	38.116
CTGGGTCAGACCAGGAGAG	FAM98A	84	1.21784	0.316874	46.4118	38.1081
TGCAACGCATTTGCCGGGG	FAM98A	56	0.790045	0.391206	30.1093	38.1135
AGAGAAACACCGAGTGAGT	FAM98A	88	0.661177	0.0210738	25.1985	38.1167
GTGTGGACGGCACTTCTAG	FAM98A	132	0.585027	0.00107307	22.2977	38.1212
chr17:79796940-79797440	FAN1	1108	0.65724	0.000161973	5.72412	8.71453
ATGGAGCTTTCAGCGGTGG	FAN1	188	0.60371	0.0515079	5.24954	8.70202
CTCCTGGAAGCGGCCAAGG	FAN1	224	0.658809	0.0891934	5.72961	8.70209
GGAGCGAGAGCGCCGGGAG	FAN1	114	0.556568	0.0526411	4.83829	8.70104
CGTTAGCAACACGTGGGGC	FAN1	32	0.392288	0.130495	3.40674	8.69976
GTTGCTAAAGCCGAGCGGC	FAN1	59	0.618901	0.387219	5.38056	8.69989
TGCGCCCCCGCACGCTGAT	FAN1	80	0.537263	0.0922424	4.66982	8.70048
AGCTCGTCCAATCAGCGTG	FAN1	60	0.968733	0.955124	8.42674	8.69904
GCTGGTCACGTAGCAACGC	FAN1	45	1.4711	0.502844	12.8005	8.6981
GACCAGCGTTCCAATCGCC	FAN1	210	0.485182	0.00408332	4.21758	8.70339
CCGAGCGCGCGAGTGGGAG	FAN1	104	1.03216	0.932994	8.97887	8.69883
chr19:342935-343507	FAN1	1178	0.738174	0.00754108	6.42806	8.7116
CGTCTCTCTCTGACCAGAC	FAN1	149	1.07143	0.85214	9.32058	8.69853
GTAGGAGAGGCCCTGTCTG	FAN1	177	0.786087	0.36483	6.83723	8.70052
AGGACAGAGCGGGACCTCC	FAN1	145	0.433058	0.000158527	3.76294	8.70233
CAGGGTTAACAGGAGCAGC	FAN1	174	0.738209	0.253836	6.42041	8.70083
CGTGTGTTGCCCAGATTCC	FAN1	85	0.412121	0.00723314	3.57999	8.70101
CGACCACCACGTCGCTGCA	FAN1	154	1.07482	0.839607	9.3501	8.6985
TAATTCTCGATGAAGGAAC	FAN1	113	0.591359	0.135912	5.14125	8.70086
GAGACACCTACACCGTCTT	FAN1	187	0.672631	0.15638	5.84961	8.70147
chr2:9951371-9951902	FAN1	1245	0.704377	0.00059554	6.13502	8.71405
CAGCCGCAGCGCTCCCTCT	FAN1	201	0.696549	0.163408	6.05796	8.70146
AGTCCCGGGCGCAACCTCG	FAN1	156	0.861348	0.626731	7.49221	8.69985
CCCCGGCGCTCTTCTCGCC	FAN1	162	0.386281	0.000217477	3.35568	8.70304
CCAGCCGGCGCATCGCCAG	FAN1	193	0.615213	0.0558914	5.34974	8.70201
GCTCAGAGCGAGAAAAGCA	FAN1	61	0.760312	0.595259	6.61199	8.69957
CGCCTCCTCCCCCCGGATC	FAN1	186	0.86811	0.579882	7.55121	8.69997
ACCCGAAAGTCCAGTTCTG	FAN1	194	0.749177	0.234913	6.51605	8.70096
GGAGTACGACAAGTGAGTG	FAN1	103	0.673904	0.284658	5.85994	8.70034
chr4:91219027-91219550	FAN1	1017	0.710416	0.00381201	6.18556	8.71103
CACATAGATTCAGGCAAGC	FAN1	148	0.552864	0.0324654	4.80637	8.70168
AAATATTCCTGAATTTTTC	FAN1	78	0.276236	0.000371593	2.39637	8.70128
TCAGTAGTATAAATATTTT	FAN1	100	0.860883	0.651203	7.48789	8.69954
TTAAGCTAATTTGAATTGA	FAN1	144	0.592726	0.128466	5.15345	8.70137
CAAAAACACATCTCAAAAT	FAN1	106	0.520584	0.0430016	4.52483	8.70105
GTATGTGTCCAATCTCACA	FAN1	160	0.876115	0.659042	7.62076	8.69978
ATTTTCTTTGGGCAAATAA	FAN1	104	0.644385	0.285583	5.6029	8.70048
ATAGTCAATATTTACAGTT	FAN1	184	1.01206	0.967136	8.8039	8.69888
chr8:100157929-100158429	FAN1	1000	0.741705	0.0182701	6.45733	8.70955
GGCCGTCAGCCTGTCGCCT	FAN1	149	0.49189	0.0181031	4.27538	8.70207
GTGCGGCGGCCGCGACTTC	FAN1	139	1.12494	0.757275	9.78627	8.69826
GCCGGCCGGGAATATAGGA	FAN1	87	0.347294	0.000371971	3.01538	8.70129
AAGGGGCGGTGGGCCGCGA	FAN1	102	0.582436	0.119631	5.06344	8.70071
TGGACGTCCTTCAAGGCCG	FAN1	143	0.845439	0.55366	7.35366	8.69987
GGGAACACGCGGGGCTTTC	FAN1	122	1.06979	0.874679	9.30639	8.69862
GTTCCCGGGTCCACCGGCG	FAN1	147	0.26221	0.000214918	2.27475	8.70341
GAGCAATCTGAGACCATTG	FAN1	118	1.12987	0.706151	9.82931	8.69834
chr6:100880989-100881713	FANCA	1288	0.731725	0.000442249	9.72626	13.2959
TGGCCGCGGCGACCCTTCT	FANCA	191	0.832391	0.349472	11.0494	13.2763
TTTCGGTTTTACTTTAACT	FANCA	125	0.75363	0.255333	10.0029	13.2762
CCCTCCAAGCCGCGCTTGC	FANCA	136	0.889374	0.713693	11.8055	13.2752
GCCTACACGTCACCGCCCC	FANCA	212	0.930084	0.737257	12.3464	13.2752
CACGTCGACTCGTCGACTC	FANCA	132	0.612287	0.0731644	8.12577	13.2775
GCCTCTAGTCCGCTGGGTT	FANCA	206	0.631396	0.0546071	8.38065	13.279
GGGACGCTCCACTTTACCC	FANCA	180	0.592085	0.0391961	7.85815	13.2789
CCCTTCTCTGTAAGGTAAA	FANCA	119	0.462496	0.00424494	6.13578	13.2783
chr7:138477137-138477702	FANCA	916	0.632329	1.67673e-06	8.40336	13.2954
CAAATAAACAACGGAGGCC	FANCA	73	0.747025	0.332304	9.91457	13.2755
TTAAAAATGACTGCTAGCG	FANCA	67	0.980123	0.959982	13.0103	13.2744
AGCGAGGCAAGAAAAAGTT	FANCA	100	0.699014	0.249513	9.27722	13.2762
GCAAACAAAACAAATGAAC	FANCA	175	0.785964	0.259655	10.4328	13.2766
ACATAGTAAAGGATTTTTG	FANCA	124	0.796941	0.413694	10.5781	13.2759
AGTATGCTATATTGTAAGC	FANCA	128	0.383617	3.42822e-05	5.08798	13.2792
AAACTTATATTGCATTCAG	FANCA	94	0.46026	0.00950355	6.1057	13.2775
GTGTTTTTAGTGGTTATGT	FANCA	163	0.430339	2.27608e-05	5.70924	13.2801
chr1:63871344-63871844	FANCB	1683	0.613145	1.26102e-06	3.23154	5.27673
GTTACAATGGGAGTAAATA	FANCB	146	0.641563	0.160984	3.37223	5.26186
TGTGGAGCATCAGAAGTTG	FANCB	207	0.857878	0.617367	4.51212	5.26129
GTTTGTAGAATGTGTTATC	FANCB	140	0.793056	0.504729	4.17042	5.26128
AGCACCTTGGAAGCAGTGA	FANCB	174	0.730509	0.306798	3.84104	5.26173
ACTTGGTAGAACATTTGCT	FANCB	166	0.269856	1.37334e-05	1.4131	5.26357
TGACAGTGCCTATTTTGTA	FANCB	147	0.861082	0.67928	4.52882	5.26107
TGATTTTGACATTGCAACA	FANCB	518	0.510579	0.000278112	2.68425	5.26685
TGATGGGTTTACACCAACA	FANCB	206	0.506429	0.0038728	2.66044	5.26308
chr7:123570342-123570866	FANCB	1511	0.698598	0.0053478	3.6799	5.27186
TGATGTTCCCTGACTGTCC	FANCB	473	0.8956	0.594576	4.71141	5.26179
CATGTGATGCCTCCTTGAA	FANCB	171	0.880842	0.809002	4.63298	5.26107
AATGATCTGGGCATGAGCA	FANCB	147	0.385886	0.00680859	2.0247	5.2628
AACACACTAAGAAACTGGC	FANCB	116	0.261217	0.000161197	1.36731	5.26269
CACTCACTCTAGCAGGCAT	FANCB	181	0.421474	0.0237152	2.2125	5.26316
TGACAAATTATAGGCCTTA	FANCB	73	0.918619	0.861059	4.83178	5.26071
AAAGAATCCTTTGGTAAAT	FANCB	196	0.471897	0.0647029	2.47837	5.26313
GTTCCTAACTTGGGTCAAG	FANCB	170	0.94428	0.862079	4.96711	5.2608
chr16:80614843-80615343	FANCD2	977	0.631847	3.55954e-05	6.52906	10.3391
AACTTTTGATAAGACTTGG	FANCD2	125	0.47322	0.00578073	4.88065	10.3248
AGTCTACTTAATGTTCTGC	FANCD2	107	0.586558	0.0936116	6.05136	10.3238
TGCCTCAAGCATGAGTCAG	FANCD2	118	0.924964	0.805928	9.54679	10.3221
GTTAGCTCTCAGTCCCTGC	FANCD2	255	0.656206	0.0421855	6.77247	10.3259
GTACCTTTTGGGGGCCAGC	FANCD2	26	0.888248	0.824341	9.16718	10.3218
TACTTCAGAGAGGGAGTTC	FANCD2	57	0.812125	0.647207	8.381	10.3222
GTGAGTGATGTCAGGAGAT	FANCD2	73	0.230094	8.38171e-05	2.36788	10.3244
AAAGCAATTTGGGGTCTGC	FANCD2	53	0.797591	0.660636	8.23083	10.3222
CTTTTTTGGAGAATCCTTA	FANCD2	96	0.629168	0.333083	6.49142	10.3234
AAAATCATCCAAACCCCTA	FANCD2	73	0.424491	0.0209017	4.37655	10.3237
chrX:103686683-103687229	FANCD2	1182	0.698431	0.000224532	7.21804	10.339
ATCACAATCGTCTTGTCTA	FANCD2	170	0.463352	0.00743783	4.77923	10.3261
CGTCAGCAATGACACTTCG	FANCD2	123	0.616678	0.0874556	6.36271	10.3239
CCTCCGTTAGTACGAGTTC	FANCD2	104	0.56909	0.0402898	5.87087	10.3238
CAAAAGCGTGACAGCCGTT	FANCD2	97	1.29046	0.497901	13.3208	10.3203
ATTTCACGACCCAGAGTTC	FANCD2	153	1.03176	0.906964	10.6495	10.3214
TTTCCCCCCCCACTGGGAG	FANCD2	197	0.520435	0.00325431	5.36933	10.3262
CTACGTGGCCTGCGGAAAT	FANCD2	101	0.613106	0.219115	6.32555	10.3235
GATAGGCGGAAATGAGCTA	FANCD2	246	0.79177	0.234195	8.17225	10.3241
chr1:15849055-15849760	FANCF	964	0.845809	0.106663	10.8314	12.8077
ATGACGATTGGCTTGGACT	FANCF	138	1.04537	0.876765	13.3796	12.7984
ATTCCGATATTTAAGACCC	FANCF	139	0.998381	0.994906	12.7781	12.7988
TTACTATGTAGTGAGTGAA	FANCF	119	1.19233	0.536267	15.2607	12.7974
GAAATGGAAGCAGCGGCGG	FANCF	123	0.676884	0.145547	8.66169	12.8012
GGCATTAAACCCTCGCCGC	FANCF	112	0.346459	0.000146041	4.42926	12.8032
GAGCTGTCCTCGGCAGGCC	FANCF	125	0.793995	0.538303	10.1613	12.8003
GGGACTCTCCCGGTGTTTA	FANCF	52	1.22218	0.596462	15.6439	12.7981
GGGAGACCACGGGCTGGAT	FANCF	158	0.67152	0.088684	8.59346	12.8019
chr1:164321191-164321691	FANCF	1169	0.883968	0.202149	11.3198	12.807
CTCTGTTGTGTGCGCCGCG	FANCF	86	1.07553	0.811833	13.7659	12.7984
CCTGGCGTATGCAGGTCGC	FANCF	101	0.636851	0.158904	8.1487	12.801
GGGGCCGCGCTTCCAGCCA	FANCF	196	0.535367	0.0108986	6.85035	12.8043
CCGGGCAGCACGGGAATCG	FANCF	136	1.03838	0.906356	13.2901	12.7985
GAGAGCTGCGCAGGGCGGT	FANCF	112	0.529775	0.0409792	6.77746	12.802
AATCCGACCCAAAGGCCCT	FANCF	179	1.11616	0.664599	14.2853	12.7975
CTGAATCGCCAACAACCCA	FANCF	232	1.11727	0.591885	14.2991	12.7972
CACCAGTGGCACCGTGCCT	FANCF	138	0.869585	0.597092	11.1293	12.7999
chr19:19405298-19405798	FANCF	1092	0.867941	0.152419	11.1148	12.8075
GGGCGACCTCAAGCAACTC	FANCF	54	0.995215	0.989943	12.7375	12.7988
CGCGTCGTGAGTCAGCCTT	FANCF	36	1.46234	0.411011	18.7194	12.7978
GAGTCCCAGCGCCCTCCGC	FANCF	72	1.38718	0.463072	17.7557	12.7971
GCCCAACGAGGTGTCGCGT	FANCF	51	0.576364	0.162828	7.37328	12.8001
GGGCCGGACGGTACCGCCC	FANCF	223	0.586948	0.00766396	7.51136	12.8043
GCGGGCCCCTGAGTTGAGG	FANCF	74	0.171242	1.50661e-09	2.18403	12.8025
GCGGGGCGTGGCGACCGAG	FANCF	170	0.804429	0.41648	10.2954	12.8008
AGAGCTCCCCGGTGTTTTG	FANCF	133	1.22313	0.537828	15.6547	12.797
CGGGCCGGGCGCGCTGACC	FANCF	54	1.28365	0.505527	16.4308	12.7979
TGACCTGGTGCGCATGTCC	FANCF	235	0.852782	0.421951	10.9149	12.8009
chr6:28838256-28838756	FANCF	924	0.769522	0.0155974	9.85653	12.8116
GGGGGACTGCCTAAGCAAA	FANCF	74	0.633826	0.298949	8.10959	12.8004
CCGAGTCGTGTCAAGGCTG	FANCF	47	1.08355	0.85215	13.8687	12.7986
GCAAAACCGTTGTGAAATA	FANCF	119	0.537937	0.0307304	6.88211	12.8021
GTTACTTTCTGTTTAAGCA	FANCF	110	0.94001	0.833683	12.0308	12.7992
CTACACCCCCGTACTGAAA	FANCF	65	0.597804	0.102066	7.64809	12.8004
CGAGAGAACCGTTTCAGTA	FANCF	145	0.793653	0.466556	10.1572	12.8006
TTTCTGATATCTCAAATTT	FANCF	100	0.600062	0.191853	7.67752	12.8012
GGGCCTTCGGTGTAGAATG	FANCF	109	1.10916	0.724656	14.1962	12.7981
GCCATCAATAGAGGGCCTT	FANCF	68	0.51017	0.0579266	6.52568	12.8008
CAGTCCGGAGTCACTTACC	FANCF	95	0.809637	0.503619	10.3614	12.7999
chr20:9306394-9306969	FANCI	1242	0.791394	0.000468305	26.123	33.0114
GCGTGGTGTTGCATTTTTA	FANCI	120	0.812832	0.289467	26.801	32.9747
CTGTGGTTAATTATATTTT	FANCI	133	0.724129	0.109984	23.8768	32.9769
CTGAAAAAATCAGTATGCT	FANCI	221	0.796924	0.187337	26.2791	32.9782
CTGCTCACCCTCTTTCCTT	FANCI	230	0.672669	0.00327306	22.1833	32.9829
AAGTTTTACTTGATGTGTT	FANCI	138	0.584672	0.00114203	19.2784	32.9801
CCCTGTCATGCAAGATGTT	FANCI	142	1.01008	0.962556	33.3033	32.971
GCATGTTGCCAACAAGGAT	FANCI	118	0.625369	0.0195059	20.6197	32.9781
ACTCACTGTCTATAATAAA	FANCI	149	1.10266	0.646159	36.3545	32.9689
chr2:201697844-201698403	FANCI	885	0.827979	0.0153423	27.3173	32.9948
CCTGAAAGATGCTGATGCC	FANCI	112	0.723143	0.0893978	23.8436	32.976
AATTTGTCAGTTGAAGCTT	FANCI	141	0.803247	0.249326	26.4856	32.9755
CACCCACCACATGCAATTC	FANCI	150	0.707509	0.0482512	23.3293	32.978
TTAGTGTGACTGATGCCTA	FANCI	111	0.819251	0.384682	27.0124	32.9744
AAGGAATTTGTCCTAAATC	FANCI	123	0.940138	0.784825	30.998	32.9724
TTAGCTTTTTAAAACGTAC	FANCI	40	0.96124	0.904599	31.6931	32.9715
CAAACCCTAAAAAAGCACT	FANCI	110	0.744396	0.185939	24.5443	32.9756
AATGCTGTTGATTAGGACC	FANCI	106	0.999368	0.997967	32.9504	32.9713
chr2:230068145-230068645	FANCI	1385	0.854569	0.0107491	28.2015	33.0025
GGCAGAACGCGCTTCTCCA	FANCI	442	0.864289	0.191438	28.5034	32.9805
GTGCCCAGGATGACGCTCG	FANCI	146	0.869093	0.49067	28.6563	32.9742
GGCGGTCTGCCCTGAACCG	FANCI	101	1.07157	0.776956	35.3306	32.9701
TTGGCACTACCACCTGCCC	FANCI	162	1.02253	0.905313	33.7136	32.9707
CCCGGGCAGCCTTTCCCGA	FANCI	107	0.885414	0.592156	29.1937	32.9731
TGGGGGTGCAGCGGCCATC	FANCI	106	0.740557	0.0923413	24.4176	32.9755
CCGGCGTCGCTCCATTCCC	FANCI	177	0.691083	0.0155721	22.7886	32.9797
GGATCCTCGAACTTGCTGC	FANCI	160	0.740586	0.0654959	24.4202	32.9777
chr10:93437199-93437699	FANCL	1464	0.769664	0.0136901	5.7161	7.42974
CTTGCAAGACTAAGTTGAC	FANCL	218	0.436767	0.005267	3.23616	7.42224
AATGTTCTCCCCTTTAGCA	FANCL	76	0.703237	0.367689	5.21417	7.41874
AGCACGGCGCAAATGTGAA	FANCL	129	0.738781	0.407818	5.4785	7.41913
GTGAAGGGCCGCATGCCTC	FANCL	81	0.703047	0.413741	5.21279	7.4188
TACTCACTCCAGAGGCATG	FANCL	218	0.681001	0.151929	5.0501	7.42038
TTCTGGAGGAGGAGTAACT	FANCL	95	1.99906	0.136123	14.8323	7.41465
AACTTCCCGACCTCTAAGC	FANCL	237	0.827731	0.450943	6.13953	7.41938
TGTTTGTCCCCAGTCAGGT	FANCL	296	0.478672	0.000297135	3.54813	7.42334
AGGGGACCTAGGAGCAGCC	FANCL	49	1.60585	0.34832	11.9165	7.41692
CTTTTTAGGTTTCCTACAG	FANCL	73	0.994333	0.991313	7.37588	7.41797
chr14:81452874-81453374	FANCL	1406	0.754162	0.0102139	5.60099	7.43004
AGACGTGGCAGGAGAGAGT	FANCL	154	0.414449	0.0030916	3.06981	7.4211
GCAGGCAGAGTTCTGGACA	FANCL	220	0.924486	0.771881	6.85757	7.41854
GTGAGCCCTCGTAGAAGTT	FANCL	224	0.462124	0.00687796	3.42458	7.42216
GATGGGGGCAGTTTAAGGA	FANCL	141	1.01188	0.971671	7.50616	7.4179
TCACACAGCCACAACACAG	FANCL	216	0.713151	0.185718	5.2888	7.42012
ATAGATGTCTCCAAGACAG	FANCL	127	0.949811	0.89737	7.04536	7.41818
TACATTAGTGATGCACGGA	FANCL	105	0.806364	0.639283	5.98021	7.41867
CACACGCGCTGAGGTCCCC	FANCL	227	0.833299	0.50246	6.18081	7.41928
chr5:91293067-91293567	FANCL	1258	0.70153	0.000772512	5.21014	7.43108
ACCACAAAATTTTAGCCAC	FANCL	196	0.47559	0.0026704	3.52437	7.42154
TTAAAAATCAATCAGACAC	FANCL	121	0.832868	0.601236	6.17709	7.41866
AACCCAAGCACCTGTGTCT	FANCL	118	0.915657	0.795531	6.79177	7.4183
CACTGACACAACAAACTTG	FANCL	78	0.939981	0.87952	6.97229	7.41812
CATTCAGGCAATGCAGCAG	FANCL	124	0.782102	0.422492	5.80016	7.4189
AGAAATCTCTCCTGTCATG	FANCL	110	0.746176	0.459998	5.53329	7.41893
TTCTGTGTGACCTCATGAC	FANCL	135	0.855087	0.640307	6.34213	7.41864
AAGCAAGCCTCAGAGGGAG	FANCL	105	0.750705	0.419071	5.56689	7.41887
AGGGAGGTAAATTTACATC	FANCL	111	0.463098	0.00684852	3.43083	7.42004
TAGGTATGTCTGAGTTTTT	FANCL	168	0.544007	0.0557615	4.03231	7.42063
chr17:5884146-5884646	FAR2	1332	0.605433	1.69916e-06	5.35113	8.84505
GCTGTGACTAGAATATAAG	FAR2	129	0.122081	3.58072e-11	1.06894	8.82789
GTAGGGAAGAGCCTTTGTC	FAR2	177	0.662383	0.0954219	5.84259	8.82566
TGTGTTTTGCAGTGTTCAG	FAR2	192	0.63427	0.0664518	5.59447	8.8261
TCTCCATTTAACGTCATGT	FAR2	173	0.746603	0.408899	6.58624	8.825
AATGTTCACGTTTCTTCAT	FAR2	152	0.333095	6.35327e-05	2.93369	8.82739
TCACCATCAATGTTATTAA	FAR2	201	0.363226	0.000130577	3.20037	8.8285
AAGATTCCATTAAGTCTTT	FAR2	212	1.21234	0.470158	10.6965	8.82132
ACCCCGCCCAAGGCTTCTT	FAR2	110	0.397507	0.00316315	3.50235	8.82593
chr1:10528254-10528754	FARP2	1491	0.821196	0.00659977	13.4719	16.4074
AGCTTCACCAATCTCCATC	FARP2	223	0.506481	2.9698e-05	8.29896	16.3953
TTCCACTTCTTTTGAAGTT	FARP2	88	0.972759	0.925403	15.9403	16.387
TCTGAAGCTGCTGGAGGTT	FARP2	121	1.20837	0.49551	19.801	16.3849
AAGCATGAAATTCAACCAG	FARP2	78	0.786977	0.398393	12.8949	16.3881
GTCTCTTTCTCTCCACCAC	FARP2	189	0.773064	0.22114	12.6683	16.3901
TAGAGGCAGTGTTATCATT	FARP2	286	0.882618	0.416492	14.4644	16.3894
TATCATTAGGGAGGTGCTG	FARP2	77	1.3045	0.513203	21.3772	16.385
GTGAGCTCACAGTTCTCTC	FARP2	297	0.811291	0.181807	13.2961	16.3911
TTGAGTTAAATCACTCTAA	FARP2	80	0.500598	0.00511426	8.19974	16.3899
AACAGTGCAGGGAAATTAG	FARP2	58	0.808614	0.569647	13.2494	16.3877
chr1:207001752-207002272	FARP2	963	0.797021	0.01504	13.0706	16.4019
AAAAGACCTCAGTGAACCT	FARP2	184	0.836186	0.440744	13.7027	16.3891
TTGTATTCTACCCTCTGGT	FARP2	93	0.566379	0.0328365	9.27856	16.3899
CCTCTTTTTGCTTGGTCTC	FARP2	74	0.763491	0.461374	12.5098	16.3881
TTTCTGAGCTAACAACAAT	FARP2	177	0.88113	0.561692	14.4391	16.3884
GCAACTTTAGTCAGATGGA	FARP2	80	0.774546	0.341829	12.6912	16.3882
AGAGAGCTATGTAGCCCTT	FARP2	85	0.667278	0.159986	10.9327	16.389
TGCAGCAGAATTGTGAGCG	FARP2	141	0.949718	0.819336	15.5629	16.3873
TTGGGGCTGCGGACAGGAG	FARP2	137	0.797029	0.397743	13.0604	16.3889
chr7:130622761-130623261	FARP2	1034	0.711034	3.9528e-05	11.6651	16.4098
AAGGATGTAAGCCCTGTGT	FARP2	141	0.576115	0.021649	9.43909	16.3914
ATCAGGGTGCACCCAACAC	FARP2	119	0.991165	0.971781	16.242	16.3869
AACAATCAGTGGTTCAATC	FARP2	45	1.24958	0.553044	20.478	16.3859
GATCATTTCTGTATAATGG	FARP2	206	0.54077	0.00017257	8.86084	16.3941
TAGCTCCTGACAGGAATCA	FARP2	52	0.367961	0.0195929	6.02431	16.3893
TCAATGACCTCTATGAGTA	FARP2	71	0.905079	0.779891	14.8309	16.3873
AGTGCTACCGTACTCATAG	FARP2	139	0.771983	0.224592	12.6499	16.3892
GATCACTGTTAGGTCACTT	FARP2	49	0.713052	0.370656	11.6825	16.3879
GTGACACGTTGGCAACCAC	FARP2	58	0.478863	0.0516405	7.84293	16.3891
AAGATAATCCTCAACCAAC	FARP2	162	0.773523	0.20557	12.6755	16.3896
chr8:123563864-123564427	FARP2	980	0.798219	0.0141156	13.0904	16.402
CTTGAGAGTTGTGGCCTGA	FARP2	119	0.89806	0.653847	14.7162	16.3877
TTTCTCGGCTAGTGCCCCC	FARP2	111	0.465575	0.0134018	7.62607	16.3914
ACCATACATCTAGTGCTCG	FARP2	149	1.18945	0.458037	19.4906	16.3846
GGATTAAACAGGCTTTGAT	FARP2	82	0.769769	0.46011	12.6129	16.3883
TGGGCACATGGATGATTAA	FARP2	138	0.623977	0.0252626	10.2237	16.3908
ACTTATTTACAACCATGGA	FARP2	120	0.896374	0.734414	14.6885	16.3878
ACCTACCTGTATTTAAGCC	FARP2	104	0.886476	0.611011	14.5262	16.3877
TAAGGGAAGGACATTCCAG	FARP2	164	0.59851	0.0121345	9.80668	16.3919
chr3:139418070-139418570	FASTKD2	1260	0.819336	0.00529407	16.2924	19.8871
CATGCTTAGTAATTCTATA	FASTKD2	146	0.540779	0.000572804	10.7418	19.8721
AGCAAACCGTGTCTCTCTC	FASTKD2	203	0.775447	0.144766	15.4059	19.8701
AAGGCCTGCTGAACCACTC	FASTKD2	192	0.736231	0.0855695	14.6267	19.8705
TGTGGCTTTACAATCACAG	FASTKD2	161	0.990015	0.96618	19.6675	19.866
GCCAGGCTTGTGTCCAGGT	FASTKD2	95	0.737498	0.154657	14.6501	19.8681
GGTTGGTGAATCCCCCCAG	FASTKD2	204	0.76889	0.126069	15.2757	19.8702
TCTGGGGTCAGAGACTAGA	FASTKD2	126	1.17132	0.481454	23.2686	19.8638
GAGCTGGCCATCAAGCCAC	FASTKD2	143	0.926357	0.713513	18.403	19.8668
chr1:50976962-50977462	FAXC	1030	0.80126	0.00464555	15.7891	19.7078
TGGATGGAGTCCGTGGCCC	FAXC	112	0.701915	0.103143	13.8191	19.6919
TGCTTTCGGCTTTTGCCGG	FAXC	97	0.998526	0.996116	19.6598	19.6888
GTAAATAGTCCATAGGCGC	FAXC	70	1.2322	0.446885	24.2611	19.6873
CTTTTGATGAAGGTTGCTT	FAXC	201	0.885001	0.466938	17.4254	19.691
CAGGAACCTAGTGAGAGGC	FAXC	34	0.652599	0.305419	12.8461	19.6899
TTTACCCGGGGTCTCAGGT	FAXC	47	0.284922	0.000131624	5.60351	19.6919
CTATGGGCAGAGCTTTACC	FAXC	53	1.03659	0.929785	20.4094	19.6886
GCCCCTCCGTGGAAGGCTT	FAXC	57	0.745604	0.424479	14.6785	19.6902
TGTCTTCGCAGCCCCTCCG	FAXC	98	0.390794	2.71857e-05	7.69034	19.6944
CTTCCTATCACTAGGGCCC	FAXC	267	0.805522	0.146604	15.8617	19.6936
chr17:48593961-48594961	FAXC	1004	0.795797	0.0043244	15.6814	19.7078
CGCGGGCGTGAGACCGCCA	FAXC	80	0.715075	0.1542	14.0776	19.6909
GCAGTCGCCGGGAGAGAAA	FAXC	105	1.28049	0.355829	25.2107	19.6861
TTTTTACCCACTTTCTTGT	FAXC	214	0.648969	0.00992053	12.7784	19.6958
TTGCAAGTCTCCGAATTGG	FAXC	152	0.948441	0.822535	18.6739	19.6895
GCGGGAGGCTTGAAAAAGA	FAXC	77	1.01965	0.949147	20.0757	19.6887
GAAGTTCGAAATCCCCTTC	FAXC	90	0.712425	0.169051	14.0256	19.6912
GTTGCCGAAAAGACTGCAG	FAXC	112	0.451818	0.000182391	8.89286	19.6945
TCACTCGCAGCTAGGCAGT	FAXC	181	0.727765	0.0527082	14.3294	19.6934
chr20:50283822-50284322	FAXC	1385	0.813356	0.00211237	16.0316	19.7128
GGTAGCCCCTAGACCCCAT	FAXC	72	1.01321	0.967473	19.949	19.6887
TCAGGGCTGTGTCAAGTCC	FAXC	79	1.11439	0.694815	21.9412	19.688
GAGCCAGGGGCCGGGACAG	FAXC	119	0.555339	0.0032873	10.9322	19.6937
CCACCCACAGCTGTGACCA	FAXC	199	1.18743	0.353005	23.3768	19.6854
ACGAGGCTGCACGGCCCAA	FAXC	173	0.760601	0.144022	14.9759	19.6927
GCAGTCACTCCTCGCAGTC	FAXC	216	0.698294	0.0300067	13.7498	19.6949
GCCCGGAAGTGGCAGTGTG	FAXC	60	0.704446	0.240678	13.8679	19.6905
AATATAGTGCCTGCTCCCC	FAXC	73	0.510329	0.0147695	10.0446	19.6921
GACTCTGCCCCCGCCATGC	FAXC	336	0.703245	0.00879708	13.8496	19.6981
GCCATGCTGGCCCTCTGGC	FAXC	66	1.12402	0.718449	22.1311	19.6881
chr2:111120625-111121125	FAXC	1311	0.792686	0.000689674	15.6249	19.714
CGCGCACATGGCCGCCAGC	FAXC	79	0.73063	0.230585	14.384	19.6908
CGCGGGAGGCAACCCAGCG	FAXC	107	0.83202	0.401713	16.3812	19.6905
CGCCTTTACCTGTCCGAGC	FAXC	114	0.749561	0.248349	14.7575	19.6915
AGCTTGCCAGCCCGCGCGC	FAXC	218	0.925241	0.673687	18.2175	19.6903
GTGATTGGGCGTAGGAGCG	FAXC	189	0.702445	0.0388667	13.831	19.694
TTCGCTCCGCGCAGCCGCC	FAXC	134	0.804242	0.272475	15.8346	19.6913
TGCGAACCCTGCCACACTG	FAXC	289	0.864666	0.324874	17.026	19.6924
ATCGCATCATCGCGGTATT	FAXC	196	0.650758	0.00898243	12.8133	19.6952
chr2:204849873-204850373	FAXC	1146	0.817176	0.00726824	16.1033	19.7082
TAGAAGCAATGGTGGTTTC	FAXC	133	0.658154	0.0545359	12.9576	19.693
CATAGCAAATGAAATAAAT	FAXC	174	0.625382	0.00943832	12.3131	19.6949
GGTCTCAGATGGTAGTCAA	FAXC	118	0.826355	0.44823	16.2698	19.6907
GTATTTGATGCTTTCAGAT	FAXC	149	0.78053	0.201598	15.3679	19.6919
CCATTTTGTTTCATGGAAA	FAXC	156	0.974609	0.910892	19.189	19.6892
ATATTTCTACTAAATAAAC	FAXC	155	1.0129	0.946123	19.9427	19.6886
AAAGAGAAGAAGTAATTGA	FAXC	137	0.679009	0.0672451	13.3684	19.6929
TGATATTTTGCAGAAAGTA	FAXC	129	0.969646	0.891876	19.0912	19.6892
chr10:79149936-79150436	FBLN2	1183	1.00687	0.95098	9.15327	9.09072
TCCAGCCCCCAGAAAGCAT	FBLN2	62	0.542166	0.197693	4.92495	9.09228
GCTTCTGAGGAGGCTTGCT	FBLN2	119	1.32084	0.417655	12.0089	9.08944
TTCGCCTCATCCCTGGCTC	FBLN2	139	1.21427	0.580401	11.0396	9.0898
GACCTGCACGGCTGCGGCC	FBLN2	257	0.858901	0.539942	7.80825	9.09262
GGCGGGTGGCCACTCGCCG	FBLN2	53	0.369737	0.00534801	3.35553	9.0925
TGGGGCAAAGGTGGTGTCT	FBLN2	135	0.82273	0.563336	7.47857	9.09209
AGCCGTAGAGAATACGGGG	FBLN2	93	1.2071	0.571135	10.9749	9.09025
AGAAAGGAAGCCCGACCTC	FBLN2	182	1.34059	0.330651	12.1873	9.08842
TCAGCGCAGGCCAGAGGCA	FBLN2	74	0.604247	0.144323	5.49005	9.09232
TGCCACCACGGGGAGGCCC	FBLN2	77	1.14729	0.719641	10.431	9.09058
chr13:32586123-32586623	FBLN2	1075	0.991055	0.937053	9.01006	9.09148
AAGGCGTCCACTACTCTTG	FBLN2	201	0.938134	0.821626	8.52852	9.0916
GCCCTTCTCGCGGGCCCCG	FBLN2	108	1.31477	0.444212	11.9539	9.08962
CACACGGGCACGCCGCCGC	FBLN2	51	0.127723	9.10161e-09	1.15266	9.09297
TGGTTGCGTGCGCGCGGAC	FBLN2	46	0.732447	0.520629	6.65644	9.0916
TCGGAGGGCGGACGCGCTC	FBLN2	93	0.857091	0.697704	7.79093	9.09164
CCCCGGGTGCTGTCCGCGG	FBLN2	67	1.12749	0.802306	10.2509	9.0907
GCAGCCGCCGAAGAGCGCT	FBLN2	113	1.07107	0.826251	9.73756	9.09073
GCTTGGCGCCATTTTGAAG	FBLN2	55	1.39151	0.561669	12.653	9.09015
AGGCGATTGGATGCGGCGG	FBLN2	96	0.723909	0.348766	6.57917	9.0922
GAGTAGCGAGTCGGCAACC	FBLN2	255	1.16871	0.489941	10.6244	9.08923
chr1:41241586-41242086	FBLN2	1031	1.13797	0.298257	10.3399	9.08499
ACCGACTGACCCGCGCAGA	FBLN2	97	1.7966	0.1994	16.335	9.08777
GGCGCGACCCCGTCTGCGC	FBLN2	61	0.861123	0.855494	7.82745	9.09143
TCGCCGTGTCTGGCCGGCG	FBLN2	39	0.559159	0.324066	5.07935	9.0918
AGGCCGGGGGCCCTTTGGA	FBLN2	60	0.954719	0.922858	8.67907	9.09119
GGGCAGTCCTGGCGGCGTC	FBLN2	94	1.3835	0.36945	12.5792	9.08953
GGGGCCCACGGTCCGGTCG	FBLN2	70	0.937996	0.883149	8.52694	9.09126
CGGCCCCGAGCCCGGAGGC	FBLN2	172	0.861569	0.573637	7.83208	9.09209
TCTGTGGTCCGCGCGGGGC	FBLN2	276	1.06216	0.804337	9.65604	9.09034
GACAGGCTGACCCCGGCCC	FBLN2	103	1.77637	0.101473	16.1508	9.08765
CAGGGCACGAGCTCTTAGG	FBLN2	66	0.958288	0.917112	8.71156	9.09119
chr20:50561524-50562024	FBLN2	1818	0.940549	0.505153	8.55435	9.09569
TTTTTCCACCATTATAGAA	FBLN2	246	0.80378	0.317684	7.30692	9.09313
GGGCTCAGGTTTCAGTTTC	FBLN2	163	1.28131	0.472547	11.6487	9.08911
TGCTATACTCTGCTTCAGC	FBLN2	290	0.563466	0.00814068	5.12119	9.09649
ACTCAGCAGCAGCGTCATT	FBLN2	223	1.02664	0.922412	9.33325	9.09082
CCCGCACAGGCATTCGGGG	FBLN2	213	0.937433	0.807287	8.52218	9.09164
AAAATGATGAGGTTGGCGG	FBLN2	171	0.662575	0.153405	6.02178	9.09354
CCTGCTGTTAGTTCTTCCT	FBLN2	119	1.16266	0.674978	10.5705	9.09024
GGATTGTCAGTGTGCCTGC	FBLN2	83	1.28219	0.470325	11.6581	9.09007
AGGCGGACAGGGCTGCCAC	FBLN2	76	1.44435	0.535264	13.133	9.08963
CAGCCAATCACTCAGAAGG	FBLN2	265	0.990551	0.964877	9.00518	9.09118
chr2:120223339-120223839	FBLN2	1260	0.995628	0.967719	9.05151	9.09131
ACTCCCGCCTCCATGTTCC	FBLN2	78	0.83365	0.726494	7.57757	9.09162
GGGTAGGGTGCCAACGCCC	FBLN2	213	0.986771	0.955276	8.97079	9.09119
TAGCCCCGGGCGGGTTCCC	FBLN2	31	1.29116	0.710166	11.7404	9.09068
TGCGGGAGTTTGCGAGCGA	FBLN2	30	1.48714	0.585927	13.5236	9.09044
CTTGCATCCGTTCAGTTAC	FBLN2	345	0.619047	0.0144856	5.62747	9.09669
GCATGAGCGCAGACCTGTG	FBLN2	104	0.408322	0.00682384	3.70724	9.0937
CCGGCGGCGGGTGTATCCC	FBLN2	169	1.65146	0.0895318	15.0123	9.08637
AAGGCCCGCGCGTAGACTC	FBLN2	86	1.52437	0.225638	13.8605	9.08914
GAGGTGGGGGGGCCTTACC	FBLN2	25	0.393069	0.134698	3.56761	9.09172
AAACGTCCGTTGCTCCACC	FBLN2	189	1.19598	0.570574	10.8728	9.08949
chr5:112160525-112161025	FBLN2	1235	1.07331	0.537659	9.75408	9.0872
CTTGACCCTGGTCGGGTGG	FBLN2	88	0.45475	0.0206176	4.12964	9.09312
AGTCACCTCTGCGGATGTG	FBLN2	142	0.979248	0.959948	8.90232	9.0912
ACGCCCCTCGGTCCCTCAC	FBLN2	205	1.11283	0.676765	10.1169	9.09008
ATGGCGAGACGCCGCCGTG	FBLN2	50	0.997812	0.996645	9.07116	9.09107
GCCATAGCGCAGCGGCCGA	FBLN2	31	0.00109861	0	0	9.09239
CACTGTCCGAGAGCGCGAG	FBLN2	107	0.985605	0.965412	8.96012	9.09114
CACAATGCTTTTCTACAAG	FBLN2	148	1.24124	0.499754	11.2848	9.08954
ACAGCAAGCTCGCACCAAA	FBLN2	124	1.0987	0.81488	9.98874	9.09055
TCTCTCACGCAGGGGCGCC	FBLN2	237	1.37406	0.19338	12.4902	9.08728
GAGTCTGGTGAGTCGACTG	FBLN2	110	1.06353	0.889466	9.66896	9.09077
chr5:442853-443353	FBLN2	1079	1.11949	0.33517	10.1724	9.08556
AAATGCACGCAGTCACGCT	FBLN2	242	0.882287	0.63485	8.02083	9.09229
CCAGGACTGCGCCCGCCCT	FBLN2	163	1.42874	0.272899	12.9888	9.08808
ACCGCGTGCGCCCTTCCCC	FBLN2	141	1.33711	0.346518	12.1564	9.08904
CAGGGAAACCGCCGAGGTG	FBLN2	40	1.5987	0.419688	14.5383	9.09005
GAGTACCCGCCCCGCGGGA	FBLN2	32	1.47315	0.662724	13.3963	9.09042
GGGCCCGGACCCGTGCTTC	FBLN2	36	0.987715	0.985989	8.97928	9.09109
GGAGGCAGCGAAGGCGGAG	FBLN2	44	1.57642	0.369083	14.3354	9.08999
GGCGGCGGCGTAGCCGTAG	FBLN2	56	0.913565	0.872324	8.30461	9.09128
TGACGGCCGGCGGGTCCTT	FBLN2	240	1.26051	0.290769	11.4586	9.0884
AGACGGCGACCACCTCCCA	FBLN2	91	0.264982	4.13093e-05	2.40238	9.09393
chr5:44808587-44809087	FBLN2	1080	1.01668	0.88462	9.24213	9.0903
CTATTTATAAACATCCTGC	FBLN2	147	0.475297	0.00270465	4.31728	9.09437
GTCCTACAAGTAACCTAGG	FBLN2	54	1.76579	0.234201	16.0574	9.0893
GCTTAGACCTGACGCTGGG	FBLN2	207	0.870454	0.632422	7.91306	9.09222
ACTGGAGAAGTTATATGAT	FBLN2	264	0.976054	0.91181	8.8734	9.09134
GAATCGTCCTTTCCCAGAC	FBLN2	9	0.655564	0.612993	5.95642	9.0912
ATTGCTTAAGTTGACCTCT	FBLN2	87	2.31347	0.0524933	21.0338	9.08619
CCTCTGGGTCCGGAATCGC	FBLN2	168	0.996184	0.989142	9.05637	9.0911
GCCTTTGCTACGCGGTCCG	FBLN2	75	0.393796	0.00238511	3.57473	9.09301
GCGGCTAATGCCGCCGCCA	FBLN2	35	1.32105	0.595065	12.0123	9.09059
GTCGCCGCGACGTCTTGGC	FBLN2	43	1.03759	0.952517	9.43314	9.091
chr5:91280397-91280897	FBLN2	1155	1.0052	0.96187	9.13818	9.09081
TTTTGAATCCCGACCGAGC	FBLN2	112	1.07595	0.844085	9.78193	9.09071
TTGCTCTGTTTAAAGCGAC	FBLN2	136	0.871829	0.663532	7.92523	9.09181
GCGAAGTCCTGCGAGCTCC	FBLN2	78	0.901147	0.794544	8.19169	9.0914
TAGCGCGAGCAGCTGACGG	FBLN2	77	0.962997	0.933436	8.75442	9.09119
CACGCTCGGCGCTACGTGC	FBLN2	97	1.11583	0.769008	10.1448	9.09059
CTGCTGACTCCGCGGCTGC	FBLN2	132	0.90789	0.778953	8.25324	9.09159
AAGACCCTCCCTGCGCCTG	FBLN2	345	1.3273	0.1408	12.0635	9.08624
AGGGGGCCTTGGCGGCGCG	FBLN2	70	0.443533	0.0719808	4.02736	9.09274
GCGAGGAGGTCGTGCGTGC	FBLN2	38	0.616343	0.38845	5.59977	9.09169
GTGAATCCTGGATGTCCCC	FBLN2	77	0.483432	0.0340494	4.39057	9.09277
chr15:90902302-90902802	FBRSL1	950	0.750589	2.25105e-05	19.4218	25.8788
AGGAATGCGCTGTACCGAC	FBRSL1	48	0.68555	0.21928	17.7195	25.8518
TCTCTGTCGTTGCGCCCCT	FBRSL1	186	0.626737	0.00155661	16.2027	25.8584
AGGCTACCTGGGCCGGAGC	FBRSL1	41	0.562708	0.0936757	14.5428	25.8521
CGTCTGCCGAGACGGAGGC	FBRSL1	94	0.700616	0.105013	18.1103	25.8534
ACGCGCGACTGAATTTTTT	FBRSL1	120	1.04084	0.837347	26.9055	25.8493
CAGCTGCGGAACCTCAGGA	FBRSL1	35	1.3572	0.408648	35.0851	25.8484
AGCCCAGCGGAGCGGGCCC	FBRSL1	167	0.580165	0.000108032	14.998	25.8585
AGCTCCTGTCAGCTCCGCC	FBRSL1	65	0.839585	0.575807	21.7027	25.8512
GCCCCGGCCTGCGTGTGCC	FBRSL1	85	0.753188	0.194316	19.4693	25.8525
AGGCTGGCGGACCCGCGCG	FBRSL1	113	0.774032	0.17975	20.0088	25.853
chr20:62121950-62122450	FBRSL1	1093	0.7912	0.000519916	20.4723	25.8777
GGCAAAGCCCCCGTGTTCG	FBRSL1	90	0.689232	0.0631047	17.8158	25.8533
GGGCGGCGCCGGCACGCGC	FBRSL1	146	0.6944	0.02922	17.9509	25.8554
CTGAGCGTGCAAACCGCAG	FBRSL1	77	1.11749	0.666615	28.887	25.8488
GCCCGCTCAGTCTCGTGCT	FBRSL1	141	0.966061	0.861864	24.9728	25.8505
AGCTCCGCGAGGGGCCCGC	FBRSL1	88	0.833055	0.498619	21.5343	25.8517
GGCCAGCGGCGCCTTGCTG	FBRSL1	159	0.790517	0.163332	20.4359	25.854
AGCTGGCGGCCCGGCCATA	FBRSL1	215	0.791818	0.133002	20.4707	25.8554
GGTGCGTGGCGGTGCGTGG	FBRSL1	183	0.619279	0.0035839	16.0098	25.8584
chr1:40691360-40691881	FBXL16	988	0.592338	1.03442e-05	5.00136	8.45031
AAAATTCAAGCTCGCACCA	FBXL16	96	0.728097	0.375884	6.13902	8.43533
AGGAGATCCACAAGGATAG	FBXL16	133	0.555467	0.0407192	4.68183	8.43664
GATCCCCCGAAAGGGGGCG	FBXL16	57	0.105346	8.40903e-12	0.879788	8.43632
CAGATCTCGAGCTCCCGAA	FBXL16	137	0.41988	0.00170074	3.53692	8.43745
CCTCCCTCTGTCGTCGCCC	FBXL16	191	0.684239	0.164594	5.76956	8.43669
GGAGTCCAGGCGCCAAGGG	FBXL16	168	1.09434	0.784623	9.23024	8.43367
GCTTCGCGCGCGCTCCGTT	FBXL16	119	0.433961	0.00796007	3.65565	8.43697
CCCGACTCCGTAGGAGCGC	FBXL16	95	0.337932	2.35334e-05	2.84444	8.43679
chr2:111071626-111072126	FBXL17	1136	0.688984	0.00333098	5.44037	7.90074
GAAGATGAAGCAAAAGGGT	FBXL17	96	0.38334	0.0501842	3.01832	7.88981
CCTGCTTATTATGCAGCTC	FBXL17	98	0.506252	0.0678655	3.98909	7.88941
GTTCTGTTGTTGGTCCCAG	FBXL17	98	1.55796	0.259092	12.291	7.88558
AGGGCTCAGTGTGCATTTG	FBXL17	138	1.01174	0.978791	7.98024	7.88755
TGCCAGGCTAGGCCCTGTG	FBXL17	172	0.642882	0.211008	5.0687	7.88989
TTGTGATCGTGTTGTGGTC	FBXL17	135	0.466949	0.0134467	3.67903	7.89028
TGTTACACATTCTGCCTGT	FBXL17	167	0.626159	0.156373	4.93661	7.88993
TAACTTTCAATGAAAGAAC	FBXL17	136	0.595249	0.0652038	4.69226	7.88965
GGCAAATTCCAGGCTGAAA	FBXL17	66	0.286778	0.0150733	2.25536	7.88936
TTTGCCATAGCAAAGAAGA	FBXL17	36	0.753497	0.656748	5.94107	7.88794
chr16:58515685-58516185	FBXL19	1457	0.627013	1.15387e-05	4.92472	7.8602
GCGCACTTATCTCAGGTGG	FBXL19	153	0.748738	0.346653	5.86874	7.84153
GAGCTGGTGCCGGCGGGTG	FBXL19	133	0.546799	0.0691698	4.28365	7.84234
CGAGCGAGCCGGCGGGCGG	FBXL19	192	0.767597	0.341769	6.01698	7.84176
CCTGCTCAGGTGGCGGTCA	FBXL19	101	1.01047	0.978757	7.92229	7.84007
CTGTTGTTCGTGGTGCCGC	FBXL19	436	0.65215	0.0438511	5.1131	7.84571
CGGGCCGCGCTCCTGTCGC	FBXL19	183	0.537162	0.0210166	4.20846	7.84324
TGCTCCATCGGCGGCCTGC	FBXL19	151	0.466567	0.0384642	3.65399	7.84308
GCGGGCTAGGGCCCTGGGG	FBXL19	125	0.255859	6.34015e-08	1.9994	7.84354
chr1:50969849-50970349	FBXL20	982	0.791636	0.00649901	16.1112	20.3544
TGGTGACTTGAGCCGTGTG	FBXL20	97	0.745866	0.256518	15.1663	20.3372
CACCACCGTGAACAAGGGT	FBXL20	150	0.893847	0.672927	18.1766	20.3364
ACTCAAGGGACTATAGATC	FBXL20	182	0.705351	0.0509799	14.3439	20.34
TCTGCCTACATCTGACGTC	FBXL20	87	0.721968	0.221044	14.68	20.3372
ACGTCCGGAGTCATTAACC	FBXL20	125	0.700545	0.104882	14.245	20.3384
AAGCTAAAAAAGCGAGGCG	FBXL20	15	0.319544	0.0511581	6.4914	20.3358
AATAATCACGTGTGAATCG	FBXL20	33	0.524261	0.116555	10.6568	20.3364
GAATCGAGGGGCGGGCTTT	FBXL20	210	1.19778	0.321349	24.3539	20.3309
GTTAATCTGGAGTAGAGCT	FBXL20	57	0.426898	0.0268918	8.67651	20.338
GGCATCGGAGACTGACAGA	FBXL20	33	0.168492	6.80485e-08	3.41839	20.3375
chr17:80036451-80036951	FBXL20	959	0.726282	0.000101823	14.7843	20.36
TTTATCGCTCTCTGCGCCC	FBXL20	114	1.12757	0.624117	22.9286	20.3335
AAGGGACGACACGTCGAGA	FBXL20	39	0.520394	0.138402	10.5783	20.3366
CCCGCCCTCGCAGCGCGCG	FBXL20	138	0.496504	0.000253525	10.0946	20.3415
CGCGTGGTCCCGGCCCGGC	FBXL20	179	0.753475	0.136915	15.3225	20.3391
AGGCGACGCTGTCAACATC	FBXL20	126	0.503827	0.00297519	10.2433	20.3408
AACGGGAAATGGCGGAACC	FBXL20	30	1.79069	0.270638	36.4173	20.3326
GCGCGGCGGGCCGGTAAGC	FBXL20	118	0.384397	2.91426e-06	7.81317	20.3418
GCCCCTCGGCCCGGCTTAC	FBXL20	70	0.407506	0.0021745	8.28227	20.3388
GCTCTCCGTTCACCGCTCC	FBXL20	106	0.998866	0.9962	20.3118	20.3349
TGAACGCAGTGGACGGGAA	FBXL20	44	1.17115	0.676003	23.8159	20.3341
chr11:60915259-60915766	FBXL4	1150	0.818368	0.0570336	9.15315	11.1868
TTTACGTTTGAGGAGACTG	FBXL4	127	0.798878	0.43743	8.92721	11.1772
AGCCTGGGACGGAAGTCAG	FBXL4	152	0.858655	0.627458	9.59577	11.177
TATGCATCCGAAATTCCTG	FBXL4	131	0.839008	0.631816	9.37595	11.177
GGGTGGGGCAGACGTCCTT	FBXL4	133	0.685217	0.20775	7.65625	11.1781
GAGAACCGCCGCTCCTTAG	FBXL4	168	0.717817	0.214817	8.02119	11.1784
GGACAGTCAGAGCCGGTAG	FBXL4	88	0.808471	0.59639	9.03416	11.1767
CCTGGTGATTCATAGCATG	FBXL4	248	0.901793	0.630398	10.0785	11.1771
GAAGGAGCCTTGATTGGGA	FBXL4	117	0.842892	0.562452	9.41928	11.1768
chr12:57941310-57942111	FBXL4	1487	0.802584	0.0152046	8.97999	11.1913
ACAGCATCGGGCCCCGCGC	FBXL4	355	1.0006	0.997635	11.1826	11.1759
CCCGCCTAACGTCTTCAGC	FBXL4	101	0.559492	0.187549	6.24971	11.1782
GAAGCAGCGGCGAGGTCTG	FBXL4	151	0.561903	0.038536	6.27733	11.1793
CTCCGGACGAGCGCCGGCG	FBXL4	164	0.54361	0.0120829	6.07289	11.1798
CAGCAACACGTCTCTTGCC	FBXL4	201	1.00681	0.978862	11.252	11.1758
GAAGACGCTGGAGACAAGT	FBXL4	122	1.2654	0.403144	14.1424	11.1742
AATGGGTCTGAGACCGGGT	FBXL4	110	0.712952	0.215641	7.96616	11.1775
GACAGACTGGGCATCATGG	FBXL4	304	0.660435	0.0146483	7.38112	11.1813
chr4:63606786-63607286	FBXL4	1072	0.787864	0.0336478	8.81236	11.1878
TCTAAATCATTTGATCATA	FBXL4	186	0.710601	0.183731	7.9407	11.1787
ACTAGAATTACCTGTTTCT	FBXL4	130	0.667938	0.128632	7.46298	11.1781
CTCATTCTCCCCACAGAAA	FBXL4	161	0.835291	0.532318	9.33461	11.1773
GAGTGATGGAAGAGCACCA	FBXL4	119	1.02054	0.95512	11.4055	11.1757
AGGATAGATCCACAGAGAG	FBXL4	118	0.666222	0.258304	7.44365	11.1779
CTGTTTCCCCTGCTATGTT	FBXL4	148	1.00813	0.978847	11.2667	11.1758
CAATAGTTTACATTGCTGT	FBXL4	88	0.682049	0.387632	7.6203	11.1773
AATGCAAACATTCTTCTAC	FBXL4	131	0.694703	0.233015	7.76232	11.178
chr2:197435016-197436016	FBXL5	1398	0.70387	3.15848e-08	15.6445	22.2306
AAGAACTTCCGCTCGTCGC	FBXL5	97	0.897035	0.649266	19.9027	22.1884
CCGCGAGGTGCATTGTGGG	FBXL5	169	0.763599	0.172078	16.943	22.1915
GGAGGAAAGTGGATTCTAC	FBXL5	142	0.757876	0.14909	16.8155	22.1909
TGAGCCGTAATCGTGTCGC	FBXL5	136	0.627096	0.0256249	13.9132	22.1926
AACACTGTACGAAACGCTG	FBXL5	159	0.719119	0.0752228	15.9559	22.192
ATCTTTCGCCCTGTAATTC	FBXL5	353	0.682587	0.00151882	15.1496	22.199
CTCATCGTCATTATTAACA	FBXL5	181	0.568511	0.00141405	12.6141	22.1955
AGACGGTATTCCTAAATCA	FBXL5	182	0.871965	0.455134	19.3474	22.1898
chr1:155648458-155648958	FBXL8	940	0.736684	0.000181599	17.2846	23.4663
GCAGAAGGAATGGAAAGCC	FBXL8	59	0.967268	0.908784	22.6717	23.4392
CAGGAGGAGAACTCTGAGC	FBXL8	150	0.716664	0.096876	16.7984	23.4437
ACTTGGCTGGCATCTGAAA	FBXL8	63	0.922977	0.756694	21.6334	23.4395
AGGAGCCGTAAGTACTCTT	FBXL8	94	0.524268	0.00344762	12.2861	23.4439
AACAGCACAGAGCTGTATC	FBXL8	73	0.585192	0.0679231	13.7141	23.4423
TCCGCTCTGACAGCTGTAG	FBXL8	130	1.10933	0.672637	26.0009	23.4374
GGGCCTGACAGCAGGAAAG	FBXL8	41	0.522477	0.0926468	12.2427	23.4411
CAAAGGAAAACTAATTTCA	FBXL8	61	0.61595	0.105098	14.435	23.4416
TAAATATGGGCTAAGGCAA	FBXL8	82	0.610125	0.190065	14.299	23.4425
AGGAAGAGGCACATAAATA	FBXL8	195	0.660913	0.0093946	15.4925	23.4463
chr19:1592718-1593218	FBXL8	1026	0.770211	0.000961923	18.0707	23.465
CCGCGGCTGTTCCGGCCCG	FBXL8	172	0.987971	0.95942	23.1571	23.4392
GCCGGCTTTGCCGCCCTTT	FBXL8	113	0.723392	0.134289	16.9553	23.4424
CCGCTCGGGGGGCCCGCTC	FBXL8	132	0.950513	0.784602	22.2792	23.4397
GCCCCGCGCTGCGCAGCCG	FBXL8	50	1.09671	0.807556	25.7062	23.4384
CTCTACGGCCCCGCCAATC	FBXL8	102	0.939677	0.812168	22.0251	23.4396
GCGCGCTGTGCCTTGCGAG	FBXL8	169	0.567844	0.000823657	13.3099	23.447
GCCGCCTGGTGCGCGTGCG	FBXL8	146	0.702111	0.0650725	16.4571	23.4438
GTGACTGGACCTCGACTTC	FBXL8	145	0.462384	3.9525e-05	10.8364	23.4476
chr19:17513783-17514283	FBXL8	1491	0.7948	0.00028618	18.6541	23.4727
CTGCAGAGTGCTAGGGAAT	FBXL8	90	1.64121	0.046134	38.4642	23.4326
AGCATTCGTCAAGGGCTAT	FBXL8	93	0.599121	0.0331351	14.0412	23.4431
CTCCAGCTCTCAGCTCAAA	FBXL8	235	0.701757	0.0282656	16.4509	23.4467
GCTGGCCATGGTCAAGCTG	FBXL8	139	0.810371	0.274192	18.9947	23.4419
TGGGAGCAAACCTGAAGCC	FBXL8	72	1.15829	0.624105	27.1492	23.4377
CGGCAGAAGGAGCAAGTCC	FBXL8	140	0.765502	0.15126	17.943	23.4426
GATTCCCCTCACAGAGAAC	FBXL8	295	0.767013	0.0652369	17.9815	23.4465
GGAATCATATCGGTTCCCT	FBXL8	67	0.634543	0.114802	14.8711	23.4417
CTGAGCGGCTTAAAGCCAC	FBXL8	209	0.639053	0.0181164	14.9804	23.4473
CATCTGAAAGCTCTTTGGG	FBXL8	163	0.72663	0.0840602	17.0323	23.4439
chr9:133714764-133715264	FBXL8	1028	0.790958	0.00282613	18.5559	23.4627
TTGGGGAGGTAACCTGGGC	FBXL8	61	0.604029	0.0580626	14.1555	23.4416
CCCAGGGAGCACCTTGGGA	FBXL8	44	0.303626	0.000100056	7.11074	23.4423
TGGAACTATTTCTAGGCCC	FBXL8	130	0.761928	0.187649	17.859	23.4424
ACCTCACAGGGAATCTGCG	FBXL8	50	0.907234	0.72146	21.2642	23.4395
CTATCAAGAGCTAGCGGAG	FBXL8	71	0.753364	0.417095	17.6571	23.4409
ATGCGGGTTGAGTAACCCG	FBXL8	166	0.451911	1.33372e-06	10.5914	23.449
GAGGACACATGGGACCTCC	FBXL8	65	0.568167	0.0538084	13.3147	23.4421
GACTTAGGGAGCGCCTGGG	FBXL8	80	1.01129	0.972553	23.7037	23.4389
AGGCACGGCCAATGGCCTT	FBXL8	123	0.821745	0.46588	19.2611	23.4414
CATCTTGGATCTGGTCTGT	FBXL8	246	1.10511	0.521112	25.9006	23.4361
chr8:127339952-127340452	FBXO25	1296	0.776446	0.000148706	17.7244	22.8305
TCTAGTCAAGAATGGCAAA	FBXO25	129	1.03344	0.864482	23.5617	22.7989
AGGCACTGATCTTAATGAT	FBXO25	64	0.946393	0.863875	21.577	22.7997
AAAGCTGTAGAAGGGTGAG	FBXO25	166	0.633022	0.0113248	14.433	22.8059
AATGATGTCAGTCTCCAGA	FBXO25	236	0.743789	0.0806907	16.9602	22.8059
GAAGAGTACTGTATGCAAG	FBXO25	85	0.995542	0.987381	22.6977	22.7994
AGGGCATGACTATGTGAGT	FBXO25	109	0.705193	0.0873813	16.0774	22.8028
TACTAGGCCAAAGAGCTAA	FBXO25	152	0.668881	0.0510098	15.2504	22.8048
GGTGGAATCTCTATGACTC	FBXO25	115	0.586165	0.0159506	13.363	22.8045
AGAATGATATCGGACAGAG	FBXO25	189	0.813038	0.232613	18.538	22.8032
GACTGATAACTTGAATGTC	FBXO25	64	0.761937	0.260458	17.3706	22.801
chr19:18459783-18460283	FBXO27	1797	0.744359	0.000580271	6.36808	8.55855
TGTTAAAAATGCTCCCCAT	FBXO27	242	0.892858	0.622847	7.62492	8.5411
AGAGAAACTGGCAGCAGTT	FBXO27	99	1.01518	0.970669	8.66982	8.54
CTTCTGGGAATCCCGTCGA	FBXO27	178	0.613942	0.0520187	5.24094	8.54282
AGCCAGATTAGTAGGTCAA	FBXO27	100	1.11078	0.796981	9.48674	8.53962
ACCCCTCCCCTTGAAGGAT	FBXO27	196	0.246344	9.89617e-08	2.09772	8.546
TAGGACTGGCTGAGCCCCA	FBXO27	227	0.650454	0.0508309	5.5535	8.54325
CTCTAGATTTTTCCACAGA	FBXO27	111	1.03021	0.927538	8.79826	8.53993
ACAAAACTGCATGCCTCAA	FBXO27	211	0.69225	0.142408	5.91058	8.54267
CAGGCCCTCAGACATGCTG	FBXO27	339	0.857092	0.429586	7.31986	8.54201
GGATGTGCCTCACCCAGAC	FBXO27	110	0.571302	0.0864741	4.87575	8.54196
chr3:189490325-189490825	FBXO27	1262	0.839738	0.130254	7.17664	8.54819
CCAACTCTGATCTTCAGTA	FBXO27	167	0.877259	0.700457	7.49134	8.54088
AGGGAAAATCTTAGGAAGG	FBXO27	179	1.00355	0.992858	8.57042	8.54004
ACTTGCATGACTCATTAAG	FBXO27	200	0.605255	0.0428329	5.16688	8.54323
AAGCAAAATCTGTCAAGGC	FBXO27	142	1.06566	0.827016	9.10105	8.53969
GTATTGGCTCCCCAAAGGT	FBXO27	92	0.874169	0.753497	7.46461	8.54053
AAGAGTGAACTCGCCCAGA	FBXO27	177	0.667791	0.10278	5.70123	8.54242
ACTTCCTTATTTAACTACA	FBXO27	186	1.13587	0.654949	9.7006	8.53905
TAGAGCAGTTTTTTCAAAA	FBXO27	134	0.390176	0.00452914	3.32731	8.54334
chr16:87203134-87203634	FBXO3	1314	0.738659	3.7081e-05	13.0408	17.6582
GGGAGCCTGAAAAATGCCA	FBXO3	114	0.844822	0.499659	14.8937	17.6312
GCCCTCTCTGCAATCTCCC	FBXO3	308	0.903058	0.533306	15.9219	17.6322
GCGTGCCTGTGCAGTTTAA	FBXO3	75	0.752084	0.31759	13.2577	17.6313
AGTTCCGTTCTCAATGTCT	FBXO3	96	0.427319	0.000529148	7.52975	17.6343
CGTGCGCCACCCAGTGGCC	FBXO3	111	0.744557	0.244922	13.1255	17.6321
GCCACTCAGTCGTCAAAGC	FBXO3	262	0.622072	0.00473484	10.9683	17.6379
GTGGTTGGATTCAGGCAAC	FBXO3	106	0.627204	0.0408818	11.0558	17.633
TCTTGTTTAAATGCCATGG	FBXO3	93	0.593686	0.0408235	10.4643	17.6329
GAATTTTGCATCCTATATT	FBXO3	66	1.02191	0.944759	18.0162	17.6296
ACTTGTACAAGTAAAGATA	FBXO3	86	0.759756	0.292729	13.3932	17.6314
chr11:36817458-36818104	FBXO30	1883	0.827439	0.03871	7.70978	9.31973
ATTGTCTGCCACTTGTGTA	FBXO30	480	0.774695	0.137764	7.21033	9.31022
CAGTCTCGGATTGATTAGG	FBXO30	173	0.51506	0.0182935	4.78993	9.30916
GGCAAGAGTAGAGTCTGTG	FBXO30	171	0.726443	0.403483	6.75866	9.30753
GAAGCTTTTGTGGGTGAGT	FBXO30	119	0.813491	0.534344	7.56886	9.30646
GCCATCCAGCCTTTAGTTT	FBXO30	254	0.775698	0.26124	7.21794	9.30798
CCTGCTTGGATGTTATGAC	FBXO30	149	1.43928	0.255503	13.3935	9.30262
TTCGTCTGAATTCTAGGGG	FBXO30	425	0.842698	0.412955	7.84261	9.30841
TTTTCTTATCCGCAGTAAC	FBXO30	131	0.943617	0.838392	8.78056	9.30581
chr1:19799683-19800183	FBXO30	1031	0.669451	0.000469813	6.23626	9.32042
GGCAAAGGGCCCCGGGGCT	FBXO30	95	1.96349	0.101139	18.273	9.30148
GCTCCGAGTGCCCCGCGTG	FBXO30	143	0.637487	0.134694	5.92995	9.30775
AGCGAGGTGCGCGCCACCG	FBXO30	88	0.545885	0.161183	5.07614	9.30723
GGAGGCGGCTGCGAAGGCA	FBXO30	142	0.544914	0.0385549	5.06768	9.30831
CGCGTCCCGGCCCCGGTCC	FBXO30	169	0.514918	0.0141674	4.78856	9.30907
GAGCGCGCCTGGTCGCCAC	FBXO30	180	0.437828	0.001817	4.07052	9.30992
GCTCTGACTCGCCAGCTGC	FBXO30	73	0.487054	0.0144417	4.52794	9.30712
CCCATCGCGACAGGGGTGC	FBXO30	147	0.590121	0.0516685	5.48882	9.30812
chr5:37248969-37249681	FBXO30	1273	0.743708	0.00634257	6.92863	9.31978
GAGCGAGGACGGGCCCGGA	FBXO30	107	0.44554	0.0223283	4.14158	9.30808
GGAGGCGGAAGGTCGCGGA	FBXO30	117	0.350847	0.000369404	3.25947	9.30881
TCGCGGGGTAAGGAATCCG	FBXO30	206	0.670313	0.0883654	6.23628	9.30846
TGCGCGGGGTGAAGACGCC	FBXO30	123	0.768973	0.375344	7.15432	9.30673
CCAGCCCTGACGCGAGCCT	FBXO30	168	0.645357	0.180092	6.0035	9.30809
CACGGCGCCTGCTCAGAAC	FBXO30	132	0.905196	0.735213	8.42283	9.30603
CTAAGCTGCCAGCCGCGCC	FBXO30	125	1.10428	0.773038	10.2763	9.30491
TCCTCAGCGGCCGCCGGAC	FBXO30	307	0.893958	0.655807	8.31893	9.30691
chr8:18691326-18691920	FBXO30	1390	0.744164	0.00372535	6.93385	9.32107
ACCATCATATGGAAAACAA	FBXO30	163	0.482968	0.00637509	4.49087	9.30917
GTGAAGCTACAGGGCCTTC	FBXO30	159	0.920469	0.79872	8.56513	9.30604
GAGGCATTATAAACTCTTC	FBXO30	175	0.53811	0.0406725	5.00466	9.30902
TTCTTTCTGTGCTACAAGA	FBXO30	123	0.770117	0.43565	7.16497	9.30672
CCAATAATTGTATATAAAA	FBXO30	150	0.97296	0.928008	9.05376	9.30566
GCCAATCATTGAATCTAGG	FBXO30	168	1.00463	0.987371	9.34858	9.30545
AGTCGAAGTACATGACCCT	FBXO30	166	0.563003	0.0293697	5.23643	9.30866
TATTTGAACAGAGACAGAG	FBXO30	305	0.800287	0.3025	7.4472	9.30815
chr7:44582025-44582656	FBXO31	1194	0.723218	0.000905168	8.08243	11.1795
TGGGCGCCTGTGGCGCACA	FBXO31	69	0.786387	0.524425	8.77621	11.1629
CTAAGCGCCTGCGCACATT	FBXO31	199	0.87323	0.581251	9.74697	11.1634
GCGCAGTGATATGTACTCG	FBXO31	181	0.522448	0.00999408	5.82922	11.1666
CCCGCCCCCTCACACAGCC	FBXO31	121	0.733616	0.284651	8.18728	11.1638
TTAATTTCTCGCCCCTTAC	FBXO31	148	0.793017	0.40115	8.85095	11.1637
TTACCCCGCAGCTTACCTC	FBXO31	206	0.443939	0.000151943	4.9524	11.1681
AGTCAGCGATTTGGGTCTC	FBXO31	79	0.945444	0.872446	10.5528	11.1623
CGGTGGACGGAATCTGACC	FBXO31	202	0.912047	0.72218	10.1803	11.163
chr1:153608601-153609435	FBXO32	1095	0.605512	1.61152e-05	5.69911	9.41858
ATCCCTTGCCGGGCTCCAG	FBXO32	118	1.0759	0.844152	10.1132	9.39905
GGACAAGGTCCAGATCAAT	FBXO32	125	0.934932	0.817912	8.78752	9.3998
CACATCGTTACCTAAGGCG	FBXO32	128	0.63559	0.257607	5.97185	9.40151
GCTGGAGTCGGACTCTGGA	FBXO32	209	0.8573	0.591708	8.05785	9.40076
TCTGAATAACAGGATATGA	FBXO32	148	0.343422	6.70678e-05	3.22289	9.40374
TCACCCGGCGGGTCCTGGT	FBXO32	97	0.112351	3.4592e-12	1.04758	9.40325
CCATAGGGGCCTGAGCAAG	FBXO32	106	0.229701	1.60806e-05	2.15218	9.40305
GCCAATCACTCTCGCCCCG	FBXO32	171	0.431876	0.000442124	4.05557	9.40374
chr10:78033481-78034221	FBXO33	1183	0.803967	0.0118704	11.9071	14.8129
GAATTCAAATACGTACAAT	FBXO33	184	0.573178	0.0123299	8.48002	14.8022
TTGGTCAGTCTAGAGTTCC	FBXO33	137	0.960313	0.871943	14.2095	14.7971
GGCAGCCTAAATCAGGCAT	FBXO33	71	1.1289	0.747753	16.7046	14.7961
TCCGTGCGCGTTGATATGA	FBXO33	133	0.900436	0.696839	13.3233	14.7976
CGCGTATCCGAGCCATCCG	FBXO33	196	0.578414	0.00528475	8.55774	14.8025
AGTACTTGAGCTATAGGCA	FBXO33	195	0.717002	0.081941	10.6092	14.8006
GTCAGAGGATGGTTGTCGA	FBXO33	152	1.05241	0.841842	15.5721	14.7962
GGCTTCGGGCTCCAGCGCC	FBXO33	127	0.853051	0.552839	12.622	14.798
chr19:51593753-51594273	FBXO33	1507	0.725947	6.52096e-06	10.7598	14.8255
CACGGGAATAGTGATAAGA	FBXO33	144	0.652621	0.0857082	9.65544	14.8002
GGAGGGAGCAGTTTCGGGA	FBXO33	116	1.30157	0.293446	19.2588	14.7943
GTGCTCCGTTCCTTGGTTT	FBXO33	194	0.50216	0.000371191	7.42873	14.8034
GTTTTGGGATCTTGCCTTA	FBXO33	183	0.364454	1.20477e-07	5.38932	14.8048
CGTCCCGAGAGTTGCGCAC	FBXO33	408	0.859619	0.267256	12.7216	14.8007
TTCAGCTCCGCGCATGCAC	FBXO33	206	0.848225	0.395916	12.5513	14.7989
TTCGGCCTGGGCAGGCGTC	FBXO33	145	0.504037	0.000936714	7.45566	14.8017
CTCTGCATCCCCGAGACGC	FBXO33	127	0.736249	0.205482	10.8931	14.7991
chr4:187128846-187129346	FBXO33	1338	0.784362	0.00307924	11.6196	14.8168
TTCTATCTCTGCATCTTAC	FBXO33	216	0.883514	0.596476	13.0735	14.7985
GTTCCCTGCGTGCATGCTC	FBXO33	119	0.599216	0.0319497	8.86441	14.8
GAACTTTGTAGCTTCCTTT	FBXO33	189	1.16223	0.479154	17.1963	14.7946
TGACAGCAGCACTTTCGGG	FBXO33	195	0.740598	0.158322	10.9584	14.8002
AGCATGTACCTCTGACTCA	FBXO33	186	0.535334	0.00075167	7.91976	14.8027
CTGTTGAAGACAGTTTGTC	FBXO33	134	0.886453	0.621892	13.1164	14.7978
AGACCTGCACTTCTCTTCG	FBXO33	214	0.872688	0.52307	12.9133	14.7986
CCCGGAATGCAAAATGACA	FBXO33	100	0.351009	7.53051e-06	5.18888	14.8012
chr12:130179044-130179636	FBXO34	1122	0.878863	0.122224	16.0653	18.281
CCAGCGATGCTGTCAAGAC	FBXO34	138	1.05967	0.807742	19.3593	18.2686
CAGGAATGTTTTCCGAGGC	FBXO34	92	0.691267	0.213932	12.6275	18.2717
ACTAATTATGTTGTAGCTC	FBXO34	34	0.946066	0.902497	17.2836	18.2694
CAGCAAAAACCTGTCCCTC	FBXO34	251	0.588439	0.000237027	10.7515	18.2782
TCTGGGCCACCGTTGACCG	FBXO34	136	1.11984	0.639556	20.4584	18.2679
TCGGTGTTGTGGGTGTAGA	FBXO34	173	1.0351	0.883105	18.9104	18.2688
AGGAGGTTCGTGCATCCAC	FBXO34	143	0.965207	0.896831	17.6337	18.2697
GCACTGAGTAGGTCCGAGA	FBXO34	163	0.801028	0.218433	14.6345	18.2721
chr19:4471614-4472232	FBXO34	1020	0.76955	0.0015444	14.0724	18.2895
GTTTTATGTTGTATCGCTC	FBXO34	64	0.594741	0.052959	10.8628	18.2715
CCTCTTGTGATGGCCAATG	FBXO34	137	0.901743	0.696774	16.4743	18.2704
CTCTCCTCCTGAGCGGGAG	FBXO34	51	0.403773	0.00228005	7.37173	18.2719
TCTCTTGTGGAGGTCTATG	FBXO34	141	0.929882	0.741798	16.9884	18.2701
AACCTCCCATTAGAGTCTC	FBXO34	139	0.677371	0.0644544	12.3745	18.2731
CTGTTCTTATTGGTCGCCT	FBXO34	197	0.558823	0.000913235	10.2091	18.2767
TGACGGCCGGAGGGCTGAA	FBXO34	198	0.918614	0.650524	16.7829	18.2707
AATAAGCGCGCGTCGGCAG	FBXO34	103	0.932465	0.792274	17.0353	18.2699
chr2:173652692-173653192	FBXO34	1116	0.830628	0.0139037	15.1868	18.2855
GATAAATAAGTTCCCAAAT	FBXO34	178	0.573159	0.00161703	10.4707	18.2758
TCTCTACGCATGTGTAAAA	FBXO34	96	0.917717	0.750589	16.7658	18.27
AGGGCCTTGGTGAGTCACT	FBXO34	92	1.13749	0.663752	20.7812	18.2682
GATAATGCCTGGAGGGCCT	FBXO34	76	0.610462	0.0764529	11.1504	18.2718
AGTAAGTCTAGATAATGCC	FBXO34	67	0.917462	0.767837	16.761	18.2698
AAATGAGCAAGCACAGAAG	FBXO34	172	0.854374	0.384163	15.6092	18.2714
CAACGTTGCTTTAATGTGG	FBXO34	140	0.916454	0.701172	16.743	18.2703
CATACGCATCTCCATTGCC	FBXO34	158	0.812132	0.317496	14.8373	18.2718
GAGTTAAAAGAAATCAACG	FBXO34	65	0.797272	0.432583	14.5645	18.2704
GAAGGATAAAATGCACATT	FBXO34	79	0.882097	0.613711	16.1148	18.2701
chr2:99180575-99181419	FBXO34	1122	0.869549	0.0847533	15.8957	18.2819
TAACTGCTTCTTCGTGGTG	FBXO34	166	0.980121	0.923693	17.9062	18.2696
GCCTTGGCTCATTGCTCAC	FBXO34	181	0.893716	0.58711	16.328	18.2709
CTTGGTAACACACCAGAGC	FBXO34	118	1.30223	0.27422	23.7898	18.2662
CCGCCTCAACCCAGGATGA	FBXO34	205	0.607323	0.0217886	11.0956	18.2762
CAGTTTGGAGGTCGCGCTC	FBXO34	120	0.972243	0.903294	17.7622	18.2696
AGGCTTTGAGTGTAGCACT	FBXO34	115	0.501294	0.00500688	9.15576	18.2742
CTGAAGGTTTAGCGGGTGC	FBXO34	101	0.903403	0.716866	16.5043	18.2701
ATTCTTCGCAAGGTGTATC	FBXO34	125	0.926909	0.717979	16.934	18.2701
chr1:188090276-188090776	FBXO41	1091	0.64077	3.82408e-06	8.01485	12.5138
TAACCATATATTCAGTGAG	FBXO41	134	0.458089	0.00141845	5.71839	12.495
ATTATGACTGTATTCCCTG	FBXO41	226	0.582267	0.00662443	7.27197	12.4962
GAGGCTCATTTTTAAAGGT	FBXO41	50	0.85821	0.747414	10.7186	12.4911
GCAAACAATATTTAAAAAC	FBXO41	73	0.495317	0.0309343	6.18288	12.4929
TTCCAAAATCTTATGAATC	FBXO41	131	0.699046	0.224187	8.73019	12.493
GAAGATGACATCAATTCTG	FBXO41	270	0.61625	0.010941	7.69731	12.4968
AAAACCTTAAGATCAAGAT	FBXO41	105	0.682683	0.216646	8.52535	12.4927
CTTTTTCAGAACATCCTTT	FBXO41	108	0.911897	0.79102	11.3899	12.4913
chr1:191615398-191615898	FBXO41	1420	0.762897	0.00172701	9.54185	12.5105
AATAATATTGAATGCCCTG	FBXO41	154	0.809313	0.352175	10.1084	12.4924
TGTGGATAAGCTATGTAAA	FBXO41	112	0.338109	0.00065667	4.21808	12.4951
TTCATTCAGAGGCAATCAC	FBXO41	164	0.721234	0.19092	9.00786	12.4934
GTATAATAAAGTAAGCAGC	FBXO41	162	0.914285	0.701612	11.42	12.4915
TGATCAATCAGTGACTCAC	FBXO41	321	0.799519	0.227731	9.98757	12.4945
ACTTTACTTCCTGTTCTCC	FBXO41	160	0.767783	0.350057	9.5895	12.4929
GGTTATGGAGACATGGCTA	FBXO41	182	0.882679	0.640563	11.0252	12.492
GCTAGAGGATTCAAGCAAA	FBXO41	177	0.782609	0.258799	9.77493	12.493
chr5:140246316-140246816	FBXO41	1461	0.74279	0.00043146	9.29182	12.5128
AGTTATCCCAGACAGACAA	FBXO41	147	0.395768	0.00011976	4.93944	12.4959
CTCCTCTCAAGGTTTTCCA	FBXO41	173	0.539348	0.0198367	6.73475	12.4954
CTGCAGCTATAAAATGGAT	FBXO41	98	0.805092	0.505771	10.0551	12.4918
ACGCTCTGCCCTGTCCAGC	FBXO41	161	0.871259	0.545704	10.8824	12.4919
TGTCTCGCATCGCACTGAG	FBXO41	228	0.64886	0.0292972	8.10426	12.4954
CTGGGACACTAAAACACTG	FBXO41	95	0.809972	0.580232	10.1161	12.4918
GCTTACCTTCTACTCCATC	FBXO41	484	0.807862	0.139425	10.0933	12.4962
AAATTAAAAATCTCGGCTT	FBXO41	92	1.2355	0.564756	15.4331	12.4894
chr7:5591369-5591869	FBXO41	1230	0.77765	0.0114739	9.72368	12.5068
CTTGCGGTTGAGGGCTGAT	FBXO41	176	0.870524	0.603409	10.8733	12.492
CAGGGGCGTGCGGGTTCTG	FBXO41	136	0.648047	0.215593	8.09286	12.4935
TCTTCCCCCGCGCACTGAA	FBXO41	188	0.631249	0.0457802	7.88363	12.4948
TCCCAGTTTATCAGCGAGC	FBXO41	88	1.67523	0.192088	20.9257	12.4872
GCCCGGCCTGAGACCTTGT	FBXO41	277	0.680457	0.0679525	8.49973	12.4959
AGGGGCCTTTTGGCATGTG	FBXO41	170	0.506789	0.00375983	6.32771	12.4956
AAAAGGGAAGTGTCCCTAG	FBXO41	96	0.735097	0.481898	9.18032	12.4922
GCAGGGAATGTCCCCTTTG	FBXO41	107	1.34779	0.331026	16.8353	12.4885
chr6:44257327-44257964	FBXO42	1173	0.70666	0.000199916	8.66367	12.2642
ACCGGGGAATGCGAGTCCC	FBXO42	121	0.755245	0.329453	9.24632	12.246
GCGGAAGTGCCGCGCTCTT	FBXO42	128	0.458333	0.0136068	5.6084	12.2483
CCGCCGGACCACAGCGCCC	FBXO42	167	0.700391	0.157506	8.57485	12.2472
GCAGACGCGGCTTGGGTTC	FBXO42	159	1.01829	0.94567	12.4683	12.2442
GGGCGCGGGGAGCCCCAGC	FBXO42	112	0.711093	0.203885	8.7053	12.2462
GTGCTTCGTCATCGCCCTT	FBXO42	205	0.538852	0.00506012	6.59622	12.2498
AGCCGCTCCTCTGTGTTAG	FBXO42	135	0.762145	0.294677	9.331	12.2462
TGATCTTCGAGGCTCTACA	FBXO42	152	0.711715	0.180677	8.71339	12.2469
chr16:17633557-17634057	FBXO5	1068	0.829191	0.0065398	31.3152	37.768
GCGCATCCTTTTGTTGAGC	FBXO5	106	0.690982	0.0877373	26.0756	37.7415
AGAGACCCATGTGGTCAAG	FBXO5	106	0.316916	2.63431e-08	11.9563	37.7485
ATTATTCTCTACCCAGAGC	FBXO5	92	0.995057	0.985015	37.5492	37.7357
ATGGGGAAGGCTATGGTTT	FBXO5	144	0.770842	0.172228	29.0904	37.7415
TTTGGCTCTCCATTGGTCC	FBXO5	245	0.95508	0.742177	36.042	37.7376
TTCTGATGTACAGAAAACA	FBXO5	150	1.00985	0.955661	38.1073	37.7354
GTAAATGTATACAAGAAAT	FBXO5	106	0.727805	0.116189	27.4652	37.7408
ATAAAGAGTTGTTTTTATA	FBXO5	129	0.885779	0.559508	33.4266	37.7383
chr20:9306394-9306969	FBXO5	1242	0.860127	0.0265874	32.4826	37.7665
GCGTGGTGTTGCATTTTTA	FBXO5	120	0.89747	0.596953	33.8676	37.7378
CTGTGGTTAATTATATTTT	FBXO5	133	1.05319	0.812819	39.7419	37.7344
CTGAAAAAATCAGTATGCT	FBXO5	221	0.853046	0.298629	32.1937	37.7414
CTGCTCACCCTCTTTCCTT	FBXO5	230	0.823334	0.213737	31.0732	37.7429
AAGTTTTACTTGATGTGTT	FBXO5	138	0.515406	8.7206e-05	19.4504	37.7475
CCCTGTCATGCAAGATGTT	FBXO5	142	0.774836	0.131715	29.2411	37.7413
GCATGTTGCCAACAAGGAT	FBXO5	118	0.817904	0.267357	30.8655	37.7395
ACTCACTGTCTATAATAAA	FBXO5	149	1.14653	0.582057	43.262	37.7318
chr8:129431670-129432324	FBXO5	1142	0.852335	0.0226458	32.1875	37.7656
TTGGTAGGGCTTACTGCAG	FBXO5	157	0.731948	0.0867144	27.6233	37.7431
CAGCTGCTATAGGGAATGG	FBXO5	135	0.676831	0.0508802	25.5427	37.7434
GTGAAGTTATGTTCCCACC	FBXO5	175	0.897789	0.519855	33.8805	37.7388
ACCAGGATTATGGCTGCTT	FBXO5	148	0.998086	0.993096	37.6635	37.7357
CAGGCTACGAGCTTCCCAC	FBXO5	173	1.04261	0.795925	39.3426	37.7344
TTGACTATGTCCAGGAAAC	FBXO5	106	1.01275	0.957308	38.2166	37.7354
CGTGGTCTTTCTCCAATTT	FBXO5	140	0.765822	0.231017	28.9009	37.7415
GGAGACCGAGATGCTCATA	FBXO5	118	0.625586	0.0200279	23.608	37.7435
chr16:87388287-87388787	FBXO7	1213	0.792668	4.42956e-05	26.5937	33.5522
ATTGCTCAAGAGGAGTGCA	FBXO7	193	0.83671	0.176196	28.0428	33.5175
CCACGATGGATAGGACACT	FBXO7	63	0.605498	0.0984019	20.2902	33.5165
TAGGACACTGGGCCTATAG	FBXO7	36	0.449151	0.014438	15.0481	33.5157
GTGCAGACGACAAAGCCGG	FBXO7	206	0.897043	0.431186	30.0641	33.5159
CTCTCTTCCAATCAGAAAG	FBXO7	146	0.843014	0.251442	28.253	33.5162
TTGCCGTCCATATTGAGTG	FBXO7	89	1.05205	0.799556	35.2568	33.5118
TGACCTACAGAAAGCATCG	FBXO7	309	0.721163	0.00486291	24.175	33.5261
CACTTACATCACTCAAGCT	FBXO7	75	0.850104	0.447551	28.4892	33.5143
CACGGTTATGGTCATTTCC	FBXO7	37	0.860561	0.611984	28.8389	33.5134
AGGAATAGGGTGCCACTGC	FBXO7	75	0.67159	0.177757	22.506	33.5164
chr19:14529178-14529896	FBXO8	1069	0.783853	0.0431574	8.7623	11.1813
CTTCGGCGCCGCCTGTCAT	FBXO8	160	0.324999	5.39796e-07	3.62505	11.1748
CATCAGGGGGCGTGGCAAA	FBXO8	185	1.04505	0.904849	11.6723	11.1687
TCCTACAGGCGTTCCGCCC	FBXO8	106	0.756846	0.397914	8.45189	11.1705
ATTGGTCTCGCAAGTTGAT	FBXO8	164	0.987959	0.963429	11.0346	11.1692
AGTCTTGGTTCGGACCGGC	FBXO8	137	0.258097	4.7564e-07	2.87667	11.1745
GATTGGCCGACGGGGCGCG	FBXO8	75	0.861677	0.726718	9.62326	11.1697
GAGCAGTAGCCGCCGTGGG	FBXO8	117	1.54369	0.246158	17.2419	11.1658
ACCACGGGACCCCACTTTC	FBXO8	131	0.539358	0.0186025	6.02126	11.1723
chr2:67514925-67515541	FBXO8	1475	0.794443	0.0138713	8.88384	11.1851
ATTGAAACACTGAAAAACC	FBXO8	158	0.518423	0.00493024	5.78759	11.1731
CATGATTTATACATTAATC	FBXO8	111	0.790003	0.569359	8.8225	11.1703
GGTTCTGATTAGTCAAGAT	FBXO8	152	0.808339	0.407748	9.02775	11.1706
CCTGTTTTGAATCTGTACG	FBXO8	244	0.561559	0.0109706	6.27089	11.1747
GACTATTTCAACAGAAGAA	FBXO8	158	0.925369	0.764732	10.3354	11.1697
CGGGCATTTAGCAAACCAT	FBXO8	191	0.986681	0.961747	11.0204	11.1693
TATTCACTGTCACTTGGAT	FBXO8	348	0.972297	0.886824	10.8599	11.1696
ACACGTGAGTTTTGTAAGT	FBXO8	135	0.810646	0.467046	9.05339	11.1705
chr6:20403317-20403817	FBXO8	1301	0.744085	0.00256843	8.32124	11.1866
GCAGGCCCGGGGCCCGGCG	FBXO8	50	1.60891	0.344602	17.9736	11.1675
CGGAGAGGGGGACAGGGCG	FBXO8	151	0.83336	0.532063	9.30733	11.1704
ACAGACCCAGGCGGCGGGA	FBXO8	64	0.462294	0.0245656	5.15887	11.1709
AAACGTCACCGGCGGGTCC	FBXO8	137	0.508765	0.0186227	5.67935	11.1727
CAGGACGCGCCTGTGACTG	FBXO8	99	1.07956	0.818528	12.058	11.1687
GGCGCTGGAGGGGGAGAGG	FBXO8	93	0.645401	0.225725	7.20613	11.1708
CAGGGAGCCGGCGAGCAGG	FBXO8	208	0.900609	0.68986	10.059	11.1702
AGAGGGAGGGTGGCGGTGC	FBXO8	50	1.09124	0.884958	12.1889	11.1689
CGCCCTCGCCCTGCGCCGC	FBXO8	395	0.600918	0.00290242	6.71271	11.1774
GGCTGGAGAGGGGGCCCGG	FBXO8	62	0.384063	0.0020545	4.28425	11.1711
chr8:53286686-53287186	FBXO8	1115	0.634798	5.14664e-06	7.10008	11.1905
TTGGAGAGCAACGCAGCCA	FBXO8	156	0.551345	0.024975	6.15557	11.1728
GGGAGTACATCCCTCTCCC	FBXO8	124	0.735224	0.275764	8.21042	11.1708
ACCCACGGAACAGGCACAA	FBXO8	189	0.514698	0.00480166	5.74635	11.1739
GAGCGGGACAGGCCTGAGA	FBXO8	104	0.556509	0.0654368	6.21263	11.1715
GAGAGGGTAACTGAAGAAG	FBXO8	117	0.588316	0.113702	6.56834	11.1716
CTCTCTCCCGAATAAAACA	FBXO8	120	0.683562	0.166726	7.63298	11.1711
CTTCATGGTAAATTAGTAT	FBXO8	111	0.572479	0.0430467	6.39124	11.1716
TCAAACTTCGCATTGTTCC	FBXO8	206	0.802899	0.388635	8.96741	11.1712
chr6:129748220-129748720	FBXW8	993	0.682216	3.64388e-05	10.4227	15.2824
TTATTCTAAAGCTACTGCA	FBXW8	69	0.49092	0.0336014	7.48745	15.2622
AACTCAGAATGAATGGAAG	FBXW8	77	1.07	0.822523	16.3282	15.2593
AGTTAAAAGGACCATAACT	FBXW8	76	0.772156	0.553062	11.7815	15.2609
CCCTCCTGATGTGGCCTTT	FBXW8	155	0.573133	0.0173462	8.74429	15.2644
GTACCCGGATTCCTACCGC	FBXW8	76	1.10917	0.777868	16.9261	15.2591
AGCTGCATCAAGGTGTACC	FBXW8	77	0.687588	0.293954	10.4904	15.2614
GTCCTGACAGACACTGATC	FBXW8	123	0.786814	0.330801	12.0059	15.2616
CCTGTCTTAATAATTCATT	FBXW8	117	0.481461	0.00481616	7.34386	15.2641
GTGATACACTGGTGTGGTG	FBXW8	164	0.410031	4.56643e-06	6.2539	15.2666
ACAACTCCTAGTGATACAC	FBXW8	65	0.876492	0.679827	13.3743	15.2603
chr12:123085760-123086260	FBXW9	1486	0.834694	0.0111665	13.677	16.3876
CTTGTCATGTATGAACACC	FBXW9	241	0.858863	0.412924	14.0593	16.3713
GCATGACTAAGCCAGGATG	FBXW9	102	0.61213	0.0765756	10.0177	16.3717
CCTGGTCTCGGCATTCACT	FBXW9	303	0.817431	0.167009	13.3819	16.3729
GAAATGCACTTCCCGATAT	FBXW9	142	0.79101	0.276255	12.9475	16.3709
TAACCTGCTTCCTACGTTT	FBXW9	212	0.805079	0.237403	13.1787	16.3718
AAAATACCGGGAAGGTTGC	FBXW9	93	1.24585	0.470437	20.3932	16.3669
GGCAAGGTAGCCGTGAGCA	FBXW9	128	0.742562	0.180992	12.1541	16.3712
AACACTATGACATGCCAGC	FBXW9	291	0.843634	0.312426	13.8105	16.3722
chr22:28741703-28742203	FBXW9	1134	0.776348	0.00219232	12.7207	16.3882
CATATGGGGAACTTCTGTT	FBXW9	93	0.950043	0.866119	15.5508	16.369
CTCACGCGGTGAGTCATAT	FBXW9	57	0.931085	0.872411	15.2402	16.369
GGGGGTTTTGATTGGCTGA	FBXW9	40	1.0483	0.914558	17.1595	16.3685
TTGGTCCGGCGGCAGGGGA	FBXW9	43	0.276751	5.39715e-05	4.52347	16.3711
GAGAGCGGAACTTAGAACC	FBXW9	189	0.533171	0.00206215	8.72624	16.3754
TTAGAACCCGGGTTCCCCT	FBXW9	79	0.933435	0.811065	15.2788	16.3691
CTAGCCGTGGTCACTCGTG	FBXW9	59	1.19459	0.64942	19.5548	16.3678
CTCCCCCGCCACATCTGGC	FBXW9	95	0.644391	0.114271	10.5459	16.3713
GGGGCTTTGCTCCGGGTGT	FBXW9	153	0.587899	0.0120728	9.62184	16.3735
GCCGACAGGGGTTCCCAGA	FBXW9	332	0.886056	0.412405	14.505	16.3716
chr2:24816902-24817402	FBXW9	973	0.802898	0.0188696	13.1523	16.3834
TACTGTACATTACTCAGAC	FBXW9	105	0.929408	0.811865	15.213	16.3692
TTACCATTTACAAAGAGGA	FBXW9	50	0.41314	0.00586248	6.75762	16.3709
TGCTGAGGTGGGTGGGCAA	FBXW9	66	1.2795	0.56808	20.9446	16.3672
GGAAAGACACCTAATGATA	FBXW9	91	0.744151	0.266885	12.1795	16.3705
TAATGATAAGGCTGAGTCA	FBXW9	103	1.38218	0.27041	22.6241	16.3656
CTGAGTCATGGGTCAGTTA	FBXW9	176	0.706611	0.0949919	11.5661	16.3726
CACAGTGAAATGAGTCTTC	FBXW9	84	0.622275	0.120137	10.1835	16.3711
ATTTAGAGACTGCTCCGTA	FBXW9	110	0.443505	0.00193145	7.2561	16.3734
AATGGAAATCCTTCCAGAC	FBXW9	108	0.667749	0.0993525	10.9287	16.3714
AATTGGGTGAAATGTTTTT	FBXW9	83	0.862256	0.647159	14.1134	16.3695
chr6:125956976-125957641	FCF1	1087	0.845254	0.0123298	20.9584	24.7972
GAGCCCAAGGACTACGACA	FCF1	138	0.960747	0.829827	23.8052	24.7782
AACTCCTGCACTGCGAGGT	FCF1	139	0.534496	0.00323215	13.2429	24.7851
TGGCCGCCCCTCGGAGCTC	FCF1	103	0.727358	0.123953	18.0218	24.7809
GGCCTCGCCGTTGTGGAGC	FCF1	88	0.831431	0.412141	20.6006	24.7793
GCTGGGGATACGCCCACTA	FCF1	190	0.762178	0.104543	18.8866	24.7829
GCGGTATCTTTGCTGTTCC	FCF1	148	0.896056	0.543346	22.2027	24.7794
CCTATGTTTGCAGGTACCC	FCF1	154	0.994799	0.975474	24.6488	24.7777
GCACACTCTAATACCGATA	FCF1	136	0.984172	0.933222	24.3855	24.7779
chr10:62804496-62804996	FCHSD2	779	0.380923	5.19459e-09	2.29463	6.04011
GCATAAAGCGATCTTTTTC	FCHSD2	61	0.748593	0.583173	4.50914	6.02684
AGTCCCGGCATGCTCCGCA	FCHSD2	54	0.156064	1.29336e-06	0.932265	6.0277
CCGGCCACCGTCGTAGGTG	FCHSD2	205	0.570618	0.11414	3.43591	6.02891
AAGCCTGGCACCGTCTGCG	FCHSD2	30	0.00165638	0	0	6.02726
ACGCTCCGGGAGCAGATAG	FCHSD2	28	1.22486	0.855524	7.38356	6.02623
CGCGCTCAGAGGGGGCTCA	FCHSD2	121	0.00165567	0	0	6.02984
GGCTCAAGGCGAGCGCGCC	FCHSD2	44	0.35655	0.0769188	2.14257	6.02721
CCGGGCAGTTGCGGGCGCG	FCHSD2	34	0.86104	0.781314	5.18771	6.02654
CCGACGGGCCGGTGGTTGC	FCHSD2	89	0.0930349	5.37449e-16	0.55181	6.0287
CTCCCGCCTCGACCCGGGC	FCHSD2	116	0.331788	0.0135037	1.99354	6.02861
chr1:155308459-155308959	FDPS	1531	0.668593	1.43783e-22	82.7599	123.787
CACGTTAGTAAAACGCAGC	FDPS	77	0.692675	0.00695231	85.5462	123.506
GCTGGGAACGTCCCCGCTG	FDPS	55	0.990596	0.977523	122.331	123.492
TGCCGGAAGCGAGCCAGGC	FDPS	34	0.455167	4.90664e-06	56.209	123.503
GAAGTCTAGAGGTCGCGGC	FDPS	85	0.731795	0.0201136	90.3779	123.505
GTGTGAGCATGGCGCACTG	FDPS	201	0.63241	1.75276e-05	78.121	123.535
GGCTCATCTTCGCCCAGCC	FDPS	163	0.912863	0.315739	112.738	123.5
TCCCTCCCGCGGGCACATT	FDPS	353	0.875746	0.143967	108.169	123.517
TATTTCCGCCCTTAGTGTG	FDPS	244	0.537869	3.07479e-11	66.4532	123.557
GCTCCGCGATCGGCTCTGT	FDPS	143	0.339344	3.86438e-08	41.9183	123.547
GGAATCCGTATCTGGGAAC	FDPS	188	0.416495	5.75769e-19	51.4545	123.556
chr19:11505302-11506121	FDX1	1068	0.804081	0.000361337	25.8134	32.1054
GCGGGGTCCGCAGGTGCCG	FDX1	149	0.733802	0.0336181	23.5376	32.0798
GGCGGGGTAAAGCCCGGCG	FDX1	99	0.986207	0.944567	31.6315	32.074
TCACCCGTGGCGGCCGCTC	FDX1	80	0.459282	0.000389981	14.7285	32.0803
GGCGCCGCAGGTCCACCCA	FDX1	157	0.769278	0.109322	24.6756	32.0793
CGCCTTTCGGCCCGCTGCG	FDX1	153	0.98046	0.898119	31.4474	32.0743
CCCCCGTTGTTAGGAGCCA	FDX1	86	1.03943	0.849402	33.3384	32.0733
CAGGGCGCCAAAAGGAGAC	FDX1	146	0.795461	0.23451	25.515	32.0783
CTGGCAGCCCGAGATCCTG	FDX1	206	0.708143	0.0121429	22.7163	32.0829
chr10:131621646-131622280	FECH	1230	0.725059	0.000163223	10.9123	15.054
CTCTGTGTGTACTTTCCCT	FECH	234	0.80452	0.251469	12.0926	15.0333
AGGGAACCTCACAGGGGTC	FECH	115	0.697347	0.15336	10.4798	15.0325
TAGTTCACTGCTGACCATA	FECH	300	0.62667	0.0101472	9.42009	15.038
CCCTGATCACGGCTCAGGA	FECH	110	0.60189	0.1077	9.0443	15.0331
TAGCCTACCAGCCCCTAGT	FECH	157	0.597719	0.0495814	8.98239	15.0345
AGTCGGATGCGGTTCTCTA	FECH	130	0.874653	0.545834	13.1458	15.0312
CTCAATGAACTTGGTAGCT	FECH	102	1.09776	0.752626	16.4996	15.0293
GGTCGGAGGTGGCCGCTGC	FECH	97	0.67411	0.194884	10.1301	15.0323
chr2:20677384-20677960	FECH	1091	0.738963	0.000457789	11.1189	15.0502
CAGGAGTGCTACGTAGTGG	FECH	130	0.93002	0.783829	13.9781	15.0307
GCCCAGACCTTTGGCTGCC	FECH	136	1.43797	0.141394	21.6111	15.0258
TGGCTGACCAAAGCGAGAC	FECH	137	0.619779	0.0349792	9.31378	15.0337
CCGAGTAAGGTTCGTTAAC	FECH	113	0.714537	0.23634	10.7383	15.0323
AAGCAAACGGGGCTAAACT	FECH	167	0.501365	0.00133998	7.53349	15.0359
GAAGCGACAGCACCGAAGC	FECH	129	0.483302	0.00813121	7.26116	15.0347
CTCATGGGCTATGGGCAGC	FECH	120	0.797221	0.334321	11.9816	15.0318
AGACAACGCACATGTGTCC	FECH	170	0.507943	0.000429593	7.63249	15.0359
chr3:178435514-178436014	FECH	1723	0.784769	0.000676579	11.8135	15.0563
TGCATCCAAAAAGTACATG	FECH	444	0.688832	0.00238945	10.3568	15.0398
TGTAATGATGGATAGTTGT	FECH	179	0.841901	0.468257	12.6539	15.032
TTCTCACTGGTCCCTAGAA	FECH	135	0.813899	0.401148	12.2325	15.0318
GTCAGCACTATGGCTCAGA	FECH	326	0.883458	0.463879	13.2796	15.0327
ACAGTCTCCAACACCACTG	FECH	238	0.861451	0.425092	12.9483	15.0324
CTGAGGCATCGCCGCTGCA	FECH	159	0.823109	0.484096	12.3712	15.032
TCAGAGCAACTCTAGACAG	FECH	104	0.544334	0.0386788	8.17862	15.0334
AGAGAGATTGATTATTATA	FECH	162	0.71095	0.119115	10.6851	15.0333
chrX:23796616-23797116	FECH	1279	0.741755	0.000168759	11.1634	15.0534
CAGACAAAAGGAATAATAG	FECH	258	0.63457	0.00688004	9.53819	15.0367
GCGGTAACCTGAGGAACTT	FECH	151	0.750108	0.183113	11.2737	15.0327
CGGAAGAAATACACAGCTA	FECH	136	0.706117	0.117837	10.612	15.0329
GCTAAGGTCTGAGAATGTT	FECH	122	0.481551	0.00164142	7.2347	15.0345
CTTACGGGCAAGTCCAATG	FECH	146	0.909018	0.720503	13.6625	15.031
ATGTCAGGCGGCATTTCTA	FECH	144	0.731127	0.193453	10.9882	15.0328
TTGACCTCTTCACGCTCTC	FECH	181	0.966242	0.873734	14.5227	15.0305
GAACACTGTCACTTAAACT	FECH	154	0.684072	0.106176	10.2808	15.0335
chr19:18282124-18282624	FEM1B	1052	0.780354	1.57443e-07	41.7926	53.5588
CTGTGTCCGGGGGCTCGCC	FEM1B	94	0.637651	0.00855326	34.1166	53.5092
CCCCGCGTGTGATTGCTCA	FEM1B	173	0.657806	0.000472094	35.1994	53.5155
CTGAGTGCGTTCTAGAACC	FEM1B	154	0.689934	0.00349723	36.9171	53.5126
GAGAGTTAGCTAGGAGTCA	FEM1B	118	1.00026	0.99839	53.5147	53.5006
GGGAGTCCAGGCCCCTGCG	FEM1B	135	0.846949	0.186615	45.3152	53.5058
TCCTTCCGCCGCCCACGTT	FEM1B	86	0.779631	0.101101	41.7123	53.5054
TGCCAGGGCTGTGATGTCC	FEM1B	167	0.682155	0.000997004	36.5017	53.514
TCCAGGGGCTGGGCTGATG	FEM1B	135	1.00474	0.973017	53.7542	53.5005
chr10:70462625-70463125	FEN1	1088	0.814654	0.00412984	20.3045	24.9264
TGCCAGAACAGGGGAGCCT	FEN1	83	1.24363	0.385811	30.9693	24.9004
TGGCAGCAGGTGACTGGGC	FEN1	133	0.55828	0.00273426	13.9021	24.9096
GCAGGCGGGGACAGTGGGT	FEN1	180	1.00255	0.98759	24.9663	24.9027
TGGCTTGCTGCCAAGGCAC	FEN1	98	0.728399	0.185279	18.1387	24.9059
CACACCCAGGAGCCCCTGT	FEN1	166	0.702944	0.0818602	17.5063	24.9085
TGAGCCAGCCACTCACTCT	FEN1	138	0.658092	0.0395248	16.3885	24.9083
GGGGACATGCCCCATTGTC	FEN1	105	0.690065	0.0925879	17.184	24.9066
TGGTGAACTCCTGGAGAGT	FEN1	198	0.950378	0.767007	23.6676	24.9039
chr6:10873264-10873764	FEN1	1043	0.825252	0.0127407	20.5669	24.9241
TGTTAGGCTGTCTCTGTTA	FEN1	173	0.683764	0.0401734	17.0288	24.9091
AAAAGGTTATGAAAAGGTT	FEN1	163	0.621087	0.00506958	15.4675	24.91
TTGCTAGAGATTTTTTGAA	FEN1	135	1.04807	0.835583	26.0995	24.902
TTCCTGAAGCTAGTTTAAC	FEN1	112	0.878834	0.578554	21.8856	24.9043
TTTCTTCCTGAAGCTATTT	FEN1	130	0.751412	0.177084	18.7126	24.9065
TTCCCTAAGGTGCTCTAAT	FEN1	83	0.749217	0.28455	18.6569	24.9052
GAATCCTTGACTTCTACTC	FEN1	150	0.890121	0.581042	22.1671	24.9047
GCTAATAAGCTAAGTGAAC	FEN1	104	1.14541	0.599779	28.5233	24.901
chr6:26196777-26197632	FEN1	922	0.851586	0.0614927	21.219	24.9188
GTCACTCGCTTGGCGTGAA	FEN1	95	0.784573	0.449271	19.5378	24.9051
CCGAGCTCTGAAAACGCAG	FEN1	69	0.955484	0.8665	23.7941	24.9031
CGTGCCGGGCCGGTAACGG	FEN1	133	0.856684	0.517849	21.3343	24.905
TGGACTTGCGAGCAGTCTG	FEN1	115	0.596125	0.0274787	14.8444	24.9082
GCTAAATGACGAAAAAACG	FEN1	68	1.06644	0.83018	26.5575	24.9022
TGCAGCTCGATTGGTGGAG	FEN1	147	0.56408	0.00277297	14.047	24.9102
CCGTCCATCTTTAACTGCT	FEN1	220	1.06254	0.737533	26.4592	24.9011
AAAATTGTGTCTAGCTACT	FEN1	84	0.874672	0.607708	21.7816	24.904
chr12:28130582-28131082	FERMT2	1041	0.782415	0.010158	11.2661	14.402
CTTGAGCTGTGTGCCATTC	FERMT2	130	0.384094	0.000394856	5.52174	14.3921
GTTAAGGCAAATAAAGAAG	FERMT2	35	0.939499	0.903262	13.5158	14.3868
TATTATTCCCCCAATGTTT	FERMT2	76	0.951212	0.883402	13.6845	14.3869
GCTTTCCAGTGGGAGGCAA	FERMT2	182	0.785827	0.291328	11.3053	14.3893
GGACGCGCCGTTAGAGATG	FERMT2	75	0.88513	0.740142	12.7334	14.3872
GAGCAACCCCCATCTCTAA	FERMT2	156	0.737976	0.150199	10.6164	14.3894
AGTACTTGGCACGCAGCTA	FERMT2	51	0.858277	0.728832	12.3467	14.3871
TGCACAGCCACATAAGCTG	FERMT2	99	0.737387	0.325575	10.6072	14.3884
AGCTGAGGAATAACATGGA	FERMT2	136	1.19189	0.533056	17.1471	14.3849
TATTACATTCCTTTCATCC	FERMT2	105	0.588475	0.0883616	8.46378	14.3896
chr7:27873956-27874456	FERMT2	1248	0.75495	0.000885273	10.8744	14.4074
GCGTGGGTTCTAATTGGAA	FERMT2	77	0.962971	0.912567	13.8537	14.3868
TTCCTTCTTGGCCTGACCA	FERMT2	360	0.579117	0.00242947	8.33327	14.3969
GAATGAGTTCATCTCCAGC	FERMT2	72	0.512715	0.0424882	7.37259	14.389
CATGGGCTCGTGCCAGCCC	FERMT2	113	0.926574	0.786943	13.3301	14.3872
GTGGTGTGGGATCAGGGCC	FERMT2	81	0.661363	0.160439	9.51263	14.3885
ACGTCCTTAGCAGAACATG	FERMT2	167	0.767357	0.253709	11.0394	14.3893
GAACATGAGGCTTTTTCTG	FERMT2	95	0.590968	0.0465994	8.49951	14.3893
CTGAGGGGGTGGCAAAGGA	FERMT2	147	0.818488	0.355822	11.7749	14.3884
ACAAAAACCAGAAGTGCAG	FERMT2	66	0.963649	0.915386	13.8635	14.3868
TTCCTGGCCCAACGAGAGC	FERMT2	85	1.24017	0.487228	17.8426	14.3853
chr17:57107362-57107961	FEZ2	1203	0.751531	1.75213e-05	17.2353	22.9369
TGTAACTTGGTTCCTCAAC	FEZ2	223	0.832542	0.276606	19.0708	22.9087
GTGACCTTCCCCAGTGAGC	FEZ2	116	0.676315	0.0474827	15.4903	22.9087
AGTTGGGCTCGCTGATTAA	FEZ2	99	0.710771	0.119907	16.2793	22.9078
CCTTAGCTTTACTTCCCTT	FEZ2	197	0.797742	0.16983	18.2734	22.909
GCTTTCCTTCTCCAGAAGC	FEZ2	123	0.567348	0.00470005	12.9938	22.9104
AGCTTTGAATACTTGTGGG	FEZ2	153	0.732001	0.0829911	16.7668	22.9091
TTGCAGAAAGCCTCAGCCA	FEZ2	134	0.801727	0.299612	18.3636	22.9075
GCAGTTGCAGCTCCACCCC	FEZ2	168	0.853019	0.354161	19.5389	22.9073
chr5:68214776-68215776	FEZ2	1100	0.790679	0.00124709	18.1278	22.9295
CCCGCCCGCGCCAACCCCA	FEZ2	195	0.870832	0.471348	19.9472	22.9074
CCCCCGACTCCGCGAACGC	FEZ2	154	0.744795	0.0962206	17.0599	22.9089
GTTAGCCAGCGGCAGGCTG	FEZ2	109	0.648342	0.049953	14.8492	22.9088
CTTTGGCGAGCTCTGGAAT	FEZ2	126	0.842335	0.408822	19.2936	22.9068
CTGGGAGACGCCCAGCAGC	FEZ2	126	0.744098	0.128471	17.0433	22.9081
GCGCGCGGCACGGCCGCCC	FEZ2	105	0.980673	0.935568	22.462	22.9049
CCAGGCCTGAGCTCGCTCC	FEZ2	178	0.636985	0.0137637	14.5907	22.9116
CCGTGCGGACGGAAAGGGG	FEZ2	114	0.869705	0.545155	19.9204	22.9063
chr22:19717873-19718480	FGD1	914	0.606792	1.55278e-06	7.13348	11.7625
CAGGGCGCGGCGTGTCTGT	FGD1	151	0.789974	0.44092	9.27567	11.7444
GCGTCGAGACGCCGCCGGG	FGD1	25	0.000850772	0	0	11.744
GGAGGTTTTCGGGCAAGTC	FGD1	97	0.80365	0.437942	9.43587	11.7437
GAAGCCGCGCAGCACCTCT	FGD1	210	0.431553	2.33536e-05	5.06474	11.7492
GGCCCGCGTGCAGGACCCG	FGD1	51	0.334323	0.00718546	3.91981	11.7445
TCCCGGTCCACGCGAGCCA	FGD1	102	0.622782	0.0934888	7.31066	11.7448
CTTTCGGGTGGCTCCGCCC	FGD1	92	0.704927	0.273342	8.27582	11.7442
GGCGACCGTTTCCCGGCGA	FGD1	188	0.64945	0.0580099	7.62513	11.7463
chr5:88675134-88675634	FGD1	1361	0.69219	7.90627e-06	8.14111	11.7658
AACCCCAATCTAGGAGCCC	FGD1	129	0.356572	0.000131647	4.1823	11.7472
TGAGTCCCAGACGTGGCCA	FGD1	102	0.506083	0.0252545	5.93923	11.7454
GCCTCGGTGCTCACTAGCG	FGD1	138	0.593386	0.0222309	6.9657	11.7458
TCACATTAAAACGCGCGCT	FGD1	124	0.545655	0.0224531	6.40459	11.7458
TTAATGAAGCCGAGGCGCA	FGD1	331	0.755534	0.080572	8.8729	11.7471
GTCGGCTGGGCGATTTACC	FGD1	164	0.775379	0.292205	9.10433	11.7447
TCTCTCGCTCCTCTTCTTG	FGD1	245	0.947831	0.794344	11.1302	11.7434
TGATAAGCTACCCGAGCAT	FGD1	138	0.631058	0.0756118	7.40838	11.7455
chr8:123680918-123681418	FGD1	1234	0.721758	0.000202999	8.48627	11.7616
GGCAGGGCACCTTGAACTC	FGD1	84	0.279291	2.94395e-06	3.27335	11.746
AACGTTAAGATGCGTGGGC	FGD1	48	0.81029	0.651198	9.51346	11.7432
GCCCTTAACTTACACAGCT	FGD1	258	0.646011	0.0237829	7.58561	11.7477
AGTAATCCGGGACTCTTAA	FGD1	103	1.25803	0.44669	14.7734	11.7412
ACTCTTAAGGGTTTTCGTG	FGD1	149	0.471492	0.00103742	5.53333	11.747
GGGCAATAGGAACACAGGG	FGD1	49	0.535107	0.151388	6.2796	11.7439
GGCTTGGCTCAGTGCAAGA	FGD1	210	0.785413	0.287418	9.22264	11.7451
AGATACCTCCGGGGACTTC	FGD1	87	0.925403	0.81698	10.8663	11.743
TGGTTCGCTCAGATACCTC	FGD1	95	0.740559	0.315542	8.69454	11.744
TTCTACAGGTGGACCTTCA	FGD1	160	0.806802	0.36613	9.47344	11.7444
chrX:126218359-126218892	FGD1	1115	0.715447	0.000365912	8.41095	11.7602
AAGTTTCTCTGTACATAGC	FGD1	107	0.955512	0.887994	11.2201	11.7429
GTAGTTCTACACATTTTAG	FGD1	180	0.754936	0.219658	8.86434	11.7451
AGGTGAATAACGAATCCAA	FGD1	168	0.542198	0.00729635	6.36457	11.7469
GTCAGCAAGCCAGTGACAT	FGD1	143	0.814615	0.465633	9.56508	11.7441
TCCTGGCACTGTGTTTGTC	FGD1	93	0.420317	0.00609133	4.93109	11.7456
CCAGTGGATAAGATGCCTT	FGD1	197	0.968276	0.882419	11.3701	11.743
TTAGTTCTTGACTAATTAA	FGD1	90	0.656138	0.157486	7.70248	11.7444
ATAGATATGGAGGTAGAAT	FGD1	149	0.496194	0.00797567	5.82366	11.7468
chr8:123174365-123174865	FGD6	1127	1.08172	0.20406	40.413	37.3593
TCAACTTAACTGCACTTCT	FGD6	105	0.951882	0.761028	35.5774	37.3763
CTTCTCGGGTCATTGGGTA	FGD6	107	1.33831	0.153596	50.0148	37.3691
CTGCTCCTGGAGGTCAAAC	FGD6	67	1.10679	0.627879	41.3663	37.3742
ACAGCGACGTGGAGGAACA	FGD6	100	1.0463	0.847222	39.1054	37.3746
GCATTCTATCCGCGTGAGC	FGD6	128	0.902668	0.578461	33.7386	37.3776
CAAAAAGCTCCTGAATCAC	FGD6	174	1.02437	0.877547	38.2856	37.3747
CAAGTGCCTATCCCAGTTT	FGD6	184	1.12619	0.443018	42.0886	37.3714
CAGGCATGACTTAGCTTCT	FGD6	88	0.919335	0.674173	34.3609	37.3767
TGCGTTTGTCTGTAACTGC	FGD6	70	1.51577	0.166689	56.648	37.3691
CGCAATCCAGGCTCTGTCA	FGD6	114	0.988826	0.951528	36.9579	37.3757
chr11:65577280-65577780	FGFR1OP	1360	0.704571	6.55787e-06	10.1739	14.4441
CCTTGGCCTTGCCCACACT	FGFR1OP	117	0.648255	0.0693863	9.34406	14.4196
ACATCTTTCAGCAGAGCCT	FGFR1OP	60	0.751743	0.461123	10.836	14.4178
TGCTCCAGCATCCTGCGGG	FGFR1OP	255	0.612326	0.00436369	8.82802	14.4235
TCAGCTGCGTTGACACTGC	FGFR1OP	100	0.725074	0.264657	10.4519	14.4187
CGGGAAGCTGCCCCTGCCC	FGFR1OP	280	0.673987	0.0197923	9.71765	14.423
GGAAGCTGCAACCTGGGCA	FGFR1OP	88	0.616658	0.0907558	8.88782	14.4191
AGGCTGGGCACGCCCTCCT	FGFR1OP	201	0.909079	0.654852	13.1062	14.418
AGCGGACAGGGGGTGCCTA	FGFR1OP	69	0.914356	0.805013	13.1816	14.4172
CAGAGCAAGGGTAACTAAG	FGFR1OP	123	0.740199	0.280076	10.6703	14.419
AGGGAACTTGGCTCTGGGT	FGFR1OP	74	0.474808	0.00557394	6.84122	14.4194
chr15:100103777-100104277	FGFR1OP	1256	0.758884	0.000691674	10.9539	14.4374
GACCCTTCTTTCAATATGC	FGFR1OP	129	0.431637	6.26657e-05	6.21928	14.4218
GAAGGTGTTTTGGCTTGGT	FGFR1OP	118	0.509242	0.00565478	7.33874	14.4207
ATTATGGTACCAAGGAAGT	FGFR1OP	153	0.793112	0.309803	11.4338	14.419
ATTGGAGAATGTTGGCTAC	FGFR1OP	171	1.31051	0.265476	18.8917	14.4132
CCAGTAAGGCAAGCATAGC	FGFR1OP	61	1.20504	0.648968	17.3738	14.416
GGTCTGTCCATCATCCAAT	FGFR1OP	300	0.712647	0.0458938	10.2754	14.4227
ATGGGCAAAGCCGCGCGTC	FGFR1OP	92	0.775248	0.353	11.1754	14.4182
TATCAGAGGCTTATTAACC	FGFR1OP	241	0.628303	0.00341091	9.05822	14.4229
chr19:56140631-56141206	FGFR1OP	1299	0.820667	0.0151623	11.8426	14.4326
GCACTCCTGATTGGCGCAG	FGFR1OP	174	0.881737	0.600302	12.7119	14.4182
CCAAATGCCCGGCGGTGCC	FGFR1OP	80	0.693934	0.235326	10.0024	14.4185
GGGCCCGCGCGCAGACCAC	FGFR1OP	178	0.828317	0.402966	11.9417	14.4189
AAGCCTGTCGCGCTCAGAC	FGFR1OP	198	0.579585	0.00716719	8.35483	14.4224
ACGACGCTTTCGCGTATCT	FGFR1OP	175	0.619356	0.0294809	8.92812	14.4213
GTAAGGCGGTCCCCAGGCG	FGFR1OP	147	0.820044	0.347944	11.8221	14.4186
GGCGAGGGCCAATTGGCAG	FGFR1OP	194	1.09261	0.679787	15.7515	14.4156
TTGTAGTTCGGGGTGAGGC	FGFR1OP	170	0.948255	0.811045	13.6709	14.4174
chr2:38436138-38436638	FGFR1OP	1420	0.815009	0.0102181	11.7625	14.4346
TTCACATGGAGTGGTACAC	FGFR1OP	224	1.15155	0.464687	16.6005	14.4145
AAGCCTATGGTTCATTGCA	FGFR1OP	165	0.688771	0.0885085	9.92916	14.4203
AGGTGACCTAATCCTTGAG	FGFR1OP	196	0.707538	0.125494	10.2003	14.4207
GCCAACACAAGTGAGCCTT	FGFR1OP	139	0.948447	0.866668	13.6735	14.4173
TGGGCATGCCCATCCCGTT	FGFR1OP	165	0.824074	0.357626	11.8804	14.4188
CTGACTCCTTGCTCCATTT	FGFR1OP	230	0.903376	0.601948	13.0242	14.4183
TAGCTGGCTTGAAACCCTT	FGFR1OP	104	0.427113	0.000625292	6.1536	14.4208
GGCTTTGTGTCTTGTTCCC	FGFR1OP	217	0.753326	0.143355	10.8608	14.4204
chr9:38028329-38028829	FGFR1OP	1031	0.775969	0.00491909	11.1969	14.4325
GGCCATAGTCCCTCACGAC	FGFR1OP	131	0.838284	0.459256	12.085	14.4182
CGGTGTGCCCATTTCATCA	FGFR1OP	160	0.70284	0.112117	10.132	14.42
TGCAGCTGGGGTGCTGGAA	FGFR1OP	152	0.832985	0.423858	12.0087	14.4185
TTCCTGACTGCCTCTAAAA	FGFR1OP	120	1.01155	0.965158	14.5833	14.4167
GAATTGCGAAGAGGAACTC	FGFR1OP	126	0.985721	0.95257	14.2109	14.4169
GCAAGGCCAGCTCCAGCGC	FGFR1OP	122	0.407104	0.000339493	5.8652	14.4217
ATTAAAACAAAATCCTTTC	FGFR1OP	138	0.787649	0.379514	11.3548	14.4188
TTTTTCTAAAATATAACAT	FGFR1OP	90	0.659127	0.252249	9.50047	14.4189
chr21:35049270-35050270	FGFR3	1139	0.478665	3.10917e-10	3.11687	6.52248
AAGAAGTTTTCACACAACC	FGFR3	228	0.845268	0.526248	5.49721	6.50534
AGGCTGTGCAAGAAAATAG	FGFR3	174	0.303931	2.76553e-05	1.97101	6.50797
TTGCTGATTTAGTACAACT	FGFR3	148	0.739755	0.423826	4.80983	6.50544
GGAGAGTTAAGTCCTTGGT	FGFR3	137	0.221022	5.35934e-11	1.43052	6.50753
ACAACGGGCTGGCAACTCA	FGFR3	179	0.103068	1.13478e-15	0.661919	6.50918
TGGTTTTATTCCCCCTAAA	FGFR3	128	0.318547	0.000316864	2.06595	6.50693
TGTATTTGGGACAAAGCAG	FGFR3	104	0.684535	0.266559	4.44993	6.50527
GGAGGAGACACTTCTCCTG	FGFR3	53	0.881055	0.813497	5.7296	6.50446
chr6:148345109-148345679	FGFR3	1324	0.556167	5.54094e-07	3.62305	6.5223
CCATTGTATCCCTTACTCT	FGFR3	235	0.448791	0.00285349	2.91532	6.50823
CTCTAGGGCGTTGGGCTGG	FGFR3	78	1.31271	0.618884	8.54034	6.50352
TGACAGATTCCAGCACTGT	FGFR3	148	0.867417	0.710924	5.64111	6.50486
GTACTTCAGCTAATCATTC	FGFR3	151	0.402369	0.0108892	2.61225	6.50703
GACAGGTTGTGTTTGCTCA	FGFR3	156	0.512608	0.0385919	3.33045	6.50659
CTTGTTTATCTGGGGTAAA	FGFR3	146	0.443511	0.00680591	2.88025	6.50675
TGTCTTGCAGGGAGACACC	FGFR3	102	0.24181	4.87813e-05	1.56579	6.50663
TATACAAACTGAGTCTTCG	FGFR3	327	0.525316	0.00341933	3.41454	6.50902
chr1:203674104-203674627	FGFR4	1057	1.01322	0.821564	44.5373	43.956
CCCTTATCCTGAGTGAACG	FGFR4	136	1.04065	0.773814	45.7452	43.9578
GTACCCCTTTTGTTAAACA	FGFR4	156	0.858773	0.302335	37.7532	43.9635
CCTGAAGGTGGCTCTTGTC	FGFR4	98	0.994359	0.979232	43.711	43.959
CTTAAACAACTGAAGGAAA	FGFR4	109	1.08262	0.676404	47.5898	43.9571
GACTCACACAATTTGAAAG	FGFR4	165	0.87366	0.365758	38.4076	43.9632
AAAGAGGTTGGCTTTCCCA	FGFR4	125	0.93434	0.681172	41.0735	43.9606
AGGCTCTGGGCCTAAGGGA	FGFR4	149	0.890393	0.492354	39.1426	43.9623
TTCTCATCTTGATAATTTT	FGFR4	126	1.49924	0.0107268	65.8907	43.9459
chr17:50200119-50200630	FGFR4	1095	0.993682	0.915624	43.6826	43.9604
ACAAAGCTTTAGTCCGCGG	FGFR4	127	1.0713	0.64062	47.092	43.9571
TTGGCGCTGAAGCCAAGTG	FGFR4	73	1.0666	0.773606	46.8861	43.9579
GGGGCCCCATCGGGAGGGC	FGFR4	254	1.2053	0.190464	52.9726	43.9482
TGGCTTGCGTGGTAGAGAC	FGFR4	143	0.811984	0.179196	35.6966	43.9645
GAGAATGGGAGCGGCTGAT	FGFR4	182	0.943405	0.658065	41.4725	43.9611
CATCTTAAAAGCCCGCTCT	FGFR4	79	0.834848	0.495092	36.6996	43.9616
CTCTCGGGGCCATCCCCAG	FGFR4	100	0.854486	0.391267	37.5634	43.9619
AAGAACCAAAAAGTCCGCA	FGFR4	145	0.88884	0.439579	39.0743	43.9623
chr20:7010403-7010956	FGFR4	1426	1.01802	0.735898	44.7459	43.9536
AGTCATAAAGACCTTGAGA	FGFR4	130	0.940381	0.766262	41.3391	43.9605
TGTCTCACTGGTCTTTATA	FGFR4	417	0.993705	0.947628	43.6827	43.9595
TATAAAGGGGAGGTACCCT	FGFR4	129	0.925951	0.694192	40.7049	43.9609
AGGAAGTAACAAGAATCCT	FGFR4	130	1.08087	0.645135	47.5122	43.9568
CTCCTTATTTCGTTACTTA	FGFR4	164	0.970354	0.834464	42.6564	43.9599
AAAACCCTGCCTTGGGGTA	FGFR4	136	1.03029	0.833472	45.2897	43.9581
ATGGATTGCGACACCTTTC	FGFR4	152	1.15864	0.409334	50.9286	43.9539
TATTGTATCACTTCTTTCT	FGFR4	183	1.0262	0.852726	45.1098	43.9579
chr9:76879156-76879705	FGFR4	1352	1.00744	0.887033	44.2838	43.9568
CGTGTATGTGGTCTGTATG	FGFR4	396	1.04003	0.709044	45.7156	43.9557
TCTTATGTAATACATGTTG	FGFR4	107	1.05027	0.802712	46.168	43.9578
CGATTTTGTTAAGACACAA	FGFR4	155	0.959311	0.794132	42.1711	43.9602
CAGCAGATATAAAGCAAAC	FGFR4	166	0.79734	0.090102	35.0537	43.9659
GGAGATATTAGCAAAATAG	FGFR4	142	1.01982	0.901358	44.8297	43.9583
TATATTCTAATGAGGAACA	FGFR4	179	0.952325	0.704554	41.8644	43.9607
GTGACCAAAGAAGCCTCCT	FGFR4	118	1.18903	0.272467	52.2648	43.9543
AAGGCCCCAAAGGAAGTGC	FGFR4	103	1.12335	0.501435	49.3797	43.9563
chrX:46768505-46769005	FGFR4	1105	0.996736	0.954111	43.8162	43.9597
GCTGCAGTGAGTCCTAAAG	FGFR4	136	0.85241	0.310852	37.4731	43.9631
CCTGTGTGACATGTAGTCT	FGFR4	165	1.02443	0.857848	45.0322	43.9581
CAGTGTAAAGTAGCCTATC	FGFR4	86	1.05271	0.790493	46.2755	43.958
CTCCGTCTCACTCTTCCCT	FGFR4	203	1.06977	0.632492	47.0235	43.956
CAAGATACCTTACACCTTT	FGFR4	161	1.09947	0.541681	48.3287	43.9556
TTGGGCTGTGCCTATGCTC	FGFR4	93	1.08829	0.644398	47.8389	43.9572
ATTCAGATGCTACCTACTC	FGFR4	135	0.773679	0.102006	34.0127	43.9652
AGCCTCCTTCATCTGGATC	FGFR4	136	1.04425	0.807111	45.9031	43.9577
chr11:70202958-70203618	FGGY	1081	0.72776	0.00320952	7.20105	9.89856
CGCACCGCGCTTTGCAAAC	FGGY	125	0.425132	0.00018904	4.19804	9.8882
CGCCCTCACCGCAGAGAGC	FGGY	115	0.539387	0.0665671	5.32848	9.88732
CCCGGAAAAGAGACGATAC	FGGY	133	0.729156	0.283534	7.20612	9.88653
GCCAGGGCGGAAACGGCTG	FGGY	207	0.871277	0.605341	8.61224	9.8861
CCTGTAGTGAATCAGGCAC	FGGY	124	0.307902	3.8633e-06	3.03787	9.88885
CCAGCGAGCCGAGGACAGA	FGGY	128	1.46082	0.263429	14.4406	9.88212
CCATGGACCCGTTCCTGGT	FGGY	137	0.922425	0.781282	9.11772	9.88535
TCCTATGCCTCGGGCGCGT	FGGY	119	0.36729	0.000101071	3.62557	9.88836
chr1:201468876-201469376	FGGY	1106	0.841013	0.132874	8.31858	9.89304
CACCGCGGCCCTCAGCACC	FGGY	94	0.725301	0.374814	7.16762	9.88606
ACACCACCTCACCGGCAGC	FGGY	97	0.473896	0.015393	4.68026	9.88723
GCGGGTGCCGGCTGAAGCG	FGGY	41	0.299457	0.00175923	2.95349	9.88619
CGGTGGGGCTCACGGCCTA	FGGY	127	0.854425	0.629649	8.44515	9.88572
CAAGAGAACGGGCGGGCGG	FGGY	187	1.02954	0.924678	10.1769	9.8846
CGAGCGGCGGAACATGTAA	FGGY	64	0.406047	0.0137312	4.00849	9.88663
GGAATGCGCTGCGGGCGGG	FGGY	97	0.897928	0.724894	8.87529	9.88532
GCTGGTGCGCGGCGCGGAG	FGGY	177	1.199	0.466241	11.852	9.88322
CAGCTCCGGCAGGGCCCCG	FGGY	149	0.940824	0.883296	9.2997	9.88527
GAGGGCCGGGACTGAGAGG	FGGY	75	0.506235	0.0978841	4.99999	9.88658
chr12:88854023-88854523	FGGY	1310	0.746396	0.00252577	7.38703	9.90033
CATTATTTCCTGGTTTCTT	FGGY	116	0.874172	0.726903	8.6404	9.88554
TGTCTGCTAGTCTACCCTC	FGGY	157	0.817256	0.453491	8.07772	9.88619
CTTCTGGCTATGTTATATA	FGGY	144	0.868653	0.591234	8.58597	9.88574
ACAACATGAGGTTACACTG	FGGY	268	0.789876	0.259744	7.80778	9.88748
TTTAATTCCTGTTTTAAGC	FGGY	172	0.748242	0.368582	7.39525	9.88687
AGCATACCTTGTTCTCTTC	FGGY	212	0.502335	0.00121871	4.963	9.88977
GATATGACCTTTTCCGGGT	FGGY	145	0.697217	0.184805	6.89029	9.8869
GGTTTTCTACTGAATGCTT	FGGY	112	0.748576	0.30324	7.39803	9.88617
chr2:16620532-16621107	FGGY	1311	0.824988	0.0594738	8.16195	9.89554
ATCCTAATAACTCATCCAT	FGGY	209	0.937013	0.81293	9.26218	9.88547
CAAAACAGACTCAAACCAC	FGGY	149	0.576887	0.0373557	5.6999	9.88779
CTTAGCTTGGTCTGAAAAA	FGGY	110	1.10532	0.77981	10.9264	9.88432
CACCTCCCTCTCTAAGTGA	FGGY	237	0.758567	0.274237	7.49793	9.88752
CGAGGCACAGTCCTTGCCT	FGGY	132	0.618482	0.155106	6.11124	9.8872
GCCTGGAAATTCCTAACAC	FGGY	144	1.1048	0.743569	10.921	9.88416
TGCTCCCAAGAAGCTTCCA	FGGY	123	0.609113	0.0812638	6.01845	9.88709
AATGCAACACTGATCAAAG	FGGY	219	0.885353	0.602517	8.75148	9.88603
chr3:33277347-33278070	FGGY	981	0.816224	0.145095	8.07327	9.89325
CCAGGACAACGGGCGTCGC	FGGY	98	1.19725	0.585074	11.8355	9.88396
CGCCGGCGCCGTGTGACTT	FGGY	101	0.703876	0.246128	6.95573	9.88625
GGGCTCGCTCGCGGCTCTT	FGGY	133	0.587083	0.124319	5.8006	9.88741
AGGGTCGGGCAGGCGGCGC	FGGY	121	1.14983	0.815717	11.3665	9.88402
GCCCGGGGAGGGGTAACCT	FGGY	116	0.49842	0.0146252	4.92314	9.88756
GACGACGTGACGCTGTTTG	FGGY	110	0.466123	0.00464353	4.6035	9.88759
GTTTTGTTTCTATGCAGTT	FGGY	190	0.676105	0.105727	6.6819	9.88772
TTCTAAAAAATAGAGGGCA	FGGY	118	1.34044	0.509476	13.251	9.88299
chr4:187128846-187129346	FGGY	1338	0.842233	0.0987742	8.33205	9.89468
TTCTATCTCTGCATCTTAC	FGGY	216	0.630785	0.0653605	6.23387	9.88857
GTTCCCTGCGTGCATGCTC	FGGY	119	0.259878	2.28459e-06	2.56252	9.88895
GAACTTTGTAGCTTCCTTT	FGGY	189	0.85178	0.53664	8.41935	9.88616
TGACAGCAGCACTTTCGGG	FGGY	195	0.993755	0.981522	9.82312	9.88492
AGCATGTACCTCTGACTCA	FGGY	186	0.79764	0.346748	7.88393	9.88661
CTGTTGAAGACAGTTTGTC	FGGY	134	0.949663	0.892452	9.38708	9.88517
AGACCTGCACTTCTCTTCG	FGGY	214	1.20755	0.495432	11.9361	9.8828
CCCGGAATGCAAAATGACA	FGGY	100	0.719933	0.37369	7.11457	9.88616
chr9:136267117-136267714	FGGY	1338	0.822383	0.0476186	8.13646	9.89592
TTGGAACGATGGGGGTATT	FGGY	158	0.634347	0.117265	6.26848	9.88755
GCAAACACCTATTACTGTT	FGGY	411	0.83068	0.280399	8.21215	9.88809
CCACGGGCGGGACCCGGAC	FGGY	84	0.730954	0.397811	7.22345	9.88591
GGCGCATGCGCTCACCCTC	FGGY	190	1.18394	0.542611	11.703	9.88324
CCTCGTCGATGCTCCAGCC	FGGY	205	1.04582	0.865581	10.3378	9.88442
GGTGCTGTGCTCGCAGCTC	FGGY	89	0.775669	0.459764	7.66585	9.88579
GCCTCGCGGGGCTCCAGTA	FGGY	89	0.235708	2.97078e-07	2.32305	9.88802
AGAAGCCCTCTCGGACTGC	FGGY	134	0.794527	0.450797	7.85275	9.88614
chr22:28800365-28800865	FICD	737	0.692053	0.0123698	6.43646	9.30498
GGCCAGGCCCTGCCGCTCA	FICD	87	0.192378	3.11768e-10	1.78068	9.29812
CCGTCGGCCGGGTTCGGCG	FICD	63	0.470059	0.0253727	4.36461	9.29651
CGGTGCGCGGTGCGTAGTC	FICD	36	1.09538	0.882052	10.1824	9.2949
GCCACGACCGTAGAAAGGC	FICD	105	1.18451	0.733948	11.011	9.2942
CGACGCTGGCCAATCGCGG	FICD	83	0.995027	0.989656	9.2488	9.29507
GCCGTGCGTCACGCGACGC	FICD	32	0.00107452	0	0	9.29645
CGGTCCTGAAACGCCCCGC	FICD	58	0.781209	0.641152	7.25962	9.2956
ACGCCGGACTCCATAGCCA	FICD	82	0.706159	0.408527	6.56158	9.2961
TCCGCGGGGGGTTACGTGC	FICD	116	0.843348	0.623765	7.83807	9.29584
AAGCGGACTTATTTCCATC	FICD	79	0.211994	1.77502e-06	1.9632	9.29777
chr10:21364333-21364888	FIG4	1350	0.78545	0.0131726	8.39451	10.6902
TTGCTGACTATTTTCGTGT	FIG4	408	1.04969	0.791014	11.2056	10.6747
TCAAAGATTCAAGCTCGCC	FIG4	78	0.77311	0.538674	8.25189	10.6766
TAGGGCCTGAATAGCTTCC	FIG4	152	0.494414	0.00457227	5.27506	10.6795
GGGAAATTCTGCCACCCAA	FIG4	197	0.560342	0.012601	5.98007	10.68
GTAACAATGACTCCCTGGT	FIG4	111	0.732382	0.339836	7.8171	10.6772
GATCTGTGAATTAGATTTG	FIG4	114	0.982913	0.95927	10.4932	10.6758
ATGGACTCATGTCAGAATC	FIG4	122	0.745653	0.33623	7.95897	10.6772
GTCTCTTGACGAGGTGCAT	FIG4	177	0.583522	0.0634232	6.22749	10.6794
chr1:173269693-173270209	FIG4	1337	0.807788	0.0289103	8.6322	10.6886
TAAAAGAGGACAACTGTTT	FIG4	180	0.418251	0.000190158	4.46149	10.6809
TTGCTGAGAGCACATTGGA	FIG4	337	0.694586	0.0662495	7.41572	10.6809
TTGCAGGAATGCTAAGAAG	FIG4	165	0.961882	0.878769	10.2687	10.676
TAGAATTTGCTAACAGAGC	FIG4	125	0.469259	0.0420531	5.00591	10.679
GTCTTTTGACTTGAGGCAC	FIG4	174	1.25278	0.423118	13.374	10.6735
ATACTAAAATGGGGAAGAC	FIG4	103	1.18421	0.600998	12.643	10.6747
ACCATGAGAGGAGCAGATT	FIG4	125	0.48717	0.0142764	5.19732	10.6789
AACATTTAGAAGTTCAATT	FIG4	144	1.06682	0.8346	11.3892	10.6752
chr3:28459369-28459869	FIG4	1290	0.767155	0.00734971	8.19915	10.6908
TGGTAAATCTCAAGAACCA	FIG4	136	0.800734	0.387723	8.54748	10.677
AAAATATCTTCTGTGTGGT	FIG4	203	0.60893	0.039644	6.49926	10.6797
GTTTATTGTGTTTACTCTA	FIG4	107	0.494281	0.0470028	5.27308	10.6784
AGCCAGGAAAATCTTGGGC	FIG4	103	1.50019	0.323781	16.0167	10.6731
TTAAATATGTTTCTTCTTT	FIG4	179	1.14597	0.618703	12.2339	10.6744
GTCTATCACACTGTATGAC	FIG4	364	0.71052	0.0478969	7.58615	10.681
AAAGGATGTCACTCCAGAT	FIG4	107	0.35918	0.000142105	3.82932	10.6791
AAACCTAAAATGTCAGATT	FIG4	109	0.710896	0.313791	7.58753	10.6773
chr4:3267997-3268544	FIG4	1230	0.767196	0.00695725	8.19906	10.6901
GCCGCCCTGAGGTGCACAG	FIG4	210	0.651544	0.0631417	6.95459	10.6794
ATGAGACAAGTGAGATACC	FIG4	226	1.11716	0.647561	11.9262	10.6744
CAAACTGCCTTAAAGGGGC	FIG4	78	1.03288	0.94008	11.0269	10.6756
CTTGCGCAAACAGACGAGG	FIG4	181	0.533384	0.00537604	5.69183	10.6799
GCTCTCCATCGGCCTTCTA	FIG4	142	0.632782	0.174789	6.75337	10.6783
ACCAGAGCGGAGGGGCCTG	FIG4	146	1.24699	0.388392	13.3127	10.6739
TGCCAGCGTTATTTCCACG	FIG4	144	0.561497	0.0271613	5.99176	10.6789
GGGAATTTAGTGCCCAAAA	FIG4	115	0.282014	1.86186e-07	3.00468	10.6798
chr20:50561524-50562024	FIGNL1	1818	0.843573	0.0415465	9.22515	10.9377
TTTTTCCACCATTATAGAA	FIGNL1	246	1.40843	0.183256	15.3811	10.9179
GGGCTCAGGTTTCAGTTTC	FIGNL1	163	0.675476	0.177578	7.37683	10.9258
TGCTATACTCTGCTTCAGC	FIGNL1	290	0.720426	0.0601272	7.86944	10.9272
ACTCAGCAGCAGCGTCATT	FIGNL1	223	0.870105	0.534973	9.50418	10.9245
CCCGCACAGGCATTCGGGG	FIGNL1	213	0.846686	0.445895	9.24827	10.9247
AAAATGATGAGGTTGGCGG	FIGNL1	171	0.801595	0.420859	8.75526	10.9248
CCTGCTGTTAGTTCTTCCT	FIGNL1	119	0.841116	0.593875	9.18677	10.924
GGATTGTCAGTGTGCCTGC	FIGNL1	83	0.556604	0.0996979	6.07642	10.9249
AGGCGGACAGGGCTGCCAC	FIGNL1	76	0.598259	0.101496	6.53172	10.9246
CAGCCAATCACTCAGAAGG	FIGNL1	265	0.657406	0.0682276	7.18051	10.9277
chr4:105058150-105058650	FILIP1L	1022	1.08492	0.453738	13.8087	12.727
GTCATATGACTTCAGGTGG	FILIP1L	60	1.42731	0.419194	18.1748	12.7307
TGTGATAATTTGAGATTCC	FILIP1L	107	0.785348	0.361676	9.99814	12.7336
CAGATGGCGGATGACTCAT	FILIP1L	131	1.36198	0.262282	17.3408	12.7294
TACCTTGACTTACATTTTC	FILIP1L	90	1.11303	0.7804	14.1718	12.7316
GTTCTTCTACAATGATAGA	FILIP1L	122	1.36119	0.365241	17.3309	12.7296
ACTCAGAACCTCACTGAGC	FILIP1L	198	1.04544	0.874996	13.3107	12.7317
CTTCCCAGCCTGCTCAGTG	FILIP1L	91	1.03123	0.922907	13.1299	12.732
ATACCTGCAGTAAATGATA	FILIP1L	67	0.509214	0.0963344	6.4795	12.7342
GCCTATACTATGGCTAAAA	FILIP1L	68	1.25303	0.636443	15.9551	12.7312
GAAAGCCAAGAGACTCAAT	FILIP1L	95	0.821287	0.456102	10.4558	12.7332
chr5:122723459-122723959	FIZ1	1443	0.691264	4.13587e-08	14.0095	20.2709
TCTTTGAGGGGACAAAGAG	FIZ1	95	0.488411	0.00317436	9.87695	20.2331
GGAAACGAAAAAATACACT	FIZ1	105	0.857766	0.584624	17.3511	20.2299
AAGAGTACTTTATTGAGTT	FIZ1	320	0.702411	0.023264	14.2121	20.2375
GGGCAAAGAAAGAGTCTCT	FIZ1	116	1.10996	0.635498	22.4525	20.2272
AATGTGTAATTGAAACCAG	FIZ1	337	0.512209	1.62412e-07	10.3643	20.2441
TTTATATGTAGAGATGGAA	FIZ1	117	0.777403	0.255357	15.7254	20.2309
AAGCCTTAGGAGATCTCTT	FIZ1	179	0.711975	0.0884384	14.4028	20.2334
TTTGATCTTCCTATCAGAT	FIZ1	189	0.71205	0.0421897	14.4045	20.2336
chr1:201476517-201477017	FKBP15	1169	0.766155	0.000237278	20.6815	26.997
GACCTGCTCGCACCGCTTT	FKBP15	209	0.953338	0.800335	25.7049	26.9635
CTTTGATGTACAGCCCTTT	FKBP15	115	0.504291	0.000307527	13.5955	26.9695
ACCAAGGTTTCAAGTCTCT	FKBP15	141	0.916715	0.713366	24.7173	26.9638
ATTGCGACAGACTTCAAGT	FKBP15	133	0.560159	0.00237268	15.1029	26.9697
AGAATCCCTTTCGTCTTGA	FKBP15	165	0.726411	0.051174	19.5871	26.968
CTCTGATGGGGCTGAGTCT	FKBP15	116	0.909781	0.695688	24.5301	26.9636
AGGCATTTGATCCCAGCGT	FKBP15	136	0.676922	0.0699616	18.2519	26.9679
GATTGGACTTGTGGGCTAA	FKBP15	158	0.776457	0.147038	20.9363	26.9668
chr4:74473135-74473635	FKBP15	1487	0.753416	9.05808e-07	20.3464	27.0088
CACTCTACTTGCTAGACTT	FKBP15	231	0.843531	0.229077	22.7458	26.9669
CTAGGTCCTTTGTGAAGTG	FKBP15	407	0.7374	0.00662287	19.8894	26.9759
TTCTGAGCACGGGTACATT	FKBP15	190	0.82248	0.313546	22.1777	26.9666
ATCAAGTTGTTCTATTCAT	FKBP15	191	0.614599	0.0013181	16.5729	26.9716
AGGGGGTTGGACGAGATGA	FKBP15	92	0.533551	0.00416295	14.384	26.9677
AATATTGACTGCAGGAAGC	FKBP15	157	0.835206	0.302442	22.5202	26.9656
AAACTTGGCCTCTAGATTC	FKBP15	87	0.8666	0.525141	23.3655	26.9638
GGGTAGGACTGAGAAACTT	FKBP15	148	0.895628	0.509065	24.1489	26.9643
chr10:60943900-60944737	FKBP5	883	0.864319	0.131312	15.9368	18.4401
GGGGGAGCGGGGGGGCCCC	FKBP5	117	0.943596	0.820317	17.3902	18.4303
GCCGCCTCGCCCGGCGCCG	FKBP5	23	0.293604	0.0247571	5.40438	18.4311
TGGCCGCTCTTCCCAGTCC	FKBP5	145	0.559559	0.0276559	10.3112	18.4353
CCAGGCGGAACGGAGCACC	FKBP5	178	0.91422	0.653523	16.8492	18.431
CATTCATGAAACCGGGGCC	FKBP5	100	0.701833	0.18221	12.9334	18.4323
GGCACGGAGGCGGATCGCC	FKBP5	113	0.774343	0.368714	14.2704	18.4319
GCCCTTTCCCCGCGCTGCC	FKBP5	134	1.20087	0.446659	22.1308	18.4274
AGTTGGGCCACTAACCGGC	FKBP5	80	1.13611	0.71993	20.9386	18.4288
chr1:17097667-17098178	FKBP5	1234	0.892828	0.15196	16.4637	18.4412
GTGCAGGATAAGGACCCCA	FKBP5	234	0.977991	0.896024	18.0243	18.4302
CCTTTGTGAACTTTCCAGC	FKBP5	131	1.09772	0.703489	20.2304	18.4286
GTCACGTCCACTGAATGCT	FKBP5	176	0.938399	0.762745	17.2947	18.4307
CCCTCGGAAGGAGCCGCAG	FKBP5	114	0.837629	0.402849	15.437	18.4313
AGGTGTGTTCTCTCGGCCA	FKBP5	230	0.742646	0.176489	13.688	18.4349
CTAACGATACAGATGAGGA	FKBP5	127	0.991839	0.974805	18.2793	18.4298
AAGTTCCCAGAACGCAGAG	FKBP5	91	0.921918	0.735859	16.9905	18.4303
TGTTCCCTGCAATGAACCC	FKBP5	140	0.799602	0.304237	14.7364	18.4322
chr14:99460493-99460993	FKBP5	1309	0.883374	0.105937	16.2909	18.443
GTTCCTTCTCCCAAACTTG	FKBP5	171	0.799619	0.220955	14.7371	18.4327
TTAGAAGAGACATGAGTGA	FKBP5	151	0.723651	0.116144	13.3365	18.4333
CTCCTCTCCCTATTGCCAC	FKBP5	163	1.23509	0.423454	22.7607	18.4264
ATCCATTTCAGACACTAGT	FKBP5	153	0.977132	0.916491	18.0083	18.43
ACACCGCCAGTCCTCCACC	FKBP5	293	0.87336	0.388399	16.0973	18.4329
GTAAGTTACAAAATCCAAA	FKBP5	87	0.699027	0.224016	12.8815	18.432
AACCATGAGTCCACCTCCT	FKBP5	198	1.00354	0.985354	18.4949	18.4297
TCCTGTGAGGCATGTTCTA	FKBP5	104	0.679843	0.106136	12.5281	18.4326
chr16:17633557-17634057	FKBP5	1068	0.853672	0.0670061	15.743	18.4433
GCGCATCCTTTTGTTGAGC	FKBP5	106	0.542649	0.0134298	9.99858	18.4339
AGAGACCCATGTGGTCAAG	FKBP5	106	0.567178	0.0395533	10.4509	18.4337
ATTATTCTCTACCCAGAGC	FKBP5	92	0.791524	0.43256	14.5868	18.4314
ATGGGGAAGGCTATGGTTT	FKBP5	144	0.695925	0.102137	12.8253	18.4335
TTTGGCTCTCCATTGGTCC	FKBP5	245	1.06897	0.724934	19.6999	18.4283
TTCTGATGTACAGAAAACA	FKBP5	150	0.961786	0.863478	17.7256	18.4302
GTAAATGTATACAAGAAAT	FKBP5	106	0.93302	0.771614	17.1952	18.4303
ATAAAGAGTTGTTTTTATA	FKBP5	129	1.01928	0.942505	18.7851	18.4295
chr16:30060787-30061417	FKBP5	1296	0.876391	0.0839642	16.1626	18.4436
CACTGCAGCCCCTAGTGAT	FKBP5	187	0.809912	0.242323	14.927	18.4328
GAAACCTCAGCTGTTGGAA	FKBP5	117	0.987691	0.964991	18.2029	18.4299
AAGGTCATTCCCCTATTCC	FKBP5	178	0.806576	0.308683	14.8654	18.4327
TTCTGTCACACAGCCATCC	FKBP5	200	0.919865	0.665055	16.9533	18.4311
GACTCCAGCCCATGCCTAA	FKBP5	126	0.917766	0.720191	16.9142	18.4306
AAAGAGACAGACATTGTTT	FKBP5	120	0.438557	0.000888933	8.07944	18.4356
GGAGCTGAGAAGCCCTCTT	FKBP5	147	1.00729	0.974846	18.5641	18.4296
GTGCTAGCTCAGTGGAGAA	FKBP5	232	0.972755	0.877836	17.9279	18.4303
chr17:39687119-39688119	FKBP5	1120	0.90027	0.208467	16.5994	18.4394
CTTTACTACATACTGGCTG	FKBP5	193	0.918888	0.665054	16.9353	18.4311
CTATGGTCCAAATCGAATG	FKBP5	163	0.923554	0.721666	17.0211	18.4308
CCTTCAAACAAAACGTTCC	FKBP5	121	0.893797	0.615659	16.4724	18.4308
CCACGTCTTCAAAGCCGGA	FKBP5	140	0.98369	0.947146	18.1292	18.4299
ATGGGCGGGACCCTGGTCT	FKBP5	182	0.694421	0.0510245	12.7983	18.4345
AAAGTAAGAGAGGCTGGTA	FKBP5	163	1.09084	0.729963	20.1034	18.4284
GCGGGGCTTACCGTGGGGG	FKBP5	87	1.10207	0.729745	20.311	18.429
TGGGAGCCGCTCGCCAGCG	FKBP5	81	0.525033	0.0137898	9.67321	18.4331
chr3:70737780-70738450	FKBP5	1145	0.87971	0.130787	16.2221	18.4417
TGCATCTCATTGTAAGATC	FKBP5	204	0.983185	0.927571	18.1199	18.43
CACTGCTCACATCCTGAGG	FKBP5	191	1.00796	0.968678	18.5764	18.4296
GAGGTGGTTCACGTTGGAG	FKBP5	115	1.23372	0.368896	22.7366	18.4274
GTTGGCATTAAAGGTCACT	FKBP5	139	1.1183	0.659998	20.6096	18.4283
ATTAACTTACCCCTGCTCT	FKBP5	113	0.63099	0.0707658	11.6276	18.4333
AGAGTTTACTCCAGGGAGA	FKBP5	56	0.459388	0.0123359	8.46219	18.4323
AACAACTTTATTGACATGA	FKBP5	110	0.554629	0.054466	10.2196	18.434
TTGATACACACGAGGCAAG	FKBP5	230	0.715292	0.122214	13.1838	18.4354
chr5:16934070-16934717	FKBP5	1010	0.881637	0.143661	16.2563	18.4401
TACACTGAACTAAGGTATC	FKBP5	141	0.935527	0.786456	17.2416	18.4305
CACCGGGTAACAGGAGATC	FKBP5	108	0.877809	0.5795	16.1776	18.4309
CCACTTGCACTAGGGGGCA	FKBP5	179	1.06922	0.739016	19.705	18.4287
AGGGGGAGCCACGGACCCC	FKBP5	110	0.253629	2.43787e-10	4.66866	18.4368
GAATCATTGCCCTAGGGGC	FKBP5	107	0.999765	0.999329	18.4254	18.4297
GAACTCACTGTAGCCCGAG	FKBP5	99	1.11631	0.692074	20.5734	18.4287
CTGGACAACGTGCAACTCT	FKBP5	185	0.782699	0.204614	14.4255	18.4332
TCCACAATGAATGTGGGTA	FKBP5	90	1.06007	0.84571	19.537	18.4293
chr5:170752103-170752625	FKBP5	1039	0.902829	0.254867	16.6458	18.4385
CCAAGCAAGTAAAGGGGCT	FKBP5	130	1.05178	0.844056	19.3839	18.4291
CAACTTCCCGCAGGTTCCC	FKBP5	188	0.935312	0.746886	17.2379	18.4308
TCAGCTCACTCGTTGGCAG	FKBP5	136	1.07609	0.788298	19.8318	18.4288
GAGGCCATTCATCAACTCT	FKBP5	196	0.987565	0.950895	18.2006	18.4299
GAGCGTCTGCTTGGGGGAC	FKBP5	123	0.699557	0.100091	12.8919	18.4329
GCTGCACTAGAAGCTCCCG	FKBP5	65	0.965399	0.919187	17.7919	18.4299
GGCACCACTCTAGCAAGAG	FKBP5	111	0.603719	0.0510234	11.1247	18.4335
CTCACCACCGTGGGGCCTG	FKBP5	100	0.7016	0.278318	12.9291	18.4323
chr6:150581982-150582482	FKBP5	1312	0.882088	0.100471	16.2673	18.4431
TTGATTGCTGGAGAGATGA	FKBP5	133	0.628493	0.0273644	11.5819	18.434
CTGAAATTTACAACATGAG	FKBP5	192	0.805172	0.270752	14.8398	18.433
GTCTCATTAATACCAGAAT	FKBP5	173	0.866993	0.481843	15.9788	18.4317
GCTATCACATTGCCTTTGA	FKBP5	159	0.620891	0.00910889	11.4423	18.4349
AGCTGAATATAACTGACTT	FKBP5	123	0.939306	0.802115	17.3111	18.4304
TTCACTGTGCTGATCCCTG	FKBP5	315	0.818885	0.183376	15.0941	18.4347
AATTCATATTAATAAAGAA	FKBP5	103	1.14124	0.627141	21.0327	18.4285
ATAAAAATTTACTGTTGCA	FKBP5	132	1.49521	0.147727	27.5527	18.4241
chr6:26568556-26569083	FKBP5	1272	0.879225	0.0946619	16.2144	18.443
CATTCATCACAACAAAAGA	FKBP5	168	0.815255	0.314551	15.0253	18.4324
GTTTTCTCCCTGTTTCAGA	FKBP5	164	0.881922	0.592488	16.2539	18.4314
AATATCAGTCAGTTCCGAA	FKBP5	129	0.882831	0.591346	16.2703	18.431
AAAAGAACATCAACGACGC	FKBP5	117	1.02419	0.935092	18.8755	18.4295
CGATTGCCCAACCTTCCGC	FKBP5	253	0.808553	0.204881	14.9029	18.4339
CAGCGGGAAGTGAAAGTCG	FKBP5	124	0.960892	0.845434	17.709	18.4301
TAGAGCGGAGGACTGTAGT	FKBP5	152	0.831141	0.398278	15.3179	18.4319
GCTCGAAGGAGTTCACAAT	FKBP5	175	0.916819	0.680524	16.897	18.431
chr6:8083300-8083835	FKBP5	910	0.890363	0.217812	16.4158	18.4384
ATGGTGCTCCAAACTTCAG	FKBP5	112	0.868813	0.625001	16.0118	18.431
AGGCAGTATAACAAAGGAA	FKBP5	136	1.02169	0.932433	18.8294	18.4295
CAAACGGAGTTAAGATAGA	FKBP5	89	0.0988349	2.84287e-22	1.81318	18.4367
TGACTAAAATTGGGCTCAC	FKBP5	99	1.25635	0.388786	23.1539	18.4275
GAATTATCTGATGACTCGA	FKBP5	117	0.530799	0.0102943	9.78032	18.4345
TATTGAATAACGTGAACAA	FKBP5	146	0.792203	0.341971	14.6001	18.4324
CAAACAAAGCACGAAGACC	FKBP5	117	0.863025	0.546473	15.9051	18.4311
CCTGGTAAATATCAGCAGG	FKBP5	106	1.5817	0.0901005	29.1477	18.4244
chr9:73131878-73132395	FKBP5	1064	0.850359	0.0553574	15.6821	18.4435
TTTTGAATACTTTTTCCCA	FKBP5	125	0.542499	0.0162077	9.99622	18.4347
AAGGTGGTGACATTCCAGC	FKBP5	130	0.604148	0.0244468	11.133	18.4342
CATATACTACAAACAAAAG	FKBP5	126	0.778536	0.264185	14.3479	18.4321
GATTAAAATCAGACATTCT	FKBP5	106	1.08638	0.740121	20.0216	18.4289
TACTTCCTGTTTTCTCTAG	FKBP5	148	0.620976	0.0465296	11.4436	18.4346
CAAGTGGCTCTGAGGACTT	FKBP5	113	0.926635	0.809748	17.0776	18.4304
GCCTCATTTTCGAATCCTA	FKBP5	175	1.13464	0.548748	20.9102	18.4277
AAGGCTATTAGAACAACAC	FKBP5	148	1.0178	0.930896	18.7576	18.4295
chr20:34621468-34622135	FKBP9	1180	0.65926	8.30969e-07	9.45154	14.3417
TTTTGAAAAAAGCTTGAAG	FKBP9	127	0.514043	0.00777097	7.35562	14.3188
GCAGAGTCAGAGAAGATCA	FKBP9	193	0.559102	0.00680794	8.00214	14.3204
TGATGGGTGCCAGGAAACC	FKBP9	141	0.633114	0.0260314	9.06133	14.3181
GTAAACAATTACAAAATAC	FKBP9	163	0.785504	0.300018	11.2439	14.317
ATACAGGAGGAAAGTACAA	FKBP9	152	0.655353	0.0737389	9.38001	14.3182
ATCAGGGGAAGCTGACACC	FKBP9	159	0.892819	0.65563	12.7803	14.3158
ACAATGAGTAGGTGAGGCT	FKBP9	114	0.522385	0.0143627	7.47489	14.3183
GAGAATGGTGTGCTGGGGT	FKBP9	145	0.604203	0.0255141	8.64733	14.3185
chr1:239169329-239169858	FKTN	1046	0.594234	4.83356e-05	4.77894	8.04902
TAGCTTGATAGTCGCTGGA	FKTN	160	1.12043	0.746132	9.00072	8.03222
TGGAGGGGGCAGAAAAAAC	FKTN	60	0.246481	0.0032261	1.97285	8.03466
ACTGAAAACTACACTTGCA	FKTN	156	0.498665	0.0281862	4.00221	8.03591
TAAACTTAGTGCCTGCCTA	FKTN	97	0.50291	0.0685471	4.0358	8.03477
AAGGTAGTGAATAACTGTT	FKTN	95	0.338039	0.00219048	2.70964	8.03533
AGAAAGCCACATGCATACC	FKTN	188	0.730524	0.331585	5.86696	8.03486
CTAAATAAGCCTCTTTCAC	FKTN	150	0.688543	0.246899	5.52914	8.03472
CTGAGGTAGAGTTGCCAAC	FKTN	143	0.205188	1.25108e-08	1.6412	8.03725
chr2:201232506-201233506	FKTN	1185	0.634879	8.23895e-05	5.1067	8.04933
GCAACACAATGATTGATAC	FKTN	172	0.769819	0.314886	6.18277	8.03445
GGAGCTAAGTATTTTGCAT	FKTN	130	0.579579	0.159052	4.65272	8.03502
TTTATGAATGAGCCGAGGA	FKTN	138	0.504945	0.0462038	4.05255	8.03553
AGGAAAAAGTCTGAAAGAA	FKTN	106	0.869516	0.742679	6.98393	8.03347
TGGGAGAAGTTTTCACTTT	FKTN	170	1.1706	0.637959	9.40381	8.03185
TATCCATTCATGAATTGGG	FKTN	160	0.140049	2.9876e-15	1.11714	8.03815
CAGTGGGCGGGAGGAGACG	FKTN	130	0.616762	0.159904	4.95175	8.03483
GACGAGGAGGGCGTTCCCT	FKTN	187	0.646087	0.0799291	5.18806	8.03545
chr4:85670025-85670525	FKTN	1036	0.666879	0.00110584	5.36238	8.04601
GCAAACTTTATTTTACCCC	FKTN	131	1.09214	0.824597	8.77357	8.03249
AGCTTGTTTGGCTGCATAA	FKTN	121	0.901622	0.775016	7.24211	8.0334
CATGAACCACGGTGCCTGA	FKTN	108	0.743139	0.424796	5.96781	8.034
GTCAACCTTCAGGTTAGGA	FKTN	103	0.406629	0.0150245	3.26144	8.03526
TTTATTTGACTTAAGTTAG	FKTN	113	0.462678	0.0288754	3.71236	8.03524
ATTCAAATAAAGCCACTCT	FKTN	163	0.318908	0.000437944	2.5563	8.03715
ACATAATTTATATTCTGAA	FKTN	159	0.571605	0.0524367	4.58886	8.03552
ATCAACTGAACAGTTGAGA	FKTN	143	0.856312	0.616566	6.87794	8.03373
chr16:31117288-31117850	FLAD1	1144	0.801392	0.00120838	18.5241	23.1174
TGAGTTGAGTCATCGCATG	FLAD1	218	0.914031	0.564445	21.1084	23.0947
CATCCAACTCGCGGGGCCG	FLAD1	156	1.10524	0.579841	25.5221	23.0909
CAGAAGCCAATCGGCTCCT	FLAD1	113	0.863474	0.482505	19.94	23.0944
CACGCACTGCTGACCCGGA	FLAD1	134	0.638975	0.022568	14.7554	23.0979
AAAGAACTGCGTGGCGTCC	FLAD1	165	0.645809	0.0273088	14.914	23.099
CTTCCCGCGATGGCGGCAC	FLAD1	88	1.09328	0.722507	25.2466	23.0918
GGGACTTCAGGGGTCGCGG	FLAD1	178	0.683175	0.0258086	15.7774	23.0988
GGCGCGCGGCGAGCCGGAA	FLAD1	103	0.44701	6.7821e-05	10.3199	23.0989
chr16:67029074-67030154	FLAD1	1085	0.791991	0.0017921	18.3065	23.1172
CAGACTCCCCGGAACGGGA	FLAD1	69	0.948389	0.862049	21.9007	23.0931
TCAGCGCGGAGCCAGCCAG	FLAD1	110	0.637709	0.023083	14.7255	23.097
CGCAAGCCCCGAGCGCGGC	FLAD1	87	1.00366	0.991141	23.1771	23.0927
GCGCGGCCTCAGGGCGGGA	FLAD1	263	0.735975	0.0604409	16.9986	23.1002
GCACGGTCCCCGGGAGTCC	FLAD1	123	0.60926	0.0133335	14.0687	23.0979
ATTAAGTACACGGGCTTCA	FLAD1	218	0.876216	0.353666	20.2355	23.0956
CGCGGGTCACTTGTTGCGC	FLAD1	161	0.954478	0.800924	22.0418	23.0935
TCGCCGCGGTGGCGCGTGT	FLAD1	64	0.802984	0.514583	18.5422	23.0941
chr3:4994860-4995360	FLAD1	807	0.774609	0.00117427	17.9009	23.1124
GCAAGGTGACGCTAGCTCT	FLAD1	56	0.94998	0.866405	21.9374	23.093
CTGGGGCTCACGTGGCTGT	FLAD1	113	0.77251	0.209268	17.8392	23.0955
GTGTGAGGGGTGTTTCTTA	FLAD1	89	0.658634	0.0617256	15.2084	23.096
AGCATGTTCCAAGCCACCG	FLAD1	128	0.607901	0.0210204	14.0375	23.0981
GGCCTGTTGCAATGAGTCA	FLAD1	87	0.874628	0.579622	20.1973	23.0939
TTCACTGGGGAAAAACGTG	FLAD1	132	1.16839	0.391449	26.9801	23.0903
TTTGGGATTCGGCTGCCTA	FLAD1	107	0.414119	0.000307792	9.56007	23.0995
CAAGGGTCCCTAGGAAGCA	FLAD1	96	0.771303	0.243256	17.811	23.0951
chr6:13487364-13487864	FLAD1	1140	0.827116	0.00688176	19.1163	23.1141
AACGGAGAGCTAGGAAGAA	FLAD1	52	0.468166	0.0353598	10.8073	23.0957
GCATCCTTAGCCGGCCTCC	FLAD1	96	0.711611	0.142951	16.4323	23.0957
TCCCAGTCCGGCGCGCTCC	FLAD1	73	0.704351	0.276734	16.264	23.095
GGGATCCCGAGCTGCAGCG	FLAD1	70	1.25657	0.421194	29.0178	23.0907
GCCATGTTCGCTCGCCTCG	FLAD1	186	1.05355	0.778622	24.3288	23.0916
CGAGGCCGCCCGAGCCGCG	FLAD1	83	1.08389	0.741465	25.03	23.0919
TGGGATCCCGCGGGGACGA	FLAD1	50	0.278684	1.89882e-06	6.42944	23.0966
CTGCAGCGCCGCGCGCCAT	FLAD1	331	0.767358	0.0392286	17.7244	23.1011
ACCCGGAGCTGGCGGCGGC	FLAD1	94	0.856183	0.544501	19.7714	23.0942
GCGGGCGAGGCGGCCTGGG	FLAD1	113	0.803858	0.251686	18.5632	23.0951
chr8:90888517-90889055	FLAD1	981	0.844261	0.0240689	19.5087	23.1093
GAAATACTAAATGTTATTT	FLAD1	135	0.7248	0.124697	16.7378	23.0967
TTTGAGAATTAATTAGTTT	FLAD1	131	0.816794	0.279313	18.8623	23.0953
GTGCAAAAAAAGCTATTAT	FLAD1	99	0.855065	0.527369	19.7456	23.0942
CTGCAGGACAAGAGAGCTC	FLAD1	119	0.741912	0.23802	17.1326	23.096
GTATTGTGTGACATCCCTT	FLAD1	201	1.01478	0.93126	23.4338	23.0924
TTGGAATGATTTATCCCGT	FLAD1	112	0.579394	0.00651125	13.3785	23.0978
TCAGTTGTGTAATAACACA	FLAD1	86	0.529707	0.00525368	12.23	23.0971
TAGTTCTAACAGCCGTGCA	FLAD1	107	1.3339	0.163116	30.8015	23.0888
chr16:57300195-57300874	FLII	1082	0.735102	6.78673e-11	38.9561	52.9977
CATTGATCTGTAAAAGAAT	FLII	128	0.610443	0.000253564	32.3122	52.9388
TCATAACCTCACTGATCTG	FLII	260	0.75178	0.00308544	39.7986	52.9424
GCAATATGCGCATGCGTAG	FLII	125	0.778192	0.0955674	41.19	52.9332
TAGTTGTCCGCCCGGCGTT	FLII	104	0.782189	0.0749412	41.4006	52.932
TCACTTGCTCCAATGGGCG	FLII	102	0.57242	0.000100191	30.298	52.9372
GCACCTAGGCGACGCCAGA	FLII	157	0.661236	0.00148556	35.0022	52.9396
GAGGGTGCGCAAGGCCTAC	FLII	107	0.82251	0.201043	43.5346	52.9311
ACTAGAGAAGGCCGAGACC	FLII	105	0.903728	0.486327	47.8323	52.9289
chr10:121974677-121975177	FLVCR1	982	0.69603	0.00058333	7.36028	10.579
GTCTCTACTAACGCCGCGC	FLVCR1	224	0.577873	0.010101	6.10325	10.5689
CCCGCGCCCGGCGCAGGGC	FLVCR1	4	2.71638	0.572218	28.7125	10.5638
AACTCCGTCCAACGTAAGG	FLVCR1	69	1.06982	0.866385	11.3022	10.5639
GAGCGCCCGGTACTGATGG	FLVCR1	70	0.685693	0.239658	7.24139	10.5653
ATGGCGGATCTGGCGGCAC	FLVCR1	66	0.715677	0.42491	7.55835	10.5651
CCTCCGCCTCCAAGCTGGC	FLVCR1	56	0.82927	0.688793	8.75924	10.5646
ACACAGAGCCGTCGGATTC	FLVCR1	47	1.07305	0.896277	11.3365	10.564
TCTGCGCGGGAGCGCAGAG	FLVCR1	28	0.909284	0.898474	9.60504	10.5643
GCGGGTGCGATCCCGATGC	FLVCR1	359	0.664699	0.0190852	7.02262	10.5702
GTGAATTGGCGCTATGTCT	FLVCR1	62	0.224844	6.5843e-06	2.36808	10.5666
chr6:26043525-26044084	FLVCR1	998	0.765486	0.0207166	8.09329	10.5758
TAGTGATAGCCTTCTTAGA	FLVCR1	101	0.599652	0.107168	6.33203	10.5662
TAGAACCCTTTTTAGGGGC	FLVCR1	54	1.08978	0.903978	11.5133	10.5639
GAGCAGACTTAGAGGGTTC	FLVCR1	159	0.811598	0.428658	8.57319	10.5657
CACGGTTTCACTGAGGGGT	FLVCR1	83	0.782401	0.472163	8.26394	10.5651
CTGCTTTCATAGGTCGCTA	FLVCR1	154	0.643629	0.152829	6.7976	10.5669
TATTTGCGGACGTGGAAAA	FLVCR1	156	0.943224	0.831818	9.96423	10.5646
AAACTTGTTCGTCGCTACC	FLVCR1	152	0.4752	0.00177003	5.01673	10.5681
AATAGGGCAGAGTCCGTCA	FLVCR1	145	0.978365	0.946711	10.3356	10.5643
chr1:240652797-240653302	FLVCR1-AS1	1221	0.832588	0.116236	6.55575	7.87596
TTCTGGTAAGCAGGGAGAG	FLVCR1-AS1	119	0.239836	0.000173968	1.88032	7.87173
AAGTGTCGTTGTCGTGCTA	FLVCR1-AS1	161	1.47202	0.244048	11.583	7.86557
GGAGAAGGCATCGCTTAGA	FLVCR1-AS1	182	0.793928	0.418736	6.24597	7.86977
GTCTCACTGAAGAGCTGCT	FLVCR1-AS1	217	0.544306	0.0200253	4.28024	7.87205
CTGGGACATTTTGTTGACA	FLVCR1-AS1	115	0.825937	0.583647	6.49766	7.86913
GTGTCTCTATGAAACAAAA	FLVCR1-AS1	97	0.686558	0.34554	5.39974	7.86951
TTGGCAAACATTCTCTAAT	FLVCR1-AS1	159	0.923754	0.800442	7.2681	7.86883
TCTCAACTTGGCCATTATA	FLVCR1-AS1	180	1.00524	0.987214	7.90964	7.86835
chr3:20787062-20787562	FLVCR1-AS1	1459	0.843866	0.0963492	6.64543	7.87682
GATTAAAAGGCTTTATTCA	FLVCR1-AS1	183	0.921031	0.760329	7.24673	7.86892
TTCTAGTTCTTATCTATCT	FLVCR1-AS1	222	0.73192	0.256909	5.75796	7.87059
ATCTTGGCCTAACCGTCTT	FLVCR1-AS1	136	0.767993	0.431109	6.04144	7.86955
GCTCTCATTTAGCTGCTAT	FLVCR1-AS1	151	0.693284	0.196562	5.45315	7.8701
TATGTTACACTAAGCATTA	FLVCR1-AS1	261	0.858234	0.514348	6.75267	7.86975
GAGTCTATTCAGCCCTTTA	FLVCR1-AS1	170	0.92922	0.824417	7.31116	7.86883
AGTTCTCCGAGTGATGCTG	FLVCR1-AS1	148	0.85342	0.579221	6.71425	7.86919
CTCATGTAGCTTACAATGC	FLVCR1-AS1	198	0.92891	0.803292	7.30879	7.86891
chr10:118754500-118755000	FLYWCH1	924	0.752474	0.00505881	11.7751	15.6519
TTCCTGTCCACGGAGACCG	FLYWCH1	110	0.480111	0.00135558	7.50336	15.6392
CCGGGATCGACGAGGGGGG	FLYWCH1	106	1.17005	0.588796	18.2939	15.6337
TCATCGCCTCGTAGCTGCC	FLYWCH1	113	0.857901	0.671886	13.4129	15.6362
CCTGTCTCAACCCCGGGCC	FLYWCH1	136	0.740842	0.192812	11.5824	15.6376
GGCCAGCGGGCACCGCTGC	FLYWCH1	89	0.727925	0.405993	11.3797	15.6368
ACATCGCCGGCGGCAGGAA	FLYWCH1	123	0.701863	0.173862	10.9726	15.6377
AAGACGCGGCTGACGGCGG	FLYWCH1	131	0.98575	0.956943	15.4122	15.6352
GCGCTCCGGGGCTCTAGTC	FLYWCH1	121	0.340392	7.04085e-06	5.31744	15.6409
chr19:4471614-4472232	FLYWCH1	1020	0.723653	0.000275321	11.3266	15.6558
GTTTTATGTTGTATCGCTC	FLYWCH1	64	0.912263	0.826229	14.2628	15.6354
CCTCTTGTGATGGCCAATG	FLYWCH1	137	0.830234	0.452893	12.9805	15.6367
CTCTCCTCCTGAGCGGGAG	FLYWCH1	51	0.832165	0.609183	13.0098	15.6357
TCTCTTGTGGAGGTCTATG	FLYWCH1	141	0.438928	0.000604264	6.85959	15.6408
AACCTCCCATTAGAGTCTC	FLYWCH1	139	0.926867	0.742192	14.4916	15.6358
CTGTTCTTATTGGTCGCCT	FLYWCH1	197	0.7166	0.106759	11.2042	15.6391
TGACGGCCGGAGGGCTGAA	FLYWCH1	198	0.714825	0.0930972	11.1764	15.6392
AATAAGCGCGCGTCGGCAG	FLYWCH1	103	0.49498	0.00388911	7.73588	15.6389
chr3:111924293-111924793	FMN1	1215	0.858767	0.0488893	16.0463	18.6869
GTGAAATAGAGGAGGGCAC	FMN1	185	0.802609	0.243413	14.9868	18.675
CTGTTTATCCAGCCCGTAG	FMN1	119	1.09783	0.725473	20.4984	18.6708
GTGTGCTTACGAATATTGT	FMN1	146	0.875196	0.562574	16.3416	18.6734
AGCCAAGTTTCAGGACAGC	FMN1	92	0.664228	0.120444	12.4008	18.6745
CAGGAGGCCTGTAGTCACA	FMN1	188	0.970463	0.889222	18.1205	18.6723
ATCATGCCAAAGCGTAAGA	FMN1	161	0.77579	0.235828	14.4856	18.675
TAGGGATCGTGTTTCCTTT	FMN1	225	0.868432	0.399008	16.2161	18.6744
TTCCATACACCTGTTGCTG	FMN1	111	0.749895	0.180361	14.0012	18.6743
chr20:12570311-12570811	FN3KRP	1329	0.800966	0.00477383	12.2173	15.2557
CACTCTGTCACCACAATCA	FN3KRP	196	0.825383	0.370523	12.5764	15.2392
CTTCCACTGTCAATACACA	FN3KRP	178	0.752122	0.185263	11.4598	15.2399
TTCCAGCAGCTGCCTTCTA	FN3KRP	147	0.620821	0.073844	9.45796	15.2407
CCATGTGGCAGCTGTAGCT	FN3KRP	66	1.21477	0.617652	18.5101	15.2357
AGAATAGGAGAAGTGTCCA	FN3KRP	133	0.555532	0.00808329	8.46238	15.2409
TTTTGTTTTCACATTGTTA	FN3KRP	406	0.889303	0.389727	13.5518	15.2399
TCCCTAATCATACAGGAAG	FN3KRP	98	1.00153	0.995058	15.26	15.2367
CTATTTTAAGTTTGGTTCT	FN3KRP	117	0.65856	0.127931	10.0328	15.2396
chr7:134613808-134614386	FN3KRP	1277	0.813131	0.0117405	12.4015	15.2538
ATAAACACTCACCATGGCT	FN3KRP	196	0.943822	0.773742	14.3809	15.2375
CCCTGCCCTGCTAAAAGAA	FN3KRP	101	0.900744	0.687748	13.724	15.2374
ACAGATATTCTTCCTATGA	FN3KRP	202	0.71175	0.110915	10.8448	15.2409
TTTATGATGCAATACCTCA	FN3KRP	139	0.597681	0.0254799	9.10505	15.2407
CTTGGCTTAGATGCAACAA	FN3KRP	160	0.443613	9.10118e-05	6.75646	15.2431
TCCAGGCTAAGGATTTCTT	FN3KRP	189	1.01557	0.951804	15.4739	15.2365
CACCCAGATCTTGGAGAGC	FN3KRP	144	0.891337	0.576091	13.5809	15.2378
CTCATACCCAGTAAATTCC	FN3KRP	155	0.993236	0.976643	15.1336	15.2368
chr3:47164048-47164548	FNDC3B	1156	0.731036	1.52919e-07	21.856	29.9009
GCGGCTGGCGGGCGTCCGA	FNDC3B	25	1.05325	0.894167	31.4475	29.8571
GGCCTGCGAAGCTGAGGGG	FNDC3B	74	1.01266	0.955804	30.2353	29.8571
CCACCGATCTGCCGCCAGT	FNDC3B	317	0.752613	0.00753406	22.4768	29.8683
CTCTGCCCGTCCCGGCCTG	FNDC3B	58	1.1197	0.708421	33.4314	29.8563
GAGCGGAACACTGCCCGGC	FNDC3B	62	1.0114	0.967117	30.1977	29.8572
CTCCGGAACAATAAACCCC	FNDC3B	145	0.609226	0.00469362	18.1907	29.8652
CCTCCCGCAACCCGCCTGG	FNDC3B	273	0.619328	0.000200103	18.4967	29.8718
GCCAGCTGTGACACGGTAG	FNDC3B	45	0.583906	0.0892795	17.4312	29.8599
GACAAACAGCAGGCGACGT	FNDC3B	120	0.630078	0.0058549	18.8126	29.8635
CATCAGCCTTCTCGCTCCG	FNDC3B	43	0.720759	0.237929	21.5183	29.8589
chr6:52362044-52362544	FNDC3B	948	0.789294	0.000401425	23.5862	29.8853
GCTGGGCGTCACCCGCCCC	FNDC3B	73	0.740094	0.25182	22.0966	29.8599
GCCACCCGCGGGAAGCTCG	FNDC3B	121	0.621573	0.00820507	18.5587	29.8637
TGGGCTACGCGCACGGGCT	FNDC3B	57	0.763015	0.352801	22.7806	29.8592
CCGCGAGGTCGGGGAGCCC	FNDC3B	157	0.725415	0.036717	21.6606	29.8633
GGCGGGGACGTCAGGATCG	FNDC3B	147	0.817135	0.271968	24.3987	29.861
GAGTCGCAGCGTTGGGAAC	FNDC3B	162	0.907371	0.533477	27.0926	29.8594
TCCGAATCCAAGCCCGGAA	FNDC3B	127	0.793775	0.179505	23.7008	29.8609
CTGAACGGCTGTAGTGGGG	FNDC3B	115	0.8857	0.538878	26.4451	29.8591
chr10:22320693-22321193	FNIP2	1342	0.743399	4.27151e-05	14.2583	19.1833
CCGCGGGACGTATGCGCCC	FNIP2	155	0.638474	0.0324911	12.2278	19.1573
GGCCGCCCGCCTCCTCCCG	FNIP2	329	0.750838	0.0692333	14.3833	19.1596
CGCGCCGCCCTGCTCCGCG	FNIP2	92	0.639028	0.0558665	12.2371	19.1552
AGAAATGTCTCCGCCGCCG	FNIP2	90	1.06751	0.800437	20.4453	19.1517
GTCGGTGTAGTCAGGCCCG	FNIP2	59	0.890604	0.701084	17.0565	19.1528
GGCCGCCCTTAAGGAATGA	FNIP2	74	0.845568	0.558371	16.1938	19.1533
GGAGCACGTGACCCGCTGG	FNIP2	115	0.812519	0.435792	15.5613	19.1542
GGCGGACTCCGAGCCATTT	FNIP2	234	0.825345	0.248601	15.8085	19.1559
GAAAAAAATGCACCGCTGA	FNIP2	170	0.60695	0.0189622	11.6242	19.1582
TGTGCGTGCGAGCGGGGGG	FNIP2	37	0.866165	0.708886	16.588	19.1527
chr16:56332573-56333073	FNIP2	1123	0.757059	0.0014967	14.5156	19.1768
CACAGTCAGCCTTCCCGAC	FNIP2	162	0.816653	0.455131	15.6411	19.1549
AACTGCTTAACAACCCAGT	FNIP2	151	0.545146	0.00431851	10.4396	19.1584
ACAGCCGTCTCCTTGCATG	FNIP2	60	1.13316	0.753834	21.7031	19.1515
CTCCTTTAGATGGGCAACC	FNIP2	99	0.952566	0.892172	18.2437	19.1527
AGCAGGACCAAACGCTTCC	FNIP2	102	0.589709	0.0249306	11.2924	19.156
AGGTCATGGGCGCCAGGGC	FNIP2	96	0.681399	0.14506	13.049	19.155
ATGCCACTGGCTGGCGAGG	FNIP2	135	0.754277	0.197166	14.4459	19.1552
GCAGACCTGTACACGCCCC	FNIP2	99	0.801561	0.519313	15.3511	19.154
TCCGTGGACAGGAACGGTG	FNIP2	131	0.708047	0.150335	13.5602	19.1557
CTGACTGCCCTCCGTGGAC	FNIP2	95	0.945772	0.804335	18.1135	19.1527
chr18:32092257-32092757	FNIP2	1699	0.753206	1.96993e-05	14.4516	19.19
GGGAGGAAGCCGCGGACAC	FNIP2	195	0.723227	0.0780791	13.8522	19.1571
CAGCCCCCGTCTTCGCCCA	FNIP2	513	0.858806	0.218045	16.4522	19.1588
GGGCGTGGCCTAGAGCGTG	FNIP2	94	0.663278	0.0941303	12.7018	19.1551
AGCGTGAGGCCGCGTCCTG	FNIP2	48	0.408937	0.00762914	7.82719	19.1548
TGGGCTCGCAGCATGCCGT	FNIP2	220	0.849479	0.400305	16.2704	19.1552
GGAGGGGTCGCCTCTTGCC	FNIP2	43	0.557911	0.147513	10.6818	19.1539
ACGCTACTGCCGCACGCGC	FNIP2	251	0.541916	6.05304e-05	10.3799	19.1626
TTCGGCCCCGCCCTACCCA	FNIP2	236	0.701756	0.0192341	13.4417	19.1586
ACAGCGCGCGCCAGGAAGG	FNIP2	35	0.881458	0.850543	16.881	19.1526
ATGTAGGGAGTCGGGCCCC	FNIP2	82	1.21856	0.616411	23.3384	19.1506
chr10:112963748-112964248	FOSB	1196	1.23355	0.0874978	13.6842	11.0914
TCTAGGACTTCAGAGGGAA	FOSB	74	0.923138	0.861879	10.2518	11.1063
GTGAATGTAAGTCACTGAT	FOSB	40	2.26094	0.300308	25.1166	11.1033
AAAGCCGCCAATTTTCTAA	FOSB	67	1.55603	0.345489	17.2838	11.104
GCGGCTTTCTGGCAGTGTT	FOSB	257	0.94655	0.798564	10.5125	11.1067
TCCACACTTCCCCAAAGAG	FOSB	41	0.283675	0.00106357	3.14376	11.1075
GAAAGAATGTGTAAGGCAT	FOSB	60	1.67326	0.465511	18.5863	11.1038
GAATTGCATTGGAGAGTTG	FOSB	71	1.11322	0.797507	12.3641	11.1055
TCCCCATATTTCTAATAAC	FOSB	217	1.31601	0.22625	14.614	11.1024
TGTACTTGTTGCAGTCTTG	FOSB	118	1.48182	0.480521	16.4574	11.103
CATCAGAATTGCAACATGT	FOSB	261	1.30923	0.286067	14.5378	11.1017
chr10:113126578-113127078	FOSB	1424	1.21702	0.0721552	13.4987	11.0898
TAGGGAAGAGCACAATAAC	FOSB	53	1.05117	0.9243	11.6746	11.1058
TCTTGTCTGGCGGCGCTGC	FOSB	77	1.24565	0.529986	13.8354	11.105
CGCCGCGCACCCGCGGCAC	FOSB	134	1.1201	0.728243	12.44	11.1051
CGGCCGCGGGCTCCACTGG	FOSB	107	0.89705	0.740216	9.96208	11.1065
AGGCAGCATGCCCGCGAGC	FOSB	75	1.57658	0.255683	17.5116	11.1037
CGCGCTTACCATCTAGAGA	FOSB	168	1.19423	0.559185	13.263	11.1043
GCCTGCCCTGCTGCGTCCA	FOSB	428	1.10569	0.58512	12.2782	11.1036
CATGTTCGCTGTCACTTTG	FOSB	225	1.41658	0.287492	15.7297	11.1011
CAGGTTGATGTACCTTGAC	FOSB	61	0.863694	0.719296	9.59117	11.1064
AAATCTACTGCATCCACCC	FOSB	109	1.66956	0.299568	18.5424	11.1021
chr13:112905966-112906537	FOSB	1491	0.526764	9.2598e-09	5.86496	11.1429
GCTGGGCGATGAACAGTGT	FOSB	140	0.985941	0.971939	10.9498	11.1061
GCTGGGTAAACATTGATGA	FOSB	363	0.178875	1.02453e-26	1.98116	11.1215
GCTCGCTCGGTGCGGTCTG	FOSB	144	0.703254	0.358264	7.80891	11.1082
CTAATCCGAGGGGACACAC	FOSB	149	0.84153	0.586115	9.34545	11.1072
AGCTGACTCACTCCACTAA	FOSB	200	0.69255	0.196999	7.69059	11.1092
CTGGCGCTCACCCTCTGCA	FOSB	179	0.612907	0.231918	6.80527	11.1096
ACACACGGTGCAGTTCCAT	FOSB	186	0.253089	1.22312e-07	2.80516	11.1132
GGTGCGTGTGGAGCTTGTC	FOSB	147	0.600304	0.0629661	6.6648	11.109
chr1:60483421-60483933	FOSB	1233	0.456497	8.73737e-12	5.08043	11.1411
TTGTCACAAAATAATTAGA	FOSB	87	0.472406	0.0478532	5.24238	11.1084
TATTAATCCAGTGTTAGAC	FOSB	127	0.272444	6.68967e-07	3.01979	11.1108
GCTATGCCATATGAATTGT	FOSB	176	0.388625	0.000502581	4.31213	11.1116
TATGATCTGAGGACTGCAA	FOSB	145	1.0055	0.988667	11.167	11.1059
TGTGTAAAAATTGTCCTCA	FOSB	236	0.638584	0.119004	7.09131	11.1104
GTGATGAAAGAGTTTGCAC	FOSB	154	0.268681	6.75142e-05	2.97823	11.1118
CAGGCAACACTATTCACTC	FOSB	185	0.31492	1.21205e-07	3.49273	11.1126
GTTGTATTGTAAGCTTCTT	FOSB	130	0.351074	6.81743e-05	3.89407	11.1104
chr16:54347802-54348439	FOSB	1110	0.443165	3.69718e-10	4.93055	11.1383
GACCGTTGCTTTCTGCAGC	FOSB	141	0.362911	0.00104439	4.02581	11.1107
GGGAGAGGGCAGCTAGTCT	FOSB	120	0.523677	0.058809	5.81274	11.1089
CCTCCAGGGATGAACTAGC	FOSB	78	0.230416	1.7223e-05	2.55202	11.1091
GGTATGGCTATGTGGGTGC	FOSB	163	0.720681	0.255224	8.00278	11.1083
CACCAAGCTGGAAGCCTGA	FOSB	219	0.465376	0.00316358	5.16594	11.1121
GAGGGCTCTGTGTCTTCTG	FOSB	106	0.00089916	0	0	11.1115
GAGTGCAGAGTGCTTTTTT	FOSB	165	0.718805	0.473531	7.98195	11.1084
CAGAGTGCTTTATATAATT	FOSB	134	0.310154	0.000171609	3.43916	11.1108
chr18:44637453-44637953	FOSB	1123	1.0908	0.427787	12.1095	11.1006
TAATTTAGGAAATAATGTA	FOSB	74	0.742431	0.468502	8.24357	11.107
GGCCTGCTTTCCTGTTTGG	FOSB	148	0.946094	0.851242	10.5071	11.1064
AAACGTGAAGAATAATACT	FOSB	105	1.0999	0.762704	12.2159	11.1054
TCTGCCACTTCCAGCTTAC	FOSB	142	1.10058	0.763447	12.2232	11.1052
GAACTGTGAGAAAAACCCT	FOSB	73	1.75757	0.216868	19.522	11.1031
ACCTCTTACGAGAAGCAGA	FOSB	101	1.28324	0.537041	14.2526	11.1045
AAAATTCTGTTTAGCATTA	FOSB	201	0.988386	0.960663	10.977	11.1061
GCATTAAGGAGAAAACGCT	FOSB	55	0.256921	0.000229959	2.84647	11.1081
GGCCAACACATTGTTTCAC	FOSB	138	1.34876	0.356256	14.9793	11.1034
CGGGGACACATGTAACTGA	FOSB	90	1.12126	0.766952	12.4532	11.1054
chr19:17215122-17215622	FOSB	1412	1.31804	0.0134207	14.6105	11.0826
GAGTAGCGCTATCTTGCCC	FOSB	207	1.50049	0.113973	16.6613	11.1006
CTTCCGCTCCAAACAAAGA	FOSB	49	1.70837	0.308636	18.9771	11.1041
CTTCAAGTGGCCTTCCGGG	FOSB	274	1.2829	0.407043	14.2455	11.1019
GGGCGGAAGTGCCTTCAAG	FOSB	50	0.751251	0.495846	8.34136	11.1066
CTTCCGCCCTCTCTTAACA	FOSB	90	1.50682	0.353712	16.7361	11.1036
TTAACATGGAGCCGGCGGA	FOSB	42	1.25926	0.674295	13.9872	11.1054
CGACGCCGCCATTATCGCC	FOSB	84	1.61978	0.260811	17.991	11.1032
GACCCGGACGAGTGGCGCC	FOSB	111	2.02278	0.0968969	22.4632	11.1
CCGCGTAGAGCCCGACTCC	FOSB	267	1.1091	0.65584	12.317	11.1044
ACCCTAGGAATCACCCCCC	FOSB	248	0.923605	0.770553	10.2577	11.1069
chr19:17334679-17335179	FOSB	898	1.09546	0.467129	12.1622	11.1015
ACGGACGGCCCGGGCGACG	FOSB	50	1.90717	0.268545	21.1855	11.1036
CGAGGACCGAGGCCGGCGC	FOSB	62	0.665355	0.210588	7.38678	11.107
CTCGGGCGAGCGAGGACCG	FOSB	127	0.658142	0.199661	7.30737	11.1082
ATCGAGGTTCGGCTCGGGC	FOSB	111	1.24113	0.567099	13.7846	11.1046
GGGAAGGAGAATCGAGGTT	FOSB	64	0.573851	0.151934	6.36973	11.1074
AGACGCGAACCAAAGAACT	FOSB	39	1.41194	0.499026	15.6838	11.1051
CTCCGCCCGTGTTGTTTTC	FOSB	66	1.01941	0.954561	11.3217	11.1059
TGGTCCCCGCCCGCACTGA	FOSB	306	1.30128	0.207293	14.4487	11.1011
AGGGTCCGGAGTTTGCAGA	FOSB	56	1.19278	0.801847	13.2482	11.1054
GCCGGTTGGGGAAGATTCC	FOSB	26	0.429675	0.195594	4.76658	11.1067
chr19:51593753-51594273	FOSB	1507	0.589682	3.38318e-06	6.56398	11.1383
CACGGGAATAGTGATAAGA	FOSB	144	0.55131	0.143725	6.1202	11.1093
GGAGGGAGCAGTTTCGGGA	FOSB	116	0.657979	0.196874	7.30543	11.108
GTGCTCCGTTCCTTGGTTT	FOSB	194	0.408975	0.00130451	4.53859	11.1119
GTTTTGGGATCTTGCCTTA	FOSB	183	0.760358	0.458544	8.44385	11.1082
CGTCCCGAGAGTTGCGCAC	FOSB	408	0.779491	0.263731	8.65845	11.1107
TTCAGCTCCGCGCATGCAC	FOSB	206	0.538006	0.0399974	5.97312	11.1109
TTCGGCCTGGGCAGGCGTC	FOSB	145	0.0403075	1.50645e-54	0.438349	11.1132
CTCTGCATCCCCGAGACGC	FOSB	127	0.645926	0.209864	7.17161	11.1083
chr20:50561524-50562024	FOSB	1818	1.11187	0.253748	12.3377	11.0953
TTTTTCCACCATTATAGAA	FOSB	246	1.13177	0.553086	12.5688	11.1043
GGGCTCAGGTTTCAGTTTC	FOSB	163	0.937574	0.828027	10.4125	11.1065
TGCTATACTCTGCTTCAGC	FOSB	290	0.842008	0.412373	9.35174	11.1084
ACTCAGCAGCAGCGTCATT	FOSB	223	1.33564	0.33849	14.8317	11.1021
CCCGCACAGGCATTCGGGG	FOSB	213	1.20053	0.545817	13.3323	11.1037
AAAATGATGAGGTTGGCGG	FOSB	171	0.720362	0.335643	7.99931	11.1085
CCTGCTGTTAGTTCTTCCT	FOSB	119	1.10483	0.773447	12.2705	11.1053
GGATTGTCAGTGTGCCTGC	FOSB	83	1.827	0.142209	20.2923	11.1024
AGGCGGACAGGGCTGCCAC	FOSB	76	1.4533	0.459198	16.1422	11.1042
CAGCCAATCACTCAGAAGG	FOSB	265	1.08866	0.695437	12.0901	11.1047
chr2:69724631-69725131	FOSB	1026	0.404975	3.40641e-14	4.50463	11.1379
CTAGTGGAGAATTACCTTC	FOSB	81	0.451193	0.0909212	5.00649	11.1083
TAGTTCTGTAAAAAGGCAA	FOSB	107	1.03858	0.930958	11.5345	11.1057
CAAAGAAAGAAAGATAAGC	FOSB	80	0.270279	1.49467e-05	2.99524	11.109
CCACGCTGCTCTCGCCCTG	FOSB	278	0.245509	1.55138e-14	2.72176	11.1169
CCTGAGGATGGAATTTGAG	FOSB	122	0.538154	0.0826367	5.97368	11.1089
GTCAAGAAATTTTATTGAG	FOSB	152	0.310747	1.31139e-05	3.44595	11.1114
GCAGTCAGCCGATGTTTAA	FOSB	103	0.377624	0.010772	4.18892	11.1093
AGACGCAGGTCAAGCCACA	FOSB	114	0.428935	0.0188758	4.75948	11.1094
chr2:9555682-9556182	FOSB	1171	1.23932	0.0738044	13.7481	11.0913
TCCCTCCCGCGCCGCCTAC	FOSB	176	0.9831	0.953958	10.9183	11.1061
AGGTGGCGTTACCAAAGGC	FOSB	36	2.01074	0.332835	22.3375	11.1041
CGGGATGCCGCGCGGCAGC	FOSB	161	1.17301	0.584373	13.0274	11.1045
GCGGGGCCGAACACGGCAG	FOSB	110	1.24956	0.637896	13.8783	11.1045
CGCCCGTCACGTCTAGCTG	FOSB	39	1.89133	0.307067	21.0105	11.1041
CTGCGTCCAGGAAGGCGCC	FOSB	219	1.26467	0.445006	14.0442	11.1029
GGCCGGACTGGGTGGAGTT	FOSB	58	1.68877	0.355004	18.7587	11.1039
CTCTGTCCCCGGGTGACCG	FOSB	74	1.07671	0.865227	11.9584	11.1057
GTGGGCATCAAGACAAAGG	FOSB	94	1.01974	0.951439	11.3253	11.1059
GAGCTGTAGAAAGCGGCCT	FOSB	215	1.36717	0.256294	15.1818	11.1018
chr3:66763120-66763780	FOSB	942	0.392668	2.26672e-11	4.36664	11.1359
TGAGGTTTGCAATCTTTTT	FOSB	131	0.547831	0.0728887	6.08137	11.1091
CTCTAGGTGAGCTATAGAA	FOSB	92	0.608463	0.459389	6.7548	11.1078
TAAAAAAAAGTCTCATTGT	FOSB	85	0.246939	7.71741e-06	2.73579	11.1093
CTCATACTTGTCTTTCAGC	FOSB	121	0.111661	8.83381e-21	1.23185	11.1116
TAGGGAGGATTTTGTGACC	FOSB	116	0.658525	0.245414	7.3115	11.108
GCCAGTCCTCTTCTGATTC	FOSB	126	0.367599	0.000594517	4.07774	11.1101
GATTTCATCACAGTGCCTC	FOSB	152	0.251427	1.82752e-09	2.78634	11.1119
AAAATGTATTCCAAGTATT	FOSB	132	0.360754	0.0286377	4.00172	11.1104
chr4:156815544-156816112	FOSB	1170	0.510228	4.45534e-08	5.67699	11.136
AGGTGACTGCTCTGGAGAC	FOSB	136	0.481511	0.00630798	5.34423	11.1096
TATAATACACTCTCAGGTA	FOSB	165	0.4377	0.00380308	4.85758	11.1108
ATGTGCACAATTGGCCACG	FOSB	136	0.775917	0.590721	8.61629	11.1076
CGTCAGTATTTAAAGGATT	FOSB	125	0.389629	0.0263009	4.32266	11.1099
TTTCTCTAACACACCCCTG	FOSB	188	0.400083	0.0012053	4.43967	11.1119
GTGGAGGATTTACGTTCTT	FOSB	160	0.543223	0.0330272	6.03052	11.1098
AAAATTTTCGTTCTCATGT	FOSB	90	0.1883	3.95359e-05	2.08385	11.1098
TGAGGACGTCTTTCTTACT	FOSB	181	0.745792	0.330791	8.28199	11.1084
chr5:32223903-32224403	FOSB	1537	1.09047	0.397507	12.1037	11.0987
GTTCTGGAGTGATGGTAGA	FOSB	277	1.3707	0.227719	15.2193	11.1006
AAGCAGTAGAGATTGGTGG	FOSB	141	1.34678	0.356538	14.9573	11.1034
CTGCAGTAGCCTCCAGGAG	FOSB	190	0.971181	0.925509	10.7859	11.1062
TGACCCTGAGGACTCTGCT	FOSB	72	1.94868	0.179975	21.6445	11.1024
GGAAAAGAATGCAGATGGA	FOSB	138	0.885927	0.761955	9.83865	11.1068
ACAAGTGCATGCCATTCCT	FOSB	190	0.795879	0.309025	8.83857	11.108
ACTTGTGCCCTTTCAGTGC	FOSB	154	0.692988	0.144637	7.69494	11.1084
AATTGTCTTCGCAGAAGTC	FOSB	180	1.14138	0.662368	12.676	11.1046
TTTGAAAAGTCCTCCATTC	FOSB	60	0.979735	0.965986	10.8808	11.106
TTGCTAGCCAGTTTCATAA	FOSB	148	0.9213	0.759421	10.2317	11.1066
chr6:142384921-142385421	FOSB	1083	0.439392	1.23402e-13	4.88823	11.1378
ATGGACTCTAGCCAGTAGA	FOSB	116	0.38619	0.0153381	4.28431	11.1097
GGATTGACACATCCTCTAC	FOSB	146	0.191402	7.62135e-10	2.1188	11.1121
AGAACATTTATACGGTGCT	FOSB	166	0.365987	9.20434e-05	4.06031	11.1115
TGACTTGGTGGAGTGGAGC	FOSB	170	0.493096	0.00806352	5.47346	11.1105
CTTGAAGAAAGCCTTGTTT	FOSB	154	0.517927	0.00997089	5.74926	11.1098
TCTCTCTCTGCGTCATAAC	FOSB	163	0.507949	0.0270084	5.63847	11.1101
ATGTTAGAATCAGTTAAAA	FOSB	103	0.863493	0.701737	9.58918	11.1067
CATTAATGAAAAAAATCTA	FOSB	73	0.24343	0.000627821	2.69666	11.1088
chr7:21428174-21428674	FOSB	1512	1.09331	0.364544	12.1352	11.0986
ACCCTCAGACGGAGACACT	FOSB	115	1.13042	0.673699	12.5549	11.1052
AGGGTTTGTCCTGTTAATG	FOSB	97	0.9085	0.783874	10.0893	11.1064
CGGTTCTCCCCCCTCCCCC	FOSB	287	0.696052	0.106859	7.73046	11.1105
AAGCATCTCAGCGGCCCCG	FOSB	240	1.28782	0.284405	14.3008	11.1024
GAGAGAACAACCTCCTTCT	FOSB	191	1.01566	0.95321	11.2799	11.1058
TGCTCTGGAGCCGATGGGT	FOSB	216	1.22069	0.455602	13.556	11.1035
GGTTTGAAACCCGACCCAT	FOSB	80	1.40317	0.406988	15.5852	11.1043
ACCCGCGATCCACGCACAC	FOSB	140	1.81728	0.120138	20.1799	11.1
GTTTATGGAGATTAATGTT	FOSB	76	0.410474	0.00504867	4.55378	11.1083
CACACGACAACAGGTTATT	FOSB	84	0.830214	0.620079	9.21924	11.1067
chr8:53286686-53287186	FOSB	1115	0.512212	2.12951e-08	5.69832	11.1344
TTGGAGAGCAACGCAGCCA	FOSB	156	0.464792	0.0089658	5.15863	11.1103
GGGAGTACATCCCTCTCCC	FOSB	124	0.855165	0.669409	9.49678	11.1069
ACCCACGGAACAGGCACAA	FOSB	189	0.530393	0.0435345	5.88829	11.1106
GAGCGGGACAGGCCTGAGA	FOSB	104	0.499685	0.0886258	5.54584	11.1087
GAGAGGGTAACTGAAGAAG	FOSB	117	0.518328	0.0430016	5.75324	11.1089
CTCTCTCCCGAATAAAACA	FOSB	120	0.633195	0.181815	7.03003	11.1083
CTTCATGGTAAATTAGTAT	FOSB	111	0.38835	0.0144037	4.30826	11.1095
TCAAACTTCGCATTGTTCC	FOSB	206	0.39782	0.000716036	4.41472	11.1124
chrX:126218359-126218892	FOSB	1115	0.363292	4.24923e-19	4.04185	11.1432
AAGTTTCTCTGTACATAGC	FOSB	107	0.253446	4.39892e-06	2.80835	11.1101
GTAGTTCTACACATTTTAG	FOSB	180	0.337929	0.000866973	3.74851	11.1122
AGGTGAATAACGAATCCAA	FOSB	168	0.746792	0.315347	8.29297	11.1082
GTCAGCAAGCCAGTGACAT	FOSB	143	0.307841	3.86356e-06	3.41354	11.1111
TCCTGGCACTGTGTTTGTC	FOSB	93	0.30671	0.00126089	3.40041	11.1093
CCAGTGGATAAGATGCCTT	FOSB	197	0.245725	8.7289e-07	2.72338	11.1137
TTAGTTCTTGACTAATTAA	FOSB	90	0.194098	7.14278e-05	2.14832	11.1097
ATAGATATGGAGGTAGAAT	FOSB	149	0.365402	0.000881967	4.0536	11.1109
chrX:150568241-150568945	FOSB	1219	0.521905	3.3903e-08	5.80741	11.1365
GACAAGGGTCCCGGGACTA	FOSB	96	0.987654	0.97996	10.9688	11.106
ATCCCCAGCACCATATTGC	FOSB	133	0.233063	8.24637e-06	2.58197	11.1113
TGCGTCGGACCCTTCAAAA	FOSB	155	0.5806	0.143375	6.4459	11.1094
GTGATGCAGTCCCGCCAAC	FOSB	216	0.295666	6.43868e-08	3.27896	11.1139
GGGCAGCGGGCGGTGGCCG	FOSB	127	0.459798	0.00663006	5.10275	11.1095
GAGCCCGAGGTGGGTGCGC	FOSB	100	0.532988	0.170483	5.91597	11.1084
TTGCCGCACCGTCAGGGTT	FOSB	206	0.647822	0.0976281	7.19362	11.1097
CTCCCGTTCTCCCCGCCCA	FOSB	197	0.688801	0.211299	7.64889	11.1092
chr12:6606680-6607680	FOSL2	1189	0.832955	0.0256546	15.1935	18.2425
CGAGTGGCAGCGGCGCGGG	FOSL2	115	0.977724	0.942976	17.8195	18.2257
CTCAAGAGCTGCGGGGACG	FOSL2	116	0.592447	0.00899985	10.796	18.2295
CCGGGCCACGTGTCCCGGG	FOSL2	86	0.948939	0.840986	17.2947	18.2259
AGGAGGCCGGGCGCCCTGC	FOSL2	220	0.91433	0.621003	16.6647	18.2271
TCGGGGCTGGTAGGGCCGT	FOSL2	127	0.844651	0.537664	15.394	18.2272
GGTCGCGCTGGGTCCGGCT	FOSL2	167	0.986565	0.945424	17.9807	18.2257
TCCTCGCCGCGGCCGAAGG	FOSL2	135	0.630713	0.0591469	11.494	18.2298
CCTTCCACTACCGCCACCC	FOSL2	229	0.742793	0.141791	13.5389	18.2305
chr13:26221519-26222513	FOSL2	996	0.813171	0.0186916	14.8315	18.2414
TTCGTCCTACACTGTCACT	FOSL2	140	0.82604	0.375167	15.055	18.2276
TCTTTCCCGGCCGTTGCGA	FOSL2	72	0.813259	0.597039	14.8211	18.2266
CTTCCCAACCGAGCCTCAA	FOSL2	176	0.74971	0.169729	13.6642	18.2293
CAATCGGAGAAGAGATGGG	FOSL2	97	0.877699	0.644535	15.9962	18.2265
GAGAACGTGTGCTGTGGGC	FOSL2	90	0.976782	0.934335	17.8023	18.2257
AGGCTTGCCGCCGCGCCTC	FOSL2	135	0.976002	0.924783	17.7881	18.2258
CGCCGCCCACTTGGCGGCG	FOSL2	97	0.709145	0.222563	12.9233	18.2279
CCCTCTTGCGCCGCCCTTA	FOSL2	197	0.777693	0.159789	14.1745	18.2292
chr3:115245362-115245912	FOSL2	1053	0.832573	0.0354783	15.185	18.2406
GGTGCAGGATTTTCCACCG	FOSL2	168	0.633056	0.0120628	11.5374	18.2308
CCCAGAAGATAAAGTTTCA	FOSL2	137	1.21756	0.467761	22.1897	18.2229
TGGTGGTAGTTGGCAGGGC	FOSL2	122	0.827766	0.425181	15.0862	18.2273
ATCCTCAAAAGATAAAGAA	FOSL2	166	1.00832	0.971278	18.377	18.2254
GTCATATTGGAATCAGCTT	FOSL2	118	0.817721	0.471469	14.903	18.2273
TTAGGTTGGTAGAGGTCAT	FOSL2	91	0.863613	0.599023	15.7393	18.2265
GAACTTGTGAGGAGTGAAT	FOSL2	118	0.674914	0.0975862	12.2996	18.2288
GGCCCTTTTCTAAACTGAA	FOSL2	141	0.575291	0.0157055	10.4837	18.2306
chr3:118425359-118425859	FOSL2	1422	0.863075	0.0418317	15.743	18.2422
AAAATAAAACTTGTGCACA	FOSL2	132	0.872176	0.611518	15.8958	18.2269
AAAAGTGAGATCAGCCCAA	FOSL2	215	0.78137	0.126254	14.2418	18.2295
ATATTAATTAACTGAACAA	FOSL2	107	0.869847	0.608898	15.8531	18.2267
ATCACAAATAACACATATC	FOSL2	235	0.766336	0.116402	13.9681	18.2302
TATATAATCATATGGTATG	FOSL2	331	0.75316	0.0379713	13.7295	18.2325
ATGACTGAGAATAGATTAG	FOSL2	103	0.542795	0.00760196	9.89033	18.2295
AGTGGTTTCCATGAAGTAG	FOSL2	132	1.08088	0.753944	19.6995	18.2246
CAGAAAGGGGATTTTCTTT	FOSL2	183	1.29111	0.253697	23.5281	18.2209
chr7:146273967-146274613	FOSL2	1084	0.854461	0.0725913	15.5831	18.239
TATATGCTCAGTAAATGCC	FOSL2	72	0.989771	0.977514	18.039	18.2255
AGTCAAGCACAATGCTGGC	FOSL2	151	1.00684	0.978387	18.3501	18.2254
GCAATGCCAGCCATGGGCA	FOSL2	142	1.01362	0.95815	18.4737	18.2253
CCTTTTAAGTAAGCCTCCC	FOSL2	146	0.994198	0.982112	18.1197	18.2256
TGGGTATTGACAATTGTCA	FOSL2	159	0.731277	0.147428	13.3279	18.2291
GTTACAGCCCCAGACTAAA	FOSL2	157	0.954012	0.819681	17.3875	18.2261
ATAAAGAGACCAGATGAGA	FOSL2	114	0.445211	0.00151919	8.11105	18.2309
GCAGTTTGTTCACCAGACC	FOSL2	148	0.692061	0.0565507	12.6128	18.2294
chr3:193593167-193593667	FOXD1	1286	0.78597	0.00259765	12.7742	16.2555
AGTCCATGCGCCATTGGGA	FOXD1	252	0.894477	0.53467	14.5221	16.2365
TCATTCCTGGACCGGGAGC	FOXD1	287	0.68706	0.0233724	11.1556	16.2413
TGCGTGACCTCCCCGCCGG	FOXD1	168	0.750934	0.1624	12.1909	16.2377
CGGGATGTGGCGACTACGT	FOXD1	145	1.1389	0.575847	18.489	16.2329
GTTAATTCTGGGGCCTCTT	FOXD1	151	0.783147	0.40756	12.7138	16.237
GGCCGACGGCAGTTGGAGA	FOXD1	114	0.694035	0.159898	11.2661	16.2371
GGCTGGGCTTACGTTCGGA	FOXD1	105	0.653385	0.0764774	10.6057	16.2373
CTACCCAACCCGAAAATTC	FOXD1	76	0.421459	0.000669304	6.8378	16.2378
chr16:31117288-31117850	FOXJ2	1144	0.713816	1.5885e-05	12.8988	18.0742
TGAGTTGAGTCATCGCATG	FOXJ2	218	1.08149	0.686061	19.5161	18.0448
CATCCAACTCGCGGGGCCG	FOXJ2	156	0.508695	0.000121198	9.17848	18.0529
CAGAAGCCAATCGGCTCCT	FOXJ2	113	0.871069	0.638167	15.7194	18.0476
CACGCACTGCTGACCCGGA	FOXJ2	134	0.455062	0.000289329	8.20957	18.0525
AAAGAACTGCGTGGCGTCC	FOXJ2	165	0.58878	0.0029142	10.6246	18.0521
CTTCCCGCGATGGCGGCAC	FOXJ2	88	0.615153	0.0866629	11.0992	18.0492
GGGACTTCAGGGGTCGCGG	FOXJ2	178	0.572652	0.00198435	10.3337	18.0528
GGCGCGCGGCGAGCCGGAA	FOXJ2	103	0.936771	0.786354	16.9052	18.0469
chr17:50845269-50845994	FOXJ3	1184	0.790864	2.61688e-05	28.3546	35.8553
CGGCTGTGTGAGCACTCCT	FOXJ3	169	0.916055	0.540306	32.8086	35.816
CTCAGCGCTGCTGCACTGA	FOXJ3	108	0.582419	0.00517075	20.8588	35.8212
AACAACCACAAGCCTAGAA	FOXJ3	122	0.802803	0.176911	28.7526	35.8177
CCTCTCTGAAGAGTCTGAA	FOXJ3	111	0.899829	0.585793	32.2268	35.8155
TGATTAATGCAGGCGGGAT	FOXJ3	112	0.873528	0.502727	31.285	35.816
TGAGGTCAGGTGACACTCC	FOXJ3	176	0.878292	0.350729	31.4568	35.8172
AGGCCCTCGACCCATTTCA	FOXJ3	165	0.730104	0.042877	26.1504	35.8211
CGGGACACGGTACTCCACT	FOXJ3	235	0.763855	0.0240602	27.3612	35.823
chr19:43901673-43902173	FOXK1	1026	0.763835	0.0163162	8.59376	11.2539
AAGCCTCCGCTGATTTCTG	FOXK1	71	0.338041	0.00043382	3.79416	11.2436
CGATCTACTCACCACGTAG	FOXK1	74	1.93413	0.107963	21.744	11.2374
TCCCAGAAGTCACCGCGCT	FOXK1	67	0.626343	0.293039	7.03786	11.2424
TGGACATGGTTATTCCGGG	FOXK1	136	0.839774	0.562967	9.43933	11.2422
TCATGTGCCCTCCGAGCAT	FOXK1	61	0.454805	0.0410762	5.10785	11.2428
GCTTGACCATCTGTACCGT	FOXK1	85	0.64385	0.208948	7.23503	11.2427
CGTGTTTAGAGGAGGCGAG	FOXK1	213	0.678274	0.0742628	7.62378	11.2447
CCTCAAACCTGCGTGTGAG	FOXK1	73	0.765961	0.58319	8.60858	11.242
GTTGGCGAGCTCCAGCGTA	FOXK1	71	0.755572	0.455417	8.49169	11.242
GTATTCTAGGTGCGAGCTG	FOXK1	181	0.68902	0.247631	7.74427	11.2441
chr20:54132505-54133005	FOXK1	1292	0.820785	0.0471065	9.23477	11.2533
TCATTTGCATATTTGTGCC	FOXK1	102	0.724972	0.28274	8.14779	11.2426
GAGAGCTGTGGTTTCAGGC	FOXK1	117	0.578544	0.0737103	6.50076	11.2437
ATTGTTATACAATTGACTG	FOXK1	121	0.570417	0.0734432	6.40938	11.2438
AGTTCCCAAATATGATGAT	FOXK1	142	0.617933	0.0799165	6.94418	11.2439
TCATCAGGAAGAGGGAAAA	FOXK1	158	1.24835	0.438953	14.0327	11.239
CATAAAACATGTGTCTTAA	FOXK1	145	0.543755	0.113087	6.10973	11.2446
TGCTGGGATTTACTCTGAA	FOXK1	368	0.94249	0.757968	10.5951	11.2422
TTGAAGTCTAGGGTTGCCC	FOXK1	150	0.984396	0.949722	11.0656	11.2412
chrX:64205836-64206336	FOXK1	1012	0.791416	0.0382175	8.90312	11.2522
ATAAGTGCAGGCGTGGTGT	FOXK1	211	0.783434	0.283684	8.80637	11.2435
CGCCGGGCTGGTAGTGGCG	FOXK1	149	0.692646	0.153212	7.78469	11.2435
GAGCCAGTCCTGCCCGGAT	FOXK1	145	0.430443	0.000669573	4.83483	11.2454
CATTCGCGGTACTGTGCCC	FOXK1	85	0.975243	0.947012	10.9626	11.2412
GCGGGGAGTAACGAGGCAG	FOXK1	100	1.05226	0.881067	11.8287	11.2408
TAGTCGTAGAGACAAGGCC	FOXK1	73	0.553317	0.232951	6.21637	11.2428
GCGCCGCCAGGCCACCCAG	FOXK1	158	0.653146	0.130792	7.34049	11.244
GGAAAGCTAGCTGCAGCGC	FOXK1	97	1.43293	0.419138	16.1088	11.2389
chr6:34144939-34145666	FOXK2	943	0.806999	0.0049414	19.1642	23.7498
CCCCTCTGTCGGTCCCCCT	FOXK2	252	0.812105	0.146011	19.2733	23.7348
CAGTCGACGGCCGGAGGCA	FOXK2	128	1.23749	0.310317	29.3633	23.7261
CCGGAGTCCGGGACGCAGC	FOXK2	86	0.299103	1.02722e-07	7.09258	23.7362
CCGCCAAGCGCGCGGCGTT	FOXK2	48	0.776159	0.38057	18.4166	23.7307
GAGCGGGAGAGGCGGCAAG	FOXK2	96	1.17722	0.521345	27.9344	23.7276
AGCGCAGCCGGCCGAGGTA	FOXK2	124	0.824123	0.409868	19.5563	23.732
CCTGGCGGCGCCGCAACAG	FOXK2	117	0.526279	0.000805775	12.4869	23.7357
AGCGAGCTAGAGAGCGCGC	FOXK2	97	0.684046	0.0860688	16.2313	23.7329
chr7:45451569-45452069	FOXM1	1196	0.84534	0.00549248	39.5984	46.845
CATCCAGAAAAAGGAAAAG	FOXM1	101	0.958253	0.864475	44.8508	46.8052
AGAGTGTGTGATTAAGCTA	FOXM1	73	0.817579	0.408729	38.2668	46.8072
GATTTTTTAAAAAGTACAG	FOXM1	48	0.672785	0.208999	31.4883	46.8077
GGTCATGTTACTCAGGGAG	FOXM1	146	0.744378	0.0527491	34.8436	46.8125
GTATGAAAAATAAACTTGC	FOXM1	80	0.787873	0.2795	36.8767	46.808
GCTAAGTATTATACTAAGA	FOXM1	344	0.870558	0.195694	40.7531	46.8141
AAGATTGTCTTGTTTTATG	FOXM1	140	0.925884	0.689497	43.3367	46.8066
GCAAGTGAACCCATATAAT	FOXM1	270	0.837484	0.158003	39.2043	46.8139
chr20:35828359-35828921	FOXN2	1416	0.634273	5.16544e-05	4.10779	6.48214
GCCCCATGATGTTTCTTTA	FOXN2	179	0.567697	0.0493118	3.66794	6.4687
GTGCACGGTATGTAGTATT	FOXN2	178	1.20468	0.59811	7.79057	6.46524
GCTTAAGGTCATATAGGGC	FOXN2	147	0.553067	0.082881	3.57296	6.46835
TCTGGCTGTGCACATGGAG	FOXN2	361	0.715629	0.0960631	4.6269	6.46947
AGCCCTCTCTCTCCCTTGG	FOXN2	153	0.733497	0.37876	4.74129	6.46759
GAAAACATGAGGACTGGCA	FOXN2	119	0.65667	0.32429	4.24364	6.46759
ATAAACTATTGATAGACTC	FOXN2	87	0.124052	2.83148e-10	0.793692	6.46867
AAGCAGTCTAGCAAAATGC	FOXN2	202	0.214156	4.95887e-09	1.37798	6.47118
chr5:50667583-50668083	FOXN3	1190	0.654111	3.17768e-05	6.80538	10.4093
CGAAAGGCGACCCCCAGGC	FOXN3	64	0.570272	0.155032	5.92112	10.3905
AAATCCCGGGGGAGCAAAA	FOXN3	84	0.718614	0.563744	7.46381	10.3903
GGTAGCGAAAGCAAAATCC	FOXN3	88	1.03855	0.908226	10.7898	10.389
CAGCGGGAATTTCCCGATA	FOXN3	189	0.655029	0.0766836	6.80384	10.3923
TGGCACCCGGCACTTGTTG	FOXN3	305	0.575373	0.00234594	5.97704	10.3955
GCCCCCGACTGGGTGCAGC	FOXN3	116	0.313633	4.83841e-05	3.25274	10.393
CGCCGCATCCCCTCGGACG	FOXN3	114	0.444291	0.00528823	4.61162	10.3923
TCCCTCTGCGCCGCGTCCG	FOXN3	105	0.934071	0.838104	9.70387	10.3895
CATTCGGTGGTGTCAGGGG	FOXN3	50	0.934261	0.88505	9.70568	10.3893
GTGGGGCTCAAGTCCTGAT	FOXN3	82	0.876958	0.774206	9.11005	10.3897
chr9:109329683-109330219	FOXRED1	1104	0.630702	1.89578e-05	5.48545	8.70324
CAACAGGACCATCCTGCTC	FOXRED1	108	0.762922	0.519156	6.62559	8.6876
CACTCCCCATTCTGCTCGT	FOXRED1	121	1.06364	0.85561	9.23963	8.68624
ACCATAGCAACAGGATACA	FOXRED1	217	0.539013	0.00332369	4.67976	8.69064
TATCTGCGGGGCCTGCCCA	FOXRED1	118	0.308362	3.87118e-06	2.67272	8.68989
CTCTCCAGTAAAGCTGGAA	FOXRED1	62	0.758835	0.43823	6.58971	8.68716
TTTAGGTGTGGGTGGAAGG	FOXRED1	163	0.445433	0.00418466	3.86538	8.69025
CATTCTTGTGTGTCATTTT	FOXRED1	186	0.571606	0.0385902	4.96286	8.68981
AGCTGCTGTACTGGAACGC	FOXRED1	140	0.915324	0.78114	7.9506	8.68704
chr3:4821357-4821857	FOXRED2	1032	0.814675	0.0134773	14.8717	18.257
ATGGAAAAGCCCTCAGATG	FOXRED2	126	0.797933	0.382633	14.5545	18.2428
GCTGCCCTGAGAGCAGCTC	FOXRED2	72	0.86268	0.639403	15.7351	18.2414
TTGGAAACCCAGGCTGACT	FOXRED2	176	0.825498	0.27497	15.058	18.2432
TGCCTAGTCCCATGTCCCA	FOXRED2	174	0.769542	0.201181	14.0372	18.244
GCATTGGTGGCTGCTCAGC	FOXRED2	80	0.935205	0.809655	17.0584	18.241
TTCCTAATTCCTGCTGGAA	FOXRED2	93	0.458314	0.010926	8.35648	18.2449
GTAGATAGAAACAGTGTGT	FOXRED2	144	0.442968	0.000227187	8.07747	18.2475
TGTTTCTTGTCATCTCTGG	FOXRED2	177	1.31721	0.166726	24.0235	18.2358
chr1:164321191-164321691	FRA10AC1	1169	0.720801	0.000926606	8.27781	11.488
CTCTGTTGTGTGCGCCGCG	FRA10AC1	86	1.1708	0.687459	13.4303	11.4696
CCTGGCGTATGCAGGTCGC	FRA10AC1	101	0.954379	0.89352	10.9469	11.4707
GGGGCCGCGCTTCCAGCCA	FRA10AC1	196	0.849727	0.554779	9.74658	11.472
CCGGGCAGCACGGGAATCG	FRA10AC1	136	0.742196	0.267683	8.51212	11.4723
GAGAGCTGCGCAGGGCGGT	FRA10AC1	112	0.408226	0.000774779	4.67807	11.474
AATCCGACCCAAAGGCCCT	FRA10AC1	179	0.522699	0.00831909	5.99321	11.475
CTGAATCGCCAACAACCCA	FRA10AC1	232	0.666497	0.0377248	7.64445	11.4746
CACCAGTGGCACCGTGCCT	FRA10AC1	138	0.61796	0.0801604	7.0862	11.4733
chr9:133459404-133459904	FRA10AC1	1401	0.803723	0.0165675	9.22901	11.4853
CTTGATCTGAGCAAGCCGC	FRA10AC1	224	0.752783	0.220844	8.63452	11.4734
CAGGATTCCACTCCGAGGA	FRA10AC1	160	0.575837	0.0194518	6.60295	11.4741
CTGGCTAATGCGCCATCCT	FRA10AC1	279	0.839336	0.394892	9.62796	11.4728
CACACCAGGACACACGGGT	FRA10AC1	104	0.923242	0.827071	10.5896	11.4708
CGGGCGCTTATTAGCATAG	FRA10AC1	56	1.50601	0.344054	17.2773	11.4689
GGCGGGGGCTCGCAGTTTG	FRA10AC1	62	0.879442	0.777558	10.0867	11.4708
CGGGCGTCATTAGCGTAGG	FRA10AC1	95	1.39662	0.414049	16.0209	11.4684
GCTCGTTAGCATACGGGGC	FRA10AC1	94	0.554364	0.0246306	6.35558	11.4727
GGGCGGGACCCGCAGGCTG	FRA10AC1	125	0.479909	0.00674	5.50124	11.4739
ACTAGGGGCGTTTGAGGGG	FRA10AC1	211	0.723831	0.137503	8.30215	11.4736
chr1:160284904-160285418	FRG1HP	1450	0.616868	5.42268e-06	4.89389	7.93965
TTTAACCTTTGGAGAGCCT	FRG1HP	197	0.608959	0.0494964	4.82013	7.92178
TTCACTTAACCCCCAGAAT	FRG1HP	204	0.329747	1.97649e-05	2.60621	7.924
CTTCGGGCCTTTCCCACTA	FRG1HP	327	0.91336	0.724613	7.23291	7.91996
TCCAATTCCCTGTCCGCTT	FRG1HP	117	0.469231	0.0163769	3.71158	7.92122
CCGACTTGCCGTAGGAGGC	FRG1HP	76	1.09878	0.842553	8.70179	7.91863
ATGGTATTGTTGACCAGTG	FRG1HP	349	0.684452	0.0599286	5.41977	7.92301
TTTTTAAAGGGCCAGGAAG	FRG1HP	139	0.324569	6.75314e-05	2.56461	7.92241
AAATTACCTGGCGAAGCTC	FRG1HP	58	0.266522	0.000322146	2.10365	7.92049
chr11:65652717-65653217	FRMD4A	997	0.761474	0.000311191	18.5721	24.3929
GCCAATTCCGTCGAGGAAG	FRMD4A	131	0.640144	0.0111298	15.5973	24.371
GGGTGCAGGCTCCGACGGG	FRMD4A	53	0.512919	0.0496692	12.4942	24.3686
AAAAGGAGTTATCGTCAGC	FRMD4A	114	0.741678	0.229328	18.0713	24.369
ACGAAGACGCCATCGGCCT	FRMD4A	44	1.3072	0.580548	31.8517	24.364
GCCCGCAGCAACCGGAGGC	FRMD4A	272	0.952329	0.71789	23.205	24.3671
CGCCTGCGCAGTCGAGAAG	FRMD4A	30	0.446809	0.0852697	10.8821	24.3675
AAAAAGCGCTGGCCGGCGT	FRMD4A	79	0.588445	0.0222343	14.3359	24.3693
TTGCTGCTGCGCTTGCGCT	FRMD4A	62	0.301489	0.000335658	7.34047	24.3706
GCCCAGCCGCAGCCCACAA	FRMD4A	135	0.877334	0.507769	21.3772	24.3675
ATGCTTTGATACTCTGTTC	FRMD4A	85	0.656715	0.102974	16	24.3689
chr6:10873264-10873764	FRMD4A	1043	0.843908	0.0247056	20.5765	24.3843
TGTTAGGCTGTCTCTGTTA	FRMD4A	173	0.654355	0.0160189	15.9448	24.3724
AAAAGGTTATGAAAAGGTT	FRMD4A	163	0.922601	0.657214	22.4803	24.367
TTGCTAGAGATTTTTTGAA	FRMD4A	135	1.12038	0.610153	27.2979	24.3637
TTCCTGAAGCTAGTTTAAC	FRMD4A	112	0.738033	0.164864	17.9825	24.369
TTTCTTCCTGAAGCTATTT	FRMD4A	130	1.10933	0.632973	27.0287	24.364
TTCCCTAAGGTGCTCTAAT	FRMD4A	83	0.717409	0.198709	17.4792	24.3683
GAATCCTTGACTTCTACTC	FRMD4A	150	0.633091	0.0487002	15.426	24.3719
GCTAATAAGCTAAGTGAAC	FRMD4A	104	0.831392	0.372172	20.2573	24.3676
chr2:173354627-173355127	FRMD4B	1214	0.676011	0.000139732	7.87626	11.6559
AAAGCCCCCCTTTCTCAAA	FRMD4B	98	0.255058	8.51836e-06	2.961	11.6383
CTATATATTCTGACCTCAA	FRMD4B	305	0.472257	5.05681e-06	5.49327	11.6431
CCTAGTCTTGCGCCATGTC	FRMD4B	56	1.06904	0.878274	12.438	11.6341
CTGTGGTAACGGCCAGACA	FRMD4B	284	0.878971	0.588532	10.2267	11.6362
CGACCCGGGCCCGGAGGGG	FRMD4B	147	0.86402	0.592407	10.0519	11.6354
TGTGGGACCGCTGACCGCG	FRMD4B	45	0.0772262	1.23074e-15	0.889423	11.6366
GAGCGTCCATGCTGGTGGC	FRMD4B	51	0.271037	0.000560186	3.1466	11.6364
CGCTCGCCGCGTGCCGGTG	FRMD4B	55	0.581439	0.0846616	6.7612	11.6356
GTGGGTGCTGGACGCAGGC	FRMD4B	56	1.51802	0.50984	17.6639	11.6327
TTAAGGCAGCGCTAGGCTG	FRMD4B	127	0.647231	0.122845	7.52815	11.6368
chr10:93437199-93437699	FRMD6	1464	0.822037	0.0742961	6.68942	8.13978
CTTGCAAGACTAAGTTGAC	FRMD6	218	1.08523	0.801298	8.82278	8.12909
AATGTTCTCCCCTTTAGCA	FRMD6	76	0.89606	0.805965	7.28403	8.13011
AGCACGGCGCAAATGTGAA	FRMD6	129	0.534283	0.0538489	4.34018	8.1321
GTGAAGGGCCGCATGCCTC	FRMD6	81	1.3377	0.52583	10.8772	8.12876
TACTCACTCCAGAGGCATG	FRMD6	218	0.676994	0.132922	5.50243	8.1325
TTCTGGAGGAGGAGTAACT	FRMD6	95	0.524097	0.0492156	4.25695	8.13153
AACTTCCCGACCTCTAAGC	FRMD6	237	0.86817	0.59641	7.05777	8.131
TGTTTGTCCCCAGTCAGGT	FRMD6	296	0.832409	0.467019	6.76722	8.1317
AGGGGACCTAGGAGCAGCC	FRMD6	49	0.945843	0.908577	7.68908	8.12991
CTTTTTAGGTTTCCTACAG	FRMD6	73	0.483075	0.150344	3.92283	8.13125
chr11:8832780-8833312	FRMD6-AS1	1294	0.742826	0.0179466	4.52139	6.09021
CTTGTATGTGAAAGCCCAC	FRMD6-AS1	200	0.37333	0.000537984	2.26517	6.08426
GACGGCTTCCAGTAAGCAG	FRMD6-AS1	137	1.34944	0.432316	8.20712	6.0793
AGGCAGGCACGCAGATGTG	FRMD6-AS1	365	0.699536	0.142134	4.25284	6.08381
ATCCTCTTAGCATAGGCTT	FRMD6-AS1	98	0.564557	0.197778	3.42922	6.08189
GGAGGAGGGCAAACCGGAG	FRMD6-AS1	87	0.417893	0.0553235	2.53586	6.08212
GCTTGATTCTCTCAGTCAT	FRMD6-AS1	207	0.626327	0.16417	3.80614	6.08289
ACTGTTAGTACCACAGCTC	FRMD6-AS1	99	0.679075	0.364643	4.12664	6.08158
CTAGGATAAGCACAGGAGA	FRMD6-AS1	111	1.43362	0.38107	8.71976	6.0793
chr16:31117288-31117850	FRMD6-AS1	1144	0.757139	0.0463784	4.60751	6.08863
TGAGTTGAGTCATCGCATG	FRMD6-AS1	218	0.76242	0.448772	4.63478	6.08216
CATCCAACTCGCGGGGCCG	FRMD6-AS1	156	1.15393	0.666844	7.01744	6.07999
CAGAAGCCAATCGGCTCCT	FRMD6-AS1	113	0.517917	0.119933	3.14527	6.08223
CACGCACTGCTGACCCGGA	FRMD6-AS1	134	0.907614	0.813956	5.5183	6.08103
AAAGAACTGCGTGGCGTCC	FRMD6-AS1	165	0.890795	0.771959	5.416	6.08119
CTTCCCGCGATGGCGGCAC	FRMD6-AS1	88	0.894061	0.817035	5.43567	6.08094
GGGACTTCAGGGGTCGCGG	FRMD6-AS1	178	0.374454	0.00337608	2.27187	6.08386
GGCGCGCGGCGAGCCGGAA	FRMD6-AS1	103	0.471207	0.052247	2.8607	6.08223
chr17:42423106-42423606	FRMD6-AS1	1094	0.743027	0.0375134	4.52152	6.08873
GGGAGACCCGGAGAGAAGC	FRMD6-AS1	97	0.548761	0.161654	3.33301	6.08193
AGCCACGTCCGTGCGCACC	FRMD6-AS1	191	0.890172	0.7498	5.41228	6.08127
CGGCCAGAACTGCTGGGCG	FRMD6-AS1	54	0.00164144	0	0	6.08222
GCGATCAGACTCCGGAGTT	FRMD6-AS1	175	0.727916	0.370154	4.42449	6.08204
GAAGGGGAGATCGACGAGG	FRMD6-AS1	97	0.950267	0.905588	5.7779	6.08081
ACGAGGCGGGGCGGCGGAG	FRMD6-AS1	45	0.616575	0.275314	3.74566	6.08117
TATTCCAACCATCCCGGGA	FRMD6-AS1	154	0.58614	0.194749	3.56106	6.0825
CCTCCGCTGGCGGCGGGAG	FRMD6-AS1	61	1.38246	0.630522	8.40919	6.08001
AGGAATGCGAGCTGAGGAA	FRMD6-AS1	176	0.986221	0.968058	5.99682	6.08074
ATGAGCAATTCAAGTGAGA	FRMD6-AS1	54	0.333117	0.0494413	2.01925	6.0817
chr19:43527117-43527617	FRMD6-AS1	1132	0.745583	0.0337393	4.53725	6.08892
GGCTGTACTGAGGGTCGCC	FRMD6-AS1	150	0.400127	0.00462447	2.42807	6.08325
CGCCATCGCGCCCACTGCG	FRMD6-AS1	294	0.945973	0.825435	5.75205	6.08113
GCCGAGCGCCTGCAGGAGC	FRMD6-AS1	108	0.479166	0.0558033	2.90921	6.08228
TACGGCACTGACCCCGGGA	FRMD6-AS1	140	1.19142	0.615823	7.24565	6.07991
GGGCGGGGGACCGCCGAGC	FRMD6-AS1	45	0.351408	0.0705212	2.13061	6.08151
GCGTCCAGGCATTGCACTC	FRMD6-AS1	77	0.681825	0.641325	4.14325	6.08137
GGAGACACTCAAAGTGCGA	FRMD6-AS1	61	0.865229	0.824658	5.26003	6.08091
GAAGTAGAAACCCAGGGAG	FRMD6-AS1	41	0.00164154	0	0	6.08184
CCCAGTACACTCATAGCCT	FRMD6-AS1	164	0.68588	0.331023	4.16848	6.08215
AGGAAAAAAAACGGCCCCG	FRMD6-AS1	62	0.883108	0.842546	5.3689	6.08088
chr2:201236364-201236864	FSTL4	1092	0.565379	8.05679e-05	4.39772	7.78604
AGACATGTTTCTGTTGTCC	FSTL4	136	0.785454	0.50581	6.10062	7.76972
TCTTTGACTTCATGGCGTC	FSTL4	62	0.395192	0.129978	3.06461	7.77003
GTCAAAGATCTAACTCCCC	FSTL4	72	0.283179	0.000577187	2.19329	7.77054
ACAAAATACCGATGGTTCT	FSTL4	86	0.646708	0.23407	5.02124	7.76977
AACACTGTGGAATTCACTC	FSTL4	123	0.434865	0.00588445	3.37377	7.7712
ACCCTAATAATTCCACCAG	FSTL4	92	1.18567	0.831836	9.21219	7.76803
ATGTTGGCTTGCTGCCCTC	FSTL4	113	0.839916	0.68816	6.52397	7.76932
GCCAGGGTTCGGTAAGCCG	FSTL4	66	0.297046	0.00126496	2.30112	7.77035
CGCAGATGGGGAGCTGAAG	FSTL4	199	0.441219	0.002618	3.42388	7.77272
TTCCAGCTACTCGCAGATG	FSTL4	148	0.313794	2.62978e-06	2.43206	7.77237
chr5:133245407-133245907	FSTL4	1230	0.407728	1.06436e-15	3.17247	7.79537
GTCTTAGCAATTGCCCTGT	FSTL4	202	0.405012	0.00435119	3.14223	7.77305
AAGTGTATAGGGACAGACT	FSTL4	87	0.546238	0.133435	4.23979	7.7701
ACCACTAACAACTGTTCTG	FSTL4	38	0.538579	0.396069	4.17976	7.7693
AGTGGTTACTTCGCCTCCC	FSTL4	118	0.545181	0.0448229	4.23184	7.77062
ACACTGTCCGCAGCCTCCA	FSTL4	154	0.00128464	0	0	7.77428
CCATGTACGCCACCTGGAT	FSTL4	342	0.459416	0.000455278	3.56675	7.77542
TGAGTCACCCAATCGTGTG	FSTL4	187	0.280414	9.88257e-07	2.17262	7.77358
ACTCGCTGCAAAATCTGAC	FSTL4	35	1.47703	0.535742	11.4784	7.76805
TACTTGGCTCCAGGCGAGA	FSTL4	73	0.375441	0.00609349	2.91105	7.77032
ATTACATGTGTCATTAGAA	FSTL4	1	0.00128556	nan	0	7.76869
chr13:27379882-27380382	FTO	1176	0.730286	0.000323679	9.97684	13.6652
CAGTGGATTTCCAGAAGGT	FTO	104	1.00488	0.98536	13.7115	13.6448
TTGGAGTGACTCTGGAATC	FTO	163	0.295197	5.1643e-10	4.02305	13.6522
TGTTCGGCTGCCGCTGGTT	FTO	197	0.699599	0.109108	9.54559	13.6487
AACTCAGAGGCTTGAGTCC	FTO	103	0.74436	0.295477	10.1554	13.6466
TTCCCATCCCATCCCCAGG	FTO	151	0.943214	0.809094	12.87	13.6454
AATGTGTCCACCGTGTGTC	FTO	136	0.955058	0.865001	13.0316	13.6453
GCTCTGGGTGGATTCACCT	FTO	182	0.865379	0.549138	11.808	13.6464
GAGGACCAGATGTGCCAAT	FTO	153	0.481099	0.000356834	6.56179	13.65
chr2:171687530-171688030	FTO	1327	0.733762	0.00036494	10.0261	13.6676
TTTCCGCTTTGCCAAAAAC	FTO	23	0.00073226	0	0	13.6463
CCGGCTTCTGCTTTACGAC	FTO	268	0.708822	0.0749241	9.67242	13.6499
TCTGGGAGCGACCTCGTTC	FTO	151	0.619566	0.0608237	8.45237	13.6486
CTGCTACGGCGAGAGCTTA	FTO	97	0.420923	0.00204369	5.73916	13.6485
TGGCTACAGTTGGTGTTGG	FTO	112	1.12064	0.705269	15.2912	13.644
TTAGGCGAGGGACGTTACC	FTO	30	0.162447	1.54649e-05	2.20846	13.6465
AACAGTCAACCCACCTGTC	FTO	62	0.882182	0.69287	12.0365	13.6453
GTTCCACGTCGCAACTCGA	FTO	170	0.657792	0.0640902	8.97452	13.6486
CCCGCCCGGCCCAGCTTTG	FTO	285	0.677596	0.0570607	9.24648	13.6508
CTCATTGCGGCCCGGCGAG	FTO	140	1.19218	0.51111	16.267	13.6431
chr2:29921431-29922030	FTO	1642	0.77865	0.000741775	10.6405	13.6682
CAGCGCCCGCGGCTTTGGG	FTO	152	0.720701	0.194059	9.83304	13.6476
GAAAGCACCTCGGTGCCCC	FTO	153	0.870877	0.583467	11.8828	13.6461
CCGAACAGAGGCGGCGGGA	FTO	92	0.939863	0.836518	12.824	13.6452
GGGCGCCCGCCACTTGCAG	FTO	577	0.764963	0.0338452	10.4421	13.6536
CGCGAGCGCGCGCAGGGAG	FTO	102	0.620225	0.0360849	8.46063	13.6474
CCAACCAATGGCGTGGCTC	FTO	167	0.903836	0.650852	12.3327	13.6459
CTCCTCTAGATTCCCTGCC	FTO	195	0.430655	3.43288e-06	5.87361	13.652
TTGCAATCAAGCACTCTCC	FTO	224	0.968701	0.883027	13.2179	13.6453
chr10:6203456-6203956	FURIN	1184	0.543974	8.67101e-12	6.98496	12.849
GGCGCTGTGGCCCTTGTCC	FURIN	165	0.801102	0.392291	10.2668	12.8184
GGAAACGGCGAGTGCGCCC	FURIN	100	0.363367	5.09167e-05	4.65208	12.8202
GCTGCGTACCCCGAGACGG	FURIN	160	0.68793	0.0939405	8.81572	12.8194
GGGAGGGGATCCACATCCT	FURIN	201	0.668874	0.0915847	8.57191	12.8204
TCTCGGGCGGCCGTCGCCG	FURIN	190	0.190529	3.61701e-19	2.43556	12.8257
CTCGCTTCACTTAATAACC	FURIN	138	0.523105	0.0115493	6.70162	12.8203
GTTTTCTCTTTCGATATAT	FURIN	155	0.330146	8.98249e-07	4.22664	12.8226
GTGCCATGGGGGCGCCCGT	FURIN	87	0.964239	0.910137	12.3579	12.8166
chr2:62304863-62305363	FXN	1565	0.793672	0.00549188	8.55585	10.7827
ACGCTGGCGGCTGACTCAC	FXN	192	0.929273	0.765976	10.0048	10.767
AAGGCTATGCCTGAGATAA	FXN	141	0.47454	0.00847946	5.10557	10.7701
TGCAGGTTCTGTGTCTGAC	FXN	223	1.03647	0.882602	11.1589	10.7659
GTGGTCTGTGCTACAGAAC	FXN	277	0.645186	0.0157791	6.94593	10.7713
CATCCTAGCCACACAAGAA	FXN	121	0.543174	0.0147586	5.84493	10.7691
GCCTTACCTGGTGCTACCT	FXN	179	0.95498	0.846705	10.2815	10.7667
ATTGCTCACGCCTTTGATC	FXN	304	0.746523	0.122622	8.03767	10.7702
TAGCCAAGGTTTTAGTGCA	FXN	143	0.95071	0.841196	10.2355	10.7667
chr3:64352143-64352643	FXN	1405	0.767393	0.00361113	8.27237	10.7829
CATTAAGTTCTATAGCTTG	FXN	130	0.845359	0.555152	9.10071	10.7673
CACCTGCTGAGATGCCTTC	FXN	87	0.59324	0.153044	6.38399	10.7681
ATGCCTTCTGGAGAACATT	FXN	102	0.593636	0.0507505	6.38845	10.7684
GTATAAACCACATTCATCT	FXN	276	0.849146	0.36539	9.14244	10.7684
AAACAACACACTCATACAA	FXN	286	0.731668	0.106518	7.87752	10.7702
ATAAGTCCAAGACTGAGTG	FXN	50	0.8109	0.740476	8.7289	10.7668
TGGTAGGCATGCCTGATCT	FXN	125	1.04408	0.883785	11.241	10.766
ATTGGATGTCCATCCATAG	FXN	163	0.529549	0.00732667	5.69864	10.7702
CCTGTTCGTAAGTCCTAGA	FXN	113	0.936165	0.877951	10.0787	10.7667
TCTTAAAAAGCGGAACTGG	FXN	86	0.640977	0.28031	6.89836	10.7679
chr1:190633787-190634287	FXR2	1337	0.809573	0.000432207	20.4553	25.2691
TACTTTCTCCCCCTAAATG	FXR2	152	0.721407	0.0554603	18.2083	25.2439
ACCTGCCTGGAGCTGGGTG	FXR2	296	0.871344	0.280902	21.9944	25.2434
GAGGTCAGTAAAGCACTGA	FXR2	287	0.887622	0.371396	22.4048	25.2427
AAGCCCGTTGTAACCACCG	FXR2	138	0.907481	0.594269	22.9042	25.2404
TAGGGCTGTATGATCAGCT	FXR2	79	0.483436	0.00770948	12.1986	25.2437
GCCATGGACTTGGGGTCCT	FXR2	168	0.883171	0.440808	22.2911	25.2412
AAAAAAACACATGATGTGT	FXR2	55	0.596451	0.0751883	15.0513	25.2415
TTTCCTCAGGCAGTGAAGT	FXR2	174	0.722214	0.0513008	18.2292	25.2446
chr13:69264380-69264929	FZD6	1127	0.795758	9.61378e-05	26.2334	32.9691
CTAGCTCACTCCTGGGCCT	FZD6	106	0.904239	0.638814	29.7801	32.935
AGGAGACCCCTCTGATCAC	FZD6	225	0.879078	0.31358	28.9535	32.9376
CCACATGGTTCCCTCAGGC	FZD6	144	0.752882	0.0723234	24.7967	32.9389
GCTTCTCCAGCAGCCTGAA	FZD6	173	0.803777	0.121878	26.4734	32.9387
ACTTGCTACAAGGTAGCAA	FZD6	119	0.890351	0.493466	29.323	32.9354
CCTAATCTGCTGTTTAGGT	FZD6	113	0.786929	0.185704	25.9171	32.9372
AGGGGAACATGGGGATTTG	FZD6	160	0.703927	0.0395802	23.1849	32.9408
ATCTGACTACTAGAGGCAG	FZD6	95	0.595438	0.0107364	19.6093	32.9394
chr10:131621646-131622280	FZR1	1230	0.746312	0.00114188	8.86041	11.8757
CTCTGTGTGTACTTTCCCT	FZR1	234	0.833534	0.427061	9.88439	11.8604
AGGGAACCTCACAGGGGTC	FZR1	115	0.725548	0.342338	8.60225	11.86
TAGTTCACTGCTGACCATA	FZR1	300	0.589359	0.00332628	6.9887	11.8651
CCCTGATCACGGCTCAGGA	FZR1	110	0.6224	0.0422646	7.37824	11.8606
TAGCCTACCAGCCCCTAGT	FZR1	157	0.866676	0.550994	10.2769	11.8594
AGTCGGATGCGGTTCTCTA	FZR1	130	0.832984	0.526144	9.87706	11.8594
CTCAATGAACTTGGTAGCT	FZR1	102	0.662714	0.128318	7.85652	11.8602
GGTCGGAGGTGGCCGCTGC	FZR1	97	0.859897	0.585495	10.1961	11.859
chr13:105979018-105979753	FZR1	1222	0.683381	1.63028e-05	8.1153	11.8798
TGATGGGGAATAAATATCA	FZR1	158	0.505925	0.0069659	5.99664	11.8626
GCTGGCCTCACAAGGGTGG	FZR1	144	0.754134	0.191984	8.94173	11.8602
TTTGGGATGAGTAGGCAGT	FZR1	137	1.44263	0.218632	17.1066	11.8549
AATTGAAGAGCAGTTATTC	FZR1	142	0.38051	1.26856e-05	4.50785	11.8631
GGCTGGGCTGTTATGCTGC	FZR1	136	0.70561	0.114207	8.36593	11.8605
ATGAATCAAACGAAACAGC	FZR1	134	0.594916	0.0706418	7.0524	11.8613
CATAGTCTACTCACCTGAA	FZR1	178	0.546278	0.00207752	6.47581	11.8627
GCCCATAATCATCGTGTTT	FZR1	208	0.677013	0.0852866	8.02749	11.862
chr3:177721904-177722404	FZR1	1541	0.809381	0.0125686	9.6092	11.8746
CTACGTAGACACTTCTTAG	FZR1	261	0.599824	0.0116676	7.11235	11.8641
ATTCCTAGTACTTCAGCCT	FZR1	157	0.996241	0.988339	11.8137	11.8583
ACTACTCAATTCTTGTTAT	FZR1	152	1.00776	0.977365	11.9503	11.8582
AGAAGGTACATAAATAAAT	FZR1	270	0.803228	0.295114	9.52528	11.8612
ACTCTTGATCTAATCTATA	FZR1	159	0.564564	0.0177384	6.69256	11.8621
TTTATGAGATTGTCTACTC	FZR1	111	0.824917	0.557495	9.7812	11.8593
ACTGGCTCTGGGTAAGTTC	FZR1	116	0.60907	0.0714444	7.22013	11.8608
CAAATCTTTTTGGGTAATT	FZR1	325	1.05769	0.765403	12.5418	11.8572
chr4:121691391-121691909	FZR1	1020	0.681134	0.00013326	8.08623	11.8764
GAAGACACAGAAAAGGACT	FZR1	132	0.811795	0.43084	9.6257	11.8596
CCACCTCCAGCATTCCACG	FZR1	169	0.511285	0.0058385	6.06041	11.8628
GCTATGCAGTGATTTTTAA	FZR1	86	1.05775	0.874723	12.5434	11.858
AGGGTGGTTCTTCTGAGGC	FZR1	136	0.514831	0.00235024	6.10203	11.8619
TGGAGCCACTCCAAAAAAC	FZR1	110	0.488215	0.0100099	5.78578	11.8614
ACTCCATGTACATACACTA	FZR1	194	0.907781	0.719566	10.7647	11.8592
CTAATGAGAAAATAAATTA	FZR1	121	0.735584	0.414357	8.7214	11.86
TACTAAGAAAAAAATAAGA	FZR1	81	0.676268	0.206742	8.0171	11.8597
chr11:65333543-65334043	GABARAPL1	922	0.78492	0.0012184	21.6081	27.5318
TTAGAGGCAAGCCTCGAAC	GABARAPL1	43	0.854698	0.649172	23.5087	27.5069
CGGGATGCATGCCAATCTC	GABARAPL1	109	0.687252	0.0874012	18.9035	27.5105
TCCGGTTGCGCCTGCGCGT	GABARAPL1	85	0.740759	0.201274	20.3749	27.509
GCTTTACGCCTGTTCGCGG	GABARAPL1	77	0.5256	0.00306237	14.455	27.5108
TCGCTCTAGTGCGCGCGCC	GABARAPL1	118	0.77656	0.24238	21.3606	27.5095
TGGTACCCCGGTGCGGTCC	GABARAPL1	121	1.02763	0.893477	28.2659	27.5057
GCTTCTCGGCCCGAGGCAG	GABARAPL1	60	0.612159	0.0853206	16.8361	27.5091
TTACAAAACCTGCCGCCCT	GABARAPL1	157	0.855397	0.396117	23.5297	27.5091
AAGGGACTAGGCGGAGAGA	GABARAPL1	64	0.9609	0.910297	26.4305	27.5064
CATGTTGCGACTCCTGGTG	GABARAPL1	93	0.696195	0.0693747	19.1491	27.5098
chr1:186440447-186441001	GABARAPL1	1128	0.78792	0.000644426	21.6949	27.5371
GTCCATTCCAGTTATTATT	GABARAPL1	134	0.96204	0.836539	26.4623	27.5068
TTTGCTGAGACAATAATGA	GABARAPL1	189	0.836021	0.307841	22.9974	27.5101
CCTCCTGCCAAAAGAATTG	GABARAPL1	172	0.699303	0.0509209	19.2368	27.5128
GCTTTTTGTTCAACTCTTC	GABARAPL1	121	0.672137	0.039603	18.488	27.5112
TTAGTCATCGAGTGCTTAC	GABARAPL1	131	0.603354	0.0121409	16.596	27.5128
AGTTACTTTTGTTTTGGCA	GABARAPL1	116	0.73349	0.138511	20.1757	27.5101
AGTCCTGCTTAAGCTTGCT	GABARAPL1	163	0.863923	0.400607	23.7643	27.509
TTATTTCTTTCAAGAGTAA	GABARAPL1	107	0.898874	0.696525	24.7248	27.5075
chr12:95942574-95943074	GABARAPL1	1191	0.752647	2.19055e-05	20.7286	27.5443
GCTGGCCAACGGATAAGTG	GABARAPL1	66	1.21608	0.495667	33.4495	27.5043
AGGTGCTCCTGGGTCCGCG	GABARAPL1	107	0.56305	0.0202081	15.4864	27.5122
GCCGCGAGCCGAGGGAACC	GABARAPL1	70	0.556664	0.0151888	15.3095	27.5101
GCCCCGGGAGGGTACTGCG	GABARAPL1	70	0.785261	0.386836	21.5988	27.5081
GCTCGCGTCCCAGCACCCT	GABARAPL1	301	0.727225	0.0136807	20.0081	27.5167
AAGCTCCCGTCCCTGCCCC	GABARAPL1	133	0.60926	0.00482668	16.7586	27.5128
AGCCTGGAGATAGCGCTCC	GABARAPL1	114	0.998332	0.993895	27.4602	27.5061
TCCCCCATGGCCCCCCTTC	GABARAPL1	113	0.918819	0.699014	25.2734	27.5073
CCTTCCGGGGCTCTACCCC	GABARAPL1	124	0.746456	0.178606	20.5326	27.5102
GGTATGTGGAAGCGCGTCA	GABARAPL1	100	0.627494	0.0527387	17.2592	27.5109
chr2:157290912-157291412	GABARAPL1	927	0.789405	0.00425467	21.7313	27.5314
TTGCTTGCTGTGAATGAGG	GABARAPL1	141	0.845381	0.444639	23.254	27.5089
GAGGTTGAGAGGCCCAAGT	GABARAPL1	113	0.977205	0.918849	26.8792	27.5065
GTAGGATTTTAAAATTGAC	GABARAPL1	44	0.238136	0.000195277	6.5436	27.5105
ACAGAATTAAAAAGATAGA	GABARAPL1	117	0.853227	0.468882	23.4694	27.5083
AGTATGGAACAGACCAAGT	GABARAPL1	136	0.743966	0.177584	20.4644	27.5106
GATTTACTGCCCTGCCAAG	GABARAPL1	124	0.331653	2.98989e-10	9.11936	27.5168
GACATTTCTATGAGCATTC	GABARAPL1	127	0.947095	0.813199	26.0512	27.507
TAACTCCTAGCAAACTCCA	GABARAPL1	132	1.03639	0.87599	28.5068	27.5055
chr19:43701247-43701747	GABBR1	1334	0.678746	5.17517e-05	7.97319	11.7517
ACAAAATTCTGTGCTCTTA	GABBR1	115	0.826602	0.663051	9.69355	11.7291
CTAGGAAGGAAACAGTGCG	GABBR1	127	0.689171	0.20065	8.08099	11.7302
GTGAGTAAGAGCCTCAGTA	GABBR1	64	0.46402	0.0710462	5.43754	11.7299
TACTTACGTCACCTTACTG	GABBR1	123	0.888522	0.694866	10.4201	11.7288
AGGAAGTAAAGACCTACGT	GABBR1	48	0.567146	0.288382	6.6478	11.7291
CTTCTCCCTTGCCCCACGT	GABBR1	236	0.780628	0.274705	9.15523	11.7309
CATGCAGTTGTCTGAGGTG	GABBR1	116	0.649959	0.13455	7.62067	11.7302
TTTCTTACTGCATCTGCCT	GABBR1	283	0.52961	0.0007241	6.21044	11.7353
AGTAAGAAACAGTTAATGT	GABBR1	160	0.550044	0.0102442	6.4486	11.732
GTAATCACAGTGTGATTTT	GABBR1	76	0.889512	0.786665	10.4315	11.7285
chr10:93893666-93894166	GABPB1	1342	0.839137	0.0282487	12.3738	14.7478
CTGGCGCCCGGGGGTCCTG	GABPB1	53	1.44444	0.482625	21.2828	14.7312
GTCATGGCACAGACAAGGA	GABPB1	38	0.647624	0.294029	9.5384	14.7337
CTGCTGCGTTCAGGCTACA	GABPB1	66	0.723845	0.375639	10.6624	14.7341
ACGCCTTAGAGCCAGCTGT	GABPB1	130	0.949538	0.814556	13.9893	14.7333
GACGCGCGCGGTCTCCTTG	GABPB1	201	0.79395	0.281515	11.6973	14.7357
GGCCGGGCGCGCATGCGCA	GABPB1	180	0.564304	0.00975112	8.31249	14.7382
CATGGGCGCCATCGCCCGC	GABPB1	110	0.925395	0.780217	13.6334	14.7334
GCGGCACGCGCTCTACCAG	GABPB1	315	0.972306	0.845166	14.3251	14.7334
TGCCGCGAGATGCGGCCTC	GABPB1	77	0.787506	0.436689	11.6009	14.7339
TAACGGACGATGCACCCCC	GABPB1	178	0.73115	0.222559	10.7716	14.7361
chr12:121202888-121203468	GABPB1	1222	0.861741	0.0841763	12.7046	14.7445
GATAAGCGAGTCTTACATC	GABPB1	166	0.4969	0.00017473	7.31857	14.7386
ACTGGCCTTTTGCGGCTCA	GABPB1	135	1.27258	0.42034	18.7481	14.7303
CAGACTGATGAGCTTTTCG	GABPB1	279	1.0399	0.824706	15.3202	14.732
CTCTTAGTATTGGTGGCCT	GABPB1	82	0.84946	0.571727	12.5142	14.7337
GGGGCAACGCGTCCCACCT	GABPB1	189	0.668408	0.0341455	9.84711	14.7371
TTTTATCTGTTAGATCCTA	GABPB1	122	1.18283	0.595045	17.4264	14.7313
AGGGCTATAGACATAGTCT	GABPB1	112	0.917004	0.753324	13.5098	14.7335
AAAGGTGAACGGGGGGAGG	GABPB1	149	0.483372	0.000575257	7.11884	14.7381
chr1:227319052-227319605	GABPB1	1104	0.876321	0.178076	12.9177	14.7423
GAGCTACCATCGAAGTCTT	GABPB1	129	0.590631	0.0828959	8.69971	14.7365
ACGGGAGCCTGGTGTTGTC	GABPB1	158	1.04652	0.857891	15.4182	14.7323
TCCTCCGGAACTGTCCTCG	GABPB1	160	1.30785	0.286747	19.2669	14.7294
CTGTCATCAAACCTACACC	GABPB1	238	0.585525	0.00908296	8.62629	14.7396
AGTGGCACAATGCAGGAAT	GABPB1	126	0.994713	0.986782	14.6549	14.7329
GATCCCTGTAGGGCCCTTC	GABPB1	104	0.612656	0.121247	9.02397	14.7356
CAAAACTAGGTCATTGCAG	GABPB1	147	1.19035	0.496427	17.5368	14.7309
TTATGGTCGTTCTCTAAAA	GABPB1	49	0.283246	0.00157103	4.16653	14.7352
chr3:64267958-64268458	GABPB1	1248	0.836973	0.0254295	12.3411	14.7469
GGGGTAGCGGCCGCAGCTA	GABPB1	53	1.23648	0.565189	18.2182	14.7319
GCGTCGGCAGCCAACTGCC	GABPB1	78	0.456656	0.0142314	6.72374	14.7357
AACTGCCCGGAGCCGAAGG	GABPB1	149	0.894085	0.621443	13.1723	14.7339
GCCGAAGGGGGCCCTGCAG	GABPB1	103	0.363834	0.000199103	5.35558	14.7373
CTTGTGCGGAGCCCCTGCA	GABPB1	300	1.0702	0.693851	15.7662	14.7313
TGTGCGCAGCTCCGGATCC	GABPB1	34	0.281992	0.00233058	4.14784	14.7345
AGGAAAATCGCTCAGGTCC	GABPB1	216	1.02493	0.894478	15.1	14.7324
GGTGTCCCTTTAAGCAGCC	GABPB1	177	0.879172	0.530736	12.9528	14.7343
TTGGGAACAGGCCTAGGAT	GABPB1	64	0.408464	0.00165581	6.01297	14.7354
CGACTGTGCCACGCACACA	GABPB1	83	0.600649	0.0619242	8.84663	14.7351
chr7:44582025-44582656	GABPB1	1194	0.824002	0.0215454	12.1501	14.7474
TGGGCGCCTGTGGCGCACA	GABPB1	69	1.45063	0.266313	21.3732	14.7307
CTAAGCGCCTGCGCACATT	GABPB1	199	1.0539	0.801409	15.5266	14.7321
GCGCAGTGATATGTACTCG	GABPB1	181	0.712436	0.148755	10.4959	14.7364
CCCGCCCCCTCACACAGCC	GABPB1	121	0.743546	0.238467	10.9536	14.735
TTAATTTCTCGCCCCTTAC	GABPB1	148	0.951139	0.822235	14.0129	14.7333
TTACCCCGCAGCTTACCTC	GABPB1	206	0.548467	0.00236685	8.07947	14.7393
AGTCAGCGATTTGGGTCTC	GABPB1	79	0.316757	0.000128371	4.66107	14.7365
CGGTGGACGGAATCTGACC	GABPB1	202	0.913003	0.663719	13.4513	14.734
chr5:43997711-43998334	GABPB2	1045	0.696222	0.00108229	6.57095	9.44237
AGATGACTTTCGTAACAAT	GABPB2	194	0.692891	0.0756288	6.53153	9.43092
CAGCTGCATGTGTCCATCC	GABPB2	156	0.66418	0.192104	6.26026	9.4306
CCAAAGGCACCTATTGCTA	GABPB2	198	0.894756	0.656701	8.43578	9.4292
GTGTGCAGGTTTGGATATA	GABPB2	110	0.787053	0.448073	7.41924	9.42932
AAAGTCAGTCTCTGGCCTG	GABPB2	91	0.610364	0.18378	5.75175	9.42985
GAAAAGTTTAGTCATAGCT	GABPB2	77	0.4772	0.14643	4.4948	9.43006
TGTTGACACTAACACTGTT	GABPB2	130	0.525236	0.0164552	4.94876	9.43101
TTCCAAGGTTAACAGTTAC	GABPB2	98	0.726338	0.483738	6.84624	9.42947
chr19:45717220-45717720	GADD45B	678	0.790221	0.0188186	20.3013	25.6933
CGCCGCCTGGGGGGGCTGC	GADD45B	43	0.535905	0.109116	13.7566	25.6785
CCACACGCATGCGCGCGAA	GADD45B	52	1.26975	0.679593	32.6027	25.6744
TGCTAGTCTGCCCGCGCGG	GADD45B	75	0.881302	0.616632	22.6282	25.6772
CCAATGAGCGGCCGCCATT	GADD45B	80	0.730053	0.204695	18.7441	25.6787
CTTCGAAATAGGGAGGAGT	GADD45B	88	0.56509	0.0132005	14.5076	25.6807
AGCCGGATGCAAGGGAGCG	GADD45B	71	0.553504	0.0244069	14.2095	25.6799
TGACCTTGTTCCGTTTAGC	GADD45B	60	0.894772	0.666711	22.9739	25.6769
TGGTGTAATAAGCCTCCCC	GADD45B	69	0.852973	0.556006	21.9006	25.6773
ATCAGGGCTTCTGTTCGAG	GADD45B	53	1.12411	0.761741	28.8632	25.6753
ATTGACGCTTGAGACTTAA	GADD45B	90	0.773855	0.264723	19.8692	25.6785
chr2:75591946-75592551	GADD45B	1082	0.761876	0.000383708	19.5833	25.7072
AATTAAGGACTGCTCGCCA	GADD45B	100	1.06471	0.834643	27.3374	25.6753
TAGCCACGAGCAGGATTTA	GADD45B	146	0.695844	0.0706169	17.8672	25.6815
ACCCCCATGCAGCAAGGTC	GADD45B	100	0.621686	0.030252	15.9615	25.6807
GGTCAAGGAGAAGTTGCAA	GADD45B	145	0.464248	1.70583e-05	11.9191	25.6855
TAAGCCACAAGCCAAACCT	GADD45B	184	0.980209	0.908986	25.1682	25.6765
TGGAAGTGTTGCAACTTGA	GADD45B	174	1.02326	0.905178	26.2729	25.6756
TTATAAGCAAGCCAGGATG	GADD45B	122	0.484304	0.000661127	12.4335	25.6837
ATAATCAGTCCAGCCTAGA	GADD45B	117	0.600222	0.0147302	15.4107	25.6817
chr6:32195448-32196078	GADD45B	1070	0.851944	0.194383	21.8894	25.6952
CGCTCCGGGGACGGAGTAA	GADD45B	86	0.910538	0.723293	23.379	25.677
ATCACAGGGCCAGTCATCC	GADD45B	136	0.636825	0.0210224	16.3514	25.6821
ATCTTCCTCGCATTATCGC	GADD45B	136	0.721611	0.154959	18.5287	25.6807
GAAAACCTACGGCCGCGAG	GADD45B	119	0.883592	0.536866	22.6875	25.6778
CCCGCGCAGCCAAGTCTAC	GADD45B	204	0.777723	0.1536	19.9709	25.6816
GCAGCGCGGCAGAGCCCCG	GADD45B	107	0.821581	0.396855	21.0951	25.6784
GCGTGGCTTTGTGACGGGC	GADD45B	134	0.702235	0.0945945	18.0311	25.6809
AGTGGTTACGTTGGTGAGC	GADD45B	154	1.47002	0.484803	37.7362	25.6674
chr11:128522283-128522981	GADD45G	1120	0.780414	0.00582065	15.8597	20.325
CTCCTCTTTAGGGCGTTTC	GADD45G	114	1.01939	0.922587	20.6951	20.3013
CGCTGGGTCCGCGCGCCCT	GADD45G	199	0.678253	0.0358019	13.7705	20.3076
CGCGGCCAATCTCCGCCCG	GADD45G	118	1.27261	0.454859	25.8347	20.2984
GCCCCGGGCCTCGGAGCCC	GADD45G	88	0.726614	0.178589	14.7503	20.3038
TCTGATTCTCCACGCATTC	GADD45G	123	0.722457	0.434094	14.6665	20.3047
AGTGCGTGTACATCATTCA	GADD45G	154	0.648717	0.0582808	13.1698	20.3067
AGGAGTATTGGACTCCAGC	GADD45G	84	0.830957	0.563566	16.8691	20.3028
ATGTAATGCTCCTGCGTTG	GADD45G	252	0.619074	0.00248776	12.57	20.3107
chr11:31684350-31684937	GAL	1140	0.833327	0.15459	8.74187	10.4923
GCCCCAAAAAATAATATTT	GAL	105	1.09241	0.830227	11.4521	10.4825
CATTTGTGGTATTGACACA	GAL	163	0.90731	0.754498	9.51104	10.4837
ACAGATCATTGTAACCAAA	GAL	184	1.05995	0.853598	11.1115	10.4824
TACGTATATGATCACCTGT	GAL	197	1.24079	0.579698	13.0067	10.4806
AATAACACTAGTGCAGATG	GAL	156	0.485579	0.00679292	5.08708	10.4869
AATAGTACTCAGTCAAAAC	GAL	125	0.557242	0.0371955	5.83863	10.4857
GATGGACTGCAATCTGATA	GAL	123	0.292344	6.86624e-07	3.05881	10.4872
AGTGTCTGGAAAGGAGCTG	GAL	96	0.812049	0.499912	8.51151	10.4838
chr11:67420575-67421426	GAL	1152	0.645252	5.46466e-06	6.77362	10.5031
CCGCGGGGACCGCCCTCTA	GAL	127	0.567033	0.0697365	5.94139	10.4857
AACTCCCTGCCGAGGACGC	GAL	74	0.546625	0.0462676	5.72661	10.4846
GCCTGAGTGCCGAGCAGCG	GAL	188	0.876665	0.612885	9.18981	10.4841
GCCCGGCGCAGGCGTGGAT	GAL	182	0.456868	0.00121643	4.78613	10.4878
AGGCGTGCGGCGCGCTGGA	GAL	198	0.712657	0.163665	7.46988	10.4858
GGGCCGGCGGCCGACGAGG	GAL	111	0.717172	0.247167	7.51637	10.4845
GCGCGCGACTACGGGCTCC	GAL	194	0.527974	0.00274949	5.53239	10.4875
CGCGCTAGAGGCGGTGCTT	GAL	88	0.693423	0.208042	7.26698	10.4843
chr1:226624584-226625084	GAL	1108	0.801896	0.0648424	8.41294	10.4938
GGGGATGGGGGTGGTCCCA	GAL	177	0.758419	0.276533	7.94966	10.4851
ACCTGCTCACTGGGGTGCA	GAL	181	0.277958	9.07334e-10	2.90839	10.4894
CAAGTTGCCACTATGTACC	GAL	88	1.52538	0.324477	15.9922	10.4807
GGATGATGACAATTCACAG	GAL	137	0.750889	0.418574	7.8703	10.4846
ATCTCTGTCAGGAGGATTC	GAL	122	0.715893	0.390975	7.50306	10.4847
TACGCATGTACATACTTCT	GAL	159	1.17937	0.608894	12.3634	10.4815
AAAGCCAATTATGCTTGTT	GAL	183	0.801068	0.497648	8.39701	10.4847
AAGTAAGCAAAAAACTGTA	GAL	74	1.0448	0.920213	10.9529	10.4828
chr12:55927147-55927672	GAL	1417	0.794675	0.019104	8.3399	10.4973
ACCGGAAGTGGAGTCCCGA	GAL	167	0.459016	0.00514169	4.80848	10.4874
GGAGAGTGCACCATTTCAT	GAL	208	0.721306	0.141878	7.56069	10.4858
CCGATACCATTACTGAGCG	GAL	102	0.433046	0.00580938	4.53517	10.4858
GGAACTCCTCGTACGTCCA	GAL	487	0.628743	0.00337481	6.59298	10.4919
TGCGAGGGAAAAGGGCGCA	GAL	86	1.47744	0.256594	15.4897	10.4809
TCAGAGCGGCTTGGTGACG	GAL	104	1.24526	0.575575	13.0549	10.4817
AAACTCCAGGAACGCACTG	GAL	178	0.828143	0.467081	8.68092	10.4845
GCACAAGTGTTTCTAGGGA	GAL	101	1.51022	0.373489	15.8329	10.4804
chr19:50003916-50004473	GAL	1241	0.756072	0.00938014	7.93472	10.4979
TAAATAAAGGGACTGCTGA	GAL	129	0.504633	0.00728365	5.28668	10.4861
CTCACACAGGCTGGGCACT	GAL	178	0.533728	0.0116698	5.59257	10.487
AAACAACCTGAGTCATATA	GAL	249	0.899769	0.621695	9.43234	10.4842
AAACCACATTGGCCCAGAG	GAL	139	0.758065	0.383505	7.94559	10.4846
GCTTCCACTGTGGGTTTCT	GAL	121	0.803555	0.603632	8.42261	10.4841
TTCTTCTCTCAGGAGCTCC	GAL	67	0.853424	0.682578	8.94535	10.4834
GCCCTCTCCCCACCCTGCT	GAL	153	0.802489	0.482996	8.41167	10.4844
TTCTCGCTCTTTCTCCCTG	GAL	220	0.785279	0.413488	8.23173	10.4853
chr21:18716500-18717030	GAL	1440	0.828924	0.0766383	8.69794	10.4951
ATCAATCAATGGACTACAT	GAL	204	0.634468	0.0569023	6.64978	10.4866
AACCTAAGAAATAAGCAAC	GAL	172	0.636472	0.0948868	6.67043	10.486
CAGACGTTTGGCTCATTGC	GAL	161	1.0391	0.915532	10.893	10.4826
CAACTTAAAATCAGTGAGT	GAL	198	0.565624	0.0227347	5.92747	10.4872
AAGTCAGAAGTGTACAACG	GAL	129	0.908452	0.787631	9.52287	10.4835
ACATTAGTGCCATGAGACA	GAL	227	1.19163	0.524998	12.4912	10.4808
ACGTTAAATCAACCACATA	GAL	223	0.856404	0.532327	8.97756	10.4845
GAAATAAGTAATTACTCTA	GAL	141	0.901896	0.784827	9.45417	10.4836
chr4:169070042-169070631	GAL	1052	0.626606	1.40416e-05	6.5771	10.5024
GGTGTTCAACCAGTTTGAC	GAL	99	0.598731	0.162706	6.27363	10.4849
CATGCCCTGGAGCTAAACG	GAL	140	0.87989	0.666119	9.22337	10.4838
CTCTCTACAAGGAAGCTGT	GAL	224	0.645329	0.0528371	6.76393	10.4869
TCATGAGGAATCGAAATAA	GAL	115	0.855047	0.67444	8.96267	10.4838
AGAATTCAACGGAGAATGA	GAL	128	0.466127	0.00700733	4.88262	10.4863
ATAGCTTGTTGGCTTGTGT	GAL	81	0.186649	1.88257e-07	1.94911	10.4862
ATTCATTTCCCCGTGATTG	GAL	148	0.609924	0.0846115	6.39165	10.4858
TTGTGGCCCATGCTCACAG	GAL	126	0.554543	0.0274745	5.81033	10.4857
chr4:82123909-82124409	GAL	1028	0.768105	0.0282746	8.05873	10.4947
AGTCTGAAATCTGCCACCT	GAL	195	0.536003	0.0197166	5.61665	10.4874
CCTGGGTGACCTTGGTTAA	GAL	144	1.60331	0.176374	16.8066	10.4787
CACATACCCTAGAGGGCAG	GAL	112	0.541112	0.159316	5.66923	10.4855
GCAGCAGCAGAGTCGTGTG	GAL	143	0.449536	0.00984724	4.7087	10.4868
TGTCAGGAAGACTGACTTG	GAL	97	0.732823	0.375484	7.68041	10.4842
AAAAACTCAAGTTGGGAGG	GAL	93	0.370422	0.00165758	3.87789	10.4858
TAGCGATTTTGCATTGATT	GAL	128	0.872081	0.67127	9.14141	10.4838
TATACTGTAAAGAATTGTA	GAL	124	0.94595	0.846296	9.91612	10.4833
chr6:125956976-125957641	GAL	1087	0.720478	0.00300364	7.56075	10.498
GAGCCCAAGGACTACGACA	GAL	138	0.667113	0.134395	6.99149	10.4852
AACTCCTGCACTGCGAGGT	GAL	139	0.692728	0.17792	7.26022	10.4851
TGGCCGCCCCTCGGAGCTC	GAL	103	0.656082	0.303507	6.87538	10.4847
GGCCTCGCCGTTGTGGAGC	GAL	88	0.685718	0.320943	7.18614	10.4843
GCTGGGGATACGCCCACTA	GAL	190	0.697871	0.142229	7.31471	10.4858
GCGGTATCTTTGCTGTTCC	GAL	148	0.775402	0.39204	8.12753	10.4846
CCTATGTTTGCAGGTACCC	GAL	154	0.596423	0.179192	6.25006	10.486
GCACACTCTAATACCGATA	GAL	136	0.946103	0.844769	9.91775	10.4833
chr7:16989798-16990389	GAL	1382	0.751787	0.00283087	7.8912	10.4999
CAACCTCAGGATACTATCA	GAL	133	0.668832	0.140824	7.00948	10.4851
AATCCCATCTGGTCTACCT	GAL	125	0.70761	0.215869	7.41619	10.4848
TGGATGGAAGGCTCCCCTA	GAL	312	0.709423	0.0709421	7.43712	10.4874
TACTCTGTAGTGGTTGGTT	GAL	159	0.634286	0.0919297	6.64735	10.4858
AACGAAGCTGGACACTCCC	GAL	193	0.866678	0.602544	9.08511	10.4842
TGCTCTAAGATGGCCAGAT	GAL	94	1.01237	0.97246	10.6127	10.4829
ACTTCTCGCTCACACCATC	GAL	206	0.693515	0.177972	7.26918	10.4861
TTCATTTCTTCCCGTGGCT	GAL	171	0.792538	0.414576	8.30745	10.4847
chr7:44582025-44582656	GAL	1194	0.78669	0.0278813	8.2546	10.4955
TGGGCGCCTGTGGCGCACA	GAL	69	1.12961	0.806123	11.8425	10.4825
CTAAGCGCCTGCGCACATT	GAL	199	0.922339	0.781664	9.66876	10.4837
GCGCAGTGATATGTACTCG	GAL	181	0.961202	0.870943	10.0762	10.4833
CCCGCCCCCTCACACAGCC	GAL	121	0.787645	0.448653	8.25572	10.4842
TTAATTTCTCGCCCCTTAC	GAL	148	0.407808	0.000101082	4.27087	10.4873
TTACCCCGCAGCTTACCTC	GAL	206	0.48555	0.00627901	5.08739	10.4882
AGTCAGCGATTTGGGTCTC	GAL	79	0.132882	5.32479e-09	1.38477	10.4863
CGGTGGACGGAATCTGACC	GAL	202	1.18184	0.548548	12.3889	10.4811
chr9:73131878-73132395	GAL	1064	0.753248	0.0114127	7.90356	10.4959
TTTTGAATACTTTTTCCCA	GAL	125	0.821285	0.477881	8.60861	10.4841
AAGGTGGTGACATTCCAGC	GAL	130	0.633626	0.213199	6.6401	10.4853
CATATACTACAAACAAAAG	GAL	126	0.842869	0.642672	8.835	10.4839
GATTAAAATCAGACATTCT	GAL	106	0.761357	0.378218	7.97983	10.4842
TACTTCCTGTTTTCTCTAG	GAL	148	0.766036	0.386119	8.02928	10.4847
CAAGTGGCTCTGAGGACTT	GAL	113	0.312382	0.000192626	3.269	10.4868
GCCTCATTTTCGAATCCTA	GAL	175	0.923146	0.734431	9.67714	10.4836
AAGGCTATTAGAACAACAC	GAL	148	0.812067	0.540555	8.51209	10.4843
chr1:155134962-155135462	GALK2	1172	0.666616	5.76763e-06	8.44228	12.6694
ACCCTTTTGGCCTCGTGAG	GALK2	54	1.27965	0.522577	16.1842	12.6452
AGCCCTGCGGTGACGGAGT	GALK2	134	0.413885	0.000617248	5.2301	12.6508
AACAGCGTGAGTACCTGAA	GALK2	95	0.395788	0.00607252	5.00049	12.6495
CGGGGCCGCATGCCTCAGC	GALK2	152	0.300828	1.63322e-08	3.79921	12.6524
CTCTGCTAGTGTGGCTGTG	GALK2	221	0.809202	0.325133	10.2334	12.6486
GCAGAGACGTGTGGGAGGC	GALK2	61	0.696417	0.390422	8.8047	12.6472
AAAGTTCCCAGTAACAAGT	GALK2	155	0.922963	0.750484	11.6718	12.6468
AACAAGTGGGTTGGACCGG	GALK2	26	0.580741	0.320799	7.3403	12.6468
TCAGTGATAGAGGCGTCAG	GALK2	231	0.738053	0.121099	9.33353	12.6497
TAAAGTTGACCCGAGAGGG	GALK2	48	0.514911	0.0949805	6.50748	12.6475
chr6:52882031-52882780	GALNT2	1217	0.703344	4.91533e-08	19.8952	28.2908
CGTCTGGGTGACAGTGAAA	GALNT2	151	0.560193	0.000409548	15.822	28.2517
TTCTTGTGTGCTTATTCGT	GALNT2	152	0.748271	0.150554	21.1346	28.2479
CCGAGCCTTCGTGAAGCAA	GALNT2	156	0.654735	0.0162366	18.4928	28.25
TGAGGCTGAAGGGGCTCAC	GALNT2	98	0.605985	0.0305037	17.1139	28.248
CACAGGACGCCACCTCACC	GALNT2	267	0.823002	0.126593	23.2473	28.2491
CCCTCTCAGGCAGTTACTG	GALNT2	101	0.63573	0.0643321	17.9543	28.2477
CCCTGCATTTCCTCCTCAG	GALNT2	173	0.712532	0.0581788	20.1258	28.2494
TAGATATGTAGGCTACCCG	GALNT2	129	0.753996	0.152781	21.2957	28.2471
chr6:28586966-28587466	GART	872	1.12772	0.0561234	38.8532	34.4516
TTCAGGGTCACAAATTGAG	GART	69	1.14177	0.561921	39.3562	34.4681
AAAGTATCCGTCATAACCT	GART	206	1.06697	0.647378	36.7765	34.4674
TTGGCCCTAAATAAAGCCT	GART	112	1.10389	0.550497	38.0497	34.4678
TGCCTAGGCTCATACACCC	GART	72	1.01898	0.92719	35.1238	34.4694
AACGAAGATCGGAGCAGCC	GART	58	0.947294	0.830182	32.6528	34.4702
GCATGTGCGCGGCGACAAT	GART	120	1.05961	0.730304	36.5238	34.4685
CTGTGGAACCCAGACTAGT	GART	87	1.15026	0.492234	39.6481	34.4675
AACCTACGGGCACAGCTGC	GART	34	1.58838	0.0799208	54.7515	34.4664
AGCGGACCGGAAGTGAGCG	GART	35	1.57748	0.17314	54.376	34.4664
CCTACGGTACCAGTAATTC	GART	81	1.37203	0.131026	47.2903	34.4648
chr5:129094858-129095452	GAS2L1	1310	0.752964	2.83288e-05	15.9689	21.2113
GTACGGCGACCAGATCGAC	GAS2L1	246	0.637686	0.00423465	13.5076	21.1879
CAGTACGTGGACTTGCCCA	GAS2L1	136	0.615236	0.0119307	13.0294	21.1842
CTCGTGCCGTTGCAGATCC	GAS2L1	150	1.16087	0.48093	24.5848	21.1766
GCCTTCGCCGCGCTCCTCA	GAS2L1	181	0.641155	0.0146865	13.5796	21.1855
CGCAAGTTCCGGGGCCGGC	GAS2L1	172	0.700564	0.035051	14.8378	21.1841
GGGGCGTGGGCCTCGTAGC	GAS2L1	122	0.646629	0.0330301	13.6942	21.1833
CGGTCGCCCGCATCCGCTT	GAS2L1	197	0.934855	0.693635	19.7998	21.1803
AGCCTCCTGCGTAACCAAA	GAS2L1	121	0.673661	0.120423	14.2669	21.1829
chr1:241482736-241483236	GAS2L3	1366	0.677112	3.13336e-05	11.644	17.2013
ACTTCATTCATCTGGAGAC	GAS2L3	122	0.618231	0.164534	10.6109	17.1694
TGGAGACAGGCTAATGACA	GAS2L3	80	0.39477	0.00379249	6.77199	17.1696
TGACAGGGCAATTTAGTAT	GAS2L3	256	0.804536	0.284668	13.8117	17.1697
GCAACTGTAAGATTAAGCC	GAS2L3	74	1.11592	0.812988	19.1559	17.165
CTACACAATGAGACAAACC	GAS2L3	133	0.58345	0.138573	10.0138	17.1702
AAGTGGGGGGGCAGGATAT	GAS2L3	67	0.840334	0.607038	14.424	17.1666
CATTACTGTCATAAAGTGG	GAS2L3	211	0.549282	0.00531844	9.42852	17.1734
ATGATTTTGTGACTAAGAC	GAS2L3	247	0.750979	0.221326	12.8923	17.1707
CTACTGTCTGATGAGTCAT	GAS2L3	146	0.428547	0.000712107	7.35348	17.1724
AATTGGTTGGCAAACGTTA	GAS2L3	41	0.810588	0.596002	13.9129	17.1663
chr1:243850216-243850960	GAS2L3	1239	0.722259	0.00147824	12.4154	17.1935
AGGAGGCGGAGACTCTACA	GAS2L3	171	0.567765	0.0159879	9.74514	17.1717
GAAAACACCGCTCGGGCGG	GAS2L3	75	1.1246	0.751057	19.3049	17.1649
CCCGGGCTGCGCCTCGCTG	GAS2L3	209	0.467138	0.000183663	8.01762	17.1747
ATCGGTTCTCGCCGTCGCC	GAS2L3	248	1.08615	0.731792	18.6436	17.164
CTGGCTCTCGGCGACTGGC	GAS2L3	98	0.631823	0.0880852	10.8438	17.1686
AAACCAGCGGTGCCCCGCG	GAS2L3	131	0.661568	0.125831	11.3553	17.1693
CTCCTCTCGCGAGAACATC	GAS2L3	135	0.737014	0.525675	12.6508	17.1686
GGAGCGGAGGCTCCTCGCC	GAS2L3	181	0.550743	0.00278397	9.453	17.1723
chr19:17107939-17108439	GAS2L3	1385	0.708486	0.000110695	12.1819	17.1983
GTCTGCTTCAAGTCCTACC	GAS2L3	107	0.900449	0.781288	15.4566	17.1665
GCCCCTGGCAAGTCCCACT	GAS2L3	249	0.627871	0.00960905	10.7788	17.1732
CCCAGATCCGCGATTGTCC	GAS2L3	69	0.738121	0.337446	12.6688	17.1671
GGAGGAACTACCGGTCCCC	GAS2L3	133	0.49897	0.00284895	8.56283	17.1711
GGTGACTAATGGCTGTTGA	GAS2L3	89	0.584061	0.0700854	10.0234	17.1687
TCAGACCCCCGGTCCTGCC	GAS2L3	296	0.693358	0.104087	11.904	17.173
TAGAACCGCTGGAGAAAAC	GAS2L3	99	0.908225	0.769079	15.5901	17.1664
GCGGTTCTAAGCCGCTCGA	GAS2L3	116	1.05403	0.865613	18.0931	17.1652
TTGAGCCAAATCCACGTCA	GAS2L3	85	0.780065	0.385202	13.3893	17.1672
TGGGGCGACTGTTTGCAAA	GAS2L3	155	0.58266	0.0476262	10.0006	17.1709
chr6:10873264-10873764	GAS8	1043	0.71606	9.53307e-05	15.6073	21.8
TGTTAGGCTGTCTCTGTTA	GAS8	173	0.88351	0.685722	19.2343	21.7717
AAAAGGTTATGAAAAGGTT	GAS8	163	0.764618	0.168932	16.6461	21.7736
TTGCTAGAGATTTTTTGAA	GAS8	135	0.546595	0.00121595	11.8981	21.7759
TTCCTGAAGCTAGTTTAAC	GAS8	112	0.602519	0.0110449	13.1154	21.7742
TTTCTTCCTGAAGCTATTT	GAS8	130	0.929524	0.71791	20.2356	21.7706
TTCCCTAAGGTGCTCTAAT	GAS8	83	0.72901	0.241879	15.8693	21.7719
GAATCCTTGACTTCTACTC	GAS8	150	0.474258	8.1481e-05	10.323	21.7777
GCTAATAAGCTAAGTGAAC	GAS8	104	0.773541	0.272255	16.8393	21.772
chr11:1152327-1152827	GATA2	1408	0.722153	0.00055788	6.57659	9.11077
GGGCCACTTCCCCTGGAGG	GATA2	128	0.562907	0.0610786	5.11605	9.0964
GCTTCGGCCCCACAGAGCT	GATA2	233	0.758259	0.198507	6.89502	9.09641
AGCCCCCTGTGGATGGCTT	GATA2	115	0.61272	0.15901	5.56937	9.09591
GGGCTTTCCCCACCGGATG	GATA2	200	0.305258	1.3342e-06	2.77089	9.09995
GGCCCGCACCACATCCGGT	GATA2	74	1.2636	0.59695	11.4928	9.09317
AGTCCAGGGGGCCGGAGGC	GATA2	52	0.837939	0.756736	7.61891	9.09436
GAGGCCCGGCCACATCCCA	GATA2	104	0.745671	0.314569	6.77944	9.09514
CCCAATCCTGTTGTCTCTG	GATA2	57	0.579042	0.154566	5.26219	9.09503
CTGATAGGAGCTCCCAGCC	GATA2	190	0.667643	0.0930936	6.07003	9.09671
TGTCAGATCCCGAGGAGAG	GATA2	268	1.0424	0.853789	9.4795	9.09352
chr11:92380862-92381362	GATA2	1204	0.7164	0.0018998	6.52259	9.10863
ATTTTAAAGTGTACCTTTC	GATA2	129	0.67922	0.239739	6.17482	9.09577
TCACCCATACCCATTAAAC	GATA2	157	0.712436	0.211618	6.47739	9.09594
CATTCTGCCTCCCCTCATT	GATA2	269	0.823771	0.410221	7.49129	9.09603
GTCTGTTTCCTCTCTTTTG	GATA2	151	0.641593	0.147016	5.83255	9.09632
TATTAAGAATGAGATGCAA	GATA2	174	0.389265	5.80954e-05	3.53564	9.09855
ATGACTCATTTATCCAGAT	GATA2	143	1.3775	0.34097	12.5276	9.0917
AAAGTAAGAACTTAGGCAC	GATA2	119	0.378929	8.2733e-05	3.44097	9.09717
TATATCTAGGAGTTGGGCC	GATA2	72	0.759205	0.501734	6.90237	9.09475
chr1:202046577-202047077	GATA2	1091	0.659776	0.000149458	6.00709	9.10991
AAGGAGTGCCAGGAAGTTG	GATA2	89	1.05264	0.882064	9.57307	9.0938
TCAGAGGCAAGAGGACCAA	GATA2	154	0.398756	0.00073613	3.62185	9.09797
TAACAAGATGTCCAGGAGG	GATA2	128	0.380778	0.000651757	3.45789	9.09739
GTGGCGGTACTGGGCACCC	GATA2	176	0.782868	0.393373	7.11851	9.09564
TCTGCAGTCAGGTCAGTTG	GATA2	195	1.106	0.710117	10.058	9.09312
GGTTTCTGGAAGGAGCAAG	GATA2	115	0.618535	0.143687	5.6223	9.09588
GAAAGGCAGACTTGGGCAA	GATA2	111	0.358592	0.00939803	3.25571	9.09705
GAGGCAAGTCTGAGTCAGA	GATA2	131	0.402786	0.000666445	3.65831	9.09735
chr12:68364898-68365628	GATA2	1315	0.757816	0.00790343	6.8995	9.10764
CAGTATTGTCGATTTCCAC	GATA2	133	0.541037	0.0203526	4.91701	9.09662
CGGGTCTTTCCGCTTCAGC	GATA2	124	1.3374	0.322937	12.1633	9.09222
CTCAGACCGAGAAGGCTCC	GATA2	138	0.534404	0.0330601	4.85668	9.09675
AATTGGGCAACGTGGGCTG	GATA2	99	1.01876	0.967431	9.2647	9.09392
CTTCACCACCTAACACATC	GATA2	266	0.832551	0.447241	7.57113	9.09591
ACAGGAAGTCTGGCCGGGA	GATA2	129	0.47082	0.00760851	4.27772	9.09692
CACCGGCTCCTTCACTGCT	GATA2	312	0.713543	0.143545	6.48882	9.09783
CATGCCCTGAATGGCTGAC	GATA2	132	0.610859	0.119633	5.5526	9.0962
chr17:39063190-39063690	GATA2	1517	0.823293	0.0466872	7.49471	9.10548
AAGTAATAAAAACACAATG	GATA2	163	0.555061	0.0196029	5.045	9.09711
GAAATGTGACAGCATAGAC	GATA2	221	0.980103	0.943405	8.91305	9.09419
GGGATTTACAGACCAATAT	GATA2	97	1.05051	0.91026	9.55359	9.09379
AGGCTGTTTCTCTTGGAGG	GATA2	153	0.802748	0.433672	7.29926	9.09529
CTGATGAGCAGATAGCTGG	GATA2	134	0.698359	0.264646	6.34907	9.09573
TCAGAACCAAGGTATGTGT	GATA2	166	0.656377	0.134875	5.96726	9.09644
CTCCAAATCCTTTGCACTT	GATA2	458	0.953242	0.780399	8.6692	9.09492
TTTATTATTAACACTGAGA	GATA2	150	0.585769	0.0927445	5.3244	9.09666
chr19:45770342-45770842	GATA2	977	0.601159	2.87013e-06	5.47299	9.1107
CGGAGACCCACGCTCGGAG	GATA2	68	0.635515	0.21088	5.77641	9.09506
TTCACAACCGCTCCGAGCG	GATA2	123	0.677887	0.202561	6.16264	9.0957
CAGTCTTCCAACGGGGCCC	GATA2	63	0.458595	0.0214318	4.16572	9.09546
CCTGGGCGGCGCCAGACTG	GATA2	55	0.242808	4.80165e-05	2.20096	9.09579
AGACAGAACAACGGCGAAC	GATA2	116	0.478542	0.0411325	4.34789	9.09659
AAAGCGCCTCCGATAGGCC	GATA2	36	0.00109823	0	0	9.09554
GACCTCGCCCTCTCCCCGC	GATA2	319	0.583781	0.00566735	5.30806	9.09969
GCCCACCTATGGGCGTAGG	GATA2	63	0.621662	0.298719	5.65024	9.09502
ACAACAGCTGTAGGCTGTT	GATA2	44	0.400289	0.0568047	3.63468	9.09513
AAGCAGCCAATGACGAGTT	GATA2	94	1.28583	0.461735	11.6947	9.09286
chr8:106845837-106846337	GATA2	1109	0.66677	0.000289771	6.07083	9.10984
CCACTGAGCTCAGTATGGG	GATA2	161	0.385573	0.00206003	3.50189	9.09824
CCAGGTGGCCATGAATAGA	GATA2	116	0.465261	0.013796	4.22697	9.09666
AGTGGAGTCAGTTAAACTA	GATA2	72	1.44757	0.450445	13.1667	9.09263
ATGCCTCATTTGTGCCCCG	GATA2	205	0.43049	0.000587245	3.91133	9.099
CGGGGAGAAATGGGACAAA	GATA2	208	0.53907	0.0117597	4.8999	9.09811
GCTGATACTAGTACCTCCC	GATA2	98	0.894964	0.748323	8.13815	9.09444
CCCTGGTACTGGACTACAG	GATA2	127	0.926151	0.827078	8.42206	9.09441
ACAGAGTCAATCCAGGAAC	GATA2	133	1.0778	0.814558	9.80181	9.09356
chrX:109374464-109374985	GATA2	1294	0.770925	0.0170216	7.01829	9.1067
TCCAACACATTCTTAGGAA	GATA2	314	0.741243	0.178199	6.74085	9.09748
TGCCACACTACCCTTCCAA	GATA2	222	0.805136	0.341224	7.32145	9.09585
AACACTTTCCTACAGAGAG	GATA2	127	0.347808	4.69863e-05	3.15768	9.09755
CCTGTGTTTCCCTAATCAC	GATA2	133	0.748795	0.404275	6.8081	9.09543
AAAGAATGTTTCTGGAAAT	GATA2	128	1.35982	0.434655	12.3671	9.09203
TAGAACAAATCCTGGCCCC	GATA2	122	0.740968	0.351287	6.73678	9.09536
TTGTGATGCATAAATGTTT	GATA2	148	0.672279	0.253438	6.11183	9.09608
AAAGTCATCAGAGGCCAGT	GATA2	111	0.937658	0.872263	8.52672	9.0943
chr13:105979018-105979753	GATA6	1222	0.582498	6.17504e-06	4.59381	7.89356
TGATGGGGAATAAATATCA	GATA6	158	0.377995	0.000580094	2.97172	7.87826
GCTGGCCTCACAAGGGTGG	GATA6	144	0.960089	0.895699	7.56014	7.87483
TTTGGGATGAGTAGGCAGT	GATA6	137	0.542818	0.105911	4.27117	7.87694
AATTGAAGAGCAGTTATTC	GATA6	142	0.772751	0.478199	6.08377	7.87581
GGCTGGGCTGTTATGCTGC	GATA6	136	0.324186	0.000460028	2.54719	7.87802
ATGAATCAAACGAAACAGC	GATA6	134	0.292767	4.73828e-05	2.29938	7.87813
CATAGTCTACTCACCTGAA	GATA6	178	0.523243	0.0331411	4.11722	7.87776
GCCCATAATCATCGTGTTT	GATA6	208	0.797226	0.490178	6.27706	7.87618
chr9:129006678-129007198	GATA6	1093	0.456075	1.68494e-12	3.59605	7.8967
GCCTACACTGCACCCTGGC	GATA6	128	0.265754	8.19281e-06	2.08629	7.8781
CTAGGGCCTATACAATGGA	GATA6	146	0.204859	8.45068e-07	1.60612	7.87892
CCTCCCGGAGTAGCCACGA	GATA6	146	0.638773	0.181148	5.02773	7.87657
ACTGACGTTATTTTTATAC	GATA6	81	0.219475	6.55941e-06	1.72099	7.87696
GAGGTCAACAGCAGGCATG	GATA6	155	0.531697	0.0297889	4.18366	7.87731
GCAGAGGGCTCTATGCACG	GATA6	113	0.786319	0.452559	6.19053	7.87551
AGGGATGACAACGTGGCTC	GATA6	243	0.315819	6.29793e-09	2.48206	7.88078
CTGGCCAGGCGCCTGGGAG	GATA6	93	0.825396	0.660705	6.49843	7.87522
chr12:88854023-88854523	GATAD2B	1310	0.801811	0.00102709	18.0331	22.4929
CATTATTTCCTGGTTTCTT	GATAD2B	116	0.742624	0.159042	16.6832	22.4686
TGTCTGCTAGTCTACCCTC	GATAD2B	157	0.952665	0.799673	21.4024	22.4663
CTTCTGGCTATGTTATATA	GATAD2B	144	0.809994	0.338132	18.1974	22.4684
ACAACATGAGGTTACACTG	GATAD2B	268	0.673916	0.00764487	15.1428	22.4747
TTTAATTCCTGTTTTAAGC	GATAD2B	172	0.731918	0.133107	16.4438	22.4703
AGCATACCTTGTTCTCTTC	GATAD2B	212	0.853824	0.364104	19.1829	22.4688
GATATGACCTTTTCCGGGT	GATAD2B	145	0.907819	0.608374	20.3949	22.4669
GGTTTTCTACTGAATGCTT	GATAD2B	112	0.956599	0.835655	21.4905	22.466
chr2:197435016-197436016	GATAD2B	1398	0.795613	0.000424799	17.8958	22.4957
AAGAACTTCCGCTCGTCGC	GATAD2B	97	0.564986	0.013908	12.6908	22.4699
CCGCGAGGTGCATTGTGGG	GATAD2B	169	0.796238	0.234959	17.8887	22.4691
GGAGGAAAGTGGATTCTAC	GATAD2B	142	0.80027	0.326923	17.9788	22.4685
TGAGCCGTAATCGTGTCGC	GATAD2B	136	0.973104	0.893192	21.8614	22.4659
AACACTGTACGAAACGCTG	GATAD2B	159	0.898218	0.565466	20.1794	22.4672
ATCTTTCGCCCTGTAATTC	GATAD2B	353	0.889352	0.384905	19.9823	22.4696
CTCATCGTCATTATTAACA	GATAD2B	181	0.824348	0.240603	18.5204	22.4688
AGACGGTATTCCTAAATCA	GATAD2B	182	0.610114	0.00305464	13.7072	22.473
chr4:41281019-41281519	GATAD2B	935	0.776803	0.00164188	17.4661	22.4875
AACTGAGCGGCTAATATCT	GATAD2B	132	1.14141	0.493988	25.6416	22.4635
CAAGCACACCGACTAATAC	GATAD2B	132	0.562203	0.00335207	12.6292	22.4716
GTGCACTATATCCAGTAGG	GATAD2B	155	0.968965	0.892889	21.7684	22.466
GGCAGCATAGGAAAACTTA	GATAD2B	73	0.545105	0.0148802	12.2434	22.469
TTCTTAGGCAAGATGGAGC	GATAD2B	72	0.527131	0.0361678	11.8394	22.4691
TTAGCGCCGTGTTTCAGAC	GATAD2B	85	0.817338	0.459664	18.3614	22.4671
GCTACAGATTGGCTAAAGC	GATAD2B	121	0.777422	0.240663	17.4651	22.4683
TTGGTCCATTCATATTTTT	GATAD2B	169	0.667276	0.0196638	14.9913	22.4714
chr4:88591711-88592218	GATAD2B	1217	0.737753	1.2864e-05	16.5963	22.4992
TTTTAAAAAATCCGTTACT	GATAD2B	93	0.65244	0.0363183	14.6561	22.4689
TTCTTGCTATGCTCCCCCC	GATAD2B	174	0.7584	0.121724	17.0388	22.4699
CCTTTCTTCCGCAGCCCCG	GATAD2B	198	0.650686	0.0124239	14.6192	22.4728
GTGCCGGTCTTCGATCCCC	GATAD2B	140	0.607782	0.00367975	13.6537	22.4713
CCTCTCCCACCGCGCAGCG	GATAD2B	85	0.945261	0.834092	21.2357	22.466
ACGAAGGGGAGTAAAGCAG	GATAD2B	150	1.00679	0.974306	22.6181	22.4654
AGGCTTTCGGTCACCTCTT	GATAD2B	214	0.886469	0.507244	19.9161	22.468
CTGATCGGTCCAGCTCGCT	GATAD2B	173	0.48142	2.42507e-05	10.8147	22.475
chr6:19892170-19892735	GATAD2B	1093	0.807032	0.00539019	18.1464	22.4878
AGCTCACATCAGTGAACAT	GATAD2B	176	0.717928	0.0378553	16.1295	22.4707
GCAGATGTCCAGGGACATG	GATAD2B	178	0.875565	0.459519	19.6708	22.4678
GATGGATGTAGCCCGCAGG	GATAD2B	103	1.1395	0.64292	25.5991	22.464
CAGGTATGAATTGTGAAGT	GATAD2B	96	0.743132	0.21797	16.6942	22.4681
AAGAGAGCAGATCAGCTGC	GATAD2B	105	0.930753	0.796915	20.9098	22.4662
GATAAATTTGCAAGTACAC	GATAD2B	139	0.740785	0.128468	16.6423	22.4693
AAAGGTTCTCACTCACAGC	GATAD2B	148	0.82637	0.438383	18.5653	22.4682
TGTGATTTTCATCTCCTGA	GATAD2B	157	0.667689	0.0283992	15.0003	22.471
chr1:241519308-241519808	GATB	1215	0.745449	0.000349516	10.797	14.4873
GAGAGCGCTTGGGGAGGGA	GATB	142	0.472908	0.000463536	6.83833	14.4713
CTTAGCGCCCGTGCCGGCG	GATB	118	0.808027	0.387589	11.6884	14.4678
AAGTCGCGGGCGCCCAGGC	GATB	103	0.725569	0.275294	10.4949	14.4682
GTCACTGCGGGGAGGCCGG	GATB	49	1.18443	0.713445	17.1353	14.4656
CGGCTCGAATGGTGAGCGC	GATB	90	0.894972	0.687858	12.9464	14.4669
CAGCCTTAGCTTCGGCTCC	GATB	162	0.889637	0.607303	12.8697	14.4674
GCTCGGTACATGGTGCTGA	GATB	195	0.570647	0.00455418	8.25406	14.4719
TAGAATTTCTGGGCGGCTG	GATB	33	0.754046	0.577545	10.9062	14.4668
TTTCTGACAACCGGCGTGG	GATB	212	0.432135	4.7505e-07	6.24923	14.4744
CAGAAACCGTTCCGCCCAC	GATB	124	1.38419	0.245549	20.0234	14.463
chr6:16583389-16583889	GATB	1084	0.698329	6.61827e-05	10.1147	14.4885
CTAAGAGCTGGGTGTGGCG	GATB	55	0.493279	0.0549469	7.13175	14.4681
GAAGCTTATTTAGTAATGA	GATB	60	0.652648	0.211648	9.4388	14.4676
GCTCACATATGGTGCCAGA	GATB	53	0.607064	0.212332	8.77885	14.4676
GTGGTACAGCAAGTGCCTT	GATB	67	0.44183	0.00139668	6.38716	14.4688
TCACCCAACGGCTGCTCCA	GATB	128	0.676348	0.157176	9.78287	14.469
ACCTGGCTGGGGGCACCCT	GATB	144	0.830125	0.487788	12.0085	14.4679
CTTTGAAACCATGGCTGTC	GATB	86	0.720401	0.238046	10.4199	14.4679
TGAATCAGGAAGTCTCTCC	GATB	157	0.554176	0.0154321	8.01501	14.471
AGTGGAGTAATCCCAGTCC	GATB	259	0.808682	0.220663	11.6994	14.4696
CCCTTTTTGTAGATACTAG	GATB	80	0.856236	0.69695	12.3857	14.467
chr12:8692028-8692528	GATSL3	1071	0.707925	0.00334916	6.5047	9.19253
TTCTTCTTTCATTCTTCCC	GATSL3	188	1.26459	0.411446	11.6076	9.17686
AAAGACAGGGAAATCAGGA	GATSL3	101	0.695447	0.250263	6.38139	9.18033
ATTTTCTCTTCAGTCAGAG	GATSL3	147	0.902567	0.777717	8.28425	9.17962
AACCTTAGAATGTTGCTTG	GATSL3	165	0.840815	0.498143	7.7172	9.18014
ATTTTACAAATGGTTATTT	GATSL3	111	0.00108769	0	0	9.18379
AATGCAGATAAATTGCTGA	GATSL3	125	0.340787	0.00293335	3.12271	9.18256
TCAAGAAATGCAGGTACAC	GATSL3	146	0.731863	0.348446	6.71632	9.18069
GGTAATTTCTATGTGGTAG	GATSL3	98	0.533922	0.0527776	4.89726	9.18097
chr1:201828924-201829424	GBA2	1332	0.717193	0.000110633	9.96044	13.892
AACTGCACCTTTCTCTGCA	GBA2	104	0.445296	0.00957061	6.17125	13.8712
TTCTCGTTCAGGCAGCAGG	GBA2	293	0.833554	0.375555	11.5602	13.8706
CCGCCCGCCTCTGGTGCGC	GBA2	244	0.615127	0.00636784	8.53016	13.8736
GTCATTCGGTGGCGGGTCC	GBA2	124	0.85014	0.55638	11.7888	13.8687
ACTGGACCCGGCAGCCCGG	GBA2	108	0.646519	0.148483	8.96363	13.8699
GGATTAAAGGAAGCGTTAG	GBA2	25	0.500135	0.161656	6.931	13.8683
CGTTAGTGGATACGCTCAC	GBA2	228	0.857025	0.428213	11.8851	13.8696
GGGATCCTATCCCCAGTAC	GBA2	99	0.67843	0.289023	9.40629	13.8695
AGGTGACGGAGGGTGAGTG	GBA2	80	0.393437	0.000814752	5.45114	13.8706
GTGAGGCGGGACCGTCACG	GBA2	35	1.17984	0.694355	16.3626	13.867
chr1:154973629-154974129	GBE1	1256	0.610249	0.000207637	3.85361	6.3212
GTTTCAGGGATTGACGACA	GBE1	228	0.894445	0.731924	5.64053	6.30736
AAAGATAAAGCTCCTAAGG	GBE1	86	0.883594	0.813781	5.57161	6.30694
ACGCGAACTTCAGACTTCT	GBE1	135	0.331328	0.000661843	2.08377	6.30932
TCAGACGTGGATTACGGAG	GBE1	145	0.48894	0.0328236	3.07954	6.30884
AGGGGGCGTGGCTTCGGAG	GBE1	112	0.135325	2.97948e-09	0.845189	6.30952
AATCGTTCTTTGAAGAGCA	GBE1	143	0.55647	0.178872	3.50607	6.30853
TTAGCCGAGGATCGTTGCT	GBE1	29	0.0015829	0	0	6.3075
AGTAGGGCTTGGAACGTGT	GBE1	47	0.231921	0.00170803	1.45521	6.30772
TAAAAATCAAGTCGGGGTT	GBE1	110	0.654046	0.247637	4.12212	6.30777
AGGTGGGACTTCCGGGGAG	GBE1	232	0.858827	0.64559	5.41574	6.30762
chr8:117992015-117992634	GBE1	1039	0.57176	0.000273996	3.60917	6.31988
GTGGCTGGCACACAACTTT	GBE1	132	0.397315	0.0274316	2.50064	6.30901
ATAAAACATGTTGGCAGCT	GBE1	58	0.584619	0.231523	3.68325	6.30736
TTCATCTCAATGTGAACAG	GBE1	93	0.349737	0.00207116	2.19979	6.30844
CCCAAACACATTATAAACT	GBE1	244	0.786584	0.469846	4.95979	6.30819
ACATTCAGGAGAGCAGCTC	GBE1	79	0.186342	3.41062e-05	1.16741	6.30855
CAACGGGACCTCCTCCTTT	GBE1	124	0.37893	0.00750293	2.38443	6.30893
CAGAGACCCATGAATCTTC	GBE1	109	0.777062	0.534831	4.89898	6.30737
TAGCCAGGCATTTTCTCCC	GBE1	213	0.647657	0.294126	4.08246	6.30887
chr1:93597574-93598086	GCA	1252	0.715435	0.000496778	7.3532	10.2819
GATTAAATGGGTCAACATC	GCA	187	0.58682	0.0245023	6.02158	10.2684
TTTGGGAGGCAAGCAGTTA	GCA	197	0.838547	0.454848	8.60711	10.2662
TCCTCACTCACTGCCCGCC	GCA	194	0.571103	0.00743124	5.86021	10.2687
GCACCTCTGCTCGGTTACA	GCA	150	0.300143	9.93872e-08	3.0754	10.2698
GGTCCTAGCTTGCTGGGAC	GCA	67	0.427247	0.00860382	4.38062	10.2666
CAGCAAGTCCAGTCTTGAC	GCA	136	1.19768	0.577932	12.2943	10.2634
AGGAGATGATTGGAAAACA	GCA	150	1.02432	0.935816	10.5144	10.2645
CCAGGTCTGCAGACGTGCT	GCA	181	0.669547	0.12392	6.87133	10.2676
chr20:60512336-60512873	GCA	1289	0.715397	0.000367568	7.35317	10.2824
TCTTTTAACCTGACCAATT	GCA	178	0.54187	0.0101547	5.55969	10.2686
TTTAAACGACGCATATTCC	GCA	151	0.966521	0.904991	9.92095	10.2649
GGAAACTTTCACAATACTG	GCA	137	0.882318	0.675895	9.05624	10.2655
TCATGGCAGTTAGCATAAT	GCA	158	0.405204	4.70648e-05	4.15519	10.2692
CCATATCCTCAATGCCCAG	GCA	198	1.24145	0.408365	12.7427	10.2624
CAGTCGGCCCTGACAACCC	GCA	239	0.346388	1.86661e-08	3.55165	10.2722
GGGGTGTTGAACAATGCCC	GCA	114	0.667603	0.14329	6.85064	10.2665
GAATCATTAAGGCCATTTC	GCA	129	0.769903	0.352437	7.90162	10.2661
chr1:44674183-44674768	GCC1	1352	0.760419	0.0018681	10.3689	13.6389
CAGGTTCATGAGGTCACCT	GCC1	254	0.797585	0.2612	10.8622	13.6215
TCTGCCGAGGCCATGGTGA	GCC1	300	0.639919	0.00743626	8.71535	13.6251
GCGCACCCGTGCCTCACCC	GCC1	244	0.875061	0.519734	11.9172	13.6201
CCAACACGGCCCAATCCCT	GCC1	168	0.84513	0.554645	11.509	13.6198
CCTTAGCAACCACCGAGTC	GCC1	128	0.634059	0.154406	8.63296	13.6212
CTAGCTCGGCCCTAGCAAC	GCC1	81	0.708984	0.2974	9.65321	13.6197
GGATCAGGTATTGGTCAGC	GCC1	113	0.727685	0.326515	9.90844	13.6201
ACCCTCTCATGTAGGTGAG	GCC1	83	0.791579	0.408857	10.7786	13.6193
chr12:101614059-101614622	GCDH	1219	0.80203	0.0182862	9.68029	12.0722
GTCCTGCCCATATAAGATG	GCDH	140	0.842603	0.58693	10.16	12.0598
GGAAATCTATATACCACAC	GCDH	233	0.9446	0.785901	11.3906	12.0592
CCCTCTTGTGAGTACACAC	GCDH	154	0.693693	0.21575	8.36369	12.0612
GGGGCTGTAGAAAGCAGTT	GCDH	139	0.742379	0.276125	8.95091	12.0605
GACATTTCCATGACTCTTT	GCDH	143	0.675553	0.0987912	8.1447	12.0611
TTTCTAGAAAATGAAGTGC	GCDH	107	1.35826	0.388141	16.3792	12.0563
AGCATGATTTGGCCTCCAC	GCDH	190	0.777744	0.215492	9.37807	12.0609
CCACGGGTGCTGTGAGCTG	GCDH	124	0.54774	0.0489399	6.60214	12.0617
chr19:17311887-17312387	GCDH	1295	0.778994	0.00518315	9.40395	12.0748
AAACAAGGCCTCGAGACAT	GCDH	88	0.979578	0.952397	11.8121	12.0586
AGGATCAACATGTCTGCGT	GCDH	189	0.18375	3.61337e-23	2.2092	12.0673
TTATGACTCAGAGTAACCC	GCDH	58	0.405309	0.0157804	4.88227	12.0605
CTGGGAAGTCCCTCGTCCC	GCDH	266	0.803066	0.243715	9.68419	12.0615
ACCAGGGACGGGCTAAGCC	GCDH	77	0.475756	0.0499565	5.73275	12.0608
GCGAGAGGTGCAGGTACTC	GCDH	123	0.792447	0.342823	9.5548	12.06
GGGCTGACTGAACCCTGGC	GCDH	50	1.18613	0.726859	14.3042	12.058
TGGACTGGTACCTCCCCAA	GCDH	201	0.931434	0.73577	11.2317	12.0593
TAAGCAGATGACCTCGCCG	GCDH	132	1.0514	0.874753	12.6784	12.0581
GAAGTGTCGGGGGAACAAA	GCDH	119	1.11426	0.743783	13.4365	12.0577
chr7:21427073-21427573	GCDH	1090	0.772381	0.00988044	9.32236	12.0726
CGCTCGGCGATTGAGCGGG	GCDH	86	0.942352	0.848756	11.363	12.0588
GGGTGTGAGCTCGCCCCGC	GCDH	71	0.617937	0.212451	7.44853	12.06
CGGCTTGGAGCCGAGGAGG	GCDH	60	1.05399	0.913214	12.7099	12.0583
GCAGCCCCGCGCGGCGGAT	GCDH	227	0.626389	0.0611447	7.55259	12.0633
TTGAACTGAGCGAGGAGGA	GCDH	74	1.32779	0.429651	16.0126	12.0571
AGCTTTCCGCTCGGCAGCC	GCDH	96	1.15011	0.667651	13.8692	12.0577
CGGTACTCGTAGTTTCCGG	GCDH	83	0.774707	0.452633	9.34038	12.0596
CGAGTACCGACAGCCTTCG	GCDH	224	0.346786	3.03041e-09	4.17806	12.0668
GTCTCCATTGGCTGAGCCC	GCDH	61	1.22068	0.649319	14.7209	12.0577
GCTCCCTGCGCGGGGGCAG	GCDH	116	0.96153	0.897157	11.5945	12.0588
chr1:154193736-154194241	GCFC2	996	0.692341	7.65568e-05	9.50819	13.7378
GGCACCAATCATGTCTAGG	GCFC2	125	0.708918	0.183152	9.72372	13.7204
CTCCTCCTCTACAAGCTCC	GCFC2	59	0.422938	0.00768674	5.79705	13.7202
TTGCTGGATCACGTTGGCC	GCFC2	65	0.860403	0.639655	11.8022	13.7186
GGCAACTATCGTTCCCTAG	GCFC2	108	0.520578	0.0131912	7.13826	13.7214
CACAGAGCTTCTCACCCTG	GCFC2	233	0.535415	0.000419302	7.34395	13.725
GATGTCACGGCCCCAGCGC	GCFC2	84	0.64532	0.181078	8.85022	13.72
AGAGGATCAGCCGTGTCAG	GCFC2	131	0.859382	0.589121	11.7887	13.7192
ACAGAACTCCTAACCTTCC	GCFC2	200	0.8659	0.516264	11.8786	13.7198
chr14:68137652-68138152	GCFC2	1335	0.80078	0.00783265	10.9969	13.7352
TGCTGAGGGTTTTCTGAGA	GCFC2	177	0.923296	0.761982	12.6659	13.7189
CCCTTTTTGCATGACTGAC	GCFC2	139	0.610164	0.0573687	8.3685	13.7215
AGTGTCAGGGCAACGAAGA	GCFC2	52	0.469708	0.0822582	6.43902	13.7198
AATACACATTCCTTCTCAG	GCFC2	273	0.730773	0.0781114	10.0256	13.7228
TGAGGCGCTCCATTAGTCA	GCFC2	271	0.89732	0.568706	12.3101	13.7198
ATCCTTTCTCATTGGCCCT	GCFC2	68	1.10983	0.781254	15.2252	13.7176
AGCTCTCAAAACTCTTTAG	GCFC2	122	1.05785	0.822459	14.5117	13.7176
GTTCTGTTCCTAGCCCTCA	GCFC2	93	0.487858	0.0091171	6.68884	13.7211
GACTATGGCTGGATGAGCA	GCFC2	68	0.859061	0.669899	11.7838	13.7187
CAGATTTTCAAGCTTGTCC	GCFC2	81	0.680407	0.159161	9.3318	13.7197
chr19:11545870-11546370	GCH1	1287	0.638257	0.00066624	3.90201	6.11922
AAAGAGGCGAGATCATTAA	GCH1	102	0.47687	0.0904731	2.90718	6.10735
GTCAGAGAAGAGGCCCTTG	GCH1	125	0.576628	0.164523	3.51743	6.10734
TGTGGGCTTCCTGCTGTCT	GCH1	183	1.11309	0.790786	6.7968	6.10522
TGAGACACGCCTGCCAGTG	GCH1	153	0.698661	0.266147	4.26381	6.10714
AGAGACTCGGACACACCTT	GCH1	313	0.594847	0.0485052	3.63014	6.10946
GATAAGCAGGCTTTCTGAC	GCH1	171	0.892779	0.750189	5.45054	6.10634
GGACCTGAGTCTAGCTCCT	GCH1	101	0.149313	9.71366e-08	0.90354	6.10828
GGTATGGCATGGCCCCTTG	GCH1	157	0.608263	0.188693	3.7111	6.10758
chr5:172736437-172736937	GCH1	1381	0.590101	1.12178e-05	3.60857	6.12212
ACCTTGCTGTCATGGGGAC	GCH1	156	0.622541	0.141139	3.7984	6.10751
GCTGTCATGAAGGTTCTGC	GCH1	138	0.515251	0.0428435	3.14217	6.10774
TCTCATGGTTGTTCTTTCT	GCH1	173	0.486871	0.0170411	2.96886	6.10837
ACTGGGTTTAACATTCCCA	GCH1	153	0.594332	0.093844	3.62589	6.1076
GAAGTTCCTTTGCTCAGCA	GCH1	220	0.630565	0.156819	3.84789	6.10815
AAGGTTGGGTGCTGGGTCT	GCH1	101	0.780677	0.729181	4.76497	6.10645
TAGCACCCCACTTCCCACC	GCH1	299	0.330399	8.86485e-08	2.01256	6.11157
GTGACTCTGGCAGCGGATG	GCH1	152	1.03364	0.916807	6.31143	6.10567
chr6:26285183-26285712	GCH1	1067	0.554816	6.83064e-06	3.39074	6.11949
TCAGAACACCACGAGTCTC	GCH1	71	0.40259	0.0428826	2.45266	6.10703
TGGATGTTATCGCGCAAAA	GCH1	83	1.08956	0.85695	6.65329	6.1056
TGCGATGACGCTTAGCTCC	GCH1	117	0.637821	0.347702	3.89157	6.10703
ACTTAAGAAACCTAAACGC	GCH1	84	0.725766	0.526969	4.42913	6.10648
TATATGCCGGGAATTCGGA	GCH1	93	0.0723944	7.91528e-23	0.43293	6.10829
AGCGCGCATACCGGAACTT	GCH1	301	0.608683	0.0311968	3.71465	6.1092
ACCCCGCATAGCCCAGCCC	GCH1	188	0.284396	1.36977e-07	1.73042	6.10968
TGGATGACGTCACCAACGA	GCH1	135	0.704607	0.366047	4.30005	6.10696
chr20:34621468-34622135	GCLC	1180	0.790172	1.95639e-06	38.1813	48.3229
TTTTGAAAAAAGCTTGAAG	GCLC	127	0.938186	0.669636	45.2842	48.2685
GCAGAGTCAGAGAAGATCA	GCLC	193	0.651747	0.000157129	31.4641	48.282
TGATGGGTGCCAGGAAACC	GCLC	141	0.76158	0.0507487	36.7624	48.2743
GTAAACAATTACAAAATAC	GCLC	163	0.729209	0.00621048	35.2011	48.2767
ATACAGGAGGAAAGTACAA	GCLC	152	0.815003	0.165684	39.3409	48.2731
ATCAGGGGAAGCTGACACC	GCLC	159	0.728853	0.0154156	35.1838	48.2765
ACAATGAGTAGGTGAGGCT	GCLC	114	0.757735	0.101562	36.5757	48.273
GAGAATGGTGTGCTGGGGT	GCLC	145	1.01912	0.902661	49.189	48.2661
chr22:40951000-40951500	GCLC	851	0.772524	5.49252e-06	37.3189	48.3107
TGCGGCGCAGGTCTGGCTC	GCLC	49	0.586865	0.049657	28.3246	48.2713
ACTCCGTCAGCTGGGGCGG	GCLC	60	0.885897	0.589021	42.7596	48.2683
CGGCTAGCTCACGTAGCCT	GCLC	47	0.828367	0.536414	39.9824	48.2686
TCCCCGGCCTACAGTTCGC	GCLC	39	0.806224	0.37371	38.9132	48.2684
CGCCCCACCCGCGAACTGT	GCLC	260	0.824508	0.0512459	39.8031	48.2771
CTGCGACAGCCCCTTTAAG	GCLC	44	0.621703	0.0668009	30.0061	48.2705
CGTGACCACGCCTCTTAAA	GCLC	74	0.871666	0.459854	42.0731	48.2689
CGCCTCGCGCGCCAGTAAG	GCLC	194	0.677602	0.00115285	32.712	48.2809
TGGATGTGGATACCCCGAG	GCLC	30	0.659834	0.111769	31.8461	48.269
CGCCGCTGTTGGTGCCGCT	GCLC	59	0.816113	0.323096	39.3913	48.2692
chr6:149840443-149840943	GCLC	1209	0.773504	7.79066e-08	37.3803	48.3289
GAGCCCGGAAAGCTGCCTG	GCLC	123	0.903784	0.444682	43.6241	48.2694
CATCTGCTCATATCAGTGC	GCLC	99	0.52514	0.000235484	25.3476	48.2774
CTTGACTCAGACCCTGTCC	GCLC	164	0.666877	0.00243289	32.1929	48.2791
TCTAGAGGGCGCCCAGATC	GCLC	79	0.462031	0.000188949	22.2998	48.2764
GTCATGTCTCCACTGGTCC	GCLC	142	1.01558	0.903956	49.0186	48.2662
GCAAAGGGACTCAACAATG	GCLC	215	0.88654	0.335408	42.7941	48.2723
AATGTTTTGAGTAGCTGGC	GCLC	196	0.795963	0.0447398	38.4237	48.2758
CAGCTGCAATGAATTAGCA	GCLC	199	0.693839	0.0013944	33.4958	48.2805
chrX:154398019-154398537	GCLM	1009	0.895513	0.0598014	37.4203	41.7877
AAGATGGCCAGCCGGAAGC	GCLM	148	0.867419	0.342337	36.2315	41.7708
CGGGCTTCTCGCGACCATG	GCLM	154	0.818522	0.186541	34.1899	41.7725
TTCGTCAGCTGGCCGCCCG	GCLM	132	0.898464	0.489962	37.5275	41.7696
GGTACCCGGTCACCTCTCT	GCLM	141	0.829058	0.213953	34.6295	41.7717
CGGGCGCAAGCGCCAAGAG	GCLM	112	1.17442	0.445966	49.0494	41.7631
ATATAAGCCATGCGCAGGC	GCLM	82	0.874932	0.522166	36.5438	41.769
TTCGGTGTGGTGAGTAAGC	GCLM	156	0.930869	0.615663	38.8809	41.7691
TCTCTTGCGGTGCCGTTGC	GCLM	89	0.791236	0.151318	33.0483	41.7706
chr6:3023222-3023722	GDAP2	1264	0.699894	0.000231114	8.16463	11.6698
GGCCATCCTCAAAATCCAC	GDAP2	151	0.541077	0.0150458	6.30047	11.6528
GGACAACTCACTCGTGTCG	GDAP2	158	0.967807	0.903656	11.2739	11.6493
CTTCTGCCGTAGAGACGGA	GDAP2	126	0.507164	0.0531537	5.90475	11.6524
TCCTGTGGTTCGCGCACTT	GDAP2	143	0.989059	0.971349	11.5215	11.6491
TTCCGTTGATACTTGGCCA	GDAP2	122	0.554413	0.0503552	6.45555	11.652
TCTTCCAATGATCGCACAG	GDAP2	204	0.504503	0.00318633	5.8748	11.6545
GACCTTAAGTTCTTCTGTC	GDAP2	201	0.593773	0.0122115	6.91545	11.6535
AATGGACAGGCGTGTGAAT	GDAP2	174	0.993694	0.982015	11.5755	11.6491
chr9:129802984-129803516	GDAP2	1307	0.67068	2.35065e-05	7.8253	11.6726
ACACCTTCGGACCACTCCC	GDAP2	208	0.721333	0.117186	8.40231	11.6522
GGCGGAAGTGACGCACGAG	GDAP2	166	0.678973	0.146809	7.90812	11.6519
GAGCGGGATGTTGCGGGCT	GDAP2	169	0.703313	0.164777	8.19186	11.6517
TCACCGTGGGCCTAGCCAT	GDAP2	101	0.527303	0.0121991	6.1392	11.6516
TCGGGGCCGCGTCGGCCAT	GDAP2	185	0.871275	0.654068	10.1493	11.6503
TTCGCCGAGTGCTGCCGCG	GDAP2	197	0.501837	0.00241208	5.84362	11.6544
GAGCGGCCGCTCAACGCTT	GDAP2	128	0.375213	7.48189e-05	4.36625	11.6534
GCCTCGTGGGCGCCTGGCA	GDAP2	174	0.846642	0.526727	9.86224	11.6505
chr2:38436138-38436638	GEMIN2	1420	0.704206	0.000108621	6.51009	9.24878
TTCACATGGAGTGGTACAC	GEMIN2	224	0.906491	0.671533	8.36726	9.23142
AAGCCTATGGTTCATTGCA	GEMIN2	165	0.655957	0.121938	6.05299	9.23298
AGGTGACCTAATCCTTGAG	GEMIN2	196	0.528616	0.0164022	4.8768	9.23453
GCCAACACAAGTGAGCCTT	GEMIN2	139	0.717619	0.199529	6.62239	9.23222
TGGGCATGCCCATCCCGTT	GEMIN2	165	0.512489	0.0123552	4.72745	9.23401
CTGACTCCTTGCTCCATTT	GEMIN2	230	0.933002	0.762089	8.61204	9.23118
TAGCTGGCTTGAAACCCTT	GEMIN2	104	0.452597	0.0254075	4.17335	9.23299
GGCTTTGTGTCTTGTTCCC	GEMIN2	217	0.80437	0.321841	7.42428	9.23236
chr4:305087-305587	GEMIN2	1155	0.792062	0.0336164	7.31733	9.24095
GGGCCAAAGCCGCCTTGCG	GEMIN2	95	0.943965	0.892951	8.71294	9.23074
ACATGAACCCGGGTCCCTC	GEMIN2	161	0.867335	0.574884	8.00543	9.23144
CCGCCATTTCCCGCCGGTT	GEMIN2	112	0.520616	0.0385984	4.80197	9.23284
AATCACCGACGCCTCCCTG	GEMIN2	212	0.988099	0.961312	9.12065	9.23062
GAGGGGTGAAAGCACGGCC	GEMIN2	156	0.558973	0.0658601	5.15687	9.2335
TGGAGACCCTAACCGAGCT	GEMIN2	98	0.743738	0.423122	6.86333	9.2316
AGCTCACGCTGGCGCAAAA	GEMIN2	114	0.630349	0.17013	5.8159	9.23234
AGCTCCCCACGCTCAGAAT	GEMIN2	217	0.962928	0.889709	8.88829	9.23086
chr8:115978193-115978693	GEMIN2	1441	0.672939	2.24916e-05	6.2221	9.25102
TGTCACAGTGCACTTATAA	GEMIN2	175	0.810597	0.453263	7.4815	9.23195
AACTAGTCTCGTAAGGTGA	GEMIN2	72	0.932462	0.852388	8.60663	9.23072
TCTCTTACTGAGCAGTCCA	GEMIN2	172	0.407692	0.000928159	3.75908	9.23494
TAATCTCTTGGAACATTGC	GEMIN2	202	0.659262	0.0703156	6.08389	9.2335
TTAGGAGAGCCTTGTGTCC	GEMIN2	116	0.977631	0.94966	9.02392	9.23063
CTCCTAACATCTCTCCTTG	GEMIN2	128	0.449118	0.0053296	4.14145	9.23358
CAGATATAGCTCTCAGTGG	GEMIN2	69	1.00596	0.989777	9.2856	9.2305
CTCACCCCTTGCTAGGCTG	GEMIN2	157	0.818246	0.467301	7.55203	9.23175
GTCACAGCATTTGTCTTCA	GEMIN2	165	0.613495	0.0747211	5.66071	9.23328
AAAGTATGCAAATCTATAT	GEMIN2	202	0.50491	0.00466366	4.65782	9.23486
chr10:79184065-79184565	GEMIN4	1286	0.69495	0.00234214	4.52688	6.51835
CCGTGGCCTGTCTTCCTGT	GEMIN4	228	0.627829	0.179693	4.08276	6.50892
ATGTTTAGAAGAAAAGGGG	GEMIN4	85	0.343541	0.0029216	2.22921	6.50803
CAGAAAGCGCTGGCCAGAG	GEMIN4	163	0.689761	0.227049	4.48577	6.50787
TGTGTGCACATCGGGAGAG	GEMIN4	95	0.498084	0.100684	3.2364	6.50778
GACTGGCAGGTGTGACTCA	GEMIN4	138	0.667139	0.235232	4.33823	6.50773
CTGCCATGCACTTACTGCG	GEMIN4	145	0.990081	0.979664	6.44173	6.50636
TAATTGTGCCTGCCCCACC	GEMIN4	75	0.54187	0.166151	3.52157	6.50737
CACTTATCCGGGCGCCTCT	GEMIN4	158	0.749208	0.387446	4.87299	6.50753
ATTTGCAGGGCACTTATCC	GEMIN4	62	0.630322	0.254641	4.09782	6.50702
GCGGGTGATTGCATTTGCA	GEMIN4	147	1.0164	0.9598	6.61308	6.50625
chr20:3744897-3745453	GEMIN4	1558	0.828861	0.0853493	5.3979	6.51449
GCTGCTGACTCCGGAGGGC	GEMIN4	140	1.06676	0.870239	6.94103	6.50603
CGATTACTACCATGACCTG	GEMIN4	116	1.25054	0.542744	8.13779	6.50543
CAGCGCCACGGTGAGTCAC	GEMIN4	144	0.699875	0.243249	4.55154	6.50764
CGTGTGAGGACCGGCCCGA	GEMIN4	199	0.951846	0.851063	6.19281	6.50661
GATGGAGTCGTGGCTGAGA	GEMIN4	393	0.528343	0.000919629	3.43585	6.512
GTGGAGGCGGGGCTAATGT	GEMIN4	210	0.44072	0.00536488	2.86346	6.50992
GCAGAGCTAATGTCACATG	GEMIN4	195	1.67251	0.144698	10.8819	6.50231
TGGGACGGTGGTAAAGAGG	GEMIN4	172	0.72669	0.303449	4.72639	6.50776
chr8:101600387-101600887	GEMIN4	1263	0.768277	0.0236052	5.00323	6.51529
GAGAACATCGTGCTCCTGT	GEMIN4	69	0.00153411	0	0	6.50843
GTGCTTAGGGCTGTCTGCA	GEMIN4	238	0.72717	0.279855	4.72992	6.50831
CATCCCTGCCTAGTGCCTC	GEMIN4	165	0.825625	0.558863	5.37076	6.5072
TATTCCAGCCAATTCCTTT	GEMIN4	213	1.11679	0.695271	7.26654	6.50556
TAAGAGGCAGTCTGTGTGA	GEMIN4	146	0.739517	0.337092	4.80979	6.50748
CATGATGATCCAATGCTCT	GEMIN4	165	0.399117	0.00191956	2.59198	6.50936
GTAACTGAGCAACAGTGTG	GEMIN4	180	1.15429	0.630106	7.51077	6.50547
AGTGTCTTATCAATGTTAA	GEMIN4	103	0.414965	0.0200068	2.69481	6.50817
chr8:123693616-123694116	GEMIN4	813	0.531773	1.39646e-06	3.46141	6.51799
GACAAAGATCTAGCTGGTC	GEMIN4	69	0.152718	4.2325e-07	0.985432	6.50811
CGCAATGAAGGAGATGACG	GEMIN4	60	0.438188	0.0766623	2.84583	6.50735
TTGTTTTCTGTGGTCAAGC	GEMIN4	153	0.43909	0.00264313	2.85241	6.50895
TCAGTTCAGCCTGGCAAGG	GEMIN4	98	0.686087	0.314707	4.46141	6.50726
CAGGTGTTTCCTCCTTGCC	GEMIN4	1	0.0015346	nan	0	6.50635
GGGCACAATGGATAAACAG	GEMIN4	73	0.822999	0.696622	5.35325	6.50672
TGGGGTGTGTGGGTGACTC	GEMIN4	76	0.727699	0.402192	4.73238	6.50695
GCAGACTGAGTGCGATCTC	GEMIN4	147	0.778749	0.445385	5.06536	6.50732
CGAAGAGGGGACTCATTCT	GEMIN4	92	0.346206	0.00456702	2.24663	6.50816
GATATTTTGAAACGAAGAG	GEMIN4	44	0.00153429	0	0	6.50767
chr8:127227541-127228041	GEMIN4	1416	0.779981	0.0357664	5.08006	6.51587
GTTTATACCTTCAGGCATG	GEMIN4	97	0.801215	0.603414	5.21144	6.50691
GGAAAGTCCACATGCCTGA	GEMIN4	74	0.558174	0.196904	3.6278	6.50732
TGCATTGCCTAGTCCTGGT	GEMIN4	92	1.35048	0.560453	8.78884	6.50533
ATGCCTTCACCCTTGTTCC	GEMIN4	235	0.847184	0.541337	5.51146	6.50742
TGACCCACTGTCCACAAAT	GEMIN4	321	0.341708	1.25871e-08	2.21889	6.5128
TCGATATGGTTTCTGAGCT	GEMIN4	71	0.643069	0.349186	4.18094	6.5071
ATATCGAACACCCCTCCCT	GEMIN4	128	0.929781	0.845867	6.049	6.5066
GCTCACTCACTTCTCCCCA	GEMIN4	176	0.336647	0.000165683	2.18491	6.5099
CACTGAGGGCTAAGAAGAA	GEMIN4	116	1.64081	0.289036	10.6783	6.50405
ATGTGTTATCTAGCAAGGC	GEMIN4	113	1.23619	0.645564	8.04438	6.5055
chr1:150067429-150067929	GEMIN5	1045	0.779838	0.012223	9.39019	12.044
CCAGGTTCCTCATTTCGCG	GEMIN5	43	0.84703	0.678338	10.1894	12.0314
TCAGACCCCTATTGCCCTT	GEMIN5	106	0.723482	0.288624	8.70264	12.0326
GGAGAATAGCGCCCGCGCG	GEMIN5	55	0.992621	0.982879	11.9422	12.031
CCGCGCGTGGCAGCGGCCC	GEMIN5	45	0.563808	0.189787	6.77943	12.0321
TCCATCCCCGGGGTAGGCT	GEMIN5	56	0.820577	0.655042	9.87103	12.0316
AGTTCCGCTGGAGTGTACA	GEMIN5	60	0.0384403	1.02225e-34	0.452985	12.0343
CCGGAAGCCGAATCCCGGC	GEMIN5	139	0.913444	0.771685	10.9894	12.0317
GAGACCCGGCCAACAGACT	GEMIN5	240	0.863196	0.493713	10.3853	12.0328
CAATTCGCCGCCATGAACG	GEMIN5	144	1.1633	0.582592	13.9957	12.0297
ACAGCAAAAACCACGTTCA	GEMIN5	162	0.664217	0.0893805	7.98987	12.0341
chr13:87331129-87331629	GEMIN5	1475	0.86875	0.100136	10.4601	12.042
GATGTCTTTGTCTTGCTCA	GEMIN5	365	0.844162	0.287083	10.1573	12.0342
GTTCGGCTGGCTTGTGCTG	GEMIN5	211	1.17199	0.51268	14.0995	12.0289
GTCCTACAGGTCAGGACCT	GEMIN5	83	0.745266	0.36393	8.96463	12.0322
ACCTTGCATAAGTCCTGGA	GEMIN5	141	0.436164	0.000702541	5.2438	12.0355
ACAGACTGGCAGTGTCCCA	GEMIN5	190	0.585325	0.0109047	7.0405	12.0354
TACATTTGGTCTCTCCCAC	GEMIN5	195	1.01202	0.961268	12.1756	12.0309
ACTGGAATGACAGAAACTC	GEMIN5	132	1.25711	0.423447	15.1245	12.0291
ATTTAATAGAACTCTTCCT	GEMIN5	174	0.954385	0.863031	11.4822	12.0314
chr14:99460493-99460993	GEMIN5	1309	0.842959	0.0720154	10.1499	12.0426
GTTCCTTCTCCCAAACTTG	GEMIN5	171	0.847316	0.511848	10.1938	12.0325
TTAGAAGAGACATGAGTGA	GEMIN5	151	0.983955	0.961472	11.8379	12.0311
CTCCTCTCCCTATTGCCAC	GEMIN5	163	1.07031	0.810298	12.8769	12.0303
ATCCATTTCAGACACTAGT	GEMIN5	153	0.735866	0.245409	8.85224	12.0333
ACACCGCCAGTCCTCCACC	GEMIN5	293	0.886133	0.532651	10.6616	12.0329
GTAAGTTACAAAATCCAAA	GEMIN5	87	0.644065	0.196564	7.74631	12.0327
AACCATGAGTCCACCTCCT	GEMIN5	198	0.91015	0.704914	10.95	12.032
TCCTGTGAGGCATGTTCTA	GEMIN5	104	0.760265	0.383223	9.14542	12.0324
chr1:68175498-68176049	GEMIN5	1667	0.858618	0.0571111	10.3401	12.0443
AATACTACAGTTGGATCAT	GEMIN5	149	0.872565	0.541253	10.4975	12.0321
TTCTATACTTAAGGCACTG	GEMIN5	139	0.820001	0.43703	9.86479	12.0324
CAGGGCACTTATAATGGAG	GEMIN5	177	0.696715	0.0989394	8.38125	12.034
GACTACAGGGCAGTGCTTG	GEMIN5	181	0.737576	0.167607	8.87313	12.0337
AATGGTAACACCCCTAACC	GEMIN5	365	0.92696	0.64947	11.1529	12.0325
AACCCGGAAAATACATTTG	GEMIN5	199	0.874179	0.541717	10.5172	12.0324
GCTACTAGAAGGGATCCCG	GEMIN5	77	1.26442	0.524051	15.2134	12.0298
ACCTTTTCTTCGTTCCCAT	GEMIN5	396	0.834335	0.353545	10.0393	12.0347
chr9:132141490-132142071	GEMIN5	1264	0.851168	0.0838537	10.248	12.0416
CACGGGAGAGGGCTTAGCT	GEMIN5	95	0.380761	0.0342428	4.57601	12.0343
GGAAACCATTCACGAGGGA	GEMIN5	188	1.28937	0.336093	15.5113	12.0279
CAGAGTGAGAAGCCCGCAG	GEMIN5	183	0.618825	0.0334331	7.44371	12.0349
TCCACGGCAGCTCCAGCTG	GEMIN5	151	1.2113	0.45083	14.5731	12.0292
CAACCTGGGAAAGCGCCAA	GEMIN5	237	0.90765	0.612826	10.9201	12.0322
AAATATTAACCCCTGTGCA	GEMIN5	146	0.471668	0.00544891	5.67141	12.0354
GGGCTCCGGACGCGGGCGC	GEMIN5	120	0.823304	0.469044	9.90439	12.0322
GTCGGGCTCATTGTTTTGC	GEMIN5	154	0.904067	0.715742	10.8766	12.0318
chr12:27868162-27868662	GEMIN7	1332	0.696359	3.63024e-06	9.69466	13.9263
TTCTTGGAAAGCTCCCCTT	GEMIN7	190	1.18911	0.397633	16.5275	13.8975
CAAGATGGAGGATTCTTCT	GEMIN7	103	0.605882	0.0784042	8.41931	13.9025
CTATTTTAAATCACTGGAG	GEMIN7	66	0.383175	0.00183878	5.32091	13.9025
TGGCAACTGTGCAACAATA	GEMIN7	299	0.463141	3.92534e-07	6.43707	13.9103
ATTCTTGTGGTTTCTTCAC	GEMIN7	106	0.887967	0.663953	12.3421	13.9006
GTCTGTTCCCCATACTCAC	GEMIN7	158	0.768143	0.314869	10.6766	13.9022
TGAAAAATGCTGTGTTGAA	GEMIN7	65	0.686821	0.24778	9.54447	13.9011
AAGGACTTCTCAGTGTATG	GEMIN7	137	0.542146	0.0108626	7.53337	13.9039
AGATCAAATCCCAAAGCAG	GEMIN7	65	0.343515	0.00126219	4.76919	13.9026
TCTGACCAGACCACTGCTT	GEMIN7	150	0.853262	0.481916	11.8599	13.9013
chr4:83284380-83284880	GEMIN7	919	0.639165	4.31911e-06	8.89454	13.9215
ATTTCCATCACGCCCCGGC	GEMIN7	120	0.457009	0.00329308	6.34885	13.9041
GCTGCTACTTGCAAATTCC	GEMIN7	59	0.940541	0.86284	13.073	13.9
CAAGCCCATTGGTGAGTGC	GEMIN7	41	1.01067	0.982085	14.0482	13.8998
AGGCGCAAGTACGGCTGCA	GEMIN7	94	0.60017	0.0615783	8.33972	13.9023
CGCCCGCGCGGCTCGGGAC	GEMIN7	99	0.672381	0.207702	9.34412	13.9019
ACGCGCCAGGGCGAAGGAG	GEMIN7	147	0.95057	0.848302	13.2127	13.9003
GAGCCGCGGGGTTCGCGCG	GEMIN7	67	0.565119	0.0867517	7.85178	13.9017
GCTGGGCTCGCGAGCCGCG	GEMIN7	38	0.36189	0.00340892	5.02439	13.9014
CGTCAATCCGAGCTCGTCC	GEMIN7	122	0.395948	0.000420496	5.49947	13.9046
CATGCGCAGTGGCACCCGC	GEMIN7	138	0.534919	0.0121796	7.43287	13.904
chr3:172106952-172107452	GEMIN8	964	0.680543	0.000394054	8.35751	12.2854
AATGCGGGGTCTTGCTAGA	GEMIN8	103	0.926463	0.855673	11.3651	12.268
CTTGCTAGAAGGTAACCAG	GEMIN8	75	0.500335	0.0646396	6.13397	12.2697
CAGTGGCTTGCTTTCTTAG	GEMIN8	65	0.79548	0.503505	9.75717	12.2683
TTAATCACAAGTGCCCACG	GEMIN8	70	1.41276	0.377975	17.3329	12.2659
TCAAAAGAATAGAACTAGC	GEMIN8	72	0.452234	0.0276965	5.54336	12.2698
TTAGTGTTATGTGTGGTTA	GEMIN8	91	0.114791	3.91379e-16	1.39988	12.2722
GAGAGGTTGCGAGGGCCTG	GEMIN8	101	1.24473	0.567274	15.2704	12.2661
ATTCTTTGAAATGGAAGTA	GEMIN8	123	0.454269	0.000398394	5.56908	12.2714
GAAACCCTGGTGCTCTGTG	GEMIN8	102	0.458247	0.00571782	5.61761	12.2708
GGGTAGTTGATTTCAAGAA	GEMIN8	169	0.603856	0.0265751	7.40622	12.2714
chr15:61835404-61835904	GFM2	1182	0.813001	0.0108776	13.4435	16.538
TCACTGCGGTCTCTGAAAT	GFM2	83	0.726655	0.332178	12.0035	16.5226
ATCCTCCCGAGTCTGTGAT	GFM2	250	0.442261	3.81932e-07	7.30572	16.5316
CACCGGAGCCCAAAGGGCA	GFM2	139	0.731418	0.175164	12.0831	16.5237
CTAGTGGAAGATCAGAAAA	GFM2	103	1.21333	0.482126	20.0452	16.5191
GCTTCAGGATTGCCAGCAG	GFM2	209	0.771503	0.202205	12.7464	16.5245
CGTTGACTGGTAGGCAGGC	GFM2	72	0.853133	0.635374	14.0937	16.5216
GCCTCCTATGATCCAGTCT	GFM2	176	1.0988	0.633129	18.1525	16.5195
GTCTAGGGAACGACCTTCA	GFM2	157	0.944473	0.807115	15.6035	16.5215
chr3:193983828-193984328	GFM2	1352	0.778004	0.000493389	12.8692	16.5442
TTAGGAGCACATGATAATA	GFM2	173	0.641693	0.0242605	10.6008	16.5256
CAGCCTTCATTATCCAGGT	GFM2	325	0.61411	0.000798851	10.1477	16.5306
AAAGAGACATTCAAAGAGA	GFM2	102	0.954375	0.875145	15.7669	16.5212
AAGAAGGAGGCAGCTATTG	GFM2	118	0.833464	0.427761	13.7691	16.5223
GAAGCTGGAACCAACAGAA	GFM2	141	0.630511	0.0475844	10.4154	16.5249
CCAAGTTTATAGTAATTTG	GFM2	139	0.835867	0.432389	13.809	16.5226
CTAATATCCCCTAGTCACG	GFM2	175	0.999994	0.999978	16.5207	16.5208
GGGGTCCCTGATACACTGT	GFM2	196	0.890728	0.510626	14.7159	16.5225
chr7:107874531-107875031	GFM2	1183	0.787027	0.00589062	13.0156	16.5404
CTTCCAACTGATGATGTGT	GFM2	149	0.919718	0.769308	15.1945	16.5217
GTGAGACATACTTTGAGAA	GFM2	100	1.04033	0.898558	17.1872	16.5205
TTAGAGTGCTCAGAGTACT	GFM2	152	0.639041	0.106904	10.5566	16.5251
AGTGAAGCAGGGTTGTTAC	GFM2	136	0.810432	0.386353	13.3887	16.5228
CCATGTTGCCGCCATCTAT	GFM2	218	0.613685	0.00901826	10.1387	16.5274
CTTTATACTTCTGGCAAGA	GFM2	132	0.892721	0.6068	14.7484	16.5219
GAAATGACTTTTCTTTAGA	GFM2	160	0.57201	0.00750421	9.44883	16.5261
TTGTGCATTATGGATTATC	GFM2	151	0.958349	0.85928	15.8328	16.5213
chr8:117520211-117520711	GFM2	1170	0.795419	0.0054244	13.1537	16.5394
AGAGCAATCGGGGAGTCCG	GFM2	152	0.976685	0.920445	16.1357	16.5211
GTATGCGACTCAACAAGTA	GFM2	156	0.7384	0.164387	12.1987	16.524
GTCTCTTAGCTGTTATACT	GFM2	151	0.475356	0.000371957	7.85094	16.527
AGACTGGGAAACGAACTCT	GFM2	206	0.970912	0.875431	16.0404	16.5213
CCCAAGAACATCGCCCCTC	GFM2	164	1.00633	0.976725	16.6254	16.5207
TCTGGCTGGAGCGCAATTG	GFM2	146	0.618796	0.0409943	10.2219	16.5251
CCCAGGGGTCCAATCCAAT	GFM2	141	0.781971	0.36052	12.9185	16.5232
GGCTCCGCTCGGAGACAGT	GFM2	62	0.492236	0.0279519	8.12827	16.5233
chr3:126654682-126655182	GGA1	1113	0.780742	8.97709e-06	31.8231	40.7628
GTCGCGCGCGGTGGAACCG	GGA1	125	0.592468	0.000875501	24.1247	40.7258
GGCTGCGCTCGATGAGGCC	GGA1	119	0.730335	0.032827	29.7382	40.7222
CTCGCGGGCCTCGGACGAG	GGA1	151	0.661688	0.00748298	26.9444	40.7259
CTCGGACATGGCCCGAGCG	GGA1	11	1.10058	0.902936	44.8122	40.7159
CGCCCGCCTTTCCCGGCCC	GGA1	132	0.888607	0.546075	36.182	40.7189
GCTCACAAACCGAAACGCA	GGA1	128	0.629874	0.00196013	25.648	40.7252
CGCCGGGACGGGGCCTGAG	GGA1	165	0.941113	0.67176	38.3196	40.718
CCACCCGCGCGAATCCGCG	GGA1	294	0.837724	0.0876689	34.1149	40.7252
chr13:48037313-48038161	GGA2	907	0.75286	4.76943e-05	21.1135	28.0477
CAAATGGGTGCACCATGGT	GGA2	131	0.57716	0.00159474	16.1709	28.0254
TGCCGAGGTTGGTAAGAGC	GGA2	113	0.531634	9.83381e-05	14.8944	28.0251
AGGCACGCTGCCCTTCGGA	GGA2	113	0.680737	0.0650871	19.073	28.0229
GGCGCTCTCGCTTTGATTT	GGA2	176	0.801112	0.179438	22.4474	28.0228
CGCGCTATGACGGCCAGCG	GGA2	106	0.762089	0.15795	21.3525	28.0215
GTGAGCAGCCGCGGACGCG	GGA2	87	0.924194	0.73382	25.8943	28.019
CCCCTCGACTTCTGGGCGA	GGA2	93	1.0315	0.891034	28.9006	28.0178
AGGCGAGGTCTTTGCTAGC	GGA2	92	0.790866	0.301821	22.1585	28.0207
chr13:73090342-73090842	GGA2	1068	0.792037	0.000186274	22.2125	28.0474
GAAATCCTCCCAAGCTCCA	GGA2	111	0.989428	0.959367	27.722	28.0183
GGATGAAGGCTTTTTCGAG	GGA2	71	0.508762	0.00566383	14.252	28.0227
TCTTATTTGGCTTGGATGA	GGA2	234	0.689022	0.00165562	19.3086	28.0277
TACAGAGAGGCAGGAATAA	GGA2	38	0.470161	0.0257795	13.169	28.0208
TTTGATCTTTACCTGCCAC	GGA2	159	0.648408	0.0049904	18.1684	28.0255
CTAGCCGACTTCCTGAGGC	GGA2	106	0.764941	0.233376	21.4324	28.0214
GAGAGTGCTGACAAACGCA	GGA2	112	0.961443	0.835873	26.938	28.0187
ATTATTTACTCCCCTTTTA	GGA2	134	0.969701	0.857187	27.1694	28.0187
AGGTCTGACAGTACACTGA	GGA2	46	1.68734	0.0851335	47.276	28.014
TGTCATTCGGTGTCCTCAT	GGA2	62	0.391017	0.000272794	10.9514	28.0231
chr8:65644432-65645044	GGA2	942	0.776845	0.000229001	21.7851	28.0459
AAAGCATGAAGCTGACAAA	GGA2	235	0.680002	0.00369153	19.0559	28.0281
CTCTCAGAGCTCCGCGCGT	GGA2	111	0.963139	0.839463	26.9855	28.0187
GCTTGCGGAGCGGTTGCCG	GGA2	95	0.771038	0.151455	21.603	28.021
GCCTCCGAGCCTGAGGAAA	GGA2	121	0.597165	0.0151066	16.7313	28.0246
CAGCCAAGCTAGAAGCCTG	GGA2	74	1.56213	0.0972567	43.765	28.0127
GGCTAGCGGGTGATGAAGT	GGA2	122	0.593332	0.00344871	16.6239	28.0247
AGCTCGGTTCGGGAACGCA	GGA2	105	0.509815	0.000258448	14.2826	28.0249
CGGCTGAGGGCGCGTGGGT	GGA2	92	0.944885	0.812983	26.474	28.0188
chr9:116377352-116377852	GGA2	1193	0.802623	0.000265711	22.5109	28.0492
TCCTGTTATTGCAAGTACC	GGA2	119	0.595375	0.0025796	16.681	28.0245
CCATGTAAAAGCCAGGGTG	GGA2	138	0.938375	0.700991	26.292	28.0193
GTTAAATGTAATGCCAACA	GGA2	64	0.696618	0.12473	19.5167	28.0207
GAGGGACCCACCTCCGTGT	GGA2	87	0.929983	0.749119	26.0565	28.019
AGATGGGCTTGGGATTGGG	GGA2	77	0.922392	0.765225	25.8437	28.0189
CTGCACTGCTGGTCTCAAG	GGA2	283	0.856731	0.248891	24.0072	28.0235
GACACAGTGAATCAGAGCA	GGA2	84	0.847273	0.430621	23.7389	28.0198
GATTATTTCCAGGGAACTG	GGA2	93	0.732217	0.116173	20.5151	28.0214
TTTCAACACTCAGTAGGTA	GGA2	83	0.691811	0.103497	19.3825	28.0215
TTTAGCAGACTTCTTGGAC	GGA2	173	0.707883	0.0270582	19.8354	28.0248
chr9:99385712-99386212	GGCX	1480	0.771917	7.39087e-05	15.2329	19.7369
TGATAGAACAATGGGTGCT	GGCX	227	0.673899	0.0189942	13.2809	19.7124
GACACTTAATCCCAGCCTG	GGCX	127	0.749383	0.197865	14.7667	19.7085
GTTCCTGCTGTTAGTCAGT	GGCX	430	0.9477	0.66628	18.6764	19.7076
GGGCTGTCACCACAGGCAG	GGCX	124	0.453873	5.61757e-05	8.94121	19.7118
AGGCTCTGGCTCCCTGCTG	GGCX	155	0.683873	0.0597724	13.476	19.7101
CCACACTGGCTTCCAGCCG	GGCX	108	0.649074	0.0424126	12.7891	19.7091
CCCCTGGGAATGATCTTAC	GGCX	161	0.516532	0.000470027	10.1774	19.7128
CTGACTCATCCCTTGAGCC	GGCX	160	1.12339	0.554595	22.1362	19.7037
chr6:14516964-14517464	GGT1	985	0.76077	5.35186e-05	26.6722	35.0627
TTTCCACGAGGAGCATGCT	GGT1	155	0.671501	0.0102256	23.5209	35.0323
TGAAAACAGAAATCGTCTG	GGT1	128	0.697762	0.0239265	24.4398	35.0302
TCGTTATGCAGATGTTGCA	GGT1	147	0.869981	0.501436	30.4715	35.027
CGAGGCAGGAGACAAACAA	GGT1	102	0.907671	0.631903	31.7906	35.0254
GGCTTTCTGTCTTCTCGAA	GGT1	70	0.795205	0.452644	27.851	35.0262
ATGAACCATTTATTTCCTG	GGT1	175	0.846936	0.298943	29.6652	35.0283
ATTAAACACTAGGAAAATA	GGT1	85	0.878614	0.555397	30.7727	35.0256
TTTGAGTGACAGGTCTATG	GGT1	132	0.487344	1.34538e-05	17.069	35.035
chr7:106462272-106462841	GGT1	1188	0.76514	2.46101e-06	26.831	35.0699
TCAAGCAAGCTGCGTGTTC	GGT1	162	0.600491	0.000503186	21.0339	35.0345
CAGGAAGATCATTAGGAAG	GGT1	157	0.608068	0.000984975	21.2991	35.034
TCTTAGCAAGTGTAACTTC	GGT1	128	0.774348	0.180388	27.1221	35.0286
AGAGAGGTGTACCACACAG	GGT1	166	0.879304	0.416601	30.7983	35.0272
CAATTAATCTGCCACCTCG	GGT1	155	1.12826	0.434572	39.5135	35.0206
AATGAGAAATTTCAATTTC	GGT1	100	0.638776	0.0195159	22.3726	35.0298
TACTACTGACTGCCAGCAC	GGT1	169	0.724811	0.0410175	25.3885	35.0315
TTTTACCTGCTATTCAAAG	GGT1	159	0.761212	0.0640132	26.663	35.0301
chr16:75647677-75648177	GIN1	1317	0.846708	0.115786	7.93049	9.36807
ACCTCTTCCGGGGGAGAGG	GIN1	81	1.55904	0.306025	14.5939	9.35719
TTCGCGGCAGAGGCGTCTG	GIN1	370	0.849521	0.42626	7.9514	9.36163
GGCGCTCGCGAGGGGGTAG	GIN1	149	0.74338	0.286041	6.95611	9.36086
ATTCCTCGACTCTGTTCGT	GIN1	126	1.27902	0.464544	11.9714	9.35763
GCCCGGCCAAGCGTCGGCT	GIN1	162	0.38884	6.16326e-05	3.6348	9.36354
CGACGCTCATCCTGCACGG	GIN1	225	1.15088	0.615389	10.7711	9.35769
GAGCCCGGGGCCGTGCTGC	GIN1	143	0.525877	0.0447217	4.91861	9.36217
AGGCGCTGGCCGAGGCCTC	GIN1	70	0.497767	0.0996825	4.65444	9.36073
chr19:19515970-19516470	GIN1	1366	0.779718	0.0172167	7.30566	9.37244
GACAGGGCGTGACTCGCCT	GIN1	63	1.44146	0.408191	13.4935	9.35796
CTGGCGGCGGACCCTGGGT	GIN1	196	0.769338	0.305413	7.1996	9.36117
GTGTAACTATCCGACCGCG	GIN1	113	0.769223	0.436534	7.19787	9.36033
AAGCACTTGAGATGGTCCG	GIN1	48	0.963042	0.954691	9.01299	9.35926
TCCGCCACACTCATCATGG	GIN1	116	0.621055	0.121354	5.80998	9.36112
ATCCCACACTTCCGGTCCC	GIN1	148	1.07821	0.850253	10.0914	9.35867
GCCTCCGCCGGGGGGCTAT	GIN1	47	0.403242	0.0416886	3.76855	9.36042
GACCCGACAGTCCTCGACG	GIN1	188	0.83863	0.466584	7.84839	9.36052
CTCAGAGTCTGGGCACTCG	GIN1	250	0.628109	0.0588059	5.87744	9.36327
CACACCGCCGGGAAAACTG	GIN1	213	0.622281	0.0693577	5.82247	9.36272
chr20:50423082-50423582	GIN1	1093	0.839828	0.140383	7.86498	9.36689
TGAAAGTCTGGAAGGAGGG	GIN1	77	0.964864	0.919019	9.0301	9.3593
GGGGCTCTCGTGTTCTGGG	GIN1	103	1.10266	0.817148	10.3205	9.35872
GACCCCAAATCCCTGGGAG	GIN1	70	0.360042	0.00339791	3.36401	9.36115
ATCCCAGACAAGCAGGGCC	GIN1	130	1.14632	0.641517	10.7291	9.35834
CTGCGGTTTGCTAATCACT	GIN1	152	0.521177	0.0325283	4.87468	9.36238
TCACTGGGTGCTATGTGCC	GIN1	146	0.544562	0.0612173	5.09369	9.36211
GAGTCAGAGTGTGCTCTCA	GIN1	130	1.32433	0.506477	12.3954	9.35733
CAGCCTTGGTGGTGATGGG	GIN1	94	0.789701	0.533331	7.38954	9.36005
GGGCCTTGGGGGTCACGGG	GIN1	64	0.661272	0.39991	6.18621	9.36013
CCACAGAATCACACGACCC	GIN1	133	0.820542	0.514897	7.67867	9.36023
chr2:62304863-62305363	GIN1	1565	0.803436	0.0250108	7.52843	9.37274
ACGCTGGCGGCTGACTCAC	GIN1	192	0.924112	0.789582	8.64876	9.35982
AAGGCTATGCCTGAGATAA	GIN1	141	0.56449	0.0700988	5.28033	9.36188
TGCAGGTTCTGTGTCTGAC	GIN1	223	0.943841	0.793908	8.83354	9.35973
GTGGTCTGTGCTACAGAAC	GIN1	277	1.01338	0.956146	9.48438	9.35902
CATCCTAGCCACACAAGAA	GIN1	121	0.939146	0.879177	8.78933	9.3595
GCCTTACCTGGTGCTACCT	GIN1	179	1.04428	0.880897	9.7737	9.35883
ATTGCTCACGCCTTTGATC	GIN1	304	0.28522	6.63819e-12	2.66501	9.36875
TAGCCAAGGTTTTAGTGCA	GIN1	143	0.93483	0.825051	8.74897	9.35959
chr3:72299245-72299787	GIN1	1540	0.830178	0.0565905	7.77765	9.37071
TTAGCACTGGCAGTCCCTC	GIN1	207	0.698996	0.130136	6.54094	9.36192
GCAAGTGGGATCACAATGG	GIN1	138	1.09091	0.777682	10.2104	9.35863
ACATGGCCTTGGACATCTT	GIN1	238	0.656211	0.0526672	6.14052	9.36278
GGAAACAAGGCCCACGCCC	GIN1	181	1.05992	0.846628	9.92009	9.3587
CTGGTCGGCATGACTAACC	GIN1	126	0.387605	0.00196199	3.62286	9.36258
CTGAAGTGACTGGTCCACT	GIN1	316	0.828149	0.406834	7.75105	9.36157
GGGGCCGTGATGGGAATGA	GIN1	120	0.843916	0.642224	7.89749	9.36
CACCGAGTGCTCCTCAGTG	GIN1	229	1.00807	0.975805	9.43466	9.3591
chr4:156476239-156476810	GIN1	1312	0.766303	0.0127517	7.17998	9.37269
ACTTACATTGCTCCCAGCC	GIN1	176	0.539671	0.023256	5.0482	9.36275
TCATTCAGAGAGCTTTTTT	GIN1	136	0.548205	0.0687825	5.12771	9.36189
CGCAAGTAAGACATAACAT	GIN1	112	0.721299	0.273758	6.74897	9.36055
GTTAGCCAGGGCAGAGCTA	GIN1	171	1.20352	0.594276	11.2642	9.35765
GTCAGGAAGACAGTATCAT	GIN1	189	0.768069	0.350686	7.18766	9.36111
GAAGACAATGTGGTGGAAA	GIN1	212	0.871768	0.592607	8.15879	9.36038
TAGTCAATAAGTCATGTCA	GIN1	148	0.445238	0.0197339	4.16312	9.3628
GATTTCGGTCTTTGCTTTT	GIN1	182	0.960708	0.866923	8.99135	9.3595
chr1:58575877-58576377	GINS1	912	0.70347	0.0106574	4.84169	6.88681
CCTGTTGTTGGACCGAAAG	GINS1	153	0.562042	0.0889588	3.86259	6.88021
GAGGCCAGGATCTATTAAA	GINS1	63	1.56496	0.33879	10.7677	6.87689
ACCTGGTGTGTGCGCAAAA	GINS1	145	0.676262	0.277857	4.64915	6.87957
AAACGTCTCCTTTGCGCCG	GINS1	195	1.08261	0.796593	7.44653	6.87752
AGGAATCAGGAAGCGTGAC	GINS1	78	0.608576	0.345772	4.1825	6.87903
GCCGGGTACCTACAAGCTC	GINS1	39	0.273134	0.0109852	1.87161	6.87896
ATCACCAGGACGGCCATGC	GINS1	118	0.481278	0.0377959	3.30602	6.88003
CACCACGATGACGGCGATG	GINS1	131	0.489451	0.0722744	3.36242	6.88021
chr6:26568556-26569083	GINS1	1272	0.708744	0.00164763	4.88037	6.89005
CATTCATCACAACAAAAGA	GINS1	168	0.699254	0.203563	4.80764	6.87968
GTTTTCTCCCTGTTTCAGA	GINS1	164	0.385141	0.000873413	2.64413	6.88131
AATATCAGTCAGTTCCGAA	GINS1	129	0.724173	0.315871	4.97897	6.8792
AAAAGAACATCAACGACGC	GINS1	117	0.582131	0.138255	4.00067	6.87963
CGATTGCCCAACCTTCCGC	GINS1	253	0.686113	0.136387	4.71774	6.88062
CAGCGGGAAGTGAAAGTCG	GINS1	124	0.956231	0.894486	6.57673	6.87822
TAGAGCGGAGGACTGTAGT	GINS1	152	0.930567	0.8214	6.40011	6.87839
GCTCGAAGGAGTTCACAAT	GINS1	175	0.726543	0.321108	4.99558	6.87959
chr3:89629084-89629672	GINS4	1889	0.768973	0.00259524	5.62977	7.32415
TTGCTTGGTGCCAACTGAC	GINS4	254	0.60674	0.0258687	4.43288	7.31256
AGAGAATTGGCCAGGTTAA	GINS4	69	0.569695	0.129522	4.16024	7.31014
AGGGTAAGACTTTGACCAA	GINS4	174	0.730714	0.263602	5.33936	7.31073
CAGCTGACTGTTTCCAACT	GINS4	494	0.981144	0.911995	7.17142	7.30944
TGTCGCTTCTCTGAATATG	GINS4	182	0.515309	0.0250391	3.76317	7.31215
GTGTGTCGAGGCAAAGCTG	GINS4	117	1.0916	0.793284	7.97911	7.30875
TCACTCTCCTATATCCTTG	GINS4	468	0.718196	0.0668114	5.24982	7.31366
TAGGCCCTGTATTCAGAAG	GINS4	161	0.573592	0.0512862	4.18954	7.31148
chr12:120317351-120317851	GIT2	1183	0.68334	1.24915e-07	13.3353	19.5195
TCACGTGGATGTGACTCTC	GIT2	126	0.54738	0.00423818	10.6641	19.4903
GGCGCTAGAGTGTGAAAAG	GIT2	211	0.867747	0.399715	16.909	19.4877
TGGCGTCCGCGTGAGGTGG	GIT2	176	0.526332	0.00215126	10.2549	19.4927
AGAAAACCCGAGTCTGCGC	GIT2	155	0.811705	0.295282	15.8164	19.4878
GGTTTTCTGTGCGCGCCAG	GIT2	203	0.843582	0.325791	16.4382	19.488
GCAGAAGTAGACCGACGGC	GIT2	95	0.473286	0.000671529	9.21893	19.4897
CACAGGATGTGATTGTGAT	GIT2	38	0.941774	0.881386	18.3502	19.4853
ATCCTGTGGCGGCGGATTG	GIT2	113	0.462086	0.00151368	9.001	19.4907
ATTGGGGGGCGTGGACTAG	GIT2	30	0.770543	0.527811	15.0123	19.4857
GACTAGAGGTTGATCGGGT	GIT2	42	0.281603	1.51766e-05	5.48066	19.4879
chr2:70124140-70124855	GIT2	1361	0.742969	1.46744e-05	14.4981	19.5172
AGCGCCTTCCGCGGTCGCT	GIT2	100	1.21181	0.452267	23.6121	19.4832
GAGGAAGCACGGGCAGTGG	GIT2	186	0.732292	0.14469	14.2695	19.4897
ACATTTCCGCCCGTCACCC	GIT2	229	0.629773	0.00294821	12.2724	19.4929
AAGCGCTCGCAGGGCTGGA	GIT2	145	0.689861	0.0636338	13.4418	19.4892
AGAAAACCGGGAACGGTTC	GIT2	52	0.337519	0.000104959	6.57104	19.4883
TCATCGCGGCAGTTTCTGG	GIT2	400	0.76069	0.0268879	14.8264	19.4939
CGGATGAATGTTCAGCCAT	GIT2	116	0.75808	0.27859	14.7708	19.4877
ATGCTTGTGGCCGGGCGCG	GIT2	144	0.727817	0.0922253	14.1815	19.4887
chr13:42524611-42525111	GJC3	1450	0.633253	4.5228e-07	6.35411	10.0399
CAAATTCAAGGTTTTAGAT	GJC3	192	0.453765	0.00119431	4.54113	10.0197
TTACTGCCATAAAACTTTC	GJC3	203	0.544386	0.00406373	5.44972	10.0191
TGGGAGGAATTTGTTTCTC	GJC3	164	1.02677	0.921113	10.2829	10.0146
TCTCTGGTCTGATGTGGCC	GJC3	82	1.54815	0.269731	15.5066	10.0127
TCTCAGCACTGATGTCACT	GJC3	324	0.649858	0.0271139	6.50815	10.0201
GTCTGTTGTGAGTTCAATC	GJC3	169	0.486224	0.0202109	4.86627	10.0189
CCTTAGCAGTAGACTCTTT	GJC3	137	0.510443	0.00495958	5.10869	10.0179
AGATGTTCTCTGGTACCCC	GJC3	190	0.340169	5.28674e-06	3.40212	10.0207
chr19:45902665-45903165	GJC3	1332	0.533755	1.88883e-12	5.35642	10.0441
CATTGGGGCCGACTGGCCC	GJC3	103	0.783229	0.533094	7.84252	10.0158
TCCGCCGAGCCCCACCAGC	GJC3	164	0.340944	4.12882e-07	3.40962	10.0199
GCAGTTGCGGCCTGCTGGT	GJC3	26	0.788889	0.732097	7.89863	10.015
GCGGGTACCCCAGCTTCCT	GJC3	270	0.482135	8.10501e-05	4.82647	10.0214
CGTGCGCCGTTGTGGCCCC	GJC3	86	0.630333	0.263922	6.30989	10.0163
GCGTGCCTCGGGTTGTACC	GJC3	60	0.741507	0.446866	7.42398	10.0155
CAACGCCTGCGCCGAGACC	GJC3	315	0.392913	2.09897e-08	3.93241	10.0238
GGCTGGAAGACTGTCCGAA	GJC3	101	0.780597	0.454795	7.81612	10.0158
GCCCTCTAACCAAAGGGGA	GJC3	136	0.4023	0.000581646	4.0245	10.0186
TCCCACCTCGCACCCCTAG	GJC3	83	0.888916	0.732307	8.90157	10.0152
chr20:63114593-63115093	GKAP1	1184	0.81569	0.0339243	9.29275	11.3948
GCTCCTTAGATTTAAACCA	GKAP1	93	0.53952	0.0444055	6.13803	11.3854
CCAATATTCGTGGTTTTCA	GKAP1	130	0.569604	0.0482246	6.48124	11.3861
AAAGAGGACAGAGGCCCCT	GKAP1	111	0.573439	0.0667247	6.52468	11.3856
GGGGAGTGCTGGCAGTTGG	GKAP1	191	1.11895	0.660081	12.737	11.3819
ACCTTTGCGGTCACACTCC	GKAP1	161	0.763419	0.297393	8.68924	11.3851
GTCATGGGGCTCTGAGGAG	GKAP1	181	1.22363	0.409707	13.9282	11.3809
TGAATGCGTTGGCAGAGAC	GKAP1	136	0.879433	0.676507	10.0102	11.3839
AACAGCTGCCTAAGAGTCC	GKAP1	186	0.674276	0.0649255	7.67426	11.3863
chr1:201888332-201888832	GLB1	822	1.19054	0.0301672	25.8349	21.6985
AACACAAGCACTCATTGAG	GLB1	55	0.913609	0.761422	19.8381	21.715
CCGACAGGATGTCCCAGGC	GLB1	82	1.12671	0.616142	24.4661	21.7134
AGGCTGGACGCGGCAGAGG	GLB1	88	0.683884	0.129638	14.849	21.7173
GGGCTGGACCTTCACTTGT	GLB1	137	1.10498	0.61716	23.9934	21.713
GGCATTCGGAGGTGGCACC	GLB1	64	1.18101	0.627089	25.6454	21.7133
CTGGGCCCAATCACTATGC	GLB1	175	1.2491	0.16746	27.1204	21.71
TGCCCATGGTGGCTCGGAT	GLB1	28	1.47865	0.351253	32.1108	21.7131
GAGGAACCACCGCGGAGCC	GLB1	110	1.66731	0.0304156	36.199	21.707
GCTAGGTGGGCGTCGCTGG	GLB1	84	1.24826	0.342596	27.1051	21.7123
GCGCGGAGCCGCGCCGGCT	GLB1	5	0.0004603	0	0	21.715
chr1:34844105-34844605	GLB1	1188	0.711497	3.92106e-06	15.4718	21.7495
TGGGAAATGGTTTGGATAT	GLB1	177	0.964341	0.856756	20.9404	21.7151
CTCACACCTCCTCTCAGGA	GLB1	99	0.433764	7.01351e-05	9.41577	21.7202
TCATATCTCACACATGGAA	GLB1	190	0.736426	0.159653	15.9922	21.7196
GTCCCGCCAGCAGCCTGTC	GLB1	204	0.75041	0.0938001	16.2962	21.7197
TCTCCACGGTCAACAATGA	GLB1	108	0.735292	0.183582	15.966	21.7174
ACGGCACTGAATTAGCCTC	GLB1	119	0.96532	0.865357	20.9615	21.7149
TCAGGCCATTGTGGTTGCT	GLB1	114	0.511537	0.00356929	11.1058	21.7202
TGGGGTAGGAGACGTAGTG	GLB1	186	0.469005	7.80035e-06	10.1836	21.7246
chr1:116498944-116499482	GLE1	1003	0.87996	0.24094	10.4903	11.9227
CTGTGCAGAGAATGTCTCC	GLE1	220	0.637913	0.0355804	7.60056	11.9204
CTTTGGCAAGCTGGCTGGC	GLE1	83	0.622088	0.141322	7.41007	11.9177
AGCTGCTGCCATCTTCCCA	GLE1	82	0.515802	0.0899655	6.14257	11.9181
ACTGCCCTTGGATCCCCCC	GLE1	245	1.03822	0.870744	12.3711	11.9154
CTAACTGCTGGGAACAGCT	GLE1	78	0.969672	0.934077	11.5544	11.9161
AAAAGCAGCTCGGCAAACA	GLE1	86	1.50373	0.316823	17.9197	11.9135
AATGAGCATTGTCCTCTTC	GLE1	162	0.773973	0.28021	9.22193	11.918
AATCCTTCCCGAGGGAGGT	GLE1	59	1.1624	0.763666	13.852	11.9154
chr19:45485188-45485688	GLE1	686	0.840589	0.144342	10.0199	11.9221
GAGGCCTCGGGTTTTCCAC	GLE1	79	0.947537	0.862839	11.2905	11.9162
CATGCAAAGCCCCGGCGTT	GLE1	52	0.393382	0.0359282	4.68214	11.9177
GTTGGGGCTAGTAGCATCC	GLE1	84	0.746875	0.375941	8.89806	11.9171
GTGAGGCGTTGGTGTCTCC	GLE1	111	1.0035	0.991116	11.9576	11.9159
GCGCCTCCAGCGGCGGGTC	GLE1	54	1.00605	0.988197	11.9881	11.9159
GACTTGTAGTTGCCTAGAC	GLE1	25	1.14459	0.7857	13.64	11.9157
AATGTAGTCCTGGTCGCTC	GLE1	25	1.74314	0.516268	20.7768	11.9149
GCTAATTACCTGAGCGACC	GLE1	45	1.28887	0.597143	15.36	11.9152
ATTAGCGCAGAGTCCCTAG	GLE1	155	0.576523	0.0187394	6.86769	11.9196
GGGAACGGACAAGAGATGG	GLE1	58	0.57915	0.114821	6.89769	11.9173
chr1:46348017-46348517	GLI4	897	0.822996	0.011951	21.7675	26.4512
GTACTTGACACAAGGGGCC	GLI4	88	0.863024	0.533878	22.8109	26.433
GTCAAAAGGATGACTGGGC	GLI4	61	0.74581	0.368012	19.7118	26.4334
CTGAGGCTTGAAAGTCAAA	GLI4	96	0.84989	0.461327	22.4639	26.4333
AGGACAGACGTCCAGGAGG	GLI4	45	1.07713	0.829791	28.4706	26.4311
TTTCTGAACCGGCCAGCAG	GLI4	133	0.827615	0.322497	21.8757	26.4343
ACAGGCATCATTTCTGAAC	GLI4	122	0.552668	0.00338544	14.6071	26.4383
CTGTGGGAGCGTAGGAGAC	GLI4	85	0.73378	0.234734	19.3943	26.4343
TATAACTAGTAAAGCCCTA	GLI4	39	0.734958	0.321105	19.4243	26.4328
TTCTCCCTCTTAAAGATGA	GLI4	136	0.926063	0.706784	24.4776	26.4327
AAGATGATGGATTCTGGCC	GLI4	102	0.942588	0.819088	24.9141	26.4322
chr14:104973137-104973637	GLMP	1132	0.611591	0.000290212	3.96746	6.49347
CATCACGGGACATGCCGGA	GLMP	94	0.5203	0.139449	3.36748	6.48141
GCGACTCCTAGCTGGTCCT	GLMP	157	0.468324	0.0697609	3.03063	6.48259
GGAACTCGGCTGCTGGCGG	GLMP	172	0.772439	0.457488	5.00408	6.48123
CAGCGGATGGTGAATCAGC	GLMP	81	0.787656	0.560885	5.10233	6.48056
CTCAGGGCGTGTGTCACCA	GLMP	41	0.00154053	0	0	6.48129
CCGCGGTGCTGGCTCACCC	GLMP	288	0.624994	0.0700194	4.04829	6.48333
GGGCGAGGACCGAAGGCTG	GLMP	54	1.35287	0.609952	8.76937	6.47946
TGTTTAGGGCCACAGCCTT	GLMP	54	0.116561	3.69009e-10	0.746654	6.48149
TCAGGTGATGGCGCCTGGG	GLMP	62	1.3336	0.677745	8.64427	6.47941
CACGGACATAGCCCAGTAA	GLMP	139	0.364649	0.00305601	2.35757	6.48273
chr16:10080224-10080838	GLRX	1467	0.764188	0.00433586	8.89214	11.6391
TTATCTTTAAGCCACCAAA	GLRX	209	0.891333	0.660026	10.3575	11.6215
GCAGAAAGCGAAGGTGGAA	GLRX	122	1.0655	0.847445	12.3815	11.6198
CGTTACCTAAGCATAGACC	GLRX	250	0.627764	0.0169004	7.29422	11.6253
TCAGGCTAGGCTATTCTTG	GLRX	226	0.628291	0.0463176	7.30004	11.6248
AGCAACACGCCTGCCACAG	GLRX	176	0.831999	0.462369	9.66767	11.6218
CACCTTGTATTGCAGATCC	GLRX	188	0.521433	0.00678009	6.05694	11.6251
TGTATTGCAGCCAGATGAC	GLRX	163	1.15403	0.680507	13.41	11.6188
AGCCCTGTCATATGACTGT	GLRX	147	0.62797	0.0420353	7.2953	11.6232
chr16:57185922-57186531	GLRX	1148	0.782809	0.0152122	9.1049	11.6338
TATTTCTTTTGACCCTTCA	GLRX	178	0.721434	0.178501	8.38238	11.6229
CTTCCGGCGACGTAACCCA	GLRX	225	0.557185	0.00960269	6.47322	11.6257
TGAAAACGAGCCGGAGAGA	GLRX	73	1.267	0.531784	14.7242	11.6191
ACGTGACACGATTTTTGAA	GLRX	231	0.632766	0.0603531	7.35213	11.6248
CCGAGGAAGGGGCGTTTCC	GLRX	125	1.34273	0.274221	15.6031	11.6179
GCGCGTAATGGCAGCGCCG	GLRX	79	0.63178	0.271019	7.33873	11.6218
CCGGTGGGCCCGGGAGGTA	GLRX	76	0.888483	0.728014	10.3237	11.6207
AGCCCTGGGCACGCGGAAC	GLRX	178	0.916873	0.757274	10.6542	11.621
chr19:12801571-12802165	GLRX	1066	0.772162	0.0172854	8.98066	11.6335
TATAGCGGATGGAAAGCAA	GLRX	191	0.706414	0.137349	8.20791	11.6233
CCGGGTGTTCATACCTGCG	GLRX	73	1.23504	0.634782	14.3526	11.6193
CGTTCTCAGCGCCAAGTGA	GLRX	153	0.562604	0.0626791	6.53526	11.6239
CCGCGAAGCCTTTTATGCC	GLRX	168	0.96037	0.878406	11.1597	11.6206
CCACTGCGCCCGCAGGTGC	GLRX	72	0.937517	0.897402	10.8937	11.6205
GCCGGGTCCATGCGCCTGC	GLRX	109	0.404843	0.000701547	4.69985	11.6238
CTCCGCGCACGACTCCGCC	GLRX	147	0.787469	0.37651	9.14978	11.6219
AGCATGGCGCGGACCCCGG	GLRX	158	0.78523	0.412644	9.12385	11.6221
chr19:4471614-4472232	GLRX	1020	0.731136	0.00340372	8.50423	11.6352
GTTTTATGTTGTATCGCTC	GLRX	64	0.274985	0.00133804	3.18883	11.6227
CCTCTTGTGATGGCCAATG	GLRX	137	1.02607	0.910613	11.9232	11.62
CTCTCCTCCTGAGCGGGAG	GLRX	51	0.518097	0.120566	6.01627	11.6216
TCTCTTGTGGAGGTCTATG	GLRX	141	0.48477	0.00959936	5.6299	11.6242
AACCTCCCATTAGAGTCTC	GLRX	139	0.887928	0.674507	10.3175	11.6211
CTGTTCTTATTGGTCGCCT	GLRX	197	0.872057	0.620953	10.1334	11.6216
TGACGGCCGGAGGGCTGAA	GLRX	198	0.645448	0.0858471	7.49917	11.624
AATAAGCGCGCGTCGGCAG	GLRX	103	0.685989	0.279468	7.96941	11.622
chr3:42814786-42815302	GLRX	1660	0.786579	0.00679864	9.15333	11.6396
TTCAAAGGCTTCTTGGGAC	GLRX	173	0.706451	0.183961	8.20813	11.623
ACTAGGATGTAAATAAATT	GLRX	99	1.15944	0.748444	13.4735	11.6193
GATTGTAGCTGTGTCACAG	GLRX	117	0.602171	0.0833489	6.99491	11.6228
CCATGTTAATTAAAGAACC	GLRX	160	0.430356	0.0127108	4.99728	11.6252
ACCTGGACAATGTTCTATT	GLRX	371	0.984725	0.938564	11.4429	11.6205
AGGTGCCGCCTGAAGACGT	GLRX	421	0.718149	0.0239423	8.34688	11.6267
GGATGTTGACAAGAGCAGA	GLRX	169	0.637696	0.0617585	7.40867	11.6236
TGGTCTTAAGGATGTAGAG	GLRX	167	0.933378	0.80127	10.846	11.6208
chr3:42880795-42881295	GLRX	1128	0.657975	2.20821e-05	7.65629	11.6413
GGGAAGTCAGCCCACGGGA	GLRX	105	0.644164	0.20896	7.48308	11.6223
CTCAAGCCAACACCGGGAG	GLRX	112	0.545684	0.0341019	6.33793	11.623
GGGGCGGGGTTACGATGGT	GLRX	137	0.334043	1.35968e-05	3.87666	11.6252
CGGGCGCTCGGGAAAGGGG	GLRX	111	0.774118	0.436213	8.99422	11.6216
CCTCAGCGAGGGAGTCTCC	GLRX	126	0.581564	0.0383277	6.75539	11.6231
ACCTCTGGCGGTCGCTCTG	GLRX	131	0.738423	0.246823	8.5794	11.6221
GCGGTGAGTGTCAGTTCGG	GLRX	166	0.895366	0.682109	10.4041	11.6212
ACGGGAGGACGTGCTGATG	GLRX	251	0.717076	0.12464	8.33253	11.6241
chr8:21471635-21472135	GLRX	1582	0.770565	0.00258311	8.96714	11.6401
AAGTTTAAGTCCTTTTAAG	GLRX	118	0.736389	0.343048	8.55561	11.6219
TTGAGTAGTGTCAGCAAAG	GLRX	586	0.778936	0.0740577	9.05471	11.6273
TTGCTCAAGTTCAAAGCAG	GLRX	136	0.809618	0.463286	9.40718	11.6216
CTTCTGCACCCATCCTCCA	GLRX	268	0.896261	0.644363	10.4151	11.6217
CTTCCTAGAGGGAAAGGCA	GLRX	103	0.399296	0.000828572	4.63525	11.6236
AACAGTAACCCCATGACCT	GLRX	185	0.649139	0.0869932	7.54192	11.6238
TGCCCAACAGGCCAGAGAC	GLRX	146	1.0001	0.999673	11.6214	11.6202
AAAGTACTGGTAAGTGAGC	GLRX	55	0.557142	0.0888462	6.47042	11.6215
chrX:135098653-135099153	GLRX	1561	0.786603	0.00501674	9.15269	11.6384
AAGAGCTCGAGCCTCAGGA	GLRX	67	0.643475	0.279386	7.47459	11.6215
AACACTAGCGCGCCCCGCC	GLRX	198	0.765456	0.225583	8.89435	11.6227
GCCCTCGGGTTCTCCAGAC	GLRX	155	0.544867	0.0082119	6.32901	11.6241
TCCTCCACGAGCCCGCACA	GLRX	151	0.822172	0.499545	9.55323	11.6217
CACAGCTCCATCCGCTCCA	GLRX	162	1.23775	0.454019	14.3827	11.6181
CCCCTAACAGCCTCGCCCC	GLRX	209	0.910537	0.712917	10.5807	11.6212
CCCGGTTCCGCCCACAAAG	GLRX	453	0.763762	0.0792964	8.87718	11.6261
GCTGTGACACTGTCTCCTA	GLRX	182	0.531935	0.00514262	6.17899	11.6249
chrX:23796616-23797116	GLRX	1279	0.729303	0.000857705	8.48576	11.6392
CAGACAAAAGGAATAATAG	GLRX	258	0.792533	0.277492	9.20965	11.6231
GCGGTAACCTGAGGAACTT	GLRX	151	0.543	0.0212239	6.30726	11.624
CGGAAGAAATACACAGCTA	GLRX	136	0.652508	0.2371	7.58049	11.6228
GCTAAGGTCTGAGAATGTT	GLRX	122	0.762922	0.398976	8.86415	11.6218
CTTACGGGCAAGTCCAATG	GLRX	146	0.764115	0.34524	8.87826	11.6221
ATGTCAGGCGGCATTTCTA	GLRX	144	0.78796	0.407601	9.15546	11.6219
TTGACCTCTTCACGCTCTC	GLRX	181	0.677853	0.0798449	7.87573	11.6234
GAACACTGTCACTTAAACT	GLRX	154	0.766934	0.238251	8.91111	11.6222
chr3:187840823-187841363	GLRX2	1118	0.805674	8.8855e-05	32.5654	40.4225
GAGATATATTCCACCAGCC	GLRX2	79	0.467144	1.09531e-05	18.8622	40.3892
GCATAGGAAGAAGACTGCC	GLRX2	127	0.805187	0.207033	32.5163	40.3859
AACTAATTTCCTCTCCTCT	GLRX2	166	0.955344	0.767791	38.5789	40.3826
CTAGGTTTCTTGCTCTATT	GLRX2	137	0.702386	0.0201131	28.3657	40.389
AGTCTAAGGATCCTCAGCT	GLRX2	113	1.11161	0.558663	44.8864	40.3788
CACTTGCTATTTGAGATTA	GLRX2	137	0.861572	0.328211	34.7931	40.3848
GGCAGACTTCCAGAGTAGC	GLRX2	119	0.669351	0.00597782	27.0309	40.3887
AATAATCATCCTATCTGTG	GLRX2	250	0.789864	0.038772	31.9015	40.3912
chr12:8032206-8032950	GLS	1264	0.653732	1.24937e-06	9.93033	15.1955
CAGAATGAAACGCCGGAGT	GLS	190	0.589222	0.00775923	8.93427	15.1698
CAGGTGGGCGAGGGCGGCG	GLS	175	0.533875	0.000699542	8.09426	15.1701
TCCCTCGCCGGCGTGAGAG	GLS	134	0.709478	0.11833	10.7578	15.167
GGCGGAGCGCACACCGGGT	GLS	85	0.426905	0.000953383	6.46944	15.1677
CTCCTCCTTAACCCGCGCC	GLS	213	0.9023	0.655128	13.6831	15.1657
ACACTGTCTGCCCGCCTTC	GLS	234	0.529264	0.000335551	8.02534	15.1721
CTGGTCGGAGCCCGAGCGG	GLS	90	0.885917	0.809863	13.4338	15.165
ACGCGCCGAAGGGAGCGGA	GLS	154	0.680983	0.121024	10.3258	15.1678
chr12:6361797-6362326	GLT25D1	1369	0.76768	0.00514681	7.8796	10.2672
GTTCGTAGGGCGCTCTCTG	GLT25D1	106	0.479676	0.0062756	4.91363	10.2545
TGCCCATGCAGGGCGTGAG	GLT25D1	119	0.839821	0.572914	8.60888	10.2528
CCCAGGGAAGCGGACCCCG	GLT25D1	143	0.909629	0.733576	9.32503	10.2525
GGTTGAAGCGGCAGGCGAA	GLT25D1	108	0.602465	0.137443	6.17364	10.2539
GCCCAGCGTGTCCTCCTCC	GLT25D1	277	0.711783	0.116262	7.29695	10.2557
GATGTTGATGTAGTGGAAG	GLT25D1	158	0.669396	0.164478	6.86092	10.2544
CTGATGAGTATGTCTGGTA	GLT25D1	260	0.99949	0.998232	10.2466	10.2518
ATTTGTTCTGGTTGCACTG	GLT25D1	216	0.78263	0.263263	8.02299	10.2541
chr4:76622590-76623090	GLT25D1	1376	0.83329	0.0516257	8.55031	10.2629
AGGAACAAAAAATGGAATT	GLT25D1	134	0.958596	0.88947	9.82721	10.2521
AGAAAGTATAATGGGTGTT	GLT25D1	118	0.32613	0.000145325	3.33795	10.2557
TGAATATTTTTATTGTTCC	GLT25D1	87	1.09779	0.809713	11.2549	10.2514
GTTTATAGCTTTGAGAGTC	GLT25D1	104	0.810429	0.562571	8.30726	10.2528
AAAGCTACTGAAGAGGGCC	GLT25D1	221	0.774327	0.193224	7.93788	10.2542
TCCAACTTTTGAGTTATCT	GLT25D1	134	1.51682	0.190316	15.5503	10.2485
GAGTGTCCATTTCTCACTG	GLT25D1	196	0.620244	0.0402304	6.35707	10.2554
CTGTTTACTGTTTTAGTAA	GLT25D1	397	0.768296	0.138728	7.87754	10.2563
chrX:45803449-45803949	GLT25D1	1278	0.73752	0.00106185	7.57025	10.268
GTGGAAAAGAAGCCATACT	GLT25D1	185	0.682117	0.147115	6.99171	10.2547
TTACTTCCGAATTTCCCTA	GLT25D1	186	0.747743	0.287415	7.66491	10.2541
TTTGTATTAAAGCAACCTT	GLT25D1	142	0.797284	0.408778	8.17271	10.2532
AAATTCACTATTGTTACTC	GLT25D1	125	0.67998	0.191329	6.96916	10.2538
TATTTTTTAAACCACCAAG	GLT25D1	109	0.95439	0.881698	9.78403	10.2521
TCTGGTTTTCCCTTCCCTT	GLT25D1	202	0.613708	0.0231906	6.29008	10.2556
AGAAATGCTGCTGGGCTTC	GLT25D1	126	0.471825	0.0113493	4.83331	10.255
CCATATCTCCATTAAAAAA	GLT25D1	214	0.901564	0.618279	9.24262	10.2529
chr1:154198993-154199493	GM2A	1250	0.775263	0.00220253	12.6427	16.3105
AGTGGTCTAAGTTTGAGCC	GM2A	118	0.441566	0.00215998	7.18928	16.294
TTAGGAAGTAAATTTATTT	GM2A	126	0.670175	0.0919927	10.9153	16.2921
TGCCCCCTTACATCAACAT	GM2A	229	0.829657	0.318817	13.515	16.2919
GTTTCCCAAATAGCGGCAA	GM2A	140	0.740419	0.312504	12.0601	16.2917
TGACAGATAGCAAGATCCA	GM2A	111	0.503055	0.00195114	8.19139	16.2932
TTGGGAAGGAGGTTCAAGG	GM2A	177	0.663455	0.0427587	10.8066	16.2935
TCTAGAAGGCTAGGTTAGC	GM2A	203	1.00335	0.988121	16.3434	16.2889
TCAGAATCTCTCTACATAA	GM2A	158	1.11144	0.629441	18.1037	16.2876
chr1:200307395-200307908	GM2A	1507	0.760498	0.000327503	12.4064	16.3166
TGGTGCTCAACTTCTAACA	GM2A	201	0.529085	0.000128846	8.61736	16.2962
TTTTGTGACCTCAAAGTCC	GM2A	147	0.694791	0.23881	11.3167	16.2924
TATTTTAGGGCAGTTTGAT	GM2A	125	0.397001	0.000155795	6.46299	16.2947
AGCCAAATCAAGGTTATTG	GM2A	135	0.970358	0.9075	15.8061	16.2892
TTTCCACCGTCAGGAAAAT	GM2A	98	0.94405	0.833659	15.3774	16.2894
TATAAGGAAATACATCTCA	GM2A	396	0.674249	0.00533104	10.9862	16.2988
TCCTATTGTATTTATGTTA	GM2A	141	0.91824	0.753489	14.9571	16.2898
GAATCCTCTCTCCAGAAAA	GM2A	288	0.992075	0.962513	16.1599	16.2891
chr16:84368207-84368772	GM2A	1367	0.731036	3.50664e-05	11.9257	16.3171
TCTTAGGATCTGTAAGTTT	GM2A	149	0.567155	0.00216402	9.23683	16.2939
AGGCGACGCAGCCTCTCCC	GM2A	185	0.951597	0.824128	15.5007	16.2896
CAGGCGAGCTCGCGGGGCG	GM2A	128	0.7201	0.16539	11.7288	16.2917
GCCGCGGGCAGGTAGACAG	GM2A	207	0.758592	0.164654	12.3571	16.2928
GCTCACCATGGTCGAGGGA	GM2A	162	0.557788	0.00947699	9.08441	16.2944
AGAAACTCGGCTTCTCGGG	GM2A	59	0.530073	0.0498564	8.63075	16.2911
GTCCCCGCGACTCCGCGCC	GM2A	277	0.818848	0.20298	13.3395	16.2928
CATCCCCTCCGTCGTAACC	GM2A	214	0.774884	0.218221	12.6227	16.2926
chr22:37526012-37526585	GM2A	1219	0.754893	0.000724777	12.3112	16.3118
AGGTTGTGACATTCCCCCA	GM2A	114	0.367893	4.76625e-06	5.9883	16.2945
AATGAATGGACCAACCCAA	GM2A	163	0.949545	0.834519	15.4672	16.2896
AAATCCTCGACTCTGCCCA	GM2A	182	0.760807	0.138289	12.3929	16.2923
GGAGGAACGGTCAGTGCAA	GM2A	156	0.671075	0.0472768	10.9304	16.2929
TCGCTTGCTTTAACTTGCA	GM2A	134	0.516186	0.00343928	8.40585	16.2939
GTTCGTCCTTGTTCCCATG	GM2A	126	1.36336	0.254832	22.2065	16.2854
TGGTGAATAACTGTCCCAC	GM2A	175	0.734116	0.216318	11.9579	16.2925
CTGGGGTTCACACTATGGA	GM2A	182	0.656457	0.0455705	10.6927	16.2937
chr2:96815983-96816734	GM2A	1078	0.703174	2.08756e-05	11.4682	16.3135
CGCATCCGGAGCCGCAGCA	GM2A	178	0.601575	0.0207762	9.79829	16.2944
GCAGCCTAGTCCGACCCTG	GM2A	191	0.994341	0.977647	16.1968	16.289
GGCTGCGCGAGAGGCCGAG	GM2A	90	0.451098	0.00520229	7.34413	16.2927
TGTTCGCCGCGCTCTGCCT	GM2A	129	0.896767	0.626541	14.6073	16.29
GGGCAACGCCGCGGGGGAG	GM2A	108	0.626612	0.113855	10.205	16.292
CCTGCGCCTCTTCGGCCCG	GM2A	228	0.572507	0.000628845	9.32552	16.2964
CCGCGGGCGAGTGGCGCGC	GM2A	83	0.662789	0.13892	10.7942	16.2911
GCGCTGCTGGCGGTGCGCG	GM2A	77	0.682185	0.193783	11.1102	16.2908
chr3:187840823-187841363	GM2A	1118	0.749268	0.000776542	12.2184	16.3104
GAGATATATTCCACCAGCC	GM2A	79	0.328139	2.96207e-06	5.33965	16.293
GCATAGGAAGAAGACTGCC	GM2A	127	1.40998	0.19095	22.9656	16.2849
AACTAATTTCCTCTCCTCT	GM2A	166	0.592897	0.0118941	9.65666	16.2941
CTAGGTTTCTTGCTCTATT	GM2A	137	0.898591	0.718411	14.637	16.29
AGTCTAAGGATCCTCAGCT	GM2A	113	0.748518	0.253055	12.1917	16.2911
CACTTGCTATTTGAGATTA	GM2A	137	0.694815	0.104414	11.317	16.2921
GGCAGACTTCCAGAGTAGC	GM2A	119	0.610399	0.0395546	9.94102	16.2925
AATAATCATCCTATCTGTG	GM2A	250	0.638994	0.0105501	10.4093	16.2958
chrX:54999894-55000394	GM2A	1271	0.792131	0.004799	12.9169	16.3092
AGCCATCTGTGAACTTAGG	GM2A	181	1.07073	0.727681	17.4407	16.288
CTCAGGGTTCCGTCGCTTA	GM2A	111	0.91914	0.784782	14.9716	16.2896
GACGCACCACTTGGACTTC	GM2A	114	0.515486	0.00935922	8.39406	16.2932
CTGTCCGAGCGGAAGGAGC	GM2A	283	0.477041	3.87908e-06	7.77068	16.3003
TAGGCTTCCGCTTTGCTTC	GM2A	106	1.02069	0.945303	16.626	16.2888
CTCCCGCCAATGAGAGCTG	GM2A	181	0.737597	0.173447	12.0147	16.2926
CGTGCGTCAGGCGCTTTAG	GM2A	155	0.662661	0.112941	10.7933	16.2929
AAGCAGTTCGCTCGCGCCT	GM2A	157	1.13034	0.60346	18.4116	16.2874
chrX:9153198-9153747	GM2A	1008	0.752281	0.00186999	12.2658	16.3081
AAAAATACAAGCCTAGATG	GM2A	52	1.13046	0.775632	18.4147	16.2884
GTGGCCAGTGAACTTTATT	GM2A	162	0.527387	0.0112772	8.58894	16.2948
AGTCACATGGTGCTTGAGA	GM2A	106	0.527721	0.0140185	8.59332	16.2928
AGGCTCTAAGAATGTGTTT	GM2A	74	0.713573	0.325077	11.6216	16.2906
TTCCAGCTAAAGACTCACC	GM2A	152	0.594573	0.026455	9.68372	16.2937
CCATGAGCATCCCAGTAAA	GM2A	173	0.987206	0.95466	16.0806	16.2891
TAGAACACAGGCTTATGTT	GM2A	152	0.908777	0.671022	14.8031	16.29
CTGGCTGGATGCTATCAGA	GM2A	142	0.752336	0.203293	12.2543	16.2916
chr8:123586258-123586758	GMDS	1246	1.18577	0.0362486	18.1753	15.3263
GCAGTGAGAGCCTAGCTTG	GMDS	152	1.04766	0.82758	16.0742	15.3425
GGGAGTTTCTGAACTCCTC	GMDS	49	2.37201	0.0468589	36.3959	15.3381
AATTGGTTGGGATGTAGCT	GMDS	130	0.85666	0.503713	13.1434	15.3443
GGGCCTCATCTGATTTAAT	GMDS	71	1.57135	0.19049	24.1103	15.34
GGTATCATCTTGCCTCTTA	GMDS	130	1.03027	0.896869	15.8074	15.3427
CTTCCACAAACTGAGGAAT	GMDS	120	1.11918	0.672507	17.1716	15.3419
TGCCTCTGCTGCACTGGTT	GMDS	238	1.04126	0.818352	15.9757	15.3423
GAAACAGAGAAGCATCCAT	GMDS	58	1.55309	0.294702	23.8309	15.3407
GATCTAGTCTGGAGAATTA	GMDS	77	1.51799	0.232491	23.2913	15.3401
ATTTAGTTTTGTGAGTATT	GMDS	232	1.11581	0.576575	17.1189	15.341
chr15:100103777-100104277	GMEB2	1256	0.791207	0.00476846	11.8857	15.0249
GACCCTTCTTTCAATATGC	GMEB2	129	0.438899	0.000221196	6.58292	15.0115
GAAGGTGTTTTGGCTTGGT	GMEB2	118	0.664221	0.109668	9.96608	15.0092
ATTATGGTACCAAGGAAGT	GMEB2	153	0.567421	0.0134324	8.51328	15.0111
ATTGGAGAATGTTGGCTAC	GMEB2	171	0.73978	0.175837	11.1012	15.0095
CCAGTAAGGCAAGCATAGC	GMEB2	61	0.382685	0.0136081	5.73757	15.0091
GGTCTGTCCATCATCCAAT	GMEB2	300	0.879152	0.433042	13.194	15.009
ATGGGCAAAGCCGCGCGTC	GMEB2	92	1.64281	0.125597	24.6522	15.0022
TATCAGAGGCTTATTAACC	GMEB2	241	0.890772	0.554971	13.3678	15.0083
chr7:84372163-84372663	GMEB2	1265	0.756251	0.000789895	11.3626	15.0282
TCTTAACTGCTTTGGACAT	GMEB2	143	0.626363	0.0331235	9.39809	15.0102
GACTCCCTCCTTTAATTTC	GMEB2	296	0.618879	0.00520932	9.28827	15.0144
TATTAGTCAACTTAGCATC	GMEB2	162	0.574415	0.00999452	8.61845	15.0113
CAAATGCTCTTAAACTTAA	GMEB2	54	0.576271	0.0720606	8.64445	15.008
GTTTTGGCACAAGTTGAAT	GMEB2	232	1.00003	0.999898	15.0068	15.0064
GACAGAGCAACCTCAGATT	GMEB2	136	0.973611	0.920963	14.6104	15.0067
CCATGGCAAGAGGTTGAGT	GMEB2	118	0.857383	0.52953	12.8658	15.0076
ATAGGCAAAATCATTTCAT	GMEB2	130	0.768358	0.339792	11.5296	15.0085
chrX:134796074-134796574	GMEB2	1057	0.785164	0.0147713	11.7929	15.0224
ATAAGATGTGTCAGGCTCA	GMEB2	130	0.597818	0.0680164	8.96929	15.0101
AGCTCCTGGTGCTTAGCTA	GMEB2	105	0.898048	0.706697	13.4761	15.0072
GGACTGGCAGCTGGGGGCG	GMEB2	162	0.82741	0.563607	12.4164	15.0084
GGGGCGGAGGCTTGGGGAC	GMEB2	112	0.618861	0.0898037	9.28494	15.0094
GGGCGGAGAAAAGTAGGAG	GMEB2	103	1.1137	0.718634	16.7128	15.0056
GAGGACGAAGAGGTAGTGG	GMEB2	147	0.783278	0.345071	11.7538	15.0087
GGTGACAGAATGAAGGAAA	GMEB2	163	0.783528	0.30811	11.7577	15.0089
GAGGGAAAACAAGGATGGA	GMEB2	141	0.764505	0.228719	11.4719	15.0088
chr20:5657363-5657863	GMFB	1057	0.849148	0.0377508	17.4723	20.5781
AATCTGGGCAGCACATCCC	GMFB	134	0.642578	0.0290229	13.2125	20.5673
CTGAGTTGAGATCCAGGAT	GMFB	76	0.928521	0.797101	19.0926	20.5632
GAACAGGAAGCGATGAGGT	GMFB	80	1.29658	0.467556	26.6611	20.5604
TCTACACACTGACCGCTGT	GMFB	113	0.495588	0.00311581	10.1883	20.5682
TTTCCAGAAATGCCTACAG	GMFB	135	0.519757	0.000909564	10.686	20.5689
ACTAAGAGGGCTGAAGGCA	GMFB	159	0.828113	0.287589	17.0287	20.5653
AAGGCAAGGAGGAAACCGG	GMFB	68	1.44513	0.21143	29.716	20.5597
CAGTTCTCTGGTGAGAGTC	GMFB	101	0.862596	0.542711	17.737	20.564
TTCAGACTGGACAGTTCTC	GMFB	74	1.07702	0.819196	22.1466	20.5621
AGGAAAACATTCATCATCG	GMFB	122	0.94131	0.797149	19.3559	20.5633
chr6:26351456-26351956	GMFB	1480	0.83932	0.00444045	17.2763	20.5857
TTTAAGTTGCAACTGACTC	GMFB	59	0.870451	0.63224	17.8981	20.5634
GCAGTTAGCATACACAGCT	GMFB	65	1.0932	0.75769	22.4793	20.5621
ACGTCTGTGGTTGGATGTC	GMFB	217	0.79898	0.194296	16.4305	20.5669
TGAGCCATGATAACGTCTG	GMFB	177	0.956445	0.793326	19.6673	20.5634
CAGTGATCCAGGATCACCC	GMFB	268	0.743589	0.0406068	15.2925	20.5693
GGCACTGTGATGGAACGTT	GMFB	82	0.892455	0.647042	18.3509	20.5635
GAAGCGAGATGAGTGAAGT	GMFB	84	1.18433	0.512597	24.353	20.5612
TCGCTTCATCTCACCACTT	GMFB	354	0.73256	0.0128534	15.0674	20.5718
AGGTGATAAAATGCCTAAG	GMFB	47	0.661876	0.320646	13.6076	20.5642
TCATCATCATAAGAAGAAG	GMFB	140	0.861138	0.43448	17.7075	20.5645
chr8:115451682-115452182	GMFB	1191	0.830629	0.0151656	17.0944	20.5822
ATAGGCAATGAGCCTCATG	GMFB	160	0.801708	0.201898	16.4857	20.5657
AATCTGAAAATGAGCCAAG	GMFB	166	0.728976	0.106867	14.9901	20.567
AGAGAAAGAACGTGCTCAG	GMFB	147	1.09999	0.650282	22.6181	20.5612
TTCTCTGCCCAGGGAATTG	GMFB	125	0.541065	0.00182139	11.1241	20.5682
CTCCGACTCCTACTCCCTC	GMFB	191	0.705621	0.0839335	14.5103	20.5681
TCTAAAACTTAAGCGCTAA	GMFB	48	1.56932	0.429273	32.2709	20.56
TGTGTAAATCTAACTTGAA	GMFB	168	1.06049	0.765272	21.806	20.5617
AATGAATTCTGGACTTGTT	GMFB	195	0.658346	0.0146035	13.5382	20.5691
chr9:107749707-107750207	GMFB	1266	0.777325	0.000103122	16.0028	20.5899
CAGCCAAGCAAGTCATCTC	GMFB	119	0.40672	0.000103162	8.36009	20.5695
GCTTTGTGTACCACTATCC	GMFB	176	0.932854	0.686877	19.1823	20.5638
CCTGCTTGCCCCTCTGCTG	GMFB	182	0.756111	0.0953919	15.5485	20.5669
AAGTGTCCTGTTACAGCGT	GMFB	88	0.927191	0.751586	19.0654	20.5633
GCAACTGCCCATTGGCTTT	GMFB	96	0.933914	0.749099	19.2037	20.5633
GCCACATGATTCTAGCATC	GMFB	52	0.281622	4.02321e-05	5.78472	20.5663
TGGGCTTGCCAGGGATGCA	GMFB	142	0.880811	0.49671	18.1121	20.5643
GCCTTCTGCGCCAGCATCA	GMFB	113	0.759129	0.207923	15.6093	20.5653
TCTATGTCTGGAGTGGAAG	GMFB	136	0.78086	0.240973	16.0566	20.5655
CCCATGTGGACAGAGAACT	GMFB	171	0.772754	0.157779	15.8905	20.5664
chr19:37078110-37078696	GMNN	967	0.776599	2.93975e-05	41.6655	53.6542
CCTGCGCACTGAGCGCGGG	GMNN	125	0.836488	0.247443	44.8382	53.6048
ACCTCCGGGGCGCTGCAGG	GMNN	155	0.734602	0.01227	39.3794	53.6101
TGGCCGGCTAGCCAAGCGC	GMNN	99	1.08823	0.609362	58.3272	53.5975
AGAGGCACGGCGTCCGGAG	GMNN	101	0.555073	0.001167	29.7536	53.611
CTCCCGGAGCGTAGCTTCA	GMNN	103	0.815256	0.234997	43.6996	53.6045
TCCGTTAGTTTGCGAGATT	GMNN	80	0.588488	0.0130013	31.5435	53.608
GCGAACCCGAAATTGGGCT	GMNN	87	0.635078	0.0711062	34.0414	53.6077
GTCGCTGGGGTTACTCGTG	GMNN	224	0.838646	0.223267	44.9572	53.6088
chr13:66994153-66994653	GMPPA	1095	0.772002	0.000327485	16.2715	21.08
TTGCTGCGGCAACCCTGAA	GMPPA	135	0.827242	0.300989	17.418	21.0575
TCACCCCGCCATTCGGTCT	GMPPA	266	0.732537	0.0525936	15.4262	21.0623
CTAGCGTGCCCTACTGGCC	GMPPA	86	0.860382	0.604198	18.1152	21.0564
GATGGCAAAGCGGATATGC	GMPPA	121	0.647822	0.0319681	13.6393	21.0594
AGAGCGCTGAGACTAGCCC	GMPPA	92	0.634464	0.0401496	13.3572	21.0586
GCCCGGGGAATCACAAAGC	GMPPA	131	0.744607	0.124237	15.6778	21.0585
TGGCACTGACGTTGAATTA	GMPPA	174	0.900364	0.537494	18.9579	21.0569
GTCCAGAGGCTAGATGGCT	GMPPA	99	0.814331	0.436897	17.1456	21.057
chr10:22321217-22321717	GNA11	888	0.802136	0.000327223	28.0705	34.9972
AGATCGGGGCGAGACAATG	GNA11	104	0.859091	0.399937	30.0416	34.9707
GGTGCTGCTAAGCCGGAAC	GNA11	113	0.591451	0.00134664	20.6824	34.9759
TTTATTCTGCGGGGCTGGG	GNA11	80	0.907844	0.638994	31.7459	34.9695
CCTCCCCCGAGTGCGGAGC	GNA11	122	0.654792	0.0132318	22.898	34.9752
TTGGAGGTCGAGGCGGAGG	GNA11	115	1.07099	0.687267	37.4498	34.9669
AGGCGGCATGAGACGAGCG	GNA11	34	1.19929	0.596382	41.9379	34.9672
TGCAGACGCCGCTGTCAAT	GNA11	142	0.657207	0.00820358	22.9832	34.9763
TCGCTTCAAGATGGCCGCT	GNA11	45	0.948319	0.818477	33.1609	34.9687
GCGAGGCGATCGAAGCGGG	GNA11	79	0.883062	0.567467	30.8793	34.9698
CTCTTTCCGGGTACGTAGG	GNA11	60	0.66732	0.054923	23.3339	34.9716
chr8:18691326-18691920	GNAI1	1390	0.686051	0.000395015	6.32436	9.22307
ACCATCATATGGAAAACAA	GNAI1	163	0.54072	0.0624458	4.97403	9.20738
GTGAAGCTACAGGGCCTTC	GNAI1	159	0.569615	0.0734317	5.2402	9.2071
GAGGCATTATAAACTCTTC	GNAI1	175	0.504316	0.011741	4.63873	9.2079
TTCTTTCTGTGCTACAAGA	GNAI1	123	0.487249	0.0288029	4.48091	9.20687
CCAATAATTGTATATAAAA	GNAI1	150	0.545897	0.0128299	5.02159	9.20709
GCCAATCATTGAATCTAGG	GNAI1	168	1.006	0.986119	9.25942	9.2041
AGTCGAAGTACATGACCCT	GNAI1	166	0.720074	0.300704	6.62632	9.20615
TATTTGAACAGAGACAGAG	GNAI1	305	0.870277	0.532145	8.01035	9.20585
chr12:14384898-14385418	GNAL	1270	0.849052	0.145252	7.5945	8.94646
GATGTTTGCTCTGTGTGAT	GNAL	146	0.690212	0.222518	6.1676	8.9403
CATGGATTTCAAGTTGTTT	GNAL	195	0.441829	0.0091527	3.94569	8.94297
AAGTCTGTATTGCAAGACG	GNAL	125	0.813196	0.56027	7.26759	8.93938
GTGTAGCTGCATTGTTTGT	GNAL	177	0.952065	0.850853	8.50979	8.93875
GCAGGCTGACAAAGTGGGA	GNAL	187	0.778862	0.370007	6.96092	8.94013
TCTTAATTACACTTTTGTG	GNAL	213	1.19847	0.470827	10.7123	8.93662
CTAGTCTTTGTAGCTGCTT	GNAL	71	0.993558	0.993146	8.88077	8.93841
TCACATGCATCAGGACCAG	GNAL	168	0.986025	0.961016	8.81343	8.93849
chr17:39063190-39063690	GNAL	1517	0.868684	0.170194	7.77061	8.94678
AAGTAATAAAAACACAATG	GNAL	163	0.713725	0.277629	6.3781	8.94036
GAAATGTGACAGCATAGAC	GNAL	221	0.78972	0.369424	7.05827	8.94035
GGGATTTACAGACCAATAT	GNAL	97	1.32827	0.482045	11.8741	8.93706
AGGCTGTTTCTCTTGGAGG	GNAL	153	1.14169	0.692086	10.2052	8.93748
CTGATGAGCAGATAGCTGG	GNAL	134	0.766499	0.42711	6.84995	8.93971
TCAGAACCAAGGTATGTGT	GNAL	166	0.706673	0.264664	6.31503	8.94044
CTCCAAATCCTTTGCACTT	GNAL	458	0.794718	0.155468	7.10459	8.94235
TTTATTATTAACACTGAGA	GNAL	150	1.30724	0.486952	11.6851	8.93646
chr2:10900140-10900664	GNAL	1267	0.727116	0.00238394	6.50711	8.95295
TAGGAGAGTAGATACATAA	GNAL	174	0.549212	0.0208756	4.90638	8.94169
CTGTGAGGTGTTACTCAAC	GNAL	129	1.13527	0.694053	10.148	8.93766
ATCCGTCTATCTGTGAAAG	GNAL	142	0.799966	0.52155	7.14936	8.93959
AGTAGACACAGTTCTCCAA	GNAL	154	0.738084	0.308435	6.59592	8.94009
CTTCATGATTCCCGCCCCC	GNAL	237	0.962333	0.879536	8.6017	8.93877
TCTGTACAATTTCCGCCTC	GNAL	181	0.416603	0.000191312	3.71977	8.94283
GTTATGTGGCACACGTAAA	GNAL	96	0.326847	0.000100871	2.91564	8.94111
TCTGATGAGAGTCTACTGC	GNAL	168	0.705345	0.237877	6.30318	8.94048
chr6:3023222-3023722	GNAL	1264	0.855041	0.151983	7.64783	8.9461
GGCCATCCTCAAAATCCAC	GNAL	151	0.829279	0.571898	7.41161	8.93948
GGACAACTCACTCGTGTCG	GNAL	158	0.906382	0.745908	8.10123	8.93902
CTTCTGCCGTAGAGACGGA	GNAL	126	1.09845	0.79349	9.81879	8.93787
TCCTGTGGTTCGCGCACTT	GNAL	143	1.20324	0.626494	10.7556	8.93717
TTCCGTTGATACTTGGCCA	GNAL	122	0.682392	0.219956	6.09743	8.94002
TCTTCCAATGATCGCACAG	GNAL	204	0.606092	0.0445765	5.4156	8.94177
GACCTTAAGTTCTTCTGTC	GNAL	201	0.94116	0.812577	8.41234	8.93889
AATGGACAGGCGTGTGAAT	GNAL	174	0.640556	0.0893407	5.72363	8.94102
chr9:76302863-76303363	GNAL	1122	0.708263	0.00192487	6.33757	8.95217
CTTGCTTTATATAGTTTAG	GNAL	134	1.03584	0.913861	9.25891	8.93819
AAGTTGGAAAAAGAGAAAC	GNAL	77	0.565176	0.121166	5.04821	8.9398
TAAAGAACTCTTGCTGAGG	GNAL	149	0.628019	0.0704156	5.61122	8.94072
AGGACTTTATGCCCTGCCC	GNAL	171	0.721548	0.259055	6.44814	8.9404
GCCCAGGCCTAATTGCTAA	GNAL	95	0.618754	0.154768	5.5278	8.93992
GCTTGTACAGATCTCCCTC	GNAL	222	0.92487	0.791013	8.26675	8.93909
CTGGTGGACATATGAAGAC	GNAL	96	0.554542	0.0509571	4.95326	8.94019
CATTACAGAATTTCATACC	GNAL	188	0.421026	0.000321619	3.75944	8.94297
chrX:7083969-7084471	GNAL	1965	0.884288	0.156224	7.91142	8.94796
TATTGCTTTATTTCCTGTG	GNAL	200	1.27575	0.380492	11.403	8.93608
GTCACCCTCCGGCCTCCAT	GNAL	216	0.711302	0.232422	6.35688	8.94102
CTGTTACCTGCATCTTTGC	GNAL	129	0.413263	0.00206098	3.68936	8.94158
CAGCTGGCTGCAGTTATTG	GNAL	123	1.05381	0.873794	9.41961	8.93812
CTCAAGAATGAGTCACAAC	GNAL	169	0.830199	0.501578	7.41995	8.9396
ATGCAGACATCCAGTGAAT	GNAL	187	0.927195	0.757029	8.28743	8.93897
CTCCATCCTCTCTGTTCTT	GNAL	627	0.82376	0.199258	7.36516	8.94304
GCAGTACATGTGTGCAGCA	GNAL	350	0.906503	0.657421	8.10299	8.93977
chr21:17370178-17370779	GNAO1	1662	0.656453	3.31635e-05	5.18974	7.91097
GGTAACTTTTAGACATGTG	GNAO1	176	1.01113	0.968841	7.9776	7.88965
TTACCACACCTGATGAAGT	GNAO1	431	0.783972	0.288599	6.18587	7.89318
CAGAGTGGAAAACCAGGAG	GNAO1	92	0.705974	0.376354	5.56771	7.89072
GGAGTGGCCCGGCCGTGAT	GNAO1	151	0.434161	0.00583874	3.42113	7.89289
CACAAGGTCCTTCCCCATG	GNAO1	190	0.861595	0.593335	6.7972	7.8907
GGCCCTGATGAGAAGTCAC	GNAO1	187	0.514371	0.0126867	4.05512	7.89309
ATAAATATATGCTGGTGGC	GNAO1	43	0.719179	0.585207	5.67164	7.89017
AATATACCACTTTATCATA	GNAO1	407	0.412143	3.18386e-06	3.24948	7.89861
chr13:113449161-113449715	GNB4	1084	0.745176	0.000205533	14.3384	19.2451
CCCAGTCAGAGAGGCTCAC	GNB4	135	0.624004	0.0404546	11.9925	19.2247
GAAGGAGTGAGCCCCGGTC	GNB4	149	0.810236	0.333396	15.573	19.2227
AGAAGGAGACAGCCCTGTT	GNB4	149	1.01449	0.946062	19.4986	19.2199
GTTCAGAGGCTCACCCGGA	GNB4	78	0.543569	0.0672863	10.4446	19.2233
ACCCTCAGACCTGTGCTCA	GNB4	140	0.879632	0.59644	16.9068	19.2216
CACTCTAGCAGCAGAGCCA	GNB4	155	0.698355	0.0508493	13.4224	19.2243
GCCAGACCACACAGCCCCG	GNB4	161	0.893346	0.557607	17.1705	19.2217
CCCGTGGCTCGTGGGGTGA	GNB4	134	0.4453	0.000338185	8.55616	19.2268
chr13:74042397-74042897	GNB4	1132	0.763016	0.00105247	14.6814	19.2444
GGTAGCATTTCACCCTGCC	GNB4	178	0.642651	0.0200781	12.3519	19.2259
GCCAGGTAACACTCCATGT	GNB4	138	0.688669	0.104003	13.2359	19.224
GAGCTGTGTTGAAAATCAC	GNB4	159	0.778015	0.195949	14.9538	19.2233
TAAGAATCCTAGGTACAGT	GNB4	139	0.975592	0.926594	18.751	19.2204
AATTGACTCAACGACTTAA	GNB4	117	0.925047	0.761592	17.7795	19.2209
TCCGATAAGTATGTCCAAA	GNB4	164	0.677833	0.0725497	13.028	19.2249
AAAGGGTAATAAAATAATT	GNB4	128	0.789779	0.31107	15.1795	19.2225
ACGAAAAAAGCATTAACTG	GNB4	116	0.650569	0.148197	12.5029	19.2238
chr1:42335042-42335574	GNB4	1084	0.68618	6.74074e-07	13.2064	19.2509
GCCGCTCCGTGCGTCTCCG	GNB4	130	0.846306	0.465707	16.2661	19.2219
TGCCTACTGCGAGCGGTCG	GNB4	165	0.842325	0.384377	16.19	19.2225
GAACTACTTCCCGACCCGC	GNB4	140	0.65468	0.0351988	12.5824	19.2245
CCTCCTGCGGCGTCGCTGC	GNB4	154	0.520552	0.000238375	10.0037	19.2268
TGCGCGGTCACGGTCGCTT	GNB4	94	0.4665	0.00142065	8.96296	19.2246
GAGACTCCCGAGGCTCTGC	GNB4	138	0.883148	0.583292	16.9743	19.2216
GGGTCCTTGTGCCTCGGAG	GNB4	132	0.509466	0.00279395	9.79007	19.226
GGAGGCAACCCCGCAGTTG	GNB4	144	0.771869	0.220126	14.8354	19.2231
chr1:211639418-211639918	GNB5	1359	0.683515	0.000269124	6.0555	8.86397
CTCAAAGTGTTTTAAATTC	GNB5	119	0.493414	0.0296946	4.36093	8.84855
GGAAACAGCTCCTGTCATG	GNB5	175	0.347721	4.46476e-05	3.07109	8.85079
TCAATGGCTGTGTTTTCTT	GNB5	167	0.91471	0.753228	8.09125	8.84664
CACTCGCTCCAGTGATGTT	GNB5	187	1.02966	0.918689	9.10848	8.84581
CTGATCATGGCACTGGACA	GNB5	163	0.761117	0.342605	6.73172	8.84766
TGGCTGACAAGGGGCCCAG	GNB5	140	0.214244	6.54616e-07	1.88833	8.85062
GTCCTTGGGGTTTCTTGCA	GNB5	182	0.832088	0.561858	7.36006	8.84731
GGACTCTACATCCTCCCTT	GNB5	241	0.710406	0.164826	6.28345	8.84895
chr2:112626453-112627094	GNB5	1149	0.731391	0.00873541	6.47664	8.8589
AGAGACTGAGTCTTCTTTG	GNB5	115	0.569745	0.106715	5.03686	8.8481
CCTTCCCCTGTGGGATTTT	GNB5	120	1.08638	0.833298	9.61058	8.84561
CAGCACCTGCTTAGGAGAC	GNB5	132	0.290489	3.79121e-07	2.56372	8.84994
CATGGTGCCCACTTGCTGG	GNB5	154	0.7994	0.496912	7.07055	8.84733
CAGAGAAACAGGATGCACC	GNB5	211	0.827375	0.526574	7.31852	8.84756
GTGCTGCCTGGCAGATGCT	GNB5	156	0.949293	0.872521	8.39729	8.84637
CTGTAGCATCCTGAGACTA	GNB5	192	0.568719	0.0392872	5.02856	8.84949
GAGGCATAGAATCCTCGGG	GNB5	80	0.653428	0.318197	5.77754	8.8472
chr22:38705372-38706008	GNG12	934	0.719317	0.000788028	9.8451	13.6906
ACCTGTTCTATGACTCGAT	GNG12	107	1.01641	0.956884	13.8982	13.6737
ACTGTTTTGCAGTAAGATT	GNG12	154	0.926393	0.753096	12.6672	13.6745
AGTACCGCCTCTGGAAACA	GNG12	148	0.422697	7.73883e-05	5.7764	13.6793
AGGCTTCAGGCGGGTAGCG	GNG12	218	0.720504	0.129198	9.85203	13.6777
AGTCGACTGTTTCTTAGCT	GNG12	121	0.552561	0.0135301	7.55303	13.6772
GTGTCACCCAGTACGCGGC	GNG12	80	0.641647	0.16549	8.77134	13.6756
TAGATTAGTCAAATGAGCC	GNG12	76	0.525498	0.0793646	7.182	13.6761
GCGATGGACTCGCCGGTCC	GNG12	42	1.03317	0.942125	14.1275	13.6737
chr8:123174365-123174865	GNG12	1127	0.752881	0.00218373	10.3057	13.6917
TCAACTTAACTGCACTTCT	GNG12	105	0.707923	0.241034	9.67844	13.6757
CTTCTCGGGTCATTGGGTA	GNG12	107	0.404088	0.00257274	5.5211	13.6779
CTGCTCCTGGAGGTCAAAC	GNG12	67	1.5036	0.323067	20.5616	13.6716
ACAGCGACGTGGAGGAACA	GNG12	100	0.763148	0.355666	10.4339	13.6753
GCATTCTATCCGCGTGAGC	GNG12	128	0.931913	0.783514	12.7426	13.6743
CAAAAAGCTCCTGAATCAC	GNG12	174	0.482974	8.43699e-05	6.6017	13.6796
CAAGTGCCTATCCCAGTTT	GNG12	184	1.08247	0.764115	14.8013	13.6728
CAGGCATGACTTAGCTTCT	GNG12	88	0.501589	0.014143	6.85503	13.6766
TGCGTTTGTCTGTAACTGC	GNG12	70	0.397793	0.0106327	5.43439	13.6765
CGCAATCCAGGCTCTGTCA	GNG12	114	0.856171	0.555673	11.7065	13.6748
chr10:109650151-109650750	GNG4	1093	0.684706	0.00318486	4.49194	6.565
AGACTTCAGATCCCCTGTG	GNG4	128	0.789172	0.499488	5.17106	6.55519
GCTCTGCTCTACTCCAGCC	GNG4	126	0.824408	0.619764	5.40227	6.55504
CCCTGGGCTGTATCACAAA	GNG4	102	0.327409	0.000552266	2.13992	6.55647
GCTGAGTTTCCATTCACCC	GNG4	190	1.43451	0.289679	9.403	6.55181
GAGATTGCAGTCTTGCTCT	GNG4	96	0.394892	0.0457984	2.58292	6.55615
GTGCCTGAAGGCAATTGCA	GNG4	116	0.526203	0.0780524	3.44507	6.55605
TTCCATTTATATTGACTTT	GNG4	186	0.358492	3.44472e-05	2.34459	6.55803
CAAGCAGAAGTTGATGTAT	GNG4	167	0.437897	0.00207739	2.86578	6.55725
chr10:48508501-48509001	GNG4	1693	0.80757	0.0434472	5.2993	6.56441
CAGCAAAGTCACCTCCTTT	GNG4	291	0.940675	0.821621	6.16543	6.55489
TTTGGAGCCATGTCTGGCT	GNG4	100	0.402091	0.0125662	2.63021	6.5562
TTGAACAGATGGGCCCACT	GNG4	123	1.28645	0.600119	8.43332	6.55327
AAGCAGGCTGCCCAGCCAG	GNG4	162	0.64445	0.181222	4.22154	6.55613
GGGCAGGGTACATTCACAT	GNG4	201	1.01371	0.961133	6.64424	6.55427
TCTGACAGGTCCAGAAGCT	GNG4	225	0.774376	0.333047	5.07449	6.55592
GGTACCACAAAATGCATTG	GNG4	450	0.759124	0.130914	4.9757	6.5577
TGTGGGTACCACTGGGGCA	GNG4	159	0.828844	0.610596	5.43152	6.55519
chr11:36817458-36818104	GNG4	1883	0.766676	0.00728976	5.03314	6.56793
ATTGTCTGCCACTTGTGTA	GNG4	480	0.657477	0.0470931	4.30925	6.55943
CAGTCTCGGATTGATTAGG	GNG4	173	1.1235	0.732788	7.3643	6.55369
GGCAAGAGTAGAGTCTGTG	GNG4	171	1.09754	0.762248	7.19407	6.55384
GAAGCTTTTGTGGGTGAGT	GNG4	119	0.528813	0.040373	3.46223	6.55608
GCCATCCAGCCTTTAGTTT	GNG4	254	0.8885	0.658593	5.82321	6.55523
CCTGCTTGGATGTTATGAC	GNG4	149	1.18814	0.638422	7.78837	6.55349
TTCGTCTGAATTCTAGGGG	GNG4	425	0.614993	0.0102823	4.03014	6.5594
TTTTCTTATCCGCAGTAAC	GNG4	131	0.280117	1.9928e-05	1.8296	6.55726
chr11:67420575-67421426	GNG4	1152	0.787105	0.0705562	5.1628	6.56192
CCGCGGGGACCGCCCTCTA	GNG4	127	1.02739	0.953017	6.73403	6.55425
AACTCCCTGCCGAGGACGC	GNG4	74	0.266114	0.000275399	1.73731	6.55603
GCCTGAGTGCCGAGCAGCG	GNG4	188	0.633567	0.170174	4.15031	6.55648
GCCCGGCGCAGGCGTGGAT	GNG4	182	0.492343	0.0136422	3.22331	6.5572
AGGCGTGCGGCGCGCTGGA	GNG4	198	0.694405	0.216477	4.54962	6.55622
GGGCCGGCGGCCGACGAGG	GNG4	111	0.903497	0.834798	5.92117	6.55468
GCGCGCGACTACGGGCTCC	GNG4	194	1.2598	0.471684	8.25782	6.5528
CGCGCTAGAGGCGGTGCTT	GNG4	88	1.06231	0.888923	6.96319	6.55418
chr1:206905197-206905751	GNG4	1023	0.68941	0.00571827	4.5223	6.56417
ATGGCTCAGCTCCATCAAG	GNG4	105	0.450353	0.0445168	2.94708	6.55613
GGGGATTTTCAGGGTAGTG	GNG4	161	0.883222	0.741246	5.78829	6.55493
GTGTCTCACCTGAGATAAC	GNG4	155	0.638251	0.15231	4.18081	6.55608
GGGCAGGAAATGCCTTAAA	GNG4	119	0.70642	0.329779	4.62795	6.55543
CGGGGATAAGATGCTGTGA	GNG4	123	0.562812	0.161928	3.68543	6.55601
TCAGCACCTCTGTAAGGGC	GNG4	91	1.50402	0.386712	9.86081	6.55294
GATAAGATGGCAGCCCACA	GNG4	163	0.386511	0.000731064	2.52839	6.55744
CAGTCAGTTCTCAAAAGAC	GNG4	114	0.567221	0.156513	3.7143	6.55587
chr19:10835588-10836200	GNG4	1618	0.786268	0.0352035	5.15974	6.56503
GACCACGCCCCTGGTTGGC	GNG4	127	0.907613	0.802138	5.94822	6.55472
CCGCAGTTGACCTATCAGC	GNG4	254	0.953268	0.863169	6.24793	6.55472
TATACTTATCGATGGCCCC	GNG4	126	0.719439	0.405113	4.71344	6.55544
CCCCTTCCGCTCCCACACA	GNG4	211	0.668743	0.179573	4.38131	6.55651
CGCCTCGACCGCTTGGCCA	GNG4	142	0.267666	1.24279e-05	1.74791	6.55756
AGCCCGCGACCCTCTACCT	GNG4	232	1.60223	0.168978	10.5007	6.55005
GAACGTGAACTCACCGTCC	GNG4	378	0.737071	0.144408	4.83065	6.55742
CCTCCACTGGTGGCATTAG	GNG4	164	0.306223	7.25972e-05	2.00123	6.55786
chr4:141853228-141853728	GNG4	1140	0.688966	0.00317259	4.52016	6.56531
GTAGAAGGGCTTGCTTGTG	GNG4	179	0.402057	0.00262624	2.63057	6.55766
TGACTGGCATCTAAAAATT	GNG4	131	0.540056	0.106999	3.53612	6.55621
ACATGACTAATTTATAAAG	GNG4	160	1.04634	0.890984	6.8583	6.55412
AAAGCTGTTTTGCATGCCT	GNG4	137	0.57984	0.103461	3.7973	6.55613
GGGGGCACTGAACTCTAAT	GNG4	132	0.459892	0.0997291	3.0099	6.55655
GCCTGTCTACAGTGTTTGT	GNG4	180	1.37612	0.301146	9.02047	6.55227
TTTCCGCTCTGTCTAAAGC	GNG4	83	0.897397	0.801931	5.88107	6.55462
TGTTACCACAGTTCATTGC	GNG4	151	0.171404	1.37627e-10	1.11582	6.55821
chr5:172736437-172736937	GNG4	1381	0.640825	1.81565e-05	4.20643	6.56968
ACCTTGCTGTCATGGGGAC	GNG4	156	0.642488	0.133859	4.20862	6.55607
GCTGTCATGAAGGTTCTGC	GNG4	138	0.365565	0.00349529	2.39068	6.55705
TCTCATGGTTGTTCTTTCT	GNG4	173	0.538322	0.0134976	3.52506	6.55682
ACTGGGTTTAACATTCCCA	GNG4	153	0.464783	0.0116923	3.04218	6.55688
GAAGTTCCTTTGCTCAGCA	GNG4	220	0.678128	0.134038	4.44295	6.55654
AAGGTTGGGTGCTGGGTCT	GNG4	101	0.793875	0.52161	5.20179	6.555
TAGCACCCCACTTCCCACC	GNG4	299	0.839256	0.446849	5.50042	6.55584
GTGACTCTGGCAGCGGATG	GNG4	152	0.602556	0.142518	3.94651	6.55622
chr6:151852310-151852878	GNG4	1462	0.845427	0.155933	5.54558	6.56133
CTTGATTTTCATAATAATA	GNG4	445	0.729347	0.127947	4.7804	6.55807
TTCTAAACAGGAAAATGAT	GNG4	108	0.739362	0.436585	4.84408	6.55522
AATGCAGCTCTCTGGGAGC	GNG4	212	0.65546	0.160383	4.29415	6.55661
GCACATTAAGCTGTACAAA	GNG4	212	0.895501	0.749583	5.869	6.55504
AACAAGAACCAAGCAGGTG	GNG4	150	0.763963	0.476486	5.00576	6.55545
GAGCTTGCATAATCCTTCC	GNG4	113	1.43432	0.406799	9.40319	6.55284
AAATGACTATGGAGGCTGA	GNG4	156	0.825274	0.59936	5.40808	6.55519
TTGCAATGAAACTTTTTAA	GNG4	84	1.17229	0.720883	7.68481	6.55391
chr9:87120490-87121057	GNG4	1322	0.72389	0.00803656	4.75003	6.56563
GAGTTAGAGAGCTCCGCTT	GNG4	118	0.89866	0.77856	5.88945	6.55472
ACTCATCAGAAGGTTACGA	GNG4	175	0.501818	0.0344647	3.28546	6.55704
GTAAACAGTTCCAGCCAGA	GNG4	154	0.541954	0.0725539	3.54876	6.55653
AGTATCTCCTCTGGTCACA	GNG4	179	0.567222	0.0576056	3.7148	6.55674
CACATGGCTAGGTCACCCA	GNG4	202	1.19755	0.612704	7.84965	6.55312
GGGGCTCCTGATTCGATAT	GNG4	190	0.624711	0.0536622	4.0922	6.55655
TCAACTATTCAAAAGGGTG	GNG4	165	0.7252	0.31041	4.75148	6.55575
GGTGAGGAAAACGCAACTC	GNG4	152	0.730881	0.440486	4.78868	6.55561
chr12:1575531-1576276	GNL1	953	0.746037	8.01052e-07	27.0824	36.3051
TGCCGCAGGAGGTTGCTGT	GNL1	97	0.761595	0.175235	27.619	36.2678
TTGAGGAAGCGTCATGAGA	GNL1	165	0.73892	0.0414157	26.7989	36.2712
CCCTCCGCAGGATCTTCAG	GNL1	141	0.647281	0.00322338	23.4749	36.2723
GGATGTGTGTTTTTGTCCT	GNL1	92	0.609746	0.00461236	22.1116	36.27
ACTAGCCTACGACAGCGGG	GNL1	110	0.751829	0.0857758	27.2652	36.2685
CAAACGCTTTATCTAATAA	GNL1	110	0.937218	0.706321	33.9876	36.265
AATTACTGCAGATGAAGCA	GNL1	88	0.819887	0.323272	29.7327	36.2665
CTAAACCGACCAGAGCAGA	GNL1	160	0.73415	0.0406215	26.6258	36.2711
chr22:38135277-38135777	GNL2	1019	0.80768	0.0012485	23.2149	28.7451
GGAGGGTGATCATTGCTGG	GNL2	130	0.632762	0.00905081	18.1725	28.7251
TCTAAAGCCAGTACCAGGG	GNL2	67	0.47828	0.00136437	13.7326	28.7233
CTTCTGGAGGCCACCAGTG	GNL2	136	0.937166	0.731639	26.9146	28.7198
GAGAGAGTGCTGAGAGGAG	GNL2	58	0.847126	0.584268	24.3278	28.7198
AACTGGGCTCTGAAATGCC	GNL2	89	0.986066	0.95054	28.3185	28.7188
GTGGTAAGGAGGTGGAGGG	GNL2	76	0.660342	0.0669636	18.963	28.7221
CACTGACAGTGTGGTAAGG	GNL2	103	0.816524	0.268975	23.4497	28.7212
ACTGCTTCCTATAGCATGC	GNL2	165	0.875058	0.402496	25.1317	28.7214
GGAAGCAGTATGACAGAGT	GNL2	40	1.20893	0.592861	34.7196	28.7175
GCTTTCTACTCGGTGCCTG	GNL2	157	0.751754	0.120391	21.5908	28.7239
chr17:13602073-13602611	GNPAT	1139	0.822744	0.0312234	12.3368	14.9969
CCGCCCAATGGCACTGGAG	GNPAT	174	0.694852	0.108574	10.4103	14.9864
CCTTCCAGTGGATCCGGTG	GNPAT	118	0.396901	6.33113e-05	5.9426	14.9877
CTAAGGCCGGCCGGATCTC	GNPAT	126	1.15551	0.554543	17.3126	14.9813
AAGACGCCACTAGCTTGGT	GNPAT	66	0.717494	0.373351	10.7481	14.984
TCTCCAGGTTCCCCGCGCT	GNPAT	127	1.45611	0.165941	21.815	14.9786
AGTACTGCGCTGCACGCCA	GNPAT	160	0.813433	0.46188	12.1872	14.9848
CGCCCCCGTTTGTCTGGAG	GNPAT	181	0.815706	0.348415	12.2215	14.985
CTACTCAACTGTCTGCTGC	GNPAT	200	0.701264	0.106845	10.5068	14.9869
chr16:53817039-53817539	GOLGA1	701	0.773971	0.000536793	25.9456	33.5256
ACAAGGATTAAAAGAAGAT	GOLGA1	43	0.714198	0.187396	23.9246	33.5025
ATAAAGTGCCAGACATACA	GOLGA1	72	0.535299	0.00137333	17.931	33.5059
TCAAGTCTTGTGATAGCTG	GOLGA1	65	1.09759	0.672282	36.7699	33.4996
TCCAGAAGTGTATCCCTTC	GOLGA1	75	0.966144	0.877245	32.3665	33.501
TGCAAACTAGAGCTCCAGA	GOLGA1	114	0.623413	0.00279467	20.8852	33.5074
TGTTTAGCCCGTTAGTCAT	GOLGA1	107	0.710285	0.110886	23.7955	33.5055
GCAGCCATCCGATGACTAA	GOLGA1	79	0.436864	0.00113738	14.6327	33.5076
TTGTAAAATGCTTGCGACT	GOLGA1	38	0.957043	0.895823	32.0613	33.5009
TATATAGAAAATGAGTGAT	GOLGA1	55	1.09412	0.764166	36.6538	33.4998
TTCTAGTACTTCTAAGTGA	GOLGA1	57	0.907673	0.710412	30.4074	33.5014
chr11:65370971-65371471	GOLGA2B	1240	0.633778	2.62902e-08	9.13929	14.4261
AGGGCAGCAGGGCGGGCTG	GOLGA2B	149	0.786847	0.287212	11.3265	14.3975
GGGAACTTGAGGTGCCTTT	GOLGA2B	271	0.72455	0.0552614	10.431	14.4004
ACATCCTTAGATGTCCCAA	GOLGA2B	76	0.448381	0.00716758	6.45035	14.3982
TTAAGTCACATTCACAGCA	GOLGA2B	93	0.587675	0.0750458	8.45717	14.3979
TCAGGAAACAGCTGAGCCA	GOLGA2B	76	0.768929	0.429241	11.0676	14.3965
TTAAGCCAGAGTCATCTCG	GOLGA2B	103	0.532134	0.0149656	7.6573	14.3986
TGGGGAAAGCTACATGCGC	GOLGA2B	55	0.460149	0.0115508	6.61952	14.3973
CCTGGAATTTCTTCAGCTG	GOLGA2B	87	0.157778	3.38548e-11	2.26362	14.4003
TGGACAACAGGAGTCCAAT	GOLGA2B	175	0.544065	0.0087103	7.83037	14.4007
ACCTGCTTTGAGGTTACAA	GOLGA2B	167	0.823778	0.443093	11.8584	14.3973
chr3:27552744-27553244	GOLGA5	576	0.796308	0.00313292	28.3733	35.6336
TGCTGCTTTTCCACTTTCC	GOLGA5	303	0.628011	1.04056e-05	22.3741	35.6328
TGAGGGGTGATTTCCCCCC	GOLGA5	123	0.800204	0.173548	28.4997	35.618
TCCGCAGGGATGTCTGCCT	GOLGA5	153	1.11187	0.482309	39.596	35.611
chr19:11505302-11506121	GOLPH3L	1068	0.729501	0.0114012	6.34672	8.7038
GCGGGGTCCGCAGGTGCCG	GOLPH3L	149	0.844129	0.641886	7.33639	8.69292
GGCGGGGTAAAGCCCGGCG	GOLPH3L	99	0.567797	0.13482	4.93194	8.69372
TCACCCGTGGCGGCCGCTC	GOLPH3L	80	1.62297	0.218624	14.1097	8.68994
GGCGCCGCAGGTCCACCCA	GOLPH3L	157	0.471516	0.00497452	4.09472	8.69537
CGCCTTTCGGCCCGCTGCG	GOLPH3L	153	0.105977	2.7542e-23	0.912804	8.69757
CCCCCGTTGTTAGGAGCCA	GOLPH3L	86	1.70698	0.3045	14.8399	8.68949
CAGGGCGCCAAAAGGAGAC	GOLPH3L	146	0.951488	0.878913	8.2701	8.69226
CTGGCAGCCCGAGATCCTG	GOLPH3L	206	0.448271	0.00186927	3.89293	8.69662
chr3:126654682-126655182	GOLPH3L	1113	0.703063	0.00204268	6.11755	8.7055
GTCGCGCGCGGTGGAACCG	GOLPH3L	125	0.570319	0.106571	4.95415	8.69417
GGCTGCGCTCGATGAGGCC	GOLPH3L	119	0.303867	0.000214875	2.63527	8.69536
CTCGCGGGCCTCGGACGAG	GOLPH3L	151	0.71171	0.246585	6.18455	8.69375
CTCGGACATGGCCCGAGCG	GOLPH3L	11	2.00143	0.627458	17.4055	8.69152
CGCCCGCCTTTCCCGGCCC	GOLPH3L	132	0.66731	0.17787	5.79811	8.69377
GCTCACAAACCGAAACGCA	GOLPH3L	128	1.13001	0.723702	9.82255	8.69129
CGCCGGGACGGGGCCTGAG	GOLPH3L	165	0.858477	0.640423	7.46126	8.69293
CCACCCGCGCGAATCCGCG	GOLPH3L	294	0.651776	0.0444098	5.66447	8.69616
chr13:105979018-105979753	GORASP1	1222	0.645827	0.000389253	4.63505	7.1824
TGATGGGGAATAAATATCA	GORASP1	158	0.874282	0.702361	6.26599	7.16844
GCTGGCCTCACAAGGGTGG	GORASP1	144	0.855229	0.672316	6.12924	7.16848
TTTGGGATGAGTAGGCAGT	GORASP1	137	0.379913	0.00121948	2.71802	7.17064
AATTGAAGAGCAGTTATTC	GORASP1	142	0.620966	0.21286	4.44828	7.16959
GGCTGGGCTGTTATGCTGC	GORASP1	136	0.401423	0.0033031	2.87243	7.17052
ATGAATCAAACGAAACAGC	GORASP1	134	1.20137	0.644863	8.61206	7.16687
CATAGTCTACTCACCTGAA	GORASP1	178	0.410133	0.00135797	2.9353	7.17132
GCCCATAATCATCGTGTTT	GORASP1	208	0.483554	0.0149665	3.46259	7.1714
chr1:196400751-196401275	GOSR2	1460	0.815258	0.0023481	15.4951	19.0086
TAGTAAACGAACTAAAGTA	GOSR2	118	0.852621	0.466558	16.1865	18.9861
GTTTTTGCTGCTGTGACCT	GOSR2	474	0.74594	0.0128942	14.1668	18.9953
TTACCACAACAGCACAAGT	GOSR2	167	0.925656	0.68053	17.5734	18.9856
GAGCCACCAGACACAGGAA	GOSR2	150	0.767202	0.178687	14.565	18.9877
CAAATTCTGTGAATGAGTG	GOSR2	121	1.16009	0.568984	22.0233	18.9828
AGAATCCATGGCGAAGCAT	GOSR2	127	0.751986	0.182669	14.2757	18.9874
GAAGCACTACCAACCTCAA	GOSR2	156	0.713096	0.158759	13.5378	18.9885
TGAGAGCACTAACATTATT	GOSR2	155	0.823631	0.294289	15.6365	18.987
chr12:113222971-113223554	GOSR2	1496	0.820814	0.00341624	15.6006	19.0085
AATAGTAGTGTCTCATCTG	GOSR2	237	0.742295	0.0723663	14.0936	18.99
AATAAATCCCCAGATCTGG	GOSR2	120	0.935351	0.744412	17.7572	18.9852
AACTCACAGGAAGTGTGCT	GOSR2	150	0.912438	0.624796	17.3224	18.9857
AACGTTGTACTGTTCCCTG	GOSR2	287	0.695476	0.0117229	13.2057	18.9923
TGTGGATGCACAAGGATTT	GOSR2	150	1.02441	0.909355	19.4479	18.9842
GAGTTGTTCCAATGATTCG	GOSR2	143	1.00478	0.985186	19.0753	18.9845
ACAGCTTGAGGAAGGAACC	GOSR2	170	0.860871	0.39301	16.3437	18.9867
GGTTCTTCTCAGCGGAAAC	GOSR2	258	0.725764	0.0884677	13.7801	18.9909
chr12:47207848-47208440	GOSR2	1162	0.812264	0.00653577	15.4344	19.004
AACAAACTAAGCATATGAC	GOSR2	105	0.450102	0.000721068	8.5418	18.9897
GAAATTTAAGTCTGTGGTT	GOSR2	181	0.939627	0.731075	17.8387	18.9855
CTGAACACCCATAATTTGT	GOSR2	166	0.758882	0.145198	14.4073	18.9881
GAGCAGTGTAAACAATTGT	GOSR2	147	0.836666	0.37986	15.8839	18.9867
AGCTATAAGAAGTTTTCCC	GOSR2	112	1.03622	0.89388	19.6721	18.9842
GTGACTCCACCAGGTGTCA	GOSR2	149	0.501685	0.00171053	9.5226	18.9912
TTAGACACGTGCCTGAACT	GOSR2	199	1.04824	0.819909	19.8999	18.9837
AAAGCAGTCATACTGTTAA	GOSR2	110	0.73719	0.133264	13.9945	18.9871
chr5:14872126-14872626	GOSR2	1193	0.800336	0.00456229	15.209	19.0058
CTGTAGCCCTCGTCCCGTG	GOSR2	249	0.487088	1.96528e-05	9.24757	18.9959
GGGTTCCCGCGCTGTGCCG	GOSR2	216	0.767298	0.134301	14.5679	18.989
GCAGCCGGGGCAAGCGACG	GOSR2	162	1.12979	0.576532	21.4478	18.9827
TCCGGCGGTGGCCGGGCTG	GOSR2	83	0.931687	0.817244	17.6874	18.985
GCTTCGGGGGACTAGCGGC	GOSR2	98	0.959268	0.878621	18.2112	18.9849
GGTATGGAGGTGCCGCTCC	GOSR2	95	0.601709	0.0240193	11.4212	18.9879
CAACGGTGGCCCGTGTCCC	GOSR2	146	0.847643	0.454373	16.0923	18.9865
GGCTGGGGCCGGCCGCCTT	GOSR2	156	0.942205	0.798784	17.8875	18.9853
chr7:140478661-140479161	GOSR2	1051	0.74535	0.000178145	14.1654	19.0085
GGCCTAGACACCCCGCCGA	GOSR2	94	0.774543	0.261627	14.7035	18.9864
GTGACCACCTCCCGAGCCC	GOSR2	133	1.09537	0.731828	20.7948	18.9834
ATCCTTCCAGCGGCAGGGG	GOSR2	79	0.61258	0.0787494	11.6273	18.9873
CGAGCGCATCGGGGAGAGG	GOSR2	73	1.3124	0.347879	24.9158	18.9825
GAGCTGGCTGCGAGCGCAT	GOSR2	70	0.698022	0.247863	13.2499	18.9864
GCGATTACTGCGGAGCCGC	GOSR2	177	0.571233	0.00243563	10.8442	18.9913
GACAGCGCTGAGGGCTCCG	GOSR2	93	0.777516	0.335446	14.76	18.9864
AGTGACTGGGGGAACGCGG	GOSR2	117	0.558439	0.00643733	10.5999	18.9892
TGCGGCTAGAGGCGCGGGA	GOSR2	62	0.753924	0.352385	14.3115	18.9859
GCGGGCCAAGCCTGCGGCG	GOSR2	160	0.576142	0.00162321	10.937	18.9906
chr10:100433357-100434204	GOT1	1472	0.824468	0.00237805	18.3578	22.2684
ACATAAACCGATGTGTCAT	GOT1	130	0.769997	0.187011	17.1259	22.2445
GATAGACGTGTGTTTATCA	GOT1	165	0.867588	0.476558	19.297	22.2436
TGACCAAGACTGTCATAGA	GOT1	110	0.790954	0.303677	17.5917	22.2437
TCCATCCCGTGCCTTCTCC	GOT1	374	0.823923	0.118977	18.3291	22.2482
AGGAAGTTATGCCCCCTGC	GOT1	137	0.882461	0.546739	19.6274	22.243
TTTGGAGCACTATATTGTT	GOT1	235	0.877898	0.404886	19.527	22.2443
GAATTAGAAGGTGTAGGGG	GOT1	100	0.371602	5.03385e-06	8.26108	22.2479
AATCTGATCCATTGCAATT	GOT1	237	1.00318	0.984481	22.3121	22.2413
chr20:35828359-35828921	GOT1	1416	0.821224	0.00241289	18.2851	22.2678
GCCCCATGATGTTTCTTTA	GOT1	179	1.11458	0.484296	24.7884	22.2392
GTGCACGGTATGTAGTATT	GOT1	178	0.868224	0.442183	19.3113	22.2438
GCTTAAGGTCATATAGGGC	GOT1	147	0.610078	0.00905789	13.5687	22.2473
TCTGGCTGTGCACATGGAG	GOT1	361	0.668252	0.000933406	14.8679	22.2539
AGCCCTCTCTCTCCCTTGG	GOT1	153	1.28894	0.234065	28.6648	22.2367
GAAAACATGAGGACTGGCA	GOT1	119	0.506142	0.00207564	11.2555	22.2475
ATAAACTATTGATAGACTC	GOT1	87	1.2558	0.481188	27.9302	22.239
AAGCAGTCTAGCAAAATGC	GOT1	202	0.594861	0.00108803	13.2315	22.2499
chr22:45978517-45979017	GOT1	1397	0.790928	0.000211938	17.6134	22.2719
GGGTGGCTGCCCTAGAGTG	GOT1	78	1.01302	0.957013	22.5309	22.2412
CTTCCAGGCCGTGAAATGG	GOT1	49	0.851766	0.666079	18.9436	22.2421
CGCCCGCCACTGGCTGCGA	GOT1	65	0.559272	0.0464627	12.4362	22.2443
GCGGGCGGATGCTGCCACC	GOT1	78	0.642523	0.088983	14.2889	22.2442
GCTCCCTCAGTGCCGCCGC	GOT1	237	0.841777	0.292099	18.724	22.2453
CTGGGACTCAGGCGCGCAG	GOT1	124	0.872879	0.547191	19.4142	22.243
ACTGAGGCTGGCGGCAGTG	GOT1	257	0.721932	0.0297361	16.0593	22.2488
AGTCTCGGCGCCCTTTAAT	GOT1	281	0.804791	0.113101	17.9023	22.2471
TTTAATTGGGCGGATCGCC	GOT1	25	0.781547	0.563531	17.3809	22.2419
GCCGCCGGTGCAGTCCTTG	GOT1	214	0.768382	0.0824585	17.0915	22.2465
chr8:101108447-101108947	GOT1	1344	0.824638	0.00412689	18.3596	22.266
GCAGAATTGAGTGCAGCTG	GOT1	55	0.477097	0.0040422	10.6075	22.2443
GTGCTGTTTGCATCTGAAC	GOT1	123	0.928701	0.792196	20.6557	22.2422
AGGCCATTCCCACCATCCC	GOT1	111	0.746152	0.155335	16.5951	22.2443
GCTTGGCCAGTGTGCTCAG	GOT1	113	0.814412	0.369538	18.1135	22.2435
CTAATTTTGCAGTAGTGTG	GOT1	176	1.01682	0.930804	22.6152	22.241
AAGCATATTCAAACTCCAG	GOT1	63	0.86803	0.634886	19.3056	22.2422
TGGTGCATCTTGTGGTTAG	GOT1	287	0.853372	0.244324	18.9824	22.2457
AGCCCTTGGGCTGAGTTGG	GOT1	235	0.779532	0.0985741	17.3399	22.2467
AATATTGTTTAATGCAGAG	GOT1	105	0.536445	0.0135424	11.9294	22.2464
GAGAGGAAGATGACGTCTA	GOT1	86	1.05109	0.848085	23.3777	22.2409
chr9:76879156-76879705	GOT1	1352	0.828454	0.0041164	18.4443	22.2656
CGTGTATGTGGTCTGTATG	GOT1	396	0.722876	0.00295749	16.0832	22.2528
TCTTATGTAATACATGTTG	GOT1	107	0.888687	0.637176	19.7656	22.2426
CGATTTTGTTAAGACACAA	GOT1	155	0.820745	0.219696	18.255	22.2442
CAGCAGATATAAAGCAAAC	GOT1	166	0.649353	0.0114776	14.4429	22.2474
GGAGATATTAGCAAAATAG	GOT1	142	0.892002	0.606017	19.8397	22.2429
TATATTCTAATGAGGAACA	GOT1	179	0.96721	0.872155	21.5123	22.2419
GTGACCAAAGAAGCCTCCT	GOT1	118	0.904349	0.624376	20.114	22.2425
AAGGCCCCAAAGGAAGTGC	GOT1	103	1.01823	0.946053	22.6467	22.2411
chr16:3780867-3781867	GPAM	1090	0.79146	0.0184346	10.4854	13.2507
AAACACACTTTGTCTAGTA	GPAM	148	0.880674	0.62116	11.6569	13.2377
TCTTACTTTGTGGCCCCCA	GPAM	140	0.687256	0.222054	9.09567	13.2393
CAGGGAAGTCGGAAGAGCT	GPAM	102	0.972555	0.936485	12.8732	13.2368
TATAAACAATTGGTGGTTA	GPAM	100	0.917308	0.793821	12.1417	13.2371
TTATAGTAAGCACTGCGGC	GPAM	120	0.568315	0.048538	7.52006	13.2398
ACTCTACTTTGTAACCAAA	GPAM	154	0.513006	0.00212619	6.78797	13.2413
CGAAAGCTGAGACTAAAAA	GPAM	104	1.10032	0.764942	14.5648	13.2359
GAGGAGTTAGATTAACACT	GPAM	229	0.805177	0.323861	10.6581	13.2394
chr2:9799585-9800085	GPANK1	1274	0.832539	0.00566438	18.9116	22.7175
ACTTGGCTGGGGGAAGCTC	GPANK1	107	0.929469	0.725446	21.0941	22.6956
ACACAATGAGATAGGGACT	GPANK1	147	0.696829	0.064445	15.8146	22.6995
TTTAGGGGACAAGACAGAC	GPANK1	188	1.16231	0.378825	26.3761	22.6915
ACACTGAGCTGGAGACCTA	GPANK1	240	0.909022	0.550131	20.6312	22.6971
TTTCCCCTCTAGAGGTGCT	GPANK1	151	0.751004	0.152753	17.0444	22.6988
TTCCAGATCTTGCCACCAG	GPANK1	85	1.02474	0.919176	23.2563	22.6945
GAGCAGCGCGGCAGAGAGC	GPANK1	87	0.566064	0.0311002	12.8446	22.6988
GACATCCAGCCGGCAGGGC	GPANK1	171	0.829081	0.296515	18.8167	22.6979
AATGAGGACAGGGCCTTGG	GPANK1	55	0.465525	0.0049938	10.5611	22.6979
AAGTCTCTGGAATCGGCAT	GPANK1	54	0.266862	8.41797e-07	6.05017	22.699
chr5:60742859-60743359	GPATCH1	1093	0.736174	0.000759333	9.75894	13.2599
AAACGCATCTTAAAACATT	GPATCH1	102	0.790836	0.353362	10.4711	13.2432
CAAACTCACCATTCACCCG	GPATCH1	178	0.865952	0.527467	11.4668	13.2434
GCACTCTTAAAGCCGAAAC	GPATCH1	86	0.570501	0.043091	7.55154	13.2442
TTTCCCTCAAGCTTAGGCC	GPATCH1	123	0.49874	0.00823461	6.60117	13.2457
TCATCTGGAATTACCTGTT	GPATCH1	147	0.76645	0.359072	10.1486	13.244
TTATTGTTCATGAGGCAGC	GPATCH1	133	0.730643	0.185716	9.67405	13.2441
ACCACAGCCCAGATAGAGC	GPATCH1	127	0.674702	0.154822	8.93282	13.2445
TCATTGTACAGGCTAAAAA	GPATCH1	211	0.870004	0.4982	11.5207	13.2436
chr8:33512909-33513789	GPATCH1	1241	0.783494	0.0074048	10.3859	13.2587
CCAGGTACCTGCAACGGCT	GPATCH1	171	0.877865	0.581039	11.6245	13.2432
GCGCCCGCCGGTGTCTAAC	GPATCH1	81	1.18558	0.628677	15.7001	13.241
GTACTGCCGCAACACCTTC	GPATCH1	172	0.75147	0.196957	9.95042	13.2446
CGGGAAAATGACGGAGAGG	GPATCH1	83	0.828681	0.660583	10.9723	13.2428
CACCCTATGTGTAAATTAG	GPATCH1	197	1.05754	0.803998	14.0037	13.2412
CCGTCTGACCTGAACTTCA	GPATCH1	151	0.509	0.00555947	6.73757	13.2465
AACAGGTGGCCTAGTTTCA	GPATCH1	119	0.514858	0.012603	6.8147	13.2455
TGGCTGTATGCTACACGCA	GPATCH1	280	0.652704	0.0384835	8.64353	13.248
chr17:36937045-36937545	GPATCH11	967	0.660355	1.61947e-06	11.4965	17.4147
AGAAAGTCGAGCGACTGTG	GPATCH11	135	0.842382	0.515169	14.6471	17.3896
GAGCGTGGGCCGAGCGATG	GPATCH11	58	0.734579	0.342849	12.771	17.3891
CGAGTTGTGACTGGAGCCA	GPATCH11	134	0.417566	2.78818e-05	7.2574	17.3942
AAGGAGCCCGGGCGCAGGG	GPATCH11	118	0.657323	0.0521793	11.4282	17.3911
GGCCAAGGGCCGAGGTGAC	GPATCH11	75	0.564375	0.0316299	9.8104	17.3905
GCGCCTGGCTGCCTCCGCA	GPATCH11	205	0.709533	0.0767345	12.3378	17.3927
AAAGCGGGGAAACCTAAGC	GPATCH11	51	1.24256	0.585124	21.6067	17.3868
TTCTCCCGCGGTCGGCCCT	GPATCH11	197	0.499578	0.000242897	8.6856	17.3959
chr9:127049001-127049501	GPATCH11	1362	1.33537	0.000140099	23.1728	17.3506
TAAAACCCCTAAACTTTAT	GPATCH11	93	0.911261	0.706074	15.8446	17.3885
GTGCTGTCATTGCACTCTT	GPATCH11	153	1.01483	0.940392	17.6456	17.3876
ACAGAAGTGAAACATAAAC	GPATCH11	176	1.5277	0.04199	26.5571	17.3802
GCCACTTCCCAGCATTTCT	GPATCH11	94	1.47329	0.352027	25.6167	17.3842
GACTCATGCCAAGAAATGC	GPATCH11	78	1.61719	0.148816	28.1191	17.3839
AGTCTCTTCCGTTGCATTG	GPATCH11	318	1.31446	0.0551954	22.8479	17.3797
GTTCCACCATCAGACACAG	GPATCH11	117	1.43055	0.112198	24.8726	17.3837
GTGAGAGGTCAAGCATGAA	GPATCH11	163	1.32649	0.191985	23.0622	17.3835
AAGGGTATGATGGTAGCTT	GPATCH11	88	1.98434	0.0191584	34.4991	17.3807
ATAAAGCAATGCATGTTAC	GPATCH11	95	1.00481	0.987536	17.4715	17.3878
chr10:78033481-78034221	GPC1	1183	0.734483	1.01174e-05	16.2024	22.0632
GAATTCAAATACGTACAAT	GPC1	184	0.587207	0.00260932	12.937	22.0385
TTGGTCAGTCTAGAGTTCC	GPC1	137	1.09386	0.654964	24.098	22.0293
GGCAGCCTAAATCAGGCAT	GPC1	71	0.40707	0.00263275	8.96386	22.035
TCCGTGCGCGTTGATATGA	GPC1	133	0.581435	0.0206408	12.8086	22.0364
CGCGTATCCGAGCCATCCG	GPC1	196	0.596362	0.00118309	13.1391	22.0389
AGTACTTGAGCTATAGGCA	GPC1	195	0.836101	0.255659	18.421	22.034
GTCAGAGGATGGTTGTCGA	GPC1	152	0.903761	0.591661	19.9109	22.0322
GGCTTCGGGCTCCAGCGCC	GPC1	127	0.697621	0.146555	15.3688	22.0346
chr2:28613961-28614520	GPC1	1009	0.798	0.00475335	17.5953	22.0518
GAGAACCCCTCGGAATAGT	GPC1	127	0.885969	0.659016	19.5187	22.0322
GCCATTGAGGTAACCCCTG	GPC1	170	0.793539	0.231022	17.483	22.0343
AGGGGCTCGGGTGTGGTAC	GPC1	83	0.898876	0.666673	19.8026	22.0315
TCCCGGACCACGAAGCCCC	GPC1	98	1.08783	0.723982	23.9655	22.0298
GACGTCAGCCCCCAAGCAG	GPC1	141	0.464216	0.000235339	10.2253	22.0385
GGGCTCACAGACGTGGTTA	GPC1	105	0.9632	0.887534	21.22	22.0311
GTGGCGTTGACTTCTTGGA	GPC1	140	0.754129	0.118278	16.6142	22.0342
GGGAGGGAACTACAATTCT	GPC1	156	0.78296	0.220798	17.2497	22.0342
chr7:21580104-21580604	GPD1L	981	0.80281	0.00321292	20.3117	25.3032
GAGGTGACAGATATCAGGG	GPD1L	95	0.787747	0.271073	19.9142	25.2826
ATAGAGAACATACGGCTTA	GPD1L	94	0.703206	0.104695	17.7766	25.2835
TATTACTATACTAAGAAGA	GPD1L	95	0.922166	0.738816	23.3126	25.2811
TAGGCGTGTTAAAACTTGT	GPD1L	105	0.801791	0.256354	20.2695	25.2827
CAAGCAATCTCTTTATTCA	GPD1L	74	1.36194	0.299151	34.4294	25.277
GATGCTAAATATAACATTG	GPD1L	82	0.55612	0.0197489	14.0568	25.2845
AGTGTAACAGCAAAGTTCT	GPD1L	163	0.490445	9.43994e-06	12.3983	25.2901
CATAAGGTGCCCTCTGTTT	GPD1L	97	0.703486	0.127649	17.7837	25.2836
TTATAGCAACCTAAACAGA	GPD1L	77	0.517774	0.0302869	13.0869	25.2846
CCAAGAGCAAGGCTCCCGC	GPD1L	107	1.31835	0.268918	33.326	25.2762
chr22:36028625-36029313	GPD2	950	0.795618	0.000319028	28.2097	35.4588
GCACACGCGAAACCCGGCC	GPD2	121	0.678782	0.0145447	24.048	35.433
ACAGCACGCCGGCCGAGGG	GPD2	107	0.886023	0.490269	31.3894	35.4285
CAGGAACGAGCTGACTGGC	GPD2	116	0.900869	0.638998	31.9153	35.4284
GGATGTAGAACTCCAGCCC	GPD2	108	0.928142	0.66992	32.8813	35.4278
GCGCGGGAGGCTACGGCGA	GPD2	153	0.601488	0.000305284	21.3107	35.4366
ATCTCCGTAGTCTCCTCGC	GPD2	117	0.825786	0.31609	29.2558	35.4299
GGGGAAGCTCGGGAATCTC	GPD2	98	0.808301	0.248511	28.6359	35.4296
CGGGGCCGTATCCTGGAGC	GPD2	135	0.80895	0.234	28.6598	35.4308
chr12:101614059-101614622	GPHN	1219	0.738947	0.0041797	6.27963	8.50162
GTCCTGCCCATATAAGATG	GPHN	140	0.694771	0.23058	5.89597	8.4906
GGAAATCTATATACCACAC	GPHN	233	0.565171	0.0193133	4.79562	8.49294
CCCTCTTGTGAGTACACAC	GPHN	154	0.77367	0.379172	6.56642	8.49029
GGGGCTGTAGAAAGCAGTT	GPHN	139	0.859845	0.660384	7.2984	8.48968
GACATTTCCATGACTCTTT	GPHN	143	0.827649	0.503935	7.02492	8.48988
TTTCTAGAAAATGAAGTGC	GPHN	107	1.26368	0.496622	10.7285	8.48777
AGCATGATTTGGCCTCCAC	GPHN	190	0.585267	0.0539418	4.96597	8.49204
CCACGGGTGCTGTGAGCTG	GPHN	124	0.615756	0.124789	5.22442	8.4908
chr12:120302043-120302543	GPHN	1008	0.650488	0.000160945	5.52759	8.50299
GTCGGCTCTTTCTGGTCAG	GPHN	103	0.402785	0.00427446	3.41422	8.49135
GGGGCGTTCCTGGATGATC	GPHN	93	1.21949	0.622729	10.3533	8.48808
TGTCAATTGCGAGACGCGG	GPHN	89	0.947834	0.886067	8.04572	8.48908
CGGAGGATTGTGGGACTTG	GPHN	75	0.510705	0.0826854	4.33117	8.49036
TCGCATCATTTAAGCTTTC	GPHN	62	0.343549	0.00822913	2.91034	8.49052
ATCAGACGGTCCCACTGTG	GPHN	168	0.94283	0.844149	8.00338	8.48928
CTTTGCCCTCGGTGGGACC	GPHN	85	0.0926766	8.78695e-16	0.777935	8.49198
ACTGATGCACGTTTTCAGC	GPHN	66	0.388906	0.0322072	3.2959	8.49051
GGGGTTTCCCCTGACCCTT	GPHN	123	0.634923	0.14951	5.38729	8.49069
CCCTTTGGTCTCGGGAAAC	GPHN	149	0.778156	0.408886	6.60449	8.49022
chr7:143901770-143902270	GPHN	1008	0.573017	4.61602e-06	4.86988	8.50612
ATCAACGGGGTAGAGACGA	GPHN	141	0.590638	0.218688	5.01113	8.4912
GGAACGGCTCTATCACCTG	GPHN	68	0.0980964	1.09708e-13	0.823951	8.49135
GGTGCGACGTTTAGCGTCT	GPHN	77	0.921388	0.837894	7.82101	8.48914
GGGCCCCGGGTTAGTGTCC	GPHN	99	0.444913	0.0127475	3.77225	8.49109
GAGAGGCCCGCGGTGACCG	GPHN	78	0.280565	0.000471228	2.37513	8.49114
TGGGGTTCAGCGTAGACTC	GPHN	57	0.315602	0.00347945	2.67276	8.49046
GCAACCTGCTAGGAGCGGG	GPHN	71	0.635434	0.254742	5.39115	8.48993
TCTCCGCCCAGGAGGCAAA	GPHN	169	0.611235	0.0576449	5.18643	8.49152
GGCTCGAAACTACAGGACT	GPHN	148	0.589188	0.0882677	4.99888	8.49133
TGATTGGTCGACGCGGACG	GPHN	102	0.963049	0.929343	8.175	8.48905
chr1:174160057-174160645	GPN2	1152	0.749184	0.000564354	10.5369	14.0678
CCGAGCACTTTGCTCGGCT	GPN2	47	0.848417	0.681564	11.918	14.0492
TTGGGATGGGATGCGTTCC	GPN2	119	0.827003	0.514534	11.6177	14.0501
GGGCAGATCCCTACCTGTA	GPN2	156	0.89931	0.638246	12.6341	14.0497
ACCCACCTTGTGAGTGCTC	GPN2	94	0.963828	0.901448	13.5404	14.0489
ACTTTGCACTGGTCGCCAA	GPN2	225	0.613594	0.00545291	8.61986	14.0544
AAAGGGGCCACCGGCTAGC	GPN2	91	0.948409	0.868107	13.3237	14.049
GTCCTTGGATCTCTCAGAT	GPN2	210	0.530355	0.000409141	7.44956	14.0552
CCTTATTACACTAATGGTA	GPN2	222	0.716857	0.0839478	10.0711	14.0528
chr17:41918759-41919404	GPN2	1173	0.838298	0.0569901	11.7859	14.0612
GGAAGGCGGTTCCGGGTTG	GPN2	192	0.699824	0.0715581	9.83128	14.0525
AGGGCGAGCGGGCTCCAGC	GPN2	134	0.998841	0.996378	14.0324	14.0487
CCGGTAGCTTCCCGGGATC	GPN2	106	0.99662	0.992341	14.0012	14.0487
GCGATTGGCCACACGCGTT	GPN2	94	1.16167	0.672046	16.3204	14.0477
GCTGGCCCATCCACCGCCT	GPN2	192	0.649228	0.0281215	9.12019	14.0531
GATCGCTTGAGGGGCTGGA	GPN2	89	0.796235	0.391797	11.185	14.0499
CGGGTAGGATTAGCCCAAC	GPN2	128	0.479769	0.00418408	6.73704	14.0531
ACTGGCTGTAACGCAGCTT	GPN2	247	0.988391	0.959293	13.8857	14.0489
chr8:129431670-129432324	GPN2	1142	0.661943	3.7973e-07	9.31297	14.0742
TTGGTAGGGCTTACTGCAG	GPN2	157	0.820291	0.398177	11.5237	14.0506
CAGCTGCTATAGGGAATGG	GPN2	135	0.936025	0.797757	13.1498	14.0493
GTGAAGTTATGTTCCCACC	GPN2	175	0.578104	0.00869245	8.12021	14.0536
ACCAGGATTATGGCTGCTT	GPN2	148	0.641319	0.0412068	9.00836	14.0522
CAGGCTACGAGCTTCCCAC	GPN2	173	0.493996	0.000258511	6.93779	14.0545
TTGACTATGTCCAGGAAAC	GPN2	106	0.538136	0.00663756	7.55723	14.0519
CGTGGTCTTTCTCCAATTT	GPN2	140	0.52914	0.00447396	7.43132	14.0531
GGAGACCGAGATGCTCATA	GPN2	118	0.757118	0.25449	10.6355	14.0506
chr10:118754500-118755000	GPR137	924	0.720169	2.47418e-06	21.0163	29.1863
TTCCTGTCCACGGAGACCG	GPR137	110	0.836963	0.444	24.3986	29.1533
CCGGGATCGACGAGGGGGG	GPR137	106	0.722745	0.0925773	21.0688	29.1549
TCATCGCCTCGTAGCTGCC	GPR137	113	0.754519	0.115303	21.9953	29.1547
CCTGTCTCAACCCCGGGCC	GPR137	136	0.646531	0.0231122	18.8477	29.1575
GGCCAGCGGGCACCGCTGC	GPR137	89	1.02958	0.880888	30.0132	29.1505
ACATCGCCGGCGGCAGGAA	GPR137	123	0.44553	4.89713e-06	12.9862	29.1602
AAGACGCGGCTGACGGCGG	GPR137	131	0.627935	0.0132677	18.3053	29.1576
GCGCTCCGGGGCTCTAGTC	GPR137	121	0.790026	0.254848	23.0306	29.1544
chrX:103686683-103687229	GPR157	1182	0.777393	0.00307652	12.1233	15.5977
ATCACAATCGTCTTGTCTA	GPR157	170	0.806661	0.331454	12.5665	15.5808
CGTCAGCAATGACACTTCG	GPR157	123	1.05685	0.833018	16.464	15.5779
CCTCCGTTAGTACGAGTTC	GPR157	104	0.96686	0.912916	15.0621	15.5787
CAAAAGCGTGACAGCCGTT	GPR157	97	0.869316	0.636884	13.5421	15.5793
ATTTCACGACCCAGAGTTC	GPR157	153	0.527395	0.00789518	8.21405	15.5837
TTTCCCCCCCCACTGGGAG	GPR157	197	0.716695	0.109597	11.1651	15.5825
CTACGTGGCCTGCGGAAAT	GPR157	101	1.07322	0.819807	16.7193	15.5779
GATAGGCGGAAATGAGCTA	GPR157	246	0.588557	0.00134381	9.16904	15.5858
chr14:50311302-50312339	GPR180	1178	0.783987	0.0017481	12.863	16.4099
TCTAGTCGTCAAAATAGCC	GPR180	75	1.12344	0.703345	18.4139	16.3895
ACGGGGGCAACACTATGCG	GPR180	188	0.610464	0.0182261	10.0052	16.3959
ATTCACAACTGAGCCTTTA	GPR180	166	0.721552	0.121108	11.8262	16.3938
CCTGCTCTCACCCCGGGAC	GPR180	95	0.91516	0.734743	14.9994	16.3909
GACAGGGAAATACGAACAG	GPR180	126	0.635891	0.0443934	10.421	16.3938
CCGCGAGGGGCAGCAGCGC	GPR180	256	0.894068	0.473466	14.6548	16.3923
GCGGGCCCGTCCGCAGGCA	GPR180	201	0.843721	0.395443	13.8293	16.3927
CAATAGGCGCGCGCGTCGG	GPR180	83	0.635354	0.110696	10.4114	16.3926
chr16:74367533-74368324	GPR180	1157	0.764283	0.000520218	12.5405	16.4113
CTAGTTCTGAAAGCACAAG	GPR180	91	0.528443	0.025344	8.65833	16.3935
CGCCCTGGCATCGGGGCTG	GPR180	115	0.700561	0.13368	11.4812	16.3929
GGGGACGAGTACTACCGCC	GPR180	259	0.716188	0.049243	11.7397	16.3959
CCCGGACGCGACTTCGCGA	GPR180	169	1.20696	0.337844	19.7812	16.3875
CGGCAGCCACAACAGTTGC	GPR180	124	0.805045	0.364561	13.1944	16.3921
GCCGGCGGTCGCCGCGGGC	GPR180	98	0.434797	0.00157108	7.12263	16.3945
CCGGCGCGTGACCTCAGCC	GPR180	151	0.375307	1.26195e-06	6.14785	16.3975
GAGCGCGCCGTGACGCCCT	GPR180	163	1.03124	0.880165	16.9022	16.3898
chr19:13747561-13748061	GPR89A	1234	0.582479	1.39342e-05	3.4722	5.96825
CAGCCGGTCAGCGAGGGTG	GPR89A	124	0.91563	0.846371	5.45089	5.95407
GGATTGGGCCTCACGTAGT	GPR89A	177	1.00394	0.989681	5.97724	5.95376
TGGCGTAAGCGCGGTTGGG	GPR89A	96	0.306597	0.0018856	1.81905	5.95565
TCCGGCGTCGCAGAACGCT	GPR89A	190	0.682097	0.243001	4.05903	5.95547
CGCCTCACGCCGGCGTCCT	GPR89A	289	0.281907	1.07806e-07	1.67287	5.9596
GCTGAGAGCGCGGTGAACC	GPR89A	55	0.245535	4.98083e-05	1.4546	5.95494
CGCACTTCCGGGCACGGTC	GPR89A	54	1.24866	0.688809	7.43625	5.95341
GTGACGTCGGGAGGAGGGC	GPR89A	149	0.138432	3.47579e-09	0.816076	5.95738
AGGGCAGGTAAGTGCCGGC	GPR89A	18	0.00167665	0	0	5.95428
GGCGCGCCCTTCCGCGTCG	GPR89A	87	1.00073	0.998816	5.95815	5.95378
chr2:19488229-19488729	GPR89A	1501	0.55193	3.1479e-07	3.29202	5.97268
AGAGTAGATGTTTCTAGAA	GPR89A	78	0.932839	0.879977	5.55338	5.95393
ATTAAATATGTTAAGCATC	GPR89A	55	0.521762	0.118328	3.10206	5.95452
TATGTTTTCATGTCCCTAA	GPR89A	129	0.564287	0.112548	3.35618	5.95536
TTAGACTTCAAGTTCCTTT	GPR89A	73	0.00167621	0	0	5.95582
GTCACTGTTGCATCAGACA	GPR89A	269	0.518612	0.0323798	3.08477	5.95741
ACTCAGAATGGCCAAGCAA	GPR89A	160	0.206943	1.5684e-09	1.2249	5.95734
TCCTCCCAATACCTTTGCT	GPR89A	302	0.753937	0.319928	4.48789	5.95586
GTTATCTCAAGTTCTCTCC	GPR89A	251	0.525693	0.0134602	3.12687	5.95712
AAGAGGTGAAGCTAATTCC	GPR89A	62	0.789424	0.690117	4.69824	5.95415
GTGGAGCCAAAGCACAAAG	GPR89A	135	0.557141	0.110706	3.3136	5.95546
chr20:12570311-12570811	GPSM2	1329	0.73209	1.2899e-06	17.1511	23.4312
CACTCTGTCACCACAATCA	GPSM2	196	0.99761	0.987925	23.3361	23.3921
CTTCCACTGTCAATACACA	GPSM2	178	0.575597	0.0013869	13.4649	23.4003
TTCCAGCAGCTGCCTTCTA	GPSM2	147	0.587918	0.00299505	13.7524	23.3987
CCATGTGGCAGCTGTAGCT	GPSM2	66	0.58796	0.0250163	13.7512	23.395
AGAATAGGAGAAGTGTCCA	GPSM2	133	0.905327	0.626219	21.1777	23.3934
TTTTGTTTTCACATTGTTA	GPSM2	406	0.729761	0.00981002	17.0767	23.4041
TCCCTAATCATACAGGAAG	GPSM2	98	0.573825	0.0377955	13.4213	23.3966
CTATTTTAAGTTTGGTTCT	GPSM2	117	0.825863	0.36919	19.3187	23.3942
chr10:109650151-109650750	GPT2	1093	0.855868	0.125677	11.496	13.4336
AGACTTCAGATCCCCTGTG	GPT2	128	0.702598	0.195312	9.43016	13.4261
GCTCTGCTCTACTCCAGCC	GPT2	126	0.324536	1.28085e-08	4.35145	13.429
CCCTGGGCTGTATCACAAA	GPT2	102	0.545321	0.0615827	7.31726	13.4266
GCTGAGTTTCCATTCACCC	GPT2	190	0.91974	0.707494	12.3464	13.4246
GAGATTGCAGTCTTGCTCT	GPT2	96	1.32043	0.388768	17.7257	13.4217
GTGCCTGAAGGCAATTGCA	GPT2	116	1.2719	0.584861	17.0737	13.4217
TTCCATTTATATTGACTTT	GPT2	186	1.05303	0.811815	14.1354	13.423
CAAGCAGAAGTTGATGTAT	GPT2	167	0.711386	0.123441	9.54868	13.4267
chr1:10779136-10779636	GPT2	828	0.792023	0.026923	10.6384	13.4345
GGGAAGACGGGGTGGGGCT	GPT2	85	0.668951	0.23497	8.97765	13.4254
AAGCTGGCACCGGCTGGTG	GPT2	37	0.901284	0.832804	12.0978	13.4239
GGCCTAGGGTTTTGGGCAA	GPT2	151	0.879237	0.592869	11.8024	13.4248
GAGATCTCATAGGTTTCTG	GPT2	92	0.81572	0.521166	10.949	13.4247
CGGTGAGCTCAGCGCCCTG	GPT2	59	0.53941	0.0538852	7.23719	13.4254
AGCGCCCTGCGGGGGCCGT	GPT2	61	0.587072	0.0639751	7.87746	13.4253
GAGAGGGCGCCTGCACCCA	GPT2	86	0.494749	0.0126461	6.63765	13.4264
GAGCCCTGGCAAGGGGGAG	GPT2	79	0.920887	0.789727	12.3612	13.4241
ACCAACAAAGCCAACGTGT	GPT2	125	0.878397	0.690306	11.7909	13.4246
AATTATAGCGTTAGGGTGG	GPT2	59	1.1106	0.805963	14.909	13.4233
chr12:14384898-14385418	GPT2	1270	0.885949	0.18511	11.8997	13.4328
GATGTTTGCTCTGTGTGAT	GPT2	146	0.920222	0.786418	12.3526	13.4244
CATGGATTTCAAGTTGTTT	GPT2	195	1.05409	0.826678	14.1496	13.423
AAGTCTGTATTGCAAGACG	GPT2	125	0.656126	0.121616	8.80596	13.4264
GTGTAGCTGCATTGTTTGT	GPT2	177	0.888574	0.666974	11.9279	13.4249
GCAGGCTGACAAAGTGGGA	GPT2	187	0.826335	0.388566	11.0924	13.4257
TCTTAATTACACTTTTGTG	GPT2	213	1.0488	0.816948	14.0785	13.423
CTAGTCTTTGTAGCTGCTT	GPT2	71	0.547193	0.0606549	7.34192	13.4257
TCACATGCATCAGGACCAG	GPT2	168	0.773205	0.272512	10.3788	13.4261
chr1:243850216-243850960	GPT2	1239	0.901287	0.234327	12.1046	13.4314
AGGAGGCGGAGACTCTACA	GPT2	171	0.497662	0.00117597	6.67812	13.4291
GAAAACACCGCTCGGGCGG	GPT2	75	1.84709	0.0778647	24.7957	13.4197
CCCGGGCTGCGCCTCGCTG	GPT2	209	1.04718	0.833786	14.0568	13.423
ATCGGTTCTCGCCGTCGCC	GPT2	248	0.735369	0.113369	9.87175	13.4278
CTGGCTCTCGGCGACTGGC	GPT2	98	1.14552	0.690568	15.3776	13.4228
AAACCAGCGGTGCCCCGCG	GPT2	131	0.811487	0.449606	10.8925	13.4252
CTCCTCTCGCGAGAACATC	GPT2	135	0.658524	0.0921565	8.83831	13.4266
GGAGCGGAGGCTCCTCGCC	GPT2	181	1.07954	0.720823	14.4911	13.4228
chr1:244451739-244452500	GPT2	1325	0.872807	0.113588	11.7243	13.4343
AAGGAGAGGCGGCCGGCGA	GPT2	145	0.8313	0.473339	11.1587	13.4252
CTCAAGGGGGTACCATGAC	GPT2	192	1.02	0.940542	13.692	13.4234
CCCCGGACCGAGGCCACGC	GPT2	183	0.804767	0.351522	10.8028	13.4259
GGCGCGCCACTCCCGTGCA	GPT2	194	0.920651	0.696276	12.3586	13.4246
TCGCGAGCGGAAAAGGTCA	GPT2	108	0.914579	0.759523	12.2767	13.4243
AGAGGCGCGGAAGCGCGTG	GPT2	97	1.09936	0.741136	14.7578	13.4231
GCTGCGGCGGTGTATTCTG	GPT2	97	0.751326	0.278481	10.0842	13.4252
AGTCCGGAAGTAACAGAGA	GPT2	321	0.737374	0.0770984	9.89956	13.429
chr14:25049764-25050437	GPT2	951	0.815382	0.0352957	10.9526	13.4348
GGCTGCAACCGCATCTCCC	GPT2	158	1.31759	0.227007	17.6859	13.4205
GCCGTGCCAGTGCGCGGCA	GPT2	108	0.944518	0.863281	12.6787	13.424
GGGTGCTGGCTCGCCGCCG	GPT2	96	0.916389	0.801547	12.3009	13.4242
CAACTCCAACTCCGGGCGC	GPT2	141	0.570869	0.0195354	7.66104	13.4275
AGTGCGAGCGCCTGCGAAG	GPT2	87	0.9665	0.902124	12.9738	13.4239
TGGGCGAGCCCGAGCGCCC	GPT2	83	0.391911	0.00314736	5.25606	13.4269
GCCCCAGGCCTCGGAGCGC	GPT2	59	0.931481	0.848889	12.5034	13.4239
ACCCGGGAGAAACCGATCT	GPT2	225	0.559111	0.00205352	7.50441	13.4299
chr2:10900140-10900664	GPT2	1267	0.879011	0.155967	11.8068	13.4333
TAGGAGAGTAGATACATAA	GPT2	174	0.985591	0.94701	13.2303	13.4238
CTGTGAGGTGTTACTCAAC	GPT2	129	1.08408	0.775291	14.5524	13.423
ATCCGTCTATCTGTGAAAG	GPT2	142	0.597008	0.0251525	8.01217	13.4273
AGTAGACACAGTTCTCCAA	GPT2	154	0.855916	0.509657	11.4893	13.4251
CTTCATGATTCCCGCCCCC	GPT2	237	0.744686	0.148728	9.99672	13.4275
TCTGTACAATTTCCGCCTC	GPT2	181	0.955615	0.875719	12.8279	13.4242
GTTATGTGGCACACGTAAA	GPT2	96	0.717739	0.292776	9.6331	13.4254
TCTGATGAGAGTCTACTGC	GPT2	168	1.00082	0.997536	13.4347	13.4237
chr21:15209147-15209689	GPT2	1255	0.785689	0.00275809	10.558	13.4407
CTAAGGGTTCTGTAGCTCT	GPT2	123	0.410572	0.000139771	5.50737	13.4282
CTCCAATTCAATCTCTATC	GPT2	265	0.968427	0.865242	13	13.4242
CCTCACCAAAACAGCCAAA	GPT2	174	1.04693	0.825512	14.0535	13.4232
CCTTAGCCTTTGATTCAAG	GPT2	142	0.785371	0.295394	10.5419	13.4256
TGTAGTGCTGGCTTCCTTC	GPT2	235	0.777915	0.168841	10.4428	13.427
CCCTTTGGGAAATGCTGTT	GPT2	115	0.67678	0.107052	9.08323	13.426
TACTGTTTTTTATAACTAC	GPT2	93	0.620226	0.061179	8.3233	13.4259
ATTCTGAAAGGCCATGACC	GPT2	119	0.662384	0.146184	8.88993	13.4262
chr2:172465365-172465865	GPT2	1257	0.867939	0.102095	11.6587	13.4342
TAGGACTCTACATTTGTTC	GPT2	126	0.824827	0.439387	11.0716	13.4251
AGTTCTGACTGATTTAACT	GPT2	166	0.628909	0.0782084	8.44101	13.4276
TTCATCAACAGGTTGCTCG	GPT2	153	0.887528	0.647153	11.9137	13.4248
CGGGCAGAAGCGCTTCCAC	GPT2	111	1.0657	0.827811	14.3058	13.4232
ACAGAACGGGAGGGCTGTA	GPT2	126	0.847975	0.548865	11.3824	13.4249
AGCTGCGACATCACCGCCC	GPT2	215	0.823381	0.360741	11.053	13.4261
GGGGCCATGCACGCGGATC	GPT2	155	0.611762	0.0163871	8.21053	13.4275
CCTCACTCAGCGTTCACTC	GPT2	213	1.30204	0.202747	17.4759	13.4196
chr9:133144217-133144717	GPT2	1025	0.758051	0.00176105	10.1853	13.4393
AGGCGAGGAACCAAACGAA	GPT2	60	0.422684	0.0183872	5.66912	13.4259
GTCAGCGGGGCGGAAAGGA	GPT2	74	0.84101	0.583764	11.2885	13.4244
TTGCGTCGGAGGCCGGCGG	GPT2	101	0.558271	0.0408648	7.49119	13.4265
CTGGGTGGCGACTTTGCGT	GPT2	160	0.470029	0.000657771	6.30673	13.429
ATCAAACCAGGCGGGGCCG	GPT2	90	0.586819	0.0485497	7.87451	13.426
CTTGCGCACAGCTGTAAAC	GPT2	74	0.49101	0.0142505	6.58723	13.426
CAGACAAAGGTCTCGCTTT	GPT2	88	0.82487	0.542492	11.0718	13.4246
GCTGGGCGGCCGCACGGGA	GPT2	70	1.07188	0.838749	14.389	13.4234
CTCTGGCGGCAGCACCAGC	GPT2	205	0.939482	0.757241	12.6114	13.4245
CTCACGCCCCCACACCCCC	GPT2	108	1.19719	0.515469	16.0711	13.4223
chr1:13922434-13922934	GPX2	1148	0.793712	3.04853e-08	97.9917	123.463
TAGGAGAAGGGTTTATTTG	GPX2	189	0.749415	0.00598339	92.4398	123.353
TTGTGCTTGCTGTGCTTAG	GPX2	157	0.797929	0.029501	98.4173	123.344
CTGCAGTCTGTCCCTGAAT	GPX2	200	0.888866	0.251101	109.63	123.338
GATTTACAGCTTTAAAGGC	GPX2	64	0.845016	0.302572	104.215	123.331
GAGGCTCTTGGGACCAATC	GPX2	184	0.668888	3.41708e-05	82.5111	123.36
AGCTTTAGAGTCAGTGGTG	GPX2	111	0.70737	0.00228794	87.2469	123.344
AGTGCAGCTCAGAAATCTG	GPX2	111	0.833004	0.204479	102.738	123.336
TTCGTCAGCACATAGTAGA	GPX2	142	0.881146	0.343546	108.675	123.335
chr12:14904801-14905328	GPX2	1147	0.804092	1.06583e-07	99.2677	123.455
CATCTGCATCGCACACCCT	GPX2	196	0.833247	0.0682326	102.774	123.344
GTTTCGACGGGACAGGAAG	GPX2	166	1.04672	0.70522	129.083	123.321
AAAAACAAGGAATGCAAGA	GPX2	102	0.784975	0.0282557	96.8149	123.338
ACTTTCGTTATAGGAAGCC	GPX2	80	0.685419	0.0133425	84.5363	123.34
AAAGATCCTATCAGGGTAG	GPX2	119	0.751726	0.00867595	92.7171	123.342
TTAAGAACTTCCTGTATCC	GPX2	278	0.715515	6.26137e-05	88.2709	123.371
TTGGAGTCCCGGATTCCAA	GPX2	115	0.751085	0.0234349	92.6377	123.342
GGATGTTTATTTTTAATAA	GPX2	98	0.845343	0.250335	104.258	123.334
chr14:24135703-24136368	GPX2	1387	0.782053	3.97407e-11	96.5818	123.501
TCTCTAGGGAAAGACGGAA	GPX2	78	0.541395	5.01331e-05	66.7742	123.346
TATCTGTCCCAGGCGGAGC	GPX2	92	0.954183	0.748554	117.677	123.328
CGGACCCGCCGTCCTCAGG	GPX2	195	0.721522	0.00180939	89.0017	123.357
GGACCGGGCCAGCGGAGGT	GPX2	250	0.886171	0.187031	109.301	123.342
GCCCTCGCGAGGCGGCGCG	GPX2	121	0.728099	0.00313715	89.8041	123.344
GCCTCCTCCATCCGACCCC	GPX2	448	0.816152	0.00137249	100.689	123.373
TGTGCGGCGCTAGGCCCCC	GPX2	154	0.696217	0.00250536	85.8769	123.352
TCCCGGTCATGGCCATGCT	GPX2	63	0.662686	0.00397229	81.7306	123.337
chr2:96815983-96816734	GPX2	1078	0.787203	6.76624e-08	97.1845	123.458
CGCATCCGGAGCCGCAGCA	GPX2	178	0.836431	0.100123	103.165	123.342
GCAGCCTAGTCCGACCCTG	GPX2	191	0.741309	0.000793393	91.4407	123.354
GGCTGCGCGAGAGGCCGAG	GPX2	90	0.604258	0.000491756	74.5287	123.346
TGTTCGCCGCGCTCTGCCT	GPX2	129	0.923196	0.53078	113.858	123.331
GGGCAACGCCGCGGGGGAG	GPX2	108	0.882274	0.421943	108.812	123.333
CCTGCGCCTCTTCGGCCCG	GPX2	228	0.758598	0.00539932	93.576	123.357
CCGCGGGCGAGTGGCGCGC	GPX2	83	0.856841	0.337715	105.674	123.332
GCGCTGCTGGCGGTGCGCG	GPX2	77	0.627495	0.0135608	77.3926	123.342
chr11:14892071-14892604	GRAMD1A	1094	0.871128	0.258498	7.80559	8.96181
CTAGCGCGAAGAGCAGCAG	GRAMD1A	96	0.830623	0.60552	7.43783	8.95656
AAGCTTCCACATCGGCCCG	GRAMD1A	162	1.46086	0.265309	13.0833	8.95273
CCATTGGCAGGATACCCTC	GRAMD1A	130	0.87577	0.643608	7.84264	8.95655
CAGGTCCCGCCCTAGCTCC	GRAMD1A	71	1.30255	0.604838	11.6674	8.95497
AGTTTTGCGCGGCTGAGAG	GRAMD1A	155	0.803317	0.529183	7.19347	8.95716
GTGCTACCCTTTGGAGGTG	GRAMD1A	290	0.706046	0.106313	6.32285	8.95946
CATTGACGAGGTGTCAGGA	GRAMD1A	119	0.415377	0.00317115	3.71543	8.9588
CCTCACTCACTGGGCTAGG	GRAMD1A	80	0.652273	0.473167	5.83896	8.95704
chr12:92144511-92145139	GRAMD1A	947	0.886224	0.399088	7.93979	8.96041
CCGTTGTTGTGCATGTGCG	GRAMD1A	105	0.300606	0.000120692	2.68612	8.95897
ACCGGTTGAGCCGCCAAAA	GRAMD1A	122	1.37777	0.435748	12.3403	8.95393
GGCGAGAAACTGTTTACTT	GRAMD1A	84	0.993913	0.988118	8.90132	8.95589
ACCGGACTGTTAACCCCGA	GRAMD1A	108	0.520417	0.0755014	4.65713	8.95805
GCAGGGCTGTTAATTGTGC	GRAMD1A	107	1.00908	0.982149	9.0372	8.95583
CGGCACGTCCGTTCTGAGC	GRAMD1A	157	0.957407	0.927369	8.57426	8.95615
TGGGCCGCCGACCACGCAA	GRAMD1A	167	0.728679	0.25103	6.52463	8.95778
AGCCCCACGGCTCCTTTGT	GRAMD1A	104	1.24148	0.548784	11.1197	8.95481
chr2:18991618-18992118	GRAMD1A	1101	0.820203	0.0829305	7.35068	8.96422
TTAACTATTTGCCCAGTGG	GRAMD1A	123	0.53302	0.0658358	4.77028	8.95829
AGGAAAACATATGAGCCCG	GRAMD1A	111	0.668929	0.261979	5.98857	8.95742
CTGAGTCAACAGTGCCAAC	GRAMD1A	309	0.694642	0.054547	6.22084	8.95985
TTTGGGAGTACATCCCACA	GRAMD1A	74	0.886412	0.826167	7.93777	8.95623
GGACTGCAGGCTAAATACT	GRAMD1A	52	1.27772	0.684379	11.4451	8.95526
ACCAGGGTCCATATGCTCA	GRAMD1A	62	1.11094	0.820499	9.95022	8.95558
TGTGACACTCTTGTGACCA	GRAMD1A	86	0.742323	0.450669	6.64627	8.95681
GGGGCTTGGACATATGCCA	GRAMD1A	80	1.28441	0.59034	11.5046	8.95491
GCATCAGGACATATGCCAT	GRAMD1A	62	0.860824	0.69451	7.70835	8.95624
TACTACATTTTCAAGGAGC	GRAMD1A	149	0.861913	0.637152	7.71855	8.95674
chr15:96317148-96317648	GRAMD4	947	0.62352	0.000104962	5.9926	9.61696
GCTCTTTCACTGGCCCTGG	GRAMD4	162	0.475374	0.00197851	4.56057	9.60468
GGAGGCACAAAGACAGATA	GRAMD4	83	0.658083	0.25309	6.31557	9.60212
CCTGAGAAAAGAATAAAAT	GRAMD4	83	0.50537	0.107623	4.84796	9.60269
CTGCAAACCTCCTTTGGAA	GRAMD4	154	0.911966	0.71825	8.75531	9.60145
TCTCTAGGCTGCCAGGCTG	GRAMD4	124	0.214532	4.80914e-08	2.05277	9.60524
TTGCCTGCCGTGTTTAAAA	GRAMD4	110	0.800492	0.608238	7.68419	9.60183
GCCAGGAGCTTGGCAGGAC	GRAMD4	129	0.56349	0.0733406	5.40704	9.60338
ATTTATGGGGTTTAGGATT	GRAMD4	106	0.849052	0.714709	8.15072	9.60156
chr7:16646104-16646604	GRAMD4	1046	0.663251	0.000499415	6.37496	9.61677
CCATTGTCTGCCGCCACTG	GRAMD4	243	0.469052	0.00105508	4.50071	9.60667
CGTCGCTACCTCCTCGGAC	GRAMD4	169	0.749105	0.336596	7.19096	9.60275
GCCCCGCCGGGGTTTCCAT	GRAMD4	82	1.14928	0.794328	11.0349	9.60029
GAGGAAGCATGTGCCTCCT	GRAMD4	148	0.854772	0.554796	8.2059	9.60181
CTCATCATCACGGCGCGTA	GRAMD4	172	0.572287	0.0618244	5.49206	9.60416
TACGGGGTATCAGTGCCCT	GRAMD4	134	0.574692	0.0313004	5.51475	9.60341
ACTCGCAACGTTTGGCCGC	GRAMD4	92	0.415269	0.0103453	3.98209	9.60327
CGGGGGCCAGCCACGCGGT	GRAMD4	19	1.29265	0.82331	12.4131	9.60059
chr6:16711471-16711971	GRK6	723	0.797509	0.0031408	24.1859	30.3293
ACACATCATTCTGTTGCCC	GRK6	203	0.783526	0.0949157	23.7502	30.3147
TGCAGGCTTGACCCCTCCC	GRK6	260	0.781086	0.0487054	23.6776	30.3165
AAAAACTAGGCGGCAGCAG	GRK6	73	0.712474	0.154952	21.5932	30.3114
AAATGCTAGCCAGAGGCCA	GRK6	112	0.800647	0.244245	24.2669	30.3116
TTTAAAAAATGCTAGCCAG	GRK6	39	0.82464	0.599681	24.9926	30.3094
AGATCATCTGTATTGTTGC	GRK6	38	1.07663	0.835789	32.6313	30.308
chr19:43575445-43575945	GS1-124K5.4	1249	0.850553	0.154295	7.34409	8.63625
CAACGTCGTGGGCTTCGCC	GS1-124K5.4	73	0.331652	0.00951094	2.85569	8.63064
GGCGGGGTGCGCCCTGCGC	GS1-124K5.4	92	0.723876	0.451942	6.24407	8.6297
TGCGCACTTTAGCCAGCGC	GS1-124K5.4	86	1.38619	0.558786	11.963	8.62732
TGCGCAAGCGCGCGAGGCT	GS1-124K5.4	144	1.07498	0.818028	9.2759	8.62823
GCTTGCGCAGTGTCGACGC	GS1-124K5.4	114	0.611466	0.142822	5.27335	8.63046
AGTCGCGCCTCTCCAGAGC	GS1-124K5.4	128	0.582237	0.154386	5.02102	8.63083
CGCTCTTCCCGCTCTGGAG	GS1-124K5.4	281	1.2304	0.340641	10.6158	8.62604
ACGTCCGAACCCTGCTTTC	GS1-124K5.4	102	0.88538	0.759078	7.63892	8.62914
TTCTTCCAGACACCAATCC	GS1-124K5.4	165	0.555761	0.0555927	4.79269	8.63164
GCTTTCTCGGCTTCAGTGT	GS1-124K5.4	72	0.368365	0.0275126	3.17286	8.63051
chr19:44112986-44113555	GS1-124K5.4	1533	0.792757	0.0172766	6.8486	8.64158
GGCAGGCGCTCGTGGCTTT	GS1-124K5.4	110	0.964816	0.919809	8.32487	8.62882
CGGAGTGGCAACGCTTCCC	GS1-124K5.4	201	0.733118	0.236447	6.32476	8.63084
TCTGTGGAGTCGTACACAC	GS1-124K5.4	178	0.892814	0.703789	7.70341	8.62944
AGTGGAGTAGCGGTCAGCT	GS1-124K5.4	136	0.812024	0.583361	7.00564	8.6297
TCAATTTGACTCCGGCAGG	GS1-124K5.4	203	0.969456	0.896887	8.36505	8.62892
GACGCTCGGGGTCGTCGCG	GS1-124K5.4	102	0.770052	0.507515	6.64295	8.62962
CTTCCGCTCCGTTACTGTG	GS1-124K5.4	466	0.842935	0.334771	7.27434	8.63164
CATTGGATCCTTAACGAAC	GS1-124K5.4	149	0.207479	3.1513e-12	1.78334	8.63346
chr19:44164703-44165203	GS1-124K5.4	1667	0.812517	0.0276732	7.01938	8.64137
AATACCTAAAGAGAAGTGA	GS1-124K5.4	93	0.200999	3.22775e-07	1.72697	8.63168
TCAGAAGGCTTGGACATTC	GS1-124K5.4	255	0.799119	0.35093	6.89498	8.63074
CATTCTGTGATATGTAGTC	GS1-124K5.4	154	0.881953	0.634598	7.60955	8.6294
TGAGCTATGCGCGACTACA	GS1-124K5.4	107	0.917659	0.811318	7.91767	8.62902
AGTTCCCAGGATTCCGCAG	GS1-124K5.4	233	0.912451	0.740554	7.87311	8.62949
CTGTAGGTCCAATCGTTCT	GS1-124K5.4	140	0.531571	0.065573	4.58347	8.63133
AGGTCCTCCTGATACTCGC	GS1-124K5.4	142	0.614282	0.1527	5.29794	8.63089
GCTACGTCGTCTTCCTGGG	GS1-124K5.4	93	0.88037	0.776725	7.59561	8.62912
CTTCCCCGAAATGCACTTG	GS1-124K5.4	397	0.988451	0.950568	8.52908	8.62885
CAGCTAGCGGTCTTTTGTT	GS1-124K5.4	68	0.94434	0.885106	8.14798	8.62882
chr22:41468468-41468968	GS1-124K5.4	1462	0.809018	0.0624244	6.98801	8.64001
CCTGCGAGGCAAGCCCCTA	GS1-124K5.4	258	0.638053	0.117892	5.50435	8.63246
TGAGACTGCGCCCTACCCC	GS1-124K5.4	205	0.63863	0.108245	5.50883	8.63167
TCCGGTGGCCGGCTTAGTT	GS1-124K5.4	91	0.120995	9.7927e-11	1.03562	8.63191
AAGTTCCCGAAGCTTCCGG	GS1-124K5.4	56	1.89057	0.471725	16.3181	8.62664
ATGGGGGTTAAAGGTCGGA	GS1-124K5.4	121	0.946195	0.852395	8.16411	8.62893
ACCAATCACAGCGACGTGG	GS1-124K5.4	277	0.56103	0.00523654	4.83932	8.6336
CGCGAGAGCAAGACGGGCC	GS1-124K5.4	32	0.357172	0.0807752	3.07579	8.6295
AGTTTTTGTCGCTGCTGGG	GS1-124K5.4	55	1.83999	0.256932	15.8816	8.62679
TATCTCCGCCATCCAAATC	GS1-124K5.4	140	0.568344	0.0590825	4.90113	8.63112
GGTAAAACATCTTTGTGCT	GS1-124K5.4	251	1.3841	0.25798	11.9413	8.62475
chr3:5021640-5022140	GS1-124K5.4	724	0.606631	0.000180892	5.2375	8.64024
TGAGCGCTCGGCATGTGCT	GS1-124K5.4	133	0.413016	0.00222437	3.55922	8.63183
AACATGCTAGTTACCCGCA	GS1-124K5.4	115	0.986862	0.970755	8.51523	8.62873
TACTTAAAAGTAACCGTGC	GS1-124K5.4	75	0.39661	0.0167374	3.41691	8.6305
CGGCTCTTCATTAGCTGTG	GS1-124K5.4	37	0.304017	0.0275284	2.61662	8.62971
AGAGCCGACATTTTGACTC	GS1-124K5.4	40	0.790138	0.650617	6.81601	8.62901
CGAGCGCTCTGGACTCAAC	GS1-124K5.4	48	0.365926	0.0248506	3.15156	8.6299
TGGTGGAATACGAGCGCTC	GS1-124K5.4	80	0.39061	0.00586522	3.36512	8.63064
GTGAGTCAGTCTGATGTGG	GS1-124K5.4	38	0.00115738	0	0	8.6302
CAGGCATACATTTGCACAG	GS1-124K5.4	55	0.877445	0.77583	7.57019	8.62894
ACATATTCCTCCCTAGACC	GS1-124K5.4	104	0.97703	0.951725	8.43033	8.62876
chr20:54148917-54149529	GS1-358P8.4	1289	0.831427	0.0891025	7.53052	9.05938
CTCCGTAGTAGGATACAGA	GS1-358P8.4	188	0.450647	0.00584273	4.07489	9.05452
TGTACCCATGATGCTTGGC	GS1-358P8.4	297	0.43538	8.8168e-05	3.93771	9.05726
CCATTTATGGTAACCAATA	GS1-358P8.4	127	0.560539	0.0616248	5.06988	9.0525
AAAGCTAGGCAAATTTCCC	GS1-358P8.4	153	0.889064	0.724136	8.04567	9.05084
GGTCATACAGTGCCTGTCA	GS1-358P8.4	197	1.41369	0.220001	12.7933	9.04665
TTCTGGTCCCTATTCTGTC	GS1-358P8.4	100	0.780951	0.462901	7.06624	9.05105
TATTTTAGCTTTAACAAAA	GS1-358P8.4	95	1.25703	0.590262	11.3775	9.04908
CAGTACACAATAATATATA	GS1-358P8.4	148	1.18602	0.583056	10.7341	9.04895
chr3:71133305-71133848	GS1-358P8.4	1377	0.835005	0.0760172	7.56333	9.0598
GGAATAGTCGTCTCGCTCT	GS1-358P8.4	100	0.481048	0.0231208	4.34941	9.05233
TTCAGACTTCTCCTGGACT	GS1-358P8.4	207	1.04588	0.891543	9.46536	9.04972
TGGCCATTGTAGAGACCAA	GS1-358P8.4	159	1.21381	0.475127	10.9855	9.04867
AGAACAACACGGAATGTTT	GS1-358P8.4	291	0.654059	0.0278276	5.91866	9.05441
CTTAATGTAGTCCTCCTCT	GS1-358P8.4	264	0.700825	0.0870413	6.34191	9.05348
GGCAACATCCTAAATACCA	GS1-358P8.4	186	0.546296	0.0428417	4.94147	9.05371
GACATTTTATACCCGAAAG	GS1-358P8.4	74	1.71053	0.178723	15.4838	9.04788
AAAGTCTACCCCGAATATG	GS1-358P8.4	106	1.07286	0.841582	9.70986	9.04979
chr1:178341133-178341714	GSC	1022	0.88032	0.238525	8.732	9.92048
ATCCTTTGTGATAGAAAAA	GSC	134	0.853739	0.598191	8.46394	9.91568
AGTGCTGTGAAAGAAAGCC	GSC	116	1.30875	0.420784	12.9769	9.9131
CTAGCAAAAGAATGGGATT	GSC	121	0.927425	0.811985	9.19486	9.91518
AACTGTCTGAGGCACGAAA	GSC	123	0.955146	0.874539	9.46985	9.91503
GAGTTTCTGACTGGCGTGC	GSC	118	1.03319	0.920788	10.2439	9.91459
AGAAACTTCACACGATGCA	GSC	153	0.636587	0.104691	6.30963	9.91736
GGTAAGAGTTTGTAGAGTC	GSC	121	0.781916	0.445523	7.7513	9.916
ATGAAAAGTCACGTATTTA	GSC	142	0.636038	0.0930682	6.30407	9.91718
chr2:113156966-113157466	GSC	1004	0.933469	0.561372	9.25737	9.91788
AAATGAACAAGGGGTTTGT	GSC	178	1.00639	0.9803	9.97811	9.91472
GCTCACGCGTATCTGGGGC	GSC	95	0.40911	0.0168646	4.05139	9.91739
CTGCGGCCCGGTAGCGCAC	GSC	160	1.51859	0.224303	15.0558	9.9109
CAGACGACGGCGCCGTGCG	GSC	96	0.677868	0.273432	6.71866	9.91621
GCGCCACAGCGGTCAGACC	GSC	98	1.62239	0.18905	16.0872	9.91193
GCGCTCCCGGAAACCGAGT	GSC	98	0.549179	0.0740524	5.44161	9.91683
CCGCGCGCGCAGCCGAGGC	GSC	97	0.707092	0.324853	7.00866	9.91609
CAGCTCTCGCCGCCCCCAG	GSC	186	0.699541	0.148786	6.93461	9.91738
chr6:151452011-151452511	GSC	973	0.864467	0.218014	8.57495	9.92092
GCTGCAGTAGTGAGAGGCT	GSC	116	0.598322	0.0644719	5.92951	9.91694
CTGCAGCCAACCCATCTCC	GSC	84	2.12056	0.127787	21.0268	9.91038
AGTGCGGCTGCGCAGTAGC	GSC	68	1.13653	0.776321	11.2694	9.91434
CGAGTTTCTCCCGCTAAGT	GSC	212	0.813649	0.37854	8.06678	9.91661
GCGACCTCTTCCGCTCCCT	GSC	132	0.893	0.697033	8.8534	9.91543
GCCAGCGGAGGGCGACTAG	GSC	83	0.650844	0.296031	6.45036	9.91612
CTGGCCCCGCCTTCGTCCC	GSC	58	1.07887	0.853418	10.6973	9.91456
CACTGTTTGCCGTTTGATC	GSC	21	1.3683	0.711473	13.5696	9.91441
TATTTGGTGCCCGATCAAA	GSC	33	0.162724	1.19271e-05	1.6052	9.91606
GGCGGTACCGCCGCGAAGG	GSC	172	0.630873	0.0779426	6.25314	9.91773
chr7:94181976-94182476	GSC	1237	0.804933	0.029139	7.98784	9.92603
GTAGAACTTTTATCGAATT	GSC	50	0.633218	0.288799	6.27508	9.91562
TAACTCCACTTGCTAGAAT	GSC	116	1.01884	0.947802	10.1016	9.91467
AATGAACCATAAGGGACAT	GSC	74	0.800397	0.59828	7.93431	9.91546
ATCAGCTCCATGCTGAAAG	GSC	57	0.312117	0.000852833	3.08826	9.9166
AGTCACAGTTGAGCTGAGC	GSC	81	0.847026	0.617445	8.39703	9.91535
GAAGCTGAACTCATGTTAC	GSC	158	1.0492	0.869298	10.4027	9.91441
ACTGACTGTTCTTGGGTTA	GSC	91	1.05219	0.905007	10.4325	9.91455
ATATACAGAGCATTAATGA	GSC	108	0.412491	0.00402598	4.0851	9.91773
CACACATTTTTCCTGTATG	GSC	308	0.838794	0.369079	8.31678	9.91708
AACAAGAAGCAGGAAACCT	GSC	200	0.684115	0.153366	6.7817	9.91772
chr11:130023111-130023611	GSKIP	1104	0.779651	0.00243486	13.6642	17.5289
AGTTAAGTCTACAAGAGTT	GSKIP	111	0.505191	0.0107957	8.84266	17.5134
ATCAAGTTAAGTGCATAGT	GSKIP	76	0.561898	0.0374111	9.83536	17.5116
AATTGTTAGAAATGATTTC	GSKIP	138	0.790894	0.356664	13.8475	17.5113
TCTGGAATGCCTGAGGTCA	GSKIP	47	0.744042	0.370544	13.0255	17.5099
TGCCCCAGACACGCTTGAC	GSKIP	137	1.0123	0.959068	17.7242	17.5087
GGCTCCACCACTTTGCCTA	GSKIP	140	0.867518	0.528684	15.1893	17.5104
TCACACCAGTTGGTCCCAA	GSKIP	181	0.886809	0.541408	15.5274	17.5106
AAGCACACAAAGGGGCTGC	GSKIP	68	0.193517	1.08104e-07	3.38108	17.5134
ACAGGTAGCAATCCAACAC	GSKIP	156	0.876188	0.530289	15.3412	17.5105
CTGTTGGTTTAAAACAGGC	GSKIP	60	1.08217	0.841702	18.948	17.5085
chr9:88747640-88748276	GSKIP	1218	0.809742	0.00745175	14.1912	17.528
CACACAGGGAGAGAGGGGC	GSKIP	120	0.905389	0.690442	15.8522	17.5098
AAAGTTAGCGTTTGCCCAC	GSKIP	166	0.99439	0.976959	17.4107	17.509
GGGCCTGACTACCTGCGGG	GSKIP	131	0.617283	0.0261047	10.8066	17.513
GTGCATCATGAGAAGACAC	GSKIP	167	1.25559	0.3638	21.9821	17.5054
GAACCGATTTGCAGCACAA	GSKIP	203	0.745351	0.0997473	13.0509	17.5131
GGGCCCCAGAGTACTTGGC	GSKIP	116	0.69562	0.153987	12.1785	17.5118
CCTGGCTTTATTGAGATGT	GSKIP	143	0.76139	0.201788	13.3308	17.5117
GCACTTCCACTGCCTCACA	GSKIP	188	0.491247	0.000191967	8.59997	17.5168
chr1:117929380-117929880	GSTA3	1159	0.977957	0.690553	154.095	157.568
ATCCGTGCCGCCCGCCGCC	GSTA3	170	0.975725	0.852819	153.728	157.552
GGCGGCCGAGCGACATCTC	GSTA3	92	0.954442	0.809027	150.374	157.552
GACTTTGACTCGCCGTACT	GSTA3	80	0.675023	0.00497012	106.359	157.568
TCTGGCCAGGAGCGGAAGC	GSTA3	105	1.05743	0.711038	166.593	157.545
GAGAAAGCCGGGCGCTGAT	GSTA3	130	1.14965	0.485944	181.112	157.535
CTCTGGCGGAAGAGGCTTC	GSTA3	52	1.19355	0.516932	188.036	157.542
GAACGGACCCGGAAGGGGC	GSTA3	58	1.06369	0.77851	167.581	157.547
GTGGGCGGGTCCAATCGGC	GSTA3	194	0.752725	0.0264766	118.615	157.585
CAATCGGCTGGGAGCCTCG	GSTA3	234	0.987062	0.927101	155.513	157.551
GGGCGGAGAGCATTATCTG	GSTA3	53	1.43733	0.156016	226.43	157.532
chr1:191615398-191615898	GSTCD	1420	0.796057	0.000541659	16.1341	20.2701
AATAATATTGAATGCCCTG	GSTCD	154	0.538464	0.000351228	10.8989	20.2493
TGTGGATAAGCTATGTAAA	GSTCD	112	0.748903	0.183662	15.1592	20.2452
TTCATTCAGAGGCAATCAC	GSTCD	164	0.964704	0.856196	19.5282	20.2431
GTATAATAAAGTAAGCAGC	GSTCD	162	0.840113	0.357767	17.0065	20.245
TGATCAATCAGTGACTCAC	GSTCD	321	0.681656	0.00429008	13.8019	20.2522
ACTTTACTTCCTGTTCTCC	GSTCD	160	0.840627	0.458078	17.0169	20.2449
GGTTATGGAGACATGGCTA	GSTCD	182	0.861128	0.414272	17.4321	20.2449
GCTAGAGGATTCAAGCAAA	GSTCD	177	0.917736	0.634672	18.5777	20.2439
chr6:2971335-2971977	GSTCD	1214	0.731509	1.84627e-05	14.8276	20.2736
CGCGCGCCGTCGACCCACG	GSTCD	224	0.568733	0.000103682	11.5135	20.2517
ACGCGCGTTCCCGGCCCCG	GSTCD	170	0.858616	0.439157	17.3811	20.2448
GAGCGAGCGAGCAGAACGG	GSTCD	118	0.838718	0.588229	16.9777	20.2443
TCAAATACTCGCGGGGAGG	GSTCD	145	0.783879	0.198638	15.8678	20.2455
GTCCGGAGCGCGAAGGGAG	GSTCD	138	0.886842	0.56366	17.9521	20.244
GGCCCCACCAGCGTGTTTA	GSTCD	138	0.646803	0.0416663	13.0924	20.2471
GAAAAGGGCCGGCTCCTGA	GSTCD	117	0.921487	0.725306	18.6532	20.2434
GATACACGGCCATCCACTG	GSTCD	176	0.510348	2.75611e-05	10.33	20.2507
chr7:82158241-82158741	GTF2A1	1043	0.850404	0.00992054	25.9383	30.5029
TACTTAATAGTTCATATGT	GTF2A1	183	0.69246	0.00853863	21.109	30.4886
CAGTCTCAATGAAATGTAT	GTF2A1	183	0.947789	0.732203	28.8899	30.4819
AAATGTGTTTGATAATGAC	GTF2A1	123	0.991171	0.958533	30.2115	30.4807
CTACAAAGCAAACAGGGGA	GTF2A1	124	0.695946	0.0475196	21.2135	30.4859
TATGTTTGTTTAGCTCACA	GTF2A1	82	0.599928	0.0128464	18.2849	30.4852
GAGTCTACTCAAAAGCCTC	GTF2A1	83	0.853456	0.485705	26.0138	30.4823
CAGTGAAGTCTTAGGTGAA	GTF2A1	210	1.045	0.764542	31.8512	30.4792
GGCTTAGAGGTTAAATAAT	GTF2A1	61	0.696686	0.149363	21.2342	30.4832
chr17:42132922-42133422	GTF2E1	1026	0.874857	0.158284	13.7858	15.7591
TGTTTGGTTTAGGGCTGCT	GTF2E1	78	1.12728	0.729986	17.7546	15.7489
TTTGTGGCAGCAACTTTGC	GTF2E1	53	0.335277	0.00112792	5.27473	15.7522
AGGAAGGTCTAGCTCTAGC	GTF2E1	31	0.748845	0.599332	11.792	15.7502
GGCAGGGCGACAGCAACAG	GTF2E1	188	1.36835	0.168637	21.5476	15.7445
TCCACGTGACACAGAGTCT	GTF2E1	129	0.483807	0.00172992	7.61701	15.7546
GAGGAGGTATGAATGGACT	GTF2E1	80	0.816983	0.558116	12.8662	15.7507
CCAAAGCAGCTGGTGCTTA	GTF2E1	65	0.760227	0.376404	11.9718	15.7508
GTGCTTAGGGTACCGAGCT	GTF2E1	184	1.02836	0.894236	16.1962	15.7493
TACAGGTCGAGAAAAATAC	GTF2E1	106	0.473453	0.00144347	7.4534	15.7538
TTGTCACTACCAAACCACA	GTF2E1	117	0.815704	0.559513	12.8465	15.7512
chr6:139438767-139439267	GTF2E1	1027	0.870024	0.144512	13.7099	15.7595
GTATGTTAGCTGAACTTGT	GTF2E1	112	1.09544	0.740477	17.2529	15.7488
AGAAGTAGTGAAGGTTTAT	GTF2E1	162	0.983571	0.949866	15.4909	15.7498
TCGAAAAGCCCGATCGGGA	GTF2E1	92	1.03502	0.940055	16.3013	15.7494
GGACTGATTAAACACCTGA	GTF2E1	91	0.550514	0.0391659	8.66757	15.7527
TGAGAAAAAGATGAGGGGA	GTF2E1	92	0.327376	4.84811e-07	5.15082	15.7542
GGGAGGGTGGAGTAAACAA	GTF2E1	160	0.934542	0.734828	14.7188	15.7504
ACTTTCGTAATACACCAAT	GTF2E1	205	0.699816	0.0532854	11.022	15.7542
ATAAAACTATTTTCATTTT	GTF2E1	121	1.21735	0.451288	19.1727	15.7477
chr12:2812555-2813310	GTF2E2	1515	0.691037	3.94079e-06	8.47468	12.2682
TCCTCTGTAAGGTTAAAGG	GTF2E2	153	0.618427	0.0692311	7.56855	12.2445
TGACGTAACTTGCTGCCTT	GTF2E2	187	0.520875	0.00298783	6.37403	12.2463
TCCGCTCTGGCGGCTGTCG	GTF2E2	123	0.71855	0.268924	8.79452	12.2432
CACGCAATCTGCCTCGGAG	GTF2E2	311	0.673553	0.0179606	8.24576	12.247
GGAGACGTTGATAACGATA	GTF2E2	136	0.755862	0.317082	9.25165	12.2431
CCCGAGCGTGCCACGTGAG	GTF2E2	327	0.857664	0.335088	10.4997	12.2439
AGCGTGAGCATGCGCGCTG	GTF2E2	134	0.779562	0.418755	9.54189	12.2429
TAGCTTCAGTGTTCGTGGT	GTF2E2	161	0.513527	0.00806145	6.28363	12.2457
chr13:32639465-32639967	GTF2F2	935	0.827767	0.00173286	30.6033	36.973
AGTTGGAAAATATGTAAAC	GTF2F2	87	1.07174	0.732698	39.5949	36.9439
TTTCAAGTTGTATGCTTAG	GTF2F2	141	0.870875	0.39047	32.1759	36.9482
AAAACTCCCATTAGATTTT	GTF2F2	117	0.795855	0.156985	29.4041	36.9491
TCAACAAGAATAAGCTAAA	GTF2F2	104	0.885018	0.502664	32.6977	36.9471
GAAGAGTTGTCTTTATGGA	GTF2F2	96	0.695488	0.0269092	25.6953	36.9501
TCTGTAGTTATATCAGACT	GTF2F2	109	0.81015	0.241529	29.932	36.9486
CCTGGAGTGAAATCCCAGA	GTF2F2	139	0.901887	0.545742	33.3214	36.9474
CCAGTATGGATTCTAGTAG	GTF2F2	144	0.663921	0.00367741	24.5308	36.9534
chr5:159209644-159210144	GTF2IRD2	1025	0.681664	4.57639e-05	10.713	15.7206
CGGTGCGGAAAGCACTCCG	GTF2IRD2	26	1.142	0.7756	17.9264	15.6962
CCGCACCGCCTCCGGTGCG	GTF2IRD2	10	1.20377	0.808096	18.8967	15.6963
GGCTCGGGTGGCTATGGAG	GTF2IRD2	112	0.666184	0.128948	10.4552	15.6992
GAGAGCACGTGTGTCAGAA	GTF2IRD2	120	0.581172	0.0874489	9.12032	15.7002
TGTGAGCGCTTGCGGCCCG	GTF2IRD2	82	0.610612	0.116409	9.582	15.6988
TTGCTACTGCGAATGCACC	GTF2IRD2	160	0.429952	0.00030803	6.74593	15.7032
TGAGCCATCCCAGACGCCA	GTF2IRD2	71	1.07527	0.836574	16.8783	15.6961
TGTAACAATTTTGATCCCA	GTF2IRD2	375	0.756537	0.0775195	11.8776	15.7032
AATTCTTTGTACCAAACCA	GTF2IRD2	45	0.601305	0.277112	9.43518	15.6978
ATTGCAGTATGAAATTAAA	GTF2IRD2	27	0.279343	0.0156966	4.3779	15.6979
chr5:178729713-178730493	GTF3C3	1084	0.771098	0.000528341	16.7114	21.6752
ATTTCTAACACGATGTTTC	GTF3C3	96	0.768755	0.268808	16.6429	21.6521
AGCGCTGGGTGTCCCGAGG	GTF3C3	139	0.860407	0.489734	18.628	21.6519
GGGGACGGACTCGGAAACC	GTF3C3	134	0.69269	0.0974491	14.9965	21.6541
GCTGCGTCCGCCCTGCCCT	GTF3C3	188	0.595711	0.00646319	12.8976	21.6576
CGGCGAGCCGGACGCGGGT	GTF3C3	92	0.643321	0.084252	13.9264	21.6532
ACGGCGAGGGAGCGCCCCG	GTF3C3	175	1.08086	0.668584	23.3998	21.6484
CGGGGGGGCGAGAGTCCAG	GTF3C3	108	0.859414	0.536064	18.6061	21.6514
ACAAAGGCTTTCGGAGCCT	GTF3C3	159	0.707831	0.0478283	15.3249	21.6546
chr19:37078110-37078696	GTPBP1	967	0.794811	0.00295424	17.5982	22.144
CCTGCGCACTGAGCGCGGG	GTPBP1	125	0.640083	0.0402586	14.1602	22.128
ACCTCCGGGGCGCTGCAGG	GTPBP1	155	0.880808	0.479422	19.4869	22.1253
TGGCCGGCTAGCCAAGCGC	GTPBP1	99	0.733797	0.132949	16.2334	22.1261
AGAGGCACGGCGTCCGGAG	GTPBP1	101	0.693693	0.165685	15.346	22.1266
CTCCCGGAGCGTAGCTTCA	GTPBP1	103	0.897393	0.609977	19.8533	22.1244
TCCGTTAGTTTGCGAGATT	GTPBP1	80	1.15071	0.627655	25.4576	22.1221
GCGAACCCGAAATTGGGCT	GTPBP1	87	0.789311	0.378663	17.4616	22.1253
GTCGCTGGGGTTACTCGTG	GTPBP1	224	0.712716	0.0457462	15.7696	22.13
chr8:124226162-124226752	GTPBP1	1131	0.822023	0.00864768	18.2013	22.1443
TTTTTGCAATAGCCTGCTA	GTPBP1	109	1.06299	0.816466	23.5169	22.1226
CTGGTTCCATCATGTGGCA	GTPBP1	108	0.729072	0.176188	16.129	22.1264
TTCCATTGCAACAAAATCA	GTPBP1	135	0.505016	0.0032327	11.1712	22.1303
TAACAAGCAGGAGGCTTCC	GTPBP1	113	0.874855	0.517621	19.3548	22.1248
GCTTTTATTAGCTGCCATT	GTPBP1	140	0.915765	0.668921	20.2601	22.1246
GTTTTGCAATCTACAAAAA	GTPBP1	143	0.913797	0.651543	20.2166	22.1246
ATTTTGAAGCTTAATTGAG	GTPBP1	285	0.737248	0.037164	16.3135	22.1311
GGAATCTAGTTGGAGTTCT	GTPBP1	106	0.995633	0.986872	22.0267	22.1234
chr10:120996349-120997096	GTPBP10	1119	0.809093	0.022208	11.5426	14.2684
TAGCTGAGCTAAGAAGCTA	GTPBP10	130	0.813826	0.550279	11.5998	14.2557
GAGCTCCCGTCTTTTCCCC	GTPBP10	111	0.900242	0.687516	12.8318	14.2548
CCCCAAGCGTGCTTTGTTT	GTPBP10	186	1.09024	0.661515	15.54	14.253
CAGGAGCAAGAAATGCAGA	GTPBP10	171	1.06289	0.808971	15.1505	14.2534
CAGCTCTGACCGTGATATC	GTPBP10	122	0.407096	0.00291379	5.79883	14.2589
GCACACCCAGCGTCTGCCT	GTPBP10	139	0.786474	0.291348	11.2099	14.2561
AGAGCTGCCTAGGGGCATT	GTPBP10	141	0.461231	0.00606367	6.57138	14.2592
TGCTCCTGTAGGGACCCTC	GTPBP10	137	0.789454	0.327205	11.2524	14.256
chr1:113396513-113397013	GTPBP10	1423	0.81937	0.0167744	11.6917	14.2713
TAGCTAGAAGAGCAATGAA	GTPBP10	64	0.802443	0.492123	11.4368	14.2549
TAAAATATGCATCTTTTCT	GTPBP10	115	1.12186	0.661623	15.9912	14.2531
AAATAAGAAGTCCTATTAC	GTPBP10	219	0.786935	0.219398	11.2174	14.2572
ACCACTAAGTATTTGCTGA	GTPBP10	93	0.801019	0.471554	11.4168	14.2553
TTGTGTGTCTTCAAGAAGC	GTPBP10	97	1.55731	0.302921	22.1979	14.2505
TGGGAGCTTAATGACTCAT	GTPBP10	199	0.775429	0.21613	11.0531	14.2571
AAGGCAAAACCCTTACTAC	GTPBP10	132	0.72326	0.17751	10.3084	14.2565
TGGTGAAAATGAGACTAAC	GTPBP10	250	0.541763	0.000133389	7.72191	14.2618
GTGCTATTCGAAAAAGTAG	GTPBP10	128	0.969481	0.924738	13.819	14.2543
GTGGAGCTGCATTTTAGAA	GTPBP10	137	0.710801	0.169714	10.1308	14.2567
chr1:145859558-145860058	GTPBP10	1409	0.784254	0.00119872	11.1927	14.2745
TCCCATACGTAAGCGTTGA	GTPBP10	76	1.07571	0.797665	15.3336	14.2537
CAGAGGTAGTGAGAATGAT	GTPBP10	128	0.426102	0.000517165	6.07006	14.259
GAGCTCGGGCGAGAGAGGG	GTPBP10	163	0.871282	0.488099	12.4193	14.2555
CCTTCCCTCTTGGCGGTCC	GTPBP10	79	1.08109	0.829139	15.4103	14.2537
TCCGCCCCGCCTAGCGCTC	GTPBP10	66	0.819405	0.501872	11.6787	14.2549
AGAAGTTCGGTCCAGCAGC	GTPBP10	162	0.549705	0.004613	7.83373	14.259
CTTCTGCCGTGCGGACAGC	GTPBP10	92	0.785939	0.42243	11.2017	14.2554
GACTTACCAGCACAATTGT	GTPBP10	252	0.798461	0.227361	11.382	14.2575
TCGGCAGCAAAAAAAAGTT	GTPBP10	74	1.1042	0.765475	15.7399	14.2536
CAGCTCGTGGTCCGATCGT	GTPBP10	324	0.77443	0.108691	11.0403	14.259
chr14:68793190-68793690	GTPBP10	1572	0.782863	0.00154857	11.1748	14.277
GGGAGACGAGAAAAGAAGG	GTPBP10	90	0.698498	0.347638	9.95471	14.2559
GTTGTGCGCGGCTCACAGT	GTPBP10	26	1.52643	0.526118	21.7618	14.2532
CTTCCCTACCCGGCGCTTC	GTPBP10	285	0.691326	0.0335099	9.85521	14.26
ACGTCACAGCCGCGCTCTG	GTPBP10	157	0.748819	0.257761	10.6732	14.2567
TGACAACAAGAACCCCGGA	GTPBP10	63	0.625023	0.227308	8.90637	14.2557
AAGATGGAAACCGCGGCCC	GTPBP10	197	0.791131	0.21892	11.2769	14.2568
TAAGTTGTGCAGACACTTG	GTPBP10	259	1.01607	0.937568	14.4831	14.2538
TCGAAGAGAAGTCGGGAAA	GTPBP10	87	0.514546	0.0398565	7.33099	14.2569
TTCGACACTCGGCTCCCTT	GTPBP10	318	0.82158	0.237873	11.7122	14.2579
TCCCTTCGGCAAACCGGGC	GTPBP10	100	0.551912	0.0197767	7.86418	14.2571
chr15:93072926-93073482	GTPBP10	1166	0.767068	0.00207719	10.9455	14.2723
GAGGGTCGGCCAGAATCCC	GTPBP10	136	0.901855	0.670648	12.8549	14.255
GTTACCACTAGCCTCTCCC	GTPBP10	111	0.884284	0.623544	12.6043	14.2549
GCAGCCTCGCTCCGCCGGC	GTPBP10	78	0.958967	0.898527	13.669	14.2543
TCCCTCGCCATCCATCACT	GTPBP10	243	0.899602	0.59102	12.8235	14.2557
CCGGCGAGGTAGCCGGAGG	GTPBP10	58	0.44405	0.0160421	6.32493	14.2562
GGCCGCAGCGCTCGCCGTG	GTPBP10	164	0.568716	0.00753868	8.10491	14.2588
TGAGGACCTCGGAAAACCA	GTPBP10	151	0.60461	0.0141524	8.61663	14.2581
CGACCCTCGCGCCATCTCC	GTPBP10	234	0.75193	0.192175	10.7185	14.258
chr6:164005353-164005942	GTPBP10	1434	0.860683	0.0625486	12.2784	14.2675
TTGCATTCAATCAGGAACA	GTPBP10	168	1.10743	0.658352	15.7852	14.2529
CAAGAAATGATGAGTGACT	GTPBP10	202	0.849481	0.444017	12.1088	14.2561
CAGCTCTTGGATTGGAATG	GTPBP10	153	0.813706	0.375137	11.5983	14.256
TCTGAAGAACCATCTTGCC	GTPBP10	182	1.10195	0.698819	15.707	14.2528
CAGAGGCTGTGTCTTATGT	GTPBP10	370	0.74922	0.0855494	10.6816	14.2603
GTGGCATAACAGCTCCTTG	GTPBP10	120	0.914916	0.713374	13.0411	14.2548
TCTGTCTCCATGAGGACCA	GTPBP10	152	0.507899	0.00261686	7.23727	14.2591
CTATTATAAAGAGTTAATC	GTPBP10	100	0.949564	0.84422	13.535	14.2544
chr5:32768069-32768569	GTPBP2	1648	0.763518	0.0120019	5.30277	6.94827
CTCAACTTCGTGCCTTGAC	GTPBP2	81	0.607571	0.299794	4.21054	6.93657
AACCCCCACAAGACTGCTC	GTPBP2	109	1.2042	0.638755	8.35295	6.93481
TGGCACTGGTGAATCATCA	GTPBP2	260	0.680871	0.130158	4.72086	6.93824
ACTTGGTCATCTGAAGGCC	GTPBP2	242	0.555171	0.0205262	3.84791	6.93905
CGTCCCATCACCCTCTTGA	GTPBP2	379	0.855138	0.517224	5.93093	6.93733
CATGTGTGACACATCCAAA	GTPBP2	86	1.55717	0.363877	10.803	6.93397
ATATTCCCTGCATGAGCCT	GTPBP2	249	0.518436	0.0104827	3.59285	6.93945
ATCAGTTTTTGGAATTGGT	GTPBP2	75	1.07478	0.904696	7.45472	6.93535
ACACCTCAGCAAGGAAAGC	GTPBP2	53	0.798753	0.614151	5.53804	6.93588
TGAGGTGTGCTTATGCCTC	GTPBP2	128	0.456508	0.0185209	3.16173	6.93781
chr8:104793282-104793782	GTPBP2	1116	0.658094	0.00259574	4.56903	6.94801
TGAAAGCTTGCAGGTGGGT	GTPBP2	163	0.90853	0.790803	6.30067	6.93602
TCCCTTTGGGGACACCCCA	GTPBP2	106	0.756053	0.541525	5.24183	6.93638
GGAGTATTTGGCTACTTCC	GTPBP2	83	1.28938	0.735187	8.94445	6.93475
TCCTCCAGTTGTCCTCTGC	GTPBP2	108	0.635275	0.207588	4.40314	6.93682
TTGTGTCAACATGAAGCCT	GTPBP2	150	0.650261	0.14215	4.50752	6.93725
TAATGAGCAGAACAGTGAG	GTPBP2	182	0.650435	0.179418	4.50897	6.93761
AGACCTGCCACCTTGATGT	GTPBP2	184	0.441453	0.00174059	3.05761	6.93889
TATCTTGTTGGGTTGCTGA	GTPBP2	150	0.469771	0.0609924	3.25403	6.93813
chr11:32829456-32830116	GTPBP3	1274	0.798422	0.0227196	8.78543	11.006
GACCACCCTTTTGAGAACA	GTPBP3	200	0.821558	0.38935	9.0309	10.9946
AAAGCCCTGGACGCGCCGA	GTPBP3	137	0.659432	0.258715	7.24715	10.9951
CCACCCGCGCCGCCAAGGC	GTPBP3	163	0.624296	0.0322326	6.86094	10.9959
GGAGACGCCGGCCCACTGC	GTPBP3	192	0.869054	0.64371	9.5531	10.994
CCTCCCGTCCTCCGTCGGC	GTPBP3	167	0.977547	0.922963	10.7459	10.9929
GCGCGTGTTCCCCGGGCGC	GTPBP3	136	0.69048	0.21812	7.58866	10.9949
TTCCCAGGTTTGCGCGCGG	GTPBP3	163	0.823203	0.451988	9.0487	10.9942
CGCCGAGGTTTGAGGGCGC	GTPBP3	129	0.935807	0.832292	10.2868	10.9932
chr14:25049764-25050437	GTPBP3	951	0.744139	0.00712706	8.18693	11.0053
GGCTGCAACCGCATCTCCC	GTPBP3	158	0.870798	0.635331	9.57208	10.9938
GCCGTGCCAGTGCGCGGCA	GTPBP3	108	0.738847	0.385011	8.12041	10.9942
GGGTGCTGGCTCGCCGCCG	GTPBP3	96	1.04753	0.884692	11.5154	10.9925
CAACTCCAACTCCGGGCGC	GTPBP3	141	0.900835	0.676589	9.90229	10.9935
AGTGCGAGCGCCTGCGAAG	GTPBP3	87	0.605908	0.177067	6.65771	10.9945
TGGGCGAGCCCGAGCGCCC	GTPBP3	83	0.70807	0.365782	7.78158	10.994
GCCCCAGGCCTCGGAGCGC	GTPBP3	59	0.000908614	0	0	10.9958
ACCCGGGAGAAACCGATCT	GTPBP3	225	0.675088	0.084352	7.42037	10.9965
chr14:77641268-77641788	GTPBP3	1056	0.837315	0.10662	9.21019	11.0016
GCCTTTGCTCCTACTTGGG	GTPBP3	165	0.4389	0.000461692	4.8212	10.9975
AGCTAAAGTCAATCTCCTA	GTPBP3	246	0.878513	0.586277	9.6574	10.9943
AAGGCCTTTTCTTGAATTA	GTPBP3	183	0.733348	0.30941	8.06068	10.9953
CACTGAGGAAACACTGGGT	GTPBP3	83	0.738792	0.355992	8.11956	10.9938
GACTGAAAATCAGGCCGTC	GTPBP3	102	1.04258	0.899993	11.461	10.9925
TCCGGTTATTTTAGGCTGA	GTPBP3	92	0.955581	0.898129	10.5042	10.9929
TTCTCTCTAGAAAAAGGTC	GTPBP3	66	0.752599	0.549863	8.27128	10.9936
TTGGGGTCGGCCTTGATCC	GTPBP3	125	1.40951	0.254114	15.4948	10.9901
chr16:67029074-67030154	GTPBP3	1085	0.752535	0.00362372	8.2804	11.0066
CAGACTCCCCGGAACGGGA	GTPBP3	69	0.594827	0.194992	6.53558	10.9942
TCAGCGCGGAGCCAGCCAG	GTPBP3	110	0.412076	0.00161393	4.52534	10.9961
CGCAAGCCCCGAGCGCGGC	GTPBP3	87	1.15303	0.693188	12.6756	10.992
GCGCGGCCTCAGGGCGGGA	GTPBP3	263	0.638937	0.0310156	7.02318	10.9976
GCACGGTCCCCGGGAGTCC	GTPBP3	123	1.09412	0.765691	12.0277	10.9921
ATTAAGTACACGGGCTTCA	GTPBP3	218	0.693004	0.051149	7.61733	10.9962
CGCGGGTCACTTGTTGCGC	GTPBP3	161	0.904406	0.69905	9.94165	10.9935
TCGCCGCGGTGGCGCGTGT	GTPBP3	64	0.490806	0.0610096	5.39103	10.9944
chr16:87216717-87217217	GTPBP3	1369	0.741315	0.000557837	8.16007	11.0111
GCGGCATCTGTCAGCCCCC	GTPBP3	76	1.07337	0.840946	11.7997	10.9924
CGTGTCTTTCTCCCGTTTC	GTPBP3	80	0.329726	0.00732958	3.6188	10.9955
CCGCAGCGGGGCTTTGGGA	GTPBP3	69	0.5741	0.146212	6.30754	10.9942
GCTGCGCACACTCGCTGTG	GTPBP3	82	0.436791	0.0282701	4.79694	10.9951
CACCGCCGGTGAAGTGGAC	GTPBP3	84	1.09089	0.795917	11.9923	10.9923
CCCGGTTTCCCAGCAGACT	GTPBP3	421	0.743533	0.0507729	8.17504	10.9983
GCACCAGGGACACCGCGCC	GTPBP3	157	0.821101	0.483192	9.02554	10.9942
TGGCATTTAAGGCGCCTGC	GTPBP3	54	0.609716	0.224043	6.69921	10.9938
CGCCCGCTTCCCTGCCAGG	GTPBP3	170	0.84977	0.502244	9.34091	10.994
TCCCGTGGGCCTCACCCCC	GTPBP3	187	0.813279	0.379091	8.93975	10.9945
chr20:54148917-54149529	GTPBP3	1289	0.79443	0.0153512	8.74179	11.0064
CTCCGTAGTAGGATACAGA	GTPBP3	188	0.873765	0.587094	9.60487	10.994
TGTACCCATGATGCTTGGC	GTPBP3	297	0.630679	0.0134876	6.93277	10.9984
CCATTTATGGTAACCAATA	GTPBP3	127	0.745618	0.343613	8.19508	10.9944
AAAGCTAGGCAAATTTCCC	GTPBP3	153	1.01174	0.968193	11.1219	10.9926
GGTCATACAGTGCCTGTCA	GTPBP3	197	0.722172	0.141862	7.9379	10.9956
TTCTGGTCCCTATTCTGTC	GTPBP3	100	0.486863	0.00463531	5.34811	10.9954
TATTTTAGCTTTAACAAAA	GTPBP3	95	0.922791	0.830132	10.1436	10.9931
CAGTACACAATAATATATA	GTPBP3	148	1.11442	0.717303	12.2507	10.9919
chr2:96815983-96816734	GTPBP3	1078	0.726267	0.00149605	7.99202	11.008
CGCATCCGGAGCCGCAGCA	GTPBP3	178	0.869181	0.553979	9.55441	10.9939
GCAGCCTAGTCCGACCCTG	GTPBP3	191	0.694238	0.135561	7.63061	10.9957
GGCTGCGCGAGAGGCCGAG	GTPBP3	90	1.08921	0.830837	11.9738	10.9923
TGTTCGCCGCGCTCTGCCT	GTPBP3	129	0.885697	0.654122	9.73576	10.9935
GGGCAACGCCGCGGGGGAG	GTPBP3	108	0.178476	3.26133e-12	1.95454	10.9973
CCTGCGCCTCTTCGGCCCG	GTPBP3	228	0.590479	0.00658593	6.48973	10.9976
CCGCGGGCGAGTGGCGCGC	GTPBP3	83	0.160005	5.64982e-09	1.75107	10.9963
GCGCTGCTGGCGGTGCGCG	GTPBP3	77	1.52103	0.309711	16.7223	10.9907
chr17:42658996-42659496	GTPBP8	1164	0.735474	0.0015422	8.65563	11.7724
GTCAGCTTTGCTAGATCAA	GTPBP8	201	0.20363	1.68201e-11	2.38758	11.7642
GTGGACAAGCACATCCACC	GTPBP8	85	0.839075	0.629072	9.86263	11.7561
GGTCGGAACCTGGATGTGT	GTPBP8	172	0.610029	0.0615726	7.16945	11.759
GCGCAGTGAGACTCGTTGG	GTPBP8	70	1.03145	0.944565	12.1252	11.7552
GCCTGACTCTGCGCCTGTG	GTPBP8	162	1.26058	0.343817	14.8182	11.753
CTCCCCGGCCCACCGGCCG	GTPBP8	107	1.11093	0.74282	13.0598	11.7547
ACCGAGCATCCGCGTCAAG	GTPBP8	40	0.756941	0.557728	8.89607	11.7559
TCCCCACGTCCTGCGCTCC	GTPBP8	123	0.545225	0.0228102	6.40644	11.7584
CACGGCTGAGACGAATGCC	GTPBP8	96	0.81311	0.503648	9.55731	11.7563
GACGTGGGCGCGCCAGCCC	GTPBP8	120	0.578497	0.0944963	6.79783	11.7581
chr7:45451569-45452069	GTSE1	1196	0.779277	0.000414956	28.2115	36.2049
CATCCAGAAAAAGGAAAAG	GTSE1	101	1.15559	0.600196	41.7846	36.1573
AGAGTGTGTGATTAAGCTA	GTSE1	73	0.552716	0.0207279	19.9848	36.1656
GATTTTTTAAAAAGTACAG	GTSE1	48	0.530209	0.0611882	19.1697	36.1638
GGTCATGTTACTCAGGGAG	GTSE1	146	0.576536	0.00598459	20.8494	36.1705
GTATGAAAAATAAACTTGC	GTSE1	80	0.486882	0.00818417	17.6039	36.167
GCTAAGTATTATACTAAGA	GTSE1	344	0.876856	0.311555	31.7122	36.1672
AAGATTGTCTTGTTTTATG	GTSE1	140	0.893669	0.580276	32.3163	36.1625
GCAAGTGAACCCATATAAT	GTSE1	270	0.74303	0.0387571	26.8742	36.1718
chr9:34163385-34163916	GTSE1	1117	0.807028	0.0044919	29.2098	36.1967
CAACAGTCCTTGTATTGCT	GTSE1	113	0.658623	0.098846	23.8167	36.1666
CTGCGTTTGGGGGCCCAAA	GTSE1	130	0.816215	0.388855	29.5158	36.1641
ATACTAGTGGACCTTTTTG	GTSE1	150	0.701683	0.0693528	25.3752	36.1676
TGTCACGGGGTCCTCCTTC	GTSE1	163	0.864354	0.467809	31.2569	36.1638
GCTTCTTGATCATCTAGCC	GTSE1	80	1.01046	0.964753	36.5382	36.1599
TTTAATTGTCTAGGTTGAG	GTSE1	232	0.959637	0.796939	34.7016	36.1616
TGTTGGCCATCTCACCTTT	GTSE1	144	0.641649	0.0441685	23.2041	36.1688
ATGGTTACATGCTGCTCTC	GTSE1	118	0.736784	0.21682	26.6434	36.1653
chr1:58288535-58289063	GUF1	966	0.850233	0.0096357	27.6515	32.524
CGTCTTTTAGTATAGTGCC	GUF1	124	0.67685	0.0143911	21.9998	32.508
TCTTCTCCTTATATTTTTG	GUF1	83	0.792937	0.258957	25.772	32.5045
TTGCAGTTACATTCTAGTG	GUF1	213	1.08366	0.548926	35.2188	32.4992
TCTTTGAGGCTTCTTTATT	GUF1	119	1.11556	0.559141	36.2568	32.4998
GGGAAATCTTTATGTGTGC	GUF1	112	0.490619	0.000256707	15.9452	32.5106
TCAATAATACACAGGCTTA	GUF1	133	0.831508	0.270849	27.0267	32.5053
GTAACTAATTTTAGTTTCC	GUF1	94	0.582934	0.0118101	18.9458	32.5079
ACTTAGACATAATAATGCT	GUF1	95	1.02742	0.886191	33.393	32.5015
chr2:201257804-201258304	GUSB	1442	1.05208	0.342758	34.7213	33.002
TTGCAAAGGGTCTGGGAAT	GUSB	70	0.806336	0.351528	26.6198	33.0157
ATATTACTTGCCACCGACA	GUSB	248	0.94335	0.666091	31.1449	33.0158
AGGGGTTATTATTACTAAA	GUSB	54	1.48824	0.132656	49.1311	33.0095
CAAACTAAAGCCCGAGCGC	GUSB	73	1.36325	0.133364	45.004	33.0095
GGATGTGGCAGACAATTCA	GUSB	83	1.18739	0.48778	39.1991	33.0112
GTCATCTCTGTTCTGCTTT	GUSB	165	0.906999	0.491365	29.9446	33.016
TACCCTGCAGTTCCTTCTG	GUSB	226	1.00419	0.977717	33.1517	33.0135
GATTCTGCCTTTCTGCTGG	GUSB	91	1.22197	0.361649	40.3399	33.0105
GTTGACTAGCAAATTCAGC	GUSB	173	0.965692	0.818684	31.8815	33.0145
GTAAAAGAAACTTCTTCCT	GUSB	266	1.12456	0.313257	37.1212	33.0085
chr13:66994153-66994653	GUSBP3	1095	0.697386	7.69651e-05	10.799	15.4893
TTGCTGCGGCAACCCTGAA	GUSBP3	135	0.671262	0.11434	10.38	15.4684
TCACCCCGCCATTCGGTCT	GUSBP3	266	0.472649	6.63547e-05	7.30915	15.4754
CTAGCGTGCCCTACTGGCC	GUSBP3	86	0.709739	0.341276	10.9746	15.467
GATGGCAAAGCGGATATGC	GUSBP3	121	0.910075	0.704825	14.0743	15.4659
AGAGCGCTGAGACTAGCCC	GUSBP3	92	0.757281	0.424688	11.7103	15.4668
GCCCGGGGAATCACAAAGC	GUSBP3	131	0.696943	0.122723	10.7773	15.468
TGGCACTGACGTTGAATTA	GUSBP3	174	0.730318	0.177558	11.2943	15.4686
GTCCAGAGGCTAGATGGCT	GUSBP3	99	0.900167	0.736169	13.9209	15.4659
chr14:68620051-68620551	GUSBP3	1263	0.702139	6.95474e-06	10.8749	15.4926
GTAAGATTGATGCTTCTCT	GUSBP3	83	1.01624	0.962483	15.7163	15.4651
TTAAGCCTATGCAAGAGGA	GUSBP3	125	0.739309	0.227142	11.4327	15.4675
TTATCATTAAAGGCAATAC	GUSBP3	72	0.756002	0.423571	11.6902	15.4664
GCTTACCCAAGAACTAGGC	GUSBP3	180	0.478376	0.000126916	7.39621	15.472
TATTGGACTGGATCTACCC	GUSBP3	65	0.780602	0.396725	12.0707	15.4662
CAGACGCCTGAGATAGTAG	GUSBP3	146	1.20661	0.394436	18.6598	15.463
GGGTCACGCAGAGGCTGTA	GUSBP3	231	0.663053	0.0412491	10.2546	15.4708
TTACAACAGCTACCCATGG	GUSBP3	260	0.600577	0.00168185	9.28856	15.4727
CACTAGCTGCTCACATTAT	GUSBP3	48	0.754189	0.461968	11.6618	15.466
GGAATAGTTCACTGGGGCC	GUSBP3	67	0.150363	3.57791e-11	2.31752	15.4693
chr16:87216717-87217217	GUSBP3	1369	0.78769	0.0027357	12.1963	15.4863
GCGGCATCTGTCAGCCCCC	GUSBP3	76	0.702696	0.258074	10.8655	15.4668
CGTGTCTTTCTCCCGTTTC	GUSBP3	80	0.944654	0.858732	14.609	15.4655
CCGCAGCGGGGCTTTGGGA	GUSBP3	69	0.457076	0.0225972	7.06457	15.4679
GCTGCGCACACTCGCTGTG	GUSBP3	82	0.95754	0.903533	14.8083	15.4654
CACCGCCGGTGAAGTGGAC	GUSBP3	84	1.0422	0.893118	16.1179	15.4649
CCCGGTTTCCCAGCAGACT	GUSBP3	421	0.754185	0.0415733	11.6668	15.4727
GCACCAGGGACACCGCGCC	GUSBP3	157	0.802909	0.352342	12.4169	15.4674
TGGCATTTAAGGCGCCTGC	GUSBP3	54	0.827206	0.667516	12.7917	15.4658
CGCCCGCTTCCCTGCCAGG	GUSBP3	170	0.598684	0.0222875	9.25771	15.4701
TCCCGTGGGCCTCACCCCC	GUSBP3	187	0.918727	0.707828	14.2085	15.4663
chr19:13853307-13853807	GUSBP3	1365	0.782337	0.00164203	12.1137	15.4868
ACCAATGCAGGAGGAGGAT	GUSBP3	177	0.974178	0.906507	15.0659	15.4655
GCAAAGTGGTCAGCCGAGG	GUSBP3	81	0.700867	0.230168	10.8373	15.4669
ACAAATAGAAAAAGCAAAG	GUSBP3	65	1.13161	0.740546	17.5011	15.4645
TATAAAGGGACTAACAGAC	GUSBP3	78	0.853254	0.648389	13.1949	15.466
TTATCCATGCTGTCTGTAT	GUSBP3	152	0.774085	0.242778	11.971	15.4677
GATTCACATCCCAGGACTG	GUSBP3	190	0.891709	0.623469	13.7907	15.4667
ATGAAATCTCCCACAGTCC	GUSBP3	147	0.637729	0.0691488	9.86143	15.469
AGTCATACCTTCACATTCC	GUSBP3	200	0.815238	0.26434	12.6081	15.4678
GTATGACTTGTTTTATTTC	GUSBP3	228	0.509158	0.000102751	7.87344	15.4733
TGAATGGCCTGAACACGGT	GUSBP3	60	1.11543	0.742552	17.2509	15.4647
chr22:37657628-37658197	GUSBP3	1189	0.738141	0.000415959	11.4296	15.4878
GGGGGTCACAGCCTTATCT	GUSBP3	200	0.750581	0.131292	11.6081	15.4688
CCCTAAGACAGGGACCCAG	GUSBP3	109	0.651993	0.158763	10.0815	15.4679
GGGTCACCCCATTACTATT	GUSBP3	137	0.678984	0.0932699	10.4995	15.4684
GCCCTCCCGGGGCGTGCTG	GUSBP3	159	0.905794	0.711613	14.0083	15.4662
AGCTCACGGTAGAATCCCT	GUSBP3	111	0.868896	0.603833	13.4372	15.4662
AAAAATGCCCAGTCTTCAC	GUSBP3	134	0.845276	0.48892	13.072	15.4667
GATCTGTCCTGCTACACAT	GUSBP3	202	0.649331	0.032719	10.0418	15.4703
GGGGACTCTAACGCAGTGT	GUSBP3	143	0.619269	0.0753133	9.57573	15.4691
chr7:130916380-130916880	GXYLT1	1320	0.752313	0.000224674	12.1261	16.1217
ATTCAGGACAACGAAGCAG	GXYLT1	93	0.652629	0.164307	10.5034	16.0994
TACTTAGTTGCACAATGTG	GXYLT1	175	0.562052	0.0040394	9.04619	16.1027
GTGTGGTACCGAGTTGTAG	GXYLT1	80	0.709438	0.251276	11.4181	16.0987
TGTTTTCCGTCAGGGTGGT	GXYLT1	204	0.802527	0.210237	12.9187	16.1
GGGTGAGGCTCCCAGACAC	GXYLT1	157	0.950529	0.814025	15.3007	16.0975
TGACACAGTGGCACATCAT	GXYLT1	118	0.404743	0.000509968	6.51132	16.1022
CTCCACATTTTAATCTGCC	GXYLT1	165	0.753358	0.168082	12.1266	16.1
GTGAATTATGTGAACGAAT	GXYLT1	74	0.859641	0.659021	13.8368	16.0977
TTGTGACATTCCTTTCTGA	GXYLT1	138	0.640639	0.120127	10.3111	16.1007
CTATTCATTTTTTTATTCA	GXYLT1	125	1.27443	0.350925	20.5139	16.0943
chr5:56814574-56815574	GYG1	1084	0.835397	0.00881636	21.2062	25.3865
CAACGGTTTCTCAGAGGCT	GYG1	94	0.71279	0.124883	18.0795	25.3685
GTCTGCTGAACGTTGACTT	GYG1	175	1.08168	0.644353	27.4362	25.3635
TGCAGCAGGCGACGGTCCC	GYG1	170	0.761718	0.127456	19.3224	25.3701
CCGGGCGCCACCTGCGCGT	GYG1	103	0.722599	0.0986915	18.3286	25.3686
CCCCCGACGCCCACTGCAA	GYG1	148	0.973391	0.897213	24.6905	25.3657
TCCTGTCGCCGGTGCGGCC	GYG1	142	0.826133	0.327899	20.9558	25.3682
CCCAGTCCACCTCGCCCGC	GYG1	149	0.826071	0.26897	20.9543	25.3683
AGTGCGCCCGCCCGTCGGT	GYG1	114	0.637784	0.0213531	16.1771	25.3702
chr6:80541139-80541639	GYG1	1316	0.821528	0.00113506	20.8595	25.3933
ATGATGACTGAGATCATGC	GYG1	120	0.909166	0.6426	23.0615	25.3665
GAAATTTGAACATAATATA	GYG1	75	0.426136	0.000243189	10.8055	25.3704
TCCTCCTCCAGCAATGTTA	GYG1	64	0.800249	0.406817	20.2977	25.3668
TCCACACCCTCCCTTTTGC	GYG1	111	0.645448	0.0413492	16.3714	25.3699
GTTGTTCATTCTCTTCTTT	GYG1	198	1.10909	0.515217	28.1306	25.3627
CTAGCAGATTACTCATATG	GYG1	129	0.848471	0.41818	21.5221	25.3676
GATGTGGCATCAGGGAACA	GYG1	92	1.02918	0.905175	26.1054	25.3649
CTCTTTGATACATGGTAGT	GYG1	215	0.786034	0.0817517	19.9401	25.3707
AGACAAAAGTGGGAGTCCC	GYG1	242	0.624527	0.000672459	15.8443	25.3761
ACTATTAGTAGGAACAGAG	GYG1	83	0.95856	0.846798	24.3141	25.3657
chr2:174998317-174998817	GYS1	1417	0.6614	5.10781e-07	8.87563	13.4246
CTGAAGATTATGACAGAAA	GYS1	184	0.682694	0.100952	9.14355	13.398
TTTTGAAATGTCAAGTCTG	GYS1	457	0.697315	0.0109052	9.3431	13.403
CGGAACATATGCAATCCAA	GYS1	157	0.671908	0.0694035	8.99864	13.3975
AAGGAATCGAAAGGTCAGA	GYS1	118	0.803549	0.483991	10.7622	13.3958
GAAACACTTTCAGCGCTGC	GYS1	121	0.938842	0.81499	12.575	13.3948
GGCCACTGAGCAGCTGGTG	GYS1	159	0.641934	0.132617	8.59698	13.3979
TCCCACATTCTCTCAACTG	GYS1	118	0.626028	0.0551272	8.38321	13.3971
TTCTAAATTTAAAACAGGT	GYS1	121	0.297649	3.20037e-07	3.98138	13.3997
chr10:113073659-113074159	GZF1	1131	0.685548	0.00010375	8.34113	12.1717
CTCACCACACCGGACTGCC	GZF1	207	0.717344	0.135569	8.71627	12.1547
GGCCGCAAGGATGGGCGGC	GZF1	65	0.454796	0.0212705	5.52185	12.1534
TGGAGTCGTCCAGGCCGCA	GZF1	120	0.83289	0.563819	10.12	12.1525
TGCGCCAGCAACTCGCACA	GZF1	49	0.729562	0.478536	8.863	12.1521
TATAACGTATCATCATTCC	GZF1	68	1.04601	0.907532	12.7107	12.1512
GGCACCAGGGTCGTGTGCT	GZF1	212	0.482146	0.000302642	5.85657	12.1576
GTGTCGGCCGCTGGTGAGC	GZF1	157	0.819831	0.4584	9.96157	12.153
GCTGTAGCTGGTCACCTCT	GZF1	56	1.02529	0.965793	12.4589	12.1513
TGGTTTCTGGGGCGGTCGC	GZF1	158	0.520017	0.00530216	6.31636	12.1557
TCAGCCAGGGTGTTGAAGC	GZF1	46	0.802854	0.592475	9.7542	12.1519
chr20:4326558-4327086	H2AFY2	1200	0.769641	0.000353085	17.2315	22.3919
TCACTGTAGCAGTTAGCTA	H2AFY2	117	0.803056	0.349277	17.9586	22.3653
TATGAGTTGATAATTAACC	H2AFY2	127	0.603923	0.0351705	13.5047	22.3681
TCTTATTCTACTCTCACCT	H2AFY2	165	1.16128	0.49563	25.9679	22.3601
CACTCACATGATGTGATTG	H2AFY2	186	0.558608	0.000463666	12.4925	22.3715
GGCTGTTGTCTGGTGTGAT	H2AFY2	263	0.744067	0.0276552	16.6422	22.3699
TCCTCTAGAGGGCTAGCCT	H2AFY2	90	0.305279	2.06885e-06	6.82197	22.3694
ATTCACAGAGTGGTAGCTG	H2AFY2	146	1.13191	0.587343	25.3118	22.3608
TAAGCTCAGATTCAACAGG	H2AFY2	121	0.579078	0.00771219	12.9487	22.3682
chr8:94894449-94894968	H2AFY2	898	0.712974	3.40927e-05	15.9606	22.39
TTCCTCAAACGGGTTTTTC	H2AFY2	115	0.657147	0.0656365	14.695	22.367
CGTACACCGGGAGTGGGGC	H2AFY2	111	0.418917	1.2444e-05	9.3652	22.3696
TCCTGGACCAGCGGGGAGA	H2AFY2	147	0.737866	0.121195	16.5011	22.3669
GGGGCGGAGGAACCAAGAC	H2AFY2	81	0.202911	9.72171e-13	4.53108	22.3696
CGCCCTACCGCCGCTCGGA	H2AFY2	134	0.668897	0.071753	14.9583	22.3675
GATGGGAAGCGGAGGGCGT	H2AFY2	98	0.83418	0.466264	18.6544	22.3646
ATCCTCTCTCCCACGGGAT	H2AFY2	116	1.01526	0.948023	22.7041	22.3627
AATGAGGGTGGGATAGAGA	H2AFY2	101	1.0379	0.880981	23.2103	22.3624
chr1:227319052-227319605	H6PD	1104	0.550285	2.45613e-06	4.06205	7.38989
GAGCTACCATCGAAGTCTT	H6PD	129	0.15508	2.10031e-07	1.13548	7.37642
ACGGGAGCCTGGTGTTGTC	H6PD	158	0.301019	0.000100342	2.21347	7.37647
TCCTCCGGAACTGTCCTCG	H6PD	160	0.556503	0.0314494	4.09983	7.3751
CTGTCATCAAACCTACACC	H6PD	238	0.690629	0.15206	5.09042	7.37519
AGTGGCACAATGCAGGAAT	H6PD	126	0.471286	0.0170832	3.47042	7.37494
GATCCCTGTAGGGCCCTTC	H6PD	104	0.466408	0.0882557	3.43422	7.37456
CAAAACTAGGTCATTGCAG	H6PD	147	1.22373	0.613538	9.02293	7.37149
TTATGGTCGTTCTCTAAAA	H6PD	49	0.00135422	0	0	7.37433
chr4:105088045-105088545	H6PD	1141	0.707439	0.0197742	5.22096	7.38423
ACAGTGAAGCACAAAGTTG	H6PD	118	0.0638708	4.5892e-29	0.461779	7.37647
CTTAGCTACACAGCGCATC	H6PD	32	0.00135433	0	0	7.37374
AATCTTGGGAGTTGAACTG	H6PD	255	0.816573	0.449836	6.01978	7.37426
ACACCGAGGTTGGGAATCT	H6PD	54	1.20439	0.848298	8.88114	7.37225
CAATGTGACTCACACACCG	H6PD	145	1.20323	0.715415	8.8718	7.37161
CCTACGATATGCATCTGCA	H6PD	297	0.483432	0.00162339	3.56158	7.37796
TTCTTCATTATAGGCAGGC	H6PD	74	0.808365	0.679183	5.95826	7.37313
ATTAGTGCGACAACGTGTC	H6PD	78	0.890274	0.823785	6.56283	7.37293
TGTCCGGATGCTGAAAAGC	H6PD	59	1.27408	0.707719	9.39538	7.37207
AAATGCACTACTGTTTTGC	H6PD	36	0.726254	0.617189	5.35192	7.37298
chr2:81703629-81704129	HACD1	1082	0.770224	0.0281867	7.37501	9.57813
TTCATGGGCTAATTTTCCC	HACD1	192	0.576802	0.0203381	5.5161	9.57059
TCATGGGTATTAGCGAACT	HACD1	139	0.685143	0.217782	6.55292	9.56891
TTGGTGGCCTAGCAAAGTC	HACD1	20	0.00104408	0	0	9.56784
GGACACATTGTTTCCTTGT	HACD1	91	1.12926	0.712689	10.8042	9.56641
AAACCTGCTGTCCTACCTC	HACD1	183	0.827443	0.557032	7.91554	9.56836
CAGGGCGAGTCTAGGAAGA	HACD1	88	1.49769	0.418898	14.3303	9.56497
GTCAGCACCTCAAGTCTCT	HACD1	181	0.552658	0.0589176	5.28478	9.57058
GTGGACTGTGACCTCAGTC	HACD1	203	0.741556	0.210309	7.09359	9.5693
chr2:9951345-9951845	HACD1	1175	0.803794	0.060031	7.69623	9.57732
AGCGCTCCCTCTCCTGTCA	HACD1	206	0.408853	0.000122802	3.9078	9.57242
CGTACGCGCCTGCCCTGAC	HACD1	64	1.10854	0.848178	10.6061	9.56662
GGGCTGCGCGCCCGACTCG	HACD1	110	1.30536	0.501973	12.4894	9.56543
CGCAACCTCGCGGAACGCG	HACD1	123	0.901622	0.795185	8.62527	9.56748
GGTCGGCGAGAAGAGCGCC	HACD1	72	0.4821	0.0681376	4.60785	9.56861
CTGGCGATGCGCCGGCTGG	HACD1	101	0.75127	0.390634	7.18572	9.56807
GGCTCGGCCGCTCATTGGC	HACD1	25	1.02465	0.972539	9.803	9.56691
TGCTTTTCTCGCTCTGAGC	HACD1	205	0.543657	0.0210654	5.19885	9.57115
CACCCGATCCGGGGGGAGG	HACD1	83	0.748669	0.551008	7.16066	9.56788
AGAACTGGACTTTCGGGTT	HACD1	194	1.1648	0.59641	11.1435	9.5655
chr5:170151127-170151627	HACD1	1261	0.767235	0.00942805	7.3479	9.58016
CAGGGGCACTTGATGAAAT	HACD1	67	1.01107	0.978923	9.67289	9.5669
GCCTGCCAGTCCAGTGAGT	HACD1	335	0.943974	0.762735	9.03117	9.56778
CCAGTGAGTGGGCCCCTCT	HACD1	148	0.956113	0.891656	9.14692	9.56723
AAATAGGCGCCTGGCCCAG	HACD1	102	0.329094	0.0013535	3.14272	9.57002
CTGGGATTCCTTGGTGACT	HACD1	115	0.509504	0.047808	4.87078	9.56947
ATTTTTATAATTGGCCCTT	HACD1	67	0.291506	7.8721e-05	2.78236	9.56907
TGGACAAAGTATCTCTATG	HACD1	145	0.924507	0.810039	8.8444	9.56743
GGCGCAGCAGATCTGGCAG	HACD1	61	0.693091	0.360794	6.62827	9.56778
GCTGATGAGTCAGGCCCAG	HACD1	102	0.482523	0.0105636	4.61224	9.56931
GCACCTAGGCCAGAAGGAC	HACD1	130	0.815496	0.542247	7.80083	9.56802
chr6:151807234-151807835	HACD1	1261	0.712687	0.000621012	6.82699	9.58326
ATGTACACACTACGTATTT	HACD1	204	1.19934	0.488844	11.4738	9.56511
ACAGAGATATATCGGAGTC	HACD1	100	0.736001	0.353348	7.03951	9.56812
GGATCCGTCTTTCGCGTTT	HACD1	185	0.627971	0.0940958	6.00598	9.57003
CGCCCCCTGGCCGTGAAAC	HACD1	70	0.784889	0.531566	7.50736	9.56761
AATCGAGTTGTGCCTGGAG	HACD1	287	0.483902	8.50324e-05	4.62753	9.5736
GCACCTTTGTAATGCATAT	HACD1	154	0.483418	0.00191562	4.6214	9.57052
TGGCGGAGGGCGTTCGTCC	HACD1	137	0.488356	0.0190059	4.6685	9.57009
GGGCCAGAGCTCGCGTGTC	HACD1	136	0.959382	0.893517	9.17818	9.56719
chr20:14220045-14220658	HADH	1247	0.74686	6.56603e-08	29.0117	38.8482
GTGGTGGGTGGGGCCTAGA	HADH	60	1.05856	0.803127	41.062	38.79
TCAGCTGGGAGTGGAACTA	HADH	117	0.705372	0.0263006	27.3633	38.7969
CAACTCCCATGCAAATGAA	HADH	152	0.769505	0.0826411	29.8522	38.797
CAGTGCACCTCCCAACACC	HADH	280	0.920357	0.480963	35.7041	38.7947
CCAGAGCATTTCCAGGCTG	HADH	160	0.597146	0.000959349	23.1666	38.8023
GGCTGTATGCCTCCTAGCT	HADH	213	0.795161	0.0909052	30.849	38.7985
GCTTTGAAAGATAAGAGCT	HADH	116	0.338245	2.23929e-11	13.1188	38.8046
GCTTCTCATCTCGTTCAAA	HADH	161	0.715132	0.0224719	27.7435	38.799
chr16:726229-726752	HAGHL	1087	0.783189	2.44338e-06	43.1677	55.1207
CAGGAGCGGCAAGTCCCAG	HAGHL	111	0.575105	0.00190152	31.6678	55.0718
TCCATAGGCTAGGGAACCC	HAGHL	108	0.797675	0.137431	43.9222	55.0653
ACTGCTAAGTGCGTTGCCA	HAGHL	188	0.996426	0.975678	54.863	55.0598
GCCAGACCGGTGGTTGCTG	HAGHL	155	0.320352	6.44958e-15	17.6404	55.0869
CATCTGGGGAATGCGGCCC	HAGHL	118	1.07425	0.631041	59.1461	55.0574
AGCCTGGGCGCAGCGGACG	HAGHL	151	1.10251	0.461277	60.7003	55.0556
ACGAGCACGCGGAACGGAG	HAGHL	115	0.36832	3.35347e-10	20.2802	55.0784
TCTGTGTACCTAGCAGTGC	HAGHL	147	0.90981	0.529577	50.096	55.0631
chr13:32824602-32825102	HAR1A	868	1.25589	0.0695825	11.1384	8.86695
GCCTTGGGACATAACATAA	HAR1A	88	1.45962	0.364233	12.9581	8.87452
CATATGACAAGGCTCGAAA	HAR1A	59	1.24528	0.693818	11.0551	8.87561
GAAGCAGTAGCATATGACA	HAR1A	82	0.996507	0.993137	8.84518	8.87622
CATACAAACTCTGTCCCGA	HAR1A	105	1.45102	0.308561	12.8812	8.87424
TCCCGGGCGATCTTTGCTC	HAR1A	62	1.02679	0.950064	9.1142	8.87614
CTGTAATAGAAAGCGTCAG	HAR1A	57	1.27539	0.671277	11.3226	8.87556
ACAGCTTCGTCTCTGCCTA	HAR1A	173	1.10497	0.736528	9.80818	8.87545
GAAATCCGTCCTCTTCTTC	HAR1A	63	1.23208	0.607359	10.9378	8.8756
TCAAAGGCTCATCACCACC	HAR1A	108	1.7886	0.0626208	15.8775	8.87266
GATCATCAGGGGAGACTCC	HAR1A	76	0.721612	0.387669	6.40304	8.8771
chr14:77457341-77457978	HARS	1250	0.796384	0.000283493	20.354	25.5606
CAGCCAGATACGCGACCCA	HARS	228	0.708555	0.00822476	18.0921	25.538
CTTCCGCACAGAGCCCTCC	HARS	173	0.978733	0.898538	24.9873	25.5305
GCGGAAGGGAATAATCGTA	HARS	160	0.741308	0.0685537	18.9267	25.535
ACGAACCACAAGGCTTCTT	HARS	120	1.0125	0.949955	25.849	25.5298
CAAGCACCGTGCTAGGTCA	HARS	149	0.840956	0.391815	21.4704	25.5329
TTCCGCGAGACCTTCCGCG	HARS	133	0.662387	0.049539	16.9109	25.5354
ATGGGTGAGGAATGGTTGT	HARS	197	0.689266	0.0298311	17.5989	25.5374
AGAACCCGATGGAGTCTGA	HARS	101	0.75599	0.151966	19.3002	25.533
chrX:48891416-48891916	HARS	1299	0.751099	5.32138e-06	19.2023	25.5689
GTCAAGCCACCCGGGCCGA	HARS	115	0.827813	0.340886	21.1343	25.5324
GCGCAGCTGGACCCGCGCG	HARS	139	0.858128	0.464204	21.9086	25.5324
GAGGCTGCCGAGGGCGGGA	HARS	141	0.923911	0.674378	23.5879	25.5313
CGGAGGAGCCGGGTGGTTG	HARS	344	0.750997	0.020392	19.1782	25.5403
GTGTTGAGCGAAACGACCA	HARS	98	0.997106	0.990431	25.4561	25.5301
GCCGGAGACCAAGGGAGCG	HARS	216	0.728681	0.0265686	18.6057	25.5371
CGCAAGTGAAGGCCTGCAG	HARS	146	0.468467	9.55849e-05	11.959	25.5393
GCCGGCCCAAAGATCCAGA	HARS	115	0.503716	0.000224629	12.8584	25.5369
chr11:60069978-60070478	HARS2	1191	0.767699	0.00859447	9.11795	11.88
GATGATAACAGGAAGGGAT	HARS2	94	0.845806	0.592386	10.0343	11.8654
GTTCTTGGACATTAATGTT	HARS2	86	0.825582	0.506895	9.79413	11.8654
TAAATCTCCAGTGACTCAG	HARS2	247	0.749735	0.23818	8.89537	11.868
ACAAACTCAGGAGAACATA	HARS2	145	0.781043	0.315473	9.26593	11.8663
GCACCAATCACAAGAACCT	HARS2	167	0.738271	0.220774	8.75846	11.867
TTCTCTCCTAACTATAAAT	HARS2	168	0.593406	0.0475563	7.0387	11.8684
AAATCCTATTTGTGTGTCG	HARS2	150	0.674498	0.284988	8.00121	11.8673
ATATTTCTTTAGGCATTCT	HARS2	144	0.98795	0.965326	11.7216	11.8647
chr1:207335523-207336023	HARS2	966	0.689672	0.00168188	8.19111	11.8813
GAATAGTTTTTATATAGGA	HARS2	87	0.272365	1.52469e-06	3.22518	11.8681
CTAAATGCTGTTACCTGCT	HARS2	156	0.402501	3.62112e-05	4.77161	11.8698
GTGAGATAGGTTAGGAGGC	HARS2	99	0.859995	0.719415	10.2027	11.8653
ATACCATCTGAGTTCCTAG	HARS2	160	0.623226	0.117378	7.39263	11.8679
AGGGCATCCCGTGTGTGAT	HARS2	164	0.512644	0.0139296	6.07972	11.869
GGGCTGGCAACAGTCATCC	HARS2	118	0.724152	0.318443	8.59031	11.8664
TCCTCAATAATAATTACTC	HARS2	90	1.68746	0.22406	20.022	11.8611
GCTAGAGCTCACTAATACG	HARS2	95	0.782667	0.455402	9.28473	11.8657
chr7:130356272-130357218	HARS2	1371	0.693542	5.69224e-05	8.2418	11.8881
GGCTTACTTCTGAGTTGGT	HARS2	176	0.708728	0.249904	8.40787	11.8674
AGGAATGGAGCAAACGCTG	HARS2	104	0.689856	0.201214	8.18298	11.8664
AGGCAGATTCCTGTTCCTG	HARS2	203	0.84677	0.528429	10.0465	11.8663
GTTTGAAAGAGGGTGTCAC	HARS2	152	0.844208	0.495716	10.0157	11.8659
CCAAGCTCTTGTGTGGAAC	HARS2	143	0.252914	5.13694e-11	2.99476	11.8705
CCACTTTCACCCCAACTTC	HARS2	373	0.613819	0.00247573	7.28377	11.8726
TGGCCAGCTAGTGCAGCTG	HARS2	75	1.23192	0.631289	14.6173	11.8636
TAATTGCCTCGCATGGAGT	HARS2	160	0.614093	0.0288989	7.28421	11.868
chr6:11845974-11846474	HAUS1	1166	0.760488	0.000993738	12.2965	16.1724
ACCCCACATTTCCAAAAAC	HAUS1	111	0.690689	0.128905	11.1541	16.1537
TTACAGTTATATGATCTGT	HAUS1	127	0.591731	0.0236905	9.55537	16.1551
CCCAAAGAATTTGACTGGC	HAUS1	119	1.03641	0.883622	16.7391	16.1508
TTCACAGGTTCAGGCTATG	HAUS1	165	0.429714	1.54426e-05	6.93773	16.1583
GCAGCGACCCGTAGCTCTG	HAUS1	79	0.937898	0.832686	15.1478	16.1515
ATGTAGATGGTATTGTCCT	HAUS1	169	0.653258	0.0352962	10.5503	16.1556
CTTCTGGCATCTGTCCCCC	HAUS1	238	0.96942	0.886382	15.6574	16.1517
AAATAAGATTTGAGGATCC	HAUS1	172	0.818133	0.322494	13.2139	16.1535
chr1:162631470-162632470	HAUS2	1556	0.790411	0.000957734	12.9614	16.401
CCTGCATTCTCCATACTCA	HAUS2	374	0.878728	0.36521	14.3918	16.3794
ACCCGCCCCTTTCACATGA	HAUS2	200	0.890958	0.531436	14.5906	16.3775
GGAAGCGGGGAGAAGATAA	HAUS2	107	0.939418	0.814159	15.3836	16.3764
TGGTGGGGGGAGCCGTGGT	HAUS2	152	0.725268	0.145483	11.8765	16.3791
GGAAGCTTCAATTGGAAAA	HAUS2	113	0.872792	0.617644	14.2924	16.377
TGTCTTTAAGTCTGTCCTA	HAUS2	230	0.67289	0.0196059	11.0198	16.3817
AGCTTTGCCCATAGTCCCT	HAUS2	185	0.836656	0.473262	13.7013	16.3782
CAACCCCCTTCCTAATTGA	HAUS2	207	0.596726	0.00502145	9.77171	16.3823
chr19:44071763-44072263	HAUS2	789	0.6764	0.00010647	11.0867	16.3955
TATTTTCTCTCGAGGACGC	HAUS2	30	1.41319	0.617669	23.1451	16.3749
ACCAGGCGCTTGGGTCTAT	HAUS2	45	0.487447	0.162037	7.97812	16.3776
TCCCACGCTTCCCGCCGGA	HAUS2	130	0.453511	0.00168254	7.42365	16.3813
TATAGTATCACCTTCCGGC	HAUS2	42	1.17491	0.676537	19.2412	16.3753
ATTCAAGGAAGTGTAGCGC	HAUS2	158	0.677087	0.0931268	11.0873	16.3798
ATGACGAGCAAGTAGGCTC	HAUS2	155	0.756174	0.215366	12.3828	16.3788
GTAGTTCACACGCTGCGCG	HAUS2	95	0.542635	0.0108281	8.88337	16.3792
AGTGCATTCGGTGGTAGTT	HAUS2	61	0.327133	0.000107242	5.35139	16.379
TGCGAGCCAGCATCGTAAG	HAUS2	37	0.935297	0.860854	15.3158	16.3761
GAAGTTGACTAAGGGGAGA	HAUS2	41	0.76368	0.534206	12.5041	16.3766
chr2:201697844-201698403	HAUS3	885	0.730555	0.00145658	9.8304	13.4598
CCTGAAAGATGCTGATGCC	HAUS3	112	0.969267	0.90271	13.0314	13.4449
AATTTGTCAGTTGAAGCTT	HAUS3	141	0.369243	3.38494e-06	4.96012	13.4503
CACCCACCACATGCAATTC	HAUS3	150	0.585021	0.0209748	7.86357	13.4486
TTAGTGTGACTGATGCCTA	HAUS3	111	1.02866	0.925785	13.8301	13.4445
AAGGAATTTGTCCTAAATC	HAUS3	123	0.750568	0.243866	10.0901	13.4466
TTAGCTTTTTAAAACGTAC	HAUS3	40	0.791764	0.6062	10.6433	13.4452
CAAACCCTAAAAAAGCACT	HAUS3	110	1.09947	0.757486	14.7822	13.444
AATGCTGTTGATTAGGACC	HAUS3	106	0.37468	0.000522053	5.03277	13.4489
chr8:101301218-101301718	HAUS3	1112	0.818779	0.0327668	11.0168	13.4574
TCTGGGTACCGGGATACGG	HAUS3	66	0.306471	0.000104665	4.11436	13.4476
GGAAGCACGGTCTGAATCG	HAUS3	52	1.15834	0.73929	15.5744	13.4441
ATGAATAAAAACCGCCTCT	HAUS3	107	1.20359	0.591721	16.1822	13.4433
TCCATTCACAGGCTTGTGG	HAUS3	143	0.816038	0.423439	10.9709	13.4463
TGTCCCTAACTCCAGGCTC	HAUS3	137	0.853593	0.568266	11.4759	13.4459
AGCACCCACCCTTCTGTTA	HAUS3	156	0.86902	0.540816	11.6835	13.446
TTACAACCCCATAACAGAA	HAUS3	69	1.01731	0.964469	13.6775	13.4446
CGCTGTGGACCGCACTCTG	HAUS3	111	0.665666	0.180813	8.94787	13.447
CCCCTAGAAAAGGAGCCAC	HAUS3	126	0.944212	0.838214	12.6945	13.4451
CAAACTGTTGACTGTGTCC	HAUS3	152	0.459063	9.67879e-05	6.16893	13.4499
chr2:217065903-217066403	HAUS5	1228	0.669392	0.00300807	3.72925	5.57605
TGCTTCTCTGAAGTTTAGA	HAUS5	164	0.756542	0.52991	4.20881	5.56644
GGCAAACAGAGATAGTGCT	HAUS5	185	0.515152	0.0177432	2.86338	5.56774
ATTTATATAGCTGATTTCA	HAUS5	135	0.399349	0.0157833	2.21738	5.56752
TTCATGGAGCTGAATTCTA	HAUS5	112	1.21796	0.700847	6.77982	5.56475
TTGAGTGTCTTCTCCCAGA	HAUS5	163	1.09892	0.809845	6.11645	5.56497
TTCTTTTCCTTTGTAACCC	HAUS5	147	0.277017	1.09664e-06	1.53525	5.56818
AAACCACAATGTGTAATTG	HAUS5	253	0.611874	0.0446467	3.40301	5.56796
GGCTCTAAGGCTCTATGAG	HAUS5	80	0.488759	0.138344	2.71555	5.56646
chr13:42524611-42525111	HAUS6	1450	0.682558	0.000528414	4.5014	6.59955
CAAATTCAAGGTTTTAGAT	HAUS6	192	0.672637	0.167217	4.42752	6.5872
TTACTGCCATAAAACTTTC	HAUS6	203	0.61433	0.0962431	4.04315	6.58768
TGGGAGGAATTTGTTTCTC	HAUS6	164	0.607461	0.111179	3.99757	6.58725
TCTCTGGTCTGATGTGGCC	HAUS6	82	0.644533	0.266533	4.24144	6.58616
TCTCAGCACTGATGTCACT	HAUS6	324	0.695674	0.129171	4.58027	6.58831
GTCTGTTGTGAGTTCAATC	HAUS6	169	0.569743	0.0576379	3.74888	6.58751
CCTTAGCAGTAGACTCTTT	HAUS6	137	0.73575	0.438652	4.84328	6.58638
AGATGTTCTCTGGTACCCC	HAUS6	190	0.856634	0.628738	5.64044	6.5861
chr16:75647677-75648177	HAUS6	1317	0.727862	0.00933659	4.79853	6.59638
ACCTCTTCCGGGGGAGAGG	HAUS6	81	0.56269	0.177395	3.7017	6.58635
TTCGCGGCAGAGGCGTCTG	HAUS6	370	0.795758	0.383392	5.24009	6.5876
GGCGCTCGCGAGGGGGTAG	HAUS6	149	0.375629	0.000598984	2.46845	6.58814
ATTCCTCGACTCTGTTCGT	HAUS6	126	0.786031	0.444966	5.17473	6.58609
GCCCGGCCAAGCGTCGGCT	HAUS6	162	1.28637	0.483702	8.4721	6.58382
CGACGCTCATCCTGCACGG	HAUS6	225	0.562123	0.0385495	3.69906	6.58831
GAGCCCGGGGCCGTGCTGC	HAUS6	143	0.800909	0.514042	5.27291	6.58614
AGGCGCTGGCCGAGGCCTC	HAUS6	70	0.223232	0.000818029	1.46265	6.58694
chr17:41918759-41919404	HAUS6	1173	0.625728	3.9921e-05	4.12537	6.59889
GGAAGGCGGTTCCGGGTTG	HAUS6	192	0.380871	0.000153996	2.50334	6.58894
AGGGCGAGCGGGCTCCAGC	HAUS6	134	0.678263	0.222171	4.46422	6.58659
CCGGTAGCTTCCCGGGATC	HAUS6	106	0.82127	0.61848	5.40697	6.58584
GCGATTGGCCACACGCGTT	HAUS6	94	0.748561	0.427647	4.9275	6.58599
GCTGGCCCATCCACCGCCT	HAUS6	192	0.980132	0.948693	6.45434	6.58537
GATCGCTTGAGGGGCTGGA	HAUS6	89	0.53208	0.08634	3.49989	6.58655
CGGGTAGGATTAGCCCAAC	HAUS6	128	0.476281	0.0146384	3.13219	6.58733
ACTGGCTGTAACGCAGCTT	HAUS6	247	0.475276	0.0037922	3.12648	6.58927
chr20:31987700-31988215	HAUS6	1126	0.655775	0.00112379	4.3229	6.59729
AAGCAGACCTCGTATTCAC	HAUS6	177	0.657292	0.27163	4.32625	6.58714
ATCACAGGGTCAGACCAAT	HAUS6	186	0.263161	2.04634e-08	1.72673	6.58951
ATAGGACATAGTATCTGAG	HAUS6	112	0.699052	0.44525	4.60116	6.5863
GGATTCCAGGGCGAGACTG	HAUS6	87	0.489858	0.144092	3.22141	6.58663
AGACTCCTGACAGAAATGC	HAUS6	121	1.28187	0.516146	8.44292	6.5842
AGGGACAGACACAATAGAC	HAUS6	139	0.442808	0.0163765	2.9115	6.58766
AGGTTTGACTGTCTGAATG	HAUS6	179	0.44465	0.00988989	2.92395	6.58834
TGACTCAGGAACGAAGAAC	HAUS6	142	1.31286	0.430945	8.64682	6.58388
chr14:50775289-50775789	HAUS7	1023	0.702733	0.00061312	6.66009	9.48165
AAAGGAGTGTGCTAGTTAC	HAUS7	162	0.961735	0.879175	9.10568	9.46837
CGATTTCACTCTCTCTACC	HAUS7	163	0.787045	0.28533	7.4509	9.46964
ATAAAATGAGAGGTGACTA	HAUS7	102	0.337239	0.00151583	3.1874	9.4711
AGTAAATGAGATCATCTTG	HAUS7	150	0.521084	0.00722321	4.93055	9.47129
TTCACTATTTTTCTTTAGC	HAUS7	130	0.672021	0.264641	6.36075	9.46999
CTACTTGTCCTCAGGCCAG	HAUS7	107	0.868965	0.645892	8.22668	9.46872
CAGAAGAACATGCAGCTCT	HAUS7	93	0.965247	0.922269	9.13884	9.46824
CAAGTAGCTACAGTTTATT	HAUS7	120	0.547781	0.0352665	5.18324	9.47051
chr17:42823979-42824479	HAUS7	766	0.770113	0.0351123	7.29525	9.47594
CGTATCATACCATTCCTAG	HAUS7	82	0.683097	0.263334	6.46524	9.46925
ACTCCAATAAGAGCCGTGA	HAUS7	66	0.958637	0.918185	9.07617	9.46821
GGACCTTAGAAGGGAGTCT	HAUS7	72	0.801146	0.579438	7.58384	9.46873
TCCGCGGTAGACCGGACTT	HAUS7	90	0.853795	0.711081	8.08284	9.46868
GACAGAGCGATGGTAGTTC	HAUS7	120	0.698966	0.246218	6.61599	9.4697
AAGTTTTCCGGCGGCTACC	HAUS7	38	0.406483	0.0436695	3.84309	9.4691
GCGTCACGTCCGGTCTCGG	HAUS7	32	0.1928	0.000204323	1.8176	9.46924
GTGACGCTACGACGGCAGC	HAUS7	63	0.626808	0.284328	5.9316	9.46914
CTTTTCCCAGCCCGGCCTC	HAUS7	130	0.976186	0.936983	9.24252	9.46823
TTGGCTCCTACACTTCCCG	HAUS7	76	0.959338	0.911657	9.08283	9.46823
chr2:172098888-172099388	HAUS7	1592	0.867232	0.114074	8.21787	9.47751
AAGCCGACCCCAACGACAC	HAUS7	149	0.557468	0.111098	5.27537	9.47103
GTTCAGTCCCGAAGGGCGG	HAUS7	204	0.741606	0.223974	7.02075	9.47044
AAGTAGGGTTCCGACCCTC	HAUS7	190	1.0369	0.896344	9.81751	9.46778
CCGAGCCTGGCCATCTAGG	HAUS7	244	1.07852	0.715427	10.2113	9.46724
TGACTCACTCAGCGCGGAG	HAUS7	172	1.3241	0.285805	12.5367	9.46561
GGGATTCTCCGGCCGGCGG	HAUS7	79	1.12505	0.777468	10.6528	9.46765
CCCTCGCGGGGACTCGGGA	HAUS7	174	0.857305	0.58449	8.11656	9.4692
CTGGGCGTGGGGCCGCACC	HAUS7	79	0.559788	0.197117	5.29659	9.46964
AGGACAGGCGCGCTGGGCG	HAUS7	171	0.515343	0.00701446	4.87638	9.47178
AACGTAGCTCTCGGCCGGC	HAUS7	148	0.696107	0.160329	6.58916	9.4701
chr2:172341051-172341551	HAUS7	1155	0.740194	0.00168282	7.01553	9.48147
TCCTATACCCCCAAGAGAG	HAUS7	40	0.386299	0.0369236	3.6518	9.46919
TTTATGCCTACGCTTACAC	HAUS7	301	0.730148	0.12369	6.91305	9.47171
GCTGTTTATCTTTTGGCTG	HAUS7	53	0.645639	0.295471	6.10997	9.46893
GCTGGGGTTCTAAGCGGAA	HAUS7	141	0.92128	0.756708	8.72243	9.46859
TAAGCGGAATGGACTCAGG	HAUS7	84	1.09811	0.807517	10.3976	9.46773
AGGGTGTGTCACCAAGGGA	HAUS7	69	0.57442	0.136544	5.43516	9.4694
ATGGCACGAAAGCTGCTGC	HAUS7	51	0.595337	0.317027	5.63321	9.46901
CTCCACGGGACAGTAGACA	HAUS7	115	0.739902	0.269326	7.00385	9.46943
CAAGACTAGCTTTACTCCA	HAUS7	188	0.758443	0.231519	7.18013	9.47012
ACAACCAGTAGGACATCAA	HAUS7	121	0.691675	0.135954	6.54691	9.46975
chr7:45451569-45452069	HAUS7	1196	0.836576	0.0855309	7.92643	9.4768
CATCCAGAAAAAGGAAAAG	HAUS7	101	1.0135	0.970136	9.59602	9.46803
AGAGTGTGTGATTAAGCTA	HAUS7	73	0.33983	0.0183503	3.21167	9.47024
GATTTTTTAAAAAGTACAG	HAUS7	48	1.94311	0.251682	18.4031	9.46608
GGTCATGTTACTCAGGGAG	HAUS7	146	0.270234	3.61923e-07	2.55258	9.47284
GTATGAAAAATAAACTTGC	HAUS7	80	0.536994	0.130874	5.08056	9.46974
GCTAAGTATTATACTAAGA	HAUS7	344	0.8491	0.401137	8.03981	9.47041
AAGATTGTCTTGTTTTATG	HAUS7	140	1.00726	0.978231	9.53687	9.46805
GCAAGTGAACCCATATAAT	HAUS7	270	1.02781	0.89884	9.73133	9.46776
chr19:29671409-29671909	HAUS8	1698	0.828146	0.015863	10.5443	12.7344
GGGTTTTTATCCTTTTCCC	HAUS8	134	0.423455	0.000977689	5.38125	12.7216
TGCTGGTAGGCATTTTGGT	HAUS8	90	1.20564	0.533757	15.3328	12.7159
GACAGGTCAGTTCTGTCAC	HAUS8	119	0.499959	0.00248302	6.35475	12.7205
TGTGATCTGCAGGGGCAAG	HAUS8	206	0.64546	0.0558258	8.20756	12.7213
AGCATCTTCTGTTCTGCAA	HAUS8	206	0.730607	0.131507	9.29084	12.7203
ATGCATCCACCCTCACACT	HAUS8	639	0.989089	0.934939	12.5785	12.7174
TGGCTTTCTACTGGTGGCC	HAUS8	103	0.640115	0.171001	8.13814	12.7192
CCAGGCGTGCCGTGTGTAC	HAUS8	217	0.99844	0.994149	12.6971	12.717
chr4:170026239-170026739	HAUS8	1289	0.816461	0.0239482	10.3926	12.7311
GACAGCGGCCGCTGCGCCG	HAUS8	68	0.72169	0.310634	9.17573	12.7181
CGCCCGGTAGCGCCTACTG	HAUS8	435	0.843802	0.238892	10.7325	12.721
GCGTTGCGAGCTGCGCCGC	HAUS8	137	0.756085	0.263713	9.61418	12.719
AGGCGCGGGTGTAGCCGCC	HAUS8	114	0.792462	0.505848	10.0768	12.7184
CGCGAGCCAGTCGGTGCTG	HAUS8	144	0.654179	0.090231	8.31766	12.7199
CCGGAGGCTGTAGTTGCCG	HAUS8	95	1.18695	0.629428	15.095	12.7159
GGGAGTCCCGCATTCAGTC	HAUS8	183	0.785112	0.388882	9.98395	12.7193
CTCCGCTCTCTCTCCCGCC	HAUS8	121	0.930339	0.794133	11.8309	12.7175
chr6:164005353-164005942	HAUS8	1434	0.8024	0.00894473	10.2157	12.7339
TTGCATTCAATCAGGAACA	HAUS8	168	0.656318	0.0490062	8.34521	12.7204
CAAGAAATGATGAGTGACT	HAUS8	202	0.618442	0.0101526	7.86374	12.7216
CAGCTCTTGGATTGGAATG	HAUS8	153	0.819215	0.511673	10.4175	12.7186
TCTGAAGAACCATCTTGCC	HAUS8	182	0.69753	0.121053	8.86974	12.7203
CAGAGGCTGTGTCTTATGT	HAUS8	370	0.963657	0.81895	12.2552	12.7178
GTGGCATAACAGCTCCTTG	HAUS8	120	0.867344	0.595973	11.0295	12.7179
TCTGTCTCCATGAGGACCA	HAUS8	152	1.01181	0.969534	12.8672	12.7169
CTATTATAAAGAGTTAATC	HAUS8	100	0.632216	0.0896303	8.03758	12.7192
chr10:113679627-113680127	HBQ1	1016	0.666623	0.00196002	4.64552	6.97374
ACAAAGTTGAGCCCGCGCG	HBQ1	122	0.403856	0.030477	2.80689	6.96501
GTAGAGCGAGGGGCCAACT	HBQ1	129	0.715539	0.335697	4.98004	6.96383
ACTATGCGTGCGGGGACAC	HBQ1	102	1.42365	0.460529	9.91454	6.96121
GCGGGGCTTGCACCGCCCC	HBQ1	99	0.762087	0.571843	5.30434	6.96339
TTAGTTTCGCTTTCGCTAA	HBQ1	93	0.294795	0.000106325	2.04613	6.96477
TCGCTCCGCAGCAAGGGTC	HBQ1	46	0.943386	0.916341	6.56795	6.96271
CCAGCCGCCCTACCGCCGT	HBQ1	276	0.424439	0.000172102	2.95167	6.96783
GCTGCAGTTACCGTTCCCA	HBQ1	68	0.837548	0.64433	5.83021	6.96299
AACTAGGAAGCCGGCAGGA	HBQ1	35	1.02396	0.969773	7.12964	6.9626
TGGGACTGAGTGGCCCCGA	HBQ1	55	0.641549	0.396881	4.4637	6.96327
chr1:150010372-150011067	HBQ1	1357	0.866548	0.241226	6.03726	6.96856
GGGGGACGGTGTCAGGACG	HBQ1	141	0.685771	0.282451	4.77262	6.96407
CGGGGTCCGGCCGGCCCCT	HBQ1	111	1.49783	0.321109	10.4311	6.96081
GAAAGGACTGATCGGGACT	HBQ1	149	0.624365	0.225849	4.34461	6.96446
GGAAACAGGCGCCAGTTTC	HBQ1	88	1.42866	0.476238	9.94978	6.96139
GCCGGAGCGGGTTGGTGGT	HBQ1	136	0.665027	0.188951	4.62798	6.96412
CGCCTTTAGCGCCGCTCCC	HBQ1	302	0.740855	0.199379	5.1576	6.96519
GTGTTTTCCCGACCCGAGT	HBQ1	196	1.22244	0.618109	8.51184	6.9612
GTGGACTCTTAGGACTCTG	HBQ1	245	0.606645	0.0172518	4.22182	6.96578
chr1:160098377-160099020	HBQ1	1359	0.82594	0.1001	5.75537	6.97038
GCGCGGCCAGCTCTGGGGA	HBQ1	96	1.1807	0.786295	8.22187	6.96206
GGGCGCATGCCCAGGTTGA	HBQ1	95	0.701023	0.329174	4.87862	6.96355
AGCGAGCTGAACTGGAGCT	HBQ1	349	0.649701	0.0331572	4.52272	6.96663
TCCACCGCCCCGTCTAGGC	HBQ1	263	0.524529	0.00891686	3.64949	6.96672
GACTCCGGCCTTTGCTCCG	HBQ1	112	0.653569	0.275966	4.54792	6.96389
TTGAGTCGCATCGAGTCCC	HBQ1	193	1.14816	0.649649	7.99463	6.96169
GCCCCGCCAAGACTCCAGC	HBQ1	129	1.12578	0.747952	7.83901	6.96209
CCAGGACTACAGTCGGACT	HBQ1	140	1.15217	0.678808	8.02288	6.96193
chr11:69949306-69949806	HBQ1	1299	0.859555	0.252164	5.98849	6.9686
TCCGCATCCTGATCCTGCT	HBQ1	132	0.904087	0.811409	6.29423	6.96304
ACGGATGTGGCCATCTTCC	HBQ1	90	1.17214	0.686481	8.1623	6.96212
CGGGGCTTATGGGTCAAGT	HBQ1	199	0.92487	0.828803	6.43922	6.96311
AAGAATCAGGCTCCCCACC	HBQ1	164	1.33804	0.440945	9.31721	6.96081
CTCCCCACCGGGGACTTCT	HBQ1	130	0.698932	0.269607	4.86428	6.96391
GCTCTTTGGATGACAAACT	HBQ1	127	0.364429	0.00297554	2.53199	6.96527
GGGAAATCCCTTCATTCTC	HBQ1	79	0.4243	0.0233194	2.94911	6.96411
CAGAGTAGGGTCATGGGTG	HBQ1	63	0.462515	0.144886	3.21546	6.96373
GCCTCCTTCCAGCCCTTCT	HBQ1	152	0.250363	9.20451e-08	1.73662	6.96636
CAGGGTCTCCTGGCTCCAT	HBQ1	175	1.43674	0.385955	10.0042	6.96012
chr1:201946472-201946972	HBQ1	867	0.780484	0.118807	5.43689	6.96886
GCCCAGGGCTAGTGGACCC	HBQ1	60	1.27622	0.687765	8.88794	6.96208
CCCCGGCTGGTCTAATCAG	HBQ1	163	0.15366	3.79972e-12	1.06211	6.96714
GGCAGTTGTCGGGTCTTAT	HBQ1	78	1.29683	0.542396	9.03132	6.96186
GGTAGGCCCGCCCCCAGCT	HBQ1	33	1.93224	0.342993	13.4608	6.96162
GCAGCGCTCCAAGATTCCC	HBQ1	287	0.692286	0.100333	4.81905	6.96552
GATACAAAAATGCGTAGGC	HBQ1	15	0.00143408	0	0	6.96311
CACGGAGAGCCAGACAAGC	HBQ1	28	0.71182	0.688211	4.95344	6.96289
GGGACGAGGCCATGAGGGC	HBQ1	31	1.04209	0.954009	7.25609	6.96258
TGATACGTCCACCCGGTGA	HBQ1	100	1.05372	0.943352	7.33704	6.96245
TATTTGGTAATGTGCTGGG	HBQ1	74	0.734594	0.514729	5.11252	6.96327
chr1:242524128-242524651	HBQ1	1446	0.826642	0.0916181	5.76066	6.97084
CGCCCACTCGGGTCAGGCT	HBQ1	154	0.502559	0.0152089	3.49542	6.96513
TGCTCGAAGCCCTCATGGG	HBQ1	212	1.02807	0.93193	7.15814	6.96243
CGAGAGCCACTCGTGCTGC	HBQ1	200	0.827966	0.570786	5.76403	6.96375
CCGGCGAGCAGCGGACTCG	HBQ1	193	0.915533	0.749979	6.37416	6.96316
GCTGGGAGCGCGGCCGGGC	HBQ1	124	0.361902	0.00378744	2.51435	6.96522
GGCGATCGCGGGAGGCGCG	HBQ1	163	0.994829	0.98807	6.92659	6.96265
GGGACGGACGGGGAGAAGG	HBQ1	178	0.852077	0.548949	5.93195	6.96349
CGACGTCGCCCGGCGGCTG	HBQ1	235	0.903982	0.727834	6.29379	6.96336
chr13:26221519-26222513	HBQ1	996	0.71881	0.010721	5.00859	6.97181
TTCGTCCTACACTGTCACT	HBQ1	140	0.484696	0.00657265	3.37075	6.96499
TCTTTCCCGGCCGTTGCGA	HBQ1	72	0.502844	0.183853	3.49673	6.9638
CTTCCCAACCGAGCCTCAA	HBQ1	176	0.956006	0.880399	6.65612	6.96288
CAATCGGAGAAGAGATGGG	HBQ1	97	0.586646	0.259245	4.08123	6.96394
GAGAACGTGTGCTGTGGGC	HBQ1	90	0.812781	0.611341	5.65767	6.96318
AGGCTTGCCGCCGCGCCTC	HBQ1	135	1.11392	0.779231	7.75635	6.96212
CGCCGCCCACTTGGCGGCG	HBQ1	97	0.522192	0.10813	3.63184	6.96414
CCCTCTTGCGCCGCCCTTA	HBQ1	197	0.57557	0.0496549	4.00481	6.96536
chr16:14155636-14156136	HBQ1	1322	0.879058	0.283143	6.12395	6.96786
TTAAAGGTATCTCTGCTGC	HBQ1	107	1.18181	0.700191	8.22953	6.96199
ATGCCCTGCTAAGTGCCCC	HBQ1	211	0.92502	0.767296	6.4403	6.96314
GGGAGGACATTTCACTCAG	HBQ1	179	1.05324	0.862785	7.33351	6.96231
CCGACCTTGTATGCACTCT	HBQ1	300	1.08533	0.777015	7.55668	6.96178
GTATTTAGCTTATAGTCCC	HBQ1	103	0.245519	3.10972e-06	1.70254	6.96517
GCACCATTAGGCAGGTTTC	HBQ1	109	0.344526	0.00182585	2.39306	6.96496
ACAGTCTAGAAATTGCCTC	HBQ1	145	1.28705	0.492171	8.96239	6.96126
CAGAAAGTTAGGGCAATTA	HBQ1	185	0.532363	0.0161747	3.70348	6.96546
chr18:23437304-23437863	HBQ1	1367	0.813787	0.0609332	5.67103	6.97097
GGAAATGGCCAGCCCAAAA	HBQ1	110	1.43492	0.3726	9.99291	6.96106
TGGAGATGTACCGTGCTTT	HBQ1	183	0.690696	0.155017	4.80725	6.96448
AAACGGGGACAGTACAGGC	HBQ1	131	0.455159	0.0337582	3.16471	6.96496
CACACGGAGGAGGTTCGCT	HBQ1	185	0.746765	0.326732	5.19806	6.96416
GAGGAGGCTCCGTTTGTCA	HBQ1	168	1.03428	0.911087	7.20143	6.96243
ACGTGCAATCGCTGCCTCC	HBQ1	214	0.643665	0.14402	4.47964	6.96512
CCCCCTCACCTTGTTCGTG	HBQ1	199	0.974283	0.929109	6.78347	6.96279
GAGACCTCCTCACGCACAT	HBQ1	189	0.668043	0.147529	4.64939	6.96468
chr3:64225146-64225759	HBQ1	1010	0.738601	0.0172788	5.14638	6.97128
CTAGATCAGCCTGAGTGCT	HBQ1	90	1.12069	0.828868	7.80373	6.96227
TCCGGAGGACCCCCAGTTT	HBQ1	98	0.709739	0.29754	4.9394	6.96356
AGCGTCACCAGCTGATCCT	HBQ1	171	0.581849	0.0454926	4.04838	6.96497
GACCCGGGGTGACTAGTCA	HBQ1	134	0.425651	0.00433013	2.95898	6.96514
TAACTCTCGGTGGCGCTGC	HBQ1	98	1.23479	0.627201	8.59876	6.96187
GCAAGTCAGTCACGGCATC	HBQ1	184	0.758259	0.326087	5.27816	6.96408
AATCAATAATCCCCAAGCC	HBQ1	85	0.784634	0.592005	5.46143	6.96322
GCTACGTAACCTCCAAATG	HBQ1	155	0.597684	0.120931	4.15865	6.96467
chr4:121691391-121691909	HBQ1	1020	0.746211	0.0276581	5.19938	6.97111
GAAGACACAGAAAAGGACT	HBQ1	132	1.06787	0.851727	7.43553	6.96233
CCACCTCCAGCATTCCACG	HBQ1	169	0.802253	0.520764	5.58469	6.96372
GCTATGCAGTGATTTTTAA	HBQ1	86	0.547178	0.0675794	3.80597	6.9639
AGGGTGGTTCTTCTGAGGC	HBQ1	136	0.856885	0.668617	5.96528	6.96326
TGGAGCCACTCCAAAAAAC	HBQ1	110	0.363199	0.0155196	2.52328	6.96492
ACTCCATGTACATACACTA	HBQ1	194	0.484342	0.0147401	3.36872	6.9659
CTAATGAGAAAATAAATTA	HBQ1	121	0.7064	0.372689	4.91628	6.96379
TACTAAGAAAAAAATAAGA	HBQ1	81	1.26491	0.650513	8.80882	6.96192
chr6:27177619-27178311	HBQ1	1353	0.834915	0.112739	5.81766	6.96995
CTCTTAGGCCTGGGAACCT	HBQ1	153	1.11766	0.714576	7.78236	6.96203
CGGTGGTTCCGCAGTCACC	HBQ1	255	0.943217	0.83818	6.56715	6.9631
CTTGGTGATGCTCGAGTGC	HBQ1	99	0.702743	0.407364	4.89064	6.96359
GGCTGGCATCGGCGTAAAT	HBQ1	96	0.396002	0.0120577	2.75193	6.96452
TTCAAGAGTCTCTGACTCC	HBQ1	205	0.743187	0.276149	5.17325	6.96435
TCCCGGGAAGACCAAGACA	HBQ1	316	0.735997	0.125229	5.12384	6.96536
ATAAACGCCGGTATCTGGG	HBQ1	175	0.999716	0.999397	6.96065	6.96262
TCCTTTTTTTCGCAAATCC	HBQ1	60	0.861562	0.792183	5.99758	6.9629
chr6:32195448-32196078	HBQ1	1070	0.689458	0.00169928	4.80485	6.97352
CGCTCCGGGGACGGAGTAA	HBQ1	86	0.0868789	2.17417e-17	0.595997	6.9652
ATCACAGGGCCAGTCATCC	HBQ1	136	1.04804	0.886995	7.29737	6.96241
ATCTTCCTCGCATTATCGC	HBQ1	136	0.479784	0.0195373	3.33647	6.96494
GAAAACCTACGGCCGCGAG	HBQ1	119	0.50195	0.0346591	3.49088	6.96456
CCCGCGCAGCCAAGTCTAC	HBQ1	204	0.690891	0.168627	4.80875	6.96469
GCAGCGCGGCAGAGCCCCG	HBQ1	107	1.08103	0.846124	7.52728	6.96234
GCGTGGCTTTGTGACGGGC	HBQ1	134	0.511543	0.0411124	3.5579	6.96477
AGTGGTTACGTTGGTGAGC	HBQ1	154	0.900203	0.74206	6.26723	6.96313
chr14:35826299-35827104	HDAC11	1127	0.853342	0.0524176	13.6528	16.001
GGTGGAAGGCCTCCGCCAA	HDAC11	167	0.890064	0.577488	14.231	15.9899
TCATTGAAGCGGCGGTGGC	HDAC11	117	0.629849	0.0650967	10.0687	15.9918
AGGGGATAAGAAGGAGACC	HDAC11	95	0.901177	0.736251	14.4082	15.9893
GTGGACTACGCCGAAAATG	HDAC11	151	1.05722	0.817617	16.9033	15.9879
CTGCTGGGACCCTGAGTCC	HDAC11	286	0.834257	0.226577	13.3399	15.9921
AAGGGGCGGAGACTGGCTC	HDAC11	89	1.30121	0.370376	20.8049	15.9865
AAACGCGGCGTGGTCCTGC	HDAC11	95	0.863556	0.547762	13.8065	15.9895
CACTTCTCAGCGCAAGTGA	HDAC11	142	0.549847	0.0131865	8.7894	15.9934
chr18:3384693-3385447	HDAC3	1267	0.803438	0.00368655	15.1824	18.8992
TACTCTTCCATTTAGGTTA	HDAC3	192	0.671622	0.0140723	12.6787	18.8826
ACCTTTGATCTGAGGGGAT	HDAC3	116	0.771335	0.302298	14.5601	18.8794
CTGCCAGGGGACAATTCTA	HDAC3	156	0.702428	0.0973153	13.2597	18.8812
GTTACCTAAAGCAATGAAC	HDAC3	127	0.951727	0.867035	17.9658	18.8776
TATTTCATCCTGTCCAGTC	HDAC3	148	0.909173	0.719393	17.1627	18.8782
CCATTAGAACCACTTCCCA	HDAC3	140	0.628917	0.0417497	11.8713	18.8817
GCATGGGAGCACATTTCTC	HDAC3	199	1.03648	0.828054	19.5653	18.8764
CATTCCATACAGCCTTTCC	HDAC3	201	0.735757	0.0570983	13.8897	18.8818
chr22:25008593-25009093	HDAC3	1134	0.797362	0.00413811	15.0661	18.8975
TTGTTGTCCTCATCCATGA	HDAC3	189	1.17695	0.395632	22.2156	18.8741
ATTCATTTAACGTGCTGTC	HDAC3	173	0.59356	0.00521008	11.2043	18.8833
GCACTTACAGATCTAAGGA	HDAC3	75	1.25369	0.518345	23.6664	18.8754
ATAAACTTGCAATGGTTCA	HDAC3	150	0.356791	4.39033e-07	6.73178	18.8856
TGTCTCTTCAGCTACACAG	HDAC3	116	0.681702	0.0715752	12.8676	18.8803
CCTTCGACTTAGGTGTGGG	HDAC3	145	0.560415	0.00250159	10.5778	18.8827
GAGCCAGTGGTTGCCTGAA	HDAC3	118	0.726252	0.187867	13.7088	18.8799
TTGGGTTTATTGGTATAGA	HDAC3	176	1.12408	0.579391	21.2183	18.8751
chr22:44037490-44038007	HDAC3	1154	0.797155	0.00249678	15.0625	18.8978
TTTACTCCTCACACCAAGC	HDAC3	218	0.56314	0.000639939	10.6308	18.8855
CTGGGAAGTCGGTGTTATG	HDAC3	127	0.724854	0.133207	13.6826	18.8802
GCAGGTGAGATTTAACTCC	HDAC3	169	0.716266	0.0884942	13.5212	18.8813
CCGCTGACCCTGCTTAAAC	HDAC3	171	0.755431	0.127921	14.2607	18.8808
GGCATTTAAGCTGCACCCA	HDAC3	118	0.831576	0.448147	15.6975	18.8788
TGTTAGGAAGACGCGCTAG	HDAC3	117	1.09635	0.688066	20.6958	18.8761
AGTGGCTTCATGCTACTCC	HDAC3	111	0.732021	0.252215	13.8176	18.8797
AGTCCAGATTCTCGCCAGC	HDAC3	131	1.17519	0.4706	22.1836	18.875
chr1:40979623-40980123	HDAC4	1324	0.63592	3.8519e-06	5.56095	8.75046
GCCCCGCGCCCTCCAGGCC	HDAC4	321	0.557788	0.00478417	4.86867	8.73645
GCCTCCGTGAAAGACTGCC	HDAC4	38	0.567454	0.186537	4.95028	8.73129
AACCCCGACCGCATGCGCC	HDAC4	84	0.435937	0.0276859	3.8012	8.73256
CTCCCGTCAGCGACAGAGC	HDAC4	62	1.26177	0.618346	11.0178	8.72995
CGCGCCGCTGACTCCTGCG	HDAC4	120	0.54375	0.0609731	4.74393	8.73287
GGCGGGGCTATTCGGCGCC	HDAC4	193	0.885204	0.600384	7.72804	8.73153
CACCTCGCCCCTGATTGGT	HDAC4	74	0.777147	0.639567	6.78327	8.7313
GCTGTGTGCCTAACGGGAG	HDAC4	136	0.543725	0.0580723	4.74388	8.73317
CGCGGGCCTCGTGGCCGGG	HDAC4	157	0.458527	0.00321042	3.99941	8.73411
GGGCCTGCGCTGCCGCGCT	HDAC4	150	0.774009	0.337311	6.75639	8.73201
chr8:84715748-84716275	HDAC6	1347	0.772481	0.000430801	15.5144	20.0868
TACACTCTTATTCTAACAA	HDAC6	179	0.76832	0.148482	15.4115	20.0617
TTAGTTATATAGGAAAACA	HDAC6	144	0.961022	0.880133	19.2761	20.0584
CATTTATTTCCTTAGACTC	HDAC6	70	1.1812	0.53012	23.6926	20.0566
TATAGAGTATGTGGCATAT	HDAC6	184	0.886051	0.514582	17.7729	20.0598
ATCATTGGAAAATGTTATA	HDAC6	153	0.67285	0.0732805	13.4958	20.0626
TAAATAAACACATTGTTCT	HDAC6	150	1.12557	0.64881	22.5758	20.0561
CTTTGAAGTCACCTCTACT	HDAC6	221	0.515353	2.70024e-05	10.3372	20.0679
CACTTAACAGTGTCTTTCA	HDAC6	271	0.581578	0.000146696	11.6672	20.0685
chr12:53371024-53371730	HDAC7	852	0.752009	0.000286008	18.6232	24.7679
GGAACTAACATGGTGTTCC	HDAC7	79	0.72818	0.180848	18.0167	24.7459
CCCACTCGCCCAGTTTTTC	HDAC7	117	0.905231	0.655638	22.3987	24.7446
CGCGCAAAGCCGGAAGGAG	HDAC7	119	0.50352	0.000915294	12.4573	24.7502
CCTACCCGGAAACTGGGGG	HDAC7	118	1.26173	0.317913	31.2176	24.7398
CAGGCCAGCTCACGCCAGT	HDAC7	79	0.696237	0.108336	17.2261	24.7461
GAGGCCGGCAAGCCCCACC	HDAC7	123	0.510958	0.000187992	12.6415	24.7503
TGGCCCCAGTTCCGTGAGA	HDAC7	180	0.803353	0.186738	19.879	24.7475
TCCTTTTCCCACACCTGTC	HDAC7	40	0.164967	1.30503e-08	4.07413	24.7472
chr3:45054447-45055020	HDAC7	1290	0.769536	3.85794e-05	19.0652	24.778
GAAGTTTCTATCTCCTCTC	HDAC7	141	1.03187	0.863482	25.5317	24.7428
AGCACTTTACCTGGTAACT	HDAC7	167	0.914741	0.608922	22.6344	24.745
ACATTAAAATTCTTCACGC	HDAC7	139	0.861426	0.520373	21.3151	24.7456
TCAGCCATTGCTCAACTCT	HDAC7	145	0.812343	0.287992	20.1008	24.7465
AACATCAATGTCCCTGACT	HDAC7	254	0.507289	3.70336e-06	12.5545	24.7579
TTTTTAACACCAAAGACAA	HDAC7	159	0.670417	0.0276598	16.5892	24.7494
AAGGCTTTATTATCTCAAA	HDAC7	109	0.731012	0.0856737	18.0875	24.7468
AACTTCACACTGGATATAT	HDAC7	190	0.752665	0.0596134	18.6251	24.7488
chr12:101614059-101614622	HDHD2	1219	0.80767	0.0667055	6.43833	7.97388
GTCCTGCCCATATAAGATG	HDHD2	140	1.71331	0.0934118	13.6474	7.96134
GGAAATCTATATACCACAC	HDHD2	233	0.752707	0.311003	5.99452	7.96724
CCCTCTTGTGAGTACACAC	HDHD2	154	0.726624	0.316232	5.78603	7.96666
GGGGCTGTAGAAAGCAGTT	HDHD2	139	1.52296	0.253069	12.1316	7.96236
GACATTTCCATGACTCTTT	HDHD2	143	0.469258	0.0157745	3.7337	7.96793
TTTCTAGAAAATGAAGTGC	HDHD2	107	0.508718	0.0360489	4.04807	7.96705
AGCATGATTTGGCCTCCAC	HDHD2	190	0.441916	0.0054896	3.51607	7.96906
CCACGGGTGCTGTGAGCTG	HDHD2	124	0.33332	0.000940917	2.64929	7.96818
chr5:123099677-123100342	HDHD2	1159	0.790907	0.0598375	6.30474	7.97417
ACTCGCTGCGCCGGCTTGT	HDHD2	186	0.477807	0.00916212	3.80229	7.96872
GGAGCTGCCGGAGTGGCTG	HDHD2	95	0.68205	0.394037	5.43018	7.96621
TCTGCACCAGTACTGTGCC	HDHD2	154	1.23137	0.55543	9.80861	7.96375
CTGGCCTACGGCATCTGCG	HDHD2	99	0.615232	0.104412	4.89741	7.96651
CCTGGATTGGACCTTTCCA	HDHD2	114	0.900881	0.813905	7.17498	7.96551
GAGGAACACGCAGCATCTC	HDHD2	283	0.65558	0.0838309	5.2207	7.96874
GAGGGTAGCGGAGAATAGA	HDHD2	110	1.27053	0.605174	10.1212	7.96397
CACAATAGCAACCCAGCCA	HDHD2	129	0.662083	0.167582	5.27125	7.96672
chr20:9306394-9306969	HEATR1	1242	0.816118	0.011131	13.9178	17.0559
GCGTGGTGTTGCATTTTTA	HEATR1	120	0.840905	0.518323	14.3267	17.0391
CTGTGGTTAATTATATTTT	HEATR1	133	0.838441	0.498653	14.2849	17.0393
CTGAAAAAATCAGTATGCT	HEATR1	221	0.592079	0.00362349	10.0878	17.0448
CTGCTCACCCTCTTTCCTT	HEATR1	230	0.753573	0.183923	12.84	17.0421
AAGTTTTACTTGATGTGTT	HEATR1	138	1.15983	0.49423	19.7603	17.0358
CCCTGTCATGCAAGATGTT	HEATR1	142	1.34504	0.188892	22.9145	17.0337
GCATGTTGCCAACAAGGAT	HEATR1	118	0.354935	2.50014e-05	6.04296	17.0437
ACTCACTGTCTATAATAAA	HEATR1	149	0.755076	0.168342	12.8644	17.0405
chr16:54027028-54027528	HEATR3	1336	0.722024	0.00104145	6.80251	9.4253
GAAGAGAGAAGTCACCGAA	HEATR3	223	0.877206	0.59864	8.25332	9.41005
TTAGCTGGTATTAACCTTT	HEATR3	93	0.234723	1.44313e-05	2.20155	9.41199
AACATGATTATAGGACATT	HEATR3	235	0.922167	0.73609	8.67649	9.40965
GGGTTGCTGGGGCAGTCAG	HEATR3	236	0.802937	0.360842	7.55439	9.4109
AGCTATGCTTGTTGGGGTT	HEATR3	58	0.613693	0.328887	5.77089	9.40983
ATAGCTGAATTTTTGGGGT	HEATR3	65	0.94821	0.901514	8.92118	9.40899
AAGCCATGAATGGAATGAT	HEATR3	105	0.785833	0.492216	7.39242	9.40983
AGGTTCAGGCCCCATGAGC	HEATR3	119	0.293601	6.02493e-07	2.75647	9.41256
CCATGAGCTGGCTTGATAA	HEATR3	82	0.429455	0.0506311	4.03586	9.41091
TAGTACACAGCTATGACTC	HEATR3	128	0.803684	0.462656	7.56066	9.40995
chr1:17097667-17098178	HEATR5B	1234	0.67739	5.67952e-06	11.5976	17.1257
GTGCAGGATAAGGACCCCA	HEATR5B	234	0.568448	0.00239983	9.71715	17.1018
CCTTTGTGAACTTTCCAGC	HEATR5B	131	0.630166	0.0652089	10.7706	17.0976
GTCACGTCCACTGAATGCT	HEATR5B	176	0.733391	0.12631	12.5364	17.0974
CCCTCGGAAGGAGCCGCAG	HEATR5B	114	1.16013	0.680842	19.8308	17.0922
AGGTGTGTTCTCTCGGCCA	HEATR5B	230	0.614401	0.00531453	10.5029	17.1008
CTAACGATACAGATGAGGA	HEATR5B	127	0.825507	0.459522	14.1107	17.0954
AAGTTCCCAGAACGCAGAG	HEATR5B	91	0.512429	0.0374337	8.75624	17.0972
TGTTCCCTGCAATGAACCC	HEATR5B	140	0.528701	0.0104628	9.03553	17.099
chr2:28613961-28614520	HEATR5B	1009	0.657011	8.77392e-07	11.2456	17.1215
GAGAACCCCTCGGAATAGT	HEATR5B	127	0.614493	0.037282	10.5025	17.0976
GCCATTGAGGTAACCCCTG	HEATR5B	170	0.716403	0.0750889	12.2459	17.0975
AGGGGCTCGGGTGTGGTAC	HEATR5B	83	0.852689	0.614904	14.5749	17.0946
TCCCGGACCACGAAGCCCC	HEATR5B	98	1.01399	0.959341	17.3328	17.0935
GACGTCAGCCCCCAAGCAG	HEATR5B	141	0.677826	0.0982229	11.5858	17.0973
GGGCTCACAGACGTGGTTA	HEATR5B	105	0.510337	0.0278772	8.72074	17.0978
GTGGCGTTGACTTCTTGGA	HEATR5B	140	0.487387	0.00103062	8.32891	17.0994
GGGAGGGAACTACAATTCT	HEATR5B	156	0.555106	0.00606118	9.48745	17.0992
chr1:153671069-153671593	HECA	1079	0.674836	0.000249094	7.09527	10.5189
ATAAAAAACGCCTACTGTG	HECA	114	0.709243	0.209022	7.44639	10.5032
GGAACTAGCCAATAAGAAC	HECA	124	1.04832	0.883583	11.0091	10.5012
TTTTTGATCAGACATTAGG	HECA	119	0.39772	0.000988151	4.17205	10.5051
TCCTCTGCTATCGGAGTTT	HECA	115	0.798934	0.563822	8.38893	10.5027
TGTACGGCATACGTAATCT	HECA	249	0.501672	0.00484197	5.26641	10.5077
ATCTACGTTTCTTTAGTGA	HECA	117	0.54645	0.0357385	5.73545	10.5041
CTAGCAGTTGAAGTTGATG	HECA	156	0.843755	0.538709	8.86017	10.5027
ACGTCTACAAACTCGAAGC	HECA	94	0.826815	0.595722	8.68175	10.5023
chr14:45133982-45134716	HELLPAR	1164	0.775615	0.00327982	16.2579	20.9642
CAATATCCTCGGGTTCCTA	HELLPAR	137	0.679611	0.0536085	14.2297	20.9428
AGTAGAGAACGCCCGAGAG	HELLPAR	105	0.719341	0.211535	15.0611	20.9413
GCCGCGGGAAGACGAGGGC	HELLPAR	110	0.885418	0.736783	18.5392	20.9397
ACGCCTCTGGTACCGAATC	HELLPAR	164	0.707353	0.100132	14.8113	20.9432
CGCCCGCTGTGGAACGGCC	HELLPAR	72	0.343383	5.54571e-05	7.18494	20.9431
CCGCAGTTCGGCATCGCCC	HELLPAR	178	0.926619	0.738086	19.4024	20.9397
CTGTCTTTGAGTGACGTCA	HELLPAR	96	0.947792	0.86847	19.8452	20.9389
ACCGCGGTCGTCTCTGCAG	HELLPAR	310	0.784285	0.133226	16.4247	20.945
chr17:64129556-64130080	HELLPAR	1072	0.779335	0.0100108	16.334	20.9617
CCTCAGGCCGGGGCCTTCT	HELLPAR	81	0.918843	0.780287	19.2389	20.9391
TCTGGGACCCCCAAGTGCC	HELLPAR	144	0.899519	0.682457	18.8348	20.9399
GTGACAGCCGCGCTGGCTT	HELLPAR	122	1.52116	0.116961	31.8464	20.9322
CTTCGGGCGGCCGACGCCT	HELLPAR	85	0.786056	0.37261	16.458	20.9402
GGTGCCGCCTCCTACGCCC	HELLPAR	190	0.562729	0.00697022	11.7829	20.9466
CCGCCGTCGCGCTCCCAGC	HELLPAR	162	0.809087	0.323454	16.9416	20.9415
GCCGTCGCGAGCTGTCCTC	HELLPAR	138	0.47785	0.000207591	10.0036	20.9455
GGCCGGCATGGCGAGGACT	HELLPAR	156	0.563901	0.162304	11.8066	20.9451
chr22:40682996-40683496	HELLPAR	1501	0.769734	0.000872576	16.1409	20.9725
GATTTTGCAGTTCTGCTGC	HELLPAR	246	0.736768	0.0826722	15.4288	20.9448
ACTGATGACAACAAAGCCC	HELLPAR	107	1.42195	0.342161	29.7713	20.934
AGGGTTGAGGCGGGGGAGT	HELLPAR	63	0.450655	0.0126811	9.43204	20.9418
GCGGCTGGTGACTCAGCGG	HELLPAR	102	0.679043	0.165299	14.2171	20.9417
GCTTTCTACAGCTGAGATC	HELLPAR	183	1.08734	0.722227	22.7664	20.9369
AGATTACAGCCGGGGCCAC	HELLPAR	251	0.641363	0.0156507	13.4312	20.9473
GGCAGCCACGACTGCTGCT	HELLPAR	79	0.638584	0.149161	13.3691	20.9412
GTCTTCACTGAGAGGGGAC	HELLPAR	115	0.833524	0.536308	17.4526	20.9403
GCAAGCATCCTGAAAGCAG	HELLPAR	134	0.535494	0.00437693	11.211	20.9446
GCCTCTTCAGAAAACTTCT	HELLPAR	235	0.629769	0.00894658	13.1881	20.947
chr8:92860892-92861392	HELLPAR	957	0.734163	0.00128614	15.388	20.9635
ATCATTGCTGTTAAGAGTC	HELLPAR	90	0.78915	0.560256	16.5229	20.9403
AACACTTGAGTCAAAATAC	HELLPAR	109	0.77825	0.380845	16.295	20.9408
TGTAAGATATGAGTAACAA	HELLPAR	142	1.04114	0.878368	21.7996	20.9379
CAGAGGATTTGGAAATGAT	HELLPAR	127	0.622309	0.0386257	13.0293	20.9432
GCAGGTACTTTATAAAGCC	HELLPAR	67	0.192206	6.3417e-10	4.01745	20.9438
TCTGATTGCAGGAAAGCCC	HELLPAR	176	0.71472	0.131246	14.9658	20.9434
GGAAGTATATGAGTAATAA	HELLPAR	154	0.760288	0.18965	15.9196	20.9421
ACTCCCAAAAGTTAAACTG	HELLPAR	103	0.670057	0.119902	14.0289	20.9418
chr2:201697844-201698403	HELLS	885	0.793971	0.000952323	48.7832	61.4447
CCTGAAAGATGCTGATGCC	HELLS	112	0.799623	0.218567	49.0937	61.3985
AATTTGTCAGTTGAAGCTT	HELLS	141	0.858642	0.420536	52.7173	61.3978
CACCCACCACATGCAATTC	HELLS	150	0.636194	0.00655063	39.0636	61.4078
TTAGTGTGACTGATGCCTA	HELLS	111	0.778112	0.17175	47.7732	61.3991
AAGGAATTTGTCCTAAATC	HELLS	123	0.649957	0.0169631	39.9068	61.4044
TTAGCTTTTTAAAACGTAC	HELLS	40	0.87768	0.645219	53.8826	61.3934
CAAACCCTAAAAAAGCACT	HELLS	110	0.929072	0.727987	57.039	61.3943
AATGCTGTTGATTAGGACC	HELLS	106	0.88218	0.559083	54.1608	61.3956
chr2:24793124-24793662	HELLS	1172	0.846005	0.00827762	51.9805	61.4441
GAGGTAAGCGGCTGTGTGC	HELLS	169	1.05663	0.749438	64.8665	61.3893
GCCAGGAGAACGGAGCTTG	HELLS	126	1.0923	0.668256	67.0557	61.3887
CCCGAAAGGCCGGACCTAC	HELLS	120	0.718819	0.105151	44.1339	61.4017
GCGCCGCCATGCTTTTGTA	HELLS	164	0.718688	0.042492	44.1284	61.4053
GGACCGGTTGGTTTGGTTT	HELLS	172	0.920068	0.605362	56.4877	61.396
GGAATTCTCGCTTCTGGCC	HELLS	134	0.819777	0.240508	50.3317	61.399
CGGACCGTGGCCAGGGTGG	HELLS	148	0.642161	0.0100224	39.4298	61.4073
TTAAAACTCCTTCCGTGGC	HELLS	148	0.748612	0.110971	45.9643	61.4027
chr2:96815983-96816734	HERC4	1078	0.745787	1.58297e-05	18.5772	24.913
CGCATCCGGAGCCGCAGCA	HERC4	178	0.747627	0.077459	18.603	24.8862
GCAGCCTAGTCCGACCCTG	HERC4	191	0.688633	0.0173548	17.1355	24.8879
GGCTGCGCGAGAGGCCGAG	HERC4	90	1.09358	0.710072	27.209	24.8799
TGTTCGCCGCGCTCTGCCT	HERC4	129	0.665548	0.0605887	16.5595	24.886
GGGCAACGCCGCGGGGGAG	HERC4	108	0.498116	0.00081931	12.3917	24.8872
CCTGCGCCTCTTCGGCCCG	HERC4	228	0.755443	0.0518213	18.7986	24.8874
CCGCGGGCGAGTGGCGCGC	HERC4	83	0.864968	0.555702	21.521	24.8822
GCGCTGCTGGCGGTGCGCG	HERC4	77	0.839029	0.470314	20.8754	24.8824
chr19:37506246-37507007	HERC6	898	1.55244	0.000706349	15.1951	9.78434
TTTCCTTGCGGCTCCGCCC	HERC6	162	1.32669	0.325384	13.0111	9.80472
CCCTTTCCGTGAAGTCACG	HERC6	92	2.77845	0.0231799	27.2456	9.79962
TTGCCATAGGGGAGCTCCT	HERC6	116	1.4313	0.366152	14.038	9.80485
GGCTGCCGGAGACAAAGAA	HERC6	76	1.4104	0.376792	13.8341	9.80572
AGAGACGACATCTCTGTTT	HERC6	126	2.04104	0.0322111	20.0149	9.80111
TACGGCACAGTTTTAAACA	HERC6	111	1.49361	0.255036	14.6493	9.80463
TGTTCACTGGAAGGTTGCC	HERC6	139	1.19597	0.575597	11.7296	9.8059
ACGACCTTATACCGCGGTG	HERC6	87	0.881966	0.734624	8.64882	9.80763
chr2:172931262-172931762	HERC6	1470	0.586418	4.9394e-07	5.76344	9.83528
GGACTGAGGCTATAGAAAC	HERC6	69	1.01434	0.982307	9.94787	9.80711
CACTTACACCAGAACCCAC	HERC6	120	0.370316	0.00104888	3.62675	9.81065
CACCTCTCTAAGGCTTTCC	HERC6	234	0.591919	0.0460191	5.80357	9.81157
TTGGTTCAATTCTCAGTTC	HERC6	258	0.76977	0.345093	7.54906	9.8099
CTTACCGTCCTTATAAACT	HERC6	291	0.752657	0.187802	7.38146	9.81048
ACAGCACCAGAGGAGCACT	HERC6	99	0.681439	0.290173	6.68079	9.80862
TTAACTTTGGAGGAAGGTT	HERC6	135	0.203994	6.94908e-06	1.99365	9.81212
GTTAACCACAAAGATGAAC	HERC6	70	0.18427	2.55093e-08	1.7995	9.80979
AGAAGGCAGCTGGCTTGTT	HERC6	55	0.170351	9.28092e-06	1.66272	9.80927
TTATCACAGCAGCCCACCC	HERC6	151	0.567798	0.066263	5.56588	9.81017
chr2:19488229-19488729	HERC6	1501	0.658623	0.000178543	6.47141	9.83085
AGAGTAGATGTTTCTAGAA	HERC6	78	1.04164	0.954786	10.2158	9.80701
ATTAAATATGTTAAGCATC	HERC6	55	0.551737	0.181783	5.40712	9.8083
TATGTTTTCATGTCCCTAA	HERC6	129	0.794601	0.551611	7.79169	9.80838
TTAGACTTCAAGTTCCTTT	HERC6	73	0.642587	0.408679	6.29916	9.80836
GTCACTGTTGCATCAGACA	HERC6	269	0.617558	0.0327791	6.0556	9.81191
ACTCAGAATGGCCAAGCAA	HERC6	160	0.824397	0.628761	8.08431	9.80846
TCCTCCCAATACCTTTGCT	HERC6	302	0.589159	0.00502473	5.77724	9.81289
GTTATCTCAAGTTCTCTCC	HERC6	251	0.522598	0.0240451	5.12332	9.81269
AAGAGGTGAAGCTAATTCC	HERC6	62	0.18997	6.63609e-05	1.8554	9.80948
GTGGAGCCAAAGCACAAAG	HERC6	135	0.820529	0.537805	8.04619	9.80828
chr2:28436467-28437393	HERC6	1319	1.40005	0.00202921	13.7005	9.78289
GCTGCTTCTCGTGGTCTCT	HERC6	147	0.955336	0.856813	9.36897	9.80746
AGCCTTCAAGCCTGCGGTC	HERC6	174	1.80426	0.0850401	17.6911	9.80071
TCCCGTGACCGGGTGGGGA	HERC6	301	1.58592	0.0455724	15.5464	9.79903
CCATAAATAGCAGCGTGTT	HERC6	139	1.03579	0.914159	10.1583	9.80693
TGGAGCGGGCAGGTAGTGC	HERC6	141	0.965848	0.898171	9.4721	9.80738
GGTGGTGTGAGCTAAGGTG	HERC6	182	1.65676	0.0742091	16.2455	9.80165
CAGCGTGGATCCCAGGGTG	HERC6	184	1.06162	0.832649	10.4116	9.80664
GGGCTCCCAGCTATAAAGC	HERC6	69	2.44282	0.0791801	23.9604	9.80257
chr5:82421087-82421587	HERC6	1356	0.63441	2.75127e-05	6.23265	9.83008
ATGGTGGTACCTTTACTAC	HERC6	249	0.556737	0.00376071	5.45841	9.81225
TGCAAGACTGATTTAAAGT	HERC6	71	1.20914	0.762529	11.8595	9.80648
AACAACCAACACTTCATTG	HERC6	115	0.623794	0.199527	6.11513	9.80916
CAGTTTCAGCTAATAAGTA	HERC6	127	0.471228	0.0196076	4.61758	9.81026
ATGAATGAGTTGGCAATTT	HERC6	87	1.01909	0.963097	9.99453	9.80708
GCTATTCAGTAATTGCGTC	HERC6	70	0.664266	0.296487	6.51193	9.80824
ACTCTAGGACCCGCTCTGC	HERC6	118	0.733855	0.485356	7.19543	9.80861
GAGACACCTTAGTCTGGAG	HERC6	119	0.424265	0.0113126	4.15642	9.81032
CTCCTTGGTCCCTCTCTTC	HERC6	317	0.702371	0.112335	6.88835	9.81151
GCCATTCTCCCTAATGAAG	HERC6	96	0.11555	4.55693e-17	1.12483	9.81108
chr8:29665000-29665500	HERC6	1051	0.508725	1.15747e-09	4.99638	9.83103
AATAAAAAATAAGTTATGG	HERC6	49	0.116639	7.78923e-10	1.1353	9.80916
GCAGCTCACAGTGCCAGGG	HERC6	72	0.771333	0.606129	7.56289	9.80792
TCCTTTCTTGGCAAGGGTT	HERC6	26	0.0010185	0	0	9.80836
CTCAGGAAAGCAAGGGCAC	HERC6	101	0.662873	0.225014	6.49858	9.80873
TCATTCTGTGAGTCAGACA	HERC6	249	0.364544	1.14202e-06	3.57145	9.81446
CACGTCAAAGTCTAACTTT	HERC6	134	0.661772	0.178136	6.48811	9.80925
ACTGTTGATTTGAAGAGCT	HERC6	112	0.376305	0.00668334	3.68546	9.81038
GAAAGGAGAGAGAACTTCA	HERC6	170	0.836444	0.486034	8.20258	9.80844
CACAGCCCCAGACGATGAA	HERC6	70	0.72086	0.509424	7.06745	9.80806
TGCTAAGTAAAGGCTCAGC	HERC6	77	0.00101826	0	0	9.81071
chr9:127122704-127123204	HERC6	1405	0.702696	0.00306751	6.90205	9.82646
CAGTGCAAGAGGATCCCCC	HERC6	329	0.645586	0.0904165	6.33129	9.81254
CGGGCGGCCCGCCTCTGTC	HERC6	153	1.12611	0.785034	11.0442	9.80627
GAGCTCGTGTGACATCACC	HERC6	158	0.417765	0.00178339	4.09304	9.8114
TTCCTTGGCACGGGCAGCC	HERC6	79	0.434214	0.0796409	4.25364	9.80922
CGCTCCGCCTCGCAGCACG	HERC6	90	0.559381	0.2375	5.48255	9.80899
AGCGCTTCCCCTTTGACTC	HERC6	175	0.851195	0.598253	8.34734	9.80836
GCGTGCGAGCAGCAGGCAG	HERC6	39	0.00101844	0	0	9.80896
AGTGCCCAACGAGGCATCC	HERC6	128	1.30352	0.455465	12.7846	9.80537
CTGATGGGGAGAGGCGCTC	HERC6	116	0.499931	0.020581	4.89924	9.80984
ATGAGGCCTCCACGAAGGG	HERC6	151	0.569455	0.122664	5.58214	9.81016
chr1:185998317-185998841	HERPUD2	1217	0.72096	0.000208116	9.07171	12.5867
TCATGGCTGTCTCTGTTTC	HERPUD2	167	0.625617	0.0764457	7.86045	12.5703
AAGGAGGCCTTCTTTAGAA	HERPUD2	142	0.742785	0.242258	9.33332	12.5688
TCACTCCCACTGGACCCGC	HERPUD2	95	0.882018	0.687023	11.0834	12.5673
CTGGTGGCAGTGTTGCTTC	HERPUD2	107	0.647428	0.128123	8.13388	12.5688
GACTCCCAAGCTAATTTCT	HERPUD2	107	0.700979	0.195466	8.80727	12.5685
CCTAGAAAAACATCTCTTC	HERPUD2	135	0.528989	0.00530325	6.64487	12.5704
CATTTTCACCTGGAATATA	HERPUD2	157	0.845525	0.471462	10.625	12.568
ATGATTTTCATCTTGCTCA	HERPUD2	323	0.775868	0.159567	9.7511	12.5709
chr17:57662573-57663258	HERPUD2	1171	0.798024	0.014537	10.0376	12.5806
CTGTCAGCGGACGCTCCAT	HERPUD2	115	0.628187	0.0964066	7.89205	12.5691
CAAATCATTTACGAGTGGC	HERPUD2	123	1.12198	0.695558	14.0997	12.5657
CAGGAGGCGGTATAAGTAT	HERPUD2	118	0.58705	0.0366786	7.37478	12.5695
GAATGCACTCAGACCAATG	HERPUD2	162	0.839392	0.414028	10.548	12.5681
TTAGCTGAAACAAGGCTGA	HERPUD2	116	0.642114	0.189573	8.06719	12.5691
AAGACAGACGTCCTCTGTA	HERPUD2	199	0.864454	0.47271	10.8633	12.5682
GGATTGGCTGCCCAGTTGC	HERPUD2	117	0.71162	0.306329	8.94119	12.5686
GGCCAATCATCCTGCAGGG	HERPUD2	234	0.876385	0.546927	11.0134	12.5683
chr2:19538437-19538937	HERPUD2	1736	0.798182	0.00265175	10.045	12.5873
TAAAGAACCGTATGATTCT	HERPUD2	218	0.869617	0.5382	10.9283	12.5683
AAGTCCCTTTTTCTCCTCT	HERPUD2	357	0.845812	0.285015	10.6302	12.5699
CCTGTGCAATATATGGGCT	HERPUD2	124	0.613549	0.0984796	7.7081	12.5694
TCATTACGAGATAGGTTAA	HERPUD2	109	0.916129	0.747649	11.5123	12.5671
AGGTTAATGGTAAAGCAAG	HERPUD2	72	1.31817	0.465375	16.5663	12.5652
ATAATTCAGGGGAAGACGT	HERPUD2	36	0.98993	0.98474	12.44	12.5666
AAAATGTCCACGGAGGAAG	HERPUD2	152	0.711064	0.261124	8.93461	12.5692
GGTGATGTGGACTGCAGTT	HERPUD2	314	0.749825	0.0888101	9.42373	12.5712
GTCCAGCACAGAGCTCATT	HERPUD2	232	0.580376	0.00445328	7.2925	12.5724
CTTGGGATACAATGTTCCT	HERPUD2	145	1.08479	0.755022	13.6321	12.5659
chr9:127561661-127562274	HERPUD2	1006	0.762371	0.00790624	9.58882	12.5807
GGGGGTGGACACTTCCTGT	HERPUD2	106	0.356389	9.43535e-05	4.4736	12.5706
TTGTACCCTTCCATGACTC	HERPUD2	122	0.904327	0.75576	11.364	12.5673
TCACGGGTTTTAAACCTAG	HERPUD2	110	1.02553	0.929042	12.8876	12.5664
GCAGCGTCTACAGAATACC	HERPUD2	129	0.926259	0.809936	11.6397	12.5672
AGCACAGAAGTGGATGGGG	HERPUD2	140	0.441197	0.00586336	5.5408	12.5712
TGAGCTCTGCCCGCGGGGA	HERPUD2	92	0.819112	0.573797	10.2925	12.5676
ATTTGTGCAACCTATGGGA	HERPUD2	148	0.855044	0.548434	10.7446	12.5679
CTCCCCGCCTCCGAAAGCT	HERPUD2	164	0.812936	0.326632	10.2154	12.5684
chr1:40919322-40919917	HEXDC	1374	0.802967	0.0148915	9.53961	11.8829
GATATTCACTCCTTAGGCA	HEXDC	163	0.463441	0.00200531	5.49692	11.8727
GGGACTATCTCGTCTAACA	HEXDC	210	0.938643	0.799008	11.1397	11.8685
GCCATGGGCTTAGCACTCC	HEXDC	136	0.437136	0.000556299	5.18408	11.872
GGGTCAAAACAATGCTCCA	HEXDC	115	0.904743	0.72744	10.7369	11.8684
CCCGGGCTGCCCAGGTCCC	HEXDC	163	1.30334	0.311193	15.4671	11.865
TTGTTGAGCGTGTCACCCT	HEXDC	210	0.82666	0.444495	9.81056	11.8698
GAGGAGGCCTCCACGTCCC	HEXDC	217	0.702361	0.101539	8.33502	11.8714
GTTACCCGGTCATTACTCA	HEXDC	177	0.927916	0.752734	11.0122	11.8685
chr1:164321191-164321691	HGS	1169	0.797208	6.1304e-05	25.6852	32.2214
CTCTGTTGTGTGCGCCGCG	HGS	86	0.714842	0.0803733	23.0074	32.1893
CCTGGCGTATGCAGGTCGC	HGS	101	1.01919	0.912321	32.8032	32.1853
GGGGCCGCGCTTCCAGCCA	HGS	196	0.495256	5.58565e-07	15.9425	32.2005
CCGGGCAGCACGGGAATCG	HGS	136	0.792868	0.180659	25.5202	32.1898
GAGAGCTGCGCAGGGCGGT	HGS	112	0.782008	0.199083	25.1701	32.1892
AATCCGACCCAAAGGCCCT	HGS	179	1.0639	0.676953	34.2411	32.1838
CTGAATCGCCAACAACCCA	HGS	232	0.801443	0.0697901	25.7985	32.1925
CACCAGTGGCACCGTGCCT	HGS	138	0.822889	0.258498	26.4864	32.1892
chr13:98301084-98301646	HGS	1037	0.744202	5.77386e-07	23.9799	32.2257
GCCCCCAACAAAGGAACAC	HGS	123	0.71333	0.0608539	22.9599	32.1909
CATGCCAGCCCCCACCTGG	HGS	178	0.800235	0.113597	25.7583	32.1909
AAGTACATTGACCAGCTCC	HGS	65	0.611997	0.0108768	19.6959	32.1894
CTTTAATGCACTTTTTTCT	HGS	113	0.665648	0.0480977	21.4247	32.1913
AGAGGTGGAGAAGTCAGAC	HGS	101	0.929203	0.704455	29.9072	32.1866
TTCTATTGTATGAGGTTGC	HGS	131	0.863444	0.366168	27.7914	32.1883
CCTGAAGTCAAGCCTTCTG	HGS	188	0.799879	0.112248	25.7471	32.1912
GGGACTTGGATTGTTGAAA	HGS	147	0.5687	7.31343e-05	18.3051	32.1951
chr9:133375050-133375583	HGS	915	0.804972	0.00150192	25.9283	32.2126
TCACTTTGTAGGATCGGAT	HGS	97	0.610248	0.00810004	19.6408	32.1913
CCCAGTTCCCGAATGCTCT	HGS	111	0.661629	0.016241	21.2953	32.1912
AGGAGACTATCAGGGAGAT	HGS	105	0.976126	0.903063	31.4173	32.1859
TCCCCACTCAATCCAGCCC	HGS	149	0.656143	0.00713794	21.12	32.1933
GGCAGAGTCCAAACGGGGA	HGS	112	0.639056	0.0361351	20.5687	32.1917
CTGTGGCTTCCTGTAGCTG	HGS	164	0.865477	0.373373	27.8574	32.1889
CCGTTCGTCCCCGAGCTCC	HGS	87	1.20701	0.478715	38.847	32.1828
CAGCAGCTCCAAACGCCGA	HGS	96	0.913634	0.636925	29.4061	32.1868
chr1:113396513-113397013	HIBCH	1423	0.796643	0.0039101	14.1729	17.7933
TAGCTAGAAGAGCAATGAA	HIBCH	64	1.13328	0.825415	20.138	17.7684
TAAAATATGCATCTTTTCT	HIBCH	115	1.11512	0.627915	19.8146	17.768
AAATAAGAAGTCCTATTAC	HIBCH	219	0.791925	0.199676	14.0728	17.773
ACCACTAAGTATTTGCTGA	HIBCH	93	0.601542	0.0386938	10.6868	17.7722
TTGTGTGTCTTCAAGAAGC	HIBCH	97	1.27879	0.516106	22.723	17.7669
TGGGAGCTTAATGACTCAT	HIBCH	199	0.636078	0.0308493	11.3028	17.7752
AAGGCAAAACCCTTACTAC	HIBCH	132	0.889219	0.618807	15.8006	17.7704
TGGTGAAAATGAGACTAAC	HIBCH	250	0.707081	0.0447166	12.5656	17.7753
GTGCTATTCGAAAAAGTAG	HIBCH	128	0.707007	0.187368	12.5622	17.7723
GTGGAGCTGCATTTTAGAA	HIBCH	137	0.673025	0.0583582	11.9583	17.7729
chr15:77505474-77505974	HIBCH	1013	0.803644	0.0120794	14.2915	17.7858
CACCAGCCAGCACCTGCTT	HIBCH	167	1.0685	0.770118	18.9859	17.7682
AGAAATACAGTGCAACCTG	HIBCH	98	0.711279	0.195686	12.6376	17.7715
TTGATCTGCTGCTCCTATC	HIBCH	145	0.736469	0.105396	13.0861	17.7723
GAGAAATGTGATGCATGCA	HIBCH	127	0.713405	0.161264	12.6759	17.7722
ACAGGGCTGCAGGGCCGGA	HIBCH	142	0.525597	0.00319043	9.33762	17.7748
GGAGTAGATGGCAGAGCCA	HIBCH	55	1.0775	0.823607	19.1466	17.7688
GGTAGCTGCTATTTCAAAA	HIBCH	91	0.713043	0.22775	12.6688	17.7713
CTTCTAGTCTAACTCTCCC	HIBCH	195	0.901357	0.643534	16.0168	17.7708
chr1:205591850-205592515	HIC2	1158	0.53812	1.08254e-07	4.43448	8.24927
GCGTGTACCGTAGCTGTTA	HIC2	131	0.887118	0.714953	7.29904	8.22909
CGGAACACTGCGGTTCCCG	HIC2	102	0.542684	0.0530649	4.46189	8.23032
GGTCCACGGGGTGGCGCGC	HIC2	112	0.692417	0.459836	5.69541	8.22985
ACTCCTGGCGGTTCCTCAC	HIC2	213	0.2373	1.60319e-11	1.94649	8.23481
CTGCCGCGACAGGTTGGCG	HIC2	71	0.573105	0.208206	4.71221	8.22969
GTTCGTGGGGACGGCAAGC	HIC2	329	0.592995	0.0215989	4.87848	8.2337
AGCATGCTGGCCTACACGG	HIC2	103	0.489496	0.0430179	4.02372	8.23055
AGGCGCGCTCTATCTAGCT	HIC2	105	0.367928	0.00399842	3.02213	8.23108
chr19:45478341-45478841	HIC2	1099	0.610038	0.000144533	5.02595	8.24513
GGGTTTTTATACTCCGGAG	HIC2	90	0.578572	0.159664	4.75742	8.22998
CGTTACTTATTTCCCCCTC	HIC2	74	0.941518	0.887258	7.74687	8.22868
AATGAGTTTGCGATGCGGA	HIC2	193	0.97187	0.939662	7.99697	8.22872
AGGCCGCAGCGACCTCTCC	HIC2	25	0.958851	0.966083	7.88955	8.22855
GTTCGATAAGTAAGATTTA	HIC2	108	0.224495	4.24296e-07	1.84024	8.23176
TTAGTTACTACCGCCCGAA	HIC2	200	0.503233	0.0106705	4.13783	8.23236
CTGCCCGGATGATCCTCAG	HIC2	163	0.381588	0.000195965	3.13521	8.23242
CGATCCTTATATAGCTGCG	HIC2	85	0.552594	0.153132	4.54337	8.22999
GAGTTATGGTCGCGTCCTT	HIC2	71	0.980965	0.970464	8.07174	8.22857
ATCTCTCACGATAAATGAG	HIC2	94	0.368862	0.0417776	3.02972	8.23081
chr10:78973248-78973748	HIF1AN	1438	0.804571	3.89195e-05	25.5263	31.729
CGGGCTTGCGGCGCCTGTG	HIF1AN	45	0.739298	0.367365	23.4249	31.6888
CCACAGCCCTCGGCTCACA	HIF1AN	231	0.648879	0.00266313	20.5654	31.6992
ACACGGCCATACAAGTCTG	HIF1AN	236	0.684442	0.00303781	21.6924	31.6982
TCACGCTCGCTTACTCTAA	HIF1AN	84	0.909521	0.66958	28.8202	31.6882
CCAGTCCCGCCCCGCGGAG	HIF1AN	149	1.00971	0.952638	31.9947	31.6869
CGGAGGGGCCCGACTGAGC	HIF1AN	75	0.509403	0.00276435	16.1394	31.6926
CGGGGCGCAGAAGCCAGGC	HIF1AN	150	0.54059	8.49148e-05	17.1307	31.6973
CCGCCAGGAGGTCGCGGAG	HIF1AN	178	0.872111	0.337832	27.6363	31.6905
AATAAACAAACAGCGTGGG	HIF1AN	83	1.29903	0.228937	41.1605	31.6834
TTCTTTCTTTCGGGAGGAG	HIF1AN	220	0.963797	0.777388	30.5407	31.6883
chr17:42658996-42659496	HINFP	1164	0.67714	0.0044072	3.98495	5.88974
GTCAGCTTTGCTAGATCAA	HINFP	201	0.853786	0.627293	5.01892	5.88014
GTGGACAAGCACATCCACC	HINFP	85	0.461107	0.142589	2.70619	5.88059
GGTCGGAACCTGGATGTGT	HINFP	172	0.189426	1.98555e-07	1.10632	5.88319
GCGCAGTGAGACTCGTTGG	HINFP	70	0.10794	3.91142e-12	0.62588	5.88105
GCCTGACTCTGCGCCTGTG	HINFP	162	0.724164	0.316045	4.25573	5.88056
CTCCCCGGCCCACCGGCCG	HINFP	107	0.346843	0.0129202	2.03334	5.88126
ACCGAGCATCCGCGTCAAG	HINFP	40	0.752901	0.640154	4.42428	5.8796
TCCCCACGTCCTGCGCTCC	HINFP	123	1.41796	0.48639	8.33883	5.8779
CACGGCTGAGACGAATGCC	HINFP	96	1.03018	0.943244	6.05697	5.87925
GACGTGGGCGCGCCAGCCC	HINFP	120	0.672901	0.337099	3.95367	5.88041
chr10:78028981-78029481	HIP1	1261	0.617915	1.34322e-06	6.93764	11.2337
CAGATTGCTCCCCTCGCTG	HIP1	199	0.3651	7.908e-08	4.08821	11.2149
AGAATGCGAGCTTTGGCCC	HIP1	99	1.08625	0.835199	12.1753	11.2078
GGGTGCACAAATCATTAAG	HIP1	180	0.678618	0.0977594	7.60497	11.2113
CTCAGCCTGACCAATGCTC	HIP1	131	0.514178	0.0390721	5.75989	11.2116
GGTCACACCTATGGACTAC	HIP1	160	0.670888	0.119362	7.51804	11.211
TCTCTGACCCTGCAAGACC	HIP1	168	0.883525	0.713169	9.9025	11.2093
ACTCCGTCTTACATTTTCT	HIP1	188	0.653674	0.0740934	7.32531	11.2117
CACCATGATGACCGCTGCC	HIP1	151	0.214678	7.69598e-15	2.39965	11.2145
chr19:1154946-1155446	HIPK1	1117	0.764257	6.86607e-05	18.3697	24.0391
CCCCACACCATCAGACGCC	HIPK1	167	0.847146	0.330558	20.3404	24.0123
GCGGCCTCTGGCACACGGC	HIPK1	123	0.691941	0.0504159	16.613	24.0137
GCCCTACCTGGCGAGTGCA	HIPK1	121	0.895752	0.599769	21.5067	24.0108
AGGCTGGCCCGTGGTGGCA	HIPK1	151	0.618034	0.00692306	14.8388	24.0159
GCATGCTCACTGCCGAGGG	HIPK1	83	0.885506	0.678718	21.2603	24.0105
GTAATTGCCGTCCAGCCAC	HIPK1	124	0.806609	0.257808	19.3664	24.0121
CCCGGCGCTCCAGAGACAG	HIPK1	174	0.708251	0.0388486	17.0058	24.0151
GCCAGGCCGTCCCAACTGT	HIPK1	187	0.759858	0.10636	18.2452	24.0145
chr2:24816902-24817402	HIPK1	973	0.737075	4.02526e-05	17.7154	24.0383
TACTGTACATTACTCAGAC	HIPK1	105	0.538831	0.00529202	12.9353	24.0148
TTACCATTTACAAAGAGGA	HIPK1	50	0.622027	0.138997	14.932	24.0115
TGCTGAGGTGGGTGGGCAA	HIPK1	66	0.367497	0.000314606	8.81878	24.0141
GGAAAGACACCTAATGATA	HIPK1	91	0.594661	0.0236338	14.2759	24.0135
TAATGATAAGGCTGAGTCA	HIPK1	103	0.813587	0.415	19.5336	24.0116
CTGAGTCATGGGTCAGTTA	HIPK1	176	0.670621	0.012469	16.1023	24.0159
CACAGTGAAATGAGTCTTC	HIPK1	84	0.70575	0.152932	16.9437	24.0122
ATTTAGAGACTGCTCCGTA	HIPK1	110	0.903629	0.641763	21.6957	24.0106
AATGGAAATCCTTCCAGAC	HIPK1	108	0.99746	0.990162	23.9484	24.0094
AATTGGGTGAAATGTTTTT	HIPK1	83	1.05358	0.860652	25.2957	24.0089
chr21:14901480-14901980	HIPK3	1188	0.705424	1.34854e-06	14.8141	21.0044
AAACACGGTACTCAAGGGC	HIPK3	59	0.76999	0.376976	16.1453	20.9712
CATTCACATTACTGTGGTG	HIPK3	83	1.03528	0.901766	21.7097	20.9696
TCTAGGTAATCTCACATAA	HIPK3	209	0.683774	0.0212283	14.3399	20.9764
AAACAAGATGAGTCACTTG	HIPK3	68	0.963927	0.908535	20.2133	20.9701
CCACACTAACCATGCTGCC	HIPK3	225	0.779823	0.148678	16.3544	20.9747
CCAAGTTACATGCTTGATG	HIPK3	28	0.108083	6.64462e-09	2.25783	20.9723
CCTTACAACCAGAGTATCT	HIPK3	134	0.340995	4.35075e-09	7.14698	20.9786
GGTTCTTACCCAGATACTC	HIPK3	62	0.450952	0.00398841	9.45243	20.9732
CATGCATAAGAGAGCCACA	HIPK3	213	0.601712	0.000889943	12.6189	20.9782
AGTCTAGTAGTTCTGTTCT	HIPK3	117	1.08995	0.736762	22.8559	20.9688
chr11:62761270-62761900	HIRA	911	0.700576	0.00126052	8.58983	12.2654
CAAAAAAAAAAGTTGTCGT	HIRA	71	0.644635	0.254024	7.89393	12.2511
CCAATCAGACCCGCGGAGC	HIRA	99	0.744661	0.389149	9.12037	12.2511
TCCGCCCTCGCGGAGGAGG	HIRA	97	0.505347	0.0179694	6.18677	12.2524
CCTAGTCGCAGCAAGCGCG	HIRA	112	0.412848	0.000956094	5.05293	12.2534
GTGTTTCCGGTGGATTCCC	HIRA	103	1.30787	0.47906	16.0216	12.2478
AGGGACTGTCGGAGGTGTG	HIRA	134	0.767322	0.278218	9.39846	12.2514
GCGCGAGACTCCCCTTGTC	HIRA	188	0.644248	0.10171	7.89073	12.2535
CAACTTGCTCAACACGGTG	HIRA	114	0.631506	0.0757446	7.73357	12.2521
chr11:5284631-5284928	HIRIP3	717	0.91911	0.226808	44.9739	48.9329
TCACGGTGACTTTGCGAGC	HIRIP3	275	0.872353	0.218913	42.6809	48.9277
CAGCTATCAGGGCCCAGAT	HIRIP3	274	0.99012	0.933741	48.4368	48.9202
AGAGATAGACCATGAGTAG	HIRIP3	169	0.875348	0.310256	42.8247	48.9245
chr16:80614843-80615343	HIST1H1B	977	0.772651	0.000491007	78.2615	101.292
AACTTTTGATAAGACTTGG	HIST1H1B	125	0.796121	0.254776	80.5645	101.199
AGTCTACTTAATGTTCTGC	HIST1H1B	107	0.663382	0.03864	67.1335	101.204
TGCCTCAAGCATGAGTCAG	HIST1H1B	118	0.892489	0.607101	90.3123	101.193
GTTAGCTCTCAGTCCCTGC	HIST1H1B	255	0.663095	0.00325941	67.1201	101.228
GTACCTTTTGGGGGCCAGC	HIST1H1B	26	0.890328	0.741236	90.0895	101.188
TACTTCAGAGAGGGAGTTC	HIST1H1B	57	1.0134	0.970777	102.543	101.186
GTGAGTGATGTCAGGAGAT	HIST1H1B	73	0.718847	0.255914	72.742	101.196
AAAGCAATTTGGGGTCTGC	HIST1H1B	53	0.851003	0.581532	86.1119	101.19
CTTTTTTGGAGAATCCTTA	HIST1H1B	96	0.709914	0.170197	71.8404	101.2
AAAATCATCCAAACCCCTA	HIST1H1B	73	1.03927	0.896189	105.159	101.185
chr20:14220045-14220658	HIST1H2AH	1247	0.776042	0.00129661	22.8871	29.495
GTGGTGGGTGGGGCCTAGA	HIST1H2AH	60	0.167776	3.92057e-11	4.93491	29.4632
TCAGCTGGGAGTGGAACTA	HIST1H2AH	117	0.776803	0.431986	22.8823	29.4599
CAACTCCCATGCAAATGAA	HIST1H2AH	152	0.728954	0.133895	21.4737	29.462
CAGTGCACCTCCCAACACC	HIST1H2AH	280	0.851359	0.338269	25.0813	29.4621
CCAGAGCATTTCCAGGCTG	HIST1H2AH	160	0.55379	0.0213571	16.3136	29.4662
GGCTGTATGCCTCCTAGCT	HIST1H2AH	213	0.908632	0.569828	26.7665	29.459
GCTTTGAAAGATAAGAGCT	HIST1H2AH	116	0.531054	0.00329834	15.6422	29.4638
GCTTCTCATCTCGTTCAAA	HIST1H2AH	161	1.10188	0.643356	32.4559	29.454
chr1:149887830-149888330	HIST1H2AI	1542	0.605414	2.21666e-07	4.42261	7.31161
TGTCAGGACGCGGAAAGCA	HIST1H2AI	56	0.600142	0.275665	4.37191	7.29145
CAATTTTAGCCGTAATGTC	HIST1H2AI	60	0.258485	0.00550018	1.87751	7.29221
TTATAAGAGCTACCGGGAG	HIST1H2AI	117	0.451969	0.0128202	3.29067	7.29288
TGAAGGGAAGTCGTTTGAT	HIST1H2AI	50	0.842297	0.758964	6.13957	7.29095
TTCTATTGGCTGTTAGATA	HIST1H2AI	232	0.355062	1.93091e-06	2.58402	7.29581
GTGCAGGACGCAAACCAAG	HIST1H2AI	126	0.371398	0.00386854	2.70247	7.2934
TTTTACTGAGAGGCACTGT	HIST1H2AI	159	0.699368	0.247739	5.09701	7.29232
GGTCCATATTGGGATTTCC	HIST1H2AI	220	0.873135	0.567728	6.36531	7.29164
AGTTCCTTAGGGTCCATAT	HIST1H2AI	267	0.872178	0.576036	6.35851	7.29185
TGCAGAAGACATCCTTAGA	HIST1H2AI	271	0.466902	0.00202494	3.40102	7.29564
chr6:27177680-27178180	HIST1H2AI	1396	0.595053	1.43177e-06	4.34586	7.31012
GAACCACCGCGAGGCCAGG	HIST1H2AI	44	0.744714	0.652683	5.4272	7.29106
CGGTGGTTCCGCAGTCACC	HIST1H2AI	255	0.606367	0.0503169	4.41898	7.29412
CAAACGATAAAATCAGACT	HIST1H2AI	44	0.563368	0.273642	4.10334	7.29134
TCGAGTGCCGGGCTGGCAT	HIST1H2AI	60	0.798948	0.630652	5.8232	7.29109
ATTTACGCCGATGCCAGCC	HIST1H2AI	182	0.623294	0.0737077	4.54194	7.29303
GGAGTCAGAGACTCTTGAA	HIST1H2AI	19	1.06924	0.94902	7.79612	7.29063
TTGGTCTTCCCGGGACGGA	HIST1H2AI	190	0.729121	0.312243	5.31436	7.29244
GTCTTAGATGTGGGTGTCT	HIST1H2AI	314	0.331315	2.58592e-07	2.41121	7.29789
ATAAACGCCGGTATCTGGG	HIST1H2AI	175	0.860669	0.629333	6.27419	7.29152
TCAGGCAACTCAGAGTGTT	HIST1H2AI	122	0.373588	0.0108782	2.71842	7.2933
chr10:70462625-70463125	HIST1H2AJ	1088	0.779022	0.00467485	17.6964	22.719
TGCCAGAACAGGGGAGCCT	HIST1H2AJ	83	0.752926	0.356817	17.0855	22.6955
TGGCAGCAGGTGACTGGGC	HIST1H2AJ	133	0.821947	0.518698	18.653	22.6958
GCAGGCGGGGACAGTGGGT	HIST1H2AJ	180	0.934498	0.753157	21.2073	22.6945
TGGCTTGCTGCCAAGGCAC	HIST1H2AJ	98	0.149491	5.01489e-21	3.38528	22.7022
CACACCCAGGAGCCCCTGT	HIST1H2AJ	166	0.749204	0.168507	17.0027	22.6977
TGAGCCAGCCACTCACTCT	HIST1H2AJ	138	0.800048	0.337621	18.1561	22.6962
GGGGACATGCCCCATTGTC	HIST1H2AJ	105	1.02102	0.946154	23.1704	22.693
TGGTGAACTCCTGGAGAGT	HIST1H2AJ	198	0.814099	0.273919	18.4759	22.6972
chr12:113222971-113223554	HIST1H2AJ	1496	0.768484	0.000255734	17.4656	22.7303
AATAGTAGTGTCTCATCTG	HIST1H2AJ	237	0.712919	0.0385083	16.1808	22.7005
AATAAATCCCCAGATCTGG	HIST1H2AJ	120	1.00507	0.984825	22.8084	22.6932
AACTCACAGGAAGTGTGCT	HIST1H2AJ	150	1.06383	0.761952	24.1413	22.6923
AACGTTGTACTGTTCCCTG	HIST1H2AJ	287	0.726899	0.0560226	16.4991	22.7016
TGTGGATGCACAAGGATTT	HIST1H2AJ	150	0.469522	9.41671e-05	10.6537	22.7018
GAGTTGTTCCAATGATTCG	HIST1H2AJ	143	0.655475	0.0750321	14.8749	22.6985
ACAGCTTGAGGAAGGAACC	HIST1H2AJ	170	1.08933	0.726987	24.7196	22.6917
GGTTCTTCTCAGCGGAAAC	HIST1H2AJ	258	0.57162	0.000877703	12.9744	22.7051
chr13:112905966-112906537	HIST1H2AJ	1491	0.788129	0.00118286	17.9097	22.727
GCTGGGCGATGAACAGTGT	HIST1H2AJ	140	0.789493	0.30863	17.9166	22.6964
GCTGGGTAAACATTGATGA	HIST1H2AJ	363	0.808642	0.145841	18.3548	22.7007
GCTCGCTCGGTGCGGTCTG	HIST1H2AJ	144	0.519479	0.00484017	11.7877	22.7007
CTAATCCGAGGGGACACAC	HIST1H2AJ	149	0.708661	0.137675	16.0822	22.6979
AGCTGACTCACTCCACTAA	HIST1H2AJ	200	1.14776	0.559049	26.0443	22.6901
CTGGCGCTCACCCTCTGCA	HIST1H2AJ	179	0.752414	0.125417	17.0758	22.698
ACACACGGTGCAGTTCCAT	HIST1H2AJ	186	0.756892	0.160133	17.1776	22.6981
GGTGCGTGTGGAGCTTGTC	HIST1H2AJ	147	0.742534	0.129883	16.851	22.6973
chr1:40691360-40691881	HIST1H2AJ	988	0.772871	0.00580191	17.5552	22.7172
AAAATTCAAGCTCGCACCA	HIST1H2AJ	96	1.23097	0.482649	27.9341	22.6909
AGGAGATCCACAAGGATAG	HIST1H2AJ	133	0.659147	0.108819	14.958	22.6981
GATCCCCCGAAAGGGGGCG	HIST1H2AJ	57	1.00456	0.991898	22.7968	22.6933
CAGATCTCGAGCTCCCGAA	HIST1H2AJ	137	0.436694	6.31317e-05	9.90799	22.7015
CCTCCCTCTGTCGTCGCCC	HIST1H2AJ	191	0.943536	0.803321	21.4124	22.6944
GGAGTCCAGGCGCCAAGGG	HIST1H2AJ	168	0.686571	0.0611078	15.5813	22.6989
GCTTCGCGCGCGCTCCGTT	HIST1H2AJ	119	0.530673	0.0145668	12.0412	22.6992
CCCGACTCCGTAGGAGCGC	HIST1H2AJ	95	0.977062	0.932567	22.1727	22.6935
chr16:80614843-80615343	HIST1H2AJ	977	0.703414	0.000470406	15.9816	22.7242
AACTTTTGATAAGACTTGG	HIST1H2AJ	125	0.853649	0.575199	19.3723	22.6952
AGTCTACTTAATGTTCTGC	HIST1H2AJ	107	0.529284	0.0051787	12.0093	22.6987
TGCCTCAAGCATGAGTCAG	HIST1H2AJ	118	0.692374	0.129335	15.7118	22.6972
GTTAGCTCTCAGTCCCTGC	HIST1H2AJ	255	0.806962	0.335013	18.3149	22.6985
GTACCTTTTGGGGGCCAGC	HIST1H2AJ	26	1.72469	0.510402	39.1427	22.6913
TACTTCAGAGAGGGAGTTC	HIST1H2AJ	57	0.689625	0.313115	15.6481	22.6952
GTGAGTGATGTCAGGAGAT	HIST1H2AJ	73	0.439836	0.00181257	9.97763	22.6976
AAAGCAATTTGGGGTCTGC	HIST1H2AJ	53	0.327072	0.0001514	7.41684	22.6971
CTTTTTTGGAGAATCCTTA	HIST1H2AJ	96	0.815538	0.511955	18.5069	22.6952
AAAATCATCCAAACCCCTA	HIST1H2AJ	73	0.57196	0.123976	12.9773	22.6966
chr1:190633787-190634287	HIST1H2AL	1337	0.812718	0.0159989	20.8761	25.6891
TACTTTCTCCCCCTAAATG	HIST1H2AL	152	1.05406	0.807618	27.0454	25.6579
ACCTGCCTGGAGCTGGGTG	HIST1H2AL	296	0.811817	0.258761	20.8339	25.6656
GAGGTCAGTAAAGCACTGA	HIST1H2AL	287	0.652426	0.0205901	16.7449	25.6709
AAGCCCGTTGTAACCACCG	HIST1H2AL	138	0.810047	0.430983	20.7855	25.662
TAGGGCTGTATGATCAGCT	HIST1H2AL	79	0.658098	0.229614	16.8848	25.6621
GCCATGGACTTGGGGTCCT	HIST1H2AL	168	0.762246	0.179621	19.5597	25.6637
AAAAAAACACATGATGTGT	HIST1H2AL	55	0.73536	0.521832	18.8672	25.6606
TTTCCTCAGGCAGTGAAGT	HIST1H2AL	174	0.981809	0.948443	25.1923	25.6592
chr15:89750610-89751235	HIST1H2AL	1217	0.808592	0.0187028	20.7684	25.687
GGCGCGGACGGCGGATACC	HIST1H2AL	361	0.759795	0.0614394	19.501	25.6693
CTGCGCGGGGCAGTCGTCG	HIST1H2AL	92	0.719249	0.260637	18.4545	25.662
GAGGCCTAGCACGGCCGAC	HIST1H2AL	82	1.02474	0.943751	26.2937	25.6586
CACGGACGGCGGTAGAAAG	HIST1H2AL	100	1.29773	0.548938	33.2965	25.6553
CTCACTGGCGCTCTGCCTC	HIST1H2AL	126	0.681366	0.140289	17.4832	25.6637
CGCCGCGCCTACCTACGGA	HIST1H2AL	185	1.03	0.89828	26.4282	25.6582
TGAGTCTGGGGACGAGACG	HIST1H2AL	127	0.584208	0.0335117	14.9897	25.6652
CAGGCCGCAGAGAGCATCC	HIST1H2AL	154	0.562639	0.00899418	14.4369	25.667
chr7:134613808-134614386	HIST1H2AL	1277	0.814166	0.0213783	20.912	25.6875
ATAAACACTCACCATGGCT	HIST1H2AL	196	0.725237	0.122662	18.6107	25.6654
CCCTGCCCTGCTAAAAGAA	HIST1H2AL	101	0.631494	0.0772061	16.2026	25.6634
ACAGATATTCTTCCTATGA	HIST1H2AL	202	0.843606	0.495371	21.6476	25.6627
TTTATGATGCAATACCTCA	HIST1H2AL	139	0.728252	0.156139	18.6867	25.6634
CTTGGCTTAGATGCAACAA	HIST1H2AL	160	0.742331	0.174177	19.0485	25.6638
TCCAGGCTAAGGATTTCTT	HIST1H2AL	189	0.581862	0.0226155	14.9313	25.6684
CACCCAGATCTTGGAGAGC	HIST1H2AL	144	1.33517	0.321536	34.2544	25.653
CTCATACCCAGTAAATTCC	HIST1H2AL	155	0.95216	0.855039	24.4317	25.6598
chr14:77641268-77641788	HIST1H2BC	1056	0.666463	8.81487e-08	18.0959	27.1572
GCCTTTGCTCCTACTTGGG	HIST1H2BC	165	0.559767	0.000471262	15.1773	27.1215
AGCTAAAGTCAATCTCCTA	HIST1H2BC	246	0.602428	0.00403235	16.3367	27.1247
AAGGCCTTTTCTTGAATTA	HIST1H2BC	183	0.60246	0.00108453	16.3356	27.1215
CACTGAGGAAACACTGGGT	HIST1H2BC	83	0.499023	0.002528	13.5273	27.1176
GACTGAAAATCAGGCCGTC	HIST1H2BC	102	0.754654	0.185099	20.4603	27.1154
TCCGGTTATTTTAGGCTGA	HIST1H2BC	92	0.947134	0.864811	25.679	27.1129
TTCTCTCTAGAAAAAGGTC	HIST1H2BC	66	0.741402	0.249445	20.1001	27.1144
TTGGGGTCGGCCTTGATCC	HIST1H2BC	125	0.796077	0.331234	21.584	27.1155
chr21:18716500-18717030	HIST1H2BE	1440	0.608981	1.4863e-05	3.81046	6.26353
ATCAATCAATGGACTACAT	HIST1H2BE	204	0.525548	0.0278468	3.27982	6.24978
AACCTAAGAAATAAGCAAC	HIST1H2BE	172	0.427473	0.0130326	2.66591	6.24983
CAGACGTTTGGCTCATTGC	HIST1H2BE	161	0.389123	0.0065044	2.42584	6.24983
CAACTTAAAATCAGTGAGT	HIST1H2BE	198	0.431843	0.00803053	2.69344	6.25024
AAGTCAGAAGTGTACAACG	HIST1H2BE	129	1.49363	0.294634	9.33276	6.24506
ACATTAGTGCCATGAGACA	HIST1H2BE	227	0.427795	0.000227463	2.66832	6.25075
ACGTTAAATCAACCACATA	HIST1H2BE	223	0.865526	0.636117	5.4063	6.24781
GAAATAAGTAATTACTCTA	HIST1H2BE	141	0.592921	0.140111	3.70087	6.24862
chr1:206905197-206905751	HIST1H2BH	1023	0.650441	1.72765e-06	15.6446	24.0576
ATGGCTCAGCTCCATCAAG	HIST1H2BH	105	0.460221	0.000559541	11.0508	24.0236
GGGGATTTTCAGGGTAGTG	HIST1H2BH	161	0.607513	0.00664341	14.5912	24.0243
GTGTCTCACCTGAGATAAC	HIST1H2BH	155	0.894754	0.619265	21.4901	24.019
GGGCAGGAAATGCCTTAAA	HIST1H2BH	119	0.446504	0.00014443	10.7216	24.0246
CGGGGATAAGATGCTGTGA	HIST1H2BH	123	0.563911	0.00480607	13.5426	24.0233
TCAGCACCTCTGTAAGGGC	HIST1H2BH	91	0.394441	0.000270799	9.46977	24.0234
GATAAGATGGCAGCCCACA	HIST1H2BH	163	0.625703	0.0213996	15.0282	24.0241
CAGTCAGTTCTCAAAAGAC	HIST1H2BH	114	1.0632	0.875803	25.5348	24.0164
chr10:113069526-113070026	HIST1H2BN	911	0.683809	1.69978e-05	18.5748	27.1684
CTTGCCTAACCCGTCCAGG	HIST1H2BN	86	0.838029	0.515721	22.7369	27.1334
AATAATGTCTGAATGTCAA	HIST1H2BN	135	0.596113	0.00309886	16.1736	27.1385
TACATACACAGTCTCTGAA	HIST1H2BN	36	0.294559	0.00171871	7.98576	27.1348
TTCATTGAGGGCCCCTCGC	HIST1H2BN	103	0.593313	0.0275637	16.0966	27.1369
ACAGGTTCTCGTGTCTGCT	HIST1H2BN	158	0.754806	0.120175	20.4804	27.1365
TGAATATCTGGTTTTACAA	HIST1H2BN	61	0.841106	0.534498	22.82	27.1328
ACTAGTATTCTTGAATATC	HIST1H2BN	128	0.981537	0.956813	26.6308	27.1319
TTTGGTGAGCGTAAGATAG	HIST1H2BN	65	0.598425	0.0474571	16.2342	27.1349
ACATGGCTGGTCGGTGTCA	HIST1H2BN	91	0.514966	0.00217264	13.9699	27.1372
GGTGTCAGGGAGATCACTG	HIST1H2BN	58	0.377096	0.00350174	10.2267	27.1362
chr16:17633557-17634057	HIST1H3B	1068	0.891856	0.284856	15.1679	17.0084
GCGCATCCTTTTGTTGAGC	HIST1H3B	106	1.67692	0.164076	28.5034	16.9934
AGAGACCCATGTGGTCAAG	HIST1H3B	106	0.609551	0.188529	10.36	17.0024
ATTATTCTCTACCCAGAGC	HIST1H3B	92	0.873924	0.699849	14.8555	17.0001
ATGGGGAAGGCTATGGTTT	HIST1H3B	144	1.14897	0.584832	19.531	16.9974
TTTGGCTCTCCATTGGTCC	HIST1H3B	245	0.529773	0.00282484	9.00586	17.0083
TTCTGATGTACAGAAAACA	HIST1H3B	150	0.682222	0.160867	11.5966	17.0029
GTAAATGTATACAAGAAAT	HIST1H3B	106	0.768687	0.435349	13.0662	17.0011
ATAAAGAGTTGTTTTTATA	HIST1H3B	129	1.17187	0.616315	19.9204	16.9974
chr2:23756918-23757418	HIST1H3B	1358	0.86681	0.0948861	14.7462	17.0136
TGATTATAATGAACAAGAG	HIST1H3B	120	0.855524	0.54379	14.5429	17.0005
AATATATCATACTGCTATT	HIST1H3B	205	0.837967	0.397841	14.2453	17.0018
ATGCCAATAATTCTTCTTG	HIST1H3B	182	1.01755	0.931831	17.2973	16.9989
TCCATCTTCTTAACACCTG	HIST1H3B	144	0.894006	0.650033	15.1974	17.0004
TTTCAGTCATAAATCCCTG	HIST1H3B	217	0.478296	0.000663305	8.12973	17.0082
GTAAAGCAATGCACTCGAA	HIST1H3B	221	0.840139	0.360327	14.2824	17.002
ATTCATCAACTATTACTAC	HIST1H3B	156	1.40186	0.266293	23.8273	16.9941
TCAGAAGATTTTTCAAATA	HIST1H3B	136	0.805682	0.443034	13.6957	17.0012
chr6:43669899-43670399	HIST1H3B	936	0.780161	0.0169094	13.2727	17.0156
CCCACCAAGGATGGCTCCC	HIST1H3B	91	0.526608	0.0231447	8.94897	17.0026
AAAGGGCCATTGAGCTAGG	HIST1H3B	115	0.746023	0.322259	12.6809	17.0015
GTCTAATCCAACTCAGGAG	HIST1H3B	149	1.54066	0.11769	26.1855	16.9927
CACTAGAACTGGTGACTGC	HIST1H3B	89	0.828384	0.576061	14.0811	17.0004
GCACTAGGTATAGTGTGGG	HIST1H3B	101	0.640594	0.1887	10.8878	17.002
TCTGCCTGTGGATTGGATT	HIST1H3B	161	0.436688	0.000153894	7.42085	17.0064
CCACTCAACCTTTAGCTAG	HIST1H3B	132	0.588466	0.0412125	10.0019	17.0035
AGCAGTGAGATGGCTAAAA	HIST1H3B	102	0.933858	0.823671	15.8746	16.9997
chr1:242524128-242524651	HIST1H3F	1446	0.856933	0.253396	5.79533	6.76455
CGCCCACTCGGGTCAGGCT	HIST1H3F	154	0.806912	0.697161	5.45192	6.75891
TGCTCGAAGCCCTCATGGG	HIST1H3F	212	0.546092	0.0163747	3.6876	6.76103
CGAGAGCCACTCGTGCTGC	HIST1H3F	200	1.24051	0.533454	8.38382	6.75644
CCGGCGAGCAGCGGACTCG	HIST1H3F	193	1.49451	0.305199	10.1003	6.75493
GCTGGGAGCGCGGCCGGGC	HIST1H3F	124	0.523911	0.130753	3.5368	6.75984
GGCGATCGCGGGAGGCGCG	HIST1H3F	163	0.486987	0.00913944	3.28721	6.76063
GGGACGGACGGGGAGAAGG	HIST1H3F	178	0.704033	0.285723	4.75605	6.75964
CGACGTCGCCCGGCGGCTG	HIST1H3F	235	0.825988	0.590253	5.58133	6.75927
chr14:86777057-86777557	HIST1H3F	1109	0.725086	0.0131183	4.90439	6.76767
TTGTGTTAGTTGCATCATG	HIST1H3F	173	0.452104	0.0122897	3.05119	6.76098
CCTAGAATACCTAGACACC	HIST1H3F	182	0.680864	0.212228	4.59932	6.75981
GGTAAAACAGGTTAGGTGT	HIST1H3F	87	0.770732	0.517742	5.20678	6.7586
TGATGTCTCCAGAGGAGAC	HIST1H3F	175	0.496518	0.0242287	3.35181	6.76077
TCAATGTTTTGAGGGGCAT	HIST1H3F	111	0.882527	0.774423	5.96328	6.75838
CTATCAAATTATTCAGTCA	HIST1H3F	145	1.28841	0.471121	8.7082	6.75664
TGCACACTTAATGCCAAGC	HIST1H3F	146	1.01304	0.973564	6.84615	6.75791
TGGTCAGAGAATAAAAAGT	HIST1H3F	103	0.29805	0.00112466	2.00788	6.76027
chr20:50987669-50988182	HIST1H3F	1181	0.766927	0.0524015	5.18726	6.76673
CCCACCAAGTGCCTAAGGA	HIST1H3F	204	1.50271	0.267689	10.1554	6.75471
GGCATAGACCAGCTGTTAG	HIST1H3F	110	0.458147	0.0597541	3.09159	6.75986
TATTTACAAGCAGCGTCAG	HIST1H3F	141	0.764558	0.516678	5.16531	6.75902
AGTTCTTGAAAGGACCAGT	HIST1H3F	96	0.628117	0.362125	4.24179	6.7591
TTGCAATCTAGGTTGAGCC	HIST1H3F	297	0.682258	0.111369	4.60955	6.76097
AGTCTAGTTAGGAGTATAG	HIST1H3F	169	0.519637	0.0360311	3.50823	6.76055
ATACATGAGCTCTAAAGCA	HIST1H3F	60	0.448323	0.0608859	3.0247	6.75902
ATGCATATAGCATGTGTTG	HIST1H3F	109	0.591621	0.180672	3.99491	6.75938
chr7:100118868-100119500	HIST1H3F	1395	0.805478	0.0809186	5.4484	6.7666
GGCGCCGGGTTTACAAGAG	HIST1H3F	135	0.776574	0.486113	5.24657	6.75892
ACGAATCCTTCAATACCCG	HIST1H3F	241	0.761765	0.289032	5.14699	6.75979
GCGGCAGGAAGGCGTCCCA	HIST1H3F	157	0.510962	0.0170845	3.44942	6.76041
GGCAGCGCGAAAGGAGGTT	HIST1H3F	148	1.56515	0.22783	10.5787	6.75531
GCAACATCTCTCCAATGCA	HIST1H3F	155	0.519208	0.092447	3.50521	6.76034
CCCCACAAGGGACCTTCAA	HIST1H3F	292	1.04206	0.889987	7.0422	6.75758
AGCCGAGACGCTGCTCACC	HIST1H3F	140	0.660738	0.368812	4.46285	6.75948
GTACCAGAATAAGTCCTCT	HIST1H3F	139	0.341669	0.00176223	2.3034	6.76088
chr9:35657601-35658224	HIST1H3F	1283	0.666789	0.00217279	4.51189	6.77158
GAGGTGAGGCATCGCGTGA	HIST1H3F	150	0.978809	0.958967	6.61465	6.75807
TGTGGTTGGTGCGCGGACA	HIST1H3F	212	0.53979	0.0918641	3.64496	6.76107
GCGTAACTAGAGGGAGCTG	HIST1H3F	257	0.915911	0.765417	6.18948	6.75865
AGCGGGATACGCTTCTTGG	HIST1H3F	163	0.723346	0.437169	4.88662	6.7594
GTCTACGTGCGTATGCACG	HIST1H3F	122	0.549382	0.0631522	3.70916	6.75971
CTTTCCCCTAGGCGGAAAG	HIST1H3F	86	0.852008	0.672973	5.7567	6.75837
TCAGCACGAACCACGTCCT	HIST1H3F	223	0.36529	0.000241229	2.46392	6.76247
GATTAAAAAAACCGTTTTC	HIST1H3F	80	0.392043	0.0344232	2.64394	6.75951
chr1:205591850-205592515	HIST1H4E	1158	0.848654	0.0384548	17.0831	20.1314
GCGTGTACCGTAGCTGTTA	HIST1H4E	131	0.991987	0.97332	19.9537	20.1149
CGGAACACTGCGGTTCCCG	HIST1H4E	102	1.0168	0.958092	20.4527	20.1147
GGTCCACGGGGTGGCGCGC	HIST1H4E	112	0.754205	0.243681	15.1702	20.1174
ACTCCTGGCGGTTCCTCAC	HIST1H4E	213	0.807509	0.217503	16.2441	20.1187
CTGCCGCGACAGGTTGGCG	HIST1H4E	71	1.10141	0.72653	22.155	20.1142
GTTCGTGGGGACGGCAAGC	HIST1H4E	329	0.778744	0.108095	15.6675	20.1217
AGCATGCTGGCCTACACGG	HIST1H4E	103	0.737832	0.249913	14.8406	20.1174
AGGCGCGCTCTATCTAGCT	HIST1H4E	105	0.821837	0.384829	16.5308	20.1166
chr1:206905197-206905751	HIST1H4E	1023	0.799473	0.00651469	16.0948	20.1343
ATGGCTCAGCTCCATCAAG	HIST1H4E	105	0.722949	0.165778	14.5412	20.1176
GGGGATTTTCAGGGTAGTG	HIST1H4E	161	0.763205	0.155335	15.3521	20.1184
GTGTCTCACCTGAGATAAC	HIST1H4E	155	0.63333	0.0342293	12.7391	20.1202
GGGCAGGAAATGCCTTAAA	HIST1H4E	119	0.961735	0.879633	19.3452	20.1153
CGGGGATAAGATGCTGTGA	HIST1H4E	123	0.891709	0.632766	17.9366	20.1161
TCAGCACCTCTGTAAGGGC	HIST1H4E	91	0.756621	0.251832	15.2185	20.1169
GATAAGATGGCAGCCCACA	HIST1H4E	163	0.682098	0.0493439	13.7205	20.1197
CAGTCAGTTCTCAAAAGAC	HIST1H4E	114	1.12014	0.681847	22.5313	20.1135
chr14:99460493-99460993	HIST1H4E	1309	0.837655	0.0186553	16.8645	20.135
GTTCCTTCTCCCAAACTTG	HIST1H4E	171	1.06049	0.757888	21.3311	20.1139
TTAGAAGAGACATGAGTGA	HIST1H4E	151	0.978181	0.91853	19.676	20.1152
CTCCTCTCCCTATTGCCAC	HIST1H4E	163	0.712168	0.0926613	14.3254	20.1193
ATCCATTTCAGACACTAGT	HIST1H4E	153	0.807715	0.331013	16.2474	20.1176
ACACCGCCAGTCCTCCACC	HIST1H4E	293	0.873265	0.397533	17.5674	20.1184
GTAAGTTACAAAATCCAAA	HIST1H4E	87	0.723781	0.2182	14.5576	20.1171
AACCATGAGTCCACCTCCT	HIST1H4E	198	0.763914	0.234979	15.367	20.1193
TCCTGTGAGGCATGTTCTA	HIST1H4E	104	0.792191	0.364713	15.9343	20.1169
chr3:64084555-64085055	HIST1H4E	1606	0.828403	0.0048063	16.6831	20.1409
AAGCTTCTTTCTAACCTAG	HIST1H4E	152	1.03188	0.890081	20.756	20.1144
TATTGTGACTAATACATAA	HIST1H4E	207	0.737375	0.0536632	14.8334	20.12
CTTCAATTTAAGACAACAA	HIST1H4E	103	1.14963	0.557352	23.1244	20.1134
AAGGAGCTTTGCTTAAACA	HIST1H4E	236	0.797639	0.193678	16.046	20.1194
GATTCAGCATCTAACTATG	HIST1H4E	240	0.826163	0.278587	16.6197	20.1188
ACTTGAGATCAAAGACTGT	HIST1H4E	116	0.675852	0.0743172	13.5938	20.1184
AAGACAGTGGACAGTCTCT	HIST1H4E	64	0.627444	0.143525	12.6186	20.1171
TCCTAGCCAAAGAACTGTG	HIST1H4E	32	0.840298	0.68523	16.9013	20.1153
CACATGACCACATGCAACT	HIST1H4E	372	0.813817	0.179725	16.3733	20.1214
ATGCAACTGGGAGGGGGCT	HIST1H4E	106	0.680028	0.121883	13.6776	20.1181
chrX:154541565-154542360	HIST1H4E	1137	0.813332	0.0104484	16.3745	20.1349
GTCCTTAGTGAAAAGCAGT	HIST1H4E	162	0.820675	0.377393	16.5082	20.1176
CCAACATCTGGCTAGGCCA	HIST1H4E	74	0.757407	0.362132	15.234	20.1165
AAATCGCTGCAGCCCTTGT	HIST1H4E	164	0.77818	0.221606	15.6534	20.1183
TGGGCCATCCCATCCCCAA	HIST1H4E	111	0.872185	0.64174	17.5438	20.1162
AAGGGTCACTGGGGTTAAG	HIST1H4E	204	1.05987	0.749425	21.3185	20.1137
CCCTGCTATACCCGGGGGC	HIST1H4E	86	0.71544	0.15984	14.3898	20.1172
CAGGCCCATCATTGGGATG	HIST1H4E	125	0.717386	0.166488	14.4297	20.1182
CGCAGACTATCAATCCCAG	HIST1H4E	225	0.643229	0.0201271	12.9398	20.1224
chr13:112905966-112906537	HIST2H2AC	1491	0.806092	3.59168e-06	86.2895	107.049
GCTGGGCGATGAACAGTGT	HIST2H2AC	140	0.763876	0.0687465	81.6715	106.92
GCTGGGTAAACATTGATGA	HIST2H2AC	363	0.876177	0.165656	93.6851	106.926
GCTCGCTCGGTGCGGTCTG	HIST2H2AC	144	0.661016	0.000981342	70.6779	106.928
CTAATCCGAGGGGACACAC	HIST2H2AC	149	0.747729	0.0369927	79.9466	106.923
AGCTGACTCACTCCACTAA	HIST2H2AC	200	1.12806	0.444178	120.58	106.891
CTGGCGCTCACCCTCTGCA	HIST2H2AC	179	0.71697	0.00154444	76.6621	106.929
ACACACGGTGCAGTTCCAT	HIST2H2AC	186	0.64493	0.000189113	68.9632	106.937
GGTGCGTGTGGAGCTTGTC	HIST2H2AC	147	0.763014	0.045718	81.5801	106.921
chr2:172985412-172985912	HIST4H4	1432	0.831042	0.0287766	13.0966	15.7613
TTGAGTCTCACGCCAAAGG	HIST4H4	272	0.800273	0.235785	12.6002	15.7474
TGTACTGGAACCTTGCGCC	HIST4H4	204	0.752858	0.170171	11.8529	15.7471
GCACATGCCACGGGAAGCC	HIST4H4	62	0.172177	8.41009e-09	2.70303	15.7472
CTGCTAACGCCTCACTTCT	HIST4H4	213	0.683334	0.0553916	10.7582	15.7484
CACTTCTTGGCCCCGGGTC	HIST4H4	109	0.720995	0.534634	11.3497	15.7456
AGAAAAACGAAAGTACCAC	HIST4H4	60	1.27371	0.477365	20.0537	15.7422
TAGTACCAGCAAGTGTTGT	HIST4H4	74	1.22619	0.628177	19.3051	15.7421
CACAGTGTTTAAAGAGGGT	HIST4H4	86	1.0056	0.983941	15.8316	15.7433
TGGGAAAAGGTACTGCCTC	HIST4H4	183	1.05526	0.79342	16.6132	15.7426
AGAACTAATCGATCTCTTG	HIST4H4	174	0.795575	0.32199	12.5251	15.746
chr2:38436138-38436638	HIST4H4	1420	0.723944	2.13927e-05	11.4156	15.7724
TTCACATGGAGTGGTACAC	HIST4H4	224	0.517189	0.000596285	8.14161	15.7514
AAGCCTATGGTTCATTGCA	HIST4H4	165	0.828502	0.405821	13.0434	15.7455
AGGTGACCTAATCCTTGAG	HIST4H4	196	0.409665	2.82315e-06	6.44711	15.7519
GCCAACACAAGTGAGCCTT	HIST4H4	139	0.567903	0.015568	8.93891	15.7478
TGGGCATGCCCATCCCGTT	HIST4H4	165	0.713813	0.0930825	11.2375	15.7469
CTGACTCCTTGCTCCATTT	HIST4H4	230	0.977568	0.904731	15.3904	15.7438
TAGCTGGCTTGAAACCCTT	HIST4H4	104	0.994435	0.983043	15.6558	15.7434
GGCTTTGTGTCTTGTTCCC	HIST4H4	217	0.909161	0.652178	14.3137	15.7448
chr7:130916380-130916880	HIST4H4	1320	0.74304	0.000246336	11.7141	15.7685
ATTCAGGACAACGAAGCAG	HIST4H4	93	0.541871	0.0226975	8.52801	15.7465
TACTTAGTTGCACAATGTG	HIST4H4	175	0.534387	0.00625325	8.41162	15.7494
GTGTGGTACCGAGTTGTAG	HIST4H4	80	0.872912	0.69996	13.742	15.7441
TGTTTTCCGTCAGGGTGGT	HIST4H4	204	0.707522	0.0788298	11.139	15.7478
GGGTGAGGCTCCCAGACAC	HIST4H4	157	1.06099	0.780401	16.7035	15.7427
TGACACAGTGGCACATCAT	HIST4H4	118	0.629171	0.0971497	9.90361	15.7466
CTCCACATTTTAATCTGCC	HIST4H4	165	0.870074	0.598463	13.698	15.745
GTGAATTATGTGAACGAAT	HIST4H4	74	0.49183	0.02947	7.73935	15.7462
TTGTGACATTCCTTTCTGA	HIST4H4	138	0.443809	6.74485e-05	6.98402	15.7491
CTATTCATTTTTTTATTCA	HIST4H4	125	1.13723	0.629055	17.9037	15.7421
chrX:135344398-135345053	HIST4H4	1322	0.796871	0.00766961	12.5593	15.7633
CGGGTCGTAACAGATTTAA	HIST4H4	119	0.765773	0.288626	12.0551	15.7454
ACACCCTGCGACTAAGAAG	HIST4H4	146	0.962078	0.881236	15.1464	15.7438
CCCACGTCAGCATCCCTGT	HIST4H4	508	0.796627	0.127588	12.5457	15.751
CGGGCGGCGTGTGGCCTGC	HIST4H4	76	1.05868	0.876495	16.6674	15.743
TGGGCGCTGAGGCGGTGAG	HIST4H4	143	0.560976	0.0117882	8.82986	15.748
GAGTCCCCGAGCGGCCAGA	HIST4H4	126	0.729024	0.219686	11.4764	15.7459
CGGGGCTCCTTTCCGTGGC	HIST4H4	80	0.789643	0.447946	12.4305	15.7446
GTGGGCCCCTATCCGGCCA	HIST4H4	133	0.771026	0.276237	12.138	15.7456
chr5:37248969-37249681	HIVEP2	1273	0.598449	1.11877e-07	6.06513	10.1415
GAGCGAGGACGGGCCCGGA	HIVEP2	107	0.475485	0.00534976	4.80654	10.1197
GGAGGCGGAAGGTCGCGGA	HIVEP2	117	1.09238	0.804784	11.052	10.1166
TCGCGGGGTAAGGAATCCG	HIVEP2	206	0.478512	0.00310481	4.83838	10.1222
TGCGCGGGGTGAAGACGCC	HIVEP2	123	0.452095	0.00362719	4.56984	10.1203
CCAGCCCTGACGCGAGCCT	HIVEP2	168	0.778529	0.4004	7.8756	10.1188
CACGGCGCCTGCTCAGAAC	HIVEP2	132	0.67823	0.175974	6.85986	10.1191
CTAAGCTGCCAGCCGCGCC	HIVEP2	125	0.739736	0.297928	7.48251	10.1186
TCCTCAGCGGCCGCCGGAC	HIVEP2	307	0.453273	6.49752e-06	4.58395	10.1251
chr12:5988613-5989174	HJURP	969	0.784201	0.0039556	25.2176	32.1599
CTTCTAAAAGCAACCGTAG	HJURP	62	0.689565	0.15481	22.1534	32.1312
GGCTATGCAGCAACGCGGC	HJURP	110	0.390525	1.06655e-05	12.5447	32.1384
TCGCAATCGCCAGGTTCCA	HJURP	124	0.953715	0.849344	30.6416	32.1292
CCCAGGCGTGACTATCACC	HJURP	180	0.604767	0.00290064	19.4327	32.139
GGCCAGAACCGGTATGAGA	HJURP	100	0.718082	0.197045	23.071	32.1325
ACCACCAGCCAATGTGATG	HJURP	152	0.777153	0.261022	24.9704	32.1334
GCTACGGGCCAGAGCTTCT	HJURP	90	1.26702	0.435466	40.7054	32.1247
GCTAAACTTGTGCCTGTCA	HJURP	167	0.968781	0.876898	31.1257	32.1291
chr13:112905966-112906537	HJURP	1491	0.832682	0.00866949	26.7824	32.166
GCTGGGCGATGAACAGTGT	HJURP	140	0.487436	0.000123826	15.6606	32.1391
GCTGGGTAAACATTGATGA	HJURP	363	1.08083	0.625143	34.7212	32.1239
GCTCGCTCGGTGCGGTCTG	HJURP	144	0.806889	0.316039	25.9254	32.1325
CTAATCCGAGGGGACACAC	HJURP	149	0.515261	0.000143407	16.5552	32.1392
AGCTGACTCACTCCACTAA	HJURP	200	0.833839	0.290354	26.7923	32.1333
CTGGCGCTCACCCTCTGCA	HJURP	179	0.774472	0.213562	24.8849	32.1344
ACACACGGTGCAGTTCCAT	HJURP	186	0.673425	0.0135864	21.6389	32.1375
GGTGCGTGTGGAGCTTGTC	HJURP	147	1.1895	0.442971	38.2135	32.1241
chr1:31562628-31563330	HJURP	1101	0.822474	0.0114921	26.4472	32.1578
CAGGTAGACCAGCAGCACC	HJURP	167	0.553472	0.000717366	17.7839	32.1395
TGGGCCTCTGGTTGTCCAT	HJURP	206	0.874828	0.518667	28.1089	32.1322
GAAAGGTGTGAGCAATCCC	HJURP	90	1.14234	0.60046	36.7007	32.1264
CACCTTACAGCCAGTAAGA	HJURP	121	1.01672	0.940273	32.6653	32.128
GTTTTACCAGGAAGGGCTT	HJURP	75	0.636156	0.140287	20.4376	32.1324
GCCTCTGACAAGTCCATAC	HJURP	105	1.03541	0.875602	33.2659	32.1277
TACTGGGGCTGGTTTACTT	HJURP	194	0.782136	0.177453	25.1315	32.1347
TTTGGGATCCCAACTAATT	HJURP	153	0.725457	0.119149	23.3095	32.1346
chr15:74399308-74399842	HJURP	1066	0.845822	0.0385145	27.1943	32.1531
GAGTTAGCTAGAGGTAGGT	HJURP	71	0.706222	0.247458	22.689	32.1314
TTACTCAATAAATACATAA	HJURP	237	0.903335	0.544761	29.0248	32.1317
CCAAACTTGTCTGACTGGC	HJURP	114	1.02779	0.903507	33.021	32.1278
ACCCCCTCACTCCACTCCT	HJURP	226	0.800243	0.173715	25.7139	32.1351
AAGGCCTCTGAGGAGCAGA	HJURP	91	1.21092	0.607985	38.9034	32.1254
TGCTGCCCTCTCCTTGGGC	HJURP	93	0.574082	0.0185152	18.4434	32.1343
TGATGAGCAGACTCAAGGT	HJURP	79	1.01887	0.949841	32.7346	32.1281
AGCTCTGGTACAGGTCCTG	HJURP	160	0.599511	0.00612924	19.263	32.138
chr16:80614843-80615343	HJURP	977	0.849878	0.0806156	27.3225	32.1504
AACTTTTGATAAGACTTGG	HJURP	125	0.958441	0.894382	30.7934	32.1291
AGTCTACTTAATGTTCTGC	HJURP	107	1.00098	0.997714	32.1597	32.1283
TGCCTCAAGCATGAGTCAG	HJURP	118	0.975596	0.896036	31.3444	32.1287
GTTAGCTCTCAGTCCCTGC	HJURP	255	0.746046	0.0806024	23.9739	32.1381
GTACCTTTTGGGGGCCAGC	HJURP	26	2.00215	0.32035	64.3278	32.1244
TACTTCAGAGAGGGAGTTC	HJURP	57	0.881735	0.776328	28.3283	32.1293
GTGAGTGATGTCAGGAGAT	HJURP	73	0.653763	0.169593	21.0033	32.1321
AAAGCAATTTGGGGTCTGC	HJURP	53	1.36831	0.351463	43.9612	32.1253
CTTTTTTGGAGAATCCTTA	HJURP	96	0.402671	4.59616e-06	12.9346	32.1369
AAAATCATCCAAACCCCTA	HJURP	73	0.651242	0.107728	20.9223	32.1321
chr17:74971850-74972629	HJURP	1206	0.820195	0.00895989	26.3765	32.1611
AGGCTGTGCTCAGTAGGCC	HJURP	317	0.835684	0.204484	26.854	32.1362
GCCCACGGGCATCGACCAG	HJURP	150	0.786523	0.233935	25.2713	32.1331
CGGGACCCGCGGGCAATGA	HJURP	114	0.769065	0.259105	24.7095	32.1323
CAGCTGTGTCGCCGGCTCG	HJURP	97	0.828776	0.457041	26.6275	32.1308
GTAGGCACACGTCAGCCTA	HJURP	95	0.751841	0.282843	24.1556	32.1318
GGTACAGGCCGCGGGGTCC	HJURP	95	1.15572	0.634508	37.1303	32.1261
CTGGCCTTGGCGTTACGCT	HJURP	159	0.499015	0.00313561	16.0335	32.1403
CCGTGGCGCACCTGCGTCT	HJURP	195	1.04747	0.816643	33.6523	32.1269
chr19:38661930-38662498	HJURP	1120	0.77935	0.00325542	25.0661	32.1656
GGCAGCCTGATTTTTAAAC	HJURP	113	0.397908	1.65577e-07	12.7822	32.1386
ATTTCCTCCTTGTTTCCTT	HJURP	175	0.939107	0.778654	30.1728	32.1299
TTAGCTTTCTGTACCTCAC	HJURP	232	0.750287	0.0963358	24.1095	32.137
TTTGAAGGCAGAGCTTGTC	HJURP	100	0.520308	0.00667058	16.7156	32.1355
GAACAGCAACAGGGAGCTC	HJURP	96	0.89667	0.695942	28.8088	32.1298
GGGTTGTCTAGAGTGAACA	HJURP	189	0.843113	0.354735	27.09	32.1328
ACAACAAAAATCGCCCCGT	HJURP	116	0.961779	0.906201	30.9006	32.129
ATAACGGAGCAAATGATTA	HJURP	111	0.866851	0.627224	27.851	32.1305
chr20:9306394-9306969	HJURP	1242	0.784604	0.00109212	25.2376	32.1687
GCGTGGTGTTGCATTTTTA	HJURP	120	0.853722	0.444181	27.4294	32.1309
CTGTGGTTAATTATATTTT	HJURP	133	0.829524	0.375091	26.6523	32.1317
CTGAAAAAATCAGTATGCT	HJURP	221	0.834398	0.296778	26.8107	32.1338
CTGCTCACCCTCTTTCCTT	HJURP	230	0.779828	0.143417	25.0583	32.1359
AAGTTTTACTTGATGTGTT	HJURP	138	0.382111	4.30778e-08	12.2753	32.1412
CCCTGTCATGCAAGATGTT	HJURP	142	1.03831	0.889489	33.3585	32.1275
GCATGTTGCCAACAAGGAT	HJURP	118	0.544571	0.00680783	17.496	32.1364
ACTCACTGTCTATAATAAA	HJURP	149	0.971504	0.89094	31.2131	32.1289
chr15:90994417-90994917	HKR1	1334	0.623189	2.57731e-06	5.14412	8.26056
GGGCCGTGTGGAGTAGGTC	HKR1	152	0.788888	0.450853	6.50012	8.24227
GCGGGTGGTTGTTGCTCTC	HKR1	48	0.284994	0.0152542	2.34188	8.24236
GCGCGGTTTGAAATTTTGC	HKR1	114	0.638783	0.16986	5.26164	8.24263
GGCGAAGCCTCGTCGCGAT	HKR1	121	0.502088	0.0137324	4.13391	8.24336
CAAGAAAATCCCCGCCCCT	HKR1	181	0.805104	0.455811	6.63404	8.2424
GCCCCTCGGGCTGAAGTCG	HKR1	233	0.320052	1.74793e-07	2.63272	8.24717
AAGCGCCGGAGTGGCGGCG	HKR1	104	0.544417	0.113428	4.483	8.24287
TGGCTTGGCGGCAGCCTCA	HKR1	110	0.967326	0.927196	7.97157	8.24117
CTTCGAATCCAAACTGCGC	HKR1	59	0.0551783	2.8634e-25	0.445397	8.24319
CGCGCCCGTTCCCGGCAGC	HKR1	226	0.793771	0.327198	6.54086	8.24284
chr20:5504023-5504523	HLA-F	1863	0.628619	3.18241e-06	4.05094	6.4501
CAGATCATGACCTCCGCAA	HLA-F	296	0.373862	1.02013e-05	2.39943	6.43471
CACCCAGCCGTGGCCGTTG	HLA-F	273	0.880616	0.637468	5.66124	6.43009
GATGGAAAGGGGAAGTAGG	HLA-F	87	0.856549	0.743878	5.50573	6.42948
GGCCTCCTTCGGAGCTGGC	HLA-F	236	0.505771	0.0135189	3.2485	6.43263
GGACCCCTCCCTGTCTCAC	HLA-F	485	0.840313	0.386828	5.40283	6.43145
GGGGACTCATCACAGGGGC	HLA-F	75	1.2197	0.682405	7.84316	6.4286
GTCAGCGGGGGAGCCTCCG	HLA-F	77	0.190725	3.59835e-07	1.21845	6.43099
ACAAAGGGTGCTCCTGCAC	HLA-F	68	0.271852	0.000284939	1.74089	6.4306
TGAGCTGTCTCGGTCACTC	HLA-F	165	0.493583	0.0370728	3.16948	6.43163
GTCTAGAGTCTCGACTACC	HLA-F	116	0.309072	0.000241938	1.9809	6.43153
chr2:9799585-9800085	HLA-F	1274	0.594824	1.69034e-05	3.82945	6.44475
ACTTGGCTGGGGGAAGCTC	HLA-F	107	0.711031	0.463016	4.56907	6.43004
ACACAATGAGATAGGGACT	HLA-F	147	0.433112	0.00898577	2.77995	6.43162
TTTAGGGGACAAGACAGAC	HLA-F	188	0.440883	0.00838345	2.83029	6.43228
ACACTGAGCTGGAGACCTA	HLA-F	240	0.615904	0.0801326	3.95759	6.43189
TTTCCCCTCTAGAGGTGCT	HLA-F	151	0.508662	0.0151515	3.26647	6.43135
TTCCAGATCTTGCCACCAG	HLA-F	85	0.458647	0.0714899	2.94391	6.43049
GAGCAGCGCGGCAGAGAGC	HLA-F	87	0.612072	0.339434	3.93182	6.43012
GACATCCAGCCGGCAGGGC	HLA-F	171	0.823681	0.579603	5.29451	6.43001
AATGAGGACAGGGCCTTGG	HLA-F	55	0.976074	0.96919	6.27508	6.42914
AAGTCTCTGGAATCGGCAT	HLA-F	54	0.470919	0.114628	3.0227	6.42997
chr11:82754349-82754849	HMBS	1201	0.818793	0.00137136	20.4695	25.0018
TCCAACTTTCTGAGTGTCT	HMBS	213	0.915049	0.547634	22.8556	24.9784
TCTTCAGCTAGGCCAGAGA	HMBS	174	0.837694	0.283877	20.9236	24.9796
GAGATGGATATATCTGCAA	HMBS	165	0.828161	0.262571	20.6854	24.9796
TGTGACAGAATAATTCTTT	HMBS	157	0.997107	0.986948	24.904	24.9763
CCATTCTAGGAAGATTGCC	HMBS	96	0.652929	0.0475357	16.3068	24.9802
GTGTTCTTTGAAATCCTAA	HMBS	116	1.14927	0.510757	28.7035	24.9742
TAAATGCACCGAAGATACT	HMBS	169	0.630845	0.00325708	15.7571	24.9836
AAAATCGAGCTTCTGAACA	HMBS	122	0.470954	6.85304e-06	11.7609	24.9838
chr6:32195448-32196078	HMBS	1070	0.842957	0.0115871	21.069	24.996
CGCTCCGGGGACGGAGTAA	HMBS	86	0.801834	0.293755	20.0264	24.9782
ATCACAGGGCCAGTCATCC	HMBS	136	1.03326	0.875716	25.8068	24.9757
ATCTTCCTCGCATTATCGC	HMBS	136	0.852701	0.344348	21.2978	24.9786
GAAAACCTACGGCCGCGAG	HMBS	119	0.348655	9.25577e-08	8.70474	24.9853
CCCGCGCAGCCAAGTCTAC	HMBS	204	0.87514	0.37377	21.8591	24.9792
GCAGCGCGGCAGAGCCCCG	HMBS	107	0.998638	0.994798	24.9422	24.9763
GCGTGGCTTTGTGACGGGC	HMBS	134	0.847223	0.364813	21.161	24.9786
AGTGGTTACGTTGGTGAGC	HMBS	154	0.922702	0.685977	23.0461	24.9776
chr9:19050309-19050809	HMBS	1154	0.852814	0.017339	21.3156	24.9962
GTTTGAGAAGATCAGCAAC	HMBS	150	1.05035	0.783522	26.2334	24.9754
AAGCTGAGCTGCAGTAAAT	HMBS	199	0.710275	0.0283218	17.7419	24.983
TCAAATACGTACGTGATGG	HMBS	167	0.729407	0.0982411	18.219	24.9816
GATCCGTCGATCCCTTCTG	HMBS	141	0.730574	0.0539808	18.2476	24.9807
CTCTGATCAACATTCGCAA	HMBS	169	1.02249	0.90136	25.5377	24.9758
TATGCGTTGAATATTGCCA	HMBS	101	0.94057	0.788124	23.492	24.9769
AATGTCGTGTGCTTAAAAG	HMBS	131	0.785389	0.242715	19.6165	24.9795
AGTCTTTAAACATTGGACG	HMBS	110	0.84242	0.447121	21.0406	24.9783
chr1:199855453-199855983	HMCES	1429	0.758211	1.93479e-06	17.9906	23.7309
CCAATTCATAGGAGAGTAA	HMCES	123	0.599691	0.0154228	14.2074	23.6979
GTATAATGGCTACAATATG	HMCES	187	0.758226	0.10927	17.9656	23.6974
AGCACTAAAGAGGAAGTCT	HMCES	124	0.724459	0.077621	17.1642	23.6962
GGTTATACAGAGGTTGCCT	HMCES	161	0.538123	0.000206676	12.7492	23.7007
AGGGGCATCAGTAAGTGTT	HMCES	175	0.99607	0.981204	23.5993	23.6925
TTAGAGAGCGGAACAGTCG	HMCES	277	0.809578	0.107598	19.1837	23.6983
AAATGTAATTCTGACGACC	HMCES	236	0.943737	0.678007	22.3602	23.6939
TGGGCATGGTTCAACAGAA	HMCES	159	0.535069	9.86048e-05	12.6768	23.7006
chr10:95693738-95694318	HMG20A	1177	0.720378	0.00087414	8.44383	11.7253
GCTGAGGCCGGACGCCATC	HMG20A	128	0.565501	0.0559795	6.61777	11.7102
GGGCCTCCGGGTCCGACGT	HMG20A	148	1.286	0.414319	15.0553	11.7048
ACGTAGGCCTCCGCGGTCT	HMG20A	177	0.787557	0.307655	9.21954	11.7092
GCATTGCCAGAGCGTGGGT	HMG20A	132	0.561497	0.0195279	6.57092	11.7103
CTCTTCAACCAATCGAAAG	HMG20A	114	0.440089	0.0204661	5.14812	11.7106
TAACGCGGGCCGGGCCGTG	HMG20A	131	0.956472	0.882582	11.1974	11.7074
CTAGGTGGCGGTAGGAGTT	HMG20A	111	0.609309	0.098013	7.13081	11.7095
CAGAGGCCGGAACTAGAAT	HMG20A	246	0.527433	0.00150572	6.17338	11.7135
chr11:61158526-61159049	HMG20A	1098	0.659338	1.20817e-05	7.72915	11.7278
ATAATGCTGACTTTATCCG	HMG20A	137	0.918323	0.765913	10.7507	11.7077
TGACTAGTTGTAATCCTGC	HMG20A	97	0.657546	0.173308	7.69576	11.709
GATAAATCAGCGGAACTAA	HMG20A	128	0.325933	1.1863e-06	3.81055	11.7119
GAGCTATCTGTTTGAGGTT	HMG20A	115	0.930383	0.818196	10.8918	11.7076
AGCTAAATCAAGACAAACC	HMG20A	146	0.498462	0.00265774	5.83255	11.7112
TTACAGCTAGCAAAACCTC	HMG20A	74	0.858878	0.695404	10.0541	11.7077
TGTCATTCGGTAAGCACCT	HMG20A	210	0.318606	1.37027e-10	3.72566	11.715
TCAAGGACACTTCTAACAG	HMG20A	205	1.02475	0.916498	11.9968	11.7069
chr2:108377555-108378055	HMG20A	1142	0.672687	0.000116103	7.88582	11.7277
AAAATAACAAAGCTGACCC	HMG20A	185	0.583765	0.046118	6.83252	11.7114
CCTGGCAGATGTTTGTACT	HMG20A	157	0.874845	0.666723	10.2416	11.7082
ACGGGAAAGTCCCTGCAGT	HMG20A	140	0.507156	0.0111015	5.93433	11.7109
TTACTGAAATTATCTATGA	HMG20A	122	0.464603	0.00429551	5.43548	11.7107
CCTGTTAACTCACAGAGAA	HMG20A	122	1.02621	0.938169	12.0141	11.707
AGCCAGCAGGGTTTGTGAC	HMG20A	148	0.84054	0.522576	9.8398	11.7084
GAGTCGGGAGACCTGCAGC	HMG20A	220	0.569335	0.00994745	6.66394	11.7123
TCCCTGTTTGCTGGCCAGC	HMG20A	57	0.5892	0.187772	6.89449	11.7084
chr1:18965707-18966207	HMGCS2	1292	0.72938	1.23516e-09	53.5707	73.4505
GGGCTCGCCTTCAGCAAGC	HMGCS2	36	0.652619	0.171418	47.8558	73.3342
AATGACTCTCTCACGTGTC	HMGCS2	78	0.568476	0.00148576	41.6886	73.3415
AAAACCCTCCAAGGGAATC	HMGCS2	92	0.659115	0.00740773	48.3365	73.3407
GAAACAGAAGTCGCAGCAA	HMGCS2	119	0.676758	0.00583197	49.6323	73.3431
GGGCAGTCCTCCGGGAAGA	HMGCS2	112	0.941724	0.75683	69.058	73.3321
GTCCAACGCTATGAAAAGG	HMGCS2	86	0.572825	0.0135119	42.0082	73.3425
GACATTCCTGTCGTGGGGC	HMGCS2	240	0.794883	0.0610242	58.3001	73.3468
AGCCATCAGGGATGTCACC	HMGCS2	269	0.731899	0.0102247	53.6855	73.3547
AGTTACAAATCAGCCATCA	HMGCS2	153	0.838644	0.218447	61.5032	73.3384
AGAGGCCTCCGCCGGTGGG	HMGCS2	113	0.619962	0.00786203	45.4671	73.3447
chr1:8789379-8789930	HMGCS2	963	1.14685	0.0234003	84.0437	73.2812
TCTGACCAAACACGAGCAG	HMGCS2	125	1.06659	0.636183	78.2107	73.327
CATTACAAATTTGGGGCCA	HMGCS2	108	1.34654	0.0901395	98.7279	73.317
GTCTCTGGCTGACGTGCTA	HMGCS2	111	1.05889	0.738548	77.6467	73.3276
TATTACCTCGCCCCAATTC	HMGCS2	151	1.22844	0.175297	90.0688	73.318
ACAGACACTCCGTGCCTAG	HMGCS2	108	1.29137	0.273099	94.6851	73.319
GTCTTCTTTGGTCTACCTA	HMGCS2	118	0.969676	0.850839	71.1071	73.3311
ACAAATTCTGTACTTCAAC	HMGCS2	172	1.16148	0.291214	85.1615	73.3203
ATTCTTCGATGGCCCACTC	HMGCS2	78	1.01273	0.949362	74.263	73.3295
chr6:99520975-99521745	HMGCS2	1293	1.16936	0.00199091	85.6624	73.2545
TGCGCGCAGGGCGGTCCTC	HMGCS2	163	1.02496	0.861253	75.1587	73.3285
TAACCTTAGACTTCAGGCA	HMGCS2	196	1.15388	0.241683	84.6031	73.3195
GGGGAAGATTTCGGGCTAC	HMGCS2	164	1.26937	0.100388	93.0659	73.3146
TGCTCCAGCGAGGTCGTAT	HMGCS2	330	1.1022	0.317133	80.8127	73.3182
CTCAGAGGAGCGAGCAAGA	HMGCS2	82	1.27956	0.266596	93.8225	73.322
TGCCGGCGAGAGTCGTAAT	HMGCS2	189	1.21146	0.123014	88.8216	73.3161
AGAACTATAACGTGTTAGA	HMGCS2	76	1.41399	0.112505	103.677	73.319
GAGGCGTTGGGTCTAGAAC	HMGCS2	104	1.14215	0.523183	83.7496	73.3248
chr3:69647737-69648268	HMGN5	1104	0.577225	2.33991e-07	5.72073	9.91807
CCACTTCAAATTGAAATTC	HMGN5	147	0.828215	0.536812	8.19552	9.89748
GACACTGCATTACTCTAAA	HMGN5	229	0.509615	0.00228123	5.04106	9.90153
TTTTGAGTAGTCTGAAAAC	HMGN5	84	0.868404	0.747296	8.59312	9.89682
AACTGCATGCTTTTATTTT	HMGN5	162	0.479921	0.00296105	4.74612	9.90023
TTTTTGGTGTTGGTGGCAA	HMGN5	112	0.558549	0.0887031	5.52444	9.8986
TCAGCAGCTCCCCCTTAAG	HMGN5	139	0.730976	0.316052	7.23254	9.89804
TAAGCACATGATAAAGTCC	HMGN5	137	0.440539	0.00322349	4.35569	9.89987
AACTTCACGTCCACATGAC	HMGN5	101	0.245851	1.35524e-06	2.42634	9.89985
chr12:101407873-101408493	HMMR	1451	0.868666	0.161383	13.705	15.7786
AAAAGTGGCGAATCTGACA	HMMR	94	0.441278	0.0257657	6.95266	15.7684
GTCGAACGCTGGCGCAGGC	HMMR	83	1.16531	0.699034	18.371	15.7635
GCCCAACTCTCCCTAGGTG	HMMR	163	0.529582	0.104174	8.3469	15.7702
CGCTGCCAATGCGGAGCAG	HMMR	112	1.12837	0.756422	17.7883	15.7634
CAGCTGAGACCGCCTTTCA	HMMR	213	1.27997	0.27873	20.1752	15.7601
TTCAGGGGTCGGCAGTGTG	HMMR	477	0.970721	0.868642	15.3036	15.7655
TCGAGGGTCGACTGTTGGA	HMMR	206	0.883628	0.633676	13.9304	15.7663
CACCTATAGGATGTGGAGA	HMMR	123	0.339199	1.92234e-06	5.34274	15.7705
chr14:73609755-73610255	HMMR	1068	0.832491	0.123423	13.1332	15.7778
GGCCAGGTTGTTTTAAACA	HMMR	128	0.786831	0.333957	12.4035	15.7665
TTTTTTTAGACTAATTGGG	HMMR	77	0.887352	0.840539	13.9881	15.7651
CTGCCAACACCTCCTGGTG	HMMR	98	0.37815	0.000129633	5.95684	15.769
CAGGCATGGTGGAGACATA	HMMR	152	0.783433	0.464506	12.3502	15.7669
ACTGGTTGCAGTCAGAGTG	HMMR	86	0.722995	0.340099	11.3962	15.7663
AAAGAATCTTTCTTGGACC	HMMR	147	0.937864	0.826519	14.785	15.7652
GATCATCCTGCTTATTATA	HMMR	195	1.35773	0.324296	21.4004	15.7593
GGGCCTAATGCAATATATT	HMMR	193	0.517398	0.00759729	8.15527	15.7714
chr16:1677946-1678513	HMMR	878	0.766555	0.0294275	12.0937	15.7797
GCGGTCGGCTCGCGGGCTC	HMMR	112	0.565248	0.0347501	8.90854	15.7681
ACCTCCGCGAGCGGCGTCG	HMMR	82	0.536442	0.0789829	8.45361	15.7673
GTTCAAAGCCTAAGTCGTC	HMMR	116	0.939914	0.862441	14.8172	15.765
GCGCTGAGATAGGCTGCGG	HMMR	134	1.06156	0.867378	16.7349	15.7639
CGGCCTTGAGTACCTGCGC	HMMR	145	0.465305	0.00302969	7.33263	15.7703
TCCAGGTCCCGGATAGCGA	HMMR	56	0.84594	0.669972	13.3348	15.7651
GGATAGCGCGACCACGTGG	HMMR	95	0.57319	0.143924	9.03351	15.7675
GGGCGTCCACCAGCCGTGT	HMMR	144	1.01224	0.968438	15.9574	15.7644
chr16:80614843-80615343	HMMR	977	0.809056	0.0816142	12.7637	15.7783
AACTTTTGATAAGACTTGG	HMMR	125	0.92602	0.827453	14.5981	15.7652
AGTCTACTTAATGTTCTGC	HMMR	107	0.69664	0.337175	10.9808	15.7669
TGCCTCAAGCATGAGTCAG	HMMR	118	0.864292	0.655101	13.6248	15.7657
GTTAGCTCTCAGTCCCTGC	HMMR	255	1.12646	0.616967	17.7567	15.7621
GTACCTTTTGGGGGCCAGC	HMMR	26	1.7346	0.455312	27.35	15.7631
TACTTCAGAGAGGGAGTTC	HMMR	57	0.647546	0.50453	10.2057	15.766
GTGAGTGATGTCAGGAGAT	HMMR	73	0.546988	0.109953	8.6198	15.767
AAAGCAATTTGGGGTCTGC	HMMR	53	0.220078	1.83398e-05	3.46229	15.7676
CTTTTTTGGAGAATCCTTA	HMMR	96	0.604161	0.21031	9.52204	15.7673
AAAATCATCCAAACCCCTA	HMMR	73	0.274124	1.68075e-05	4.31524	15.7684
chr2:75591946-75592551	HMMR	1082	0.811066	0.0713612	12.7965	15.7797
AATTAAGGACTGCTCGCCA	HMMR	100	0.949553	0.874681	14.9691	15.7649
TAGCCACGAGCAGGATTTA	HMMR	146	0.878214	0.651625	13.8445	15.7658
ACCCCCATGCAGCAAGGTC	HMMR	100	0.875082	0.678654	13.7948	15.7654
GGTCAAGGAGAAGTTGCAA	HMMR	145	0.945721	0.862838	14.9088	15.7651
TAAGCCACAAGCCAAACCT	HMMR	184	0.492255	0.00239817	7.75848	15.7714
TGGAAGTGTTGCAACTTGA	HMMR	174	0.422541	0.000191738	6.65852	15.772
TTATAAGCAAGCCAGGATG	HMMR	122	1.2767	0.502392	20.1261	15.762
ATAATCAGTCCAGCCTAGA	HMMR	117	0.945965	0.91011	14.9126	15.765
chr5:134526934-134527543	HMMR	1489	0.804331	0.0200758	12.6953	15.7861
CTTCAGGGACGGATCCGCA	HMMR	158	1.17117	0.537395	18.4623	15.7625
GCTTGTGGCGGACCCCGTT	HMMR	168	0.542932	0.0232529	8.55757	15.7702
GCCCCCACCTAGCGCTGCT	HMMR	120	0.34201	0.00237807	5.38704	15.7704
TTTGCCGGATCCCCGGCCC	HMMR	149	0.72328	0.298271	11.4016	15.7676
ACCCACTCGCCTGCGCCTG	HMMR	296	0.766694	0.151131	12.0881	15.7696
GTTTCTTCCCGCCCATCCC	HMMR	110	0.867915	0.733013	13.6819	15.7656
AGGGACGAGAGGGGTCAAC	HMMR	118	1.10996	0.77111	17.498	15.7635
GCTTCACTCTAGCTTCCAG	HMMR	391	0.90282	0.578084	14.2341	15.7673
chr6:151852310-151852878	HMMR	1462	0.868242	0.18	13.6985	15.7788
CTTGATTTTCATAATAATA	HMMR	445	0.772643	0.123933	12.1839	15.772
TTCTAAACAGGAAAATGAT	HMMR	108	0.913983	0.787817	14.4083	15.7652
AATGCAGCTCTCTGGGAGC	HMMR	212	0.430805	3.14093e-05	6.78959	15.7734
GCACATTAAGCTGTACAAA	HMMR	212	1.26814	0.503971	19.9889	15.7603
AACAAGAACCAAGCAGGTG	HMMR	150	0.527178	0.0152913	8.30874	15.7698
GAGCTTGCATAATCCTTCC	HMMR	113	1.04805	0.874042	16.5221	15.7641
AAATGACTATGGAGGCTGA	HMMR	156	0.89609	0.742339	14.1265	15.7657
TTGCAATGAAACTTTTTAA	HMMR	84	2.01379	0.128176	31.7438	15.7582
chr9:73131878-73132395	HMMR	1064	0.874622	0.260439	13.7954	15.7744
TTTTGAATACTTTTTCCCA	HMMR	125	0.908721	0.763017	14.3254	15.7653
AAGGTGGTGACATTCCAGC	HMMR	130	0.87788	0.724696	13.8392	15.7657
CATATACTACAAACAAAAG	HMMR	126	1.32117	0.388475	20.8268	15.7615
GATTAAAATCAGACATTCT	HMMR	106	1.05269	0.884237	16.5952	15.7641
TACTTCCTGTTTTCTCTAG	HMMR	148	1.13461	0.71952	17.8862	15.763
CAAGTGGCTCTGAGGACTT	HMMR	113	0.810337	0.606966	12.774	15.7661
GCCTCATTTTCGAATCCTA	HMMR	175	0.358092	4.18699e-05	5.64171	15.7728
AAGGCTATTAGAACAACAC	HMMR	148	0.697526	0.231088	10.9954	15.7678
chr1:227319052-227319605	HMOX1	1104	0.600438	0.000119498	7.03051	11.7156
GAGCTACCATCGAAGTCTT	HMOX1	129	0.802266	0.455416	9.37869	11.6927
ACGGGAGCCTGGTGTTGTC	HMOX1	158	0.651065	0.169517	7.61029	11.6943
TCCTCCGGAACTGTCCTCG	HMOX1	160	0.316306	7.72446e-06	3.69309	11.6973
CTGTCATCAAACCTACACC	HMOX1	238	0.505048	0.000768794	5.90299	11.6978
AGTGGCACAATGCAGGAAT	HMOX1	126	0.715172	0.535967	8.35987	11.6933
GATCCCTGTAGGGCCCTTC	HMOX1	104	0.152666	3.75122e-12	1.77713	11.6962
CAAAACTAGGTCATTGCAG	HMOX1	147	1.18051	0.697218	13.8018	11.6899
TTATGGTCGTTCTCTAAAA	HMOX1	49	0.328914	0.00936918	3.83932	11.6931
chr5:123099677-123100342	HMOX1	1159	0.816336	0.226001	9.55176	11.703
ACTCGCTGCGCCGGCTTGT	HMOX1	186	0.378372	0.00137315	4.41985	11.6977
GGAGCTGCCGGAGTGGCTG	HMOX1	95	0.455479	0.0473394	5.32099	11.6942
TCTGCACCAGTACTGTGCC	HMOX1	154	0.91666	0.838911	10.7168	11.692
CTGGCCTACGGCATCTGCG	HMOX1	99	1.30552	0.608657	15.2641	11.6896
CCTGGATTGGACCTTTCCA	HMOX1	114	0.504715	0.0572736	5.8974	11.6944
GAGGAACACGCAGCATCTC	HMOX1	283	0.815958	0.601926	9.54012	11.6942
GAGGGTAGCGGAGAATAGA	HMOX1	110	0.763787	0.405491	8.9284	11.6927
CACAATAGCAACCCAGCCA	HMOX1	129	1.72496	0.349508	20.1655	11.6862
chr6:14516964-14517464	HMOX1	985	0.869439	0.480363	10.1697	11.6984
TTTCCACGAGGAGCATGCT	HMOX1	155	1.16884	0.634451	13.6653	11.6899
TGAAAACAGAAATCGTCTG	HMOX1	128	0.934969	0.923955	10.9308	11.6918
TCGTTATGCAGATGTTGCA	HMOX1	147	0.691719	0.282339	8.08574	11.6938
CGAGGCAGGAGACAAACAA	HMOX1	102	0.33222	4.1215e-06	3.87865	11.6951
GGCTTTCTGTCTTCTCGAA	HMOX1	70	0.995649	0.993656	11.6404	11.6913
ATGAACCATTTATTTCCTG	HMOX1	175	1.27127	0.708227	14.8622	11.6887
ATTAAACACTAGGAAAATA	HMOX1	85	0.188819	5.03918e-08	2.20014	11.6951
TTTGAGTGACAGGTCTATG	HMOX1	132	0.850825	0.711169	9.94669	11.6924
chr11:65421145-65421645	HNRNPH2	991	0.803923	5.04706e-05	36.6544	45.5969
GTATCTCCAGGGGTGGGTT	HNRNPH2	153	0.840154	0.166567	38.2763	45.5605
GGGGAAGATTCCGGCAGTG	HNRNPH2	111	0.843038	0.325362	38.4064	45.559
CTTCCCCTGGCAGAGAAAC	HNRNPH2	67	1.00407	0.986175	45.7406	45.5552
CAAGCCCAGGCTTGCTCCC	HNRNPH2	61	0.783624	0.199192	35.6983	45.5581
CAGTTTTCCGAGAAGCACA	HNRNPH2	67	0.673935	0.0619966	30.7012	45.56
CATTTCGCCTGCGTCTGTG	HNRNPH2	79	1.0456	0.814937	47.6323	45.5545
CAAGGGGGCCTGCTTTCAA	HNRNPH2	170	0.8452	0.198753	38.5066	45.5609
TCAAGGGGTTGTTTTGTAT	HNRNPH2	54	0.630078	0.0460855	28.7024	45.5596
ATGGAAAATGGCATCTGAC	HNRNPH2	167	0.706923	0.00915997	32.2085	45.5658
AGAGGATGAAAAAGGACCC	HNRNPH2	67	0.546561	0.00126321	24.8978	45.5618
chr11:762640-763140	HNRNPLL	1183	0.784102	0.00450266	13.1385	16.7589
GCATGGGATGAGACAGCCA	HNRNPLL	150	0.933911	0.754596	15.6326	16.7395
CAGCCACATGGCAAAGTAT	HNRNPLL	94	0.504312	0.00212667	8.43845	16.7424
TTGGGCAAGTGGCCTAGTG	HNRNPLL	133	0.703417	0.101944	11.7736	16.7419
GTGCTACGGGCCTGCTGCA	HNRNPLL	88	1.4251	0.266316	23.8544	16.7358
TTCCACCCTACCCATTCCT	HNRNPLL	177	0.7037	0.116679	11.779	16.7429
GACTCAGTGGTTCTAGCCT	HNRNPLL	103	0.500258	0.0112673	8.37074	16.7428
GCTGAGCCCTGGTGAGTTC	HNRNPLL	180	0.790325	0.3549	13.2293	16.7417
ACGGCCTGGCGCAAGAGCA	HNRNPLL	79	0.676044	0.164753	11.3143	16.7408
TAGTGGGTTATGGGTGACC	HNRNPLL	101	1.0009	0.99794	16.7539	16.7388
ACAAATCGGTAAGACTCGA	HNRNPLL	88	0.689881	0.19122	11.5461	16.7409
chr20:53503087-53503587	HNRNPLL	1191	0.758332	0.00102573	12.7083	16.7614
CTCGCTCCACACCGCTGCA	HNRNPLL	269	0.640376	0.00949082	10.7204	16.7464
CTGGGTTACAGTGATGCCA	HNRNPLL	152	0.910306	0.683058	15.2375	16.7398
CATTACTCTGTCACTAGAT	HNRNPLL	162	0.64725	0.035896	10.8335	16.7433
ATTTCAGACTCATGAAGAC	HNRNPLL	124	0.654238	0.0990174	10.9499	16.7421
ACAGGAGCAAAATCCTGCT	HNRNPLL	66	0.76722	0.396743	12.8409	16.74
GCTCCTGCAACAGAGTCTA	HNRNPLL	141	1.3439	0.303491	22.4936	16.735
TCACACTGCACAGTTGCTT	HNRNPLL	206	0.701856	0.0544448	11.7486	16.7436
GTATACATAGAAAAGAATC	HNRNPLL	86	0.37567	0.00121113	6.28359	16.743
chr16:86951731-86952231	HOMER1	1479	0.774391	0.00246882	10.6883	13.8051
ACCCTCATGTCAGCCACTG	HOMER1	151	0.663691	0.0633565	9.14678	13.7867
GAACCAACCTAAAGTGCTT	HOMER1	68	0.641543	0.186872	8.84011	13.785
ACTCACTCCAATAATAGCA	HOMER1	197	0.839411	0.432256	11.5701	13.7855
ATTACGTGCCAGGACCCCC	HOMER1	307	0.681136	0.0203937	9.38954	13.7898
GAATCTCCTTTGTAGAGAT	HOMER1	247	0.769588	0.189826	10.6081	13.7871
TGGCGGTCCAGTCAGGGTG	HOMER1	92	0.700651	0.293568	9.65565	13.7852
ATTCTCACCACACCCTGAC	HOMER1	212	0.765166	0.210574	10.5468	13.7867
AGTGAAGAAGTCACTTTGG	HOMER1	67	1.02122	0.97666	14.076	13.7834
GATCAGCATGTACTCAACC	HOMER1	89	0.939845	0.840181	12.954	13.7838
TTGGCATGGCTTCTCATCC	HOMER1	67	0.891619	0.749704	12.2889	13.7839
chr9:73131878-73132395	HOMER2	1064	0.723652	9.80312e-06	15.4805	21.3959
TTTTGAATACTTTTTCCCA	HOMER2	125	0.938335	0.778909	20.0489	21.3671
AAGGTGGTGACATTCCAGC	HOMER2	130	0.724416	0.120784	15.478	21.37
CATATACTACAAACAAAAG	HOMER2	126	0.593635	0.00616874	12.6828	21.3715
GATTAAAATCAGACATTCT	HOMER2	106	0.569007	0.00890938	12.1559	21.371
TACTTCCTGTTTTCTCTAG	HOMER2	148	0.942116	0.764703	20.1298	21.3672
CAAGTGGCTCTGAGGACTT	HOMER2	113	0.840797	0.456219	17.9647	21.3682
GCCTCATTTTCGAATCCTA	HOMER2	175	0.558586	0.0010248	11.9349	21.3741
AAGGCTATTAGAACAACAC	HOMER2	148	0.665208	0.0377317	14.213	21.3714
chr9:36487532-36488147	HOMER3	956	0.741167	2.39744e-05	25.6131	34.5613
CTCATGGCGGGGCCGCGAG	HOMER3	95	0.552953	0.00179839	19.0879	34.528
GCCGGCAGCAGCGGTGGCG	HOMER3	114	0.499189	0.00349531	17.2321	34.5303
CGGCTCCCGAAGGGGGAGG	HOMER3	148	0.668737	0.0119582	23.0875	34.529
CGCGGCCGCCAATGGGCGC	HOMER3	65	1.15747	0.662156	39.9566	34.5194
TCTCCGCCGCTCCCTGAGA	HOMER3	140	0.810819	0.260607	27.9919	34.5254
GGCCTCGCGCGACCCAGGC	HOMER3	124	0.752332	0.208084	25.9726	34.526
CCGCGAGGGGGCCGGAACT	HOMER3	119	0.821062	0.291037	28.345	34.5245
CACTGGAGACGCAGCCTCC	HOMER3	157	0.792177	0.10583	27.3489	34.5264
chr8:101287955-101288455	HOMEZ	1232	0.678706	0.00174451	5.15345	7.59778
CTTAAAAAACAAAGGAGGG	HOMEZ	39	0.329011	0.0476359	2.4887	7.58457
GCTGAGCCGTAACCTTACA	HOMEZ	84	0.569277	0.195517	4.31362	7.58493
CTAACCTTTCCTGACAGCC	HOMEZ	139	0.283981	1.31562e-07	2.14745	7.58719
TGTGTGGGCGTGGATGGAC	HOMEZ	141	0.393347	0.00023177	2.97813	7.58669
TTTCTCTAGAATCAGGTAA	HOMEZ	132	0.826687	0.688118	6.26824	7.58445
GAATTTCTTAATCCCTTGC	HOMEZ	143	1.00557	0.987812	7.62593	7.58361
TTTTGGACCAGGAGACATA	HOMEZ	64	0.481658	0.133946	3.6481	7.58482
GACATATGGCTGCCAAGAA	HOMEZ	75	0.408774	0.0139386	3.09473	7.58522
CTTCTGATTCAGCCTTTCT	HOMEZ	296	1.00505	0.984992	7.62197	7.58358
TCAACAGTTAAAGAGGTTT	HOMEZ	127	0.552431	0.079123	4.18608	7.58566
chr1:241847829-241848329	HOTAIR	1109	0.680102	0.00270152	6.08586	8.95316
GGGCGTTGTAGTTCCCTCC	HOTAIR	51	0.817368	0.758952	7.30431	8.93862
TGAGCACCGCCTCGGAAGT	HOTAIR	58	1.0193	0.967831	9.1109	8.93818
TTGAGGGCGCGAGTGGCAC	HOTAIR	225	0.543581	0.0107547	4.85643	8.94254
GAGTTCGGGCCGGCAGCAG	HOTAIR	187	0.917553	0.818153	8.20107	8.93887
CGCTGTCTACCCAGCGAGA	HOTAIR	115	1.15669	0.75466	10.3394	8.93747
AGGACGCAACCCTATGAGT	HOTAIR	85	0.280912	2.71859e-05	2.50439	8.94079
TCCTTGCGGCCCCGCCCAG	HOTAIR	83	0.77882	0.4765	6.95966	8.939
TGTTCTGCGTTGCCGGCCG	HOTAIR	140	0.367563	0.00639858	3.2804	8.94195
TGAGTTAGGGGCGTCGGAG	HOTAIR	47	0.282703	0.000720773	2.52009	8.93964
ATCGGCTCCGCTCAAGGGG	HOTAIR	129	0.660897	0.166273	5.90507	8.94006
chr10:122052641-122053141	HOXC6	1371	0.690471	0.00015376	5.95246	8.62534
GCTTTTTTGAGTGTGTTCT	HOXC6	86	0.357922	0.0032691	3.07542	8.61036
ATGGTTTCTGAGTTAGTAC	HOXC6	224	0.557075	0.0199888	4.79319	8.61215
CCATCTATCGAGAAGGAAC	HOXC6	104	0.696071	0.397149	5.98972	8.60941
CTGTCAGCCCTTGCAGAGT	HOXC6	134	0.714249	0.267156	6.1466	8.60968
GTGAGTCCATCGCTCCTGA	HOXC6	139	0.719047	0.222845	6.18798	8.60971
GTCCTTGGCGTCACCAACA	HOXC6	199	0.441338	0.00138356	3.7955	8.61263
AAATGCTCTTTATCCTTGT	HOXC6	202	0.764682	0.251571	6.5816	8.61005
ATTTTTTTTAAAACCTATT	HOXC6	96	0.71796	0.358699	6.17826	8.60923
TCCTTACCTGCCAGGCTGG	HOXC6	69	1.13356	0.77772	9.75873	8.60776
CTTGGCATACCCACCAGCC	HOXC6	133	1.19054	0.5855	10.249	8.6071
chr2:172985412-172985912	HOXC6	1432	0.713556	0.000338838	6.15139	8.62477
TTGAGTCTCACGCCAAAGG	HOXC6	272	0.553679	0.00370702	4.7644	8.61305
TGTACTGGAACCTTGCGCC	HOXC6	204	1.07099	0.80027	9.2193	8.60754
GCACATGCCACGGGAAGCC	HOXC6	62	1.03452	0.939949	8.90557	8.60804
CTGCTAACGCCTCACTTCT	HOXC6	213	0.714676	0.146846	6.15093	8.61059
CACTTCTTGGCCCCGGGTC	HOXC6	109	1.05377	0.882022	9.07131	8.60789
AGAAAAACGAAAGTACCAC	HOXC6	60	0.987155	0.97801	8.49746	8.60816
TAGTACCAGCAAGTGTTGT	HOXC6	74	0.758028	0.525716	6.52333	8.60885
CACAGTGTTTAAAGAGGGT	HOXC6	86	0.263967	1.23683e-05	2.26558	8.61069
TGGGAAAAGGTACTGCCTC	HOXC6	183	0.565131	0.0275093	4.86219	8.61135
AGAACTAATCGATCTCTTG	HOXC6	174	0.584389	0.0371376	5.02805	8.61106
chr3:46976828-46977328	HOXC6	1617	0.826591	0.0482916	7.12306	8.6195
CTGAAAGCCAATCAATGCG	HOXC6	169	0.683263	0.207499	5.87993	8.6103
ATCAATGCGGGGTTATTAT	HOXC6	217	0.458573	0.000154204	3.94422	8.61289
CGCCCCGCCCTTATTCTTC	HOXC6	111	1.05388	0.908905	9.07221	8.60789
AAGTTGTCCGGAAGAATAA	HOXC6	165	0.813455	0.463352	7.00147	8.60938
GGAATTCAGACCTGAGAGA	HOXC6	126	1.00904	0.97685	8.68596	8.60808
ATTAGTGTGGTTAGTACTT	HOXC6	211	0.747553	0.256699	6.43412	8.61029
GCATTCCAAGAGGCCAGCA	HOXC6	106	0.751056	0.391519	6.4635	8.6092
TTGTCCACTTGACCTGACA	HOXC6	341	0.892479	0.613791	7.68283	8.60961
AAGGCATTCGAGCCTTGTC	HOXC6	102	1.18263	0.654172	10.1811	8.60737
CAAGAAACCTTCCCTGGGC	HOXC6	88	1.0627	0.878455	9.14827	8.60791
chr3:4821357-4821857	HOXC6	1032	0.681618	0.000762387	5.87335	8.62145
ATGGAAAAGCCCTCAGATG	HOXC6	126	0.52267	0.0504241	4.49571	8.61056
GCTGCCCTGAGAGCAGCTC	HOXC6	72	1.01359	0.979014	8.72518	8.60809
TTGGAAACCCAGGCTGACT	HOXC6	176	0.619862	0.0617355	5.33373	8.61084
TGCCTAGTCCCATGTCCCA	HOXC6	174	0.577214	0.0485452	4.96623	8.61111
GCATTGGTGGCTGCTCAGC	HOXC6	80	0.17275	9.2795e-09	1.47925	8.61081
TTCCTAATTCCTGCTGGAA	HOXC6	93	0.76569	0.420723	6.58949	8.60901
GTAGATAGAAACAGTGTGT	HOXC6	144	0.871426	0.633243	7.50072	8.60888
TGTTTCTTGTCATCTCTGG	HOXC6	177	0.822131	0.500285	7.07628	8.6094
chr6:28947861-28948361	HOXC6	1390	0.704906	0.000349769	6.0767	8.62477
GAAGAAGGCCATCGAGACA	HOXC6	242	0.661617	0.037243	5.69409	8.61145
TGAGTCAGAATGGAGGAAG	HOXC6	117	0.205837	3.32138e-06	1.7647	8.61189
GTGGCTTCACATTGCTGCT	HOXC6	73	1.79597	0.18531	15.4636	8.60578
CAGTGACTCACAGGCTCAG	HOXC6	64	1.01523	0.975966	8.73936	8.60809
TGAGGTGGACAGGAAGGCA	HOXC6	130	0.79118	0.4957	6.80936	8.60923
CTTCCAGACACCTGAGAGA	HOXC6	163	0.487651	0.00714613	4.19429	8.61151
ATGTGATTCCAGCATTCCA	HOXC6	186	0.485487	0.00497399	4.17587	8.612
ATCACATTTTTGTCCAACT	HOXC6	252	0.851819	0.4912	7.33238	8.60964
TTCTCTAATCCCCTGGAAG	HOXC6	66	1.33773	0.518803	11.5176	8.60723
CTCTTGAAGATAGAGGGCA	HOXC6	105	0.497713	0.0255031	4.28042	8.61026
chr6:81752497-81752997	HOXC6	1191	0.675576	0.000219141	5.82279	8.6238
TGGTGAGCGCAGGCGGCAG	HOXC6	74	0.521305	0.066375	4.48343	8.60956
CGGCGCAGGAGGGGTCGCG	HOXC6	18	0.00116025	0	0	8.60886
TTCGGGACCACCGCAGCTG	HOXC6	261	0.563377	0.0136563	4.84786	8.61274
CCACACACGCTCGTGTCTC	HOXC6	305	0.825946	0.330196	7.10988	8.61028
CGGGCTTCTCTGCGCTTCC	HOXC6	73	0.140347	4.19359e-12	1.19988	8.61067
TGTGGCGAACGTGCCGCTC	HOXC6	106	0.904142	0.795334	7.78238	8.60854
GCGGCGCCCTATGCAGATG	HOXC6	63	0.688439	0.564117	5.92361	8.60892
ACTAGCCCAGCAGTTAGTG	HOXC6	33	1.00795	0.989635	8.67659	8.60812
ACGACTGCCGGTGAGCGTG	HOXC6	89	0.702553	0.319773	6.04545	8.6092
GTATAAATACACGCATCTA	HOXC6	173	0.711473	0.207734	6.123	8.61015
chr16:17633557-17634057	HOXC9	1068	0.835764	0.0492859	13.7374	16.4389
GCGCATCCTTTTGTTGAGC	HOXC9	106	0.667632	0.0785441	10.9646	16.428
AGAGACCCATGTGGTCAAG	HOXC9	106	0.967228	0.895823	15.887	16.4256
ATTATTCTCTACCCAGAGC	HOXC9	92	1.02327	0.937599	16.8077	16.4252
ATGGGGAAGGCTATGGTTT	HOXC9	144	1.08377	0.771203	17.801	16.4244
TTTGGCTCTCCATTGGTCC	HOXC9	245	0.780134	0.21685	12.815	16.4295
TTCTGATGTACAGAAAACA	HOXC9	150	0.73108	0.163256	12.0078	16.4284
GTAAATGTATACAAGAAAT	HOXC9	106	0.777904	0.463073	12.7765	16.4271
ATAAAGAGTTGTTTTTATA	HOXC9	129	0.670449	0.0963565	11.0113	16.4286
chr5:59127541-59128041	HOXC9	958	0.805193	0.0238949	13.2352	16.4397
AAGCCGGTGCTGGAGTGTG	HOXC9	203	0.918793	0.665368	15.0918	16.4266
GCACTGCAATTGCTTGGTG	HOXC9	57	1.51807	0.303959	24.9365	16.423
CGTCAGCAGAGTCATCATC	HOXC9	48	0.705977	0.277546	11.5937	16.4264
TGGTTTCTGATGTCGCACT	HOXC9	35	1.27513	0.515915	20.9461	16.4246
TGAATAAGAGGAGCCTCTG	HOXC9	186	0.631107	0.0643156	10.3658	16.4306
CTGGGCTCTCAGCAAAATG	HOXC9	156	0.834158	0.494678	13.7013	16.4273
TCCTTTGCGTTTCAGAATC	HOXC9	36	0.223841	8.25234e-07	3.66939	16.4275
TTGCAGCGCTGATTAGGAA	HOXC9	142	0.661257	0.0823344	10.8604	16.429
CTGGCAAGCTGCCGGCAGA	HOXC9	72	0.849802	0.637289	13.9575	16.4262
CTTAGCGTTCTGTCCTGCA	HOXC9	28	0.744417	0.482987	12.2252	16.4259
chr6:21595651-21596151	HOXC9	1025	0.861085	0.110524	14.1517	16.4363
CGTCCTCCGACGACGAGTT	HOXC9	85	0.970477	0.927361	15.9403	16.4255
GCTCAAACTTTGAGAGCAT	HOXC9	86	0.646865	0.191961	10.623	16.4277
TCGTCGTCGGCGCTCGACC	HOXC9	137	0.99778	0.993336	16.3889	16.4253
GGATTTTAACTTCGAGCCC	HOXC9	121	0.645208	0.163051	10.5963	16.4286
GCTCCGGCTCGCACTTCGA	HOXC9	102	0.620012	0.0539655	10.1819	16.4283
ACCTGGTTTTCACCTACTG	HOXC9	160	0.722246	0.142572	11.8628	16.4288
ACTGAAGGGCGCGCAGGCA	HOXC9	226	1.10817	0.574797	18.2011	16.4234
TCGCCCGCGTTCTCGTCGT	HOXC9	118	1.03329	0.91447	16.9722	16.425
chr2:10302487-10302987	HPCAL1	1022	0.749721	4.01731e-08	38.3981	51.2198
GCCACTTCCTGCGGCGTGG	HPCAL1	48	0.583627	0.052219	29.856	51.1631
TTCTATACCAGCAGGCCAG	HPCAL1	129	0.829576	0.191947	42.4423	51.1635
GTGGCTTTCGGGACAGGGG	HPCAL1	98	0.948835	0.731536	48.5414	51.1595
GTTTGGGCCGCGAGGGCCG	HPCAL1	75	0.847298	0.35915	43.3471	51.161
GGACCCTCAGCGCCCGGCT	HPCAL1	214	0.810646	0.0423942	41.4773	51.168
AAACTTGAGCGCCCGCCTC	HPCAL1	105	1.27936	0.109433	65.4438	51.1512
CGGGGCGCGCGGCCAGAGG	HPCAL1	29	0.696091	0.169069	35.6093	51.1604
GTCCCTTCCTTCCCGGAGC	HPCAL1	141	0.412693	2.74061e-06	21.115	51.1782
CGGCCCGCCTGCCAGCTCC	HPCAL1	104	0.504986	1.95049e-05	25.8355	51.1706
GGAAGCCGGCAGCCAGGGA	HPCAL1	83	0.465175	0.000605212	23.7972	51.1689
chr3:187840823-187841363	HPGD	1118	0.454237	5.53459e-15	4.81202	10.6057
GAGATATATTCCACCAGCC	HPGD	79	0.547388	0.209446	5.7852	10.577
GCATAGGAAGAAGACTGCC	HPGD	127	0.381396	0.00298884	4.02865	10.5791
AACTAATTTCCTCTCCTCT	HPGD	166	0.397637	2.23867e-05	4.20106	10.5802
CTAGGTTTCTTGCTCTATT	HPGD	137	0.401944	0.0013148	4.24631	10.5793
AGTCTAAGGATCCTCAGCT	HPGD	113	0.620078	0.18021	6.55499	10.5774
CACTTGCTATTTGAGATTA	HPGD	137	0.510618	0.0097223	5.39671	10.5786
GGCAGACTTCCAGAGTAGC	HPGD	119	0.644327	0.0984404	6.8117	10.5773
AATAATCATCCTATCTGTG	HPGD	250	0.341876	1.91686e-07	3.61163	10.5834
chr1:172532834-172533382	HPRT1	1277	0.84904	0.0695842	10.9513	12.9002
CTTTGTGGTCTCCTGCCTC	HPRT1	111	0.884765	0.67528	11.4028	12.8893
CGGGACTTGGGTGACGCGT	HPRT1	157	0.855357	0.546189	11.024	12.8899
GCTCAGCGGTGTGTGAGGT	HPRT1	152	1.47343	0.224062	18.9886	12.8841
TTGAGAGGCGAGTACGCGG	HPRT1	169	0.930993	0.733838	11.9991	12.8892
GAGCAAGGCCCCCGGCGGG	HPRT1	138	0.911917	0.732558	11.753	12.8892
GCGGGCGTGGACGAGCCGG	HPRT1	104	0.351175	0.000162778	4.52106	12.8926
CCCTGTCCGCGCCTCTGTG	HPRT1	299	0.655457	0.0109899	8.44851	12.8947
TAGGACTATCGGTCACATT	HPRT1	161	0.701726	0.135208	9.04325	12.8914
chr1:32772829-32773462	HPRT1	1173	0.885488	0.188147	11.4187	12.8966
AGGGACCCGAGCAGCTCCA	HPRT1	134	1.10921	0.726337	14.2961	12.8876
CGGCCTTCGATACTTATGC	HPRT1	82	0.643172	0.190393	8.2871	12.8903
CAGAGTCATCCTGCGCTCA	HPRT1	164	1.29899	0.309169	16.7411	12.8855
TCCCGAATGGGTTCACCTC	HPRT1	160	0.604163	0.0153911	7.78511	12.8923
AGTGGGTAGCTGGCGGGAG	HPRT1	136	1.01867	0.94377	13.1292	12.8883
TGCACATACTATAGTCCAG	HPRT1	208	1.09374	0.676192	14.0963	12.8873
CCAGGAAGTTGCATTCCAA	HPRT1	173	0.738801	0.232248	9.52145	12.8912
TAGCTTGGGACCAGTCTGT	HPRT1	126	0.504178	0.00972424	6.49506	12.8923
chr3:64213919-64214419	HPRT1	1428	0.881155	0.130022	11.3646	12.8988
GTCATAGGAAATTCTTAAG	HPRT1	184	0.716541	0.117951	9.23457	12.8917
TAGGCCGCCTTTCATCCAG	HPRT1	115	0.922001	0.813452	11.8829	12.889
CTCACGTCCATACCAGAGA	HPRT1	128	0.913383	0.74063	11.7719	12.8892
CTGGCAGCGGAATCCCTCA	HPRT1	79	1.14617	0.760169	14.7731	12.8878
ACCACAAGCCAAGCCCCTG	HPRT1	247	1.0907	0.642236	14.0569	12.8871
GCCCCTGTCAAGTTTTGAA	HPRT1	67	0.658154	0.240127	8.48012	12.8899
AGGCTCCGGACGACCCCAG	HPRT1	93	0.71696	0.307071	9.23885	12.8901
TTGTTTCGCAAGTCCACTG	HPRT1	161	0.792301	0.360852	10.2111	12.8905
AACAAGAGAATCGAGCGAT	HPRT1	131	0.780323	0.365839	10.0564	12.8902
TCTAACTCAATCTGAATTG	HPRT1	235	0.972817	0.887405	12.5383	12.8889
chr16:53768467-53768967	HPS1	1182	0.708854	6.31201e-08	19.6464	27.7199
GAGTAGAAGATGATGCCGG	HPS1	153	0.787489	0.157572	21.795	27.6793
TGCCCCTTTGTGCATCAAA	HPS1	165	0.740336	0.113355	20.4904	27.6806
AGGGGCAACTCCGTGTAGC	HPS1	48	0.621036	0.112109	17.1849	27.6774
CCGTGTAGCAGGACCTTGG	HPS1	63	0.653445	0.112996	18.0825	27.6779
GGACCTTGGTGGGATGGAT	HPS1	65	0.508133	0.017216	14.0598	27.6792
GTGCTCATAAGCTAAACAG	HPS1	180	0.748444	0.0776166	20.7151	27.6809
ATTTGTGGCCTGCTTGGTG	HPS1	80	0.448165	0.00327258	12.4	27.6808
TGAGGAGGAATTCCAAGGG	HPS1	186	0.821414	0.20461	22.7344	27.6794
GTGACCAAACGCACACTTG	HPS1	161	0.717779	0.0470552	19.866	27.6809
ATAAACAGTCATGTACTGG	HPS1	87	0.615072	0.021196	17.021	27.6794
chr11:62787065-62787769	HPS3	1191	0.773916	0.000511776	15.438	19.9508
GCGCCGTACGGGCCTAGCC	HPS3	51	1.70895	0.132128	34.0531	19.9222
CGCGCTACGTGCAGAAACT	HPS3	199	1.07313	0.712873	21.382	19.9242
GTGGGCGCTCTCGGACTAC	HPS3	116	0.63796	0.02039	12.7106	19.9295
CGGAAATGACGTCTCCACC	HPS3	239	0.626376	0.00237107	12.4824	19.934
GGGCGCCATGGCGCTGTCC	HPS3	85	0.819093	0.517504	16.3203	19.927
TCGGACCCAGGTGCGGCTG	HPS3	131	0.725192	0.169418	14.4496	19.929
GGACCTGGTGAGGCACGGC	HPS3	239	0.752961	0.0707347	15.0049	19.9311
GGTCATACTTCGAAGTTGT	HPS3	147	0.53588	0.0012191	10.6765	19.932
chr12:50057277-50057981	HPS4	1006	0.770121	0.00229546	14.2917	18.5607
GCGCGCACACACGCGCGCG	HPS4	102	1.03293	0.90521	19.1511	18.5403
GCCATAGGGCCTCGCAGGC	HPS4	93	0.70561	0.255821	13.0811	18.5429
CTCCCGGATCCGGGGCCCC	HPS4	116	0.916806	0.700779	16.998	18.5414
CCCGGCCGGACGATGGATC	HPS4	146	0.730577	0.143556	13.5451	18.544
AGCCCGGGCAGACCGAGCC	HPS4	169	0.505033	0.00206362	9.36232	18.5478
TCTGCGCGGCGTGCCGCGG	HPS4	90	0.493418	0.0105807	9.14514	18.5445
CATGAGCCCCTCCGCGACT	HPS4	152	0.732621	0.214621	13.5831	18.5441
CAGGACCCGCCGCCGGCTG	HPS4	145	1.08786	0.680138	20.1692	18.5394
chr19:44002836-44003336	HPS6	1320	0.762036	0.00374352	7.67906	10.0802
CATGGAATGGCGGACCCTT	HPS6	185	0.666056	0.125653	6.70264	10.0682
GTGGAGACGCGAGCACTTC	HPS6	85	1.20378	0.617646	12.1174	10.0644
CAACCGCAGGCTCACACAC	HPS6	269	0.636768	0.0384424	6.40855	10.0699
AGAAATGGCTCAAACTACG	HPS6	39	1.01639	0.974685	10.2304	10.0652
GCTTGGATCATCGATCATC	HPS6	261	0.870725	0.4805	8.76418	10.0669
GGGGTTTTTTTCCCGTCCA	HPS6	174	0.696159	0.225639	7.00573	10.0678
CCACGGAAGCTTTCTGGGA	HPS6	80	1.08046	0.834462	10.8756	10.065
GTGCTCGCATCCCGGGGGT	HPS6	133	0.61282	0.0577857	6.16582	10.0677
TCCTGGAAACGCTCACAGC	HPS6	20	0.269908	0.0137618	2.70959	10.066
AGAAAGCGGTCGCACAGGT	HPS6	85	0.660843	0.163837	6.64907	10.0666
chr2:156383102-156383641	HPS6	1788	0.808126	0.0104106	8.14523	10.0815
ACCCCCATCACTCTACGCT	HPS6	459	0.629023	0.00201383	6.33265	10.0733
TATCAGGCAGTTTAACCTC	HPS6	88	0.533006	0.0639434	5.36122	10.0672
TTATGAACTTCCCAGCTGG	HPS6	172	1.04981	0.855381	10.5667	10.0649
TACACAGGATATTTGCCTT	HPS6	360	0.922213	0.665182	9.28276	10.0666
CACCCATGCAGATTAATTG	HPS6	254	0.715427	0.106276	7.20056	10.0687
TGTTGTGAAGCTGTAGTGC	HPS6	215	1.10187	0.717214	11.0905	10.0642
AGGAAGAGATTTACCTAGA	HPS6	157	0.772638	0.339736	7.77584	10.067
TGGTCTCATATATAGCCCA	HPS6	111	0.740263	0.398397	7.44936	10.0666
chr5:158718651-158719151	HPS6	1254	0.807754	0.0376245	8.13756	10.0767
ATGCTCAGCCACTAGTCAG	HPS6	74	1.02721	0.943492	10.3393	10.0652
CTGATGTCTAACAGGCCTG	HPS6	89	0.591388	0.107042	5.94941	10.067
AGTGTGATTTTCAAGAGCC	HPS6	200	0.327262	4.66919e-08	3.28934	10.0716
CTGTGCTGGGTGACACAGA	HPS6	85	0.929905	0.859373	9.3593	10.0656
ATATACTTCTGTGCTGTGC	HPS6	120	1.22342	0.603061	12.3148	10.064
ACTTTTTGAGGCCAGTGAT	HPS6	180	1.10168	0.73952	11.0888	10.0644
GAGATTAAGAACCTATCAC	HPS6	118	0.759885	0.368334	7.64706	10.0666
GTTTGCTAAACATTATGGT	HPS6	92	1.02589	0.946153	10.326	10.0652
GAAATGACAAAGTCATATT	HPS6	91	0.464137	0.0275813	4.66737	10.0676
TTAAGAGTCTGTAGCTAAA	HPS6	216	0.850673	0.490911	8.56206	10.0668
chr20:49045921-49046578	HR	1231	0.514974	3.88655e-08	3.68387	7.16292
TGGATCGATCAACATTGAA	HR	170	0.486327	0.00734506	3.47003	7.14574
CTTTGGAAAACGAGAACCG	HR	114	0.0888769	3.57113e-18	0.62603	7.1463
CCGATTGGCCCTTCGAACT	HR	186	0.542479	0.0285642	3.8718	7.14567
CCCCCTGCAGCGGGCCGCT	HR	267	0.346563	1.50684e-06	2.47093	7.14867
TAGTGCCAGCTACGGTCCG	HR	118	0.639761	0.290523	4.567	7.14424
ATCCCCACGAGGTGAGGCG	HR	135	0.883561	0.698538	6.31041	7.14333
CCCGGTACTAACGAGCGCT	HR	115	0.621348	0.283423	4.43529	7.14427
GAGAGCGGAATGTGGGCCC	HR	140	0.72182	0.489244	5.15398	7.14412
chr6:80004253-80004753	HR	850	0.425288	8.85423e-09	3.039	7.15926
TCAGTAAAGGGCCGGCCCA	HR	117	0.688459	0.486613	4.91526	7.14403
GACGGCTGCTCCTAGCATC	HR	40	0.605107	0.516933	4.31854	7.14334
CCCAGGCAAAAATTCGGCC	HR	66	0.00139762	0	0	7.14502
AGCCCGCCCACGGGCGTCC	HR	41	0.00139778	0	0	7.14418
TGCGGCGCCTGGGTTGGTA	HR	45	0.680627	0.552173	4.85872	7.14329
ACCCCACCCGTGCGGCGCC	HR	149	0.470023	0.0277952	3.35323	7.14546
ATTGGTTCTTGTGCGACGG	HR	42	0.232362	0.00188997	1.65229	7.14389
TTCCCCGTCGCTATCACTA	HR	42	0.743623	0.54967	5.30926	7.14317
TACCTACAGAAAGCTGCGC	HR	99	0.36789	0.00575903	2.62222	7.14491
TAGGTAAGTTCTGTCTTAC	HR	210	0.377351	5.97582e-05	2.69078	7.1472
chr19:45450657-45451157	HRASLS2	764	0.675127	0.0043311	4.81477	7.13646
ACAGTCGGCCGGCGTTGCC	HRASLS2	87	1.06353	0.878686	7.58145	7.12794
GCAACGTCAACAAACGACG	HRASLS2	41	1.43581	0.554655	10.2382	7.12753
CGTCTGCGCGGGCGTGGGG	HRASLS2	73	0.473748	0.0337632	3.37229	7.12941
CGCGTCACCGCGTCTGCGC	HRASLS2	83	0.544862	0.146009	3.87999	7.12939
CCGTCGCCTAGCAACGCGA	HRASLS2	36	0.137632	2.85922e-07	0.972577	7.12917
GGGCTGTTTGTCCCGGGCT	HRASLS2	152	0.889301	0.708101	6.33844	7.12869
GGCCGCACAGGGCGCAGCC	HRASLS2	59	0.558732	0.20137	3.97879	7.129
CGGGCCGGTCTGTCCGCCC	HRASLS2	158	0.317658	0.000631788	2.25863	7.13174
CAGACGGCGGCTGTCTAAA	HRASLS2	23	0.581138	0.477655	4.13842	7.12845
AGCGGGCGACAACAGACGG	HRASLS2	56	0.866103	0.783922	6.17257	7.12838
chr2:201798137-201798637	HRCT1	1471	1.116	0.222076	14.0774	12.6131
AGGCCATTAGGTAAAATAA	HRCT1	90	1.15464	0.736373	14.5759	12.6224
CTACAAAGTAACGAATAAG	HRCT1	151	1.16922	0.551944	14.7593	12.6217
ATAAGAGGGAAGAATATAC	HRCT1	77	0.928593	0.814958	11.7215	12.6236
ATCTCACACTAACCTGCCC	HRCT1	395	1.20236	0.28981	15.174	12.6185
GATTTTTATCACACTACTC	HRCT1	207	0.703648	0.0995502	8.88193	12.6269
GAAAGCAGAACCATGGATT	HRCT1	94	1.42236	0.315421	17.9557	12.6209
TTGGGGAGGACTACTGGAA	HRCT1	75	0.798362	0.533425	10.0766	12.6242
GTAAGGAAATCTCATTGCA	HRCT1	135	1.18992	0.590476	15.0208	12.6217
AAAAAGACATTGCACAGGC	HRCT1	89	0.985986	0.969339	12.4463	12.6233
TTCCAGTAGATTTAGAATG	HRCT1	169	1.35726	0.259531	17.1317	12.6197
chr3:4994821-4995321	HRCT1	1142	1.09253	0.405396	13.7854	12.617
AGAGAGGCTCTAAGCCCCA	HRCT1	41	1.11775	0.820059	14.1105	12.623
CTCTAGACCTTATCCAGCA	HRCT1	211	1.06838	0.775611	13.4863	12.6224
AGAGCTAGCGTCACCTTGC	HRCT1	97	1.39817	0.317868	17.6502	12.621
GGGCTCACGTGGCTGTGTG	HRCT1	153	1.4413	0.142781	18.1925	12.6193
TGTGTGAGGGGTGTTTCTT	HRCT1	43	1.10213	0.803448	13.9132	12.623
CGGTGGCTTGGAACATGCT	HRCT1	225	1.37148	0.26647	17.3095	12.6183
TGACTCATTGCAACAGGCC	HRCT1	126	0.886761	0.717806	11.1934	12.6241
CACGTTTTTCCCCAGTGAA	HRCT1	87	0.578797	0.253772	7.30335	12.6254
TAGGCAGCCGAATCCCAAA	HRCT1	102	0.821071	0.5344	10.3637	12.6243
GGTATTCCCAAGGGTCCCT	HRCT1	63	0.286535	4.12585e-06	3.61064	12.6259
chr7:140316059-140316559	HRCT1	1168	1.07309	0.461921	13.5412	12.6182
AGCCACGAAGGCTTCACCC	HRCT1	126	1.15482	0.5843	14.5778	12.6221
GAGGGGAGGCCGATGTTGC	HRCT1	88	0.956556	0.892527	12.0746	12.6235
CCATGGAGGAAGGGTGATG	HRCT1	127	0.668917	0.170084	8.44227	12.6258
ACTGAGGACGGGGTGAGTC	HRCT1	71	1.39517	0.413795	17.6132	12.6216
ACTTGGATCACGGGTGGGC	HRCT1	149	2.14887	0.0054482	27.1154	12.6131
ACAAGAGCACTCGTGTTCT	HRCT1	83	0.822209	0.515811	10.3779	12.6241
GTCTCCTGGCAGCCAGACA	HRCT1	241	0.912325	0.632722	11.5168	12.6245
AGACATGCATTGTAGGAAC	HRCT1	57	0.430166	0.0406032	5.42523	12.6252
CAAGAACTGGTTAAGAAGC	HRCT1	142	0.786663	0.358115	9.92954	12.6251
GAAGTCACTGATTGGAAAC	HRCT1	93	1.20078	0.654946	15.1584	12.6222
chr13:26221519-26222513	HS1BP3	996	0.826721	0.0815915	11.7367	14.1987
TTCGTCCTACACTGTCACT	HS1BP3	140	0.686911	0.152413	9.74423	14.1901
TCTTTCCCGGCCGTTGCGA	HS1BP3	72	0.394056	0.0168746	5.58564	14.1901
CTTCCCAACCGAGCCTCAA	HS1BP3	176	0.954607	0.836875	13.5433	14.1877
CAATCGGAGAAGAGATGGG	HS1BP3	97	0.907447	0.757922	12.8738	14.1878
GAGAACGTGTGCTGTGGGC	HS1BP3	90	0.559111	0.0705465	7.9293	14.1899
AGGCTTGCCGCCGCGCCTC	HS1BP3	135	0.732149	0.241966	10.3862	14.1896
CGCCGCCCACTTGGCGGCG	HS1BP3	97	0.463471	0.00458236	6.5716	14.1907
CCCTCTTGCGCCGCCCTTA	HS1BP3	197	1.3624	0.290178	19.3257	14.1824
chr4:187128846-187129346	HS1BP3	1338	0.791663	0.00745558	11.2441	14.2058
TTCTATCTCTGCATCTTAC	HS1BP3	216	0.750863	0.257072	10.6529	14.1908
GTTCCCTGCGTGCATGCTC	HS1BP3	119	0.653753	0.179833	9.27327	14.19
GAACTTTGTAGCTTCCTTT	HS1BP3	189	0.774732	0.200612	10.9912	14.19
TGACAGCAGCACTTTCGGG	HS1BP3	195	0.787178	0.281023	11.1679	14.19
AGCATGTACCTCTGACTCA	HS1BP3	186	0.647706	0.0427903	9.18845	14.1916
CTGTTGAAGACAGTTTGTC	HS1BP3	134	0.982755	0.952482	13.9425	14.1874
AGACCTGCACTTCTCTTCG	HS1BP3	214	0.947908	0.798987	13.4483	14.188
CCCGGAATGCAAAATGACA	HS1BP3	100	0.803052	0.465101	11.3922	14.1885
chr4:83455656-83456156	HS1BP3	1515	0.832995	0.0195672	11.8303	14.2041
CGGGAACCACATTCATCCA	HS1BP3	299	0.943639	0.735011	13.3881	14.1883
TCCATATGGGCTTAGCGTC	HS1BP3	100	1.20472	0.52307	17.092	14.1858
TGGATGTAGAAGCGGGCTC	HS1BP3	61	0.894498	0.765504	12.6898	14.1876
TTGGGGTCTTTTCCCAAGG	HS1BP3	99	1.36022	0.334545	19.2981	14.1848
AGCCCTGAGAGCTAACTTG	HS1BP3	262	0.851483	0.439711	12.0809	14.1898
CTCACGTGACCTGCCGCGT	HS1BP3	272	0.7337	0.107397	10.41	14.192
GGTCCTCAGCGTTCTCCTG	HS1BP3	97	0.945868	0.843563	13.419	14.1876
CCTGCGGAACCTTTGAACG	HS1BP3	134	0.623299	0.0810384	8.84121	14.1906
GCTCGAGTACCCCGTTCAA	HS1BP3	61	0.775535	0.448923	11.0011	14.1881
CGGAACGATTTGGAACGAA	HS1BP3	149	0.460907	0.000293611	6.53607	14.1926
chr22:28742348-28742848	HSCB	830	0.68838	7.11059e-07	18.7155	27.1922
CCGGGCGAGAGACACGTCG	HSCB	40	0.291083	0.000138362	7.89955	27.1628
AGGGGAGGACGGATCTGGC	HSCB	61	0.62205	0.0422058	16.8924	27.1621
ATCTGGCTGGCGGAAGAGA	HSCB	41	0.409104	0.00231325	11.1063	27.1623
GGGCGGAGGTCTAGAGAGC	HSCB	60	0.92225	0.780937	25.0473	27.1598
GGGAAGCAACGTTGAGGTG	HSCB	90	0.167779	2.09953e-17	4.55003	27.1688
AGGGGGGCCGAGGCTAGAG	HSCB	40	1.29905	0.519852	35.2822	27.1577
GGGGCGGTACCTACGGGAA	HSCB	144	0.872974	0.433401	23.71	27.1615
AGGGGCGGAACTTGAGGAA	HSCB	127	0.801278	0.284732	21.7627	27.1624
GGTGAGTAAGGTTTAAAGT	HSCB	100	0.626415	0.0630346	17.0122	27.164
AGAAGTGTGATCCGAGATT	HSCB	134	0.818425	0.238826	22.2285	27.1623
chr1:201481643-201482143	HSD17B1	1229	0.741491	0.00274119	11.3141	15.2621
GAGGGTTTGGTATTCCACA	HSD17B1	16	1.2609	0.766557	19.2175	15.239
CGCGTGCGCTGTCTTGCGC	HSD17B1	160	0.671667	0.100901	10.235	15.243
CGCCGTCCCGGGAGACACC	HSD17B1	100	1.43565	0.283885	21.8782	15.2362
GCGGCGCTTGCGCCGTCCC	HSD17B1	30	0.266004	0.00979043	4.04678	15.2409
GGCCCAGCATCTGCAAGCG	HSD17B1	145	0.310365	1.55851e-07	4.72506	15.2464
CTTCCTTGATGCGCCCCTC	HSD17B1	399	0.926728	0.705852	14.1239	15.2414
AGCACTCACTGGACGGTGA	HSD17B1	96	0.461373	0.00271045	7.02731	15.243
GTAGGCTGTAAGCCAGCTG	HSD17B1	28	0.588547	0.227931	8.96541	15.2401
CAGCCTACTGCCTTTACCC	HSD17B1	209	0.517088	0.0017839	7.87895	15.2465
GGGAATAAGACCTGGGTAA	HSD17B1	59	0.881943	0.754324	13.4394	15.2398
chr12:107760894-107761488	HSD17B1	1038	0.723955	0.0088918	11.0447	15.2598
CATCCGGGCAGAGTTCGCC	HSD17B1	119	0.487513	0.00926174	7.42635	15.2436
AACGTTTCCCGTCCCGCCC	HSD17B1	209	1.20647	0.577585	18.384	15.2362
TCTGCGGCGCGTTTCCGGA	HSD17B1	107	0.587536	0.0380203	8.95136	15.2424
CTCGTGCGTGCGCCCTCCC	HSD17B1	203	0.626097	0.037047	9.54093	15.2447
CCGCGCGTGCGCACGGCAG	HSD17B1	64	0.675576	0.252112	10.293	15.2408
GGTAGAATCGAGCGCCGAG	HSD17B1	117	1.01553	0.971924	15.476	15.2391
CCCTAAATCCCGCAGACTC	HSD17B1	109	0.251107	5.94327e-07	3.82066	15.2451
CTACTAGAGAAGCATGGGT	HSD17B1	119	0.650571	0.0942176	9.91268	15.2423
chr19:17075336-17075836	HSD17B1	1163	0.704174	0.00114596	10.7455	15.264
GAAAATGGCGGATTCCTCG	HSD17B1	108	0.37391	5.9073e-05	5.69367	15.2441
GGTCCGACCCGCAAGCAAG	HSD17B1	163	0.582902	0.0132325	8.88167	15.2441
GGACCATTTGTGGAGACGC	HSD17B1	66	1.69513	0.21143	25.8339	15.236
GCGAGGCGTGAGGCAGCGC	HSD17B1	63	0.395873	0.0423124	6.02786	15.242
GACAGGCGAAGCGCGCGTC	HSD17B1	50	1.11453	0.845776	16.9854	15.2389
CGCCCACCATCGGCGGTAG	HSD17B1	57	1.19647	0.67437	18.2344	15.2385
ATCTGTCGGACAGTAGGGG	HSD17B1	204	0.514481	0.000380173	7.83912	15.2464
TTCGCGATGCCCCGCCCCT	HSD17B1	279	0.833231	0.528459	12.6989	15.2426
CTCTCCGGAACCCGGAAGC	HSD17B1	136	0.417978	9.44977e-05	6.36624	15.2449
GGCGGAGCGGCTCGAGCAG	HSD17B1	47	0.821454	0.64248	12.5171	15.2399
chr10:78033481-78034221	HSD3B7	1183	0.80958	0.00982922	12.5996	15.5654
GAATTCAAATACGTACAAT	HSD3B7	184	0.390591	4.4105e-07	6.0704	15.5572
TTGGTCAGTCTAGAGTTCC	HSD3B7	137	0.763943	0.296864	11.878	15.5513
GGCAGCCTAAATCAGGCAT	HSD3B7	71	0.864566	0.641554	13.4424	15.5497
TCCGTGCGCGTTGATATGA	HSD3B7	133	0.717317	0.140566	11.1527	15.5517
CGCGTATCCGAGCCATCCG	HSD3B7	196	0.816605	0.331771	12.6977	15.5516
AGTACTTGAGCTATAGGCA	HSD3B7	195	0.98476	0.939037	15.312	15.5492
GTCAGAGGATGGTTGTCGA	HSD3B7	152	0.931617	0.725647	14.4857	15.5497
GGCTTCGGGCTCCAGCGCC	HSD3B7	127	1.15188	0.607907	17.9105	15.5476
chr1:174160057-174160645	HSDL1	1152	0.752208	0.000574314	11.4421	15.2146
CCGAGCACTTTGCTCGGCT	HSDL1	47	0.306691	7.53289e-05	4.65371	15.1966
TTGGGATGGGATGCGTTCC	HSDL1	119	0.651382	0.0828742	9.89569	15.1972
GGGCAGATCCCTACCTGTA	HSDL1	156	0.649935	0.0612229	9.87429	15.1981
ACCCACCTTGTGAGTGCTC	HSDL1	94	1.52333	0.104559	23.1457	15.1907
ACTTTGCACTGGTCGCCAA	HSDL1	225	0.928954	0.706015	14.1151	15.1954
AAAGGGGCCACCGGCTAGC	HSDL1	91	1.0002	0.999501	15.1973	15.1942
GTCCTTGGATCTCTCAGAT	HSDL1	210	0.533908	0.00058825	8.11139	15.2012
CCTTATTACACTAATGGTA	HSDL1	222	0.553837	0.00160195	8.41458	15.2013
chr8:117977928-117978672	HSDL1	1381	0.787319	0.00178505	11.9771	15.2152
AAACACACAGTGCTAATGC	HSDL1	129	0.748374	0.270568	11.3702	15.1965
TCTATTTGAAAGAAGGCAA	HSDL1	274	0.747161	0.0830307	11.3537	15.1992
CAGGATGTACAGGTGTCCC	HSDL1	152	0.91303	0.693216	13.8728	15.1952
GCTTCCTGGGTAAGGTGGC	HSDL1	86	0.497903	0.0108371	7.56177	15.1973
CATTGTTACGCTCATATTT	HSDL1	243	0.857985	0.371832	13.0371	15.1967
GAGGTCACATTCAACTATG	HSDL1	240	0.778987	0.15668	11.8368	15.198
AGGATTATGAGGTGGAGTA	HSDL1	79	0.64322	0.132947	9.77095	15.1962
TTCTCTGGATGACCTATAT	HSDL1	193	0.865571	0.534951	13.1519	15.1961
chr8:123563864-123564427	HSDL1	980	0.832625	0.0700442	12.6592	15.2059
CTTGAGAGTTGTGGCCTGA	HSDL1	119	0.506346	0.0120747	7.69072	15.1984
TTTCTCGGCTAGTGCCCCC	HSDL1	111	0.650717	0.0704741	9.88545	15.197
ACCATACATCTAGTGCTCG	HSDL1	149	1.10763	0.660633	16.8294	15.1931
GGATTAAACAGGCTTTGAT	HSDL1	82	1.02186	0.950856	15.5265	15.1941
TGGGCACATGGATGATTAA	HSDL1	138	0.891126	0.723974	13.5398	15.1953
ACTTATTTACAACCATGGA	HSDL1	120	0.838665	0.522099	12.7424	15.1956
ACCTACCTGTATTTAAGCC	HSDL1	104	0.799406	0.465009	12.1455	15.1957
TAAGGGAAGGACATTCCAG	HSDL1	164	0.826318	0.470373	12.5552	15.1963
chr6:26312802-26313302	HSDL2	1050	0.817828	0.00346656	19.4395	23.7719
GTACGAAAGACTTTACGAG	HSDL2	164	0.854776	0.321825	20.3022	23.7532
TCAGCCAGTTTCGTAGGTT	HSDL2	124	0.908403	0.602783	21.5753	23.7518
TAATCCTACTAATTAGGTG	HSDL2	57	0.469156	0.0130838	11.139	23.7539
ACAAATGCGCATTTCCACC	HSDL2	66	0.799263	0.357884	18.9821	23.752
AATCCACAAGGTATCCTGG	HSDL2	85	0.980556	0.940148	23.2887	23.7507
CTAGGACCCTACAGAAAAG	HSDL2	146	0.693619	0.0413198	16.4742	23.7555
GCGGCCATATAGCAGAGGA	HSDL2	102	0.720017	0.123116	17.1003	23.7537
GACTGTCGAGACAGCAGAG	HSDL2	67	1.23823	0.529153	29.4087	23.7488
CTTGTCAAGTATGTATTAG	HSDL2	134	0.722012	0.052604	17.1484	23.7547
TATTAGAGGCTACAATTTT	HSDL2	111	0.884542	0.613312	21.0085	23.752
chr7:131298015-131298515	HSDL2	1040	0.84702	0.0193208	20.1307	23.7683
ATATGAAAAAAATTTGCCA	HSDL2	117	0.897663	0.613162	21.3202	23.7519
AAGAATCATCCAAGCACCT	HSDL2	133	0.628086	0.0233941	14.9171	23.7561
ATATGATGCATTTGTAAAG	HSDL2	136	0.73393	0.0876796	17.4315	23.7546
GCTTTAAAGAGGACCAGCC	HSDL2	76	0.684179	0.0626936	16.2483	23.7532
CCCAAGGTATTAATCTGAG	HSDL2	93	0.64076	0.0535474	15.2172	23.7543
AGAGGACAGCCTCTATCTG	HSDL2	103	1.1891	0.513714	28.241	23.7484
AAAAATGTTCCCCAGATAG	HSDL2	102	1.36621	0.143221	32.4463	23.7464
CACATTCAGTTCCTGGTGC	HSDL2	73	0.592618	0.048699	14.0729	23.7539
AATTGAGTGAGCCTGCACC	HSDL2	148	0.898064	0.560748	21.33	23.7522
ACAGCTGTGAAATGACTAA	HSDL2	64	0.750638	0.320162	17.8269	23.7523
chr3:71133305-71133848	HSF2	1377	0.803069	0.000781367	17.7708	22.131
GGAATAGTCGTCTCGCTCT	HSF2	100	0.562768	0.016495	12.437	22.1074
TTCAGACTTCTCCTGGACT	HSF2	207	0.663751	0.00795264	14.6722	22.1101
TGGCCATTGTAGAGACCAA	HSF2	159	0.911619	0.644289	20.1498	22.1043
AGAACAACACGGAATGTTT	HSF2	291	0.906216	0.490829	20.0316	22.1057
CTTAATGTAGTCCTCCTCT	HSF2	264	0.830662	0.252166	18.3621	22.1075
GGCAACATCCTAAATACCA	HSF2	186	0.817884	0.236665	18.0786	22.1063
GACATTTTATACCCGAAAG	HSF2	74	0.881875	0.618064	19.4915	22.1037
AAAGTCTACCCCGAATATG	HSF2	106	0.641946	0.0450709	14.1878	22.1068
chr9:100352489-100353375	HSF2	1328	0.80372	0.00106224	17.7843	22.1299
GGACGCCGCGGCCCAGACC	HSF2	160	0.921667	0.672286	20.3719	22.1041
CGGATCGGGGGGCGACGGC	HSF2	286	0.685551	0.00859083	15.1559	22.1122
ACGGGCGACGGCCGCTTAC	HSF2	143	0.897724	0.637051	19.8426	22.1043
CGGGGCAACAGCGTGCGCC	HSF2	178	0.751056	0.105138	16.6014	22.1074
AAATAGCCTCGTCCTCACG	HSF2	181	0.909502	0.575117	20.1032	22.1045
TGCTGTGCTCACGTGATCG	HSF2	171	0.714714	0.0476638	15.798	22.1079
GGCCCGTAACTTGGTGGGC	HSF2	112	0.589126	0.0366196	13.0201	22.1076
ATTCCTGGGGACGTTAAAC	HSF2	109	1.05721	0.809645	23.3672	22.1022
chr2:113156966-113157466	HSP90AB3P	1004	0.793553	0.0489119	7.34242	9.25519
AAATGAACAAGGGGTTTGT	HSP90AB3P	178	1.13515	0.654842	10.4959	9.24512
GCTCACGCGTATCTGGGGC	HSP90AB3P	95	0.620532	0.191952	5.73472	9.24773
CTGCGGCCCGGTAGCGCAC	HSP90AB3P	160	0.709796	0.207251	6.56142	9.24818
CAGACGACGGCGCCGTGCG	HSP90AB3P	96	0.716717	0.36493	6.62489	9.24735
GCGCCACAGCGGTCAGACC	HSP90AB3P	98	1.1137	0.792263	10.2981	9.24568
GCGCTCCCGGAAACCGAGT	HSP90AB3P	98	0.929036	0.848941	8.58959	9.24647
CCGCGCGCGCAGCCGAGGC	HSP90AB3P	97	0.544781	0.0611145	5.03363	9.24808
CAGCTCTCGCCGCCCCCAG	HSP90AB3P	186	0.645496	0.10839	5.96667	9.24903
chr1:164321191-164321691	HSPA12A	1169	0.7998	0.0426311	7.41844	9.27788
CTCTGTTGTGTGCGCCGCG	HSPA12A	86	1.59259	0.218921	14.762	9.26545
CCTGGCGTATGCAGGTCGC	HSPA12A	101	0.599805	0.215136	5.55585	9.26943
GGGGCCGCGCTTCCAGCCA	HSPA12A	196	0.707292	0.190274	6.55379	9.27017
CCGGGCAGCACGGGAATCG	HSPA12A	136	0.989337	0.972411	9.16881	9.26773
GAGAGCTGCGCAGGGCGGT	HSPA12A	112	0.774481	0.404557	7.17623	9.26877
AATCCGACCCAAAGGCCCT	HSPA12A	179	0.645961	0.131923	5.9848	9.27043
CTGAATCGCCAACAACCCA	HSPA12A	232	0.655268	0.0814508	6.07164	9.27115
CACCAGTGGCACCGTGCCT	HSPA12A	138	0.802614	0.553209	7.43733	9.26886
chr11:9460579-9461436	HSPA12A	1173	0.77372	0.0142621	7.17728	9.27925
GCTCCCTCCCGGGTAATCA	HSPA12A	173	0.996139	0.989723	9.23188	9.2677
CAAAATGGCGCCTCCCGCT	HSPA12A	129	0.758673	0.404062	7.02974	9.26902
CTCAGGGGCGGGCTGTAAA	HSPA12A	80	0.290981	9.25885e-05	2.69035	9.27014
TTTCGCGTCGACCAAACGT	HSPA12A	167	0.717132	0.19703	6.64479	9.26973
CAGACACACTATGCGGGTT	HSPA12A	110	0.733961	0.322759	6.80039	9.26894
GTGTGCATTATTCTCCGCC	HSPA12A	321	0.672808	0.0394958	6.23517	9.27225
CGGCCGCGGTAGCGGCGTC	HSPA12A	67	0.934991	0.878553	8.66472	9.26786
CCCTCAGGGGACCGCCAAG	HSPA12A	137	1.0401	0.898895	9.63941	9.26743
chr1:50271898-50272398	HSPA12A	1658	0.808762	0.0231426	7.50461	9.28151
TCAGGCCGGGTTTTCTTTT	HSPA12A	130	0.831917	0.573789	7.70904	9.26862
TGCTGAGGAGAGGGGAGCC	HSPA12A	143	0.522693	0.0241884	4.84092	9.27064
GGGACCTCAACATGAAGCG	HSPA12A	361	0.903798	0.662515	8.37651	9.26918
AGAGCTGGCATCCACTGTC	HSPA12A	397	0.765793	0.110553	7.09788	9.27172
CCTAGTGGGCATTGCCACC	HSPA12A	146	1.20568	0.550237	11.1744	9.26636
CAGAGAGTAAAAACACAGC	HSPA12A	134	0.266222	1.3179e-06	2.46106	9.27195
TACTAGGTATGATGAGCAA	HSPA12A	187	0.847891	0.547101	7.8575	9.26891
TTTAAGAGGTCAGGAAACA	HSPA12A	178	1.04001	0.887249	9.63858	9.26736
chr17:39723543-39724225	HSPA12A	1035	0.767717	0.0247716	7.12067	9.27816
GGCGCAGATGCGGATCCTG	HSPA12A	114	0.654599	0.167611	6.06428	9.26938
AAAGAGACGGAGCTGAGGA	HSPA12A	106	0.534937	0.0774759	4.95411	9.26982
TGCTTGGATCTGGCGCTTT	HSPA12A	134	0.966035	0.905427	8.95274	9.26787
GGAGGGGTGTGGTCGGCAG	HSPA12A	195	0.804767	0.375384	7.45769	9.26933
AGGGCAGTTACAGCGGAGA	HSPA12A	123	0.549817	0.0800643	5.09234	9.27008
CAAGTAATGATCTCCTGGA	HSPA12A	128	0.690631	0.296834	6.39864	9.26939
GTGGCCATCAAAGTGTTGA	HSPA12A	117	0.930189	0.867917	8.62031	9.26802
TCTCTCTTCATTGGGGTTT	HSPA12A	127	0.888388	0.736516	8.23272	9.26829
chr19:50003916-50004473	HSPA12A	1241	0.848359	0.140939	7.86776	9.27588
TAAATAAAGGGACTGCTGA	HSPA12A	129	1.22545	0.595984	11.3577	9.2664
CTCACACAGGCTGGGCACT	HSPA12A	178	0.837928	0.48722	7.76507	9.26893
AAACAACCTGAGTCATATA	HSPA12A	249	0.909682	0.71282	8.43062	9.26865
AAACCACATTGGCCCAGAG	HSPA12A	139	0.726415	0.367271	6.73064	9.26933
GCTTCCACTGTGGGTTTCT	HSPA12A	121	0.619661	0.199199	5.74025	9.26967
TTCTTCTCTCAGGAGCTCC	HSPA12A	67	0.992298	0.985211	9.19623	9.26769
GCCCTCTCCCCACCCTGCT	HSPA12A	153	0.666567	0.133452	6.17567	9.26989
TTCTCGCTCTTTCTCCCTG	HSPA12A	220	0.914146	0.740587	8.47189	9.26849
chr7:44582025-44582656	HSPA12A	1194	0.792097	0.035394	7.34739	9.2785
TGGGCGCCTGTGGCGCACA	HSPA12A	69	0.596051	0.191381	5.52069	9.26888
CTAAGCGCCTGCGCACATT	HSPA12A	199	0.767124	0.292902	7.10867	9.26969
GCGCAGTGATATGTACTCG	HSPA12A	181	0.774807	0.480575	7.17978	9.26944
CCCGCCCCCTCACACAGCC	HSPA12A	121	0.371467	0.00126452	3.43758	9.27098
TTAATTTCTCGCCCCTTAC	HSPA12A	148	0.853768	0.590076	7.91178	9.26861
TTACCCCGCAGCTTACCTC	HSPA12A	206	0.796688	0.290018	7.38286	9.26949
AGTCAGCGATTTGGGTCTC	HSPA12A	79	0.92351	0.837571	8.55827	9.26793
CGGTGGACGGAATCTGACC	HSPA12A	202	1.01162	0.96889	9.37538	9.26757
chr8:101600387-101600887	HSPA12A	1263	0.758764	0.0197365	7.03965	9.28097
GAGAACATCGTGCTCCTGT	HSPA12A	69	0.723711	0.455635	6.70495	9.2685
GTGCTTAGGGCTGTCTGCA	HSPA12A	238	0.732316	0.242782	6.78622	9.27045
CATCCCTGCCTAGTGCCTC	HSPA12A	165	0.74584	0.244723	6.91102	9.2695
TATTCCAGCCAATTCCTTT	HSPA12A	213	1.07136	0.866634	9.92905	9.26701
TAAGAGGCAGTCTGTGTGA	HSPA12A	146	0.67686	0.119268	6.27108	9.26972
CATGATGATCCAATGCTCT	HSPA12A	165	0.679663	0.127472	6.29726	9.26997
GTAACTGAGCAACAGTGTG	HSPA12A	180	0.90435	0.699404	8.38094	9.26842
AGTGTCTTATCAATGTTAA	HSPA12A	103	0.427986	0.00444253	3.96181	9.27024
chr8:123680453-123680953	HSPA12A	1326	0.744106	0.00285947	6.90459	9.28248
GTCTACCTCTGAAGTGAAT	HSPA12A	181	0.559436	0.016128	5.1822	9.27114
CCATTGATCTTGATCTTGT	HSPA12A	224	0.736148	0.217228	6.82163	9.27024
AAGAAAACCCAGTTAAACC	HSPA12A	108	0.818524	0.548885	7.5847	9.26852
CTAATCAAGGCTAGTCATA	HSPA12A	88	0.252012	1.97072e-05	2.3288	9.27054
TTTTAGTGGTCACTAATCA	HSPA12A	235	0.682508	0.0851012	6.3243	9.27092
ATAAGTTTGGGCTCTTCTC	HSPA12A	66	0.841331	0.619112	7.79597	9.26812
TTGGAAAAGCAGCTGATAG	HSPA12A	168	0.946011	0.847724	8.76715	9.26806
TCATTGTTAATTAAAGTTG	HSPA12A	78	0.570378	0.111782	5.28261	9.26913
GATATGCATCACACAAGTA	HSPA12A	61	1.09527	0.851201	10.1513	9.26741
TTGTAATGGCACATTTAGA	HSPA12A	129	1.11896	0.760271	10.3706	9.267
chr14:77033820-77034320	HSPA14	1384	0.832505	0.00581767	17.1064	20.5502
AAAAAGGGGGGTTGGAGAG	HSPA14	64	0.517148	0.0354861	10.6126	20.5308
CCACAGGTGCGCATACCCC	HSPA14	347	0.94515	0.691037	19.403	20.5296
GGCGCGCGCCTGGGCCTCA	HSPA14	126	0.851237	0.45221	17.4741	20.5296
CACCGACCTGGGGATTTCC	HSPA14	180	0.571804	0.00167993	11.7378	20.5352
GCCGCCGGCGCTTTCCTGC	HSPA14	224	0.680641	0.0203578	13.9736	20.5347
CAGAGCGGGAAGCCCCTCC	HSPA14	124	0.752792	0.221885	15.4529	20.5307
CTGCTGTGCCTGGTTGGGA	HSPA14	220	1.03502	0.828459	21.2462	20.527
GTAGTTCAACCCGAAACTC	HSPA14	116	1.08309	0.687232	22.2333	20.5269
chr11:69301717-69302217	HSPA4L	1352	0.678678	0.00149943	4.61177	6.79997
TGAAGGAATGTGTGGTAGG	HSPA4L	118	0.945852	0.878961	6.41827	6.78628
GTAGACACTGTATGAATGA	HSPA4L	197	0.606277	0.0541794	4.1118	6.78855
GCAGTTGCCAAGGGTGTGG	HSPA4L	76	0.184241	2.84731e-05	1.24248	6.78805
GGCCTGCCTGATGGGCCCC	HSPA4L	133	0.359306	0.00121319	2.43285	6.78879
GATGACCTCCGGGAAGGTG	HSPA4L	51	0.327796	0.0447159	2.21808	6.78717
GGAAGGTGTGGACACCCTC	HSPA4L	118	1.21908	0.548909	8.27397	6.78525
GGGAGCCCTCTGACCTCAC	HSPA4L	306	0.937395	0.839236	6.36118	6.78668
TGACTGCTAAGGGGCCTCA	HSPA4L	65	0.427174	0.0597022	2.89361	6.78726
ACTAAGATTCACTGGGATG	HSPA4L	123	0.799435	0.613998	5.42365	6.78686
TCTGCGGGAGAGCCTAGCC	HSPA4L	179	0.382146	8.49794e-05	2.58844	6.78961
chr3:99544888-99545388	HSPB11	1035	0.862305	0.0619435	19.005	22.0414
GATAGGCCCACGGCCAAAA	HSPB11	265	0.801691	0.144141	17.6609	22.0321
CAATTTCTTTTCATAACTC	HSPB11	89	0.612154	0.0454965	13.482	22.0302
TACATGAGGATATCTGGGA	HSPB11	159	0.777039	0.179424	17.1162	22.0303
TTAATATTTCTTTGGCACG	HSPB11	74	0.63007	0.0577045	13.8764	22.0294
TATTATTTAGCAATAAGCC	HSPB11	86	0.995729	0.984229	21.9325	22.0266
GTTGGGAATGTGAAACATG	HSPB11	74	0.916509	0.74616	20.1873	22.0272
TGAAACATGTGGTGAGGTC	HSPB11	76	0.869209	0.605609	19.1453	22.0276
ACATAGTCATGTGTTGTGT	HSPB11	89	0.729639	0.361833	16.0706	22.0291
ACTTAGCTCTACAGATGAA	HSPB11	81	1.65961	0.156836	36.553	22.0211
AAAAGCCTAGCTGATTAAA	HSPB11	46	0.805055	0.474936	17.7314	22.0275
chr1:182235865-182236587	HSPB8	1075	0.95547	0.739944	7.3713	7.7153
CCTGAGTGCGACCCAAGTC	HSPB8	108	1.14722	0.733898	8.84994	7.71299
ACGGATTGAATGGTGGATT	HSPB8	125	0.391225	0.00564157	3.01273	7.71633
AGGCAATGTGGCTATGAAT	HSPB8	126	1.8549	0.10639	14.3092	7.70966
GTGATAATGGCCTCTTCAG	HSPB8	175	0.614099	0.124615	4.73454	7.71602
AGGCACTCATCCTCCGCAG	HSPB8	173	0.826415	0.559534	6.37377	7.71466
TAGGCACATAGCAACCCTG	HSPB8	175	1.20774	0.627811	9.31644	7.71225
GTGCTTTCCACACGCTCTC	HSPB8	82	0.951622	0.90917	7.34005	7.71371
TTGCCTGGCATAGATGCTA	HSPB8	116	0.868979	0.75438	6.7021	7.71412
chr15:40865790-40866442	HSPB8	943	0.89407	0.464281	6.89865	7.71719
ATGTATTAGAGCGGAGGAT	HSPB8	135	0.614306	0.117012	4.73579	7.71546
GCTCTTGCCACAGGGTGAC	HSPB8	109	0.853137	0.697339	6.57976	7.71415
GGCTGGTTACAGAAGGGGC	HSPB8	149	0.898719	0.823724	6.93181	7.71411
TAGCTCGTTCCCAGGAGAA	HSPB8	116	1.07404	0.861693	8.28505	7.71325
GGGCACGACTCTGCTCCCA	HSPB8	128	0.52107	0.0388802	4.01568	7.71579
AGGGAGAAAGCAAGGCCAC	HSPB8	93	1.44381	0.428731	11.1392	7.71207
GCCCAGTCCCAGCGTGCAC	HSPB8	139	1.09062	0.84956	8.41298	7.71311
AGCCTAGCTGTATACACAC	HSPB8	84	0.672683	0.3623	5.18618	7.71456
chr3:179826011-179826511	HSPB8	1076	0.933763	0.650201	7.2044	7.71615
AGCAATGTGCCAGCAGGGT	HSPB8	130	1.49959	0.280038	11.5686	7.71121
GCTGGAAATAAACAATATA	HSPB8	91	1.32998	0.632657	10.2607	7.71248
CAAGAGCCATTTCTAACAG	HSPB8	154	0.339967	0.000980733	2.61701	7.71726
AGATAGTGTTCTGTTATTT	HSPB8	137	1.08064	0.891727	8.33597	7.71316
CAAAGTATGTTGTCTAAAT	HSPB8	132	0.932178	0.86557	7.19004	7.71389
ACGAATGTCTTTGCAGAAC	HSPB8	157	0.654253	0.29914	5.04445	7.71554
GTGGTATTTGCCTTCACAA	HSPB8	157	0.857216	0.59259	6.61146	7.71438
CTGAAGCTTTCTGTGCTTC	HSPB8	125	1.02692	0.94549	7.92132	7.71344
chr6:10189954-10190454	HSPB8	1073	0.801371	0.0819663	6.18565	7.72131
ACATATGAGTCTAGTGAGA	HSPB8	149	0.798692	0.457525	6.15962	7.71465
AACAGAAGTCTCAAATCCA	HSPB8	192	0.855504	0.610191	6.5984	7.71457
AGGGAAGATGTAATCTTAC	HSPB8	154	0.419587	0.000862136	3.23207	7.71681
TGGGGGAACTCGGATTACT	HSPB8	190	1.06802	0.833779	8.23839	7.7131
TACTGAGCTGAAGCGTTGC	HSPB8	99	1.18601	0.73651	9.14943	7.7129
AAGACATCCTGTCCTAGGA	HSPB8	120	0.655731	0.210764	5.05556	7.71506
GAAGGAATAGGACAAAGCT	HSPB8	78	0.487496	0.0769691	3.75592	7.71502
GACAACTACAAACAGGAGA	HSPB8	94	0.805708	0.619183	6.21347	7.71423
chr7:98566847-98567347	HSPB8	1316	0.935059	0.62854	7.21489	7.71667
AGAGGATTTGTACCACACT	HSPB8	203	0.634479	0.0893482	4.89215	7.71626
TGAGGGAATTGTGCAACCA	HSPB8	251	1.15864	0.724684	8.93716	7.71212
ACATCAGAGTTGAAATCCA	HSPB8	173	0.750611	0.317821	5.78857	7.71513
CAGGTCGACTAATTAACCT	HSPB8	99	1.37376	0.47693	10.5984	7.71222
CGTGCACCCATCTGCCCCC	HSPB8	187	1.40253	0.348022	10.8187	7.71084
ATCTCTACAAGTGGCCTTG	HSPB8	62	0.00129436	0	0	7.71581
CCTGAATATTGGGAAACGG	HSPB8	139	1.53577	0.265864	11.8475	7.71086
GAGGAATCCGTTAAGGCAT	HSPB8	219	0.362956	1.56954e-05	2.79515	7.71863
chr11:1153843-1154343	HTRA2	1179	0.748419	0.00151706	8.59996	11.4942
AGGGGTCACCAACACTGGT	HTRA2	55	0.604599	0.111932	6.93645	11.4793
CGTCACCCAGGGCCGCTGC	HTRA2	60	0.551825	0.0738839	6.33026	11.4796
CTCAGCCAGACGTCACCCA	HTRA2	330	0.812889	0.237736	9.33132	11.4815
AGTGCCCCCTGCGTGTCTG	HTRA2	67	1.04103	0.915275	11.9493	11.478
TCCCCTCTGAGGGCCACGC	HTRA2	55	0.0617456	1.3606e-21	0.699516	11.481
CTGAGGGCGTAAGGAGGGC	HTRA2	101	0.486006	0.021529	5.57469	11.481
AGGCACTCACATGCGGCCC	HTRA2	162	0.918901	0.712326	10.5472	11.4789
GGTTATGTCAGTGGGGCAT	HTRA2	137	0.905523	0.728223	10.3934	11.4789
GACATAACCACCTGGCCCT	HTRA2	165	0.766158	0.278405	8.79336	11.4803
GGGATCTGGTCCCACCGCG	HTRA2	51	0.535264	0.278268	6.13989	11.4795
chr16:17633557-17634057	HTRA2	1068	0.800106	0.0332218	9.19098	11.4897
GCGCATCCTTTTGTTGAGC	HTRA2	106	1.07877	0.826571	12.3826	11.4777
AGAGACCCATGTGGTCAAG	HTRA2	106	0.517391	0.0186074	5.9353	11.4809
ATTATTCTCTACCCAGAGC	HTRA2	92	0.478373	0.0196638	5.48688	11.4808
ATGGGGAAGGCTATGGTTT	HTRA2	144	0.971125	0.917143	11.1467	11.4784
TTTGGCTCTCCATTGGTCC	HTRA2	245	0.759697	0.162739	8.71994	11.4814
TTCTGATGTACAGAAAACA	HTRA2	150	0.969527	0.916321	11.1283	11.4784
GTAAATGTATACAAGAAAT	HTRA2	106	0.55728	0.0526469	6.39354	11.4807
ATAAAGAGTTGTTTTTATA	HTRA2	129	0.86519	0.68939	9.93027	11.4791
chr1:68175498-68176049	HTRA2	1667	0.811947	0.00943764	9.33155	11.4951
AATACTACAGTTGGATCAT	HTRA2	149	0.824722	0.50883	9.46571	11.4796
TTCTATACTTAAGGCACTG	HTRA2	139	0.999062	0.997455	11.4674	11.4782
CAGGGCACTTATAATGGAG	HTRA2	177	0.867177	0.554314	9.95339	11.4794
GACTACAGGGCAGTGCTTG	HTRA2	181	0.745063	0.295699	8.55127	11.4807
AATGGTAACACCCCTAACC	HTRA2	365	0.588405	0.00194587	6.75447	11.4863
AACCCGGAAAATACATTTG	HTRA2	199	0.689082	0.0984478	7.9086	11.4815
GCTACTAGAAGGGATCCCG	HTRA2	77	0.631758	0.162243	7.24872	11.4797
ACCTTTTCTTCGTTCCCAT	HTRA2	396	1.11921	0.472191	12.8448	11.4756
chr19:54463515-54464377	HTRA2	1484	0.787355	0.00858415	9.0487	11.4952
CGAGGTCGCCCCGCACGGA	HTRA2	181	0.77444	0.257566	8.88861	11.4804
GACAGTGGCGTCAGCGGCC	HTRA2	129	0.40176	0.000769863	4.60717	11.4823
GGAAAGCAAGCTGCGTAAA	HTRA2	122	0.317971	2.65206e-06	3.64433	11.4827
TTTCCCGGTGATTGATGTG	HTRA2	149	0.534306	0.0346744	6.1302	11.4819
CACCCCTTTTAGGTGATTT	HTRA2	389	0.802094	0.205098	9.20792	11.4823
ATGTGTCCCGCCCCGTTCC	HTRA2	191	0.902295	0.701974	10.3566	11.4792
GGTGATTTACATGCGTGCC	HTRA2	157	0.69737	0.115545	8.0033	11.4807
TTTTAAGGTGATTTACATG	HTRA2	184	1.48197	0.171955	17.008	11.4734
chr6:81938315-81938933	HTRA2	1148	0.858122	0.141666	9.8558	11.487
TATGCTTCTTTAATAAAAC	HTRA2	137	0.731134	0.274071	8.39085	11.4802
CTAAAAGCAGTTTCGTTTC	HTRA2	63	1.1948	0.758529	13.7153	11.4775
TGAGTCAGTGGTAGGGTTT	HTRA2	177	0.612625	0.0374647	7.03021	11.4819
TATGGAAAACGCATGTCCT	HTRA2	188	1.12213	0.693489	12.8799	11.4769
AGGCAGCATGCAAATGACT	HTRA2	160	1.08014	0.76628	12.3981	11.4775
AAAAGACCTGGTTACTGAA	HTRA2	126	0.708729	0.273301	8.1334	11.4802
CAGGGTTCTTCTAATGAAG	HTRA2	147	0.77924	0.347441	8.94341	11.4799
AAGAGTTTAAGTTCTCAAG	HTRA2	157	0.79682	0.32583	9.14538	11.4799
chr7:131235595-131236095	HTRA2	888	0.744916	0.0111243	8.55684	11.4904
AAATCTCGGGGATGTAAAT	HTRA2	80	1.17195	0.766547	13.4527	11.4774
GTGAACTTATATATGACTG	HTRA2	43	0.65104	0.2959	7.46978	11.479
TCAGTTCCGGTATTTCTGT	HTRA2	54	0.515048	0.122372	5.90769	11.4796
GGCCTGTCGGCTTGCTTAG	HTRA2	80	0.548246	0.0556769	6.28942	11.4801
ATGGGATTGTTTTAACCAT	HTRA2	134	0.550486	0.0172161	6.31587	11.4814
GAATAGACCTGTTAGCTTG	HTRA2	154	0.528854	0.0244737	6.06764	11.4821
CTGGGCACACTCCCCATCG	HTRA2	111	0.853246	0.612184	9.79299	11.4791
CAGCTTTATAACTCGATCT	HTRA2	18	1.16975	0.835154	13.4281	11.478
ATTTGTAGAATCTTAGTCT	HTRA2	71	0.949735	0.894155	10.9009	11.4784
GAGGTGGATCCAGCCTCTT	HTRA2	147	0.886333	0.655229	10.1732	11.4791
chr8:29635026-29635526	HTRA2	1454	0.84982	0.0708181	9.7629	11.49
AATCAGCCTCTGCTAGGGC	HTRA2	175	1.10923	0.698281	12.7319	11.4771
TTCTTCAGCTTCATGCAAT	HTRA2	103	1.09238	0.807168	12.5389	11.4777
GCAGGAAAGGTCACGGAAG	HTRA2	214	0.563216	0.0234188	6.46317	11.4832
CACTTCTCAAGTGCAGGAA	HTRA2	183	0.542727	0.0178098	6.2274	11.4827
CCTGTTTGGAACAGCAGGT	HTRA2	133	1.36927	0.334449	15.7168	11.4755
GTTAGAACAGGGATGACAG	HTRA2	43	0.429921	0.0709526	4.92958	11.4795
GAGGATGCCACGACTTCTC	HTRA2	243	1.06809	0.725593	12.2595	11.4773
CTCTGGGATATCACTTGTT	HTRA2	130	0.67491	0.13094	7.74502	11.4805
AGGTTGTGCACATTAGATC	HTRA2	93	1.06448	0.865369	12.2186	11.4779
GACCTCTCTGGGAAGGCAA	HTRA2	150	0.595004	0.0388406	6.82746	11.4815
chr1:190633787-190634287	HUS1	1337	0.814184	0.00795665	13.8921	17.0649
TACTTTCTCCCCCTAAATG	HUS1	152	0.976605	0.925194	16.6463	17.0453
ACCTGCCTGGAGCTGGGTG	HUS1	296	0.706098	0.0206935	12.0374	17.052
GAGGTCAGTAAAGCACTGA	HUS1	287	0.720135	0.0527332	12.2765	17.0514
AAGCCCGTTGTAACCACCG	HUS1	138	0.949738	0.815176	16.1883	17.0455
TAGGGCTGTATGATCAGCT	HUS1	79	0.800603	0.44935	13.6453	17.0463
GCCATGGACTTGGGGTCCT	HUS1	168	0.650712	0.0769647	11.091	17.0497
AAAAAAACACATGATGTGT	HUS1	55	0.958972	0.921139	16.3454	17.0452
TTTCCTCAGGCAGTGAAGT	HUS1	174	0.988221	0.954525	16.8443	17.0452
chr5:911575-912075	HUS1	1028	0.776493	0.00225909	13.2474	17.0634
GTGAGGGAATGAGCGAAGT	HUS1	148	0.80576	0.268311	13.7341	17.0473
GAGCAGCGAGAGCAAAGGC	HUS1	121	0.50229	0.00508653	8.55898	17.0498
AGTGGCCTTGTGCCAACAC	HUS1	84	0.625605	0.0547448	10.6613	17.0475
GCCAACCTCCTTGCCAGAT	HUS1	109	0.519355	0.00900289	8.84978	17.0492
CCGACAGCCGTGATGACTG	HUS1	46	0.818332	0.630058	13.9472	17.0457
GACTGTGGTGCTTGCTTCT	HUS1	79	0.8441	0.617898	14.387	17.046
CTTGCTTCTCGGCCACAAC	HUS1	155	1.05611	0.814785	18.0012	17.0443
TTCTCGGTGATGTTAGAAG	HUS1	121	0.807403	0.356357	13.7618	17.0469
AAGATCGACGTGGCCTTCG	HUS1	53	0.67008	0.226384	11.4191	17.0464
CTGACATCAAGCAGTACAT	HUS1	116	0.936243	0.787062	15.9582	17.0456
chr8:123768226-123768726	HUS1	1028	0.729381	0.000172811	12.4459	17.0673
GAGACGAAGCGCGCGGGCG	HUS1	118	0.469458	0.00646154	7.99896	17.05
GGGCGGGGAACGCTCACCC	HUS1	44	1.32201	0.56859	22.5354	17.0439
CGAGGTACCGGGAGGTGCC	HUS1	80	0.545091	0.0609175	9.28811	17.0479
GGGGCGACGACGAGGTACC	HUS1	121	0.490551	0.00257331	8.35876	17.0499
CTCTAGCCACGCCCTCTAC	HUS1	118	0.833687	0.399593	14.2098	17.0466
GGGCCGCCGGAAATGGCTC	HUS1	84	0.796069	0.368779	13.568	17.0464
TGCTGCTCTTGTACTCGGT	HUS1	40	1.34304	0.486483	22.8941	17.0439
CGGGCGGCGCTGAACTGTC	HUS1	117	0.693579	0.167126	11.821	17.0479
TCGCTCCGCTGACAGGCTG	HUS1	75	1.32984	0.316354	22.6678	17.043
GGCGTAGTGTGGGTCGCGG	HUS1	235	0.650837	0.016199	11.0943	17.0516
chr14:69811288-69811886	HYI	1174	0.773835	0.0120495	8.15307	10.5388
AAGCATGGCCTGGGGAAGT	HYI	134	0.458141	0.0086175	4.81848	10.5293
GATCCTGGAGTACCCTGTC	HYI	125	0.946273	0.854674	9.95996	10.526
TGTCTGGTCAGCTGTCATT	HYI	221	0.862261	0.553715	9.07581	10.5272
GTGTCTGACGACTGCTGGA	HYI	114	0.837764	0.528888	8.81719	10.5266
CCTCCTTGAGACTCCCGTG	HYI	198	0.799156	0.329519	8.41123	10.5277
CGCCTGCCCCAGAAGGTTT	HYI	150	1.17051	0.615169	12.3207	10.5244
CAGTCTTGTGAGACTACTC	HYI	92	0.792789	0.490965	8.34332	10.5266
AATACGGAGGGCTGTGTAA	HYI	152	0.243733	1.21976e-06	2.55928	10.5314
chr16:67029074-67030154	HYI	1085	0.632226	3.30232e-05	6.66344	10.5455
CAGACTCCCCGGAACGGGA	HYI	69	0.44221	0.0365112	4.64983	10.5276
TCAGCGCGGAGCCAGCCAG	HYI	110	0.239584	4.81459e-07	2.51518	10.5298
CGCAAGCCCCGAGCGCGGC	HYI	87	0.593465	0.15941	6.24361	10.5274
GCGCGGCCTCAGGGCGGGA	HYI	263	0.803144	0.412314	8.45373	10.5283
GCACGGTCCCCGGGAGTCC	HYI	123	1.01815	0.950648	10.7168	10.5256
ATTAAGTACACGGGCTTCA	HYI	218	0.502364	0.00106442	5.28545	10.5311
CGCGGGTCACTTGTTGCGC	HYI	161	0.683822	0.16156	7.19626	10.5282
TCGCCGCGGTGGCGCGTGT	HYI	64	0.503373	0.103369	5.29417	10.5273
chr20:50153555-50154055	HYI	1070	0.662821	3.73642e-05	6.98513	10.5436
CGGGCGCCGAGAACTGGCC	HYI	24	0.377123	0.0290448	3.96353	10.5264
ACCGGGCCGATCGGGCGAG	HYI	108	0.358571	0.00298427	3.76902	10.5291
GGGCGGCGTGATCTCGCCG	HYI	230	0.831787	0.407257	8.75505	10.5276
CCAATGACCGCCCAGCGCC	HYI	76	0.505023	0.0361536	5.31171	10.5276
CTCCGGCGCGAGCCCCGAT	HYI	45	0.782436	0.580208	8.23389	10.5262
CGGCTCAGCGACGTCCGAT	HYI	44	0.682696	0.28829	7.18314	10.5264
CGTCCCAGCCTCCGGCTCG	HYI	153	0.940452	0.82234	9.89874	10.5261
GGCGCGTCGCCGCCCAGCT	HYI	148	0.649158	0.134989	6.831	10.5283
CGTGAACCGAAGCCTAGCT	HYI	53	0.883393	0.773135	9.29742	10.526
CTGCCTCGGCCCATTGCAT	HYI	190	0.425211	9.53438e-05	4.47219	10.5311
chr3:139418070-139418570	HYI	1260	0.718482	0.000986892	7.57234	10.5433
CATGCTTAGTAATTCTATA	HYI	146	0.592095	0.0460282	6.22987	10.5286
AGCAAACCGTGTCTCTCTC	HYI	203	0.515545	0.00365721	5.42413	10.5306
AAGGCCTGCTGAACCACTC	HYI	192	0.654044	0.155597	6.88296	10.529
TGTGGCTTTACAATCACAG	HYI	161	0.375946	5.32793e-06	3.95272	10.5307
GCCAGGCTTGTGTCCAGGT	HYI	95	1.49242	0.304688	15.7102	10.5234
GGTTGGTGAATCCCCCCAG	HYI	204	0.990609	0.970993	10.4268	10.5258
TCTGGGGTCAGAGACTAGA	HYI	126	0.77165	0.349925	8.12097	10.5271
GAGCTGGCCATCAAGCCAC	HYI	143	0.617929	0.0968165	6.50198	10.5284
chr6:26204221-26204908	HYI	1071	0.691446	0.000496298	7.28619	10.5421
GTTCAATCGTCCTAGAGCA	HYI	116	0.478321	0.043613	5.03087	10.5287
CTTTGGGAACGCAAGACTT	HYI	141	0.41822	0.000901571	4.39794	10.5298
TGTGAAGGGTAGGGCCAGC	HYI	105	0.870523	0.62885	9.16215	10.5264
TATGCGCGTTTTCAGTCTT	HYI	99	0.475338	0.0362617	4.99924	10.5283
TGTTGGTCATGTCTGGTCG	HYI	272	0.929812	0.745994	9.78709	10.5266
TCCTGCGAGATAACATCCA	HYI	141	0.615456	0.103071	6.47591	10.5284
CCGGCGCCTTGCTCGTCGC	HYI	104	0.637813	0.168681	6.71099	10.5276
CGTGATGCTGTGACTTACA	HYI	102	0.925739	0.800844	9.74365	10.5261
chr1:202046577-202047077	HYLS1	1091	0.777226	0.0162042	8.27343	10.6477
AAGGAGTGCCAGGAAGTTG	HYLS1	89	1.14689	0.712315	12.1985	10.6349
TCAGAGGCAAGAGGACCAA	HYLS1	154	0.696971	0.204401	7.41124	10.6379
TAACAAGATGTCCAGGAGG	HYLS1	128	1.0901	0.781568	11.594	10.6349
GTGGCGGTACTGGGCACCC	HYLS1	176	0.648997	0.153318	6.90091	10.6386
TCTGCAGTCAGGTCAGTTG	HYLS1	195	1.00331	0.987936	10.6708	10.6355
GGTTTCTGGAAGGAGCAAG	HYLS1	115	0.535452	0.0441448	5.69159	10.6382
GAAAGGCAGACTTGGGCAA	HYLS1	111	0.354077	0.000537452	3.7606	10.6391
GAGGCAAGTCTGAGTCAGA	HYLS1	131	0.724101	0.275684	7.69974	10.6373
chr8:101376002-101376848	HYLS1	1963	0.809111	0.00504541	8.61859	10.6543
ATCCAGCTTCACCTGAACT	HYLS1	230	0.743674	0.207509	7.90899	10.6385
GCATTTGAACTTTCTGAGC	HYLS1	263	0.808954	0.271647	8.60377	10.638
GACTCTCCTCGTTCAATCC	HYLS1	179	0.627009	0.0506824	6.66693	10.6389
GGGCCTACATTATATCTGT	HYLS1	185	0.744279	0.227537	7.915	10.6379
TTTCATAAATACACTCTTT	HYLS1	217	0.580859	0.0125365	6.17619	10.6401
GAGTGTTGGATCGTCAAGT	HYLS1	163	1.08468	0.76457	11.5363	10.6348
TATGAGAAATGTCGTGCCT	HYLS1	228	0.93484	0.754605	9.94255	10.6363
ATGATGTTCAGTATCCTGT	HYLS1	516	0.912669	0.5435	9.70789	10.6378
chr11:819466-819966	IBA57	1347	0.656606	0.000210484	3.81124	5.80969
TTAAGTGTGGGACTCACGG	IBA57	138	0.719973	0.325228	4.17167	5.79809
GAGGCGGCGCTTTTAAGTG	IBA57	224	0.59235	0.0358589	3.43128	5.79953
TCGGGGTCCCCGCTGGCGG	IBA57	87	0.498684	0.0468656	2.88647	5.79823
GGCCGGGCAGGTCCCGCTG	IBA57	192	0.505532	0.0214125	2.92695	5.79963
GCCCACGGAACCCGGGGCC	IBA57	11	3.2656	0.5034	18.9512	5.79636
ACGTGGAACATCTCGTTCG	IBA57	61	0.99034	0.987378	5.74096	5.79706
CAGGAAGGGCGCGTGCTCG	IBA57	62	0.727061	0.522287	4.21241	5.7975
TGGCGTTGGCCACCAGGAA	IBA57	196	0.872221	0.642076	5.05562	5.79772
GCCACGGCGCTGGTCACCG	IBA57	90	0.46234	0.109024	2.67543	5.79836
TGGTCACCGGGGTCTGCCT	IBA57	300	0.568475	0.0164828	3.29317	5.80057
chr3:20787062-20787562	IBA57	1459	0.710793	0.00552859	4.1258	5.80857
GATTAAAAGGCTTTATTCA	IBA57	183	0.404802	0.0111645	2.34191	5.80001
TTCTAGTTCTTATCTATCT	IBA57	222	0.527897	0.0270645	3.05703	5.7999
ATCTTGGCCTAACCGTCTT	IBA57	136	0.511792	0.0586133	2.96293	5.79885
GCTCTCATTTAGCTGCTAT	IBA57	151	1.33525	0.509922	7.742	5.79566
TATGTTACACTAAGCATTA	IBA57	261	0.834937	0.542112	4.83949	5.79822
GAGTCTATTCAGCCCTTTA	IBA57	170	0.599152	0.0508968	3.47042	5.7989
AGTTCTCCGAGTGATGCTG	IBA57	148	0.655991	0.269775	3.80028	5.79843
CTCATGTAGCTTACAATGC	IBA57	198	0.80589	0.51847	4.67068	5.79809
chr7:98085937-98086437	IBA57	1468	0.854985	0.239606	4.9599	5.80285
GTTTGCTCCCCAGCGATTT	IBA57	134	0.582375	0.209983	3.37276	5.79857
CTTAGAGTATCTTGAAGTA	IBA57	151	0.510045	0.135958	2.95288	5.79906
CACTGAGATACGTGGATGA	IBA57	167	0.528247	0.0601862	3.05869	5.79919
AGGGTGGCATTGCATGGGG	IBA57	150	0.594004	0.217991	3.44039	5.7987
AGTCCCAGGCGGGTCTTGC	IBA57	131	2.18917	0.12485	12.6933	5.79279
TTGCTGGAAGGCTCCAGTC	IBA57	109	1.64822	0.332119	9.55812	5.79511
GTTCTGGTCCAATGCCAAG	IBA57	483	0.64751	0.0286616	3.75312	5.80169
GCATGAGCTGATTAATCCC	IBA57	155	0.933833	0.834292	5.41306	5.79732
chr4:170026239-170026739	ICE2	1289	0.831049	0.000706145	28.1209	33.8398
GACAGCGGCCGCTGCGCCG	ICE2	68	1.14729	0.575828	38.784	33.8036
CGCCCGGTAGCGCCTACTG	ICE2	435	0.801762	0.018591	27.1127	33.8189
GCGTTGCGAGCTGCGCCGC	ICE2	137	0.839763	0.323115	28.3897	33.8087
AGGCGCGGGTGTAGCCGCC	ICE2	114	0.671605	0.0599078	22.7045	33.8112
CGCGAGCCAGTCGGTGCTG	ICE2	144	0.810868	0.184537	27.4132	33.8095
CCGGAGGCTGTAGTTGCCG	ICE2	95	0.840839	0.328381	28.4252	33.8076
GGGAGTCCCGCATTCAGTC	ICE2	183	0.769292	0.0603436	26.0089	33.8119
CTCCGCTCTCTCTCCCGCC	ICE2	121	0.961072	0.820076	32.4896	33.806
chr10:6203456-6203956	ID1	1184	0.631468	1.32508e-18	116.208	184.034
GGCGCTGTGGCCCTTGTCC	ID1	165	0.573097	5.9377e-06	105.284	183.718
GGAAACGGCGAGTGCGCCC	ID1	100	0.400412	1.84637e-14	73.5532	183.709
GCTGCGTACCCCGAGACGG	ID1	160	0.879509	0.427452	161.541	183.674
GGGAGGGGATCCACATCCT	ID1	201	0.544693	6.57553e-12	100.075	183.736
TCTCGGGCGGCCGTCGCCG	ID1	190	0.650374	0.000295813	119.48	183.714
CTCGCTTCACTTAATAACC	ID1	138	0.761002	0.0587727	139.783	183.686
GTTTTCTCTTTCGATATAT	ID1	155	0.606199	0.0156676	111.361	183.71
GTGCCATGGGGGCGCCCGT	ID1	87	0.560702	0.000370651	102.991	183.69
chr10:87863501-87864501	ID1	1077	0.673176	8.37036e-15	123.835	183.961
CGGGACTCTTTATGCGCTG	ID1	138	0.659426	0.000338454	121.132	183.698
GGGAGATGAGAGACGGCGG	ID1	119	0.534245	1.74988e-06	98.1387	183.705
GCGCCTGTGAGCAGCCGCG	ID1	114	0.722873	0.0434154	132.778	183.684
GAGCGGGGGGGAGAAGCGG	ID1	112	0.75577	0.108559	138.818	183.681
GCGGCGGCTGGCACATCCA	ID1	209	0.556222	9.04577e-08	102.194	183.737
GGGACCCGGGCCGGTTTTA	ID1	112	0.654021	0.0118025	120.134	183.69
GCGGAGGCAGCCGTTCGGA	ID1	146	0.901589	0.487166	165.593	183.669
CCGCAGCAGCCATTACCCG	ID1	131	0.647037	0.00366278	118.855	183.697
chr1:209747649-209748153	ID1	1283	0.659894	1.22629e-18	121.44	184.034
TGAACAGTACCGTGGACCA	ID1	156	0.592074	2.88686e-05	108.767	183.712
TCCCTTTGGGCCGTCAGGG	ID1	140	0.608079	8.06963e-06	111.703	183.704
ACCCCGTGGCTGAATGTGG	ID1	391	0.695699	1.26439e-05	127.838	183.76
GCGTATCAGGTTCTACCCC	ID1	125	0.809905	0.105288	148.759	183.678
GCACACCAGCGTGCCTACC	ID1	143	0.690138	0.00339032	126.772	183.695
GGTAACTCCGCCCGGCTGC	ID1	135	0.682066	0.0622971	125.288	183.694
GTTCAATAGCGACAGCTAG	ID1	67	0.568648	0.00723149	104.446	183.682
GAAAATCAGGACAGATGAT	ID1	138	0.531559	3.77724e-05	97.6495	183.713
chr1:45584466-45584966	ID1	1022	1.02184	0.672623	187.649	183.638
AAGGCCAACCCGCGCGCCA	ID1	215	1.12227	0.302794	206.088	183.634
GCACACGCTGGGGACAGAA	ID1	216	1.00645	0.954208	184.841	183.656
TATATTCCCGGGTTATCCA	ID1	91	1.36695	0.170639	251.015	183.628
TTTGGCGCCAAATCTTCGT	ID1	36	0.852265	0.514232	156.527	183.662
AAACCTTGCACGAGGAAGG	ID1	61	1.10394	0.636521	202.741	183.652
GTGCGTTCGCTTCCCTCGC	ID1	163	1.03421	0.754524	189.935	183.652
GAGTTTTCCCGCCTCCTCA	ID1	119	0.817938	0.13278	150.234	183.676
CGGGGGGAACTAGCCTCGC	ID1	67	0.845679	0.366684	155.321	183.666
AGACGTGAGCGAGGTGTCG	ID1	27	0.604149	0.0240701	110.958	183.666
GCAGGGGCTCACGGAGTCG	ID1	33	0.913133	0.673497	167.705	183.66
chr19:12983408-12983908	ID1	1294	1.04858	0.363695	192.523	183.603
TCTCCGTCTCTCTCATCTC	ID1	104	1.15067	0.506214	211.315	183.644
AGAGACGGGGAGACCGGGA	ID1	114	0.892069	0.48837	163.843	183.668
AATGGGGCATTGTTCGCCG	ID1	81	0.700752	0.0102287	128.71	183.678
CCCCATTCACGCGGGCCGC	ID1	245	1.0886	0.498348	199.91	183.638
AGGATGCCATGGTTACGTC	ID1	131	1.12046	0.466894	205.767	183.643
CGTCCCGCGCGCTCTTGCA	ID1	124	1.02298	0.894075	187.875	183.655
CCTCTGCCCGGAGTCAGAA	ID1	230	1.12645	0.346879	206.854	183.632
AGACCGCCCCTTCTGACTC	ID1	51	1.03537	0.896375	190.152	183.656
CGGTCTTCCCCACTTCAAG	ID1	165	1.02216	0.875245	187.725	183.654
TGAGGCACTAAGCAGCTGA	ID1	60	1.08581	0.718838	199.412	183.653
chr19:46924800-46925663	ID1	1238	0.644773	4.93315e-20	118.659	184.037
AACCTGAGACTTCCTTCCC	ID1	224	0.558003	2.2422e-09	102.524	183.743
GTCTATCTTTAGCTATGTG	ID1	196	0.648887	0.000209695	119.208	183.716
GAAGTCAGTTATGGAGTAT	ID1	126	0.472385	2.62252e-13	86.7786	183.714
CCTATTAAAATTGCTGCAG	ID1	120	0.684481	0.0340449	125.729	183.69
AGACTGGCACTTGTTTTAC	ID1	136	0.53289	7.08426e-08	97.8935	183.712
GTACCCAGTTGAGGCAGCA	ID1	160	0.875909	0.419604	160.881	183.674
CACAGCCACTGAAAATAGG	ID1	166	0.789839	0.0948971	145.081	183.687
CCCAGGGAAGGCTATGTGT	ID1	122	0.581062	1.05884e-06	106.738	183.701
chr2:237410226-237410726	ID1	871	0.676041	3.67185e-11	124.321	183.901
AACTGCCTTTTCAAAAACA	ID1	76	0.576731	0.00222364	105.932	183.685
GGATGAACGTGCTAACTCA	ID1	163	0.868487	0.359795	159.519	183.676
CCCAACTCAGCCTCGTAGC	ID1	118	0.795125	0.221959	146.045	183.678
GGTTAATTTTTTAAAACGC	ID1	125	0.509999	1.39182e-06	93.687	183.71
GCCCTCAAAATTTCATCTC	ID1	116	0.73095	0.0410831	134.261	183.684
AAATGGACTATAAGACCAG	ID1	88	0.538261	7.23606e-05	98.8697	183.692
TAACAAAGTGAATTGTTGA	ID1	114	0.524099	4.67997e-07	96.2743	183.704
TCTGCAAAATCAGGACCTG	ID1	83	0.716696	0.0680865	131.638	183.677
chr5:32312829-32313329	ID1	1119	1.03503	0.507566	190.057	183.623
CGCGCGTCGCTGCTTCCCA	ID1	249	1.09601	0.417093	201.269	183.636
CGACGCGCGGACGCAGAGG	ID1	104	1.08235	0.680353	198.775	183.65
GGGCGAGCGGTGTCAGCGG	ID1	88	1.01112	0.956159	185.699	183.656
CCCCGCCCATCCCGTGCGC	ID1	66	0.837064	0.374033	153.739	183.666
GCTCTCTGGGCCCGCGCAC	ID1	51	1.4631	0.187862	268.683	183.637
GCCGGGAGACCGCAACTGG	ID1	86	0.873335	0.415759	160.401	183.666
CAAACTCTCCTGACGTGAT	ID1	149	0.875305	0.320271	160.769	183.673
GAAGGTGGTGAATCTCGGC	ID1	19	1.18533	0.650141	217.693	183.654
GTCCGGAGAGAACGCTCTC	ID1	223	1.11745	0.31978	205.203	183.634
CTCCGGACTTTCCAACGAT	ID1	94	0.973132	0.861896	178.724	183.659
chr5:43432326-43433060	ID1	1191	0.67827	1.99858e-14	124.79	183.988
TAAGCAGTCCAAGTAGGCA	ID1	184	0.802508	0.101225	147.41	183.688
TCTCACCTGGATTGGTATG	ID1	195	0.705173	0.00646813	129.542	183.707
GAATGGGAGAGCCCTTTCC	ID1	84	0.582229	7.27845e-05	106.944	183.687
GGGAACCAGGCCTACCACT	ID1	121	0.690077	0.0169516	126.757	183.689
CTGAGAGACTATTGTCAGA	ID1	141	0.553594	6.85401e-06	101.697	183.711
CTGCAGCATACAATGTGTT	ID1	192	0.696856	0.00931385	128.015	183.707
AATAGTACTCTCAGGAATA	ID1	127	0.670149	0.00947521	123.098	183.693
GCTGTCAATATCACTGACC	ID1	159	0.702177	0.0446564	128.985	183.698
chr5:50667583-50668083	ID1	1190	1.02895	0.575287	188.944	183.627
CGAAAGGCGACCCCCAGGC	ID1	64	1.25135	0.294437	229.804	183.643
AAATCCCGGGGGAGCAAAA	ID1	84	1.27117	0.282849	233.438	183.637
GGTAGCGAAAGCAAAATCC	ID1	88	1.04425	0.825043	191.781	183.654
CAGCGGGAATTTCCCGATA	ID1	189	1.01919	0.881413	187.179	183.654
TGGCACCCGGCACTTGTTG	ID1	305	0.960054	0.665854	176.33	183.668
GCCCCCGACTGGGTGCAGC	ID1	116	1.04208	0.820328	191.381	183.653
CGCCGCATCCCCTCGGACG	ID1	114	1.21678	0.265105	223.447	183.636
TCCCTCTGCGCCGCGTCCG	ID1	105	0.889272	0.434889	163.329	183.667
CATTCGGTGGTGTCAGGGG	ID1	50	0.974929	0.90382	179.053	183.658
GTGGGGCTCAAGTCCTGAT	ID1	82	0.759327	0.0843163	139.466	183.674
chr6:26309651-26310151	ID1	1096	1.03974	0.476617	190.916	183.619
AGTGTTAACCGTTATACCA	ID1	70	0.914997	0.600016	168.049	183.662
TTTGTATAACAAAGGTTCT	ID1	106	1.28056	0.181789	235.154	183.631
GTCAGTTAACCTTTAAAAT	ID1	195	1.13841	0.350896	209.052	183.634
TGGGCATAGATTCAATGTA	ID1	204	1.10924	0.430021	203.7	183.638
CTCATAGGGAGAAAAATGC	ID1	72	0.666855	0.0349254	122.483	183.678
TCTATGCTATCTCTGGACT	ID1	100	0.89582	0.511608	164.531	183.666
GAAGAAAAAAGTCATAGGT	ID1	46	1.14079	0.641141	209.509	183.651
TGTAAGTTAATCATCTGCT	ID1	83	1.04381	0.807816	191.701	183.654
GAGCTTCTAGGATACATGA	ID1	84	0.924069	0.719519	169.716	183.663
CGCTTCTTGCTCTTTTCTC	ID1	145	1.0088	0.948438	185.273	183.656
chr6:80638676-80639176	ID1	1035	1.06845	0.26796	196.165	183.596
AGTCTTGGAAAGCTTTGTC	ID1	96	0.955916	0.867203	175.564	183.661
CAGGAAGCGAGTGCTTATT	ID1	125	1.07498	0.693538	197.42	183.649
GGGCTAATGGATACTCAGT	ID1	210	0.942188	0.641325	173.049	183.668
CAGTGAGCTGGAGAGCAAA	ID1	126	1.03682	0.817947	190.415	183.653
TACTTGTTCCTTAGCAGCC	ID1	96	1.26055	0.20533	231.485	183.635
GTGACTGTGACTTTGACCC	ID1	81	1.35965	0.100466	249.679	183.632
CACACAATTGTACGTTGCT	ID1	60	0.90962	0.605665	167.062	183.662
TGAATGTAAACCCCCAGAA	ID1	55	1.02505	0.927348	188.257	183.656
ACCAGAAAGCCCAACAAAA	ID1	74	0.788006	0.152885	144.731	183.671
TTCTCTCAATCCTTTTTGT	ID1	116	1.31053	0.159888	240.651	183.626
chr7:29865366-29865866	ID1	1358	0.675732	1.8349e-19	124.357	184.038
TGCCTTCTTAATAACGAGT	ID1	137	0.70118	0.00445645	128.798	183.692
GAGTGGGTAAATACGCTTT	ID1	97	0.746116	0.0565063	137.043	183.678
ACTAGCAGGAAGAAGTGGC	ID1	161	0.51257	8.62551e-11	94.1669	183.725
AGAGACACTAGGGGTATGG	ID1	156	0.601229	9.99458e-06	110.448	183.711
GACTTGTTGGGTGCAGACA	ID1	210	0.686787	0.000730168	126.169	183.714
CCAGCAATGCAACCATTTC	ID1	349	0.743092	0.00219165	136.529	183.734
GAGGCGTCTGTTGGACTTT	ID1	148	0.657962	0.00195844	120.865	183.701
AGAAACTGACTGTAAGACA	ID1	108	0.7203	0.0169299	132.304	183.683
chr7:6706439-6707376	ID1	1047	0.659187	2.22739e-14	121.264	183.965
AGCCCAGATCCGTCTCCCT	ID1	284	0.65073	3.4338e-05	119.563	183.743
GCTTGAGCCTCCGCCTGGC	ID1	82	0.573083	0.00928074	105.264	183.687
CCCGCGCCCGCTTGGGTGC	ID1	141	0.795362	0.157108	146.092	183.682
CGATTCTCGCCCACCGGAG	ID1	105	0.56007	5.31207e-05	102.879	183.697
GGACCCGCCGCCGGTCCCA	ID1	107	0.833765	0.305709	153.138	183.672
AGGACAAATACCGTGACTC	ID1	107	0.4258	1.94012e-13	78.2179	183.71
ATGTCTCTATCTGGTCTAG	ID1	124	0.541859	8.01114e-06	99.5383	183.706
GCATCTCGTAGACCATGCC	ID1	102	0.847485	0.408535	155.656	183.67
chrX:11757500-11758102	ID1	1456	0.656598	3.08117e-23	120.869	184.089
CACTGCTCAACCCGTCACT	ID1	248	0.618391	1.19295e-05	113.619	183.739
TTCTGCCCTCGCCCGAGGC	ID1	307	0.686822	2.15738e-05	126.194	183.74
GGGGCTGACGCGGCGCGCA	ID1	129	0.683375	0.00424008	125.528	183.692
CCGGGTGCCTACTCCAGAC	ID1	158	0.673944	0.00168972	123.801	183.702
GCCGGAGAGCGGGCGCTCG	ID1	154	0.619219	0.000217141	113.751	183.708
GCACGTGGGCGCAGCCTGG	ID1	141	0.650526	0.000426793	119.498	183.7
ACGTCCTGCCGGTAGACCT	ID1	190	0.693454	0.00238634	127.389	183.707
GGACGTGCGGGGACGCGCC	ID1	140	0.637321	0.00236028	117.073	183.701
chr10:119006751-119007354	ID3	1266	0.8179	0.00033879	54.1861	66.2525
GACAGGTCCCCCCAAGCCC	ID3	107	0.870023	0.388845	57.5812	66.185
GCACCTGCAGATGACCAAC	ID3	182	0.492487	1.42699e-09	32.6022	66.2094
AGTGTAGATTTCCAGACAA	ID3	172	0.687861	0.00510812	45.5315	66.1974
AAAAGACTCACAGATTTGC	ID3	173	0.808573	0.122827	53.5183	66.191
GACAGAGATTTAGCAAGAG	ID3	150	1.13529	0.494189	75.1284	66.1744
TGATTCATCCTCATAGCAG	ID3	175	0.670477	0.00203822	44.3814	66.1986
AAGCAAACTGCAGAATGTA	ID3	154	1.2064	0.307296	79.8303	66.1708
GTGTTCATGTATAAATGCA	ID3	160	0.791245	0.173771	52.3713	66.1911
chr10:37428686-37429186	ID3	1412	0.83027	0.00028926	55.0081	66.2553
TATAGTGGTAGAATATGTG	ID3	118	0.712677	0.03828	47.1701	66.1912
GGTTTACGCAACCTCAATC	ID3	155	0.604242	7.46959e-05	39.9967	66.1998
TAGCCAAAATCTCTATAAA	ID3	136	0.83909	0.245485	55.5357	66.1875
TTACAGTTATAACTCATTT	ID3	178	0.889942	0.435755	58.9013	66.1868
TTACATTTTGTCGTGGGCA	ID3	297	0.72936	0.00563113	48.2851	66.2057
CAAACTCCCCCAAGACAGT	ID3	175	0.887799	0.375971	58.7595	66.1868
GTTCATTCTGGGAGGTTCC	ID3	179	0.858713	0.235309	56.8356	66.1886
GTCTTTTGTATTTCCAGAG	ID3	191	1.06911	0.689614	70.7508	66.1766
chr10:87863501-87864501	ID3	1077	0.824148	0.000806473	54.5895	66.2396
CGGGACTCTTTATGCGCTG	ID3	138	0.851072	0.307105	56.3285	66.1871
GGGAGATGAGAGACGGCGG	ID3	119	0.671433	0.0184184	44.4408	66.1929
GCGCCTGTGAGCAGCCGCG	ID3	114	0.710488	0.0758213	47.025	66.191
GAGCGGGGGGGAGAAGCGG	ID3	112	0.745848	0.10136	49.3648	66.1895
GCGGCGGCTGGCACATCCA	ID3	209	0.946343	0.700141	62.6324	66.1842
GGGACCCGGGCCGGTTTTA	ID3	112	0.767148	0.100955	50.7743	66.1888
GCGGAGGCAGCCGTTCGGA	ID3	146	1.0928	0.556691	72.3184	66.1765
CCGCAGCAGCCATTACCCG	ID3	131	0.655913	0.0037193	43.4145	66.1947
chr11:12760965-12761517	ID3	984	0.80357	0.0011952	53.2272	66.2409
TCCTGCTGAAGTCTAGTTG	ID3	174	0.706753	0.00809127	46.7817	66.1966
GGCAAGAGTCTGGATACAC	ID3	174	0.731637	0.0182715	48.4282	66.1952
TTGCAGTAAACGAATAAAA	ID3	73	0.960024	0.852875	63.5355	66.1816
AAACAACCAGGAAGTTGTG	ID3	109	0.590524	0.00152882	39.0854	66.1946
ATAGAAATAATAAGAAGAG	ID3	112	1.01912	0.927087	67.4454	66.18
GCCCCTTGTGGAGCAGTTC	ID3	129	0.595952	0.000450684	39.4461	66.1969
AAAGTGGATCTACATCCTT	ID3	133	0.867906	0.443425	57.4421	66.1862
ATCTTTGGGCTGTGGGCTG	ID3	88	1.23689	0.525716	81.8528	66.1742
chr1:151198159-151198753	ID3	1136	0.74638	1.94322e-06	49.4604	66.2704
GACTAAGAAGAGTTCTTGG	ID3	131	1.1952	0.463018	79.0917	66.1727
ACTCTTGTCCCGAGTTCAG	ID3	127	0.902338	0.612385	59.7199	66.1846
TGGACTCGTCAGGGCGTGA	ID3	145	0.693351	0.0244729	45.893	66.1945
CCTCACGTGACCATTAGCA	ID3	192	0.579051	2.01131e-06	38.3323	66.2058
CCCGATTGGTTTTGCTCCT	ID3	143	0.387602	6.23488e-13	25.6562	66.2079
CTACCCGGAGTGAAGCGGC	ID3	215	0.723788	0.00901192	47.9114	66.1992
TAACAGGCCGTGGTTAGGA	ID3	116	0.775478	0.152127	51.3257	66.1888
AAGGGGCGTTCGCTCCTTT	ID3	79	1.05604	0.80155	69.8889	66.1793
chr1:154198993-154199493	ID3	1250	0.830952	0.00103271	55.0459	66.2465
AGTGGTCTAAGTTTGAGCC	ID3	118	1.02259	0.900508	67.6751	66.1799
TTAGGAAGTAAATTTATTT	ID3	126	0.792508	0.193357	52.4531	66.1888
TGCCCCCTTACATCAACAT	ID3	229	0.826539	0.15757	54.7094	66.1931
GTTTCCCAAATAGCGGCAA	ID3	140	0.739017	0.0644102	48.9145	66.1921
TGACAGATAGCAAGATCCA	ID3	111	0.791211	0.171719	52.3665	66.1879
TTGGGAAGGAGGTTCAAGG	ID3	177	0.925652	0.605805	61.2634	66.1848
TCTAGAAGGCTAGGTTAGC	ID3	203	0.923495	0.563287	61.1213	66.1855
TCAGAATCTCTCTACATAA	ID3	158	0.572189	0.0016687	37.8756	66.2017
chr11:62761270-62761900	ID3	911	0.790684	0.0007084	52.3729	66.24
CAAAAAAAAAAGTTGTCGT	ID3	71	1.01507	0.947827	67.1778	66.1804
CCAATCAGACCCGCGGAGC	ID3	99	0.986893	0.960558	65.3135	66.1811
TCCGCCCTCGCGGAGGAGG	ID3	97	0.607458	0.00263267	40.2052	66.1925
CCTAGTCGCAGCAAGCGCG	ID3	112	0.684337	0.0329785	45.2942	66.1917
GTGTTTCCGGTGGATTCCC	ID3	103	0.56794	0.000909204	37.5902	66.1945
AGGGACTGTCGGAGGTGTG	ID3	134	0.98989	0.963656	65.5119	66.1811
GCGCGAGACTCCCCTTGTC	ID3	188	0.644379	0.000981268	42.6553	66.2015
CAACTTGCTCAACACGGTG	ID3	114	0.932524	0.66962	61.7167	66.1831
chr1:168391957-168392545	ID3	1043	0.834065	0.00348542	55.2423	66.2346
AGTGCCCTAGTGCATTGCT	ID3	119	0.495191	7.97446e-06	32.7763	66.1994
GGAACTAAGGTAGGTACTG	ID3	63	1.09851	0.705683	72.699	66.1788
TAAGCCCTAGTCCCCGCCC	ID3	201	0.783319	0.0609597	51.849	66.1942
GTTTCATCAGGGTAGCTGT	ID3	146	0.923826	0.65063	61.1419	66.1842
TACAATTTGACGTAGTATC	ID3	86	0.823575	0.445117	54.5069	66.1854
TGTTTGCCAGAAAGAGAAC	ID3	130	0.988098	0.935067	65.3934	66.1812
GGATGGCGTTACTGTTAGG	ID3	180	0.839055	0.291653	55.5352	66.1897
GCTTTGTGCAGCAAGAACG	ID3	132	1.00608	0.972346	66.5827	66.1804
chr1:206905197-206905751	ID3	1023	0.821756	0.00187517	54.4292	66.2374
ATGGCTCAGCTCCATCAAG	ID3	105	0.808737	0.218938	53.5259	66.1869
GGGGATTTTCAGGGTAGTG	ID3	161	0.757067	0.0747056	50.11	66.1929
GTGTCTCACCTGAGATAAC	ID3	155	0.973167	0.862676	64.4059	66.182
GGGCAGGAAATGCCTTAAA	ID3	119	1.04428	0.816118	69.1097	66.1791
CGGGGATAAGATGCTGTGA	ID3	123	0.841015	0.27637	55.6625	66.1868
TCAGCACCTCTGTAAGGGC	ID3	91	0.851439	0.564384	56.3509	66.1849
GATAAGATGGCAGCCCACA	ID3	163	0.465781	4.59713e-08	30.833	66.2078
CAGTCAGTTCTCAAAAGAC	ID3	114	0.945221	0.777307	62.5566	66.1826
chr1:218164835-218165335	ID3	1313	0.785419	2.29865e-06	52.0463	66.2684
GAGTGAGCGGGTAGGGAAG	ID3	166	0.686042	0.0068645	45.4107	66.1969
CTCCAGTCCCGGGCGGCGC	ID3	87	0.713903	0.0745373	47.2493	66.1884
GCGGGGACGCGAACGGCGT	ID3	146	0.724108	0.0476236	47.9283	66.1932
GGGAGCCGACCGGGAGACT	ID3	150	0.711336	0.00832672	47.0834	66.1942
CAGACCTCGTTAGGTTAAA	ID3	137	0.974439	0.880822	64.4899	66.1818
CGCCTTGCCCCCCACTAAT	ID3	195	0.811066	0.0876994	53.6843	66.1922
CCTCGGCGGGGAACTTGGA	ID3	241	0.79175	0.0613026	52.4089	66.1963
TGCCGACGAACCCCGGGCA	ID3	201	0.837176	0.174212	55.4118	66.1909
chr12:8032206-8032950	ID3	1264	0.827405	0.00121945	54.8127	66.2486
CAGAATGAAACGCCGGAGT	ID3	190	0.765035	0.058191	50.6388	66.1946
CAGGTGGGCGAGGGCGGCG	ID3	175	0.685757	0.0046666	45.3924	66.1978
TCCCTCGCCGGCGTGAGAG	ID3	134	0.786115	0.145142	52.0305	66.1896
GGCGGAGCGCACACCGGGT	ID3	85	0.769847	0.342785	50.9514	66.1868
CTCCTCCTTAACCCGCGCC	ID3	213	0.915142	0.511963	60.569	66.1863
ACACTGTCTGCCCGCCTTC	ID3	234	0.89414	0.375735	59.1806	66.1884
CTGGTCGGAGCCCGAGCGG	ID3	90	0.871684	0.57498	57.6905	66.1843
ACGCGCCGAAGGGAGCGGA	ID3	154	0.920172	0.682989	60.9004	66.1845
chr13:112905966-112906537	ID3	1491	0.821492	0.000168854	54.4332	66.2636
GCTGGGCGATGAACAGTGT	ID3	140	0.858524	0.39232	56.8216	66.1869
GCTGGGTAAACATTGATGA	ID3	363	0.883935	0.257126	58.5099	66.1938
GCTCGCTCGGTGCGGTCTG	ID3	144	0.883741	0.430584	58.49	66.1859
CTAATCCGAGGGGACACAC	ID3	149	0.656162	0.00364327	43.4323	66.1966
AGCTGACTCACTCCACTAA	ID3	200	0.771202	0.0265108	51.0474	66.1949
CTGGCGCTCACCCTCTGCA	ID3	179	0.647656	0.000388498	42.8715	66.2003
ACACACGGTGCAGTTCCAT	ID3	186	0.774287	0.0509409	51.2507	66.1938
GGTGCGTGTGGAGCTTGTC	ID3	147	1.04362	0.848704	69.0658	66.1787
chr13:75432756-75433415	ID3	1322	0.81541	0.000301752	54.0245	66.2567
ATTAAAAATAATGCCTGTC	ID3	89	0.785237	0.252864	51.9701	66.1866
GTCTGGAGAATGTCGTGAA	ID3	140	0.839116	0.318868	55.5376	66.1877
TTGCATGGTGCCTCTAATA	ID3	139	0.720141	0.0360404	47.6653	66.1928
ACCCTACTTCACTTACACT	ID3	354	1.00182	0.98739	66.3009	66.1805
CAACTCTCACTCACCATTC	ID3	176	0.805261	0.116233	53.2993	66.1914
TTCCATGCCATTCAATAAA	ID3	165	0.780706	0.0892235	51.6742	66.192
GTGGCATTCCTCAGCCTTA	ID3	164	0.70937	0.0575789	46.9542	66.1955
TACTGCCTTACTATGTAGC	ID3	105	0.561948	0.00551148	37.1938	66.195
chr14:73609755-73610255	ID3	1068	0.810632	0.000501999	53.6973	66.2436
GGCCAGGTTGTTTTAAACA	ID3	128	0.919309	0.617137	60.8427	66.1839
TTTTTTTAGACTAATTGGG	ID3	77	0.668671	0.0358948	44.2551	66.1886
CTGCCAACACCTCCTGGTG	ID3	98	1.12227	0.657581	74.2695	66.177
CAGGCATGGTGGAGACATA	ID3	152	0.390504	7.36912e-13	25.849	66.2095
ACTGGTTGCAGTCAGAGTG	ID3	86	0.898206	0.605715	59.4453	66.1834
AAAGAATCTTTCTTGGACC	ID3	147	0.826693	0.290011	54.716	66.1886
GATCATCCTGCTTATTATA	ID3	195	0.878495	0.3366	58.1446	66.1881
GGGCCTAATGCAATATATT	ID3	193	0.850257	0.168628	56.2768	66.1897
chr14:87233068-87233568	ID3	1482	0.811427	1.76412e-05	53.7695	66.2677
CATCCACCAAACAGAATCA	ID3	383	0.703957	0.000148367	46.6102	66.216
AAAGTTTGGGAATGAATGC	ID3	78	0.920482	0.703138	60.9191	66.1826
AAATGACCACCTAATCTCT	ID3	175	0.93884	0.648004	62.1356	66.184
CATATTCAGCAGCTGAAAC	ID3	156	0.902056	0.502352	59.702	66.1854
GGGAGAGCAGGTGCTCAGA	ID3	111	1.12011	0.520324	74.1264	66.1766
AGCTGGTCTGTTTTCTGTT	ID3	182	0.695527	0.00611135	46.0394	66.1979
GGTTAGTCAACATGCCCCA	ID3	249	0.76302	0.0201202	50.5088	66.1991
CAGGGATCGTTAGCTGTTT	ID3	171	0.827319	0.242391	54.7584	66.1899
chr15:92820323-92821003	ID3	1316	0.805687	3.4666e-05	53.3831	66.2603
ATGTCAGGGCGCCTTTAAG	ID3	197	0.821601	0.100435	54.3813	66.1916
GCCGACGCGGCGGGATGCT	ID3	192	0.581189	1.17403e-05	38.4739	66.2057
TCCTCCACCCCCGGCGCCC	ID3	85	0.893249	0.553659	59.1173	66.1835
AATCCTGTTTTAGTGCGCC	ID3	262	0.976346	0.853242	64.6169	66.1826
GTTGCACACTGTTGAGCTT	ID3	220	0.767464	0.0276558	50.8012	66.1966
TACAAAAATCCGTTCAGTT	ID3	176	0.885287	0.395746	58.5933	66.187
TTTCTTGTTAAACTAGCTC	ID3	27	0.446722	0.00653898	29.5609	66.1853
ATTACGTGTAGTTCAGTTT	ID3	172	0.73319	0.0461706	48.5308	66.195
chr19:11505302-11506121	ID3	1068	0.814884	0.000371026	53.9779	66.2422
GCGGGGTCCGCAGGTGCCG	ID3	149	0.985451	0.940078	65.2183	66.1814
GGCGGGGTAAAGCCCGGCG	ID3	99	0.796181	0.157974	52.6947	66.187
TCACCCGTGGCGGCCGCTC	ID3	80	0.802161	0.328362	53.0896	66.1856
GGCGCCGCAGGTCCACCCA	ID3	157	0.737929	0.0147439	48.8435	66.1935
CGCCTTTCGGCCCGCTGCG	ID3	153	0.640483	0.000620853	42.395	66.1978
CCCCCGTTGTTAGGAGCCA	ID3	86	1.01765	0.925286	67.3487	66.1802
CAGGGCGCCAAAAGGAGAC	ID3	146	0.837126	0.264573	55.4062	66.1881
CTGGCAGCCCGAGATCCTG	ID3	206	0.77318	0.0441278	51.1786	66.1952
chr19:11545870-11546370	ID3	1287	0.739338	2.36646e-09	49.0045	66.2852
AAAGAGGCGAGATCATTAA	ID3	102	0.579979	0.000942464	38.3869	66.194
GTCAGAGAAGAGGCCCTTG	ID3	125	0.76462	0.0963937	50.6077	66.1898
TGTGGGCTTCCTGCTGTCT	ID3	183	0.981333	0.886325	64.9462	66.1818
TGAGACACGCCTGCCAGTG	ID3	153	0.704417	0.0272484	46.6258	66.1948
AGAGACTCGGACACACCTT	ID3	313	0.769445	0.0106537	50.9374	66.2031
GATAAGCAGGCTTTCTGAC	ID3	171	0.755875	0.0442075	50.0317	66.1937
GGACCTGAGTCTAGCTCCT	ID3	101	0.576969	0.00229723	38.1876	66.194
GGTATGGCATGGCCCCTTG	ID3	157	0.547706	1.24284e-05	36.2551	66.2028
chr19:1592718-1593218	ID3	1026	0.825896	0.00184037	54.7025	66.2363
CCGCGGCTGTTCCGGCCCG	ID3	172	0.756531	0.0657915	50.0752	66.1937
GCCGGCTTTGCCGCCCTTT	ID3	113	0.700538	0.0390243	46.3665	66.1912
CCGCTCGGGGGGCCCGCTC	ID3	132	0.580862	6.47762e-05	38.4477	66.1979
GCCCCGCGCTGCGCAGCCG	ID3	50	0.758458	0.344243	50.1957	66.1845
CTCTACGGCCCCGCCAATC	ID3	102	0.561954	0.00108878	37.1939	66.1946
GCGCGCTGTGCCTTGCGAG	ID3	169	1.00637	0.967219	66.6022	66.1804
GCCGCCTGGTGCGCGTGCG	ID3	146	0.981081	0.917011	64.9293	66.1816
GTGACTGGACCTCGACTTC	ID3	145	1.05861	0.722154	70.0574	66.1781
chr19:18282124-18282624	ID3	1052	0.79221	9.48641e-05	52.4808	66.2487
CTGTGTCCGGGGGCTCGCC	ID3	94	0.734156	0.0638689	48.59	66.1885
CCCCGCGTGTGATTGCTCA	ID3	173	0.8508	0.27826	56.3119	66.1887
CTGAGTGCGTTCTAGAACC	ID3	154	0.724724	0.0361491	47.9695	66.1939
GAGAGTTAGCTAGGAGTCA	ID3	118	0.796215	0.164623	52.698	66.1882
GGGAGTCCAGGCCCCTGCG	ID3	135	1.12604	0.576416	74.5173	66.1754
TCCTTCCGCCGCCCACGTT	ID3	86	0.695483	0.0920084	46.0302	66.1888
TGCCAGGGCTGTGATGTCC	ID3	167	0.71837	0.00758724	47.5499	66.1953
TCCAGGGGCTGGGCTGATG	ID3	135	0.630179	0.000587805	41.7117	66.1962
chr19:1978377-1978877	ID3	1113	0.819163	0.0005466	54.2623	66.2433
AGGAGCCGATCAAGTCCCG	ID3	81	0.793843	0.203208	52.5392	66.1859
GCTCAGCGCCACAGGTACC	ID3	110	0.915431	0.651295	60.5857	66.1836
CACGCCCGTGCGTCTGTCC	ID3	157	0.806219	0.229693	53.3618	66.1902
CCGCCGCAGAGGGCGTCCC	ID3	146	0.911121	0.54676	60.3014	66.1847
CAGGTCTACTACTTCGGTC	ID3	125	0.698049	0.0443528	46.2026	66.1924
GACCTTCACGCTCAAGACG	ID3	158	0.774672	0.0776152	51.2746	66.1918
GGAGGGGAGCGCGTGGGAC	ID3	109	0.668391	0.00591489	44.2388	66.1919
CCTGCAGATCACGCGCATG	ID3	232	0.893975	0.375109	59.1697	66.1883
chr19:3626292-3627145	ID3	1107	0.793977	4.78304e-05	52.6003	66.2517
CCAACCGCCCGGTCCCCTG	ID3	246	0.824801	0.0759508	54.5952	66.1941
GAGTAAGTCGGGGGTTTCC	ID3	91	0.887629	0.478574	58.7456	66.1839
CCGTCTGCGCCGTCCCTCG	ID3	144	0.70037	0.013382	46.3573	66.1941
TGTGTCCCGACCCATCGGC	ID3	98	0.726599	0.0455197	48.0901	66.189
GGCTGCCCCGTTTGCGCCT	ID3	127	0.814937	0.284909	53.9372	66.188
ACCGCGTGATTGACTCCAG	ID3	139	0.790757	0.102405	52.3379	66.1897
GGTGGCGGAGTCTCCTTTC	ID3	172	0.728681	0.0843284	48.2325	66.1952
CAAACTAGGAACCTTGTGC	ID3	101	0.908532	0.623679	60.1289	66.1836
chr20:34621468-34622135	ID3	1180	0.803151	7.90082e-05	53.2092	66.253
TTTTGAAAAAAGCTTGAAG	ID3	127	0.828626	0.20798	54.8429	66.1875
GCAGAGTCAGAGAAGATCA	ID3	193	0.895632	0.45585	59.2781	66.187
TGATGGGTGCCAGGAAACC	ID3	141	0.864437	0.384657	57.2128	66.1866
GTAAACAATTACAAAATAC	ID3	163	0.867461	0.335698	57.4137	66.1874
ATACAGGAGGAAAGTACAA	ID3	152	0.821113	0.282385	54.347	66.1892
ATCAGGGGAAGCTGACACC	ID3	159	0.614775	5.95242e-05	40.6941	66.1997
ACAATGAGTAGGTGAGGCT	ID3	114	0.776083	0.131858	51.3656	66.1886
GAGAATGGTGTGCTGGGGT	ID3	145	0.744935	0.0367594	49.3063	66.1922
chr20:62703349-62703964	ID3	1516	0.801239	8.87502e-05	53.0997	66.2745
GCGGTTCACAGGAAGACTT	ID3	131	0.927641	0.649981	61.3939	66.1836
CCAGGTGCTCACAATTCGC	ID3	127	0.690839	0.0206718	45.7255	66.1929
GCGCCAGATTCCCGCAGAG	ID3	149	0.566685	0.000115661	37.5107	66.2008
GTGTGAGCCCTTGAGTCAA	ID3	296	0.761162	0.0383772	50.3886	66.2027
CTGCGTGAGTCAGACCATC	ID3	459	0.918522	0.448981	60.7983	66.1923
GGCCCATTACAGAGCAGCC	ID3	110	0.772129	0.15528	51.1038	66.1885
TCTTAGCCGTGGAAGGAGA	ID3	87	0.763176	0.215964	50.51	66.1871
CTGGGAGGGTCAACGGAGC	ID3	176	0.773821	0.139222	51.2193	66.1931
chr22:23857405-23858165	ID3	1107	0.812955	0.000244952	53.8525	66.2451
CGGACGCAGGTGAGCTCCC	ID3	92	0.840431	0.350503	55.6226	66.1853
CAACACGCTGGGGCGAACT	ID3	147	0.848824	0.29346	56.1801	66.1876
GCCCTTCTTAAAAACGCTG	ID3	108	0.722255	0.0246259	47.8033	66.19
TCAGCTGGTGCGGCCGCTC	ID3	115	0.648529	0.0191161	42.9247	66.1933
TAGCGCCTCTTTCACCACT	ID3	222	0.835249	0.121026	55.2852	66.1921
GACAGCAAGACCTCCGCTC	ID3	168	0.786958	0.0756924	52.0881	66.1918
GCCCTCCTGCGATCTAGAA	ID3	130	0.831464	0.30693	55.0308	66.1875
GACCAGGCGTTTCAGATGA	ID3	136	0.97056	0.872481	64.2332	66.1819
chr3:115245362-115245912	ID3	1053	0.778974	8.87271e-06	51.6072	66.2531
GGTGCAGGATTTTCCACCG	ID3	168	0.930781	0.634959	61.6024	66.1843
CCCAGAAGATAAAGTTTCA	ID3	137	0.876818	0.306055	58.0318	66.1859
TGGTGGTAGTTGGCAGGGC	ID3	122	0.794713	0.134503	52.5988	66.1885
ATCCTCAAAAGATAAAGAA	ID3	166	0.67261	0.00101657	44.5219	66.1976
GTCATATTGGAATCAGCTT	ID3	118	0.664516	0.0093734	43.983	66.193
TTAGGTTGGTAGAGGTCAT	ID3	91	0.98807	0.964069	65.3914	66.181
GAACTTGTGAGGAGTGAAT	ID3	118	0.589571	0.000326284	39.023	66.1958
GGCCCTTTTCTAAACTGAA	ID3	141	0.724892	0.0363295	47.9798	66.1928
chr5:176447810-176448375	ID3	1115	0.828775	0.00159116	54.8964	66.2401
GCCAGTATCCAGAGCCCTT	ID3	128	0.774923	0.191316	51.2897	66.1897
AAAGGCTGGTATTTCGGAA	ID3	101	0.595106	0.0050673	39.388	66.1934
AAATCAGCCGAATGCCATT	ID3	166	0.981017	0.910806	64.9251	66.1817
GAGCTTCTCGAGGCACATT	ID3	236	0.857675	0.208784	56.7691	66.1911
CTCGGCTCTGCAAGACTGC	ID3	123	0.861416	0.388407	57.0123	66.186
TTCGTCGCCTAAATGGTAA	ID3	100	0.894045	0.590707	59.1704	66.184
GCGTGGCGCCCTCTGGCGG	ID3	109	1.00302	0.986314	66.3807	66.1806
CGCCGGCGGCCGTTCAGAC	ID3	156	0.612633	0.000616085	40.5521	66.1995
chr6:132798198-132798998	ID3	1233	0.804488	3.07823e-05	53.3	66.2557
ATCCTGGAACTTTACCCCG	ID3	218	0.681739	0.00257013	45.1295	66.2023
ATCTCTCGGAAACAGATCA	ID3	82	0.732192	0.0734291	48.4593	66.1875
ACACGCCGGAAGCCGCCGC	ID3	206	0.671027	0.000886383	44.4199	66.2018
ATCCCCGGTGCGTGGACTC	ID3	84	1.07812	0.754586	71.349	66.1787
CGGCTTCAAGCCACGTCCT	ID3	117	0.696569	0.0292008	46.1041	66.1917
GGCAGCGATCCGCCCGGCC	ID3	82	0.876677	0.475129	58.0206	66.1838
CCCCCCCGCCTCATTATCT	ID3	243	0.858585	0.170904	56.8295	66.1914
TACAGCTGTACCCCCCTCA	ID3	210	0.941141	0.64427	62.2884	66.1845
chr6:142384921-142385421	ID3	1083	0.811579	0.000519945	53.7605	66.2442
ATGGACTCTAGCCAGTAGA	ID3	116	0.717157	0.0249664	47.4664	66.1909
GGATTGACACATCCTCTAC	ID3	146	0.846847	0.341142	56.0493	66.1877
AGAACATTTATACGGTGCT	ID3	166	0.663847	0.00447971	43.942	66.1981
TGACTTGGTGGAGTGGAGC	ID3	170	0.764974	0.0601554	50.6337	66.1931
CTTGAAGAAAGCCTTGTTT	ID3	154	0.997477	0.988108	66.0138	66.1808
TCTCTCTCTGCGTCATAAC	ID3	163	0.966622	0.847635	63.9731	66.1824
ATGTTAGAATCAGTTAAAA	ID3	103	0.670443	0.0245896	44.3741	66.1913
CATTAATGAAAAAAATCTA	ID3	73	0.750516	0.144753	49.6714	66.1864
chr6:151852310-151852878	ID3	1462	0.797819	7.75481e-06	52.8716	66.2727
CTTGATTTTCATAATAATA	ID3	445	0.852403	0.112609	56.4285	66.2011
TTCTAAACAGGAAAATGAT	ID3	108	0.660555	0.0564205	43.7201	66.1921
AATGCAGCTCTCTGGGAGC	ID3	212	0.796857	0.05837	52.7452	66.1941
GCACATTAAGCTGTACAAA	ID3	212	0.82795	0.151852	54.802	66.192
AACAAGAACCAAGCAGGTG	ID3	150	0.749682	0.0203462	49.6207	66.1924
GAGCTTGCATAATCCTTCC	ID3	113	0.767755	0.091723	50.8145	66.1889
AAATGACTATGGAGGCTGA	ID3	156	0.691352	0.00446726	45.7614	66.1957
TTGCAATGAAACTTTTTAA	ID3	84	0.878325	0.585001	58.1297	66.1839
chr8:100309807-100310307	ID3	1048	0.813361	0.000499913	53.8765	66.2416
CCGGGGCGCAAGCTCCTCC	ID3	89	0.885422	0.543853	58.5995	66.1839
GCCCGTACCTTTAACTCCT	ID3	164	0.759245	0.0409236	50.2543	66.193
CAGCGGCGACAGCAGCCTG	ID3	119	0.844173	0.361551	55.8713	66.1865
GCCGAGGCGCCTCTCAACC	ID3	186	0.913719	0.516314	60.4743	66.1857
CGGGGCGGAGACGACGGAG	ID3	113	0.846349	0.332495	56.015	66.1861
GTGGCTCGACGGCTGCTCC	ID3	139	0.765654	0.0504307	50.6769	66.1908
GGAACCAGCGCCGCAACTA	ID3	124	1.03026	0.892212	68.1824	66.1795
CGTGCTGTGCGTCATGGCG	ID3	128	0.581331	0.000288817	38.4784	66.1974
chr8:127819618-127820131	ID3	1485	0.836197	0.000676889	55.4018	66.2564
GTCGGCTAATGACACCCTC	ID3	185	0.758316	0.0182895	50.194	66.1946
TGCAAGGTTACCTGTGCCA	ID3	184	0.741601	0.0578885	49.0881	66.1955
CCTGGGGTACATATTAAAT	ID3	141	0.918012	0.690526	60.7572	66.1843
AATCCTAGACTCTTAACAT	ID3	134	0.829435	0.264743	54.8968	66.1878
AGTAATTCGCCCTCATCAT	ID3	383	0.96	0.695535	63.5377	66.1855
GATTCTATCGAGTCTCATC	ID3	137	0.873086	0.435138	57.7849	66.1861
TTTGTAGAGATGCTCCCGT	ID3	145	0.667674	0.004635	44.1938	66.1957
GCACCCAGTTCAGCTTGCT	ID3	195	0.788698	0.0930771	52.2045	66.1935
chr9:121234308-121234819	ID3	1694	0.813786	1.37575e-05	53.935	66.2789
CACTGCTACATCTTGAAAA	ID3	221	0.769004	0.0401413	50.9031	66.1966
GCACCGATCCCTTCCGGAG	ID3	310	0.800002	0.0567387	52.9581	66.2
GCAAGCAGTTATCTCCCCA	ID3	462	0.866987	0.108626	57.3931	66.1998
CAAGGCCATTCTACTGTGC	ID3	130	0.729667	0.0226643	48.2952	66.1916
ATAGGAGCCAGCTGCTCCT	ID3	133	0.572097	4.50302e-05	37.8676	66.1984
TGATAAGAGGGAGCATCGT	ID3	143	0.807673	0.215904	53.4574	66.1893
CGTGTGACATACGATGACT	ID3	202	0.968038	0.83364	64.0671	66.1827
GGTGGAGGCACGAAGGGCA	ID3	122	0.77534	0.0923831	51.3169	66.1892
chrX:150572161-150572661	ID3	1554	0.812589	6.41865e-05	53.8495	66.2714
GCCAAGTTTCCAGAGTTCG	ID3	176	0.735718	0.0272263	48.6984	66.1952
CAGAGCCCTTTGTAAAGTG	ID3	167	0.886156	0.55147	58.6505	66.1866
CAGTTGTCCTTCCTGTTCT	ID3	214	0.801769	0.136499	53.0702	66.1939
TTCCCTGTGGCTGTAGGTG	ID3	144	0.71159	0.0417569	47.0999	66.1936
TCTTCTGTCATCATTAAAA	ID3	367	0.896079	0.270659	59.3127	66.1926
TTATATTGCCTCTTTCATA	ID3	232	0.686105	0.000605711	45.4193	66.2033
GTTTTATGTATTCCTAAAA	ID3	102	1.07196	0.701002	70.9413	66.1784
TCTCCCAAGTGTCTCAGAA	ID3	172	0.706037	0.0404647	46.7342	66.1964
chrX:45803449-45803949	ID3	1278	0.824354	0.00114478	54.6122	66.2506
GTGGAAAAGAAGCCATACT	ID3	185	0.942237	0.730386	62.3605	66.184
TTACTTCCGAATTTCCCTA	ID3	186	0.936961	0.759302	62.0115	66.1843
TTTGTATTAAAGCAACCTT	ID3	142	0.862064	0.405639	57.0559	66.1868
AAATTCACTATTGTTACTC	ID3	125	0.780401	0.130971	51.652	66.1892
TATTTTTTAAACCACCAAG	ID3	109	0.751081	0.064284	49.7109	66.1891
TCTGGTTTTCCCTTCCCTT	ID3	202	0.871457	0.257322	57.6794	66.1888
AGAAATGCTGCTGGGCTTC	ID3	126	0.632713	0.00442798	41.8788	66.1951
CCATATCTCCATTAAAAAA	ID3	214	0.736499	0.00999181	48.7523	66.1982
chr17:36937045-36937545	IER5	967	0.734819	0.00215516	14.7884	20.1289
AGAAAGTCGAGCGACTGTG	IER5	135	0.962013	0.859119	19.341	20.1051
GAGCGTGGGCCGAGCGATG	IER5	58	0.484167	0.0455852	9.73021	20.1075
CGAGTTGTGACTGGAGCCA	IER5	134	0.432984	0.0018262	8.70241	20.1118
AAGGAGCCCGGGCGCAGGG	IER5	118	0.614267	0.0205031	12.3484	20.1089
GGCCAAGGGCCGAGGTGAC	IER5	75	0.817421	0.424605	16.4332	20.1059
GCGCCTGGCTGCCTCCGCA	IER5	205	0.68076	0.0957642	13.6874	20.1108
AAAGCGGGGAAACCTAAGC	IER5	51	0.887498	0.774435	17.8422	20.1052
TTCTCCCGCGGTCGGCCCT	IER5	197	0.897158	0.698677	18.0377	20.1065
chr1:207823801-207824315	IFI27L1	1289	0.91183	0.444564	6.57541	7.21219
CACGGGAACCGCCCGTGCC	IFI27L1	92	0.588045	0.203947	4.23546	7.20962
TGCCACCTTGCGTGTCATC	IFI27L1	222	0.728547	0.291585	5.25038	7.21038
TGACAGATCTCTGAACGCT	IFI27L1	174	1.09554	0.759498	7.89734	7.20777
GGTGTTGCTATGACTTGTT	IFI27L1	149	0.409845	0.00545956	2.94962	7.21132
TTGCTAGCAGACCTATCGA	IFI27L1	171	1.13272	0.692696	8.16549	7.20756
TGGAGAGCCGGAGGGCAGT	IFI27L1	124	1.04377	0.919448	7.52409	7.20815
TGCCAAGGCTGGTCAAACA	IFI27L1	220	1.03288	0.921982	7.44541	7.20809
CTCCTGCACCTCACTGCTC	IFI27L1	153	1.03323	0.917312	7.448	7.20816
chr12:101608320-101609014	IFI27L1	990	0.81154	0.161848	5.85311	7.21467
AAAAAAGATATTGTGTGAG	IFI27L1	96	0.758783	0.441357	5.46774	7.20912
CAATAAATATCGGTTTGCT	IFI27L1	156	0.44956	0.00623266	3.23639	7.21125
TATTTGCTAAGAAACTGGT	IFI27L1	75	0.100646	1.31569e-13	0.71673	7.21062
GCCCCGATTTTAAAAGCGG	IFI27L1	114	1.41059	0.421246	10.1699	7.20675
TCCTGCCCTTGTTAAGAAA	IFI27L1	100	0.802951	0.553526	5.7865	7.209
GAGCCTTGGCCAGCGGGAG	IFI27L1	112	0.531471	0.181411	3.82728	7.21011
AGCTGCCCACGGAATGCCA	IFI27L1	171	1.3094	0.551411	9.43931	7.20654
AAGCGGCTTTTGTGCAGGG	IFI27L1	171	0.754879	0.340912	5.44004	7.20976
chr16:78050877-78051377	IFI27L1	1025	0.744815	0.0229458	5.37294	7.21721
GTCTCTTTACAAATGCCAA	IFI27L1	144	1.21601	0.57589	8.76629	7.20728
TGGATATTTAATCAAGCAT	IFI27L1	115	0.562633	0.0631208	4.05223	7.21004
GTCTTTGTTGACCTAGAGC	IFI27L1	79	0.821488	0.642543	5.92017	7.20881
AATCAGATGAACTTTATGG	IFI27L1	184	0.460451	0.00364264	3.31524	7.2117
AACCACCACCAAACCAGAG	IFI27L1	128	0.909479	0.836604	6.55528	7.20873
ATAAAAAAGCTGTCTCATT	IFI27L1	198	0.746387	0.305609	5.37894	7.21004
GTGGCCTACCAGTTGTTGA	IFI27L1	108	0.54477	0.087974	3.92324	7.21
AATGCTCAGAACTCAGAGC	IFI27L1	74	0.700345	0.478798	5.04585	7.20909
chr1:8789379-8789930	IFI27L1	963	0.899898	0.433842	6.48871	7.2116
TCTGACCAAACACGAGCAG	IFI27L1	125	0.566428	0.10233	4.07971	7.21017
CATTACAAATTTGGGGCCA	IFI27L1	108	0.763896	0.545354	5.50472	7.2092
GTCTCTGGCTGACGTGCTA	IFI27L1	111	1.54652	0.278742	11.1501	7.20628
TATTACCTCGCCCCAATTC	IFI27L1	151	1.05696	0.876456	7.61919	7.20804
ACAGACACTCCGTGCCTAG	IFI27L1	108	0.301019	0.00139046	2.16362	7.2109
GTCTTCTTTGGTCTACCTA	IFI27L1	118	0.769789	0.457903	5.54731	7.20926
ACAAATTCTGTACTTCAAC	IFI27L1	172	1.11802	0.713272	8.05949	7.20765
ATTCTTCGATGGCCCACTC	IFI27L1	78	0.923734	0.864499	6.65801	7.20854
chr2:10302487-10302987	IFI27L1	1022	0.868726	0.306134	6.26471	7.21289
GCCACTTCCTGCGGCGTGG	IFI27L1	48	1.05826	0.910638	7.62875	7.20824
TTCTATACCAGCAGGCCAG	IFI27L1	129	0.446005	0.0406348	3.2105	7.21076
GTGGCTTTCGGGACAGGGG	IFI27L1	98	0.994972	0.99056	7.17205	7.20835
GTTTGGGCCGCGAGGGCCG	IFI27L1	75	0.998552	0.997404	7.19788	7.20834
GGACCCTCAGCGCCCGGCT	IFI27L1	214	0.946479	0.844335	6.82237	7.20872
AAACTTGAGCGCCCGCCTC	IFI27L1	105	1.1491	0.785295	8.28395	7.2078
CGGGGCGCGCGGCCAGAGG	IFI27L1	29	1.72445	0.559232	12.4365	7.20762
GTCCCTTCCTTCCCGGAGC	IFI27L1	141	1.01781	0.965603	7.33683	7.20825
CGGCCCGCCTGCCAGCTCC	IFI27L1	104	0.466616	0.0289244	3.35907	7.21022
GGAAGCCGGCAGCCAGGGA	IFI27L1	83	0.510704	0.0996417	3.67714	7.20971
chr2:120252461-120252998	IFI27L1	1214	0.73299	0.00385934	5.28903	7.21934
CAACTGGCGCCCCACCTTG	IFI27L1	186	0.713454	0.247024	5.14124	7.21014
CAATACCGGCGGGCAGCTC	IFI27L1	83	0.406219	0.0127158	2.92291	7.21001
AAACAGAGGGGGACGGGGC	IFI27L1	115	0.464992	0.0169222	3.34744	7.21042
GCCGCCCGCTGCTTGGAAA	IFI27L1	176	0.613863	0.0708592	4.42248	7.21064
TGGCTGACAGCCCCCCGAC	IFI27L1	166	0.943378	0.839247	6.79992	7.20865
GGCGCGCTCTCGAGAGGAG	IFI27L1	196	0.889713	0.673917	6.4129	7.20907
ATGACAAATCGGTGGAGGA	IFI27L1	78	0.250512	5.47773e-05	1.79877	7.21032
GGGCGCGTTTAAGAGCTGC	IFI27L1	229	0.928529	0.764724	6.69295	7.20889
chr2:135257281-135257825	IFI27L1	1147	0.92617	0.551396	6.67806	7.21121
ATCAATTTATAACTTTTTT	IFI27L1	130	1.39605	0.471006	10.0647	7.20659
TAATGTCCATGTCCAAGTT	IFI27L1	196	1.09634	0.744221	7.90303	7.20769
CAGGTGTTCTCAATTCTCT	IFI27L1	147	0.785814	0.560477	5.66311	7.2094
TCTTGGATGTACGATTGCT	IFI27L1	166	0.726082	0.27875	5.23222	7.20988
ATGTTGAGGAACTCCCAGA	IFI27L1	129	1.33231	0.429847	9.6051	7.20688
TCTTTGAATGTCCTGTATG	IFI27L1	145	0.829582	0.561308	5.9789	7.20917
GAAACTTGGCTAAACCAAA	IFI27L1	92	1.15393	0.736966	8.31891	7.20785
AATTGAAGTTTTTCAATGT	IFI27L1	159	0.261778	4.74821e-06	1.88065	7.21232
chr22:41468468-41468968	IFI27L1	1462	0.879497	0.242109	6.34376	7.21431
CCTGCGAGGCAAGCCCCTA	IFI27L1	258	0.633666	0.106317	4.56605	7.21154
TGAGACTGCGCCCTACCCC	IFI27L1	205	1.43204	0.209306	10.3226	7.20533
TCCGGTGGCCGGCTTAGTT	IFI27L1	91	0.519488	0.0633275	3.74061	7.20982
AAGTTCCCGAAGCTTCCGG	IFI27L1	56	1.16691	0.769852	8.41279	7.20802
ATGGGGGTTAAAGGTCGGA	IFI27L1	121	0.643344	0.218377	4.63482	7.2098
ACCAATCACAGCGACGTGG	IFI27L1	277	0.808069	0.375099	5.82437	7.21014
CGCGAGAGCAAGACGGGCC	IFI27L1	32	0.00138515	0	0	7.20942
AGTTTTTGTCGCTGCTGGG	IFI27L1	55	0.416177	0.0592023	2.99456	7.20942
TATCTCCGCCATCCAAATC	IFI27L1	140	0.716618	0.368554	5.16375	7.20968
GGTAAAACATCTTTGTGCT	IFI27L1	251	1.21039	0.482681	8.7248	7.20654
chr2:99180575-99181419	IFI27L1	1122	0.962274	0.784813	6.9374	7.20977
TAACTGCTTCTTCGTGGTG	IFI27L1	166	0.809413	0.513177	5.83348	7.20941
GCCTTGGCTCATTGCTCAC	IFI27L1	181	1.40862	0.450732	10.1543	7.20583
CTTGGTAACACACCAGAGC	IFI27L1	118	1.08141	0.845503	7.79564	7.20801
CCGCCTCAACCCAGGATGA	IFI27L1	205	1.23745	0.445962	8.9203	7.20668
CAGTTTGGAGGTCGCGCTC	IFI27L1	120	1.2459	0.557445	8.98208	7.20733
AGGCTTTGAGTGTAGCACT	IFI27L1	115	0.117585	2.25794e-18	0.839173	7.21178
CTGAAGGTTTAGCGGGTGC	IFI27L1	101	0.643888	0.351066	4.63858	7.20955
ATTCTTCGCAAGGTGTATC	IFI27L1	125	0.650783	0.251305	4.68853	7.20981
chr3:46845946-46846446	IFI27L1	1178	0.83906	0.126509	6.05201	7.21477
CCCGCCTCCAGGAGATCTG	IFI27L1	359	1.07323	0.750374	7.73599	7.20744
GAGGCCTCCGCAGATCTCC	IFI27L1	151	1.10343	0.773668	7.95436	7.2078
GCGCGGAGAGTGGCGGGGT	IFI27L1	112	0.841344	0.642531	6.06361	7.20894
AGGGCGGCCTGTGCTGGCG	IFI27L1	43	0.638813	0.334744	4.60151	7.20886
CTAACTCGCTCCAGATGCA	IFI27L1	80	0.849755	0.679707	6.12416	7.20874
AGCCGCGTGGAAACCGCAG	IFI27L1	80	1.0043	0.991944	7.23933	7.20832
AGGAGCGGCCGCTCCTCCC	IFI27L1	66	0.53273	0.0913043	3.83598	7.20938
TATCACTGGCGCGTCGCCG	IFI27L1	129	0.310666	4.42828e-05	2.23343	7.21135
TGACACCAGCGACGCATGC	IFI27L1	117	0.781355	0.486211	5.63076	7.2092
CCGTGTGTGGTGGCTTGCG	IFI27L1	52	0.814595	0.701971	5.87028	7.20866
chr8:123563864-123564427	IFI27L1	980	0.904653	0.471566	6.52295	7.2115
CTTGAGAGTTGTGGCCTGA	IFI27L1	119	0.818612	0.633738	5.89961	7.20907
TTTCTCGGCTAGTGCCCCC	IFI27L1	111	0.617398	0.13677	4.44747	7.20977
ACCATACATCTAGTGCTCG	IFI27L1	149	1.51617	0.216197	10.9303	7.20573
GGATTAAACAGGCTTTGAT	IFI27L1	82	0.420298	0.00723315	3.02453	7.20995
TGGGCACATGGATGATTAA	IFI27L1	138	0.88961	0.782961	6.41196	7.20885
ACTTATTTACAACCATGGA	IFI27L1	120	0.972451	0.94713	7.00958	7.20845
ACCTACCTGTATTTAAGCC	IFI27L1	104	0.963897	0.939015	6.94786	7.20846
TAAGGGAAGGACATTCCAG	IFI27L1	164	0.737483	0.325458	5.31448	7.20979
chr11:69675095-69675595	IFI35	776	0.787477	0.0113963	15.7341	19.9831
GGAGACGACCAGACAGGGC	IFI35	54	0.702734	0.290915	14.03	19.9691
TTCGATGCCATCGTGATGG	IFI35	38	1.30091	0.490698	25.9777	19.9665
GCAGAAACCCGGGGGCCAA	IFI35	52	1.07265	0.850647	21.4185	19.9672
GGTCTCGTCTCCTCCCAAG	IFI35	110	0.703135	0.138002	14.0391	19.9707
GTAAGAACGGCACGCGGGA	IFI35	53	1.3136	0.502543	26.2305	19.966
GGCGCATGCGCGGCTGCAG	IFI35	43	0.377351	0.022993	7.52952	19.9701
TCGACTGAAGCCCCGCCCT	IFI35	208	0.887835	0.518124	17.7288	19.9698
GCAGGGCGAAAGGACCCCA	IFI35	74	0.464426	0.0193381	9.26984	19.9713
CGTCCATTGGCCGCGCGCG	IFI35	89	0.503465	0.002984	10.0501	19.9718
AATTCGGTTCTATCTGCAG	IFI35	61	0.832254	0.610571	16.6172	19.9686
chr20:5657363-5657863	IFI35	1057	0.800327	0.00500923	15.9945	19.9874
AATCTGGGCAGCACATCCC	IFI35	134	0.570665	0.00319369	11.3936	19.973
CTGAGTTGAGATCCAGGAT	IFI35	76	0.592824	0.0402127	11.8349	19.9705
GAACAGGAAGCGATGAGGT	IFI35	80	1.46645	0.16655	29.281	19.9641
TCTACACACTGACCGCTGT	IFI35	113	0.581075	0.0188769	11.6011	19.972
TTTCCAGAAATGCCTACAG	IFI35	135	1.05184	0.801538	21.0025	19.9669
ACTAAGAGGGCTGAAGGCA	IFI35	159	0.753698	0.173293	15.0498	19.9713
AAGGCAAGGAGGAAACCGG	IFI35	68	0.425374	0.00175332	8.48952	19.9713
CAGTTCTCTGGTGAGAGTC	IFI35	101	1.13875	0.668808	22.738	19.9663
TTCAGACTGGACAGTTCTC	IFI35	74	0.55692	0.111369	11.1176	19.9707
AGGAAAACATTCATCATCG	IFI35	122	0.881737	0.591587	17.6062	19.969
chr2:200811312-200811812	IFI35	1302	0.81322	0.00231665	16.2548	19.9905
TGTGTCCTCTTCGCTCTTA	IFI35	100	0.839108	0.458902	16.7546	19.9691
CAGAGAAAAGTCGCCAGGC	IFI35	85	0.584505	0.0416712	11.6689	19.9709
CCCATCCCGGCCAGGGCGG	IFI35	49	0.147601	8.84851e-11	2.93929	19.9715
TCCGCCCCCGCACGACCCG	IFI35	264	0.618567	0.00139315	12.3533	19.9771
GAAGTCGAAGCCCGAGGGC	IFI35	102	1.0938	0.729303	21.8406	19.9667
GACTTCCGGTGCTGGAGGA	IFI35	195	0.637224	0.00472605	12.7244	19.9742
TCCAACTTCGAGACCGGCG	IFI35	132	1.10653	0.622653	22.0944	19.9663
GAGCGGAGCCGGCCCCCGC	IFI35	161	0.646425	0.0250306	12.9075	19.9729
GAGGGCGGACGACGCAGCG	IFI35	77	0.88601	0.668648	17.6911	19.9684
GGCGACGTGGAACCCAGTA	IFI35	148	1.36227	0.131578	27.198	19.9626
chr3:63912066-63912566	IFI35	1207	0.836533	0.0174878	16.7174	19.9861
CGCCGCTCGGACGGACGCG	IFI35	102	1.19574	0.533314	23.8758	19.9657
ATGCAAGCGGCCGAAGGGT	IFI35	23	0.540824	0.404608	10.7949	19.9686
GGCCAGCGCCGGAGCGGCC	IFI35	32	1.25248	0.50738	25.0107	19.9668
CCCCTCCCTCGGGCGGCCG	IFI35	86	1.32031	0.318409	26.3632	19.965
CGAAAGCTAGCCCGCGCCG	IFI35	90	0.60337	0.0635789	12.0459	19.971
GACTTTGAGCCCGGGGCGG	IFI35	91	0.653265	0.150008	13.0426	19.9706
TTGAGGAGGCGGGCTCGGG	IFI35	187	0.74402	0.14751	14.8571	19.9721
GCTGTCAGCGTGCCCCACC	IFI35	430	0.851896	0.172454	17.0139	19.9736
CGCGGCCCGCGGACCGGGT	IFI35	108	0.527945	0.00436682	10.5396	19.9724
GGAGTTCCGGCGGCGTGCG	IFI35	65	0.783097	0.474882	15.6354	19.9689
chr8:123586258-123586758	IFI35	1246	0.834343	0.0161932	16.6743	19.987
GCAGTGAGAGCCTAGCTTG	IFI35	152	0.723984	0.14201	14.4563	19.9715
GGGAGTTTCTGAACTCCTC	IFI35	49	0.133454	4.06789e-08	2.65662	19.9716
AATTGGTTGGGATGTAGCT	IFI35	130	1.19767	0.451966	23.9138	19.9652
GGGCCTCATCTGATTTAAT	IFI35	71	0.533794	0.013915	10.6556	19.9707
GGTATCATCTTGCCTCTTA	IFI35	130	1.09633	0.720356	21.8908	19.9664
CTTCCACAAACTGAGGAAT	IFI35	120	0.983092	0.940207	19.63	19.9678
TGCCTCTGCTGCACTGGTT	IFI35	238	0.795918	0.151031	15.8942	19.9722
GAAACAGAGAAGCATCCAT	IFI35	58	0.483999	0.0259739	9.6605	19.9704
GATCTAGTCTGGAGAATTA	IFI35	77	0.773154	0.450359	15.437	19.9692
ATTTAGTTTTGTGAGTATT	IFI35	232	0.871635	0.419836	17.4056	19.9704
chr10:109650151-109650750	IFI6	1093	1.14181	0.0319484	139.513	122.185
AGACTTCAGATCCCCTGTG	IFI6	128	1.41544	0.0412708	173.033	122.243
GCTCTGCTCTACTCCAGCC	IFI6	126	1.0882	0.623689	133.052	122.268
CCCTGGGCTGTATCACAAA	IFI6	102	0.893111	0.487708	109.209	122.28
GCTGAGTTTCCATTCACCC	IFI6	190	1.00225	0.988269	122.549	122.274
GAGATTGCAGTCTTGCTCT	IFI6	96	0.825541	0.206008	100.948	122.284
GTGCCTGAAGGCAATTGCA	IFI6	116	1.58378	0.0558781	193.599	122.235
TTCCATTTATATTGACTTT	IFI6	186	1.10829	0.473076	135.503	122.262
CAAGCAGAAGTTGATGTAT	IFI6	167	1.1099	0.505203	135.701	122.263
chr10:113087196-113087696	IFI6	1351	1.10805	0.0536532	135.394	122.19
TGAGGAAATGCCCGTGGAA	IFI6	176	1.01695	0.902785	124.345	122.272
CGCATTCTCTGAGGCACTT	IFI6	224	1.10927	0.414032	135.621	122.26
GATTAAACCCTCATGTTGC	IFI6	116	1.07085	0.695333	130.933	122.269
CCTTCTAGAAACAATTGGA	IFI6	127	1.07085	0.654524	130.932	122.269
GTAAGGTGAGTCATTGCTG	IFI6	176	1.00078	0.995398	122.37	122.274
AATGACTCACGCTCCTGTT	IFI6	202	1.23037	0.181868	150.412	122.247
CGGAGACCTTAGACCTCCA	IFI6	159	1.16803	0.342511	142.804	122.259
CTGGTGCTCGGCTTCCCTT	IFI6	187	1.09866	0.520097	134.326	122.263
chr10:113750454-113751454	IFI6	1161	1.20838	0.00174802	147.587	122.135
GAAGTCCAGCTAGGTTTGC	IFI6	122	1.51702	0.0418313	185.442	122.238
AATAACATCTACCCTCCAT	IFI6	192	1.21289	0.142849	148.278	122.25
CACAATGGATCCATGGCAG	IFI6	135	1.3529	0.115084	165.391	122.247
GACCAGCTACCCTCGTGAG	IFI6	118	1.01562	0.927099	124.183	122.273
TGGCTGGATACCACTCACC	IFI6	181	1.46576	0.0158101	179.158	122.226
CCTAGCGCCACCCTGTTGA	IFI6	154	1.12049	0.483548	136.996	122.263
AGGAAGACATTGGTTAAGA	IFI6	97	0.945525	0.777987	115.615	122.277
CAATGGTAGTCACCACAGA	IFI6	180	0.940124	0.694485	114.958	122.28
chr10:121598072-121599072	IFI6	1116	1.13179	0.0338392	138.294	122.19
GCGGGCTGCCCTCGGATTT	IFI6	145	0.740419	0.0309297	90.5473	122.296
GCGAAGGCTCAGAGCGCGC	IFI6	171	1.08849	0.565202	133.086	122.265
CGGAGAGCAGTCGCCGCGC	IFI6	160	0.916841	0.522457	112.112	122.282
CGCCTCCTCGCGGCGGGTC	IFI6	105	0.879002	0.431391	107.484	122.281
GCGCGGCTCCCGACGCCTC	IFI6	131	1.47062	0.026736	179.771	122.239
ACGGCTCGCTGAGCGACTG	IFI6	200	1.22764	0.137757	150.078	122.248
TCCCGCTAAAGAGACTTTA	IFI6	108	1.29647	0.223379	158.503	122.256
CTTGGAAATGTTCGCAGGA	IFI6	99	1.53205	0.0459964	187.289	122.244
chr10:125406996-125407657	IFI6	945	1.03546	0.536598	126.59	122.255
TGGGTGACTACTGCCTGGC	IFI6	104	1.0681	0.614746	130.598	122.27
TTACTTCATTGTGGCAAGT	IFI6	118	1.23068	0.289826	150.463	122.258
ACCCTGGGCAGATCCAGAG	IFI6	90	1.01389	0.947365	123.971	122.273
GAAGCTATGGCCTGGAATT	IFI6	125	0.958483	0.770788	117.2	122.277
AAGCTGCAAGAGAGTATAC	IFI6	126	1.02138	0.883197	124.886	122.272
CTTTTTTCCGTAAGCAGGA	IFI6	69	1.20517	0.347979	147.353	122.266
GAAGTCAGCATGGCCCAAT	IFI6	220	1.001	0.993096	122.396	122.274
GTTCAGTACTGCCTAGCAA	IFI6	98	0.858829	0.348026	105.018	122.282
chr10:132162530-132163030	IFI6	1469	1.08902	0.0859351	133.078	122.199
AAAAGCATTTGTTTCCATT	IFI6	220	1.18494	0.181564	144.861	122.251
AATATTTCTGCTATCTCTG	IFI6	128	1.23925	0.179808	151.508	122.256
CAGGAATTCATGAAAAGGT	IFI6	197	1.16298	0.31752	142.183	122.255
GGTGTGTATTTTGGCTGCT	IFI6	148	1.1107	0.469544	135.8	122.265
CACCTTGCTGTATCCCCAC	IFI6	289	0.977945	0.83371	119.581	122.278
CACTTCATAGCTCAGTCCT	IFI6	210	1.07562	0.591735	131.511	122.265
GTCAGCGTCTCTGCTTCTA	IFI6	163	0.902886	0.450565	110.407	122.283
AGGGTCTTCTCACAGACTG	IFI6	129	1.07687	0.679591	131.668	122.268
chr10:17644024-17644524	IFI6	1116	1.05311	0.402556	128.733	122.24
TGTTCAGCCTTTACCGATG	IFI6	212	1.22388	0.163634	149.618	122.247
TCCCGACAAGCTCCGCGCG	IFI6	109	1.04285	0.847079	127.511	122.271
TGCCGCGGTTGGTGGGGTT	IFI6	122	0.995396	0.97688	121.711	122.274
GAGGAGTCTTCCATCCTAC	IFI6	117	1.0759	0.689087	131.55	122.269
CGGCACGCAGCGGAGATGC	IFI6	98	0.871612	0.446174	106.58	122.281
ATCCCTTCGATCAGGATGT	IFI6	135	1.0692	0.729167	130.731	122.269
CACCGGACTGCACGCTCAC	IFI6	269	0.970937	0.822426	118.724	122.278
AGGAAGAGCTCGCTCTTCC	IFI6	59	1.13173	0.590405	138.377	122.269
chr10:21364333-21364888	IFI6	1350	1.15074	0.0118722	140.573	122.157
TTGCTGACTATTTTCGTGT	IFI6	408	0.956478	0.647933	116.962	122.284
TCAAAGATTCAAGCTCGCC	IFI6	78	1.24263	0.341683	151.93	122.263
TAGGGCCTGAATAGCTTCC	IFI6	152	1.50103	0.0203742	183.476	122.23
GGGAAATTCTGCCACCCAA	IFI6	197	1.27343	0.0845434	155.671	122.243
GTAACAATGACTCCCTGGT	IFI6	111	1.32329	0.174816	161.78	122.253
GATCTGTGAATTAGATTTG	IFI6	114	1.11878	0.572299	136.79	122.266
ATGGACTCATGTCAGAATC	IFI6	122	0.996012	0.976798	121.787	122.274
GTCTCTTGACGAGGTGCAT	IFI6	177	1.128	0.482249	137.911	122.261
chr10:34305129-34305629	IFI6	1109	1.15071	0.023039	140.593	122.178
GGTTGTCATCAGCCTGTCA	IFI6	210	1.27842	0.112298	156.277	122.24
GGTGCCTCTTGAGAAATGT	IFI6	165	1.41633	0.0505236	173.128	122.234
GAGCGCCTCCAGTGGGCGA	IFI6	121	0.798007	0.17351	97.5846	122.288
TGTAAGTGGCCCATGGCTG	IFI6	132	0.931757	0.590209	113.934	122.279
ACAAAGCTTGTAAGGAGTA	IFI6	130	0.948483	0.717412	115.978	122.278
CCTAGACTCTGACGTTTTC	IFI6	122	1.08474	0.666102	132.629	122.268
AGGCGTAGGCAGACATGAA	IFI6	150	1.23905	0.152248	151.48	122.253
GAAAACAGGGAATTTCCCA	IFI6	83	1.46595	0.155621	179.219	122.252
chr10:35306801-35307395	IFI6	1400	1.08197	0.136283	132.226	122.208
TTTATCTTAGGGGGCCAGG	IFI6	197	1.03791	0.795609	126.906	122.27
CAGAGCAATATGTCCAGGA	IFI6	115	1.20989	0.25505	147.923	122.26
TTCTCTCCTACTCACCTGA	IFI6	379	1.13858	0.242649	139.185	122.244
GAGGGCGTGCAGTCCCGCA	IFI6	176	1.15265	0.284619	140.923	122.258
CACCCTAGGAAGCAGTACA	IFI6	174	0.93504	0.603667	114.336	122.28
TCGGGTAACACGCTGGCAA	IFI6	106	1.29674	0.172974	158.536	122.256
CTTCCTGATTCATAACTCA	IFI6	226	0.96376	0.791894	117.847	122.279
CTCACGCGCATAAACGCCA	IFI6	46	0.748359	0.198749	91.5072	122.281
chr10:37428686-37429186	IFI6	1412	1.07206	0.168537	131.023	122.216
TATAGTGGTAGAATATGTG	IFI6	118	0.816231	0.213515	99.8121	122.286
GGTTTACGCAACCTCAATC	IFI6	155	1.19101	0.264281	145.611	122.257
TAGCCAAAATCTCTATAAA	IFI6	136	1.04873	0.761016	128.228	122.27
TTACAGTTATAACTCATTT	IFI6	178	1.11503	0.309348	136.328	122.262
TTACATTTTGTCGTGGGCA	IFI6	297	1.08042	0.463109	132.094	122.26
CAAACTCCCCCAAGACAGT	IFI6	175	1.03776	0.79701	126.887	122.27
GTTCATTCTGGGAGGTTCC	IFI6	179	1.11464	0.474439	136.279	122.262
GTCTTTTGTATTTCCAGAG	IFI6	191	1.10857	0.526662	135.537	122.262
chr10:43436755-43437617	IFI6	1341	1.1204	0.0452375	136.893	122.181
TGCTCCGAGCGCGTCACAA	IFI6	239	1.30118	0.0479669	159.05	122.233
GAAGAAGGCTGGGGTAAGA	IFI6	141	1.19179	0.239983	145.708	122.258
GGGATTCGCGCAGGCCCCG	IFI6	65	1.34254	0.257934	164.144	122.261
CCCCGCCCAGGGAGCGCTG	IFI6	287	1.09136	0.482384	133.429	122.259
CGAGGTGCGGGCTGTGAGA	IFI6	153	1.55406	0.0254308	189.95	122.225
CCGCACACCCAGGATCGAG	IFI6	226	0.782734	0.0287896	95.7279	122.302
GGACTGGGCCCGCTGGGGG	IFI6	141	0.895531	0.553192	109.507	122.282
CCAGAAGGAACCGAGTCTG	IFI6	102	0.935669	0.716096	114.411	122.278
chr10:4344429-4344934	IFI6	1326	1.05307	0.342669	128.721	122.234
GCTATCCACGCTCAGCGCC	IFI6	175	0.839335	0.17502	102.641	122.29
ACATAACTCAGACGAGAGC	IFI6	257	1.05227	0.64677	128.658	122.266
TGGGGCTGTGCCTCGCCAC	IFI6	153	0.946211	0.734623	115.701	122.279
CAGGATGACTCACATCAGG	IFI6	190	1.21404	0.256275	148.419	122.251
AGATGCAAGATCCATCCAG	IFI6	157	1.06675	0.698984	130.43	122.268
TAATTCAACCACGGTTTCT	IFI6	174	1.22223	0.223124	149.422	122.252
AAAAGACTGTTGCTACAGC	IFI6	108	0.986292	0.924072	120.598	122.275
GGCATTTGATAACATGCTA	IFI6	127	0.931247	0.6507	113.871	122.279
chr10:56231362-56231877	IFI6	995	1.11724	0.0830124	136.536	122.207
TAGCTTACCCTAAAATACG	IFI6	78	1.08725	0.735775	132.939	122.27
GGTCAGCTACAGTCCGAAA	IFI6	79	0.761357	0.125553	93.1	122.285
TTAAATTGCATGCTGTTCT	IFI6	235	1.03772	0.77846	126.881	122.269
CCTCATTCTGTCTTGCCCA	IFI6	213	1.14512	0.249067	140	122.256
TAGTAGCCTTCTGGGCTAT	IFI6	92	1.34336	0.235419	164.238	122.256
CCCTTATTTTACCTACTCC	IFI6	147	1.01796	0.901493	124.469	122.272
TACTTTTCTTTAACTGAAA	IFI6	68	1.20935	0.533235	147.865	122.266
TCCTAAGATCTGGAACAAG	IFI6	94	1.34755	0.18362	164.748	122.255
chr10:71860069-71860886	IFI6	1410	1.08303	0.111031	132.354	122.207
CTGGGATCTGTTCACATCT	IFI6	190	1.04183	0.768413	127.384	122.269
CACAAGAGGCTCGTTGTTA	IFI6	137	0.938641	0.641849	114.775	122.279
ACTCCGGGGAAGCCAGATT	IFI6	143	1.4812	0.018871	181.058	122.234
GAGGCCCTGTCACCCGCTG	IFI6	255	1.02301	0.838683	125.084	122.271
CTGAGAGCCGATCAGTGCA	IFI6	162	1.26683	0.144339	154.872	122.249
AGAAGGCCTTGCATGAGCT	IFI6	186	0.944419	0.651192	115.483	122.28
ATTTTGCACTGACTTCAGG	IFI6	197	0.932903	0.579571	114.076	122.282
ACCTTAGTAAACCCAAAGA	IFI6	147	1.11245	0.52453	136.015	122.264
chr10:78033481-78034221	IFI6	1183	1.15697	0.0103074	141.345	122.167
GAATTCAAATACGTACAAT	IFI6	184	1.13859	0.338094	139.205	122.259
TTGGTCAGTCTAGAGTTCC	IFI6	137	0.963693	0.802058	117.837	122.277
GGCAGCCTAAATCAGGCAT	IFI6	71	1.12342	0.661923	137.361	122.269
TCCGTGCGCGTTGATATGA	IFI6	133	0.886395	0.45417	108.39	122.283
CGCGTATCCGAGCCATCCG	IFI6	196	1.39336	0.0342898	170.313	122.23
AGTACTTGAGCTATAGGCA	IFI6	195	1.13006	0.374823	138.162	122.259
GTCAGAGGATGGTTGTCGA	IFI6	152	1.36115	0.0559205	166.394	122.242
GGCTTCGGGCTCCAGCGCC	IFI6	127	1.04706	0.756721	128.025	122.27
chr10:8619241-8619766	IFI6	1085	1.05397	0.372892	128.838	122.24
GGAGACAAGAAAATAACTT	IFI6	122	1.21808	0.285491	148.923	122.259
GTGCCTCAGGTGTTACTCC	IFI6	90	1.1648	0.576229	142.417	122.265
TTACCATAATGAGTAATGA	IFI6	157	1.09307	0.530367	133.645	122.266
ATCTGAATTGCAGGCAGTC	IFI6	185	0.986094	0.904473	120.575	122.275
TAGACTTAGCAAGGAACCA	IFI6	123	0.868438	0.382617	106.194	122.283
CAGTGCCTTAACCCCAGGT	IFI6	153	1.07383	0.662553	131.295	122.267
GGTGTGTTTATAGCAACAT	IFI6	126	0.990433	0.947864	121.105	122.275
TTCTGACATTATTCAGAAT	IFI6	138	1.07775	0.678694	131.774	122.268
chr10:8951304-8951949	IFI6	1144	1.10957	0.070447	135.593	122.202
TAATAATTTAGTCTGCATC	IFI6	115	1.24814	0.221332	152.598	122.258
TGGAGTTTAAGTTGCCAGG	IFI6	156	1.16626	0.29543	142.587	122.259
TTAACATCAGATACCGGTT	IFI6	166	1.15738	0.342437	141.502	122.259
GTTAGGTGCTTTAAAATAG	IFI6	74	1.1064	0.688854	135.28	122.269
TTACGTATGCAAATATTGA	IFI6	298	1.24349	0.0643251	151.996	122.232
TAAAGTCTGGTTAGTAACA	IFI6	114	0.681745	0.00574013	83.3707	122.295
CGAGGTATGTATTTTGTCG	IFI6	46	1.22812	0.533033	150.162	122.268
TAGAAGTTCACACAGCTTA	IFI6	191	1.02796	0.834931	125.689	122.271
chr10:90930248-90930748	IFI6	1264	1.02103	0.690507	124.83	122.259
GTGCAGACCTGCAAGGGAG	IFI6	151	1.33689	0.0865555	163.431	122.245
AACTGAATTCTCATAAGAA	IFI6	196	1.00758	0.949466	123.2	122.273
ACACAAGCAGATCTTTTAG	IFI6	166	1.09258	0.589796	133.585	122.265
AGGCTCTCAGGTTTCACAA	IFI6	168	0.977969	0.868018	119.582	122.276
AGAGCAGACTGACGCCTCT	IFI6	200	0.792109	0.035053	96.8712	122.298
ACCCTTCTCTGCTCTGTGC	IFI6	110	0.952586	0.779561	116.479	122.277
GAAAAGGAATGTTTGGCAA	IFI6	124	0.978256	0.900074	119.617	122.275
TTCTGGAGGCACAACTGAA	IFI6	160	1.07064	0.626342	130.905	122.267
chr10:94402200-94402994	IFI6	1294	1.14523	0.0150203	139.91	122.166
CGCTTCGGTAAGAACTGTC	IFI6	135	1.28836	0.207734	157.507	122.252
GTCCGACTTTTGCGCGTGC	IFI6	340	1.1509	0.171726	140.692	122.244
ACTGTCCGACCCAGCGGGT	IFI6	120	1.11883	0.472222	136.796	122.266
GGGTCTGGGAACGTTGCGG	IFI6	153	1.1288	0.429847	138.011	122.263
GAGGATGCCGGAGCCTGCT	IFI6	164	1.32634	0.0861368	162.139	122.243
GGCCACGGGCGGCTTTGGC	IFI6	142	1.16574	0.404806	142.526	122.26
TCAGCGTTACCTCGCGGCG	IFI6	107	0.78391	0.150946	95.8599	122.287
CGATCGGACGCCTGCCTGC	IFI6	146	1.094	0.580192	133.76	122.266
chr1:110963776-110964561	IFI6	1106	1.01926	0.732133	124.617	122.262
CTTAACGGAGGGCGACAGC	IFI6	236	1.07556	0.553513	131.502	122.264
ACGCTGAGAGAGAATCGGC	IFI6	131	0.838075	0.250215	102.483	122.286
CAGAGCCTACGACAACTCT	IFI6	131	1.24304	0.22182	151.971	122.256
CTCCGCCGGAGCAGGCGCA	IFI6	127	1.29526	0.142947	158.352	122.252
GCTGAAGACTGCGTCAGTC	IFI6	81	0.92464	0.665452	113.062	122.277
TATGATGCAATCCAATGGC	IFI6	165	0.857984	0.211371	104.919	122.287
CTAGCGTACGTTTTTCTCT	IFI6	107	1.21025	0.343575	147.969	122.261
AACTTAAAACGCCTGCCTG	IFI6	134	0.735329	0.00934	89.9239	122.294
chr11:13183230-13183730	IFI6	1165	1.08445	0.1382	132.54	122.217
CAATCCACCATTAATTTAG	IFI6	150	0.78023	0.0924565	95.4144	122.293
TGCAATTTGAAATGATGTC	IFI6	131	0.857705	0.300626	104.883	122.285
TCTATGACAGGTATAGAGG	IFI6	102	1.14224	0.515752	139.658	122.266
CACCATTATCTGGGGGACC	IFI6	154	1.1482	0.331408	140.381	122.261
ATTGCCCAATATCCTTCTC	IFI6	194	1.23153	0.100775	150.554	122.248
TCTGGAATTCTTGCCTAAC	IFI6	130	1.04257	0.784671	127.477	122.271
GGAATTCTCACTACCCTCT	IFI6	189	1.3954	0.0242942	170.565	122.231
CTTGGAAGTCAAAATGAAA	IFI6	119	0.892333	0.515957	109.115	122.281
chr11:15650002-15650502	IFI6	1075	1.04507	0.438184	127.757	122.246
CAAGGCTGCAACACGTATC	IFI6	179	1.10328	0.479305	134.891	122.263
GAGGCCTGAGCGCCGCCTG	IFI6	141	0.92071	0.596467	112.584	122.28
CTCCGCTGCGGACGGTAGG	IFI6	129	1.29978	0.142595	158.903	122.252
TGGCTGCGGAGACCCAGCC	IFI6	96	0.936846	0.719588	114.554	122.277
AGGGAGAACCGCGCCCCCG	IFI6	174	0.935692	0.609569	114.416	122.28
AGGTCAGCGAGGACCCGGG	IFI6	61	1.04452	0.879033	127.717	122.272
ATGCGGCTGTGCTGTCATG	IFI6	149	1.17301	0.284696	143.413	122.259
GCCGACTCCTTAGCCAGAA	IFI6	154	0.917082	0.54138	112.141	122.281
chr1:116449566-116450066	IFI6	1349	1.04699	0.376962	127.983	122.238
TGGAAGGGCACCTTTTCAA	IFI6	176	1.29787	0.0789611	158.659	122.244
CAACATCATTGACTGAGGT	IFI6	160	0.912806	0.545701	111.619	122.282
AAGAGCACTCCAAGACAAA	IFI6	214	1.04037	0.754091	127.205	122.269
TTAGGGAGCTGTATTTCCA	IFI6	148	0.951195	0.749018	116.31	122.278
TTCAACAAGCCTGTCCCTA	IFI6	230	1.01026	0.933103	123.527	122.273
CCTCAGTGGCCAACACTGA	IFI6	181	1.09484	0.512946	133.861	122.264
GCTGCTCCTCTAAAGAACT	IFI6	89	0.891446	0.538116	109.004	122.279
GTGCAGAAGCCAAATCAGA	IFI6	163	1.07937	0.638382	131.971	122.267
chr11:2899236-2899837	IFI6	1540	1.05881	0.2606	129.41	122.222
GGGCTCACCTCTAAGCCGT	IFI6	98	1.2873	0.125104	157.386	122.258
TACCCAAACAATCCGTGCT	IFI6	346	1.10467	0.409266	135.05	122.253
GATGAGCCAAAGCCCTTCC	IFI6	128	0.739039	0.0545414	90.3768	122.293
CCAGTCAGCCTGGATCCTC	IFI6	105	1.24279	0.275387	151.945	122.259
GCAGAACTGTCGCCTTGCT	IFI6	162	1.04456	0.746417	127.718	122.27
ACAACCAAAGCCGCTTCCT	IFI6	464	1.01012	0.912846	123.509	122.271
GGAAGTTCCCCCATTCACA	IFI6	145	1.17652	0.379505	143.842	122.259
ATTTCCTCTGCTCAACCAG	IFI6	109	0.996422	0.978992	121.837	122.274
chr11:31684350-31684937	IFI6	1140	1.13364	0.0365727	138.517	122.186
GCCCCAAAAAATAATATTT	IFI6	105	0.865766	0.394728	105.866	122.282
CATTTGTGGTATTGACACA	IFI6	163	1.32257	0.0642126	161.679	122.244
ACAGATCATTGTAACCAAA	IFI6	184	0.961263	0.774782	117.541	122.278
TACGTATATGATCACCTGT	IFI6	197	1.3507	0.0775152	165.106	122.234
AATAACACTAGTGCAGATG	IFI6	156	1.04336	0.7586	127.572	122.27
AATAGTACTCAGTCAAAAC	IFI6	125	1.10546	0.615792	135.162	122.266
GATGGACTGCAATCTGATA	IFI6	123	1.13244	0.4645	138.458	122.265
AGTGTCTGGAAAGGAGCTG	IFI6	96	1.08837	0.67923	133.075	122.269
chr11:32829456-32830116	IFI6	1274	1.11297	0.0622142	135.996	122.191
GACCACCCTTTTGAGAACA	IFI6	200	0.999235	0.995706	122.18	122.274
AAAGCCCTGGACGCGCCGA	IFI6	137	1.57205	0.0240681	192.156	122.229
CCACCCGCGCCGCCAAGGC	IFI6	163	0.989103	0.938003	120.942	122.275
GGAGACGCCGGCCCACTGC	IFI6	192	1.14576	0.353441	140.08	122.258
CCTCCCGTCCTCCGTCGGC	IFI6	167	0.850866	0.152635	104.049	122.288
GCGCGTGTTCCCCGGGCGC	IFI6	136	1.2873	0.134409	157.378	122.251
TTCCCAGGTTTGCGCGCGG	IFI6	163	1.0737	0.707776	131.279	122.267
CGCCGAGGTTTGAGGGCGC	IFI6	129	1.05543	0.750081	129.048	122.27
chr11:35077622-35078147	IFI6	1282	1.15954	0.0103596	141.647	122.157
AGAATTATCATATGGCTTT	IFI6	126	1.45185	0.132261	177.48	122.241
GAGAAAGGCTGGAAACAGA	IFI6	98	1.10417	0.638952	135.005	122.268
CGATTGGTTTCTGACTCAC	IFI6	191	0.99414	0.965451	121.558	122.275
GAGATATGCATCATTAATT	IFI6	157	1.30076	0.0815689	159.017	122.247
CAAACCATTGACATTTCCC	IFI6	188	1.28082	0.101533	156.574	122.244
TTAACTGCTGGGCACTTCC	IFI6	228	1.088	0.51503	133.022	122.262
TGGAGATTTTTGGGTTTCA	IFI6	148	1.05076	0.749795	128.477	122.27
TATTCTGTGAAGATGTTCT	IFI6	163	0.999635	0.997956	122.229	122.274
chr11:48307680-48308180	IFI6	911	1.06154	0.321919	129.765	122.242
AAGTCAGCTTTCAGAGCTT	IFI6	158	0.961009	0.768325	117.509	122.277
TTTGAAAGACCAGGAATGA	IFI6	128	0.942563	0.72293	115.254	122.278
GGAAGAACAAGTTGTCAGC	IFI6	81	1.14777	0.468208	140.336	122.267
CTCTCCAGCAGAACAGCTG	IFI6	80	1.07077	0.75476	130.924	122.271
CTAGAGGGAGCCAAGTTTG	IFI6	105	1.32646	0.130493	162.169	122.254
GTGGGTCATGTAACCTCAT	IFI6	153	1.02833	0.855541	125.736	122.271
CATTTACAGAAGGAGATAT	IFI6	100	0.908642	0.512123	111.107	122.279
GCTTCAGAAGGCTGTGAGA	IFI6	118	1.17409	0.36064	143.548	122.262
chr1:153627032-153627592	IFI6	1246	1.06322	0.2435	129.956	122.229
CACAGATCCTCCCCGCTCC	IFI6	180	0.969256	0.809465	118.518	122.277
GTCTCCCGGTGACAAGGGT	IFI6	83	1.60325	0.052461	195.995	122.245
GGAACGGGGCGTCTCTGAC	IFI6	126	0.98152	0.896396	120.015	122.275
TGCTCCAGGACGGGTTTAG	IFI6	202	1.02917	0.831275	125.838	122.271
ACAGGCACTCACAACCCCC	IFI6	228	1.15337	0.240999	141.005	122.254
GCACGCGCTGTTGCTCGAT	IFI6	118	1.02713	0.864033	125.59	122.272
GTCAGCCATGAGACTCACC	IFI6	169	0.942427	0.699718	115.239	122.28
GGTTTATAAGCAGCGGGGA	IFI6	154	1.03495	0.796824	126.544	122.271
chr1:154198993-154199493	IFI6	1250	1.11386	0.0660472	136.106	122.192
AGTGGTCTAAGTTTGAGCC	IFI6	118	0.8124	0.164074	99.3438	122.287
TTAGGAAGTAAATTTATTT	IFI6	126	1.33171	0.156516	162.805	122.25
TGCCCCCTTACATCAACAT	IFI6	229	1.07128	0.596624	130.981	122.265
GTTTCCCAAATAGCGGCAA	IFI6	140	1.15174	0.404032	140.815	122.262
TGACAGATAGCAAGATCCA	IFI6	111	1.37974	0.102762	168.677	122.25
TTGGGAAGGAGGTTCAAGG	IFI6	177	0.978054	0.897761	119.592	122.276
TCTAGAAGGCTAGGTTAGC	IFI6	203	1.06869	0.614552	130.665	122.266
TCAGAATCTCTCTACATAA	IFI6	158	1.18106	0.35304	144.395	122.258
chr1:155860006-155860506	IFI6	1190	1.17051	0.00980701	142.988	122.157
GGATGTGAACCCCTCCTTC	IFI6	170	1.04323	0.813822	127.556	122.27
TTGGGGCACACAGGGCGGT	IFI6	106	0.962139	0.834141	117.646	122.276
CCCATTCCTAAGGGCTGCG	IFI6	125	1.17933	0.346273	144.188	122.261
GGAAAGAGGGGTGCGGGGT	IFI6	121	1.13315	0.514313	138.545	122.265
ACTCCTTAAGCCGGTCAGC	IFI6	122	1.27984	0.127248	156.468	122.254
CATTCCGCATCGTAATGGT	IFI6	112	1.4706	0.0562766	179.777	122.244
TCCCTCCGATGCTACCAAA	IFI6	204	1.01833	0.894312	124.513	122.272
AAATGGCGCTTGGCGCTGC	IFI6	238	1.2911	0.0848784	157.819	122.234
chr11:57761509-57762107	IFI6	1074	1.02839	0.647017	125.727	122.256
TTGCCTCTTCCGCCCCCCT	IFI6	223	1.09486	0.506553	133.861	122.262
TCAGCTCTGCAGTAATTCC	IFI6	114	1.16877	0.386996	142.899	122.263
TGATTTATGCCTGGTTCCT	IFI6	146	1.04169	0.831097	127.368	122.27
TTGGCTGGGTGCAACTTCC	IFI6	191	0.873463	0.274045	106.813	122.288
TTTTAGGTGTTGGATCTGA	IFI6	72	0.882157	0.608123	107.868	122.279
AGATCCCGAAAGGAGGAAG	IFI6	55	1.38827	0.319402	169.736	122.262
AGCACCTTGGCGAAGCCTT	IFI6	124	1.05443	0.746364	128.926	122.27
ATGTACTGACGGGAAAAGG	IFI6	160	0.884821	0.402215	108.199	122.285
chr1:160993528-160994056	IFI6	1077	1.01636	0.789292	124.264	122.264
TCAATAAAATTTAATAAGC	IFI6	74	1.38169	0.331675	168.926	122.258
CATTCTGCACACTGAGAAT	IFI6	213	1.02633	0.849988	125.491	122.271
CAAATATGATATGCATGCC	IFI6	122	1.08138	0.674145	132.22	122.268
TTTTATCCTTTACTCCAGA	IFI6	143	0.926361	0.610675	113.275	122.28
TTTCATAAAGAGCCTCATA	IFI6	125	0.893362	0.550156	109.241	122.282
CATACTTAATATGCCTCAC	IFI6	95	0.882397	0.428056	107.899	122.28
GAGTCTGTCTGTTGGGATA	IFI6	118	0.913487	0.554533	111.7	122.28
TAGGTCAAACATCATCACT	IFI6	193	1.07508	0.573763	131.447	122.266
chr1:162631470-162632470	IFI6	1556	1.01587	0.757832	124.2	122.26
CCTGCATTCTCCATACTCA	IFI6	374	0.957785	0.641177	117.12	122.283
ACCCGCCCCTTTCACATGA	IFI6	200	1.07474	0.624228	131.404	122.265
GGAAGCGGGGAGAAGATAA	IFI6	107	0.818147	0.134133	100.045	122.285
TGGTGGGGGGAGCCGTGGT	IFI6	152	1.01293	0.940852	123.854	122.273
GGAAGCTTCAATTGGAAAA	IFI6	113	1.19607	0.359694	146.235	122.261
TGTCTTTAAGTCTGTCCTA	IFI6	230	1.3042	0.0793247	159.42	122.234
AGCTTTGCCCATAGTCCCT	IFI6	185	0.901531	0.501379	110.242	122.284
CAACCCCCTTCCTAATTGA	IFI6	207	0.827796	0.129605	101.233	122.294
chr11:62706177-62706877	IFI6	1292	1.0737	0.164859	131.227	122.219
AACCGTGAGACGGGACTTC	IFI6	161	1.08928	0.568277	133.183	122.266
CGGCCGCTTTTGTAGCCGT	IFI6	122	1.01021	0.945992	123.522	122.273
AGCTGCGAGGTCGCTGTCT	IFI6	407	1.12167	0.200403	137.121	122.245
CAGGGGATGCGCTGACTGC	IFI6	160	1.21101	0.21161	148.054	122.255
CTCGGCTCTCCCTTGAGAC	IFI6	121	1.05612	0.763875	129.133	122.27
GCTGGCGCTGATTTTTATC	IFI6	129	0.985496	0.918554	120.501	122.275
CTTGCGTTGTTGCGCAGGC	IFI6	100	0.917249	0.677931	112.159	122.279
AGCGTGGTAGCATTGTGGA	IFI6	106	0.93815	0.695245	114.714	122.278
chr11:62905889-62906454	IFI6	1318	1.0482	0.393911	128.13	122.237
GTTGGTGAATTTGGTATAC	IFI6	149	1.01216	0.945929	123.76	122.273
TGATGTACCTGCTGAGACT	IFI6	242	1.21842	0.127343	148.946	122.244
GTGGTCTTGTCTGATAAGC	IFI6	181	1.17621	0.246436	143.799	122.256
GTGATTGCCGGCAGATGGC	IFI6	104	0.865444	0.544306	105.827	122.282
GCAACACGGTGGGAGTGGA	IFI6	172	0.911686	0.462554	111.483	122.283
AGAGGATCCTAACTTCTCC	IFI6	119	1.05955	0.752024	129.551	122.27
TGTAGTCGCCCTTGTTTCT	IFI6	233	1.00861	0.949251	123.326	122.273
TCTCAGAACGGGGCAGTGG	IFI6	140	0.905972	0.536968	110.783	122.281
chr11:65712018-65712518	IFI6	1839	0.647432	3.87191e-22	79.4024	122.648
CCACCTAGGGCTCGGCCTG	IFI6	115	0.97357	0.882758	119.044	122.276
CGTTTTCCCCCGAGTCACA	IFI6	111	0.480121	2.82076e-07	58.717	122.307
CTCAAAGGTCCCCCTCTAC	IFI6	375	0.691251	0.00138627	84.5649	122.34
TGCCACTTCCGGCCCCTCT	IFI6	158	0.402318	3.40343e-13	49.2088	122.328
GGTGGTGAGTCCGGTGCCC	IFI6	79	0.53259	0.00374299	65.1285	122.295
GCCAGGGTCGGCTACTGGG	IFI6	233	0.714612	0.00352449	87.4028	122.312
CCCGTGCTGCGGCGGAACC	IFI6	130	0.771427	0.0998694	94.3363	122.291
CCAGGACAACGAAGATGAG	IFI6	370	0.605057	7.20809e-08	74.0296	122.358
AGTGGCGTGAGTGACGTTG	IFI6	146	0.59939	0.000456929	73.3059	122.308
CAACTGAAATCCCGGGATG	IFI6	133	0.697642	0.0585926	85.3165	122.297
chr11:66638219-66638840	IFI6	1290	1.11961	0.0395051	136.801	122.185
TGAACGGCAAAATGGAGCG	IFI6	135	0.975214	0.888219	119.245	122.276
TCTAGCTCGCTCCGCCTAA	IFI6	277	1.10043	0.400862	134.538	122.258
ATGGCGGGCCGCACCCCGC	IFI6	147	0.930808	0.633862	113.818	122.28
AATCAGCGAGTTCGGCTTC	IFI6	175	1.12682	0.447108	137.767	122.261
CTTTCGCATAAAAGCTCCG	IFI6	108	1.28095	0.189584	156.607	122.257
AGACGTTTCCACCTCTTGC	IFI6	141	1.40976	0.0708329	172.335	122.241
GTTGTAGGCTCACCTCCCC	IFI6	210	1.07424	0.57821	131.343	122.265
CGTCCGCGCCGCGAGGAGG	IFI6	110	1.04273	0.791858	127.496	122.271
chr11:67420575-67421426	IFI6	1152	1.14385	0.0154738	139.755	122.179
CCGCGGGGACCGCCCTCTA	IFI6	127	1.51713	0.0253136	185.453	122.236
AACTCCCTGCCGAGGACGC	IFI6	74	1.08515	0.685361	132.683	122.27
GCCTGAGTGCCGAGCAGCG	IFI6	188	1.05049	0.680846	128.442	122.268
GCCCGGCGCAGGCGTGGAT	IFI6	182	1.1597	0.249155	141.783	122.257
AGGCGTGCGGCGCGCTGGA	IFI6	198	0.988797	0.930051	120.905	122.275
GGGCCGGCGGCCGACGAGG	IFI6	111	1.28776	0.188668	157.439	122.256
GCGCGCGACTACGGGCTCC	IFI6	194	1.01941	0.888405	124.645	122.272
CGCGCTAGAGGCGGTGCTT	IFI6	88	1.35891	0.184715	166.138	122.256
chr1:169711464-169712011	IFI6	1566	1.06987	0.163721	130.751	122.211
GGCTCACCATGGCTTTGCT	IFI6	133	1.12592	0.436549	137.661	122.264
AAAGGGAGTGTGCTGTGCT	IFI6	102	1.22423	0.28112	149.678	122.261
AGTCTCACATCCTCCTCCT	IFI6	627	1.06667	0.441381	130.401	122.25
TCCCCTTCCTCCTGCACTT	IFI6	151	0.836205	0.139408	102.256	122.288
ACCCCTTTCCTAGACTGGC	IFI6	69	1.05098	0.82977	128.506	122.272
CTGAGACAAAAATGAACTG	IFI6	130	0.982138	0.913886	120.091	122.275
TCCATTCTCCTATGCATCT	IFI6	210	1.14153	0.278514	139.561	122.257
GCTCCTCTTCTTCTACTTG	IFI6	168	1.06229	0.669743	129.884	122.268
chr1:170619136-170619636	IFI6	1327	1.08087	0.141554	132.096	122.212
TCCAAGCACTGTCCATAGT	IFI6	435	0.951202	0.531387	116.318	122.286
TAGTTGGTAAAACACAAAG	IFI6	114	1.18884	0.345178	145.351	122.262
CTCTCAGGAAGTCCTGCCG	IFI6	130	1.23971	0.189694	151.564	122.256
TGAGACAAGCTTATGGAGC	IFI6	129	1.0904	0.6162	133.321	122.267
AGTGTCTGGCTCTGAGCCA	IFI6	105	1.4422	0.0768823	176.31	122.247
GTCCCAGAACTAGCGCTTC	IFI6	159	1.21089	0.320948	148.04	122.255
TCAGGAAATTCAGTCATAT	IFI6	92	0.988114	0.93831	120.821	122.275
GTGACTCTGGCATTGGTCA	IFI6	176	0.892823	0.430339	109.178	122.285
chr1:17097667-17098178	IFI6	1234	1.08298	0.143575	132.357	122.215
GTGCAGGATAAGGACCCCA	IFI6	234	0.959516	0.712974	117.329	122.279
CCTTTGTGAACTTTCCAGC	IFI6	131	1.05554	0.732192	129.061	122.27
GTCACGTCCACTGAATGCT	IFI6	176	1.27368	0.149987	155.705	122.246
CCCTCGGAAGGAGCCGCAG	IFI6	114	1.13353	0.419271	138.593	122.265
AGGTGTGTTCTCTCGGCCA	IFI6	230	1.11596	0.364608	136.437	122.259
CTAACGATACAGATGAGGA	IFI6	127	0.941047	0.710425	115.069	122.278
AAGTTCCCAGAACGCAGAG	IFI6	91	1.21152	0.456497	148.126	122.263
TGTTCCCTGCAATGAACCC	IFI6	140	1.0522	0.734124	128.653	122.27
chr1:172532834-172533382	IFI6	1277	1.05339	0.339603	128.762	122.235
CTTTGTGGTCTCCTGCCTC	IFI6	111	1.2113	0.387178	148.096	122.26
CGGGACTTGGGTGACGCGT	IFI6	157	0.903518	0.485449	110.484	122.283
GCTCAGCGGTGTGTGAGGT	IFI6	152	0.990986	0.947549	121.172	122.275
TTGAGAGGCGAGTACGCGG	IFI6	169	1.21604	0.16066	148.667	122.253
GAGCAAGGCCCCCGGCGGG	IFI6	138	1.12018	0.460333	136.959	122.264
GCGGGCGTGGACGAGCCGG	IFI6	104	1.06827	0.634372	130.618	122.27
CCCTGTCCGCGCCTCTGTG	IFI6	299	1.14476	0.289411	139.947	122.249
TAGGACTATCGGTCACATT	IFI6	161	0.728417	0.0330692	89.082	122.299
chr1:173269693-173270209	IFI6	1337	1.07645	0.189065	131.559	122.215
TAAAAGAGGACAACTGTTT	IFI6	180	1.2572	0.219501	153.691	122.247
TTGCTGAGAGCACATTGGA	IFI6	337	0.996707	0.97429	121.872	122.275
TTGCAGGAATGCTAAGAAG	IFI6	165	1.16184	0.346871	142.046	122.259
TAGAATTTGCTAACAGAGC	IFI6	125	0.991844	0.965113	121.277	122.275
GTCTTTTGACTTGAGGCAC	IFI6	174	0.878351	0.342779	107.409	122.286
ATACTAAAATGGGGAAGAC	IFI6	103	0.77136	0.113706	94.3254	122.287
ACCATGAGAGGAGCAGATT	IFI6	125	1.18721	0.294293	145.15	122.26
AACATTTAGAAGTTCAATT	IFI6	144	1.38261	0.0688008	169.017	122.242
chr11:74493300-74494083	IFI6	1076	1.187	0.0062185	145.004	122.158
GCGACGCTACGTGCATGCG	IFI6	185	1.09523	0.478607	133.908	122.264
TAGCCGCGCAGTTTCCTCG	IFI6	128	1.25192	0.268923	153.056	122.255
CCTCAGTCCCCGACGGGGC	IFI6	82	0.941793	0.750512	115.159	122.277
CAATGCCTGGCTCGGCCTG	IFI6	109	1.24785	0.180526	152.562	122.258
AACGGCGGGTTGCCGCATC	IFI6	169	0.949293	0.685576	116.078	122.279
TGCCCACCGTTGCGTCCGC	IFI6	217	1.38704	0.0397413	169.536	122.226
GGTGCGTGTTAAAAGCTGG	IFI6	96	1.06002	0.756984	129.61	122.271
CCATAGGCGCTTGATACAG	IFI6	100	1.51035	0.0842333	184.637	122.245
chr1:17588249-17588825	IFI6	1349	1.1147	0.0373325	136.201	122.185
GTCTGCGGCGCCCCTGGGG	IFI6	145	0.944465	0.671672	115.487	122.279
GAACCTTGCTCCTTTGCTT	IFI6	170	1.16325	0.316715	142.218	122.258
GCTTTGGCGGTTGGAAACA	IFI6	193	1.23085	0.12839	150.471	122.248
GAGACACCGGGCAGTGGGT	IFI6	94	1.20703	0.394101	147.577	122.263
AGAGGACCCGACTGGTCTT	IFI6	180	1.07071	0.558576	130.913	122.267
AAACCTCTGAAACCGCAGG	IFI6	191	1.38355	0.0632106	169.117	122.232
AGTCTGTTTGCGGCTGAAG	IFI6	185	1.00452	0.972463	122.826	122.273
ATGAGAGCACCCCCTCTGT	IFI6	196	0.925646	0.484028	113.189	122.282
chr1:182181144-182181687	IFI6	875	1.0241	0.718989	125.208	122.262
ATGTTTATAGAATTCGGAA	IFI6	92	0.882652	0.539358	107.93	122.28
CTGATAGCTTTAGGTGAAG	IFI6	140	1.00263	0.986067	122.596	122.274
ATAACTGGCAGGTATCGGA	IFI6	87	0.62813	0.0147649	76.8119	122.293
GGAGGGGGGCTAATATCTC	IFI6	81	1.15151	0.476405	140.793	122.267
TCTTAGTGCCACATACGGT	IFI6	75	1.34019	0.371724	163.854	122.259
TGGGTTTGCTGGTTGACAC	IFI6	153	1.11777	0.471948	136.663	122.264
GTGGTGACAAAATGAGCTA	IFI6	135	0.986647	0.930392	120.642	122.275
TCTTTACAAGCTTGCCAAC	IFI6	117	1.05389	0.739522	128.86	122.27
chr1:182235865-182236587	IFI6	1075	1.2591	0.000349263	153.756	122.114
CCTGAGTGCGACCCAAGTC	IFI6	108	1.34765	0.117883	164.757	122.252
ACGGATTGAATGGTGGATT	IFI6	125	1.61019	0.0394257	196.82	122.23
AGGCAATGTGGCTATGAAT	IFI6	126	1.37463	0.0996434	168.047	122.247
GTGATAATGGCCTCTTCAG	IFI6	175	1.0557	0.707933	129.079	122.268
AGGCACTCATCCTCCGCAG	IFI6	173	0.926147	0.60249	113.25	122.281
TAGGCACATAGCAACCCTG	IFI6	175	1.21673	0.215839	148.75	122.252
GTGCTTTCCACACGCTCTC	IFI6	82	1.40938	0.110988	172.308	122.255
TTGCCTGGCATAGATGCTA	IFI6	116	1.36847	0.0932565	167.298	122.249
chr1:190633787-190634287	IFI6	1337	1.1146	0.03772	136.189	122.186
TACTTTCTCCCCCTAAATG	IFI6	152	1.2394	0.189178	151.523	122.253
ACCTGCCTGGAGCTGGGTG	IFI6	296	1.04042	0.703991	127.21	122.267
GAGGTCAGTAAAGCACTGA	IFI6	287	1.11048	0.343996	135.764	122.256
AAGCCCGTTGTAACCACCG	IFI6	138	1.15519	0.343061	141.237	122.262
TAGGGCTGTATGATCAGCT	IFI6	79	0.977078	0.908132	119.472	122.275
GCCATGGACTTGGGGTCCT	IFI6	168	1.1914	0.296778	145.657	122.255
AAAAAAACACATGATGTGT	IFI6	55	1.56255	0.132767	191.037	122.256
TTTCCTCAGGCAGTGAAGT	IFI6	174	0.905505	0.431341	110.727	122.283
chr1:191615398-191615898	IFI6	1420	1.14557	0.0137493	139.938	122.155
AATAATATTGAATGCCCTG	IFI6	154	1.16283	0.341963	142.168	122.26
TGTGGATAAGCTATGTAAA	IFI6	112	1.04652	0.808771	127.96	122.271
TTCATTCAGAGGCAATCAC	IFI6	164	1.24089	0.199493	151.703	122.251
GTATAATAAAGTAAGCAGC	IFI6	162	0.943128	0.612288	115.324	122.279
TGATCAATCAGTGACTCAC	IFI6	321	1.20944	0.113898	147.839	122.235
ACTTTACTTCCTGTTCTCC	IFI6	160	1.55948	0.0199932	190.609	122.223
GGTTATGGAGACATGGCTA	IFI6	182	0.976853	0.862514	119.446	122.276
GCTAGAGGATTCAAGCAAA	IFI6	177	0.942391	0.706457	115.235	122.28
chr11:9460579-9461436	IFI6	1173	1.061	0.284805	129.69	122.233
GCTCCCTCCCGGGTAATCA	IFI6	173	1.00362	0.980948	122.716	122.274
CAAAATGGCGCCTCCCGCT	IFI6	129	1.01031	0.951848	123.534	122.273
CTCAGGGGCGGGCTGTAAA	IFI6	80	0.97081	0.886438	118.706	122.275
TTTCGCGTCGACCAAACGT	IFI6	167	1.28034	0.0696061	156.52	122.247
CAGACACACTATGCGGGTT	IFI6	110	0.869255	0.404772	106.293	122.282
GTGTGCATTATTCTCCGCC	IFI6	321	1.23303	0.0594329	150.717	122.231
CGGCCGCGGTAGCGGCGTC	IFI6	67	0.925033	0.714546	113.109	122.277
CCCTCAGGGGACCGCCAAG	IFI6	137	0.771978	0.102983	94.4043	122.292
chr1:196400751-196401275	IFI6	1460	1.10488	0.0752173	135.002	122.186
TAGTAAACGAACTAAAGTA	IFI6	118	1.11518	0.488737	136.35	122.266
GTTTTTGCTGCTGTGACCT	IFI6	474	1.20483	0.0705374	147.254	122.218
TTACCACAACAGCACAAGT	IFI6	167	1.00403	0.980131	122.767	122.274
GAGCCACCAGACACAGGAA	IFI6	150	1.16131	0.358277	141.983	122.26
CAAATTCTGTGAATGAGTG	IFI6	121	0.842778	0.289851	103.057	122.285
AGAATCCATGGCGAAGCAT	IFI6	127	1.09725	0.685195	134.158	122.267
GAAGCACTACCAACCTCAA	IFI6	156	1.25844	0.159305	153.848	122.251
TGAGAGCACTAACATTATT	IFI6	155	0.869495	0.426209	106.325	122.286
chr1:200307395-200307908	IFI6	1507	1.10957	0.0322902	135.568	122.179
TGGTGCTCAACTTCTAACA	IFI6	201	1.13444	0.334984	138.697	122.258
TTTTGTGACCTCAAAGTCC	IFI6	147	0.948246	0.723722	115.949	122.278
TATTTTAGGGCAGTTTGAT	IFI6	125	1.18219	0.282485	144.537	122.261
AGCCAAATCAAGGTTATTG	IFI6	135	1.13162	0.516432	138.358	122.264
TTTCCACCGTCAGGAAAAT	IFI6	98	1.30612	0.13329	159.685	122.257
TATAAGGAAATACATCTCA	IFI6	396	1.1933	0.0577625	145.859	122.23
TCCTATTGTATTTATGTTA	IFI6	141	1.05579	0.745692	129.092	122.269
GAATCCTCTCTCCAGAAAA	IFI6	288	0.96287	0.726114	117.739	122.28
chr1:206685587-206686314	IFI6	1201	1.14285	0.018257	139.63	122.175
GGGCCGGCGGTGCCGAGTG	IFI6	226	1.09373	0.486529	133.723	122.262
AGGGGACCCTGCCATTTTG	IFI6	204	0.975812	0.848247	119.319	122.277
CCAGCCGAGTCAGAACGGT	IFI6	99	1.01339	0.951518	123.91	122.273
TCTCAAGGAAGTGATTTTG	IFI6	141	1.09057	0.597048	133.341	122.267
ACTCATTGAGCCGGTTGGT	IFI6	96	1.04949	0.809315	128.323	122.271
CGAGCCTCGCGAGGGCAGC	IFI6	114	1.48117	0.0343949	181.067	122.242
GCTGCGGGGGCGGGATTAT	IFI6	173	1.20965	0.24867	147.885	122.253
CGGCCCGGCTGATCATTGT	IFI6	158	1.2642	0.0891755	154.551	122.25
chr12:113222971-113223554	IFI6	1496	1.02622	0.590277	125.457	122.251
AATAGTAGTGTCTCATCTG	IFI6	237	1.09424	0.402531	133.784	122.261
AATAAATCCCCAGATCTGG	IFI6	120	0.707094	0.0441831	86.4706	122.294
AACTCACAGGAAGTGTGCT	IFI6	150	0.984876	0.921997	120.426	122.275
AACGTTGTACTGTTCCCTG	IFI6	287	0.831753	0.0745112	101.723	122.302
TGTGGATGCACAAGGATTT	IFI6	150	1.24531	0.200769	152.245	122.253
GAGTTGTTCCAATGATTCG	IFI6	143	1.08676	0.600258	132.875	122.267
ACAGCTTGAGGAAGGAACC	IFI6	170	0.964102	0.787209	117.888	122.277
GGTTCTTCTCAGCGGAAAC	IFI6	258	1.23265	0.0793239	150.681	122.239
chr12:116294454-116294954	IFI6	1073	1.02584	0.6494	125.417	122.258
CAAAATGGAACATAGTCAT	IFI6	135	0.925536	0.63622	113.173	122.28
TTTCAATTTCCTATGGTAA	IFI6	158	1.02984	0.831629	125.92	122.271
TCTTTTGAAACTAAAGTAA	IFI6	90	1.41558	0.0746309	173.063	122.252
ATTTGAACTGTGCTAATAA	IFI6	133	0.875911	0.370754	107.108	122.283
TTAGTCTACCTGTGAAGAA	IFI6	213	0.917127	0.487546	112.149	122.284
GAGTAACTGTGTCAAGAAG	IFI6	143	1.10477	0.588228	135.076	122.265
AAAAGAGTAAATTGCCGTA	IFI6	108	0.836666	0.25255	102.309	122.284
GATGAGTTTTAAATGTTGA	IFI6	102	1.39644	0.0409571	170.72	122.251
chr1:211639418-211639918	IFI6	1359	1.07609	0.168625	131.514	122.215
CTCAAAGTGTTTTAAATTC	IFI6	119	0.873972	0.346719	106.87	122.283
GGAAACAGCTCCTGTCATG	IFI6	175	1.02259	0.877175	125.034	122.272
TCAATGGCTGTGTTTTCTT	IFI6	167	0.949528	0.707768	116.107	122.279
CACTCGCTCCAGTGATGTT	IFI6	187	1.3044	0.0905866	159.455	122.241
CTGATCATGGCACTGGACA	IFI6	163	1.27944	0.0540393	156.411	122.248
TGGCTGACAAGGGGCCCAG	IFI6	140	0.848072	0.305617	103.706	122.286
GTCCTTGGGGTTTCTTGCA	IFI6	182	1.27618	0.156504	156.01	122.245
GGACTCTACATCCTCCCTT	IFI6	241	0.974265	0.836603	119.13	122.277
chr12:120534709-120535224	IFI6	1144	1.08966	0.136308	133.174	122.215
AGGCCCCCGTTGATGCCGC	IFI6	163	0.953275	0.752457	116.564	122.278
CCACCGCCTCCGACATGGA	IFI6	189	0.980049	0.893823	119.836	122.276
CCTCTTCGGGCAGCAGCAA	IFI6	166	1.15071	0.313953	140.686	122.26
ACGGGCCTGCGGCAGTGGG	IFI6	111	0.839423	0.304939	102.647	122.284
GTCGTTGCTCTCATCGGCT	IFI6	136	1.25513	0.231129	153.447	122.254
GGCTGGGTTACTCGGGGAC	IFI6	156	1.26551	0.134019	154.712	122.25
CTGTGCTGCGTGGTTTACG	IFI6	159	1.10175	0.509575	134.706	122.265
CAAAACTGCTCGATTAAGC	IFI6	75	1.15273	0.485375	140.943	122.267
chr12:123085760-123086260	IFI6	1486	1.0531	0.296828	128.719	122.229
CTTGTCATGTATGAACACC	IFI6	241	0.942193	0.624288	115.213	122.282
GCATGACTAAGCCAGGATG	IFI6	102	1.14878	0.467997	140.457	122.265
CCTGGTCTCGGCATTCACT	IFI6	303	1.04963	0.671906	128.334	122.265
GAAATGCACTTCCCGATAT	IFI6	142	0.977479	0.881981	119.522	122.276
TAACCTGCTTCCTACGTTT	IFI6	212	0.950283	0.676394	116.2	122.28
AAAATACCGGGAAGGTTGC	IFI6	93	1.39392	0.153666	170.415	122.253
GGCAAGGTAGCCGTGAGCA	IFI6	128	1.04437	0.795378	127.697	122.271
AACACTATGACATGCCAGC	IFI6	291	1.14381	0.208586	139.833	122.25
chr12:124939220-124940133	IFI6	1319	1.04887	0.347195	128.211	122.237
GCACGTTAAGAACTGTATA	IFI6	106	1.08092	0.638259	132.164	122.269
TCTTCCCTCGAACTCTCCT	IFI6	150	1.10882	0.435648	135.571	122.265
AATTCAGTGTTGCAGGCAC	IFI6	136	0.934097	0.667166	114.22	122.279
AAGTACCCGGCCTCCCCGT	IFI6	159	0.912125	0.512353	111.536	122.282
GCCATCCAGGCTCCGCGCC	IFI6	149	1.16483	0.304511	142.414	122.26
CCCAGAAAAGACCAACACA	IFI6	231	1.21218	0.117612	148.186	122.246
CAGACTTTTCCGCCTTTTT	IFI6	191	0.89278	0.434586	109.173	122.286
TTTTCGGGCAAATTACAGT	IFI6	213	1.06802	0.613703	130.583	122.266
chr12:12716861-12717861	IFI6	1213	1.23225	0.000292329	150.475	122.112
GGCGACCTTCGCGGTCCTC	IFI6	98	0.984827	0.921645	120.419	122.275
GCCGTTTGGCTAGTTTGTT	IFI6	202	1.17683	0.30423	143.873	122.253
CTCCAGCAGTCACGCGACC	IFI6	163	1.21493	0.150615	148.532	122.254
CCTTAAGGCCGCGCTCGCC	IFI6	99	1.17663	0.357451	143.862	122.264
CTAAAAAAAGGGGGCTCGT	IFI6	102	1.52998	0.0632934	187.034	122.243
GCTTGCACCCGCCCAGACT	IFI6	178	1.38216	0.0419939	168.952	122.235
TCCCGCTCGCCAGTCCATT	IFI6	187	1.41443	0.0169945	172.889	122.229
CAGTCGCTGGGCTTCCGAG	IFI6	193	1.08023	0.590206	132.076	122.265
chr12:12835312-12835832	IFI6	1730	1.01745	0.704322	124.391	122.257
GATCCAAGTTATCAAAAGT	IFI6	116	0.897433	0.426911	109.738	122.281
TAAAACTAAGAGAATATAC	IFI6	117	0.855798	0.257989	104.649	122.284
TGAGTCACCCCTCTTTAGC	IFI6	323	1.23608	0.0564507	151.088	122.23
ACACCCGCATTCCTTTTCA	IFI6	211	1.2152	0.121195	148.558	122.248
CTGCAGAAACTTGAAGTCT	IFI6	179	0.864754	0.18546	105.748	122.288
CCTGAAGTGAAGAGCTGAT	IFI6	494	1.02885	0.740793	125.794	122.266
CATGCAGTCTCTAGGAGGT	IFI6	108	0.838578	0.384659	102.543	122.284
CAAGGTCTGCTCAGAGTCT	IFI6	211	0.910609	0.550203	111.353	122.285
chr12:14384898-14385418	IFI6	1270	1.1651	0.00685983	142.323	122.154
GATGTTTGCTCTGTGTGAT	IFI6	146	1.38991	0.0293408	169.908	122.241
CATGGATTTCAAGTTGTTT	IFI6	195	1.13427	0.400369	138.676	122.259
AAGTCTGTATTGCAAGACG	IFI6	125	1.10723	0.578666	135.378	122.266
GTGTAGCTGCATTGTTTGT	IFI6	177	1.19202	0.25838	145.732	122.254
GCAGGCTGACAAAGTGGGA	IFI6	187	1.14398	0.379054	139.863	122.258
TCTTAATTACACTTTTGTG	IFI6	213	1.05181	0.710483	128.603	122.268
CTAGTCTTTGTAGCTGCTT	IFI6	71	1.44403	0.152165	176.545	122.256
TCACATGCATCAGGACCAG	IFI6	168	1.05166	0.731382	128.586	122.269
chr1:214636861-214637659	IFI6	1301	1.08384	0.142541	132.459	122.211
GGCCTCCCTAGTAGTAGAA	IFI6	129	0.98939	0.946839	120.977	122.275
AAAGAACCTGTTTTCACTG	IFI6	145	0.736624	0.0631783	90.0834	122.296
ATAGCACACTCAATGTCTC	IFI6	81	1.25495	0.284459	153.435	122.262
GTATCACATCTTCCCCCAC	IFI6	190	1.08918	0.493002	133.169	122.264
CAGAATCATTCCTGTAACA	IFI6	184	0.974797	0.837548	119.195	122.277
TTGGCCATTCAGGTGTGAT	IFI6	186	1.15441	0.312461	141.136	122.257
TCTTGAGGATCTTGTAGAT	IFI6	208	1.27249	0.102913	155.553	122.241
TTTGAGCTTACTCTTTAAT	IFI6	191	1.10104	0.575719	134.617	122.263
chr1:218164835-218165335	IFI6	1313	1.09326	0.105583	133.601	122.204
GAGTGAGCGGGTAGGGAAG	IFI6	166	1.03344	0.802874	126.36	122.271
CTCCAGTCCCGGGCGGCGC	IFI6	87	1.00382	0.980907	122.741	122.274
GCGGGGACGCGAACGGCGT	IFI6	146	1.40914	0.0562402	172.257	122.24
GGGAGCCGACCGGGAGACT	IFI6	150	1.1646	0.308513	142.386	122.26
CAGACCTCGTTAGGTTAAA	IFI6	137	1.00709	0.961018	123.14	122.273
CGCCTTGCCCCCCACTAAT	IFI6	195	1.34029	0.0715801	163.835	122.236
CCTCGGCGGGGAACTTGGA	IFI6	241	0.982024	0.894515	120.078	122.276
TGCCGACGAACCCCGGGCA	IFI6	201	0.859922	0.272955	105.159	122.29
chr12:19689759-19690259	IFI6	1341	1.19833	0.00104906	146.344	122.121
GTAGACAGGTGACTCTTGA	IFI6	180	0.900837	0.361738	110.157	122.284
AGGACGGTATTCGTCACTG	IFI6	266	1.30807	0.0495925	159.885	122.227
CATTACTTTCTGCTTAAAG	IFI6	155	1.37666	0.0754442	168.287	122.24
GGGCCTCGCAAGTATGTTC	IFI6	113	1.14995	0.420663	140.599	122.264
ACTTCCAGCTCTGGTGTTT	IFI6	193	1.16106	0.273265	141.948	122.256
CAGCTTACTCAGGTGTGAT	IFI6	186	1.15181	0.326396	140.819	122.258
AGTCACATGGTGGCAAATC	IFI6	95	1.47717	0.0894151	180.586	122.248
CAGTAAGAAAAGGAGGAAA	IFI6	171	1.10751	0.475266	135.409	122.263
chr1:222105179-222105679	IFI6	1206	1.047	0.416436	127.987	122.241
GCTGCCAAGCCGGATCAGG	IFI6	74	1.42861	0.194826	174.661	122.256
CCATGCCGTGTTATTCTCA	IFI6	165	1.17887	0.284576	144.126	122.257
CCCTACCAATACTTGCTTT	IFI6	138	1.31403	0.0885166	160.642	122.249
AATGATACCCAGCAAATGC	IFI6	107	1.05909	0.740219	129.496	122.27
GCTATATTACAGGTGCCTT	IFI6	133	0.98954	0.946352	120.996	122.275
ATGACATTACCGCCACCCA	IFI6	185	0.875806	0.387599	107.099	122.287
CCACCTCAGGACATGACAA	IFI6	205	0.80301	0.0704628	98.2039	122.297
TGTTCCCTTGAAAGAGGCA	IFI6	215	1.01408	0.919144	123.994	122.272
chr1:223330400-223330900	IFI6	1088	1.01896	0.729732	124.58	122.262
AAAACTCTCATTGCCTATT	IFI6	135	0.980555	0.9003	119.898	122.275
TTTGTCTTAGTTACTGCTT	IFI6	151	1.02475	0.877904	125.298	122.272
AAATAAAACTGCATGTCTC	IFI6	135	1.03061	0.828701	126.014	122.272
CATGCAGCTAATGTACAGT	IFI6	156	1.16997	0.315594	143.041	122.259
AGTTAGCACCCCAGGCAAC	IFI6	116	1.12697	0.515075	137.791	122.265
CCACAGAGTTCAAGTACAG	IFI6	220	0.780942	0.0200882	95.5083	122.302
ACTATTCACCATAGCTGGT	IFI6	76	0.984996	0.931995	120.44	122.275
TGGGTTTCATGTAAAAACA	IFI6	112	1.14791	0.394789	140.35	122.264
chr12:25250936-25251936	IFI6	1258	1.10121	0.0840674	134.569	122.201
GCGAGCGCCGGCGGGGAGA	IFI6	101	1.03631	0.855809	126.712	122.272
TGCCTAGCCGCAAGGCTGT	IFI6	112	1.24529	0.301164	152.25	122.258
GCAGCCGCCAATTCTGACC	IFI6	128	1.03526	0.817772	126.583	122.271
CCTCAGGGTCGGCCTATAC	IFI6	165	1.13771	0.421543	139.099	122.261
AGGCGACTTCGGGGACTTA	IFI6	133	0.958441	0.786633	117.195	122.277
CTTTCAACGCTAATCTTCT	IFI6	191	1.1743	0.226224	143.565	122.255
GGGACTTCGCTTATACCCA	IFI6	319	1.08767	0.477002	132.977	122.258
TTAAACATGCTAGCATACC	IFI6	119	1.09427	0.59331	133.795	122.267
chr1:226268648-226269148	IFI6	1056	1.07137	0.23403	130.956	122.231
TCAGCCCCCAGTAGAACTC	IFI6	122	1.11449	0.462243	136.265	122.266
TGGTAGACAACACTTATAA	IFI6	144	1.16667	0.324739	142.639	122.26
ACTTTTGAAAACTTGCACG	IFI6	113	0.946204	0.759756	115.699	122.277
AAGCACCTTATTCTTTTGC	IFI6	166	1.10419	0.500285	135.003	122.264
ATGAGTACATGTGCTGAGT	IFI6	143	1.10156	0.566717	134.684	122.266
AAACTAGTAGTCTTGGAAC	IFI6	203	1.12076	0.415797	137.025	122.26
GCCTAAAATAACATCAGAG	IFI6	94	0.974058	0.869641	119.103	122.275
GCATGAGTAAAAAATTTAA	IFI6	84	0.780195	0.250051	95.4036	122.285
chr1:226624584-226625084	IFI6	1108	1.06719	0.272355	130.445	122.231
GGGGATGGGGGTGGTCCCA	IFI6	177	1.00071	0.995656	122.361	122.274
ACCTGCTCACTGGGGTGCA	IFI6	181	1.04142	0.762418	127.334	122.27
CAAGTTGCCACTATGTACC	IFI6	88	0.83414	0.372242	101.999	122.282
GGATGATGACAATTCACAG	IFI6	137	1.36347	0.175421	166.681	122.245
ATCTCTGTCAGGAGGATTC	IFI6	122	0.855842	0.312776	104.654	122.284
TACGCATGTACATACTTCT	IFI6	159	1.11932	0.366799	136.853	122.263
AAAGCCAATTATGCTTGTT	IFI6	183	1.12686	0.3822	137.771	122.261
AAGTAAGCAAAAAACTGTA	IFI6	74	1.10607	0.704647	135.239	122.269
chr1:226821210-226821774	IFI6	995	1.06514	0.288327	130.2	122.237
AAAATAACATTCAATGTTC	IFI6	108	0.922702	0.565671	112.826	122.279
GATAGAGTCCAGAGGGAAA	IFI6	128	1.18117	0.240119	144.412	122.261
GAAGCTGACCCAAGGAGGA	IFI6	162	1.27478	0.117657	155.842	122.248
ATCTCCTTGACAGTGTTCC	IFI6	141	1.12158	0.532027	137.13	122.264
GAGCACGAGCTCCTGGAAG	IFI6	84	1.10486	0.61722	135.091	122.269
TCAAGGCTCTGCTCACATC	IFI6	173	1.02668	0.855204	125.534	122.271
CCTTCTTGGCCCAGACTCA	IFI6	106	0.726748	0.07955	88.8718	122.291
AACTGAAATAGCAACTGGC	IFI6	98	1.06605	0.733024	130.347	122.27
chr1:227319052-227319605	IFI6	1104	1.02906	0.635045	125.808	122.256
GAGCTACCATCGAAGTCTT	IFI6	129	1.09375	0.572536	133.731	122.267
ACGGGAGCCTGGTGTTGTC	IFI6	158	0.870431	0.329671	106.44	122.286
TCCTCCGGAACTGTCCTCG	IFI6	160	1.20298	0.328452	147.073	122.255
CTGTCATCAAACCTACACC	IFI6	238	0.838815	0.123288	102.582	122.296
AGTGGCACAATGCAGGAAT	IFI6	126	0.859969	0.462693	105.159	122.284
GATCCCTGTAGGGCCCTTC	IFI6	104	1.03855	0.829828	126.986	122.272
CAAAACTAGGTCATTGCAG	IFI6	147	1.45855	0.0264187	178.29	122.235
TTATGGTCGTTCTCTAAAA	IFI6	49	0.963329	0.897136	117.791	122.275
chr1:229342159-229342898	IFI6	1074	1.09614	0.0971499	133.965	122.215
CGGCGCCCGACGACTCTGA	IFI6	184	1.06657	0.671403	130.407	122.267
GACGACGCCGAGTCCTCCG	IFI6	91	1.21485	0.303013	148.533	122.263
GCAGCAGCTCGCGGTAGCA	IFI6	96	1.22213	0.284742	149.421	122.262
TCCGCCGCCTCGAGCGCCA	IFI6	197	1.01545	0.903366	124.161	122.272
ACGGGACCCGGTACACGAC	IFI6	140	1.11808	0.422147	136.703	122.264
CGACGTTTAAACCCGGAGC	IFI6	74	1.10298	0.645927	134.862	122.27
GTCGAGGGGCGCGCCGCCG	IFI6	133	1.2861	0.0734631	157.231	122.252
AGCGGCGGGGCCCGTGATC	IFI6	169	0.929211	0.604301	113.624	122.281
chr1:23451998-23452498	IFI6	1485	1.10471	0.0668737	134.979	122.185
CTGCCTAGCTTGCCTAAGC	IFI6	121	0.984181	0.93873	120.341	122.275
TTCTGAACAACCCCGAGAC	IFI6	203	1.00055	0.996681	122.341	122.274
CACGCTGGCAGCCTAGGGC	IFI6	98	1.39521	0.0883535	170.57	122.252
CTGGGCCGTCTGGGGCAGA	IFI6	170	0.915419	0.525044	111.939	122.282
GAGAGATTATTCTGTCACC	IFI6	161	1.00192	0.988489	122.509	122.274
GTATGGGATTCAGGATCCC	IFI6	113	1.50589	0.04785	184.086	122.241
AACTCCCTTGGCCTCGAAT	IFI6	148	1.06714	0.744727	130.478	122.268
CATGACATGTTTCACACAA	IFI6	481	1.12898	0.226091	138.006	122.238
chr1:234610692-234611192	IFI6	1502	1.07423	0.161157	131.283	122.21
ACGTGCACACGCCGCCAGC	IFI6	365	0.901981	0.277258	110.306	122.294
CTCCCGAACACCAAGTGCC	IFI6	186	1.12464	0.447626	137.501	122.261
AGCCCGCCCTGTTCATCGG	IFI6	220	1.34108	0.0343682	163.925	122.231
CGGGCGCGTGACGTGGGCG	IFI6	168	1.08594	0.56734	132.774	122.266
CCTCGGCGCCGCTGGCACT	IFI6	211	1.1165	0.440039	136.505	122.26
TGCACATTCCAGGGATCCG	IFI6	144	0.825612	0.233324	100.961	122.288
CTTCGGCGAGTCTGGGCGT	IFI6	136	0.88115	0.390911	107.749	122.283
GGGCGCGAGTGGGGGGGGG	IFI6	83	1.54316	0.0645141	188.654	122.248
chr1:234724316-234724816	IFI6	1278	1.20341	0.000985794	146.969	122.125
TATAAGGGTGCCAAACAAG	IFI6	145	1.48311	0.019247	181.291	122.234
AAGCATTGCCGCCAACATT	IFI6	205	1.04146	0.747982	127.339	122.269
TAACTTGGCTGCCCGCCAG	IFI6	83	1.17169	0.355827	143.259	122.266
GCGGCATGATTACCCTGGA	IFI6	158	0.968895	0.836792	118.473	122.277
CGCGCTGAGAGCTCCTTTT	IFI6	198	1.28492	0.0479361	157.074	122.242
AACATGCAGCAGTTACCAT	IFI6	165	1.27087	0.178038	155.364	122.248
GCAGTTCACCTATTCATCG	IFI6	147	1.31459	0.170225	160.709	122.247
GCTGTCAAGTTCGGGAGGG	IFI6	191	1.14782	0.320723	140.331	122.258
chr1:23574273-23574847	IFI6	1428	1.01158	0.817946	123.68	122.264
TACTCTGGTTGATTTCTTC	IFI6	108	0.99508	0.980763	121.673	122.274
CAGCCTGATTTCCTGTACC	IFI6	227	0.79291	0.0410643	96.9716	122.301
CTATGCTCCTGACCACATT	IFI6	351	0.968279	0.757056	118.401	122.28
AGAACCTGCAGAGCCTGTA	IFI6	129	0.958101	0.813812	117.153	122.277
TCATCTCACACAGCTGATG	IFI6	103	0.872528	0.396037	106.693	122.281
TGCACAGTGATGTCAGAAT	IFI6	303	1.21519	0.0714423	148.543	122.236
ATTTTCTGATTTCACTTGA	IFI6	115	0.911715	0.474968	111.483	122.28
AGCAGTTGCTCCCTTGAGA	IFI6	109	1.4118	0.0854389	172.594	122.248
chr1:235953714-235954257	IFI6	1388	1.02914	0.591246	125.813	122.251
CTTTACCTATGCTTACTTG	IFI6	200	1.27327	0.111575	155.651	122.243
TCTCTTTTCTTATGGTTGA	IFI6	154	0.870072	0.419963	106.396	122.285
TCACAGGCTGCTATGCATT	IFI6	239	0.9954	0.968889	121.712	122.275
ATGTTTAGGAGGACCAGTG	IFI6	150	1.21603	0.256073	148.668	122.255
ACGGTGTGCTTGTGTGTGT	IFI6	193	1.01768	0.904721	124.434	122.272
GAGGCCACATCTAGGCAAT	IFI6	164	0.877975	0.425221	107.362	122.285
GGGAGAGAGTTTGGAATGG	IFI6	197	0.945455	0.651046	115.61	122.28
ACCAATATTTATGAGGTGC	IFI6	108	0.88759	0.460266	108.534	122.281
chr1:240652797-240653302	IFI6	1221	1.04554	0.427487	127.809	122.242
TTCTGGTAAGCAGGGAGAG	IFI6	119	0.86244	0.372091	105.461	122.283
AAGTGTCGTTGTCGTGCTA	IFI6	161	1.23016	0.181477	150.392	122.253
GGAGAAGGCATCGCTTAGA	IFI6	182	1.09502	0.564722	133.883	122.264
GTCTCACTGAAGAGCTGCT	IFI6	217	0.83255	0.176303	101.815	122.295
CTGGGACATTTTGTTGACA	IFI6	115	1.20412	0.324633	147.218	122.26
GTGTCTCTATGAAACAAAA	IFI6	97	1.227	0.306161	150.017	122.261
TTGGCAAACATTCTCTAAT	IFI6	159	1.11017	0.496491	135.735	122.264
TCTCAACTTGGCCATTATA	IFI6	180	0.994988	0.970811	121.662	122.274
chr1:244341768-244342332	IFI6	1218	1.02689	0.62405	125.542	122.255
TGGTCCAACGGAGACAGGA	IFI6	104	1.18363	0.400101	144.716	122.263
TTCTGTCGCCCAGTAAGAT	IFI6	214	0.902682	0.428202	110.384	122.286
AAGCAGAATGCCCGTATTG	IFI6	215	1.02349	0.843615	125.143	122.271
CTGACGGGCACAGGAGGAT	IFI6	113	0.787217	0.089695	96.2649	122.288
GATGGGACGCTGTCAACTG	IFI6	179	1.15958	0.29073	141.769	122.258
CTAAACGTACCCAAAGTCA	IFI6	153	1.00722	0.962443	123.157	122.273
GGGTTCAGAGCCTAACTTT	IFI6	108	1.09137	0.671197	133.441	122.268
GTGTAACTATGGGTCAGAC	IFI6	139	1.06106	0.727483	129.736	122.269
chr1:244451739-244452500	IFI6	1325	1.17301	0.00545877	143.276	122.142
AAGGAGAGGCGGCCGGCGA	IFI6	145	1.22198	0.282254	149.396	122.255
CTCAAGGGGGTACCATGAC	IFI6	192	1.15539	0.28569	141.255	122.257
CCCCGGACCGAGGCCACGC	IFI6	183	1.36873	0.0978965	167.311	122.235
GGCGCGCCACTCCCGTGCA	IFI6	194	0.98908	0.939925	120.94	122.275
TCGCGAGCGGAAAAGGTCA	IFI6	108	1.35831	0.11387	166.06	122.252
AGAGGCGCGGAAGCGCGTG	IFI6	97	1.78508	0.00764349	218.199	122.23
GCTGCGGCGGTGTATTCTG	IFI6	97	0.917135	0.644423	112.145	122.279
AGTCCGGAAGTAACAGAGA	IFI6	321	0.973176	0.788579	118.999	122.279
chr1:245118075-245118575	IFI6	1047	1.08219	0.154198	132.271	122.225
GCACACTTAGACCGAGAAC	IFI6	157	0.919187	0.513118	112.399	122.281
CTGCCATGAGAAATAGATG	IFI6	124	1.16426	0.375703	142.347	122.262
GGCCCTAGGGTGCATTTTG	IFI6	120	1.26667	0.143667	154.861	122.256
TTACACCATCAGTAAATCT	IFI6	199	1.10177	0.46525	134.706	122.262
GGGACAGGTGCGCTGGGCT	IFI6	111	1.27856	0.161604	156.315	122.256
GAAGGCCCTCGAAGTTTGC	IFI6	143	1.06039	0.692914	129.654	122.269
TGCAGCTTTCTTCGGAGAA	IFI6	98	0.96718	0.861084	118.262	122.276
TTATCGGGAAGATACTACG	IFI6	101	0.839524	0.254997	102.658	122.283
chr12:48971121-48971930	IFI6	1332	1.02834	0.602361	125.717	122.252
AAAAGGGACCGTGGCACAG	IFI6	158	0.849218	0.301695	103.847	122.288
CCTCCATAGTCGCCCGTCT	IFI6	140	1.11321	0.477818	136.108	122.265
TTATCTCTAGCAATATCTC	IFI6	120	1.18979	0.357475	145.466	122.261
TGCTTTCCCAGGTCTAATT	IFI6	101	1.2515	0.266766	153.01	122.259
TTGTCAGAGCCGCATTCTT	IFI6	451	1.01863	0.84951	124.547	122.269
CCGGCGAGCAAAGGACTGG	IFI6	166	1.07405	0.618048	131.321	122.267
TTTGCTCTCACCGAGCTCA	IFI6	87	1.00076	0.996838	122.367	122.274
CCTCCCAGCGCGCGCGCGC	IFI6	121	0.824098	0.221421	100.774	122.286
chr12:49110431-49110931	IFI6	1132	1.08669	0.154832	132.813	122.218
CTCGTGGAATAGCTGTTCT	IFI6	102	1.17034	0.398872	143.092	122.264
CGGATAGCACTTCGTAGTC	IFI6	117	0.622411	0.00133802	76.1167	122.299
TGGGCCCGGGGAGGACGAG	IFI6	110	0.982286	0.908427	120.109	122.275
CCGCCGCCAAGCACCCAGA	IFI6	209	1.05923	0.647311	129.509	122.267
AGAAACTCGGGGCAGTCTG	IFI6	143	1.22065	0.255095	149.234	122.256
GCCTCGTTTTAAAGGGCTC	IFI6	78	1.34766	0.325522	164.766	122.258
CGCCACTAGGCTCGCTACG	IFI6	174	0.82412	0.120269	100.781	122.292
AGATCTAGTGACGACACAA	IFI6	212	1.44624	0.00824723	176.763	122.22
chr12:55728945-55729445	IFI6	1016	1.15025	0.0280983	140.546	122.186
AGGCTGGCTGCGCGTTCCT	IFI6	254	1.086	0.526471	132.777	122.261
CGCCTGCCGCGCGGCCCCG	IFI6	104	1.10185	0.590804	134.722	122.268
TGTGACGCGGTAACAGCTG	IFI6	114	1.15954	0.387647	141.771	122.263
GTGGGCCGAGCCCCCCGCC	IFI6	73	1.10187	0.69991	134.727	122.27
CCGCAAAGGGAAAGCCGCA	IFI6	98	1.58616	0.068044	193.9	122.241
TGCCAACTCGGGGTAGGAG	IFI6	107	1.03874	0.862354	127.008	122.272
TCAGAGAAGCGGACGAGGT	IFI6	129	1.31755	0.0692582	161.075	122.25
TCTGAGCGCCGGGGCGGAG	IFI6	145	0.920105	0.558371	112.51	122.281
chr12:56190035-56190656	IFI6	1086	1.07588	0.220154	131.502	122.227
TCGCTGTCGCCTCCTAAGT	IFI6	143	1.00694	0.962463	123.122	122.273
ACTCGAGACCCCGACTCTT	IFI6	182	1.31201	0.0669619	160.384	122.241
GAGGTAAGGAACCGAGGGG	IFI6	92	1.41801	0.131544	173.358	122.252
GGGGCCGGTACCCTGCTTC	IFI6	155	0.879537	0.441373	107.553	122.285
GATTGCAGTGCGGACCCCT	IFI6	118	0.761144	0.168815	93.078	122.29
TTCTGTAAGCGCGCGATAA	IFI6	91	0.836274	0.349816	102.26	122.282
GCGGTTTTGGAAGTCACGG	IFI6	152	1.23885	0.156324	151.455	122.253
GTTCGTGACGGGTTTTTTT	IFI6	160	1.04599	0.754446	127.894	122.27
chr12:68364898-68365628	IFI6	1315	1.07881	0.136713	131.847	122.214
CAGTATTGTCGATTTCCAC	IFI6	133	1.00071	0.996082	122.36	122.274
CGGGTCTTTCCGCTTCAGC	IFI6	124	1.18733	0.397919	145.165	122.261
CTCAGACCGAGAAGGCTCC	IFI6	138	1.17414	0.296557	143.552	122.26
AATTGGGCAACGTGGGCTG	IFI6	99	0.864213	0.309865	105.676	122.282
CTTCACCACCTAACACATC	IFI6	266	1.00277	0.979786	122.612	122.274
ACAGGAAGTCTGGCCGGGA	IFI6	129	0.939828	0.68588	114.92	122.278
CACCGGCTCCTTCACTGCT	IFI6	312	1.14835	0.174991	140.385	122.247
CATGCCCTGAATGGCTGAC	IFI6	132	1.3264	0.111775	162.154	122.249
chr12:7018240-7018895	IFI6	1571	1.13073	0.014968	138.127	122.156
AGGGACGTCGCCAACTTGT	IFI6	239	1.18713	0.133949	145.126	122.248
CCTCCGCTGAGGACGCCAT	IFI6	308	1.17662	0.177059	143.835	122.243
TCACCCCCAATTCCGGCTC	IFI6	114	1.14586	0.476764	140.1	122.264
CGGCGCCAGCTCACCCCGT	IFI6	247	1.23125	0.116716	150.511	122.241
GGGCCTAGCGCGGCAAGGT	IFI6	89	1.3237	0.221776	161.835	122.257
ATGCACACGGGGAGGCTCA	IFI6	106	1.01267	0.951412	123.823	122.273
GTGGCCCGGCGACAGTTCA	IFI6	312	1.0996	0.368348	134.434	122.256
CGGTTCGCTGCCTTCCCAT	IFI6	171	0.889068	0.46622	108.718	122.285
chr12:75735846-75736346	IFI6	1051	1.18125	0.00921054	144.308	122.165
CTAGAGAATATGGCAGCAC	IFI6	71	0.744929	0.176078	91.0906	122.284
TCATTTATGGTCAAGCAAC	IFI6	142	1.21011	0.243141	147.946	122.257
GGCTGTTGTTAAGACACCC	IFI6	72	1.11278	0.681775	136.06	122.269
TGGCTGGCTACCTGCCCTC	IFI6	134	1.1839	0.350778	144.745	122.26
TCTGGACCTTATGTGACTC	IFI6	130	1.02291	0.878488	125.073	122.272
CACTGGCAGGAATTCACTT	IFI6	195	1.31058	0.0359772	160.207	122.239
GTCTCATTAGTAATTCCAC	IFI6	191	1.44976	0.0464283	177.201	122.225
CCATGGACCAGGATGTGAT	IFI6	120	0.952434	0.764565	116.461	122.277
chr12:8032206-8032950	IFI6	1264	1.09033	0.141547	133.248	122.208
CAGAATGAAACGCCGGAGT	IFI6	190	0.935362	0.57602	114.376	122.281
CAGGTGGGCGAGGGCGGCG	IFI6	175	1.20958	0.215279	147.876	122.253
TCCCTCGCCGGCGTGAGAG	IFI6	134	1.12237	0.50018	137.228	122.265
GGCGGAGCGCACACCGGGT	IFI6	85	1.35343	0.124426	165.47	122.257
CTCCTCCTTAACCCGCGCC	IFI6	213	0.942195	0.681001	115.212	122.281
ACACTGTCTGCCCGCCTTC	IFI6	234	0.941947	0.679468	115.182	122.282
CTGGTCGGAGCCCGAGCGG	IFI6	90	1.51754	0.0959405	185.52	122.247
ACGCGCCGAAGGGAGCGGA	IFI6	154	1.19525	0.356919	146.129	122.257
chr12:8692028-8692528	IFI6	1071	1.05927	0.344791	129.483	122.237
TTCTTCTTTCATTCTTCCC	IFI6	188	1.22427	0.203443	149.669	122.25
AAAGACAGGGAAATCAGGA	IFI6	101	1.13872	0.547064	139.228	122.266
ATTTTCTCTTCAGTCAGAG	IFI6	147	0.890398	0.432341	108.88	122.283
AACCTTAGAATGTTGCTTG	IFI6	165	0.943025	0.654086	115.312	122.279
ATTTTACAAATGGTTATTT	IFI6	111	0.958656	0.804895	117.221	122.277
AATGCAGATAAATTGCTGA	IFI6	125	1.08819	0.683249	133.051	122.268
TCAAGAAATGCAGGTACAC	IFI6	146	1.09218	0.596769	133.538	122.266
GGTAATTTCTATGTGGTAG	IFI6	98	1.11028	0.56533	135.753	122.268
chr12:95204216-95204857	IFI6	1354	1.0586	0.255017	129.391	122.228
CTCCTTACACCCTCATCCA	IFI6	188	0.878185	0.221488	107.39	122.287
CCTCTGGTTTCTTCTACTC	IFI6	129	1.13379	0.478078	138.623	122.264
TAGCAAAGGAGAACGGGGA	IFI6	182	0.921576	0.552778	112.692	122.282
AGCCACTACCCTACCCTTC	IFI6	218	1.23844	0.103874	151.395	122.244
CATTCTTCCTTAGTCATCT	IFI6	214	1.00334	0.977944	122.682	122.274
ACCCTGGCTACCGCCTCAG	IFI6	156	1.00162	0.989513	122.472	122.274
ACCTCCCTTGGGCTGGGGT	IFI6	129	1.0927	0.587992	133.602	122.267
TAACCTGCGGACTAAACTG	IFI6	148	1.20581	0.28215	147.42	122.256
chr13:112905966-112906537	IFI6	1491	1.11055	0.0425657	135.687	122.179
GCTGGGCGATGAACAGTGT	IFI6	140	1.60547	0.00963281	196.235	122.225
GCTGGGTAAACATTGATGA	IFI6	363	1.09783	0.416405	134.215	122.254
GCTCGCTCGGTGCGGTCTG	IFI6	144	0.794427	0.067231	97.1492	122.291
CTAATCCGAGGGGACACAC	IFI6	149	1.10033	0.492769	134.534	122.265
AGCTGACTCACTCCACTAA	IFI6	200	1.24247	0.153038	151.889	122.246
CTGGCGCTCACCCTCTGCA	IFI6	179	0.989279	0.928433	120.964	122.275
ACACACGGTGCAGTTCCAT	IFI6	186	1.02525	0.865155	125.359	122.271
GGTGCGTGTGGAGCTTGTC	IFI6	147	1.03477	0.825644	126.523	122.271
chr1:31414455-31415034	IFI6	1232	1.09625	0.0976596	133.969	122.206
CTCGCCTCATTAGGCCTCC	IFI6	95	1.09445	0.655888	133.819	122.269
GCAGGAGGAGGAATCAAGC	IFI6	97	1.0117	0.94564	123.704	122.273
GAAATCCCTCCCAGCCCAA	IFI6	113	1.04071	0.815311	127.25	122.271
GTTTGCTTCCTGGTGAGGG	IFI6	149	0.954892	0.748225	116.762	122.278
TGGGGGTGGAGATGTTGAG	IFI6	157	1.13854	0.397544	139.201	122.261
TGGTCACCCCATCTGGCAG	IFI6	195	1.01134	0.937875	123.66	122.273
ATATCGTGAGTGCTCCTTG	IFI6	288	1.24476	0.0793598	152.153	122.233
GGAATTATTGCTAACATCA	IFI6	153	1.11462	0.478551	136.279	122.264
chr13:20419680-20420361	IFI6	1127	1.03971	0.516138	127.103	122.248
GCCTAGATTAAGTTTATAT	IFI6	90	1.18423	0.56205	144.792	122.264
CCCACATGCAACAGGAAAC	IFI6	150	1.12101	0.450141	137.06	122.264
ACAATTACTCACAGGCTTG	IFI6	88	1.45491	0.142989	177.869	122.251
AATTTTGCTAACGCTACAA	IFI6	126	1.16886	0.445266	142.908	122.262
ATAAAACACCCGTCCTGTC	IFI6	238	0.964841	0.729154	117.979	122.279
AGAGGACGCGCAGGAGTCA	IFI6	120	1.05311	0.780487	128.765	122.27
AGCCTACGTGCACAGCTGC	IFI6	140	0.936526	0.669965	114.517	122.279
AGAGGCGGGTCTCCCCTCT	IFI6	189	0.746524	0.0068785	91.2985	122.301
chr1:32063295-32063801	IFI6	1404	1.0416	0.411176	127.326	122.24
GGTGACCTTACATCTGGCT	IFI6	144	0.942567	0.681017	115.255	122.279
CACCCCCTCTCCTTGGGAT	IFI6	261	1.067	0.596038	130.456	122.264
AGGCCCATAGAGGAGGCAC	IFI6	120	0.796038	0.0923982	97.3439	122.288
AATCGCTGCAGTTGTATCC	IFI6	159	0.992508	0.952851	121.358	122.275
CTTTGTATCAGGCTCTCTC	IFI6	137	1.28741	0.110421	157.391	122.251
TTCAGGCCACCCTGAGAGG	IFI6	126	0.971296	0.869622	118.766	122.276
ACTCCTAATAACATCTGCT	IFI6	224	1.10479	0.446096	135.074	122.26
TTAATCCTCACAACATAGT	IFI6	245	1.04702	0.701665	128.017	122.267
chr13:26469730-26470230	IFI6	1182	1.07439	0.188563	131.317	122.223
GTAGCAGCAAATGGCAGAA	IFI6	222	1.0602	0.652197	129.627	122.266
GCTTTCTGCCAACAGCATT	IFI6	149	1.25221	0.154461	153.089	122.252
CTGAGTCCTTGCTCACATT	IFI6	135	1.09821	0.519469	134.276	122.266
GGATTGCTGCTTCCCTGAA	IFI6	111	1.20372	0.334356	147.17	122.261
GAATGGCTCTTCCCTTGAC	IFI6	148	0.881689	0.344833	107.815	122.284
CCTTTCCTCTTTGTAACTA	IFI6	74	0.939156	0.715044	114.836	122.277
AACTCTAGTAATACATAAT	IFI6	167	1.12788	0.452628	137.898	122.262
ATCTTTCTACCCAGAGACA	IFI6	185	0.981914	0.894443	120.064	122.276
chr13:27379882-27380382	IFI6	1176	1.10568	0.0659609	135.117	122.203
CAGTGGATTTCCAGAAGGT	IFI6	104	1.28608	0.141188	157.235	122.257
TTGGAGTGACTCTGGAATC	IFI6	163	1.02424	0.859506	125.236	122.272
TGTTCGGCTGCCGCTGGTT	IFI6	197	1.1573	0.254417	141.489	122.256
AACTCAGAGGCTTGAGTCC	IFI6	103	0.859441	0.441532	105.093	122.282
TTCCCATCCCATCCCCAGG	IFI6	151	1.09464	0.60984	133.838	122.266
AATGTGTCCACCGTGTGTC	IFI6	136	1.02997	0.850158	125.937	122.272
GCTCTGGGTGGATTCACCT	IFI6	182	1.19689	0.233433	146.326	122.253
GAGGACCAGATGTGCCAAT	IFI6	153	1.15647	0.266576	141.392	122.26
chr13:27449865-27450616	IFI6	1148	1.05084	0.386866	128.455	122.24
TCCCCCATAAGGCCTCCTC	IFI6	58	0.860242	0.563147	105.188	122.279
TGCGCAGGCGCCCTTCGCC	IFI6	199	1.16514	0.296375	142.445	122.255
CGACCCGGTTGTTGGTAAG	IFI6	97	0.81474	0.327801	99.6281	122.284
AAACGAGGGCGCGCATGTC	IFI6	178	0.967858	0.800453	118.347	122.277
GACTCCGCAGCAGGACCTG	IFI6	280	0.969612	0.76132	118.563	122.279
CCACAGGGGCGCCCCCTAA	IFI6	137	1.24986	0.225855	152.803	122.254
GTGCTGGGGCAAGCGATTG	IFI6	155	1.14161	0.435639	139.576	122.261
TCGCTCTCCGTAGTGGGCG	IFI6	53	1.06751	0.775426	130.527	122.272
chr13:42524611-42525111	IFI6	1450	1.21507	0.000131754	148.356	122.095
CAAATTCAAGGTTTTAGAT	IFI6	192	1.36212	0.0219908	166.501	122.234
TTACTGCCATAAAACTTTC	IFI6	203	1.05988	0.654884	129.589	122.267
TGGGAGGAATTTGTTTCTC	IFI6	164	1.2587	0.120974	153.878	122.25
TCTCTGGTCTGATGTGGCC	IFI6	82	1.29723	0.144543	158.602	122.26
TCTCAGCACTGATGTCACT	IFI6	324	1.26125	0.0227728	154.16	122.225
GTCTGTTGTGAGTTCAATC	IFI6	169	1.25938	0.147293	153.961	122.249
CCTTAGCAGTAGACTCTTT	IFI6	137	0.925186	0.638985	113.131	122.28
AGATGTTCTCTGGTACCCC	IFI6	190	1.2193	0.227251	149.062	122.25
chr13:44917638-44918418	IFI6	1231	1.06699	0.22857	130.415	122.227
TCACCTCTGACCTAATCTC	IFI6	222	0.964365	0.753742	117.921	122.278
CAGGTGGCTAGGGTCTGAG	IFI6	154	0.875751	0.340083	107.09	122.285
TTCAGCCCCGATGTGTCCC	IFI6	226	1.08272	0.556638	132.378	122.263
GAACGCCAGTCTAAAATTT	IFI6	67	1.17016	0.574726	143.074	122.267
TCGCGTTCATCCGTAGGCG	IFI6	130	1.26193	0.131412	154.279	122.254
TGCAGGGGCCCTTGAATCT	IFI6	198	1.15449	0.314483	141.146	122.256
CGGGGCGTCATAACACCGC	IFI6	130	1.18438	0.301396	144.804	122.26
CGCTGCACTGGCCGGTGTC	IFI6	109	0.871209	0.388402	106.532	122.282
chr13:47773965-47774465	IFI6	1139	1.04774	0.446767	128.079	122.243
GGCTAGGCATTGTTTTGCA	IFI6	93	1.03951	0.880486	127.103	122.272
CCTTGGAAAATGACTTCAA	IFI6	95	0.81895	0.237733	100.142	122.284
CAATGGGCCAGAAAGAATT	IFI6	100	0.992041	0.96512	121.301	122.274
TAAGAACTCAAGTGTGTGA	IFI6	283	1.01656	0.88088	124.296	122.271
TTACTAAACATGACAAAGA	IFI6	182	1.13777	0.377079	139.105	122.26
ACCTGAGCCAGAAGCAGGC	IFI6	118	1.03553	0.850921	126.616	122.272
TGTGGCTGCAAGAAGTAAT	IFI6	133	1.15455	0.523983	141.159	122.262
TGTTTCCCTCACTAATCGC	IFI6	146	1.04422	0.805097	127.677	122.27
chr1:34844105-34844605	IFI6	1188	1.10658	0.0972497	135.227	122.201
TGGGAAATGGTTTGGATAT	IFI6	177	1.1076	0.607779	135.42	122.263
CTCACACCTCCTCTCAGGA	IFI6	99	1.29737	0.184591	158.615	122.257
TCATATCTCACACATGGAA	IFI6	190	0.988678	0.928873	120.891	122.275
GTCCCGCCAGCAGCCTGTC	IFI6	204	1.18584	0.183628	144.974	122.252
TCTCCACGGTCAACAATGA	IFI6	108	1.43321	0.141961	175.21	122.247
ACGGCACTGAATTAGCCTC	IFI6	119	1.14423	0.443901	139.9	122.264
TCAGGCCATTGTGGTTGCT	IFI6	114	0.877865	0.488987	107.346	122.282
TGGGGTAGGAGACGTAGTG	IFI6	186	1.08834	0.58798	133.066	122.264
chr13:69264380-69264929	IFI6	1127	1.17475	0.0085	143.511	122.161
CTAGCTCACTCCTGGGCCT	IFI6	106	1.12166	0.493282	137.143	122.267
AGGAGACCCCTCTGATCAC	IFI6	225	1.13635	0.322941	138.927	122.256
CCACATGGTTCCCTCAGGC	IFI6	144	1.0937	0.59043	133.723	122.266
GCTTCTCCAGCAGCCTGAA	IFI6	173	1.18933	0.303652	145.403	122.255
ACTTGCTACAAGGTAGCAA	IFI6	119	1.1314	0.553809	138.332	122.265
CCTAATCTGCTGTTTAGGT	IFI6	113	1.487	0.0324154	181.78	122.242
AGGGGAACATGGGGATTTG	IFI6	160	1.04809	0.77229	128.15	122.27
ATCTGACTACTAGAGGCAG	IFI6	95	1.28422	0.273554	157.01	122.258
chr13:77026115-77027073	IFI6	1016	1.19703	0.00578344	146.23	122.159
ACGCCAAAGGCAGACGCGA	IFI6	100	1.31145	0.14379	160.336	122.256
AGTTTTTCGCCTGGCTAAG	IFI6	123	1.11992	0.427118	136.929	122.265
GCACGGGCGTAGCCGACGC	IFI6	117	1.06045	0.739931	129.661	122.27
GCGGCGAACCCGGGAGCGG	IFI6	154	1.42054	0.100376	173.646	122.237
CCCGGCACTCCTGAGGAGC	IFI6	171	1.02474	0.845556	125.296	122.272
CCGCCGTTACCTGCTGCCG	IFI6	199	1.26027	0.144674	154.064	122.244
CACACACCACCCCGTGCTC	IFI6	89	1.21517	0.345734	148.573	122.263
CGAGGCGCTGGTCCCGCGG	IFI6	72	0.962667	0.883822	117.71	122.275
chr13:81142374-81142958	IFI6	1319	1.0406	0.454165	127.207	122.243
TCTGCCTGCTCTCACACTG	IFI6	204	1.20425	0.196594	147.221	122.25
GTAAAATTTAAAAGCAAAC	IFI6	98	1.0015	0.99171	122.457	122.274
CACACAAGCAAAAAGACAG	IFI6	199	0.814914	0.13176	99.6581	122.295
GGGCTGAATGTGGTCTGTC	IFI6	124	1.20827	0.369229	147.725	122.259
TATTTTAGACCAATTGGCA	IFI6	134	0.993266	0.965881	121.451	122.274
TCTTCATAGTTTTGCCTCA	IFI6	227	0.948571	0.618326	115.991	122.281
CAGGGTCGTGCCAACTGTT	IFI6	214	0.973406	0.845348	119.025	122.277
CATTTTAGTCAGTCTAGAT	IFI6	140	1.28119	0.123325	156.63	122.251
chr13:98672936-98673436	IFI6	1307	1.10257	0.0749531	134.731	122.197
AATTCAGGTAAAGCCCGTT	IFI6	142	1.30922	0.0798208	160.054	122.249
CAAGATGTCTGGTGCCATC	IFI6	166	0.849669	0.277599	103.903	122.288
GAGGAATTGCGATCCCTGC	IFI6	197	1.32097	0.058382	161.475	122.238
TGCTGGAATCCCTACCTGA	IFI6	248	1.10718	0.388414	135.363	122.259
CAAATACTCAGTTTCGGAC	IFI6	102	0.933876	0.730462	114.192	122.278
CCATCTTGTGGCCAATCTG	IFI6	229	1.06138	0.663689	129.771	122.266
AAGAAAAGCTCCGGGAGCT	IFI6	73	1.17624	0.443012	143.816	122.267
ACGCCCATGTTTTCGAAAC	IFI6	164	1.15586	0.432196	141.316	122.259
chr14:103628027-103628585	IFI6	993	1.21279	0.00232224	148.148	122.153
AGGGTTCACAAAGGGCTGC	IFI6	103	1.09657	0.6016	134.076	122.268
CCAGGTTAAATGATGCCTC	IFI6	122	1.19576	0.341359	146.196	122.26
CGCACTTGGGACGTCTGCA	IFI6	216	1.28466	0.0564208	157.038	122.239
CTGGCAGCAGCGAGCGGAG	IFI6	101	1.01429	0.939896	124.02	122.273
GCGGAGCCGGCGAAGCCGC	IFI6	66	1.19119	0.486676	145.645	122.267
TTCAGGCCGGGCTGGAGGT	IFI6	111	1.09398	0.560613	133.76	122.268
AGCCAGGGAGATGCGCCGG	IFI6	180	1.39819	0.0378022	170.908	122.233
AGGCGCAGTTTGTGTCGAG	IFI6	102	1.26993	0.291753	155.262	122.258
chr14:103921123-103921943	IFI6	1669	1.07056	0.14771	130.83	122.206
TGTCAAAACCGTGGGAGAA	IFI6	119	0.964275	0.832361	117.908	122.276
GAAAGCCGGGCAGAAAAGC	IFI6	65	1.25354	0.43222	153.266	122.264
CCCCCGCCGTCTCGCACCT	IFI6	238	1.13613	0.330696	138.899	122.255
ACTCGGAAAGGTCACCGAG	IFI6	221	0.890384	0.332535	108.882	122.288
CAGCGGCGCCTCCGCACCA	IFI6	539	1.06792	0.433603	130.556	122.253
CCGGCGGCCGCCTGGTGTC	IFI6	191	1.00183	0.98835	122.497	122.274
GGGACGCGGGACCTTCAAC	IFI6	150	1.21808	0.169208	148.918	122.255
CTTTACTGTGACGTTAAAG	IFI6	163	1.11071	0.502677	135.8	122.264
chr14:20342888-20343388	IFI6	1089	1.06879	0.268927	130.639	122.231
GGCCCGGTTTCGTTTTGTT	IFI6	148	0.884575	0.405423	108.168	122.284
GGTTATGAGGTCCCCTGCG	IFI6	222	1.12502	0.336643	137.544	122.258
TGAGTCTGTTCCAAGCTCC	IFI6	125	0.994284	0.97442	121.575	122.274
CCCCGAAGGGCGGGGTCCA	IFI6	47	1.79944	0.126472	219.994	122.252
TGCCCAGTCTGACCTCGCG	IFI6	170	1.11735	0.419903	136.611	122.262
GCGCGGAGCCCCGTTCTCT	IFI6	176	1.25029	0.206131	152.849	122.249
CTCACCTCCCCGAAGCTCA	IFI6	153	0.765502	0.0393671	93.6144	122.295
GCCCTGTTAGGGCCGCCTC	IFI6	56	0.890105	0.569126	108.839	122.277
chr1:42335042-42335574	IFI6	1084	1.07416	0.223265	131.292	122.228
GCCGCTCCGTGCGTCTCCG	IFI6	130	1.22848	0.343617	150.193	122.257
TGCCTACTGCGAGCGGTCG	IFI6	165	0.856137	0.189244	104.694	122.288
GAACTACTTCCCGACCCGC	IFI6	140	1.01229	0.935902	123.776	122.273
CCTCCTGCGGCGTCGCTGC	IFI6	154	1.2342	0.165945	150.888	122.253
TGCGCGGTCACGGTCGCTT	IFI6	94	1.07912	0.731991	131.945	122.27
GAGACTCCCGAGGCTCTGC	IFI6	138	1.07212	0.646911	131.087	122.268
GGGTCCTTGTGCCTCGGAG	IFI6	132	0.857468	0.317289	104.854	122.285
GGAGGCAACCCCGCAGTTG	IFI6	144	1.23634	0.177019	151.15	122.254
chr14:24135703-24136368	IFI6	1387	1.04156	0.413527	127.321	122.241
TCTCTAGGGAAAGACGGAA	IFI6	78	1.05367	0.821861	128.834	122.272
TATCTGTCCCAGGCGGAGC	IFI6	92	1.00639	0.973681	123.055	122.274
CGGACCCGCCGTCCTCAGG	IFI6	195	0.980307	0.883241	119.868	122.276
GGACCGGGCCAGCGGAGGT	IFI6	250	1.12214	0.348661	137.19	122.256
GCCCTCGCGAGGCGGCGCG	IFI6	121	1.01335	0.930672	123.906	122.273
GCCTCCTCCATCCGACCCC	IFI6	448	1.07784	0.396225	131.771	122.254
TGTGCGGCGCTAGGCCCCC	IFI6	154	1.05458	0.714057	128.943	122.269
TCCCGGTCATGGCCATGCT	IFI6	63	0.77179	0.125694	94.3739	122.282
chr14:26377163-26377663	IFI6	1371	1.11039	0.0515722	135.676	122.187
TATACATAAAGATTGCACC	IFI6	172	1.08032	0.605868	132.087	122.266
GCATTTATGTAAAGTACCT	IFI6	130	1.41397	0.140743	172.852	122.243
ATGGCGTGAGAACAACAGC	IFI6	138	0.989444	0.942742	120.984	122.275
AACTTCATTCTTGAGCTGC	IFI6	196	0.955532	0.73256	116.841	122.279
CAACTGACATGACAGTCAC	IFI6	217	1.01249	0.912378	123.799	122.272
CTGCTACCCCTGAAGGAAG	IFI6	167	1.19424	0.236098	146.005	122.255
GTCACCACCCTGATGGGAA	IFI6	145	1.20243	0.316441	147.007	122.257
ATTTAAAGTTTGTGGCAGT	IFI6	219	1.11332	0.362229	136.115	122.26
chr14:34322929-34323429	IFI6	1247	1.07163	0.187308	130.978	122.223
AGGACGAAGATGGGACCTC	IFI6	104	0.935071	0.670591	114.338	122.278
AGGAGGACTGATGGTACCA	IFI6	139	0.940755	0.645117	115.034	122.279
ATGTACTGTTGGGTGACTC	IFI6	96	1.11166	0.540823	135.921	122.268
CTGGGGAGAAGGTCGAGTT	IFI6	309	0.871642	0.170357	106.598	122.297
CTTGTGGACTTGGTGTATA	IFI6	141	1.06791	0.667895	130.572	122.268
TTCATCTACAAGCTATTAC	IFI6	122	1.36413	0.164918	166.766	122.248
CAGTCTGAGCGATCATATA	IFI6	127	1.0948	0.59301	133.859	122.267
GTGATCGTTTTCCTCCCTC	IFI6	219	1.30222	0.0290901	159.181	122.236
chr14:35826299-35827104	IFI6	1127	1.06202	0.262015	129.815	122.234
GGTGGAAGGCCTCCGCCAA	IFI6	167	1.02734	0.843496	125.614	122.271
TCATTGAAGCGGCGGTGGC	IFI6	117	1.11505	0.546853	136.334	122.266
AGGGGATAAGAAGGAGACC	IFI6	95	0.89589	0.535659	109.548	122.28
GTGGACTACGCCGAAAATG	IFI6	151	1.35598	0.0444398	165.762	122.243
CTGCTGGGACCCTGAGTCC	IFI6	286	1.04899	0.669928	128.256	122.266
AAGGGGCGGAGACTGGCTC	IFI6	89	1.06886	0.689772	130.69	122.27
AAACGCGGCGTGGTCCTGC	IFI6	95	1.27123	0.208186	155.422	122.259
CACTTCTCAGCGCAAGTGA	IFI6	142	0.761605	0.0286118	93.1369	122.293
chr14:36764058-36764558	IFI6	1030	1.01439	0.806525	124.026	122.265
AAGAAACTGTTAGCTTCCC	IFI6	108	1.00725	0.972815	123.16	122.273
GGACAAAACTCATCTCAAG	IFI6	164	1.06672	0.626552	130.426	122.268
TTCATTGAGATGGCTCCCC	IFI6	213	1.05713	0.707502	129.253	122.267
CTGGCCCAGCCCCCAGTAG	IFI6	105	0.796685	0.135634	97.4216	122.286
GAGAAAAAAAGCCAGCCCA	IFI6	94	0.880065	0.412833	107.614	122.28
AAGGAGAGTGGTTTTCTTA	IFI6	158	1.15721	0.327268	141.481	122.26
TGAGATTGAAGCACAAGCT	IFI6	139	0.912289	0.50086	111.555	122.281
CGCGTGAAGAACGAGGTAA	IFI6	57	1.15898	0.553534	141.708	122.269
chr14:50775289-50775789	IFI6	1023	1.06449	0.30934	130.12	122.236
AAAGGAGTGTGCTAGTTAC	IFI6	162	1.06339	0.658897	130.019	122.268
CGATTTCACTCTCTCTACC	IFI6	163	1.08357	0.534103	132.485	122.266
ATAAAATGAGAGGTGACTA	IFI6	102	0.659976	0.00891274	80.7076	122.294
AGTAAATGAGATCATCTTG	IFI6	150	1.11848	0.470592	136.751	122.264
TTCACTATTTTTCTTTAGC	IFI6	130	0.931905	0.776737	113.952	122.279
CTACTTGTCCTCAGGCCAG	IFI6	107	1.19664	0.275352	146.306	122.262
CAGAAGAACATGCAGCTCT	IFI6	93	1.2589	0.237087	153.916	122.26
CAAGTAGCTACAGTTTATT	IFI6	120	1.22527	0.308123	149.802	122.258
chr14:54637920-54638420	IFI6	1126	1.02694	0.626866	125.55	122.257
TCCTGGAAGTGATAGAAAT	IFI6	135	1.04171	0.794406	127.371	122.271
TATGGAGTCCTTACTCTCC	IFI6	139	0.827579	0.23295	101.201	122.288
CAGGCTTAGGGCAACTGTG	IFI6	108	1.19331	0.25551	145.898	122.262
TGTGTCTGCATGATTCATG	IFI6	146	0.964966	0.815523	117.993	122.277
CCGCAGCACACGGAGCAGC	IFI6	225	1.11868	0.4127	136.77	122.259
TTCCCATAAACGTTGCGCA	IFI6	129	0.996299	0.981236	121.822	122.274
CATTTGTCATGCTGAGTTG	IFI6	118	0.781773	0.153951	95.5998	122.289
ATACAAATCCCTGCGTGCA	IFI6	135	1.20565	0.173499	147.402	122.258
chr14:64387743-64388606	IFI6	1111	1.05826	0.332246	129.359	122.237
CAGTCTGGTGGCGTAGGTG	IFI6	116	1.15629	0.36101	141.373	122.264
GGACCCGCCCAAAACTCCC	IFI6	106	1.04857	0.815335	128.21	122.271
CGCCCCGCAACTCTACTCC	IFI6	159	1.13178	0.471403	138.375	122.262
GCCGAATACAAAGGCGCAC	IFI6	149	1.25157	0.2298	153.009	122.252
GCAGTCCCCGACCTGTTAG	IFI6	155	0.979876	0.887966	119.815	122.276
GCGCCACCGCGTCTGCAGG	IFI6	164	0.807906	0.0781765	98.7985	122.292
GCTTGGCTGCGGAGGGAGT	IFI6	159	1.1853	0.214573	144.913	122.257
TGACATTGTTGTTGAGTGT	IFI6	115	0.8858	0.521947	108.316	122.281
chr14:69005613-69006113	IFI6	892	0.602264	4.59587e-17	73.7602	122.478
GGTCTTCGGTGTAAGACCA	IFI6	146	0.652323	0.00643618	79.7777	122.303
CTTCCAAACCCCCTGATTC	IFI6	105	0.421052	1.02104e-07	51.4926	122.309
CTGGCAGCACACCAGAATC	IFI6	96	0.592435	0.000377213	72.4486	122.296
TGAGCACCCGGTAAGTCCG	IFI6	94	0.666219	0.0563483	81.4699	122.292
TTGACCTGAATGAAGCTGC	IFI6	194	0.620659	0.000525717	75.9129	122.316
ACACAGGCATCCTTCCGGG	IFI6	54	0.739955	0.228093	90.4806	122.282
AGACTGAATTGTTCACAGC	IFI6	39	0.619571	0.0958763	75.7588	122.282
AGTCGGCCTAGCATAGTGT	IFI6	30	0.65418	0.299805	79.9896	122.28
CTGGAAAGATTGAACCAGC	IFI6	69	0.474673	4.58135e-05	58.0448	122.295
TCTTTCCAGCAAACCTGCG	IFI6	67	0.643255	0.0114458	78.6586	122.288
chr1:47437396-47438155	IFI6	1083	1.04501	0.451758	127.749	122.246
GCGCTTCGGCCCGGTGGCC	IFI6	84	0.769515	0.185836	94.0978	122.285
TTCTGAAGGCGGCGGCTTC	IFI6	267	1.22208	0.0933722	149.389	122.24
TTCCCGCCGGGTCCCTCAG	IFI6	164	0.941234	0.641195	115.093	122.279
CCCAGGGAGCTCCGCCCTA	IFI6	131	0.763461	0.0315501	93.3627	122.292
AGGCAGCCGCTAGGCGGGA	IFI6	120	1.25234	0.264428	153.109	122.257
GGTAAGGGAAAGCCTCAGC	IFI6	101	1.14195	0.489199	139.623	122.266
TGGAAGGTGAGCGCGGCCG	IFI6	124	1.07397	0.697594	131.314	122.269
GCGCGCAAAACGCACTCGC	IFI6	102	1.02603	0.896366	125.456	122.272
chr14:77033820-77034320	IFI6	1384	1.09169	0.0901169	133.406	122.201
AAAAAGGGGGGTTGGAGAG	IFI6	64	1.09284	0.766062	133.623	122.271
CCACAGGTGCGCATACCCC	IFI6	347	1.06976	0.513842	130.79	122.26
GGCGCGCGCCTGGGCCTCA	IFI6	126	1.13338	0.435654	138.574	122.264
CACCGACCTGGGGATTTCC	IFI6	180	0.918743	0.524607	112.345	122.282
GCCGCCGGCGCTTTCCTGC	IFI6	224	1.13681	0.311359	138.984	122.256
CAGAGCGGGAAGCCCCTCC	IFI6	124	0.74949	0.053031	91.654	122.292
CTGCTGTGCCTGGTTGGGA	IFI6	220	1.29228	0.054804	157.967	122.237
GTAGTTCAACCCGAAACTC	IFI6	116	1.18296	0.367406	144.632	122.262
chr14:77457341-77457978	IFI6	1250	1.08887	0.160411	133.071	122.21
CAGCCAGATACGCGACCCA	IFI6	228	1.10492	0.447599	135.089	122.26
CTTCCGCACAGAGCCCTCC	IFI6	173	1.26385	0.333513	154.506	122.248
GCGGAAGGGAATAATCGTA	IFI6	160	1.0419	0.755141	127.393	122.27
ACGAACCACAAGGCTTCTT	IFI6	120	0.974449	0.877534	119.151	122.276
CAAGCACCGTGCTAGGTCA	IFI6	149	1.0279	0.827516	125.684	122.272
TTCCGCGAGACCTTCCGCG	IFI6	133	1.30609	0.170082	159.674	122.251
ATGGGTGAGGAATGGTTGT	IFI6	197	0.948148	0.688792	115.939	122.28
AGAACCCGATGGAGTCTGA	IFI6	101	1.10013	0.61378	134.512	122.268
chr14:86777057-86777557	IFI6	1109	1.02729	0.622632	125.593	122.257
TTGTGTTAGTTGCATCATG	IFI6	173	1.14622	0.406811	140.138	122.259
CCTAGAATACCTAGACACC	IFI6	182	1.07097	0.606112	130.945	122.267
GGTAAAACAGGTTAGGTGT	IFI6	87	1.05218	0.789606	128.652	122.271
TGATGTCTCCAGAGGAGAC	IFI6	175	1.08159	0.568137	132.242	122.266
TCAATGTTTTGAGGGGCAT	IFI6	111	0.660968	0.0075546	80.83	122.296
CTATCAAATTATTCAGTCA	IFI6	145	1.20066	0.202422	146.791	122.257
TGCACACTTAATGCCAAGC	IFI6	146	0.874672	0.326807	106.958	122.284
TGGTCAGAGAATAAAAAGT	IFI6	103	0.939531	0.694731	114.883	122.278
chr14:87450109-87450609	IFI6	1324	1.10216	0.0675648	134.681	122.196
GGAATAGGACTACTGTGTT	IFI6	183	1.21354	0.187853	148.359	122.251
GAGACCTCTACTCTCCCCA	IFI6	161	0.829379	0.204432	101.423	122.29
TCCACCATACCAAATGTTG	IFI6	92	1.0985	0.562938	134.313	122.269
TCTTTCCTGGTGCTGTAGG	IFI6	133	1.08195	0.684371	132.289	122.268
CTCCTGTTAAAAGTTGCAT	IFI6	167	1.28058	0.143172	156.55	122.247
TACACTATGTACATTACCC	IFI6	267	1.01874	0.867732	124.563	122.271
GGTGACACCCAAATCTGCT	IFI6	134	1.18661	0.281212	145.076	122.26
ACTGAACAGCATCATCTGA	IFI6	201	1.11474	0.392109	136.29	122.261
chr14:91087702-91088202	IFI6	1109	1.10267	0.0820979	134.757	122.209
CACCAGGGAACAAGAAATG	IFI6	136	1.08722	0.581632	132.932	122.267
GCTACAATGAGACAGCCCA	IFI6	222	1.05707	0.626947	129.245	122.267
GGGATGGAGCCTCTAACCC	IFI6	63	1.11629	0.664576	136.489	122.27
TAGGTCAGAGGAGGCATCT	IFI6	166	1.44338	0.00902129	176.431	122.232
GAAGGTGAGCTGGGAGCCA	IFI6	127	1.08038	0.64326	132.097	122.268
GGGAGAAGAGGACCCCATT	IFI6	106	1.26381	0.200794	154.514	122.258
CATTGGAAATTGCAAGTAA	IFI6	85	1.02412	0.933884	125.223	122.273
GTCCAGTTTTGGAGCGCCA	IFI6	213	0.860057	0.194981	105.176	122.291
chr14:95307227-95308016	IFI6	1315	1.07275	0.213881	131.111	122.219
ACTGAGCACTCTCTAAGCC	IFI6	173	1.13892	0.359633	139.246	122.26
CAGTAAACAAGCCATCATT	IFI6	155	0.930715	0.728113	113.807	122.28
TCACTGACCTCATGGCATT	IFI6	217	1.3465	0.0695021	164.587	122.231
CTACGGGTCAGCAATCACG	IFI6	181	1.14994	0.269176	140.592	122.258
TTTCGGCACCCAAGGCCCT	IFI6	214	0.935865	0.558615	114.439	122.282
AATCGGGAGGTAACACGTT	IFI6	175	0.866876	0.290931	106.007	122.287
TTGTAGACCGGCCTCCAGA	IFI6	127	0.992211	0.962863	121.322	122.274
CTGCTCACTCGCTGAGAAC	IFI6	85	1.12891	0.618018	138.031	122.268
chr1:50271898-50272398	IFI6	1658	1.0447	0.378667	127.696	122.231
TCAGGCCGGGTTTTCTTTT	IFI6	130	1.15987	0.29173	141.81	122.262
TGCTGAGGAGAGGGGAGCC	IFI6	143	0.832985	0.279116	101.862	122.288
GGGACCTCAACATGAAGCG	IFI6	361	0.967932	0.711009	118.359	122.281
AGAGCTGGCATCCACTGTC	IFI6	397	1.03912	0.734108	127.048	122.265
CCTAGTGGGCATTGCCACC	IFI6	146	1.22209	0.291019	149.409	122.255
CAGAGAGTAAAAACACAGC	IFI6	134	0.938111	0.725224	114.71	122.279
TACTAGGTATGATGAGCAA	IFI6	187	1.02539	0.870542	125.376	122.271
TTTAAGAGGTCAGGAAACA	IFI6	178	1.21573	0.177478	148.628	122.252
chr15:23423091-23423747	IFI6	1150	1.12753	0.0395638	137.774	122.19
CCCAGATTCCTTTCTGGCT	IFI6	138	1.50612	0.0355654	184.104	122.234
ACGAAGACCTCAAAGTCAA	IFI6	120	1.29319	0.114139	158.1	122.254
TAGGAGATGAGCTACCCGC	IFI6	140	0.945701	0.705491	115.638	122.278
GGAGACCAGAAGGGGGTCC	IFI6	172	1.22622	0.160228	149.91	122.252
GGGCTGCACCTCCTTATTC	IFI6	247	1.0196	0.885831	124.668	122.271
TCCTACTTGATTGGAAGAT	IFI6	113	1.23775	0.233522	151.327	122.259
TGAAACTGATGAAGTTCTA	IFI6	107	0.983356	0.916956	120.24	122.275
TCCAGAACAGGTGTGGGCA	IFI6	123	0.93192	0.68616	113.953	122.279
chr15:28918898-28919398	IFI6	1289	1.11523	0.0552841	136.27	122.189
GGGATTATCTGAGAGTTGC	IFI6	118	1.13338	0.387037	138.574	122.265
ACCTTTTACCTGGGTGGGC	IFI6	89	1.17167	0.386125	143.256	122.265
GAGAGGCCGAGTCAAGGGA	IFI6	170	1.68352	0.0033323	205.745	122.207
ATGCCACACACGCCCTGCA	IFI6	328	0.985744	0.905537	120.533	122.277
GCAGGGAGAGTCATCTGCT	IFI6	144	1.2167	0.302321	148.751	122.256
GGAGCCTGAGCCCCGCCCG	IFI6	144	0.942099	0.686309	115.198	122.279
CCCGCGGTTGTTGAACGGA	IFI6	97	0.889578	0.468069	108.777	122.28
CCGCTGACTTCCTGGTTCC	IFI6	210	0.95612	0.724796	116.913	122.279
chr15:40865790-40866442	IFI6	943	1.04306	0.468724	127.515	122.251
ATGTATTAGAGCGGAGGAT	IFI6	135	1.01672	0.917397	124.317	122.273
GCTCTTGCCACAGGGTGAC	IFI6	109	1.05689	0.693188	129.227	122.27
GGCTGGTTACAGAAGGGGC	IFI6	149	0.962773	0.789016	117.725	122.277
TAGCTCGTTCCCAGGAGAA	IFI6	116	1.22722	0.281335	150.041	122.259
GGGCACGACTCTGCTCCCA	IFI6	128	0.809144	0.252993	98.9466	122.288
AGGGAGAAAGCAAGGCCAC	IFI6	93	1.03261	0.845905	126.26	122.272
GCCCAGTCCCAGCGTGCAC	IFI6	139	1.22163	0.149117	149.354	122.256
AGCCTAGCTGTATACACAC	IFI6	84	0.982938	0.928743	120.188	122.275
chr1:54408043-54408545	IFI6	1220	1.13836	0.0173519	139.083	122.177
CCTAAATTAGAGTACAGCC	IFI6	106	1.09145	0.612095	133.451	122.268
TGCGGACACCTCTGGACTC	IFI6	175	1.0511	0.723179	128.517	122.269
AACGCTGAGACCTAGTTTA	IFI6	158	1.32567	0.0886566	162.059	122.244
GGTTGGGAGTTGGAATACA	IFI6	154	1.22323	0.124641	149.547	122.254
TAGGCGGTTTAATTTAATA	IFI6	102	0.993372	0.965293	121.464	122.274
GAGCCCACACTAATTAAAT	IFI6	211	1.16455	0.302801	142.373	122.254
GGGATGGCTTGTCAACAGA	IFI6	187	1.01751	0.905104	124.414	122.272
GCCCACAAATTAGGAGTAT	IFI6	138	1.18611	0.259073	145.014	122.259
chr15:45320525-45321049	IFI6	1611	1.07658	0.132209	131.562	122.203
GTTCAGAGGTGATGAAGCT	IFI6	122	1.01852	0.910618	124.537	122.273
ATAGATAATTTACTATCGT	IFI6	182	1.21936	0.242434	149.07	122.251
AAATTGGTCTTTGAGATGT	IFI6	133	1.0166	0.918697	124.302	122.273
AGGAACTAACTGAACCAGT	IFI6	102	0.847011	0.248067	103.573	122.283
CTCAGAGACTGACTCAACA	IFI6	223	1.05116	0.669389	128.524	122.267
GTGATTACATCTTCAACTA	IFI6	183	0.953058	0.721294	116.538	122.279
AGCTTTCAGGGAGATGGAT	IFI6	158	1.24751	0.22685	152.512	122.251
TACTGCAACACTGCTGTTT	IFI6	524	1.10312	0.24715	134.849	122.243
chr15:59200292-59200792	IFI6	1415	1.10456	0.0658554	134.966	122.189
CACGCAGACATTAATATCT	IFI6	152	1.13111	0.473608	138.294	122.262
GGGACTGTCCTGAGGCTAC	IFI6	317	1.13131	0.324667	138.304	122.25
TGATGTTCTTGACGCTCAG	IFI6	142	1.26547	0.144734	154.71	122.252
AAGCCCAGGCTGGACTCGG	IFI6	163	1.00258	0.988109	122.589	122.274
ATTAAGCAGAGACCAACAA	IFI6	210	1.03254	0.809195	126.249	122.27
CAACGGCGATACAGGAAAG	IFI6	145	0.90859	0.432981	111.103	122.282
CAGGCACTGCGTTACATGC	IFI6	120	1.04948	0.782384	128.321	122.271
ATGAATTATGAAGCTGAAT	IFI6	178	1.2368	0.166879	151.2	122.25
chr1:56578690-56579839	IFI6	1522	1.07411	0.157416	131.266	122.209
GAGCTGACGGCGCGGCGCG	IFI6	158	0.853436	0.233307	104.363	122.287
TGCCGCCGTTCTTGCTCTC	IFI6	327	1.02389	0.820418	125.191	122.269
GCGGCGGCTAGAGTGCAGC	IFI6	155	1.27776	0.181332	156.208	122.249
TTTGCAGAGCTGCGCAGCT	IFI6	122	1.16729	0.388183	142.717	122.262
AGCAACTCCGGAGCGCCAG	IFI6	136	1.3214	0.179888	161.542	122.249
TAAAAAGAGAAGACGTGGG	IFI6	112	0.933712	0.624372	114.172	122.278
TACTTGGCTCGGATGGGAT	IFI6	163	1.10702	0.440799	135.35	122.264
CTAGCGTTCAGAAACACCA	IFI6	371	1.02298	0.822323	125.079	122.269
chr15:71275008-71275508	IFI6	1326	1.14329	0.0190672	139.671	122.165
GTCATCGTGTGGCTGGTCG	IFI6	151	1.09245	0.629324	133.57	122.266
TGCAGGAATAGAGACTCAC	IFI6	160	1.04836	0.782461	128.183	122.269
AGAAGTTACATAAGCACAG	IFI6	233	1.29708	0.0599971	158.55	122.234
AGCTGAGAGCAGCGATTTG	IFI6	136	1.13358	0.510999	138.596	122.263
CCATGCATCCAAGCCATGA	IFI6	214	0.939035	0.614311	114.826	122.281
GGAAATCCTGGGTCTCTGT	IFI6	93	1.4165	0.0976696	173.174	122.252
ATGTCCTGAAGGAGTGGTT	IFI6	168	1.20167	0.228812	146.912	122.254
GTATCTGGTGCATATCAAG	IFI6	177	1.08012	0.622649	132.062	122.266
chr15:71279333-71279833	IFI6	1229	1.09954	0.0873107	134.369	122.204
TGTTTGTTTAAGCCGGCTT	IFI6	227	0.913828	0.420853	111.747	122.285
CAACCTGCTCTCCCACCCT	IFI6	182	1.0561	0.68098	129.128	122.268
GCACATTCTTAGGATGCGA	IFI6	102	1.4189	0.0881175	173.464	122.249
TTCTTGTGGCATCTCCAGG	IFI6	164	0.942171	0.673305	115.208	122.279
TGGGGCATCCGTACCGCCC	IFI6	170	1.30536	0.0601485	159.576	122.244
GCCTCGTGGAAACTGGCAA	IFI6	86	1.32585	0.270496	162.099	122.258
CCAAATGAAACTGTGACTC	IFI6	157	1.01955	0.914063	124.662	122.272
GAGTTCACACAGAATGGAA	IFI6	155	1.0338	0.827043	126.404	122.271
chr15:78149550-78150050	IFI6	1265	1.07471	0.183219	131.351	122.22
GCCCGTGCCCCGCGCTCCG	IFI6	147	1.1129	0.513281	136.069	122.264
CGGCGTCAAGGTCAAGGCG	IFI6	116	0.992374	0.966331	121.342	122.274
GCTGCCGTCACCCGCATCC	IFI6	204	1.17655	0.22342	143.839	122.253
CAGGCTTCGCGCCGAGCCC	IFI6	192	1.05125	0.729514	128.536	122.268
GGCCGCTTCCCCGGCTGCG	IFI6	122	1.04524	0.761009	127.803	122.271
CTCATCCGCTGTCTGCGCG	IFI6	78	1.47803	0.157059	180.698	122.253
CGGGCACTGGCGTTGAGCT	IFI6	236	0.990617	0.945747	121.128	122.275
TTGGCGCTCTTCCCAGTCA	IFI6	180	1.0469	0.699121	128.004	122.269
chr15:89827831-89828331	IFI6	1329	1.0463	0.390478	127.899	122.239
GTTGGGCTGACAAGAAGGC	IFI6	94	0.993481	0.970926	121.477	122.274
ACAAGGAGGACTTGCTTCA	IFI6	110	1.23934	0.277682	151.523	122.259
CAGGGTGTCAACCTGTACC	IFI6	262	1.08647	0.542593	132.834	122.261
GGTAGTGTCACCGTAACCC	IFI6	123	0.989047	0.943533	120.935	122.275
ACCCTCACCTGGTTGACAC	IFI6	223	1.02406	0.850019	125.213	122.271
GTAATATCATTATGTACTT	IFI6	143	1.21669	0.161234	148.75	122.256
TTGACAGTTTCTAGGGCTG	IFI6	282	0.9411	0.577707	115.08	122.283
GGCCCAAATGGTGGAGAAG	IFI6	106	0.949616	0.778381	116.116	122.277
chr15:92709081-92709581	IFI6	1143	1.04232	0.442735	127.42	122.246
CCTTCGCCTCTCTGCTCTC	IFI6	118	1.07934	0.633015	131.97	122.269
TCGAGCTCAAGCCTCTCCA	IFI6	191	1.08147	0.55573	132.227	122.265
AAAACCAATCATCCTACAA	IFI6	119	1.03576	0.796297	126.644	122.271
ACAAAGTTATCACTGGCTC	IFI6	58	1.02778	0.898085	125.67	122.273
CGGACCTATGTCCTGCCCC	IFI6	145	0.926331	0.576314	113.271	122.28
GCTCCGTTCAAATTGCAAA	IFI6	127	0.769865	0.105934	94.145	122.291
AGACGACCCATTTCCCCCA	IFI6	177	1.18904	0.21552	145.368	122.255
AAGCATCCTACCATGTGTC	IFI6	222	1.09163	0.531729	133.466	122.262
chr16:10080224-10080838	IFI6	1467	1.10813	0.0491326	135.396	122.183
TTATCTTTAAGCCACCAAA	IFI6	209	1.01406	0.912207	123.991	122.272
GCAGAAAGCGAAGGTGGAA	IFI6	122	0.971786	0.864062	118.826	122.276
CGTTACCTAAGCATAGACC	IFI6	250	0.952407	0.700019	116.461	122.281
TCAGGCTAGGCTATTCTTG	IFI6	226	1.31465	0.0587808	160.697	122.233
AGCAACACGCCTGCCACAG	IFI6	176	1.16424	0.31264	142.339	122.257
CACCTTGTATTGCAGATCC	IFI6	188	1.08215	0.562445	132.31	122.265
TGTATTGCAGCCAGATGAC	IFI6	163	1.37079	0.0579239	167.568	122.239
AGCCCTGTCATATGACTGT	IFI6	147	0.974757	0.870582	119.189	122.276
chr16:11836465-11836965	IFI6	1325	1.019	0.709858	124.583	122.259
TGGAGTTGTCATACATAAG	IFI6	172	0.770387	0.0312186	94.2134	122.297
AGCAAATCCATATGGACTG	IFI6	155	1.07417	0.62294	131.336	122.267
GTAGGTAGGATTCAATTTA	IFI6	90	0.8594	0.3345	105.087	122.281
TATGGATGCTAATCCAGTG	IFI6	254	1.08733	0.451389	132.939	122.261
GTGACTCATAAGCTTAGAC	IFI6	169	1.0735	0.664385	131.255	122.267
AAATTCCGTAGCCGACTCT	IFI6	179	0.916541	0.486769	112.076	122.283
CATACAGCGAGACCCTCAC	IFI6	224	1.20775	0.161945	147.646	122.247
AATAATGGTTGAGCAGGTG	IFI6	100	0.860027	0.400454	105.164	122.282
chr16:15653150-15653650	IFI6	1296	1.03486	0.51678	126.509	122.248
CAGTCCTCTGTTGACATTG	IFI6	238	1.08816	0.487791	133.042	122.262
GTTTTCCACATTCGTGAAT	IFI6	95	0.768352	0.140916	93.9568	122.287
TGGTGTGCATCTTTGAACA	IFI6	246	1.18522	0.206952	144.893	122.248
AGGTTGATCATTGTAAACT	IFI6	191	0.694601	0.000583322	84.9519	122.307
CAGTGATGTCACTCCTGCA	IFI6	187	1.21161	0.171011	148.123	122.251
AAATGCAAAGCCTGCGTCC	IFI6	98	1.13052	0.536084	138.226	122.267
GCTCTTCTGTTTGTTTTGA	IFI6	121	1.01772	0.915792	124.439	122.273
GCTCCTGACTAGCAGTGCT	IFI6	129	1.0485	0.77614	128.201	122.27
chr16:19282034-19282650	IFI6	1016	1.04091	0.483413	127.252	122.25
CCACTCAATAAATACAACT	IFI6	198	0.962683	0.780786	117.715	122.278
GAAAATACATACGGTGTAA	IFI6	72	0.932698	0.699601	114.047	122.277
ACAACCTCCAAATGACAGC	IFI6	82	1.14111	0.541881	139.522	122.267
GAAGAAATTGTTTACTTTC	IFI6	127	0.934123	0.60346	114.223	122.279
TGAGGTCTAGAACAGGGAT	IFI6	107	0.86631	0.378207	105.933	122.282
TTGGCAGGTGACAGCCCGT	IFI6	133	0.883318	0.425235	108.013	122.283
GTCCTGTATTTCTGGCAGA	IFI6	140	1.23139	0.251447	150.547	122.255
TAAAGTGCAGACACCATCT	IFI6	167	1.27071	0.0698203	155.344	122.248
chr16:27109525-27110295	IFI6	1110	1.14504	0.0405743	139.904	122.182
GAAACGAAGGCGGAAAGGA	IFI6	114	1.32459	0.278211	161.938	122.253
CTGCTGCCTCGGCGACCTC	IFI6	165	0.999344	0.996008	122.194	122.274
CCAGGGCGGAGGTCAGGGA	IFI6	116	0.916295	0.694069	112.043	122.28
GCGGCGATGCGCGGCACTG	IFI6	176	0.955194	0.715891	116.799	122.278
CCGCGCCCGCTGCAAACTT	IFI6	120	1.00743	0.971967	123.182	122.273
CTGCAGCCCCGGCATCCGC	IFI6	153	1.35414	0.0546934	165.537	122.243
TTTAAATTGTGTCTGCCGT	IFI6	166	1.09663	0.535791	134.08	122.265
GCGGCCACGGATAGAGCCT	IFI6	112	1.55968	0.0925455	190.658	122.238
chr16:2714186-2714686	IFI6	1002	1.04544	0.431255	127.803	122.248
CATACATAGCGTGTGGTCC	IFI6	113	0.810429	0.0886618	99.1024	122.286
GCTGCACTAGCTGCCTTGC	IFI6	99	0.798929	0.177035	97.6953	122.285
GGTACAGGGACGTCTCAGA	IFI6	197	0.879536	0.248699	107.555	122.288
ACAGAGAGGCGGCGTGAGG	IFI6	81	1.50426	0.0404845	183.901	122.25
AGTCATCTCTAGGACAGCC	IFI6	83	1.14192	0.528779	139.621	122.267
GACCGCCCGACTCAGATTT	IFI6	183	1.18407	0.287299	144.76	122.255
TCCACCCCTGGCCGCTGTG	IFI6	135	1.15545	0.369742	141.27	122.262
GAAAGGCTGGCTCGGAGAG	IFI6	117	0.998025	0.988394	122.032	122.274
chr16:28597554-28598054	IFI6	1148	1.10802	0.0774049	135.404	122.203
TAGAACAAGAAAGAACAAG	IFI6	125	0.856225	0.235417	104.701	122.284
CACAGAACATCGATAGAAG	IFI6	126	1.03988	0.805158	127.147	122.271
CTCCACAGACAGAGGCCAG	IFI6	103	1.10661	0.569131	135.304	122.268
CCCTCCTCGTTCTTTGTCC	IFI6	127	1.05766	0.724998	129.32	122.27
GGGTCAAGCTGGGCACGAG	IFI6	148	0.941187	0.693778	115.087	122.279
AGGGTTGCGTGAGCTCAGA	IFI6	139	1.19075	0.381077	145.581	122.259
AGGCAAGCGGGGAAAACTG	IFI6	251	1.16927	0.252536	142.945	122.25
GAGAGGCTGCTCCCCTGCT	IFI6	139	1.34956	0.0691228	164.982	122.246
chr16:29765232-29765732	IFI6	1375	1.08456	0.149144	132.542	122.207
GGCCTGGATAATACTAGTT	IFI6	137	1.27776	0.175517	156.212	122.252
ACTTGAAACCTGGTCACCA	IFI6	331	1.20462	0.16647	147.248	122.235
GCACCCTGGAGTCCGTTTG	IFI6	120	0.731117	0.0663835	89.4074	122.292
GACCTTACTTGGCTTCCTC	IFI6	148	0.885936	0.441086	108.334	122.284
TCGACCGCTTTTGCCAGCC	IFI6	120	1.08667	0.665502	132.866	122.268
GGTCTGTCGGCCACACCCT	IFI6	168	1.27084	0.113328	155.361	122.248
ACCCATAAATCTTCTACCT	IFI6	208	1.03886	0.755019	127.021	122.269
TGGATCTATACAACTGCCT	IFI6	158	0.950438	0.714008	116.218	122.278
chr16:30060787-30061417	IFI6	1296	1.12535	0.0391702	137.497	122.181
CACTGCAGCCCCTAGTGAT	IFI6	187	0.897073	0.469687	109.698	122.285
GAAACCTCAGCTGTTGGAA	IFI6	117	1.28548	0.185525	157.159	122.255
AAGGTCATTCCCCTATTCC	IFI6	178	1.15523	0.326096	141.238	122.258
TTCTGTCACACAGCCATCC	IFI6	200	1.29289	0.0493363	158.046	122.24
GACTCCAGCCCATGCCTAA	IFI6	126	0.867276	0.347423	106.052	122.284
AAAGAGACAGACATTGTTT	IFI6	120	1.00022	0.998952	122.301	122.274
GGAGCTGAGAAGCCCTCTT	IFI6	147	0.912742	0.605283	111.61	122.281
GTGCTAGCTCAGTGGAGAA	IFI6	232	1.3622	0.0495979	166.5	122.226
chr16:30657920-30658718	IFI6	1227	1.07263	0.206821	131.101	122.223
GCCTGACGGCGGCGCCGCC	IFI6	106	1.07909	0.633539	131.94	122.269
CGTCTCCGCCCCTCGCCTC	IFI6	130	1.45133	0.0630902	177.415	122.24
CCAGTCGAGTCACAAGACT	IFI6	121	1.02295	0.896903	125.079	122.272
ATCCGACGTAACCCAATCC	IFI6	176	1.12461	0.416195	137.498	122.261
TATCAACGACTGCGCCCGT	IFI6	135	0.841719	0.206433	102.929	122.286
GGCGGAGAAGCGCCCTAAG	IFI6	131	0.860162	0.366903	105.183	122.284
TAAGGCCCAAGTCGGACAG	IFI6	184	1.18277	0.27036	144.601	122.255
CCCCGCCTCGCGCCTTTCA	IFI6	254	1.01536	0.897089	124.15	122.272
chr16:31117288-31117850	IFI6	1144	1.17547	0.0080644	143.595	122.159
TGAGTTGAGTCATCGCATG	IFI6	218	1.12491	0.437412	137.53	122.258
CATCCAACTCGCGGGGCCG	IFI6	156	1.36042	0.0465054	166.304	122.242
CAGAAGCCAATCGGCTCCT	IFI6	113	0.836151	0.286723	102.247	122.285
CACGCACTGCTGACCCGGA	IFI6	134	1.35991	0.0582625	166.248	122.246
AAAGAACTGCGTGGCGTCC	IFI6	165	1.13724	0.425634	139.041	122.261
CTTCCCGCGATGGCGGCAC	IFI6	88	1.36572	0.230687	166.97	122.255
GGGACTTCAGGGGTCGCGG	IFI6	178	1.05829	0.683955	129.395	122.268
GGCGCGCGGCGAGCCGGAA	IFI6	103	1.31996	0.226643	161.374	122.255
chr16:5064886-5065386	IFI6	1120	1.0468	0.397803	127.965	122.244
GTACCCCATGCAATGCACC	IFI6	170	1.19356	0.248234	145.92	122.255
GGGTTGTGCCCACATTGAG	IFI6	204	0.991184	0.942408	121.197	122.275
GTGGGAGCCACCTGTGTGC	IFI6	80	1.00508	0.974302	122.895	122.274
CGCATGTGTGTGTTTACCT	IFI6	162	1.12616	0.384455	137.687	122.262
GGCTGCAAGTGGAGGAAGT	IFI6	139	1.03575	0.836359	126.643	122.271
GGGTGGGAACCCGATCTTG	IFI6	111	1.38149	0.0927041	168.89	122.25
GCCACCTCATTCAAGGGGA	IFI6	142	0.793353	0.0673719	97.0177	122.291
CCCACAAATATCTGTTAAC	IFI6	126	0.887007	0.377803	108.464	122.282
chr16:67036348-67036951	IFI6	929	1.13264	0.0488004	138.413	122.203
AACGTCAGCAAAAAATGAC	IFI6	64	1.37301	0.223473	167.868	122.26
GAAAGAAAGTATTGATTCC	IFI6	95	0.837591	0.32662	102.421	122.283
TTTATACTTAAGCAGCCAA	IFI6	90	1.0982	0.604978	134.277	122.269
GGCTTAAGACATAAACTGA	IFI6	222	1.15229	0.292127	140.874	122.255
AAAAGGCTTTTGTGGCCAC	IFI6	91	0.811189	0.272905	99.1933	122.284
GCTGGCAGGGAGAACAGCG	IFI6	158	1.32945	0.122639	162.521	122.244
TCGACTTAGAAAGAGAAGC	IFI6	105	1.19941	0.187919	146.644	122.262
GCATATGCTCAGATTTGTT	IFI6	108	1.18154	0.301201	144.46	122.263
chr16:740659-741413	IFI6	1122	1.10226	0.0992251	134.706	122.208
TGGGGCACAGGAGCGGGTT	IFI6	186	1.08623	0.612946	132.808	122.265
GGCTCCCGGGATTCGGATC	IFI6	156	1.14436	0.441349	139.912	122.261
CAATTTCCCTCCGCGCGAC	IFI6	112	1.34917	0.128516	164.942	122.251
CCTGAGACGGCCCGATGAA	IFI6	190	1.20803	0.148125	147.685	122.251
CCACGCTGCCGGAAAGCGC	IFI6	120	1.1053	0.618307	135.143	122.267
CGCGGGAACCCGGGACCTA	IFI6	106	1.23544	0.269154	151.047	122.26
CGGAGTCTCTCCGCCTTCA	IFI6	138	0.900932	0.491612	110.167	122.282
CTGCGTACCTGCGGACCAG	IFI6	122	0.946471	0.709591	115.732	122.278
chr16:74367533-74368324	IFI6	1157	1.07959	0.173498	131.95	122.221
CTAGTTCTGAAAGCACAAG	IFI6	91	0.977705	0.906346	119.549	122.275
CGCCCTGGCATCGGGGCTG	IFI6	115	1.11143	0.534666	135.892	122.267
GGGGACGAGTACTACCGCC	IFI6	259	1.02804	0.804708	125.699	122.27
CCCGGACGCGACTTCGCGA	IFI6	169	1.12424	0.425431	137.453	122.262
CGGCAGCCACAACAGTTGC	IFI6	124	0.945379	0.751569	115.598	122.278
GCCGGCGGTCGCCGCGGGC	IFI6	98	1.32904	0.166786	162.486	122.255
CCGGCGCGTGACCTCAGCC	IFI6	151	0.957321	0.750153	117.059	122.278
GAGCGCGCCGTGACGCCCT	IFI6	163	1.1716	0.352893	143.239	122.258
chr16:75148476-75149036	IFI6	1083	1.09725	0.109375	134.099	122.213
CCCACCACCAGCGGCGAGT	IFI6	101	1.17562	0.368241	143.738	122.264
TGCGCCGTGACCCGCTGTG	IFI6	272	1.32117	0.0277949	161.481	122.224
CCAGGTACGAGAGGGGCTT	IFI6	125	0.911253	0.59489	111.427	122.28
CAGGTAGCTCCGCGCGGCC	IFI6	145	1.0172	0.907135	124.375	122.272
AACTTCGGCTACTCGTAGG	IFI6	141	0.922238	0.574268	112.771	122.28
GCGGGGCACGCCTGGCCGA	IFI6	92	1.14895	0.474866	140.479	122.266
AGACGGGCGGCGAAGGGCT	IFI6	132	1.13909	0.40445	139.27	122.263
GCCCCGCCGGGGCGTGGTG	IFI6	82	0.791223	0.273666	96.7516	122.284
chr16:75647677-75648177	IFI6	1317	1.01431	0.776874	124.012	122.263
ACCTCTTCCGGGGGAGAGG	IFI6	81	0.73914	0.112144	90.3839	122.286
TTCGCGGCAGAGGCGTCTG	IFI6	370	1.1309	0.219726	138.249	122.246
GGCGCTCGCGAGGGGGTAG	IFI6	149	1.07389	0.596503	131.303	122.268
ATTCCTCGACTCTGTTCGT	IFI6	126	1.15456	0.374651	141.162	122.263
GCCCGGCCAAGCGTCGGCT	IFI6	162	0.936399	0.636857	114.502	122.28
CGACGCTCATCCTGCACGG	IFI6	225	1.03134	0.796487	126.103	122.27
GAGCCCGGGGCCGTGCTGC	IFI6	143	0.804774	0.121763	98.4138	122.29
AGGCGCTGGCCGAGGCCTC	IFI6	70	0.936442	0.768545	114.504	122.276
chr16:80654604-80655153	IFI6	1073	1.09232	0.158176	133.501	122.217
GAAAACGCTCCACCAAACC	IFI6	103	1.27005	0.27293	155.277	122.258
TTACCAAAAGCAATCAGGC	IFI6	88	1.05238	0.787655	128.676	122.271
ACACGAGTGTCTAATTACA	IFI6	179	1.29622	0.0746047	158.457	122.243
TAGAGGGAGTTGTTCCTTC	IFI6	151	1.07495	0.702274	131.432	122.267
TCAGGGTTAATCTCAAACC	IFI6	174	0.949149	0.734578	116.061	122.279
GTGGTTTCTGCAGCGGCCC	IFI6	169	1.20712	0.237304	147.577	122.254
GGGCACGGTCCCGTTCGTG	IFI6	123	0.783962	0.0728724	95.8679	122.289
TGGGGACATCCATCCCTGC	IFI6	97	1.08733	0.707186	132.947	122.269
chr1:68175498-68176049	IFI6	1667	1.03969	0.400878	127.088	122.236
AATACTACAGTTGGATCAT	IFI6	149	0.946906	0.651249	115.786	122.278
TTCTATACTTAAGGCACTG	IFI6	139	1.10989	0.487662	135.702	122.265
CAGGGCACTTATAATGGAG	IFI6	177	0.977594	0.874233	119.536	122.276
GACTACAGGGCAGTGCTTG	IFI6	181	1.25022	0.0925793	152.839	122.248
AATGGTAACACCCCTAACC	IFI6	365	0.989978	0.916946	121.05	122.276
AACCCGGAAAATACATTTG	IFI6	199	1.30676	0.0714716	159.74	122.239
GCTACTAGAAGGGATCCCG	IFI6	77	0.557764	0.000372363	68.2065	122.293
ACCTTTTCTTCGTTCCCAT	IFI6	396	0.982249	0.859796	120.107	122.278
chr16:84368207-84368772	IFI6	1367	1.0907	0.120593	133.287	122.203
TCTTAGGATCTGTAAGTTT	IFI6	149	1.27776	0.115975	156.209	122.25
AGGCGACGCAGCCTCTCCC	IFI6	185	0.972028	0.848154	118.856	122.277
CAGGCGAGCTCGCGGGGCG	IFI6	128	0.987479	0.950115	120.744	122.275
GCCGCGGGCAGGTAGACAG	IFI6	207	1.06307	0.665107	129.979	122.266
GCTCACCATGGTCGAGGGA	IFI6	162	1.40613	0.0492634	171.884	122.236
AGAAACTCGGCTTCTCGGG	IFI6	59	0.881505	0.607675	107.787	122.278
GTCCCCGCGACTCCGCGCC	IFI6	277	0.965985	0.757457	118.12	122.279
CATCCCCTCCGTCGTAACC	IFI6	214	1.10607	0.507801	135.23	122.261
chr17:30225841-30226528	IFI6	1385	1.01968	0.70119	124.664	122.258
AGTAAAAAAGGACTGTTTC	IFI6	125	1.02478	0.896231	125.303	122.272
GGAGCAACCCGTACCTGAA	IFI6	182	1.03855	0.803749	126.984	122.27
GAACAAGCATGTAATTATC	IFI6	130	1.06581	0.69354	130.316	122.269
GATTGGTCATAAACACCCA	IFI6	191	0.917028	0.501446	112.136	122.283
TTGAGATAGGATTAGTTAC	IFI6	195	0.954815	0.699666	116.753	122.279
AAGAGTGATGGGAATTATG	IFI6	229	1.14649	0.225895	140.165	122.255
TCAGCAAAGATGTGCGTAG	IFI6	114	1.06391	0.773648	130.084	122.27
ACATGTGCTCGGCTCCTCA	IFI6	235	0.963255	0.753168	117.785	122.279
chr17:35783214-35783821	IFI6	1082	1.09833	0.116437	134.232	122.213
ACTCAATAAACAATTGATC	IFI6	312	1.00675	0.947449	123.098	122.273
ATGCAATCCATCTGTAAAA	IFI6	133	1.03355	0.796067	126.374	122.271
AGACTTGCCTGACCTCAGC	IFI6	135	1.08299	0.615201	132.415	122.267
GACTTTCTAAAGGTAGCCA	IFI6	75	1.11834	0.663672	136.74	122.269
ACCAGGTCACAGGTCGGCA	IFI6	88	1.23399	0.38337	150.872	122.262
CTGAAGCCTTGGACAGAGT	IFI6	143	1.26507	0.239887	154.66	122.252
GCGTCTCTTGTTTCCTGGC	IFI6	84	0.962757	0.859108	117.721	122.276
TCTGGCAGGCAAGACGGGG	IFI6	122	1.12347	0.493509	137.363	122.265
chr17:36937045-36937545	IFI6	967	1.03464	0.564232	126.49	122.255
AGAAAGTCGAGCGACTGTG	IFI6	135	0.696924	0.00537977	85.229	122.297
GAGCGTGGGCCGAGCGATG	IFI6	58	1.25587	0.466136	153.552	122.265
CGAGTTGTGACTGGAGCCA	IFI6	134	0.891476	0.436475	109.011	122.282
AAGGAGCCCGGGCGCAGGG	IFI6	118	1.23138	0.27072	150.549	122.258
GGCCAAGGGCCGAGGTGAC	IFI6	75	0.784075	0.115126	95.8771	122.283
GCGCCTGGCTGCCTCCGCA	IFI6	205	1.17257	0.153091	143.353	122.254
AAAGCGGGGAAACCTAAGC	IFI6	51	1.29784	0.374166	158.683	122.265
TTCTCCCGCGGTCGGCCCT	IFI6	197	1.05237	0.712741	128.672	122.268
chr17:39178360-39178946	IFI6	1414	1.0336	0.509216	126.354	122.247
ACATAGTTCACCTCTACCC	IFI6	132	0.903028	0.423584	110.422	122.281
CTAGCCTCCTCAGTAACTA	IFI6	195	1.10465	0.453978	135.058	122.262
ACACCCTCTATATTAACAA	IFI6	174	1.13176	0.387551	138.371	122.261
CAACAACAGTCTTCCTTTA	IFI6	153	1.24297	0.252224	151.959	122.253
TTATGGGGCACTTGCTACA	IFI6	185	0.915992	0.518838	112.009	122.283
GTTAGATAGCTGCTATTAT	IFI6	149	0.907189	0.533231	110.932	122.282
AAACCGGAAACTAATCATG	IFI6	147	0.925491	0.614889	113.168	122.28
ATCACACAAACGCACACTG	IFI6	289	1.06249	0.544067	129.904	122.264
chr17:39687119-39688119	IFI6	1120	1.09607	0.114918	133.954	122.212
CTTTACTACATACTGGCTG	IFI6	193	0.871116	0.282151	106.526	122.288
CTATGGTCCAAATCGAATG	IFI6	163	1.11782	0.489154	136.67	122.263
CCTTCAAACAAAACGTTCC	IFI6	121	0.879879	0.396317	107.592	122.282
CCACGTCTTCAAAGCCGGA	IFI6	140	1.16976	0.404881	143.017	122.26
ATGGGCGGGACCCTGGTCT	IFI6	182	1.08107	0.556713	132.178	122.265
AAAGTAAGAGAGGCTGGTA	IFI6	163	1.40067	0.0317731	171.217	122.236
GCGGGGCTTACCGTGGGGG	IFI6	87	1.18209	0.407305	144.53	122.265
TGGGAGCCGCTCGCCAGCG	IFI6	81	1.14004	0.547198	139.392	122.267
chr17:41918759-41919404	IFI6	1173	1.04609	0.434981	127.878	122.243
GGAAGGCGGTTCCGGGTTG	IFI6	192	1.13616	0.392341	138.907	122.259
AGGGCGAGCGGGCTCCAGC	IFI6	134	0.924108	0.577657	112.999	122.28
CCGGTAGCTTCCCGGGATC	IFI6	106	0.823764	0.246738	100.732	122.285
GCGATTGGCCACACGCGTT	IFI6	94	1.06951	0.757237	130.77	122.27
GCTGGCCCATCCACCGCCT	IFI6	192	1.16155	0.345308	142.009	122.256
GATCGCTTGAGGGGCTGGA	IFI6	89	0.839043	0.343792	102.598	122.282
CGGGTAGGATTAGCCCAAC	IFI6	128	1.15624	0.40967	141.366	122.262
ACTGGCTGTAACGCAGCTT	IFI6	247	1.04883	0.694327	128.238	122.267
chr17:47895921-47896421	IFI6	1377	1.07332	0.173367	131.178	122.216
TCCAATTGGCTGATGCACA	IFI6	149	1.38514	0.0377456	169.324	122.241
ATTGGTCAAATCAACGTCG	IFI6	311	0.972514	0.822962	118.918	122.279
AGCGCTTATTGGTGAAGGC	IFI6	129	1.23309	0.205404	150.756	122.257
GCTGCCGTCGCTCGGGCGG	IFI6	309	0.897443	0.284115	109.749	122.292
TTGGCGGTTGCTTGGCGGG	IFI6	110	1.54375	0.037539	188.712	122.24
AGGAAGATGTCGTAATGAG	IFI6	121	0.96178	0.795365	117.603	122.277
CCCCAAGGGTCAGGAAGAC	IFI6	120	0.809062	0.137045	98.936	122.287
AGGCCGGGGGTTCCCCCCT	IFI6	141	1.12817	0.397533	137.935	122.264
chr17:50200119-50200630	IFI6	1095	1.10819	0.0889979	135.428	122.206
ACAAAGCTTTAGTCCGCGG	IFI6	127	1.08815	0.631686	133.047	122.268
TTGGCGCTGAAGCCAAGTG	IFI6	73	1.46619	0.0821252	179.252	122.254
GGGGCCCCATCGGGAGGGC	IFI6	254	1.03693	0.752298	126.784	122.269
TGGCTTGCGTGGTAGAGAC	IFI6	143	0.806458	0.120207	98.6196	122.29
GAGAATGGGAGCGGCTGAT	IFI6	182	1.39732	0.0851426	170.802	122.232
CATCTTAAAAGCCCGCTCT	IFI6	79	0.995448	0.981347	121.717	122.274
CTCTCGGGGCCATCCCCAG	IFI6	100	1.24007	0.207227	151.613	122.26
AAGAACCAAAAAGTCCGCA	IFI6	145	0.941794	0.663069	115.161	122.279
chr17:50866164-50866664	IFI6	1304	1.0596	0.294796	129.514	122.229
GAGATCGCCGTTAGTGGCT	IFI6	283	1.08681	0.514244	132.873	122.26
GCTCGGGGTGGCGGGCACG	IFI6	166	0.856798	0.18317	104.774	122.288
GCCCAGCGTCCCCGTAGTG	IFI6	139	1.1586	0.384597	141.653	122.261
CGCCTCTCGTTTTATGGCC	IFI6	82	0.823115	0.261372	100.651	122.282
CATCCCCTCCGTCGGGGTG	IFI6	119	0.936249	0.667878	114.482	122.278
CCCGGCACCCCGGTCCCCC	IFI6	208	1.03871	0.791914	127.003	122.269
TGTCCGGACGCGCGGCGGA	IFI6	194	1.33394	0.0725316	163.06	122.237
GGAGGGCCAATGAACCGAC	IFI6	129	1.00039	0.998078	122.321	122.274
chr17:5884146-5884646	IFI6	1332	1.08376	0.144154	132.447	122.21
GCTGTGACTAGAATATAAG	IFI6	129	1.3788	0.102552	168.557	122.246
GTAGGGAAGAGCCTTTGTC	IFI6	177	1.09621	0.523209	134.029	122.264
TGTGTTTTGCAGTGTTCAG	IFI6	192	0.994789	0.969199	121.637	122.275
TCTCCATTTAACGTCATGT	IFI6	173	1.01094	0.940954	123.611	122.273
AATGTTCACGTTTCTTCAT	IFI6	152	1.08197	0.652542	132.289	122.267
TCACCATCAATGTTATTAA	IFI6	201	1.05328	0.688218	128.783	122.268
AAGATTCCATTAAGTCTTT	IFI6	212	1.01346	0.926101	123.918	122.272
ACCCCGCCCAAGGCTTCTT	IFI6	110	1.13061	0.527598	138.236	122.266
chr17:59869341-59869845	IFI6	951	1.16855	0.0213078	142.778	122.182
ACACCCTAAAAGTTCCACA	IFI6	183	1.21077	0.197379	148.02	122.252
CATGTCTCACATGACTCTA	IFI6	187	0.999411	0.996716	122.202	122.274
AGGAACATTGTGTTCCTTG	IFI6	78	1.76139	0.0577382	215.319	122.24
TGTGGTATTAACAGGTATT	IFI6	142	1.10188	0.654161	134.723	122.266
TACTATGGCCAAAAAATTC	IFI6	74	0.762114	0.192392	93.192	122.284
CTACTTATCTCCAAACCTC	IFI6	111	1.15767	0.333873	141.543	122.264
CTGGCACTATAATCTAAAA	IFI6	78	1.0542	0.803586	128.899	122.272
AAAAGCCTAACTTAATTTG	IFI6	108	1.38914	0.0461083	169.825	122.25
chr17:60078810-60079310	IFI6	1256	1.07204	0.18765	131.027	122.222
GCGGTGCCTCCCGCGGCTG	IFI6	238	1.07366	0.549567	131.271	122.264
CGAACCGACAACTTGCACA	IFI6	204	1.06966	0.603314	130.783	122.266
TACGGGCGGGGGGGGTGGG	IFI6	67	1.30105	0.222567	159.073	122.262
GATCCCAGGGAAATACTTC	IFI6	140	1.05164	0.740343	128.584	122.27
CCTTTTTTAGACCGGACTG	IFI6	125	0.972227	0.848956	118.88	122.276
AGAGGGGTTTCCATGACTA	IFI6	115	1.22005	0.307266	149.165	122.259
ACTACGGGACTCCTCCGAC	IFI6	161	1.09609	0.547152	134.014	122.265
ACCGGTACCCTGCAGATGC	IFI6	221	0.975913	0.852199	119.331	122.277
chr17:62051063-62051563	IFI6	1339	1.11349	0.0423389	136.055	122.187
ATATTTGTTTCTCTTAGTA	IFI6	172	1.12114	0.480203	137.074	122.262
GAAAATAATTTACTTTCTG	IFI6	74	1.16809	0.362613	142.82	122.267
GGAATCCACTGTGAGGTCT	IFI6	223	1.07732	0.567897	131.718	122.264
GTCTGGAGGTGCAACACAC	IFI6	234	1.09808	0.475219	134.253	122.261
TGAAGATGTAAAAATGGCA	IFI6	232	1.24773	0.0928706	152.526	122.241
GTACTAAACTATCGACCTC	IFI6	124	1.09544	0.579634	133.937	122.267
AGTAGTTAATGTTGTTCTG	IFI6	169	0.989563	0.939925	120.999	122.275
TTTACGTTAATTTTCAAAG	IFI6	125	1.12282	0.494279	137.284	122.265
chr17:62965798-62966703	IFI6	1281	1.03277	0.530327	126.256	122.25
TGTCAGTTACCGAGCGTCC	IFI6	147	1.07011	0.692801	130.841	122.268
GTCTCTCCGCGCGGAGGAG	IFI6	113	0.706829	0.01027	86.4373	122.293
CCACGCACGCGCGCTCCCT	IFI6	233	1.22618	0.0745405	149.895	122.244
CTGGGCGCGCTGCTCCGGC	IFI6	194	0.939409	0.649804	114.871	122.281
CTCGCGCGAGCCGCCCGCC	IFI6	104	1.13175	0.493034	138.376	122.266
TTCCCATCCCCCTCGCGCT	IFI6	198	1.10694	0.44936	135.338	122.262
CGAGCCGCCGCTGACAGGA	IFI6	160	0.946078	0.723326	115.685	122.279
CGAGGTGCTCCGGGAATCG	IFI6	149	1.10088	0.54632	134.6	122.265
chr17:64082092-64082669	IFI6	1063	1.08268	0.186271	132.33	122.223
ATGGTGTTCACAACAACAG	IFI6	106	1.24314	0.22866	151.988	122.259
GGTGTACACACACCATATG	IFI6	142	0.912595	0.502091	111.592	122.281
CAAAAACACTCTAGGAAAC	IFI6	140	1.07155	0.64298	131.017	122.268
CTCGGTACACTCTCACAAA	IFI6	188	1.25842	0.0901687	153.839	122.246
AGTTATTTTAACACCGGCC	IFI6	85	1.09171	0.680886	133.484	122.269
GCCTGAAGGCATGCAAGCC	IFI6	97	1.41741	0.239376	173.284	122.251
CTTAAAGGTATCACAGATA	IFI6	163	0.807906	0.132346	98.7985	122.292
ACATGATTTAAATTCCTGT	IFI6	148	1.00689	0.959297	123.116	122.273
chr17:68378192-68379011	IFI6	1782	1.08218	0.0860375	132.232	122.19
AATGTTTTCGCAACGGAGT	IFI6	169	1.26312	0.119805	154.417	122.248
GGAGTCGTGCAACTTTCTC	IFI6	146	1.25368	0.115186	153.269	122.253
GGAGTCATCTTTTCACCCC	IFI6	349	0.837789	0.0545328	102.465	122.306
AGAAACGGAACTGGGGCGG	IFI6	320	1.02198	0.842423	124.958	122.27
TGCCTTCTCCCGAAGAAGA	IFI6	134	1.09184	0.603175	133.497	122.267
AGGACAGAACCAACACCTT	IFI6	184	1.21439	0.198655	148.463	122.251
TAACTGACTGCTCCTCTGT	IFI6	347	1.12606	0.284391	137.661	122.249
GTTGCATAACCTTTCCCGC	IFI6	157	1.11542	0.47095	136.377	122.264
chr1:76868134-76868634	IFI6	1669	1.02427	0.581178	125.218	122.251
CTGGGGTGGCTGCGCCAGA	IFI6	195	1.00747	0.95395	123.187	122.273
CAGCCCGGGGCCGTACACC	IFI6	165	1.14022	0.340887	139.405	122.261
CGAGAGATCTGGGCGGCGG	IFI6	160	1.09929	0.508567	134.405	122.265
GCATCCCTTGCGATACGCT	IFI6	117	1.05086	0.768465	128.489	122.271
AGGCCGCCCCAAATCTCCC	IFI6	450	1.0719	0.434883	131.046	122.255
ACCGCACAGTTGTCCCCGC	IFI6	260	1.08205	0.451998	132.294	122.262
CCCGCAGCGCCATGGTCTG	IFI6	203	0.890347	0.303845	108.876	122.287
GCTTGTTGCTAGTGTACAG	IFI6	130	0.722775	0.0175082	88.3888	122.295
chr17:74971850-74972629	IFI6	1206	1.12994	0.0378379	138.062	122.184
AGGCTGTGCTCAGTAGGCC	IFI6	317	1.04824	0.658957	128.164	122.265
GCCCACGGGCATCGACCAG	IFI6	150	1.09747	0.540761	134.184	122.266
CGGGACCCGCGGGCAATGA	IFI6	114	1.37096	0.13856	167.603	122.25
CAGCTGTGTCGCCGGCTCG	IFI6	97	1.35133	0.201693	165.21	122.254
GTAGGCACACGTCAGCCTA	IFI6	95	1.0602	0.758421	129.632	122.271
GGTACAGGCCGCGGGGTCC	IFI6	95	1.00748	0.964276	123.188	122.274
CTGGCCTTGGCGTTACGCT	IFI6	159	0.977802	0.879727	119.561	122.276
CCGTGGCGCACCTGCGTCT	IFI6	195	1.18696	0.307581	145.112	122.253
chr17:79034177-79034677	IFI6	1033	1.11195	0.0967016	135.89	122.208
GTGCTAGGGAAGTGGGCGG	IFI6	112	1.24669	0.191346	152.42	122.258
CTCACACGGTTCTCAAAGC	IFI6	115	1.26074	0.269675	154.137	122.257
TGGGACGGAATCGGAGCTC	IFI6	136	0.72995	0.0285041	89.2666	122.295
CGATGCCTGACGGCTCATG	IFI6	125	1.31724	0.170409	161.038	122.251
ACTCTTCGCTCCAGGTGAG	IFI6	145	1.19689	0.333811	146.331	122.258
GGTGAAGGTGCAGTTGCTC	IFI6	119	1.01462	0.92756	124.061	122.273
ATCTTCGCTTCACTTTTTT	IFI6	149	1.24006	0.238914	151.604	122.253
GGGAAGAGGAAACCGTTGC	IFI6	145	0.947091	0.724086	115.808	122.278
chr17:81056967-81057625	IFI6	1624	1.03028	0.529266	125.948	122.246
CTGTGGACGTGGTCTTGTG	IFI6	175	0.887933	0.338569	108.58	122.285
CAGTTATAGGCCCCTAAGT	IFI6	371	1.12037	0.233916	136.964	122.248
TTGTAATTACACTGCTCTC	IFI6	81	0.767637	0.131126	93.8679	122.285
GCCCTTTCTGCGGCCTGGA	IFI6	85	1.10062	0.648549	134.573	122.269
ACTTCTGATTAGATCAGAC	IFI6	216	1.28195	0.130607	156.707	122.239
CTCAGGCGGCGGCAATACC	IFI6	149	0.986685	0.930855	120.647	122.275
CCTTTGATCAGCTGTGACG	IFI6	372	0.964209	0.703753	117.905	122.282
TGCCCAGGGTTGGTTCTTT	IFI6	199	0.894734	0.301123	109.412	122.286
chr17:81329374-81329874	IFI6	1206	1.17393	0.0103693	143.401	122.154
AAACTTTCCCACCATGCAG	IFI6	197	1.29798	0.0987324	158.668	122.24
CAGCCCACTCACCCCGCCA	IFI6	260	1.29246	0.104377	157.981	122.23
AGGAGGGTCCGGGCCAGGT	IFI6	172	0.863132	0.213114	105.549	122.287
CTTCCCTCCTCTCCCAGGA	IFI6	136	1.22531	0.193734	149.804	122.256
GTTTGTCAGGCAGGCCGGC	IFI6	57	1.4322	0.2628	175.104	122.26
TGCACCCCTGCCCCGGGCG	IFI6	91	0.752574	0.128606	92.0275	122.287
GCCTCGGGGAGGGTGTCTG	IFI6	160	1.24935	0.211298	152.737	122.251
TCTCTGCAGCACTGAAACA	IFI6	146	1.22384	0.21326	149.624	122.255
chr18:27480738-27481286	IFI6	1376	1.09126	0.0896198	133.355	122.202
GGCTGCTGGGCTCGCTGCA	IFI6	202	0.994453	0.962056	121.596	122.275
CTGACTGCCAAGAGGGGAA	IFI6	362	1.27683	0.0331343	156.053	122.216
GTTTCCTATACCCAATAGC	IFI6	119	1.07979	0.692113	132.024	122.268
GCTTATTGGTGAACTGATC	IFI6	126	1.06557	0.679703	130.287	122.269
ATAGTCAGACTGTTTGCAT	IFI6	144	1.17569	0.24746	143.742	122.259
AAATCCAAGCAAAATCCCA	IFI6	134	0.913323	0.590278	111.681	122.281
TGGAACTCTCACGGCAAAG	IFI6	125	0.934224	0.635073	114.235	122.279
CTGTGAGAGATCTTCATTC	IFI6	175	1.03923	0.767991	127.067	122.27
chr18:3384693-3385447	IFI6	1267	1.13821	0.0116793	139.061	122.173
TACTCTTCCATTTAGGTTA	IFI6	192	1.3199	0.0328048	161.346	122.239
ACCTTTGATCTGAGGGGAT	IFI6	116	0.686696	0.00757087	83.9762	122.295
CTGCCAGGGGACAATTCTA	IFI6	156	1.01679	0.898177	124.325	122.272
GTTACCTAAAGCAATGAAC	IFI6	127	1.02515	0.882491	125.348	122.272
TATTTCATCCTGTCCAGTC	IFI6	148	1.42735	0.0179495	174.481	122.238
CCATTAGAACCACTTCCCA	IFI6	140	1.41245	0.0380695	172.663	122.241
GCATGGGAGCACATTTCTC	IFI6	199	1.00026	0.998552	122.305	122.274
CATTCCATACAGCCTTTCC	IFI6	201	1.13264	0.303884	138.477	122.259
chr18:3666160-3666701	IFI6	1438	1.06218	0.261673	129.823	122.223
AGCTGTGCACAAATACTGA	IFI6	127	1.25523	0.209205	153.462	122.255
TGGCGGAACTCTTTTTAGT	IFI6	105	0.956626	0.784962	116.972	122.277
GACCCGAGTTTCCTAGGAT	IFI6	190	0.941565	0.616756	115.134	122.28
GTGAAACTGCATTGCCCCC	IFI6	254	1.2584	0.114783	153.825	122.236
CCTGGCGTTTGTGTGCTGT	IFI6	419	1.02214	0.833559	124.976	122.269
TGGAACACCTACCAATCCG	IFI6	142	1.16866	0.331747	142.882	122.26
CAGAGAATGCAGTTCTAAA	IFI6	91	0.711499	0.054927	87.0056	122.289
GACTTGGTTTGACAAGACA	IFI6	127	1.04464	0.794196	127.73	122.271
chr1:85613006-85613535	IFI6	1580	1.04562	0.35968	127.81	122.233
TGGGAATGGCTAGAGCTCT	IFI6	97	1.07678	0.697866	131.658	122.27
GACTCGGGTTTTGAAACCA	IFI6	145	1.31375	0.148681	160.607	122.248
GAGAGTTGGTTAGAGCCCG	IFI6	157	0.953485	0.746274	116.59	122.278
AGGACAAGCCTCTTGTGAA	IFI6	115	0.810801	0.186466	99.1481	122.286
AAGATGGCTAGTGCAGAAG	IFI6	388	1.19121	0.0621671	145.605	122.231
GAAAGGGCTGTCTAAGGTC	IFI6	106	1.63416	0.0463061	199.758	122.235
CATTGAGCTAAGTTGTATT	IFI6	212	0.965733	0.783902	118.088	122.278
ATGTGTAACCCAAATCAAA	IFI6	377	0.813452	0.0101762	99.4949	122.314
chr18:71036751-71037251	IFI6	1289	1.09928	0.0864216	134.334	122.2
GTGATGACAATCTTTAAAC	IFI6	129	0.947097	0.711145	115.808	122.278
TTTACTTTCCCCAGGCTTT	IFI6	121	1.12695	0.448851	137.788	122.265
AGTACATATTTCACATGCC	IFI6	153	1.20203	0.347326	146.957	122.256
ACTAAAAGGGACTTTCTGG	IFI6	145	1.2092	0.22793	147.834	122.257
CCTCATGGATTCTCACATC	IFI6	264	1.02929	0.801605	125.851	122.269
TTTTCTGTCAAGAAATTGC	IFI6	113	0.774027	0.0818571	94.6524	122.289
AACCATAACTATACTCCCA	IFI6	242	1.13582	0.293967	138.861	122.255
ATGTGAATTTGCTTCTGTC	IFI6	131	1.39493	0.106299	170.526	122.244
chr1:8817426-8818099	IFI6	1198	1.05549	0.31289	129.019	122.236
CAATGTGGGGAGCGAGAGA	IFI6	134	0.942606	0.6604	115.26	122.278
CCAGCGGGGCGAGCGTCTC	IFI6	78	1.66053	0.00167536	202.997	122.244
CGCGATGGTGGCGGAGCCG	IFI6	97	1.1794	0.395862	144.2	122.264
ACCTCGCAGTATCGCGCCC	IFI6	239	0.73668	0.0146633	90.1007	122.31
CGCGGTGTGACGCGGCCGG	IFI6	142	1.07934	0.627582	131.969	122.267
CGGGGGCCCGGCCAATGGG	IFI6	211	1.08116	0.55772	132.188	122.264
TTGACAACGCCGCGGCCCG	IFI6	148	1.11646	0.50515	136.504	122.264
CGGGCGCGTCTTTGTGAGA	IFI6	163	1.22999	0.161179	150.372	122.252
chr1:88683907-88684462	IFI6	1367	1.07128	0.20114	130.93	122.218
TTAAACGCAGCAGGAAAGT	IFI6	152	0.885705	0.398322	108.306	122.284
TCACCCCAGCCGAGTCCAA	IFI6	486	1.12596	0.18546	137.638	122.239
CTGCCCTCGCCGCGGAGTC	IFI6	89	1.13559	0.587553	138.846	122.267
CCTCGCCGCGTTCGCCCTA	IFI6	165	1.04077	0.790991	127.255	122.27
TGCTGGCAGCCGCCAAGTG	IFI6	169	1.07065	0.664083	130.905	122.267
CACGGAGAGGCTTGAGGCG	IFI6	120	0.965332	0.821679	118.037	122.276
GCTACGAGTGCCCTAGCTC	IFI6	79	1.11832	0.569367	136.736	122.269
GACGGAATAAGCCGCGCCT	IFI6	120	1.10122	0.664195	134.643	122.267
chr19:11545870-11546370	IFI6	1287	1.02681	0.609467	125.532	122.254
AAAGAGGCGAGATCATTAA	IFI6	102	0.782995	0.172385	95.7477	122.287
GTCAGAGAAGAGGCCCTTG	IFI6	125	0.912921	0.573317	111.631	122.28
TGTGGGCTTCCTGCTGTCT	IFI6	183	1.18623	0.184045	145.024	122.254
TGAGACACGCCTGCCAGTG	IFI6	153	1.07913	0.615806	131.943	122.267
AGAGACTCGGACACACCTT	IFI6	313	1.05376	0.649759	128.837	122.264
GATAAGCAGGCTTTCTGAC	IFI6	171	0.956766	0.755397	116.991	122.278
GGACCTGAGTCTAGCTCCT	IFI6	101	1.14978	0.426839	140.58	122.265
GGTATGGCATGGCCCCTTG	IFI6	157	0.917291	0.519194	112.167	122.281
chr19:1154946-1155446	IFI6	1117	1.11855	0.0554512	136.686	122.198
CCCCACACCATCAGACGCC	IFI6	167	1.08825	0.564849	133.057	122.265
GCGGCCTCTGGCACACGGC	IFI6	123	1.35446	0.122575	165.584	122.249
GCCCTACCTGGCGAGTGCA	IFI6	121	0.992548	0.958959	121.363	122.274
AGGCTGGCCCGTGGTGGCA	IFI6	151	1.15212	0.35926	140.861	122.261
GCATGCTCACTGCCGAGGG	IFI6	83	1.07937	0.735632	131.976	122.27
GTAATTGCCGTCCAGCCAC	IFI6	124	0.954573	0.784934	116.722	122.277
CCCGGCGCTCCAGAGACAG	IFI6	174	1.01954	0.887	124.661	122.272
GCCAGGCCGTCCCAACTGT	IFI6	187	1.20399	0.236535	147.193	122.252
chr19:1383154-1383904	IFI6	1369	1.01127	0.833669	123.643	122.265
GCGGTGATGTTGCGGTAAG	IFI6	189	1.25495	0.123238	153.416	122.246
AAAACTTCTGCCGAAACCC	IFI6	116	1.12948	0.520169	138.097	122.265
GGACTCCGTCCCGCGCTGC	IFI6	79	0.96325	0.857273	117.782	122.276
GTAAGGTCTCCCAGGGCGC	IFI6	118	0.976267	0.876907	119.373	122.276
GGGACGCGTGGTGACTTTT	IFI6	147	1.21185	0.247319	148.158	122.256
CGGCCCCCACGTGCGCACT	IFI6	233	1.08613	0.55178	132.793	122.262
GGTTCCGGTTTCCGCATGC	IFI6	107	0.68253	0.0732983	83.4658	122.293
ATGCGCTCCGAGCCGCTTT	IFI6	399	0.824192	0.0320003	100.809	122.314
chr1:91730660-91731266	IFI6	1280	1.17601	0.00467092	143.645	122.145
CCTAATTAATCCTCCGACA	IFI6	229	1.33295	0.0349481	162.929	122.23
CATATGTATTCCTCACAGC	IFI6	174	1.1226	0.43358	137.252	122.262
CAGACAACTCAAGTTTATA	IFI6	132	1.02254	0.884124	125.029	122.272
ACAACGGCACATGCCATTT	IFI6	104	1.37211	0.126777	167.747	122.252
ACACAGCACGGCGGCTGAT	IFI6	182	1.19614	0.175525	146.234	122.253
CGGGCTTAAATATTTCAAC	IFI6	129	1.01466	0.932652	124.066	122.273
TTTTGAGGACAGGATGCCA	IFI6	165	1.14239	0.506313	139.671	122.26
AAGACTGGGTTGATACTGT	IFI6	176	1.1582	0.327987	141.601	122.258
chr19:18282124-18282624	IFI6	1052	1.16138	0.0173985	141.894	122.176
CTGTGTCCGGGGGCTCGCC	IFI6	94	1.13412	0.497373	138.666	122.267
CCCCGCGTGTGATTGCTCA	IFI6	173	1.26514	0.114682	154.663	122.248
CTGAGTGCGTTCTAGAACC	IFI6	154	1.34703	0.111749	164.669	122.243
GAGAGTTAGCTAGGAGTCA	IFI6	118	0.875438	0.444087	107.049	122.282
GGGAGTCCAGGCCCCTGCG	IFI6	135	1.25361	0.156667	153.261	122.254
TCCTTCCGCCGCCCACGTT	IFI6	86	0.887493	0.530751	108.521	122.279
TGCCAGGGCTGTGATGTCC	IFI6	167	1.10587	0.499373	135.209	122.264
TCCAGGGGCTGGGCTGATG	IFI6	135	1.24525	0.277012	152.24	122.255
chr19:2032182-2033001	IFI6	1187	1.05735	0.301145	129.246	122.235
ACGTGGGCAGACCCCGGCC	IFI6	253	0.974776	0.803048	119.193	122.278
CGGTCACCGCCTGTGAAAG	IFI6	161	1.15051	0.363508	140.663	122.26
GGCTCGGTGCCACCCGGGA	IFI6	111	0.630052	0.000525258	77.0501	122.298
CTCAGCCCACCTTCAAGGG	IFI6	105	1.06031	0.731355	129.645	122.27
GTGGCAGATGAGTAACCCA	IFI6	200	0.956696	0.71066	116.983	122.279
GGCGAGGAACATTCACGGA	IFI6	83	1.3173	0.202505	161.055	122.259
AACACGGCCCGAGCTCCTA	IFI6	95	0.874723	0.425518	106.961	122.281
GAAGTGATCCCAGATCCGG	IFI6	191	1.41598	0.0325095	173.077	122.228
chr19:29671409-29671909	IFI6	1698	1.03957	0.410934	127.073	122.235
GGGTTTTTATCCTTTTCCC	IFI6	134	1.0745	0.660995	131.378	122.268
TGCTGGTAGGCATTTTGGT	IFI6	90	0.924377	0.679803	113.03	122.278
GACAGGTCAGTTCTGTCAC	IFI6	119	1.27335	0.149636	155.676	122.255
TGTGATCTGCAGGGGCAAG	IFI6	206	0.972261	0.813577	118.885	122.277
AGCATCTTCTGTTCTGCAA	IFI6	206	1.05721	0.676026	129.263	122.267
ATGCATCCACCCTCACACT	IFI6	639	0.923092	0.280072	112.895	122.302
TGGCTTTCTACTGGTGGCC	IFI6	103	1.25978	0.28746	154.022	122.259
CCAGGCGTGCCGTGTGTAC	IFI6	217	1.19281	0.24599	145.823	122.25
chr19:342935-343507	IFI6	1178	1.07401	0.212185	131.27	122.224
CGTCTCTCTCTGACCAGAC	IFI6	149	1.39645	0.0449878	170.706	122.24
GTAGGAGAGGCCCTGTCTG	IFI6	177	1.07864	0.576467	131.882	122.266
AGGACAGAGCGGGACCTCC	IFI6	145	1.08853	0.646108	133.092	122.267
CAGGGTTAACAGGAGCAGC	IFI6	174	0.852876	0.242736	104.296	122.289
CGTGTGTTGCCCAGATTCC	IFI6	85	1.21533	0.482506	148.593	122.263
CGACCACCACGTCGCTGCA	IFI6	154	1.07775	0.638621	131.775	122.267
TAATTCTCGATGAAGGAAC	IFI6	113	0.992433	0.963795	121.349	122.274
GAGACACCTACACCGTCTT	IFI6	187	0.972908	0.813291	118.964	122.277
chr1:93597574-93598086	IFI6	1252	1.11074	0.0795681	135.727	122.194
GATTAAATGGGTCAACATC	IFI6	187	1.14339	0.313396	139.791	122.259
TTTGGGAGGCAAGCAGTTA	IFI6	197	1.31374	0.126248	160.593	122.238
TCCTCACTCACTGCCCGCC	IFI6	194	1.18208	0.270521	144.515	122.254
GCACCTCTGCTCGGTTACA	IFI6	150	0.829548	0.236592	101.443	122.289
GGTCCTAGCTTGCTGGGAC	IFI6	67	1.33415	0.239578	163.118	122.261
CAGCAAGTCCAGTCTTGAC	IFI6	136	1.1151	0.479989	136.339	122.265
AGGAGATGATTGGAAAACA	IFI6	150	1.03884	0.828961	127.02	122.271
CCAGGTCTGCAGACGTGCT	IFI6	181	1.01863	0.909522	124.55	122.272
chr19:37078110-37078696	IFI6	967	1.11018	0.0905263	135.679	122.213
CCTGCGCACTGAGCGCGGG	IFI6	125	1.07038	0.710166	130.874	122.269
ACCTCCGGGGCGCTGCAGG	IFI6	155	1.10551	0.47695	135.166	122.265
TGGCCGGCTAGCCAAGCGC	IFI6	99	1.47623	0.0571979	180.469	122.247
AGAGGCACGGCGTCCGGAG	IFI6	101	0.936906	0.741079	114.562	122.278
CTCCCGGAGCGTAGCTTCA	IFI6	103	1.03709	0.815554	126.807	122.272
TCCGTTAGTTTGCGAGATT	IFI6	80	1.09736	0.698901	134.175	122.269
GCGAACCCGAAATTGGGCT	IFI6	87	0.981963	0.936594	120.069	122.275
GTCGCTGGGGTTACTCGTG	IFI6	224	1.10551	0.417107	135.161	122.26
chr19:37506246-37507007	IFI6	898	1.21385	0.00306809	148.29	122.164
TTTCCTTGCGGCTCCGCCC	IFI6	162	1.23435	0.115954	150.905	122.252
CCCTTTCCGTGAAGTCACG	IFI6	92	1.22399	0.456519	149.649	122.262
TTGCCATAGGGGAGCTCCT	IFI6	116	1.27861	0.183724	156.319	122.255
GGCTGCCGGAGACAAAGAA	IFI6	76	1.23184	0.266036	150.612	122.264
AGAGACGACATCTCTGTTT	IFI6	126	1.00116	0.994666	122.416	122.274
TACGGCACAGTTTTAAACA	IFI6	111	1.60673	0.0161204	196.405	122.235
TGTTCACTGGAAGGTTGCC	IFI6	139	1.17847	0.280716	144.081	122.26
ACGACCTTATACCGCGGTG	IFI6	87	1.07493	0.731715	131.432	122.27
chr19:38506999-38507499	IFI6	877	1.07117	0.271129	130.938	122.238
GGTGGAGCCGAGAGGAACG	IFI6	171	1.06561	0.665449	130.291	122.267
GAGCAAAGATGGAACCAGA	IFI6	110	1.32381	0.127062	161.844	122.253
GCGGGGCTTAAGCACAGGC	IFI6	79	0.831679	0.415214	101.697	122.282
AGAGTGGAGGAGACTGAGA	IFI6	130	1.19613	0.248887	146.24	122.259
AGAGAAGGCTGAAAAGGGT	IFI6	118	0.928656	0.575141	113.554	122.279
CAAAGAGGAAGAGGCTGAG	IFI6	99	1.07089	0.759852	130.939	122.27
GGGACTGGTGAGTGGAGGC	IFI6	99	1.00836	0.955203	123.296	122.273
GAGAAGGGCTGAGAAGGGC	IFI6	79	0.969075	0.887095	118.494	122.275
chr19:40433691-40434385	IFI6	1189	1.06075	0.320963	129.659	122.232
GAGGCGTTGACATTGGAGC	IFI6	163	1.36347	0.120823	166.674	122.24
AAACCATCGGCGAAGCCAC	IFI6	105	1.13812	0.477102	139.154	122.266
CCGCCCCGTCCGGCCTCTG	IFI6	237	0.890615	0.437884	108.911	122.289
GGGTACCCCGGCCGGCCCA	IFI6	101	1.21196	0.357295	148.178	122.262
GGGCCTTCCCGCCACGCCC	IFI6	99	0.877674	0.40877	107.322	122.281
GAACGTGGACACTGCCCTC	IFI6	129	0.896083	0.443637	109.573	122.282
TTTAACAAGTGCGGTGTTA	IFI6	183	1.08532	0.56085	132.698	122.265
CTGTGCGATTCCCCTTCCC	IFI6	189	1.00797	0.948582	123.248	122.273
chr19:43562738-43563238	IFI6	1204	1.02695	0.625382	125.55	122.255
ACATCCGAGTGCACTGAGC	IFI6	192	1.24435	0.0847245	152.12	122.247
TGTATCTACTCTCCTGCAA	IFI6	202	0.94547	0.611044	115.612	122.28
AGCAAACGGAGGCAGGAAG	IFI6	92	0.920981	0.624953	112.615	122.278
ATGTAACTTCACAGCTGGT	IFI6	138	0.841206	0.18551	102.867	122.287
GCCGGACCGGAACCCAGGC	IFI6	116	1.25207	0.20881	153.077	122.257
CTGACGTGCTAGAGGAGGA	IFI6	159	1.00972	0.953083	123.462	122.273
TGCCTCCACCGCCATTCCC	IFI6	180	0.872955	0.312119	106.75	122.287
GGCAGTGTACAGTGCTGCC	IFI6	136	1.06329	0.783357	130.009	122.269
chr19:5827756-5828256	IFI6	1069	1.05353	0.406091	128.785	122.241
CCAGGTCCGCGCCGTCGGG	IFI6	156	1.2011	0.307487	146.844	122.256
GTTGGGGGCGCGGCCTTGC	IFI6	99	0.803519	0.135208	98.2565	122.285
TGCTGTTCCGCTACTGCGC	IFI6	83	0.984907	0.942666	120.429	122.275
GCTGCGACGACTGCGCCAG	IFI6	151	0.870627	0.339084	106.463	122.285
CCGACGGCCTACGAGGACG	IFI6	106	1.41248	0.103611	172.678	122.249
TCCTGGACGCGCACAGCCG	IFI6	121	1.05872	0.725538	129.451	122.27
CACACGGTGCACGAGCTGT	IFI6	124	1.31485	0.22393	160.746	122.252
CCCGCCTCGACGGCACCAC	IFI6	238	0.873132	0.273202	106.775	122.291
chr19:7829601-7830402	IFI6	1190	1.06505	0.259607	130.182	122.229
ATTGGTCAGAGAGTGTCAC	IFI6	133	1.10034	0.602801	134.535	122.266
CTCGGGGCGTCTCGTTATT	IFI6	233	1.0786	0.536007	131.874	122.263
CAGGGCCGCAGCCTTTCCT	IFI6	196	1.27822	0.0919977	156.256	122.243
TCATTTCAATTCGCTCTCT	IFI6	169	1.22032	0.215004	149.19	122.253
GCGCCTGGGGGCGGCGAAT	IFI6	115	1.0656	0.729195	130.291	122.27
ATTGGCGGATGGGGCCTCG	IFI6	97	0.894907	0.510342	109.428	122.28
GGGCTGCGGGGCGAACGGC	IFI6	163	0.920841	0.501498	112.601	122.281
GATCCGGCGGCTCAGCCCG	IFI6	96	0.75168	0.0966008	91.9187	122.288
chr19:7920050-7920572	IFI6	1069	1.10357	0.0998455	134.869	122.21
CTTCGCCCCGCCCCAGTTC	IFI6	162	1.04424	0.725493	127.679	122.27
TCCATTGGGGCGGTTCCCC	IFI6	114	1.31483	0.182064	160.746	122.253
CGGGCCTCCAAACGCGAAG	IFI6	147	1.08133	0.650757	132.212	122.267
CACGCGCGTCCGCCTCCGC	IFI6	158	1.09322	0.537517	133.664	122.265
CCCCCGTAGCTCCGCCCAT	IFI6	155	1.07758	0.65788	131.753	122.267
CGGCGCGCTATCTGGGCGA	IFI6	106	1.22226	0.280359	149.436	122.26
CGACCTGGAGCGCTCGCGA	IFI6	116	1.09028	0.6488	133.307	122.268
TGAGGTGAGATGCGGTTCT	IFI6	118	1.02989	0.867261	125.927	122.272
chr19:893177-893768	IFI6	1448	1.07401	0.165428	131.259	122.212
TGGGAGGGCGGTGCGGCTC	IFI6	118	0.988664	0.950083	120.888	122.275
GCCTCCGGGGCTATTTGCA	IFI6	132	1.09404	0.56189	133.766	122.267
GTAATTCCCAGCAGCCACC	IFI6	424	0.984317	0.867975	120.36	122.278
CCGTAGCTATATTTGGTAG	IFI6	134	1.19856	0.271549	146.537	122.259
ATTGGGCTAATATAAATAG	IFI6	114	1.44207	0.0996643	176.29	122.245
GTGTACAGACATTTGTTCC	IFI6	155	0.877118	0.287904	107.257	122.285
TCAATATTCGTGCTCGCTT	IFI6	160	1.33553	0.0808749	163.263	122.243
CCCAGAAACGGAATCTTGC	IFI6	221	0.984209	0.901735	120.345	122.276
chr20:20205255-20205909	IFI6	1294	1.06894	0.206892	130.65	122.223
GGAGAGCAGGTAAATAACT	IFI6	100	1.26977	0.178231	155.242	122.258
GGCAGTTGGTTGCCAAAAC	IFI6	107	1.27586	0.244157	155.986	122.257
GTCTTTAACTACTACAGAT	IFI6	134	0.98444	0.915758	120.372	122.275
GTTGAACCTCACAAGTCCT	IFI6	213	1.10037	0.466574	134.534	122.262
GGCTGAATCATCCACTCTT	IFI6	202	1.25476	0.177663	153.39	122.244
GCCTGACCCTGTCTGACCT	IFI6	196	0.916208	0.434463	112.036	122.283
AAGGAACAGACATGGGTCC	IFI6	118	1.03778	0.782179	126.891	122.271
TTTGGACACCTGCTGATTC	IFI6	232	0.861797	0.169508	105.39	122.292
chr20:35828359-35828921	IFI6	1416	1.12195	0.0308857	137.075	122.175
GCCCCATGATGTTTCTTTA	IFI6	179	0.940242	0.673656	114.972	122.28
GTGCACGGTATGTAGTATT	IFI6	178	1.22177	0.208775	149.365	122.251
GCTTAAGGTCATATAGGGC	IFI6	147	1.2709	0.141336	155.372	122.251
TCTGGCTGTGCACATGGAG	IFI6	361	1.0472	0.665531	128.035	122.264
AGCCCTCTCTCTCCCTTGG	IFI6	153	1.40629	0.05259	171.906	122.238
GAAAACATGAGGACTGGCA	IFI6	119	1.11657	0.491562	136.52	122.266
ATAAACTATTGATAGACTC	IFI6	87	1.07922	0.727877	131.957	122.27
AAGCAGTCTAGCAAAATGC	IFI6	202	1.02564	0.841525	125.406	122.271
chr20:3744897-3745453	IFI6	1558	1.04611	0.346166	127.869	122.233
GCTGCTGACTCCGGAGGGC	IFI6	140	1.17381	0.320979	143.512	122.26
CGATTACTACCATGACCTG	IFI6	116	1.16993	0.337392	143.04	122.263
CAGCGCCACGGTGAGTCAC	IFI6	144	0.898077	0.432304	109.818	122.282
CGTGTGAGGACCGGCCCGA	IFI6	199	1.24564	0.163914	152.277	122.246
GATGGAGTCGTGGCTGAGA	IFI6	393	0.859096	0.0624327	105.071	122.306
GTGGAGGCGGGGCTAATGT	IFI6	210	1.03023	0.82372	125.967	122.27
GCAGAGCTAATGTCACATG	IFI6	195	1.0937	0.486225	133.721	122.263
TGGGACGGTGGTAAAGAGG	IFI6	172	1.1246	0.454894	137.496	122.262
chr20:38152242-38152742	IFI6	1373	1.10285	0.0656607	134.762	122.193
CTCAGACCCCTGGGCTTTG	IFI6	127	1.17681	0.374737	143.88	122.261
GCAGCCCTGACTTTCATCG	IFI6	267	1.15913	0.186484	141.704	122.25
TAATGGCTCTGCAGCAGCC	IFI6	143	0.93309	0.626951	114.097	122.279
GCTCAGGATGCCAAGACTG	IFI6	143	1.31401	0.152553	160.638	122.248
GGTCCCCATCTGGTAAAGG	IFI6	156	0.968279	0.819911	118.398	122.277
TTGGAACTGACATACAGGA	IFI6	161	0.955388	0.788043	116.823	122.278
ATCAGACTGATTTCCTCCC	IFI6	235	1.04081	0.745627	127.259	122.268
CAGCGCCCCTGCGCTCACC	IFI6	160	1.23673	0.185957	151.195	122.252
chr20:38932766-38933266	IFI6	1269	1.13963	0.0209039	139.232	122.172
CCACGAGGTTCCAATTCCT	IFI6	189	1.33444	0.0912878	163.122	122.238
CAGAGTCACGTTTCTTACC	IFI6	200	1.21104	0.149406	148.051	122.25
TAACCTGAGCGTTAGTAGT	IFI6	143	1.16341	0.441127	142.241	122.261
AGCAGCTTAGGAATCTGTT	IFI6	128	0.872734	0.300777	106.72	122.283
GGCATTTACTTGGATGTAT	IFI6	142	0.993794	0.967255	121.516	122.274
GGACGTTGAGTAGCATCCA	IFI6	171	0.893424	0.438277	109.251	122.284
ATTCACTCGATGCCAATAG	IFI6	106	1.15101	0.356304	140.73	122.265
TCACACCAGGTAGTCATGA	IFI6	201	1.29921	0.0761485	158.818	122.239
chr20:41854746-41855246	IFI6	1569	1.04979	0.309703	128.316	122.229
CTTGAAGAGGTAACCTGCG	IFI6	128	1.2694	0.146978	155.192	122.254
GCGGTTCCCTCAGTTGCTA	IFI6	120	1.02676	0.884435	125.545	122.272
CACTTCTCAGTAGTCATGC	IFI6	256	0.841514	0.101233	102.913	122.297
ATGTTGAGTCATGCTGGTC	IFI6	177	1.28834	0.0688734	157.496	122.245
GTGTGACTAATAGAGTGTA	IFI6	343	1.01525	0.880365	124.135	122.271
TCCAGTGCTAAGTTATAAA	IFI6	156	1.27468	0.132326	155.831	122.249
GGGATGCTCAAATATCCCA	IFI6	126	0.866838	0.410585	105.999	122.284
ACATTAGCAGTAACTGGGT	IFI6	282	1.0233	0.846809	125.119	122.27
chr20:44572565-44573435	IFI6	1469	1.02263	0.64986	125.022	122.255
GGAGCAAAGCACCACTTAC	IFI6	174	1.11229	0.504424	135.993	122.263
AGCTCAAGGCTCTTGTGCC	IFI6	197	1.03621	0.787205	126.698	122.27
TCTTTAGTTATCCCACGTT	IFI6	181	1.00166	0.991483	122.476	122.274
CGTTTGGCTCCCACCCCTA	IFI6	355	1.18676	0.0894638	145.066	122.236
CTGCTCTGATGAGTAGCGC	IFI6	84	0.611038	0.00101926	74.7217	122.293
ATGGCTGTTGACTGAAGTA	IFI6	213	1.00301	0.979884	122.641	122.274
GCTGTCATTAGAGCAACTG	IFI6	121	0.908531	0.538699	111.095	122.28
CTTATGTCAAATGCCTATG	IFI6	167	0.884049	0.368874	108.105	122.285
chr20:45415929-45416521	IFI6	1234	1.11908	0.0435613	136.741	122.19
GCGCAGGCGGTCGCTCTGA	IFI6	188	1.0505	0.720922	128.443	122.268
GCTTTTCATGGGGCCGAGC	IFI6	128	1.05441	0.781103	128.923	122.27
GTAGCCGCAGGCATGGCGG	IFI6	166	1.14025	0.319942	139.409	122.261
CCCCCACGCGACAGCCTGC	IFI6	110	1.03341	0.878881	126.357	122.272
GCGGGAGGAACTTGTCATC	IFI6	200	1.26058	0.0914146	154.1	122.244
GGGACGTAGCCGCCACATT	IFI6	176	1.23267	0.145378	150.697	122.25
GGGAAAGATTTCCGTAGTG	IFI6	94	1.172	0.353625	143.296	122.265
GGGTAGAGTTCGGGATCCT	IFI6	183	0.973604	0.867433	119.049	122.277
chr20:47576545-47577086	IFI6	1091	1.10268	0.100186	134.76	122.21
AAAGGAAAATGTGCAATCC	IFI6	81	1.12158	0.541292	137.135	122.268
GGTAGCCAATGAGTTAATG	IFI6	161	1.28954	0.117488	157.645	122.247
TGTTCATTTGCAGCCCGAG	IFI6	154	1.09115	0.56512	133.411	122.266
TTCCTGATTGGCTGCTAAA	IFI6	115	1.11383	0.628342	136.185	122.266
GTAGCAATTCTTGTGGAAC	IFI6	133	0.94175	0.71807	115.155	122.278
AGAGCTTTGCTCACTTCCC	IFI6	176	0.986092	0.920103	120.575	122.275
CCCTCTTTCCTGTATTTAT	IFI6	121	1.16528	0.369008	142.472	122.262
TGCCTGTTTTGGTAACCAT	IFI6	156	1.08335	0.607497	132.458	122.266
chr20:50153610-50154137	IFI6	1129	1.06754	0.312482	130.486	122.23
TCGGCCCGGTGCGCTCTGC	IFI6	155	1.06609	0.657369	130.35	122.268
CGGCGAGATCACGCCGCCC	IFI6	152	1.20604	0.320531	147.448	122.256
CGCGGGCGGGGTCCTCGCC	IFI6	199	1.0366	0.834824	126.745	122.27
ACCGCCGCGAGCCGGAGGC	IFI6	80	1.105	0.659664	135.108	122.269
TCGCCGCCCAGCTAGGCTT	IFI6	180	0.877018	0.27357	107.246	122.287
ATGCAATGGGCCGAGGCAG	IFI6	136	0.963589	0.778567	117.824	122.277
GCAGCGTTAAGCGCCCACT	IFI6	143	1.13002	0.636197	138.161	122.263
CTGTGTGCAAGGAACGCGA	IFI6	95	1.23921	0.23	151.509	122.261
chr20:52972048-52972689	IFI6	1468	1.08996	0.0999406	133.191	122.198
GGAGGGGTGTCCCCGCGCC	IFI6	77	0.852795	0.446541	104.279	122.28
GCGGAGAGGGCGCACAGAG	IFI6	170	1.40836	0.0337873	172.154	122.234
TTTAATAGGCTCCCGCTGC	IFI6	114	1.31474	0.168052	160.735	122.253
GGCGCTCTGCGGCTGGGGA	IFI6	132	1.07826	0.629981	131.837	122.268
TGTCATCAGGTCGCGGGGA	IFI6	163	0.847094	0.28947	103.588	122.288
TGTGTGTGCGAGGAAGCGG	IFI6	141	0.949508	0.782166	116.103	122.278
GCTCCTGTCCTCTCGCATA	IFI6	472	1.11945	0.224249	136.845	122.242
CCCGGCACGAATCCGCCAT	IFI6	219	1.02978	0.807184	125.912	122.27
chr20:53346269-53346769	IFI6	1205	1.11859	0.0556927	136.683	122.192
TGCACGACAGAAAATAGGA	IFI6	166	1.13351	0.378316	138.586	122.261
CAGCACGCTCTGAACTTGC	IFI6	129	0.977478	0.894127	119.521	122.276
GGCTTGTCTGACCTACTGA	IFI6	124	1.00329	0.982546	122.676	122.274
GGCTATTCGAAGGAAGCTT	IFI6	129	1.35037	0.0856466	165.083	122.248
CCTGTTGACCAAAACCCTA	IFI6	170	1.26264	0.17275	154.359	122.248
CAGGTTGAGGGCCCCGTCT	IFI6	188	1.23735	0.227295	151.266	122.248
GGAGAAAGCACGAAGAGGT	IFI6	225	0.9348	0.595834	114.309	122.282
AGAAACGTCGCAACTGCGT	IFI6	82	0.972927	0.886124	118.965	122.275
chr20:54132505-54133005	IFI6	1292	1.07426	0.18027	131.296	122.219
TCATTTGCATATTTGTGCC	IFI6	102	0.876089	0.451633	107.128	122.281
GAGAGCTGTGGTTTCAGGC	IFI6	117	1.53735	0.0243776	187.927	122.238
ATTGTTATACAATTGACTG	IFI6	121	0.984836	0.937805	120.421	122.275
AGTTCCCAAATATGATGAT	IFI6	142	1.03896	0.789199	127.035	122.271
TCATCAGGAAGAGGGAAAA	IFI6	158	1.09151	0.517201	133.455	122.266
CATAAAACATGTGTCTTAA	IFI6	145	1.27663	0.141866	156.072	122.251
TGCTGGGATTTACTCTGAA	IFI6	368	0.984547	0.88032	120.388	122.277
TTGAAGTCTAGGGTTGCCC	IFI6	150	0.918776	0.5519	112.348	122.281
chr20:62703349-62703964	IFI6	1516	1.0301	0.533212	125.928	122.248
GCGGTTCACAGGAAGACTT	IFI6	131	1.29317	0.128229	158.096	122.252
CCAGGTGCTCACAATTCGC	IFI6	127	1.15664	0.453168	141.415	122.263
GCGCCAGATTCCCGCAGAG	IFI6	149	1.07375	0.601223	131.286	122.268
GTGTGAGCCCTTGAGTCAA	IFI6	296	0.858293	0.130384	104.966	122.298
CTGCGTGAGTCAGACCATC	IFI6	459	1.04977	0.569573	128.346	122.261
GGCCCATTACAGAGCAGCC	IFI6	110	0.902082	0.632793	110.306	122.28
TCTTAGCCGTGGAAGGAGA	IFI6	87	0.992141	0.968126	121.313	122.274
CTGGGAGGGTCAACGGAGC	IFI6	176	1.06475	0.634854	130.184	122.267
chr20:7010403-7010956	IFI6	1426	1.03973	0.413276	127.098	122.241
AGTCATAAAGACCTTGAGA	IFI6	130	0.83213	0.165246	101.757	122.286
TGTCTCACTGGTCTTTATA	IFI6	417	1.0338	0.707075	126.399	122.266
TATAAAGGGGAGGTACCCT	IFI6	129	0.76888	0.125528	94.0248	122.291
AGGAAGTAACAAGAATCCT	IFI6	130	0.974381	0.851615	119.143	122.276
CTCCTTATTTCGTTACTTA	IFI6	164	1.21407	0.166669	148.427	122.254
AAAACCCTGCCTTGGGGTA	IFI6	136	1.1605	0.264337	141.886	122.261
ATGGATTGCGACACCTTTC	IFI6	152	0.956832	0.773706	116.999	122.278
TATTGTATCACTTCTTTCT	IFI6	183	1.20742	0.204798	147.611	122.252
chr2:105919312-105919822	IFI6	1107	1.0186	0.745297	124.537	122.262
TCTGTCCCTAGAGGTCCCT	IFI6	208	0.967125	0.790607	118.258	122.278
AAGCCAAAGCTAAGTGCAA	IFI6	111	1.17653	0.391007	143.847	122.263
GCTGTAAGTAGAGGGAGGA	IFI6	85	0.799025	0.150928	97.7058	122.284
ATCCCAGAGGGTAGAGACT	IFI6	102	0.921568	0.615056	112.687	122.279
CAGGCCTTCCACCCCCAAG	IFI6	191	1.07816	0.61458	131.823	122.265
CTTCTCTCTACCTATGCAA	IFI6	169	0.99399	0.966403	121.54	122.275
GGCCCTAGACACAGTAGCC	IFI6	138	1.05524	0.7463	129.024	122.27
TACCTGGAGTCTGAGGTTG	IFI6	113	1.13561	0.480517	138.847	122.265
chr2:108377555-108378055	IFI6	1142	1.09284	0.114211	133.561	122.213
AAAATAACAAAGCTGACCC	IFI6	185	1.28846	0.0463823	157.508	122.243
CCTGGCAGATGTTTGTACT	IFI6	157	1.08132	0.622153	132.21	122.267
ACGGGAAAGTCCCTGCAGT	IFI6	140	1.05158	0.746206	128.577	122.27
TTACTGAAATTATCTATGA	IFI6	122	1.1179	0.448006	136.682	122.266
CCTGTTAACTCACAGAGAA	IFI6	122	1.39147	0.0890852	170.107	122.247
AGCCAGCAGGGTTTGTGAC	IFI6	148	1.17134	0.407586	143.209	122.259
GAGTCGGGAGACCTGCAGC	IFI6	220	0.75538	0.0048618	92.3842	122.305
TCCCTGTTTGCTGGCCAGC	IFI6	57	0.907856	0.687146	111.009	122.277
chr2:10900140-10900664	IFI6	1267	1.13568	0.0183275	138.753	122.175
TAGGAGAGTAGATACATAA	IFI6	174	1.10248	0.47859	134.795	122.264
CTGTGAGGTGTTACTCAAC	IFI6	129	1.01895	0.912909	124.59	122.273
ATCCGTCTATCTGTGAAAG	IFI6	142	1.09106	0.566905	133.401	122.267
AGTAGACACAGTTCTCCAA	IFI6	154	1.12482	0.456929	137.525	122.263
CTTCATGATTCCCGCCCCC	IFI6	237	1.3793	0.0226449	168.585	122.222
TCTGTACAATTTCCGCCTC	IFI6	181	1.19493	0.178869	146.086	122.254
GTTATGTGGCACACGTAAA	IFI6	96	0.892809	0.528563	109.171	122.28
TCTGATGAGAGTCTACTGC	IFI6	168	0.983724	0.902402	120.285	122.276
chr2:109715276-109715776	IFI6	1324	1.07502	0.169336	131.386	122.217
CATGCCTGGCCTCCTTTTC	IFI6	155	0.920594	0.527272	112.57	122.281
CTCACTTAGGCTATTGTAA	IFI6	178	1.06039	0.65488	129.652	122.268
CAGGCAAGGTGTGAGGAAA	IFI6	141	1.19619	0.326181	146.246	122.258
GGAAGCCACTCTCCCAGCA	IFI6	172	0.970106	0.841242	118.621	122.277
CTCTGAATTCTGTTCCTTT	IFI6	188	1.28622	0.0540163	157.235	122.243
TATGTAGGCTTCATTACCC	IFI6	169	0.953713	0.753276	116.618	122.278
TGGAGGATCAGTTTCAGAA	IFI6	143	1.34527	0.0864506	164.457	122.246
CTAATCATCTGGTTCACCT	IFI6	199	0.85322	0.232127	104.339	122.291
chr2:112626453-112627094	IFI6	1149	1.02509	0.64423	125.325	122.257
AGAGACTGAGTCTTCTTTG	IFI6	115	0.719743	0.0563382	88.0164	122.292
CCTTCCCCTGTGGGATTTT	IFI6	120	1.27045	0.178056	155.322	122.255
CAGCACCTGCTTAGGAGAC	IFI6	132	0.879926	0.340803	107.599	122.283
CATGGTGCCCACTTGCTGG	IFI6	154	0.870379	0.308914	106.433	122.285
CAGAGAAACAGGATGCACC	IFI6	211	1.2284	0.109362	150.17	122.246
GTGCTGCCTGGCAGATGCT	IFI6	156	0.777971	0.0357588	95.1388	122.294
CTGTAGCATCCTGAGACTA	IFI6	192	1.45238	0.00926224	177.52	122.224
GAGGCATAGAATCCTCGGG	IFI6	80	0.562683	0.00028073	68.8083	122.294
chr2:113156966-113157466	IFI6	1004	1.05758	0.362314	129.279	122.241
AAATGAACAAGGGGTTTGT	IFI6	178	1.03327	0.832242	126.339	122.271
GCTCACGCGTATCTGGGGC	IFI6	95	1.13659	0.494545	138.968	122.266
CTGCGGCCCGGTAGCGCAC	IFI6	160	0.998538	0.991685	122.095	122.274
CAGACGACGGCGCCGTGCG	IFI6	96	0.86494	0.392189	105.765	122.281
GCGCCACAGCGGTCAGACC	IFI6	98	0.800068	0.242452	97.8344	122.285
GCGCTCCCGGAAACCGAGT	IFI6	98	1.11923	0.557986	136.846	122.267
CCGCGCGCGCAGCCGAGGC	IFI6	97	1.3215	0.191166	161.565	122.256
CAGCTCTCGCCGCCCCCAG	IFI6	186	1.14331	0.379945	139.781	122.259
chr21:15192156-15192695	IFI6	1539	1.10803	0.0409378	135.379	122.178
AAAATGATCTCTTTTGCAG	IFI6	168	0.970411	0.823546	118.658	122.277
GAAATCAGTGCACTTAAAT	IFI6	115	1.10351	0.596627	134.924	122.267
GTCTGAGCTGGCATTTTGC	IFI6	145	1.16879	0.389023	142.898	122.26
GTACATCCTGAAGCCTTCT	IFI6	219	1.43248	0.00911823	175.082	122.22
TCTTGGAGATTGCAGGTCA	IFI6	150	1.27885	0.163517	156.342	122.25
GGTGAAGCAAGATCCTGTT	IFI6	521	1.00727	0.924731	123.16	122.272
GGAAGAAGATTGAGCTGAC	IFI6	112	0.869533	0.473662	106.327	122.282
GGATACGACTAGAAAATAG	IFI6	120	1.05144	0.797645	128.56	122.27
chr21:15209147-15209689	IFI6	1255	1.01285	0.805275	123.836	122.265
CTAAGGGTTCTGTAGCTCT	IFI6	123	0.966565	0.828924	118.188	122.276
CTCCAATTCAATCTCTATC	IFI6	265	1.00377	0.971716	122.734	122.273
CCTCACCAAAACAGCCAAA	IFI6	174	1.18745	0.218123	145.173	122.255
CCTTAGCCTTTGATTCAAG	IFI6	142	1.01436	0.917536	124.028	122.273
TGTAGTGCTGGCTTCCTTC	IFI6	235	0.955322	0.713842	116.816	122.28
CCCTTTGGGAAATGCTGTT	IFI6	115	0.801788	0.144385	98.0463	122.287
TACTGTTTTTTATAACTAC	IFI6	93	0.820879	0.283123	100.378	122.284
ATTCTGAAAGGCCATGACC	IFI6	119	1.3	0.1924	158.933	122.253
chr21:18716500-18717030	IFI6	1440	1.13775	0.0151852	138.989	122.16
ATCAATCAATGGACTACAT	IFI6	204	1.14481	0.397829	139.962	122.257
AACCTAAGAAATAAGCAAC	IFI6	172	1.06077	0.704739	129.698	122.268
CAGACGTTTGGCTCATTGC	IFI6	161	1.28278	0.169698	156.819	122.248
CAACTTAAAATCAGTGAGT	IFI6	198	1.08659	0.514304	132.852	122.264
AAGTCAGAAGTGTACAACG	IFI6	129	1.30649	0.123016	159.723	122.251
ACATTAGTGCCATGAGACA	IFI6	227	1.13084	0.322564	138.255	122.257
ACGTTAAATCAACCACATA	IFI6	223	1.14803	0.286985	140.354	122.255
GAAATAAGTAATTACTCTA	IFI6	141	0.94797	0.729537	115.915	122.278
chr2:120576889-120577389	IFI6	1218	1.09593	0.107086	133.931	122.207
TGCTGCCTGCGTGTGAACA	IFI6	172	1.11653	0.424509	136.51	122.262
TCTGTTGGCGCTTTGGGAA	IFI6	154	1.25581	0.241055	153.527	122.251
CCGCGCACGGTTGACAGTT	IFI6	105	1.2273	0.262231	150.052	122.26
CGCGATTGCCGCGACCCCA	IFI6	179	1.04474	0.784249	127.74	122.269
ACGCTGTGGGAGGGCGCCT	IFI6	188	1.14049	0.329871	139.436	122.259
TAGAAACCTGTCCTGGCCA	IFI6	121	1.1053	0.563031	135.142	122.267
GTCCTACAGGTAAGCAGCC	IFI6	129	0.887706	0.536779	108.55	122.282
ATGCCTTCCGCTGTCCTCT	IFI6	175	1.05337	0.692981	128.795	122.269
chr21:31316520-31317020	IFI6	1276	1.08742	0.128334	132.894	122.21
CTGTCGCTAAGAAGTAATC	IFI6	137	1.16844	0.306329	142.856	122.261
CAAGATAGGATTGTGTGAT	IFI6	138	1.1299	0.463861	138.148	122.264
CATCAAGGATTCGCAACTA	IFI6	179	0.990299	0.950878	121.089	122.275
CACATGCCTAGATAAAACC	IFI6	217	1.1431	0.277803	139.753	122.256
CCTTCTATTTCACTTGCTT	IFI6	174	1.17443	0.264163	143.583	122.256
CCGTGGATCGTGAGGTAAC	IFI6	122	0.985713	0.946487	120.528	122.275
GGAAAGATCCTGCCCCCCA	IFI6	208	0.959158	0.746855	117.284	122.279
CTACCTAACTCAAATGGCC	IFI6	119	1.16855	0.411913	142.872	122.262
chr21:35049270-35050270	IFI6	1139	1.1149	0.0511752	136.241	122.199
AAGAAGTTTTCACACAACC	IFI6	228	1.0302	0.788987	125.963	122.27
AGGCTGTGCAAGAAAATAG	IFI6	174	1.3044	0.0763701	159.458	122.244
TTGCTGATTTAGTACAACT	IFI6	148	1.0634	0.687662	130.022	122.269
GGAGAGTTAAGTCCTTGGT	IFI6	137	1.04308	0.779805	127.538	122.271
ACAACGGGCTGGCAACTCA	IFI6	179	1.29064	0.0799323	157.776	122.244
TGGTTTTATTCCCCCTAAA	IFI6	128	0.998999	0.994582	122.152	122.274
TGTATTTGGGACAAAGCAG	IFI6	104	1.02595	0.909723	125.446	122.272
GGAGGAGACACTTCTCCTG	IFI6	53	0.959341	0.874022	117.303	122.275
chr2:138440709-138441209	IFI6	1426	1.08765	0.112117	132.914	122.202
AGTTATACTTGACTTATCA	IFI6	153	0.929436	0.586845	113.651	122.28
TGCCATCCAGGACAACTTT	IFI6	255	0.989503	0.929378	120.992	122.275
CGCACCTCACTGAGCACTC	IFI6	145	1.29623	0.146199	158.466	122.249
CTTTAATCCAGAGCTCTTG	IFI6	130	1.26022	0.193028	154.071	122.255
TGTGATCTCATTCTTTCTC	IFI6	289	1.11445	0.305907	136.248	122.255
GCCCATAACTTTCTCTCCA	IFI6	242	0.852826	0.238296	104.294	122.294
ACAGAGAACCAAAACAAAA	IFI6	120	1.19054	0.431776	145.559	122.261
GAAACTCTATCCTTGCTGA	IFI6	111	1.33117	0.116273	162.742	122.253
chr2:140643735-140644235	IFI6	1366	1.1217	0.0392109	137.049	122.179
TTTTTCTCCAATCTAGTAA	IFI6	153	1.01296	0.93258	123.858	122.273
TGAGAGTATGAATCATATT	IFI6	183	1.22368	0.183339	149.597	122.25
TTCTGTACACATTTTTCAA	IFI6	177	1.2869	0.115953	157.32	122.245
TCTGCGTGCTGATTCCCCA	IFI6	189	1.20749	0.185911	147.619	122.251
CTGCTATTACTTATTTCAA	IFI6	182	1.15156	0.301056	140.789	122.258
TCTTAAAGAGACAGCAACA	IFI6	149	0.7147	0.0311244	87.4038	122.298
GTCACAGAACTGAGTGGCA	IFI6	164	0.95681	0.798114	116.996	122.278
GCTGTACACACTTGATTAT	IFI6	184	1.30743	0.108991	159.825	122.241
chr2:145593665-145594165	IFI6	1223	1.07577	0.183345	131.482	122.221
TTTCTGATGTTTGATAATA	IFI6	123	1.06331	0.729368	130.011	122.269
ATCTCTAGCCAGAGATTTA	IFI6	204	1.12976	0.375093	138.124	122.259
ATCTTGGGGCCAGCAAACC	IFI6	162	1.18139	0.250142	144.435	122.257
TAATTGTCCCTCCTCAGCT	IFI6	114	0.774627	0.0844578	94.7258	122.289
CACACAAGTCCCACCCAGG	IFI6	177	0.982892	0.899724	120.184	122.276
AGGAGGGTGAATGTTCTTT	IFI6	221	0.944441	0.627766	115.487	122.281
CCGCTGACAGCAAGTCTAA	IFI6	140	1.10962	0.54224	135.669	122.265
GAAAGTTGGGGCCTATCAG	IFI6	90	1.62031	0.0400141	198.076	122.242
chr2:156383102-156383641	IFI6	1788	1.01213	0.793743	123.745	122.261
ACCCCCATCACTCTACGCT	IFI6	459	0.958323	0.665182	117.188	122.285
TATCAGGCAGTTTAACCTC	IFI6	88	1.10097	0.610984	134.615	122.269
TTATGAACTTCCCAGCTGG	IFI6	172	1.0713	0.673849	130.985	122.267
TACACAGGATATTTGCCTT	IFI6	360	1.07281	0.460551	131.161	122.259
CACCCATGCAGATTAATTG	IFI6	254	1.2023	0.128917	146.977	122.244
TGTTGTGAAGCTGTAGTGC	IFI6	215	0.829743	0.135686	101.472	122.295
AGGAAGAGATTTACCTAGA	IFI6	157	0.904775	0.506731	110.637	122.283
TGGTCTCATATATAGCCCA	IFI6	111	0.940659	0.719335	115.021	122.278
chr2:201697844-201698403	IFI6	885	1.05443	0.429938	128.9	122.246
CCTGAAAGATGCTGATGCC	IFI6	112	1.18515	0.477618	144.9	122.262
AATTTGTCAGTTGAAGCTT	IFI6	141	0.885439	0.451185	108.273	122.283
CACCCACCACATGCAATTC	IFI6	150	1.00383	0.976617	122.742	122.274
TTAGTGTGACTGATGCCTA	IFI6	111	1.37363	0.119983	167.93	122.25
AAGGAATTTGTCCTAAATC	IFI6	123	1.13732	0.438582	139.055	122.264
TTAGCTTTTTAAAACGTAC	IFI6	40	0.882592	0.63527	107.919	122.277
CAAACCCTAAAAAAGCACT	IFI6	110	0.896362	0.589342	109.607	122.28
AATGCTGTTGATTAGGACC	IFI6	106	1.05387	0.759434	128.858	122.271
chr2:20824235-20824735	IFI6	1019	1.06721	0.256818	130.451	122.235
AAAAAATTCTGTGAACTGC	IFI6	101	0.802222	0.158885	98.0981	122.285
AATATCTTCAAAGTATGCT	IFI6	95	1.19041	0.413146	145.546	122.264
TGCACATTGGAAAGCTCAA	IFI6	98	1.17035	0.425065	143.093	122.264
GTGAGCATCTGCTCAGTTC	IFI6	145	0.97156	0.849626	118.799	122.276
TGAAAACAGACCAAACAGG	IFI6	127	0.887268	0.47025	108.496	122.282
ATCTCTCAAGAGCTGTTAT	IFI6	242	1.31042	0.0234813	160.177	122.231
ATTGCCTGTGCAGCAAGAC	IFI6	108	1.0937	0.570415	133.725	122.268
AAGCAAGGAGAACTGGTCA	IFI6	111	0.813771	0.186885	99.5108	122.286
chr2:217065903-217066403	IFI6	1228	1.10189	0.0867571	134.654	122.202
TGCTTCTCTGAAGTTTAGA	IFI6	164	1.02905	0.825603	125.823	122.271
GGCAAACAGAGATAGTGCT	IFI6	185	1.36108	0.0595713	166.376	122.236
ATTTATATAGCTGATTTCA	IFI6	135	1.28547	0.166913	157.154	122.252
TTCATGGAGCTGAATTCTA	IFI6	112	0.990387	0.957864	121.099	122.275
TTGAGTGTCTTCTCCCAGA	IFI6	163	0.839745	0.249729	102.69	122.289
TTCTTTTCCTTTGTAACCC	IFI6	147	1.1364	0.451951	138.94	122.262
AAACCACAATGTGTAATTG	IFI6	253	1.10495	0.415556	135.09	122.259
GGCTCTAAGGCTCTATGAG	IFI6	80	0.840038	0.276509	102.719	122.281
chr22:17158720-17159265	IFI6	1168	1.03938	0.499204	127.062	122.248
GACCCAAACGTCCTCATGG	IFI6	143	1.11913	0.551063	136.831	122.264
CCCACGAGCGCTCTCCCGC	IFI6	164	0.793118	0.0850747	96.9911	122.293
CGCGGGAGTAGCGTTTCCG	IFI6	177	1.01317	0.92262	123.882	122.273
GCAAGAACGCGATGCACTC	IFI6	188	1.01603	0.909694	124.233	122.272
GGAGGCTGGGATACCAGCC	IFI6	82	1.10414	0.651274	135.004	122.269
GAGTGGCTCGGCCAGAACC	IFI6	153	1.24937	0.146763	152.74	122.252
CCAGCAAAGCCCACGCGCC	IFI6	154	0.977779	0.863772	119.559	122.276
CGCAGCCATCCGGCCGTCG	IFI6	116	1.09911	0.668906	134.386	122.267
chr22:19779681-19780181	IFI6	1468	1.05231	0.30971	128.624	122.23
AAAATGCCTTAAACACCTC	IFI6	138	1.38234	0.084713	168.986	122.244
ACACACTATGAGGATGATT	IFI6	501	1.0151	0.8624	124.116	122.27
TCAAACTGGTTCTGAAAGC	IFI6	123	1.02281	0.869808	125.062	122.272
GTGCTCTTAGCACCCTCCT	IFI6	212	1.06531	0.60932	130.251	122.266
CCTGGGGATTAGCATCCGA	IFI6	183	0.815346	0.165841	99.7095	122.293
CATCACTCGGGAAAAGCCC	IFI6	145	1.13621	0.39623	138.917	122.263
GGCTGGCGGCTCCCAGGCG	IFI6	72	0.663127	0.0285071	81.089	122.288
GGCGGAGGCACCACGGTGA	IFI6	102	1.36755	0.120389	167.19	122.252
chr2:222817574-222818074	IFI6	1173	1.08043	0.176709	132.051	122.22
TAATTAGCTATATTCTCTC	IFI6	124	1.13123	0.406951	138.31	122.265
TCTTTGTACTGAAAGTTTC	IFI6	69	1.18633	0.495053	145.05	122.267
CCAGTTATACCTAGCGTTC	IFI6	105	0.851648	0.393749	104.14	122.283
GAACTGTGTTGACAGGAGG	IFI6	116	1.47532	0.0242887	180.351	122.242
TTTAGCTTCTCCTTAAGTG	IFI6	187	1.11837	0.487809	136.735	122.261
GGAAGCTACCAGTGCCCAT	IFI6	192	0.87008	0.211816	106.399	122.288
CAACCAAGGCCTTAACTGT	IFI6	210	0.913449	0.48223	111.7	122.284
TGTGTATTCTGCTCCTCAA	IFI6	180	1.2357	0.206066	151.066	122.25
chr2:227818119-227818807	IFI6	1283	1.01412	0.782873	123.99	122.264
ACACATAAACCCATAAAGT	IFI6	176	0.803996	0.0770184	98.3217	122.294
GGAGCCAAAAAAGAGTAAG	IFI6	109	0.985403	0.934753	120.49	122.275
AAGGGCGTCTGCATCCTCA	IFI6	236	1.07849	0.511798	131.861	122.263
CATAGGTTCAGTATGTGCT	IFI6	143	0.91569	0.608542	111.971	122.281
TCATTGGGCATCATTCGTG	IFI6	219	1.02052	0.860662	124.781	122.271
GAAGAAGTACTATGCAGTT	IFI6	155	1.22185	0.194049	149.379	122.254
AGATTCAGCCCAATACTTG	IFI6	117	0.945877	0.730622	115.659	122.278
GAGTACAACAAGCATTCAG	IFI6	139	1.06246	0.704571	129.907	122.269
chr2:230068145-230068645	IFI6	1385	1.02757	0.611048	125.623	122.252
GGCAGAACGCGCTTCTCCA	IFI6	442	1.05987	0.529964	129.578	122.259
GTGCCCAGGATGACGCTCG	IFI6	146	0.952928	0.777984	116.521	122.278
GGCGGTCTGCCCTGAACCG	IFI6	101	0.850431	0.314827	103.991	122.283
TTGGCACTACCACCTGCCC	IFI6	162	0.91041	0.520448	111.326	122.282
CCCGGGCAGCCTTTCCCGA	IFI6	107	1.28757	0.301564	157.416	122.256
TGGGGGTGCAGCGGCCATC	IFI6	106	1.25397	0.240661	153.31	122.258
CCGGCGTCGCTCCATTCCC	IFI6	177	0.951441	0.729808	116.341	122.279
GGATCCTCGAACTTGCTGC	IFI6	160	0.952478	0.741116	116.467	122.278
chr2:231039889-231040389	IFI6	1194	1.01675	0.755417	124.31	122.262
TGTCCCTCCTAAGCTTTTT	IFI6	182	0.920942	0.486648	112.614	122.282
ATTTGTGCATTCAGAACTG	IFI6	179	1.02227	0.876434	124.994	122.272
AGAACCCTTTATCCCTTTG	IFI6	110	1.30218	0.124768	159.201	122.255
TTGCTCTCTGAGCTCTTAC	IFI6	119	0.97491	0.874055	119.208	122.276
TTGTGAACATGATTTTGTT	IFI6	221	0.980741	0.882181	119.921	122.276
TGTGGGTTTAAACACCATC	IFI6	96	1.04391	0.846495	127.64	122.272
ATTTCCTGATACCCTGCCT	IFI6	146	0.900788	0.36504	110.149	122.282
TTTAAATAAACACTAATAC	IFI6	154	1.02948	0.861368	125.876	122.271
chr22:31504220-31504751	IFI6	1332	1.02771	0.601702	125.641	122.253
TTTGATTTATTTATAGAAA	IFI6	82	1.07488	0.707949	131.427	122.27
TATGATGACCTCTGTTACT	IFI6	266	1.06164	0.652761	129.801	122.265
GTGTAGTATCAGAAAAACT	IFI6	150	0.827943	0.130659	101.246	122.289
AAGGATTATTCGTTTTGTA	IFI6	109	0.912978	0.650978	111.638	122.279
TGTCTGATTGTCATTGAAA	IFI6	227	1.12664	0.331732	137.742	122.257
TGTTAGCTTGCCTCCACCA	IFI6	196	1.21439	0.141365	148.462	122.25
CCATTTACTTAAATCTTAC	IFI6	133	0.885639	0.438914	108.297	122.283
GGTGTCATCCTCTCCCTGA	IFI6	179	0.953869	0.735854	116.637	122.279
chr2:232592804-232593461	IFI6	1263	1.05803	0.289923	129.326	122.232
AGTGGGAGGAGTTCCAGCT	IFI6	179	1.28474	0.106735	157.055	122.245
GTCTCTTGTCCCTCTGGAC	IFI6	153	0.795694	0.117846	97.3049	122.292
TATGGACAGTCCTTTGCTC	IFI6	148	0.855317	0.279057	104.592	122.286
TGAAATCACTGACCAGCAG	IFI6	205	0.957297	0.753555	117.057	122.279
ACATGTTTTTGCATCCAAA	IFI6	194	1.06927	0.576908	130.736	122.266
AAAGGTTTGAAAGAGCCAT	IFI6	116	0.857094	0.294092	104.807	122.283
GTCTGGATCCCCAGGTTCA	IFI6	151	1.13182	0.401513	138.38	122.262
CAGGAATTGGCAGAGCTGG	IFI6	127	1.53887	0.0234551	188.109	122.235
chr22:32761341-32761874	IFI6	1303	1.06865	0.213277	130.614	122.223
GCAGAATGTCAACACCCCA	IFI6	235	1.13851	0.299178	139.19	122.255
CCCTTCACTGACCCTGGAA	IFI6	162	0.877774	0.334639	107.338	122.285
TTTAGCCAGCTTGCTCCTG	IFI6	191	1.10276	0.446204	134.827	122.263
AGTTTTGAGCACCTCTTGA	IFI6	151	1.17456	0.360634	143.602	122.259
GTATAGTCCCAGAGAGGTC	IFI6	129	1.18365	0.346187	144.715	122.26
AACAGCTGCTTTGTTTTGC	IFI6	160	0.952698	0.75809	116.494	122.278
CTCAAAACCAGTCTCCAAT	IFI6	138	0.854195	0.239518	104.454	122.285
ATGGGAGGCAGGAAGAACC	IFI6	150	1.19812	0.277806	146.48	122.257
chr22:33832643-33833188	IFI6	1075	1.04985	0.405638	128.338	122.243
CCAGACTTGCTACTGGCTG	IFI6	101	1.09052	0.581342	133.337	122.269
GCTCAGCAGGCAAGAGAGC	IFI6	53	0.865731	0.482732	105.858	122.278
GAACTCTGGACTGAGGCCC	IFI6	87	1.11744	0.564396	136.629	122.268
AGGATCTATGTCCAGTATA	IFI6	181	0.990739	0.947114	121.142	122.275
ATCTGGTCTGAGGTGTGGT	IFI6	157	0.960998	0.762532	117.508	122.277
ACCTGTGCCTTCATCCTTC	IFI6	216	0.876221	0.304564	107.151	122.289
ATGATGTCTCAGCCTGTAG	IFI6	166	1.18197	0.340438	144.505	122.257
GTAGAGGTAGCTGACTTTT	IFI6	119	1.45758	0.0566125	178.183	122.243
chr22:35140650-35141239	IFI6	1094	1.045	0.453014	127.747	122.246
AGACACGTGGGGCCAGCTC	IFI6	39	1.04378	0.896788	127.627	122.273
AGGGCTTGGCTCTGACCTG	IFI6	116	1.09372	0.653666	133.727	122.268
GAGGCTTTTAAGAAAAGAT	IFI6	67	1.0149	0.941745	124.095	122.273
AAAGGAGACTTTGGGTTTC	IFI6	63	0.695976	0.0523445	85.1044	122.285
CTTAATGAGAGAGATTATG	IFI6	169	1.16147	0.331322	142.001	122.258
GGAGAGAGCGCCCCCACAT	IFI6	295	1.02136	0.848187	124.882	122.27
CATGGCACAAGGGGGTGGA	IFI6	239	1.0521	0.689285	128.637	122.267
AGTTTAAATAGAGCCGATA	IFI6	118	1.04347	0.808553	127.587	122.271
chr2:235331151-235331815	IFI6	1346	1.03373	0.519237	126.372	122.248
TGACTCACAGCAAACGCAC	IFI6	107	0.93794	0.703829	114.689	122.278
GCACAGGCAACCAAAGCCT	IFI6	149	1.11021	0.502884	135.74	122.264
CGGCATCTTCTTCCTGCTG	IFI6	133	1.03345	0.848802	126.361	122.271
CATCTCCTCCATCTTACGT	IFI6	306	1.14212	0.244074	139.625	122.249
ACTGTACAATTATCCCCAA	IFI6	253	0.912076	0.446557	111.534	122.287
CTGCTCCAGGCTGTCAAGA	IFI6	151	0.790742	0.048769	96.6994	122.292
CATATCTATAGGCAATTTG	IFI6	136	1.27035	0.155047	155.306	122.253
AGAAAGTTGCCCCCAGGCC	IFI6	132	0.982154	0.902865	120.093	122.275
chr22:37526012-37526585	IFI6	1219	1.08817	0.135978	132.989	122.212
AGGTTGTGACATTCCCCCA	IFI6	114	1.06032	0.668022	129.645	122.27
AATGAATGGACCAACCCAA	IFI6	163	1.27522	0.141781	155.896	122.248
AAATCCTCGACTCTGCCCA	IFI6	182	1.34308	0.0804638	164.179	122.238
GGAGGAACGGTCAGTGCAA	IFI6	156	0.919961	0.589313	112.493	122.281
TCGCTTGCTTTAACTTGCA	IFI6	134	0.809313	0.188564	98.9678	122.289
GTTCGTCCTTGTTCCCATG	IFI6	126	1.21522	0.302355	148.573	122.258
TGGTGAATAACTGTCCCAC	IFI6	175	0.952391	0.675786	116.457	122.279
CTGGGGTTCACACTATGGA	IFI6	182	1.13133	0.415809	138.318	122.26
chr2:238168897-238169403	IFI6	1572	1.0858	0.115865	132.682	122.197
TAAGATCCGGAATCAATCC	IFI6	150	1.11908	0.424478	136.824	122.264
CAGTAAGGAGGAACCTGGA	IFI6	362	1.02874	0.793602	125.782	122.268
CTCCAGCCTCTACGTGGGA	IFI6	114	0.945705	0.81562	115.638	122.277
GCTGGGAGTGAACCTTCCT	IFI6	192	0.838049	0.147958	102.485	122.292
AAACTAGGGTCAAGCCTCT	IFI6	113	1.19379	0.38999	145.956	122.261
CAAACACCTGGTTTGCTAT	IFI6	251	1.11077	0.442973	135.802	122.258
CACTGTACAATGTCCCAGT	IFI6	219	1.35435	0.0345383	165.545	122.229
TCAAACTGAAATGGGTACT	IFI6	191	1.0254	0.86514	125.377	122.271
chr22:44037490-44038007	IFI6	1154	1.09672	0.114419	134.031	122.21
TTTACTCCTCACACCAAGC	IFI6	218	1.23338	0.162908	150.776	122.245
CTGGGAAGTCGGTGTTATG	IFI6	127	0.93489	0.637471	114.316	122.279
GCAGGTGAGATTTAACTCC	IFI6	169	1.18115	0.198306	144.404	122.256
CCGCTGACCCTGCTTAAAC	IFI6	171	1.22149	0.247403	149.332	122.252
GGCATTTAAGCTGCACCCA	IFI6	118	0.802675	0.149106	98.1549	122.287
TGTTAGGAAGACGCGCTAG	IFI6	117	0.980249	0.91222	119.86	122.275
AGTGGCTTCATGCTACTCC	IFI6	111	1.18621	0.358656	145.031	122.262
AGTCCAGATTCTCGCCAGC	IFI6	131	1.01431	0.935142	124.023	122.273
chr2:24793124-24793662	IFI6	1172	1.08283	0.171346	132.342	122.218
GAGGTAAGCGGCTGTGTGC	IFI6	169	1.16976	0.314578	143.013	122.257
GCCAGGAGAACGGAGCTTG	IFI6	126	1.36055	0.0912175	166.328	122.248
CCCGAAAGGCCGGACCTAC	IFI6	120	1.1826	0.321185	144.588	122.261
GCGCCGCCATGCTTTTGTA	IFI6	164	0.784007	0.0472501	95.8775	122.294
GGACCGGTTGGTTTGGTTT	IFI6	172	1.10665	0.47021	135.304	122.263
GGAATTCTCGCTTCTGGCC	IFI6	134	0.994101	0.967806	121.553	122.274
CGGACCGTGGCCAGGGTGG	IFI6	148	1.03243	0.875688	126.237	122.271
TTAAAACTCCTTCCGTGGC	IFI6	148	1.1033	0.574554	134.896	122.265
chr2:26058405-26058905	IFI6	1187	1.12051	0.0534515	136.918	122.192
TTTGCTATGCTGCTCACTC	IFI6	141	1.24332	0.15474	152.004	122.254
ATACCACCGTACTGTGCCC	IFI6	234	1.06993	0.590741	130.815	122.265
GGCTAAATCTGATACCTCT	IFI6	128	1.067	0.744107	130.462	122.269
TGCAGCAATTCATCTTTGC	IFI6	162	1.09931	0.563219	134.408	122.265
CAGGACCTGTGCGCTTGTT	IFI6	175	1.03823	0.776416	126.945	122.27
ATATTCTCTCATTTCTTCC	IFI6	142	0.967687	0.831763	118.325	122.277
ATAATAAAATAGCAACAGC	IFI6	72	1.43857	0.210773	175.878	122.256
CTCTTCCAGTTCAGATCTA	IFI6	148	1.24502	0.237922	152.21	122.253
chr2:28436467-28437393	IFI6	1319	1.05543	0.308627	129.008	122.232
GCTGCTTCTCGTGGTCTCT	IFI6	147	1.14581	0.423124	140.09	122.262
AGCCTTCAAGCCTGCGGTC	IFI6	174	1.1265	0.382354	137.728	122.261
TCCCGTGACCGGGTGGGGA	IFI6	301	1.00782	0.951174	123.228	122.273
CCATAAATAGCAGCGTGTT	IFI6	139	1.03359	0.838036	126.379	122.271
TGGAGCGGGCAGGTAGTGC	IFI6	141	0.976566	0.879311	119.41	122.276
GGTGGTGTGAGCTAAGGTG	IFI6	182	1.20544	0.155308	147.37	122.252
CAGCGTGGATCCCAGGGTG	IFI6	184	0.928558	0.538893	113.545	122.281
GGGCTCCCAGCTATAAAGC	IFI6	69	1.00627	0.979334	123.041	122.274
chr2:29921431-29922030	IFI6	1642	1.06782	0.168347	130.499	122.21
CAGCGCCCGCGGCTTTGGG	IFI6	152	1.38215	0.053334	168.958	122.241
GAAAGCACCTCGGTGCCCC	IFI6	153	1.10865	0.51217	135.55	122.264
CCGAACAGAGGCGGCGGGA	IFI6	92	1.23169	0.275064	150.591	122.262
GGGCGCCCGCCACTTGCAG	IFI6	577	0.967005	0.67392	118.25	122.285
CGCGAGCGCGCGCAGGGAG	IFI6	102	1.11139	0.613642	135.888	122.267
CCAACCAATGGCGTGGCTC	IFI6	167	0.999149	0.99536	122.17	122.274
CTCCTCTAGATTCCCTGCC	IFI6	195	1.20732	0.179465	147.597	122.251
TTGCAATCAAGCACTCTCC	IFI6	224	0.928362	0.512305	113.522	122.283
chr2:3519008-3519521	IFI6	1089	1.1064	0.101297	135.211	122.207
CCGACCCCTCAACGCCGCT	IFI6	176	1.03866	0.789429	126.998	122.27
GAGCATGCGCAGCACACCC	IFI6	194	0.724049	0.00795967	88.5519	122.305
GGAGCCGCCACGAACCCCC	IFI6	102	1.35821	0.164672	166.049	122.253
GTGCGCGGCGTTTGGGGGT	IFI6	162	1.21392	0.233693	148.409	122.254
TCCAGTAGAGCACCCCGAG	IFI6	129	0.807274	0.146629	98.7182	122.288
CCCACTGGGCGGCCGGGGT	IFI6	97	1.35219	0.130976	165.315	122.254
GGGTCGGGGCGGTGGGGTT	IFI6	116	1.53007	0.0570696	187.039	122.239
GCACCATGACGCGCAGTGC	IFI6	126	1.10005	0.594831	134.501	122.267
chr2:45688858-45689358	IFI6	1268	1.14455	0.0150249	139.83	122.169
GTATGAGGCACAAATCGTT	IFI6	131	1.26398	0.257613	154.53	122.254
CAACATAAGAGACTTGATG	IFI6	150	1.23074	0.236159	150.465	122.254
AATCAGATTAGAGCTAATG	IFI6	142	1.19762	0.292818	146.42	122.258
GTAGGTATGAATGTGCTGT	IFI6	254	1.08726	0.512183	132.931	122.261
ATTAAGTTAGGGATCACTT	IFI6	227	0.985719	0.902316	120.529	122.276
AGTGATGCCTTATTTAACT	IFI6	132	1.24825	0.127988	152.607	122.255
AACAGATTTCAGGTAACCT	IFI6	113	1.31439	0.141457	160.691	122.254
GAACGTGATCATGAATCAG	IFI6	129	0.953379	0.734324	116.576	122.277
chr2:45938492-45939215	IFI6	1057	1.17813	0.00996127	143.929	122.166
CATCAAGCCTTGCAGCAGC	IFI6	125	1.12822	0.476845	137.943	122.265
TATTCAGCAACTCTTAGAA	IFI6	160	0.981393	0.903594	120	122.276
ATTAGATTGCAAACCCCTG	IFI6	111	1.28795	0.206439	157.462	122.256
CTCACCCAGTTACACATGG	IFI6	120	1.13243	0.462135	138.458	122.265
CATTCGTAACTCTTTCTAG	IFI6	176	1.17574	0.248513	143.743	122.256
CTCAGGAATCCAGCGCAGT	IFI6	127	1.24189	0.254503	151.832	122.256
CAGTAGGCTAATTCCACGC	IFI6	140	1.30081	0.219288	159.026	122.25
TTCAATAAGACAAGGGATA	IFI6	111	1.20155	0.339647	146.904	122.261
chr2:47176204-47176771	IFI6	1594	1.02554	0.585159	125.373	122.251
CAACCGTCGCCGGCATCCC	IFI6	500	0.949407	0.541222	116.101	122.288
TGGCCTCTTTCGCGCCATC	IFI6	381	1.10639	0.267196	135.258	122.251
GCGCCGGCAGCTCAGCGAT	IFI6	118	0.877437	0.363867	107.294	122.282
CCCCCAGCGCCTCATAAAC	IFI6	149	0.956417	0.766978	116.948	122.278
TCCGCCGCATCCAGATAAC	IFI6	132	1.09074	0.61327	133.362	122.267
GAACATCGCAAACGAGTCC	IFI6	121	1.33775	0.123148	163.543	122.25
GCGAACGGATGACGTAAGT	IFI6	116	1.0108	0.946505	123.593	122.273
CGAGCCGTTAAAAGGCCGG	IFI6	95	0.887397	0.449056	108.51	122.28
chr2:5189988-5190565	IFI6	1704	1.02377	0.611958	125.156	122.251
TCTTCAGAGTTTTTGCTTG	IFI6	406	0.927486	0.438264	113.422	122.291
CTATGCAATCTCTGGTATA	IFI6	199	1.00302	0.98236	122.643	122.274
AATGTAATTATCTCTGAAT	IFI6	206	1.10496	0.456519	135.095	122.262
AGGGACACAAAAGTCAACA	IFI6	187	0.94424	0.648098	115.461	122.28
GTGAACTTATATTCTAGAG	IFI6	192	1.03119	0.83307	126.084	122.27
AAGAGCAAAAATTATTTTG	IFI6	192	1.21848	0.175989	148.962	122.25
AACGCTATTAGCATTAAAT	IFI6	170	1.16995	0.278898	143.037	122.257
AACTTCCATTTTCAGATGA	IFI6	177	0.891808	0.344782	109.054	122.285
chr2:64837800-64838452	IFI6	1563	1.01989	0.68043	124.688	122.256
AGGGACATGACAGCCCTGG	IFI6	108	1.05062	0.774842	128.46	122.271
CGGGAGTGCATGTGGAGGC	IFI6	104	1.24627	0.229234	152.371	122.259
TGGGTGAATCTGCTCTCCA	IFI6	408	0.834841	0.0469743	102.11	122.313
TGGCTTCTGCCTGACTTCT	IFI6	230	1.07585	0.605393	131.538	122.264
AGCCCACACTGACGGTCCC	IFI6	177	1.0982	0.496931	134.271	122.264
GACGCACACACAGGCCTCC	IFI6	73	1.23126	0.382913	150.542	122.264
CCAACCCATTCTACTCTCC	IFI6	308	0.950551	0.568381	116.235	122.283
CTTCTTCCCGCTAACCCTC	IFI6	169	1.14443	0.407972	139.919	122.26
chr2:67514925-67515541	IFI6	1475	1.1253	0.0254307	137.477	122.168
ATTGAAACACTGAAAAACC	IFI6	158	1.10843	0.503176	135.523	122.264
CATGATTTATACATTAATC	IFI6	111	1.18063	0.426938	144.348	122.262
GGTTCTGATTAGTCAAGAT	IFI6	152	1.1351	0.461035	138.781	122.262
CCTGTTTTGAATCTGTACG	IFI6	244	1.02879	0.8046	125.791	122.27
GACTATTTCAACAGAAGAA	IFI6	158	1.3667	0.103944	167.069	122.241
CGGGCATTTAGCAAACCAT	IFI6	191	1.1576	0.2854	141.526	122.257
TATTCACTGTCACTTGGAT	IFI6	348	1.0622	0.583548	129.867	122.261
ACACGTGAGTTTTGTAAGT	IFI6	135	1.09731	0.555053	134.165	122.266
chr2:70124140-70124855	IFI6	1361	1.0594	0.277759	129.488	122.228
AGCGCCTTCCGCGGTCGCT	IFI6	100	1.0959	0.67543	133.995	122.268
GAGGAAGCACGGGCAGTGG	IFI6	186	1.00778	0.950192	123.224	122.273
ACATTTCCGCCCGTCACCC	IFI6	229	1.02089	0.887555	124.826	122.271
AAGCGCTCGCAGGGCTGGA	IFI6	145	1.30017	0.157276	158.947	122.249
AGAAAACCGGGAACGGTTC	IFI6	52	1.41071	0.231528	172.48	122.262
TCATCGCGGCAGTTTCTGG	IFI6	400	1.13487	0.212348	138.731	122.243
CGGATGAATGTTCAGCCAT	IFI6	116	0.875243	0.453041	107.025	122.282
ATGCTTGTGGCCGGGCGCG	IFI6	144	0.853988	0.234088	104.429	122.286
chr2:91598440-91598940	IFI6	1361	1.06436	0.227218	130.091	122.224
GCCTTTTGCCCTGACACAT	IFI6	151	0.837187	0.21807	102.376	122.288
GCTGAGAATAAGGTTTTTG	IFI6	181	1.16022	0.320752	141.847	122.257
AGGCTGCACAGAGGAAGTC	IFI6	136	1.25151	0.195797	153.005	122.254
ATTTATGCAATATTATACT	IFI6	395	1.19184	0.0725898	145.681	122.23
TGGCACAATGTCTCATGCA	IFI6	174	1.11696	0.457304	136.563	122.262
AACTGGCTGAATGAATCCA	IFI6	125	0.732976	0.018943	89.6352	122.293
GAGTATATTATTGAACGCT	IFI6	88	0.775234	0.15501	94.7975	122.285
GCGGAGCCTAGATCAACAG	IFI6	122	1.13597	0.463792	138.89	122.264
chr2:95760726-95761226	IFI6	1138	1.06324	0.287749	129.964	122.233
AGGGGGTTCCTGGGGGCTG	IFI6	158	0.948441	0.666089	115.973	122.279
CTGTAATATTCACAGCTGC	IFI6	82	1.26444	0.355608	154.595	122.261
GGGCAGCAGCGGGCAAGAT	IFI6	149	0.962924	0.816833	117.743	122.277
GGCAAAGACTGCCCCATGG	IFI6	156	1.36604	0.0415928	166.99	122.241
GGGTACATTGCTGGGTACA	IFI6	116	0.964479	0.823117	117.933	122.276
TACAGATAACCGTGGTTCA	IFI6	146	0.959701	0.774862	117.349	122.277
AGCTGTCCCTGAGTCACAG	IFI6	231	1.13771	0.373856	139.092	122.256
TTCACTGTCAGGGAGGCTC	IFI6	111	0.798122	0.190045	97.5978	122.287
chr2:99180575-99181419	IFI6	1122	1.08428	0.135331	132.521	122.22
TAACTGCTTCTTCGTGGTG	IFI6	166	0.949781	0.682144	116.137	122.279
GCCTTGGCTCATTGCTCAC	IFI6	181	1.08366	0.498599	132.495	122.265
CTTGGTAACACACCAGAGC	IFI6	118	0.81948	0.230436	100.209	122.286
CCGCCTCAACCCAGGATGA	IFI6	205	1.1207	0.432199	137.017	122.26
CAGTTTGGAGGTCGCGCTC	IFI6	120	0.971515	0.857847	118.793	122.276
AGGCTTTGAGTGTAGCACT	IFI6	115	1.34729	0.0919144	164.711	122.251
CTGAAGGTTTAGCGGGTGC	IFI6	101	1.05808	0.743654	129.373	122.271
ATTCTTCGCAAGGTGTATC	IFI6	125	1.28605	0.126546	157.227	122.253
chr3:101036725-101037225	IFI6	1227	1.10884	0.0668345	135.499	122.197
AGGTAAGAATACTTCCACC	IFI6	364	1.22126	0.059189	149.274	122.228
TCTGAGTCAACAGCCAAGA	IFI6	101	1.04783	0.799021	128.12	122.271
AGGGTAAATAGGACTACTA	IFI6	87	0.931244	0.703583	113.869	122.277
CAATAGAAGGAAGAGAAGT	IFI6	92	1.08163	0.66048	132.251	122.27
GTGATTAACGTCAAGGAGA	IFI6	178	1.1678	0.333616	142.773	122.257
CAAATGACCCAGACTGGTC	IFI6	96	0.99923	0.996307	122.18	122.274
CACAGGTAAAGAGCCACAA	IFI6	132	1.1531	0.496371	140.982	122.262
GAGCTGAGGTCCTTGCTGA	IFI6	184	0.990857	0.94117	121.157	122.275
chr3:113745976-113746635	IFI6	1361	1.03364	0.533655	126.36	122.248
TTAGGTCTCCGCACCCTTA	IFI6	480	0.978982	0.806019	119.709	122.28
AGGCCGCGAGAGTCGAGTG	IFI6	132	0.718907	0.0316292	87.9161	122.295
CACGTGCACTCGGGTCTCT	IFI6	142	1.33862	0.0473229	163.645	122.246
CTCGCGCGCCGGCGCGCCG	IFI6	87	1.29074	0.183304	157.808	122.259
CCGCCTCACGCGCAGCCGC	IFI6	127	1.50515	0.0311727	183.99	122.237
CCCGCTTACGACACTGCTT	IFI6	166	1.00839	0.963957	123.3	122.273
ATATCCGCAAGATAGTTTT	IFI6	113	0.983038	0.930971	120.201	122.275
AACGCTGTTGCCTCCTAGT	IFI6	128	0.68334	0.00344247	83.5674	122.297
chr3:127911319-127911844	IFI6	1034	1.07659	0.214308	131.591	122.228
ACTGCCTCCTCTCCTCAGC	IFI6	180	1.11107	0.493519	135.843	122.262
CTGAAAGGGCCTGGACTTC	IFI6	102	0.942494	0.735009	115.245	122.277
TGGAATGGAACGTGTTAAG	IFI6	171	1.01478	0.912337	124.079	122.272
CCATTCCCTCCTTGTTTTC	IFI6	121	1.29388	0.180191	158.184	122.254
CCCCCTGAGGCAATGAGCC	IFI6	109	1.15124	0.439304	140.757	122.264
AATACATGATGAAGGAGGA	IFI6	103	0.986806	0.94066	120.661	122.275
GCTAGTAAGAGGGCAGACA	IFI6	152	0.958694	0.782271	117.226	122.278
TGTTTTTCATTTAAGAGCC	IFI6	102	1.12015	0.541028	136.958	122.267
chr3:130395835-130396373	IFI6	1369	1.09663	0.0969042	134.007	122.198
TCTTGTAAGGGACTCGTGT	IFI6	116	1.02444	0.899808	125.26	122.272
ACTAAAGATCTGAATTGTC	IFI6	139	0.998165	0.991132	122.05	122.274
GGTGCGTAGTGGAGATGAG	IFI6	193	1.02365	0.862728	125.163	122.271
AAACAATGATGCATCTCAC	IFI6	284	1.32783	0.050566	162.291	122.22
CTTCTGTAAATTTGAGGCT	IFI6	105	0.889128	0.483085	108.722	122.281
GTTGAGAGGACAGCATGTA	IFI6	148	1.02251	0.892211	125.024	122.272
TAGAGTTCTTACGTTTCTA	IFI6	245	1.0549	0.580973	128.979	122.266
CCCATTTGCGGTGCTCAAG	IFI6	150	1.17135	0.398075	143.21	122.259
chr3:134427309-134427902	IFI6	1162	1.09946	0.0943622	134.364	122.208
CAAGAAAGAGGTGACAAAT	IFI6	341	1.03713	0.737823	126.807	122.267
AGACAGCGGGAGGTCTGGC	IFI6	104	1.26532	0.198568	154.699	122.258
ACGGAGTCACGCCTGTGAG	IFI6	141	1.09858	0.549124	134.321	122.266
CCAACGTCACAGACGTGTC	IFI6	99	1.09335	0.597326	133.684	122.269
GTAGGAGTCTCAACATTCC	IFI6	159	1.1306	0.440616	138.231	122.262
AGTGGCCTCAAAGGGTTGC	IFI6	75	0.919137	0.688909	112.389	122.277
AATTCTCGTGGGATTTCAG	IFI6	129	1.2303	0.236181	150.416	122.257
TTCTAGCATGTCGATATTC	IFI6	123	1.02117	0.904963	124.862	122.272
chr3:140116911-140117430	IFI6	1262	1.04722	0.381412	128.012	122.24
TCAGTGTACTATTGGCTTT	IFI6	155	1.24737	0.125948	152.496	122.252
CTGCTGTTCCGGGCTGGGA	IFI6	164	1.23055	0.189671	150.44	122.252
GAGTGCACTGTGGCGTTTC	IFI6	89	1.01593	0.936746	124.221	122.273
TCAGGGCAGTTAGCATTCC	IFI6	101	0.910106	0.590302	111.286	122.279
GCCGTGGTTGCCTCTCTGC	IFI6	112	1.17727	0.377612	143.938	122.263
GTCCTCAGTGCATGTAACC	IFI6	223	1.069	0.609547	130.702	122.265
AGGGCTTGATCCAGCACAT	IFI6	173	0.982696	0.905398	120.16	122.276
CCACAGAACTTCCCGAAGC	IFI6	262	0.85101	0.120605	104.074	122.296
chr3:149752265-149752858	IFI6	1127	1.08532	0.176745	132.648	122.219
ACAGAACACCGCCCCCACG	IFI6	210	1.2342	0.156977	150.878	122.246
ACGATTTCACCCGGCAGCG	IFI6	116	1.0246	0.881768	125.28	122.272
GCGCCCGTGTCCCGGCGCC	IFI6	37	1.36492	0.246606	166.888	122.266
GCGTCGCAGCGTCCGGAGC	IFI6	122	0.89121	0.503578	108.977	122.282
GAGCTTTGGGTTCCGGCCT	IFI6	81	0.908606	0.642059	111.102	122.278
GCAAGGTGCTAGGCTCTAT	IFI6	119	1.23366	0.319876	150.827	122.258
CCTCGTGGAGCATACATTA	IFI6	330	1.07093	0.537517	130.933	122.26
GTTAAGCACTAACCGTGTC	IFI6	130	1.00009	0.999591	122.285	122.274
chr3:167734932-167735934	IFI6	1336	1.10978	0.0562018	135.605	122.19
ATCGGAAGACTACACTTCC	IFI6	100	1.08029	0.650944	132.087	122.269
GCAGGCCATGCGGGGGATC	IFI6	132	1.00217	0.989792	122.539	122.274
CGCAGGCGCCTCACCCATT	IFI6	307	1.19444	0.126139	146.01	122.24
TCGGGCTGAGTATGCCGTG	IFI6	169	0.933622	0.630596	114.163	122.28
ACCGGGCATCCGGACACAC	IFI6	149	1.16018	0.321952	141.845	122.26
ACGGGAGTGGAAGTGGCAG	IFI6	214	1.19245	0.219365	145.779	122.25
AAATTCGCCAACTAGAGGA	IFI6	138	0.805399	0.131549	98.4897	122.289
CCGAGCACAAGCTCCAGCA	IFI6	142	1.39884	0.0829944	171.001	122.241
chr3:170492754-170493301	IFI6	1056	1.03876	0.53289	126.99	122.25
GATGCCTGGGAGATAATTA	IFI6	130	1.01662	0.909554	124.304	122.273
AGCTCTATTAGCAGCCTGT	IFI6	107	1.2457	0.32061	152.3	122.259
GCTAATAGGTTCCCACAAA	IFI6	148	0.928623	0.596054	113.551	122.28
TTGCTATGGACCATTTTCC	IFI6	190	0.833471	0.167805	101.925	122.292
TCCTGGGAGCTATTTGTGC	IFI6	82	0.97177	0.896243	118.823	122.275
ACGCGTCCAGCAATGTTCA	IFI6	173	1.22723	0.152873	150.033	122.251
GCCAGAGTTACTTGATATA	IFI6	148	1.06217	0.677842	129.871	122.269
GTAAGTGAGTAAACCATTC	IFI6	85	1.09705	0.77251	134.137	122.269
chr3:176905182-176905682	IFI6	1069	1.18526	0.0036618	144.794	122.16
AGACATTTTTATAAGACAC	IFI6	63	1.24097	0.437489	151.73	122.265
GTCCTAGGCAGGGCATGAG	IFI6	185	1.22423	0.159992	149.665	122.25
ATGCTTCAGGCTTTTATGA	IFI6	168	1.18947	0.224726	145.421	122.256
GAATTAATGAATGGAACAC	IFI6	148	0.982369	0.908893	120.119	122.275
GTTATTTTGCAGTCAAGGA	IFI6	148	1.23587	0.179882	151.093	122.254
GACCTGCTCTCCTGATTTA	IFI6	110	1.24688	0.171504	152.444	122.258
AGGCCAATTCTTCTTTATT	IFI6	153	1.0911	0.608942	133.405	122.266
AACAGAGCTTAATTAAGTT	IFI6	105	1.45257	0.0482184	177.576	122.247
chr3:178751603-178752103	IFI6	1334	1.06091	0.252544	129.673	122.227
ACATGCTGGCAGTTCACAA	IFI6	145	1.33363	0.119578	163.034	122.246
CTGCACACATGTTTTATTA	IFI6	473	1.01962	0.810856	124.667	122.269
TGAGACTGGATGGCTCATG	IFI6	87	0.881218	0.438684	107.754	122.28
TTTTTTGAGATCCTAATAT	IFI6	122	0.982789	0.913305	120.171	122.275
AATTAGAATAACTTCCTTT	IFI6	161	1.10526	0.524032	135.135	122.264
CCTGCCCAAGGAAGTTAAC	IFI6	130	1.1161	0.505184	136.461	122.265
CAAATACAGAAGCAAACTC	IFI6	122	1.0048	0.979196	122.86	122.274
AAAGCCAACAGTATATGTG	IFI6	108	1.01827	0.91355	124.507	122.273
chr3:185658439-185658988	IFI6	1485	1.03368	0.502288	126.362	122.245
ACATGCGACACAGGCTCTC	IFI6	125	1.16504	0.383785	142.442	122.262
CTGTCGTGTCTACACGCCT	IFI6	165	0.759903	0.0431807	92.9312	122.297
ACTTCTCCCACTCAGACCA	IFI6	151	0.834677	0.17292	102.07	122.288
CTAAGCTGAGTCATGCCTG	IFI6	421	1.0531	0.545572	128.754	122.261
ACTGGCACTTGCACCCATA	IFI6	139	1.07332	0.683762	131.233	122.268
GTGCCTTCCGTTTTCTGGA	IFI6	182	1.06758	0.684126	130.531	122.267
AACAAGCAAATGTGTTCCT	IFI6	221	1.09505	0.498678	133.884	122.262
CAGAGAATTCTAGAAGGAA	IFI6	94	1.23356	0.278182	150.819	122.261
chr3:185937805-185938384	IFI6	1420	1.0307	0.566927	126.002	122.249
TAGTTCTGCTCGCCGCTGT	IFI6	164	1.19485	0.198828	146.079	122.256
TCCTTAAGGAGGCTCCGCC	IFI6	109	1.25244	0.248481	153.124	122.258
CTCAGAGCCGAAATGCTCC	IFI6	130	0.957727	0.801421	117.108	122.277
CCTCCGCACGGGCTCTAAC	IFI6	98	1.063	0.763137	129.975	122.27
AACTCTACCGGATGTGACG	IFI6	193	0.855109	0.150424	104.57	122.29
GCTGCAGCGCGTCCCGCAC	IFI6	525	0.961834	0.665533	117.618	122.285
CTATGAGGCGGGAAAGCTA	IFI6	73	1.05211	0.824976	128.643	122.272
GGAACCTGCCGAGTGTGCA	IFI6	141	1.1982	0.355331	146.492	122.258
chr3:193983828-193984328	IFI6	1352	1.04145	0.42823	127.309	122.242
TTAGGAGCACATGATAATA	IFI6	173	1.29754	0.0630854	158.62	122.244
CAGCCTTCATTATCCAGGT	IFI6	325	1.04372	0.70382	127.612	122.266
AAAGAGACATTCAAAGAGA	IFI6	102	1.1417	0.477598	139.592	122.266
AAGAAGGAGGCAGCTATTG	IFI6	118	0.945494	0.754514	115.612	122.278
GAAGCTGGAACCAACAGAA	IFI6	141	1.01185	0.939182	123.722	122.273
CCAAGTTTATAGTAATTTG	IFI6	139	0.992628	0.964743	121.373	122.275
CTAATATCCCCTAGTCACG	IFI6	175	0.906354	0.465915	110.831	122.283
GGGGTCCCTGATACACTGT	IFI6	196	0.94937	0.65918	116.088	122.28
chr3:194089490-194089990	IFI6	1343	1.21661	0.00058775	148.559	122.107
CAACCCCAACTTAACCACC	IFI6	222	1.31911	0.0627709	161.242	122.233
GTTCTGCTCGGGGCTGAAC	IFI6	125	1.13129	0.425318	138.318	122.265
GGAGCCCTCGTTAAGCCCA	IFI6	132	1.33676	0.197456	163.42	122.248
TGCAGCTCATTTGCTGCGG	IFI6	107	1.26476	0.243615	154.629	122.258
GCGGGGGAAGCCACGCTAC	IFI6	121	1.24381	0.287712	152.067	122.257
TGAGTCACGCTGGATCCAG	IFI6	132	1.20126	0.21104	146.867	122.259
AACTTGCTGGAGTGCAACA	IFI6	396	1.14824	0.141348	140.363	122.24
TGGGCTGCTCCGCTGCTTC	IFI6	130	1.07021	0.742841	130.854	122.269
chr3:196632185-196632866	IFI6	1361	1.03289	0.53103	126.27	122.248
CCCTGTTTCCGCCTCACCA	IFI6	172	0.933957	0.608258	114.204	122.28
CCCAACATACCTCGCACCA	IFI6	253	1.13024	0.39443	138.179	122.255
CTCTAGCCAATCACCTTCC	IFI6	198	1.21276	0.156958	148.261	122.25
GCTCAGGGCGGCCGAGGCA	IFI6	129	1.08983	0.586792	133.252	122.267
CTTGATAGCAAACCACACT	IFI6	170	0.907289	0.412389	110.945	122.283
GCCTTTCCTTCCGGTCGCT	IFI6	105	0.715501	0.0261174	87.4965	122.291
TCGCTGTTAGCGCTTAGGA	IFI6	156	1.16516	0.326403	142.454	122.259
GTGCCTTTTCACGTGGGGG	IFI6	185	0.940017	0.636148	114.945	122.28
chr3:20787062-20787562	IFI6	1459	1.03403	0.500356	126.405	122.245
GATTAAAAGGCTTTATTCA	IFI6	183	1.06964	0.640842	130.782	122.267
TTCTAGTTCTTATCTATCT	IFI6	222	1.07311	0.626244	131.204	122.265
ATCTTGGCCTAACCGTCTT	IFI6	136	0.9483	0.701161	115.956	122.278
GCTCTCATTTAGCTGCTAT	IFI6	151	0.877511	0.322213	107.305	122.285
TATGTTACACTAAGCATTA	IFI6	261	1.04605	0.679477	127.897	122.267
GAGTCTATTCAGCCCTTTA	IFI6	170	1.16352	0.343942	142.251	122.258
AGTTCTCCGAGTGATGCTG	IFI6	148	1.05694	0.693573	129.231	122.269
CTCATGTAGCTTACAATGC	IFI6	198	0.95061	0.716801	116.24	122.28
chr3:32110225-32110770	IFI6	1296	1.0438	0.415867	127.596	122.241
GATCTGGTTCTTACCTCAG	IFI6	151	0.870666	0.240404	106.468	122.285
CAGGAATGTCAAGTTGCTT	IFI6	148	0.941953	0.698137	115.18	122.279
CTTAAGCAATGTTTATACT	IFI6	218	1.07955	0.566707	131.991	122.264
TCAGAATATTGAATCTAGC	IFI6	95	1.3335	0.124805	163.032	122.256
CTTCAGCCAGGAAGGTCCT	IFI6	114	0.996155	0.983962	121.804	122.274
ATGCCCTTGTCCTGTCCTT	IFI6	305	0.970496	0.771238	118.671	122.279
CTCTACATAGATCAGAGAG	IFI6	132	0.814009	0.170914	99.5417	122.288
TCATGCATCCAGCTGAGCC	IFI6	152	1.35418	0.0909232	165.542	122.243
chr3:33277347-33278070	IFI6	981	1.11571	0.0956077	136.351	122.209
CCAGGACAACGGGCGTCGC	IFI6	98	1.20247	0.286564	147.019	122.263
CGCCGGCGCCGTGTGACTT	IFI6	101	1.02402	0.884578	125.21	122.273
GGGCTCGCTCGCGGCTCTT	IFI6	133	1.00713	0.971483	123.145	122.273
AGGGTCGGGCAGGCGGCGC	IFI6	121	1.13096	0.485145	138.278	122.265
GCCCGGGGAGGGGTAACCT	IFI6	116	1.0694	0.745809	130.755	122.269
GACGACGTGACGCTGTTTG	IFI6	110	1.23569	0.357423	151.077	122.259
GTTTTGTTTCTATGCAGTT	IFI6	190	1.24135	0.154337	151.755	122.248
TTCTAAAAAATAGAGGGCA	IFI6	118	0.917915	0.617556	112.241	122.279
chr3:42814786-42815302	IFI6	1660	1.11473	0.0303661	136.181	122.165
TTCAAAGGCTTCTTGGGAC	IFI6	173	1.25243	0.156065	153.111	122.249
ACTAGGATGTAAATAAATT	IFI6	99	0.872371	0.412907	106.673	122.281
GATTGTAGCTGTGTCACAG	IFI6	117	1.68749	0.0292723	206.265	122.228
CCATGTTAATTAAAGAACC	IFI6	160	0.702003	0.0118927	85.8529	122.301
ACCTGGACAATGTTCTATT	IFI6	371	1.06331	0.578452	130.001	122.26
AGGTGCCGCCTGAAGACGT	IFI6	421	1.20554	0.0428928	147.348	122.224
GGATGTTGACAAGAGCAGA	IFI6	169	1.08895	0.620561	133.142	122.265
TGGTCTTAAGGATGTAGAG	IFI6	167	1.14632	0.367952	140.151	122.26
chr3:42880795-42881295	IFI6	1128	1.15418	0.0194067	141.013	122.174
GGGAAGTCAGCCCACGGGA	IFI6	105	1.45928	0.199729	178.396	122.246
CTCAAGCCAACACCGGGAG	IFI6	112	0.731142	0.0198864	89.4096	122.291
GGGGCGGGGTTACGATGGT	IFI6	137	1.2517	0.191328	153.029	122.254
CGGGCGCTCGGGAAAGGGG	IFI6	111	0.802968	0.227852	98.1902	122.286
CCTCAGCGAGGGAGTCTCC	IFI6	126	1.32534	0.113255	162.026	122.25
ACCTCTGGCGGTCGCTCTG	IFI6	131	0.99714	0.985031	121.924	122.274
GCGGTGAGTGTCAGTTCGG	IFI6	166	1.37269	0.0407301	167.799	122.238
ACGGGAGGACGTGCTGATG	IFI6	251	1.19275	0.133702	145.811	122.246
chr3:49469838-49470420	IFI6	1071	1.04108	0.494722	127.271	122.249
GACTGTCCCTTGATTAGTC	IFI6	134	0.818012	0.273103	100.031	122.288
GGACCGACCGCCGGGGTGT	IFI6	125	1.28596	0.120918	157.216	122.253
GACTTTTAGGGCGGGGGAG	IFI6	144	0.902451	0.467268	110.353	122.282
CGGGGCTTGCGCGCGGGTG	IFI6	112	1.149	0.529095	140.483	122.264
CGCGGAGCTGGCCGCTGGA	IFI6	139	0.913393	0.533454	111.69	122.281
CGCGTGTCAGGCGGTTGCT	IFI6	151	0.998245	0.989991	122.059	122.274
TCGCGCGAAGGCTGCGGCG	IFI6	74	1.11429	0.617185	136.244	122.269
CAGCTTCGCGCCGAATCCC	IFI6	203	1.17236	0.271054	143.327	122.254
chr3:4994860-4995360	IFI6	807	1.1524	0.0366657	140.829	122.203
GCAAGGTGACGCTAGCTCT	IFI6	56	1.5429	0.091797	188.635	122.256
CTGGGGCTCACGTGGCTGT	IFI6	113	1.18112	0.342468	144.409	122.262
GTGTGAGGGGTGTTTCTTA	IFI6	89	1.14818	0.517676	140.385	122.266
AGCATGTTCCAAGCCACCG	IFI6	128	0.85604	0.341072	104.679	122.285
GGCCTGTTGCAATGAGTCA	IFI6	87	1.36203	0.160772	166.519	122.256
TTCACTGGGGAAAAACGTG	IFI6	132	1.22183	0.219194	149.38	122.257
TTTGGGATTCGGCTGCCTA	IFI6	107	1.07812	0.691805	131.822	122.269
CAAGGGTCCCTAGGAAGCA	IFI6	96	1.12016	0.565397	136.961	122.267
chr3:51499067-51499763	IFI6	1205	1.10513	0.0783744	135.05	122.201
TGAAAACTACTATAACCCC	IFI6	69	1.08804	0.747427	133.036	122.27
GAGGTTTGACTCCAGGCTG	IFI6	179	1.07481	0.613539	131.413	122.266
CCGTCGCACGGTCCAAGAG	IFI6	144	1.0421	0.837276	127.418	122.27
CGGAGACACAGTCCGGGAA	IFI6	111	0.961027	0.792935	117.511	122.276
TGAAATGCGCCCCTCCTCC	IFI6	179	1.27886	0.111648	156.338	122.245
CTCCGGGCGGAAGAGTTAC	IFI6	111	0.886556	0.438645	108.408	122.281
GGAAGCTTCTCGTGGGGAG	IFI6	312	1.21681	0.084884	148.739	122.235
AGCCTCCCGGCAGACCGGC	IFI6	114	1.09191	0.577397	133.506	122.268
chr3:94794299-94794799	IFI6	1346	1.08265	0.165356	132.312	122.21
GCTGTGGGACTTCTTCCAG	IFI6	179	1.0834	0.602381	132.463	122.265
TAACACACTGTCAGAATTA	IFI6	175	1.28339	0.105344	156.891	122.245
TAAACATGAAGTCTTTCCC	IFI6	185	0.984146	0.905632	120.337	122.276
AGAGATATGATCTAGCAGT	IFI6	113	1.14479	0.406184	139.969	122.265
TGATTCATTGGTATACTTT	IFI6	154	1.27904	0.338283	156.365	122.249
AAGACTGACAAGTTCTTCC	IFI6	171	0.941271	0.659973	115.098	122.28
GGATTTCTTCTTACTTGTT	IFI6	155	0.865556	0.295041	105.844	122.286
ACATTTCCTTCTTACTTGA	IFI6	227	1.11199	0.363571	135.953	122.259
chr3:97957676-97958215	IFI6	1066	1.11649	0.0608722	136.44	122.203
GGTCACCGGCCTGAGTAAC	IFI6	111	1.17213	0.417574	143.31	122.263
GACTTCCGAGAGTACAGAT	IFI6	132	0.877233	0.332407	107.27	122.283
ACCGTGAATCTATGTAAAC	IFI6	167	1.09223	0.521115	133.542	122.265
GAAAGACAGTACGTATTTT	IFI6	155	0.849302	0.29086	103.857	122.287
CTCTGCTGGTGTAGTATGA	IFI6	104	1.77282	0.00353317	216.695	122.228
ATAAACTACTTACAAAAAC	IFI6	108	1.11651	0.494965	136.513	122.267
GTAAGGTTACCTTTACTGT	IFI6	124	1.18072	0.419494	144.358	122.261
ATTGTTTCCCTTAGTTACT	IFI6	182	1.05443	0.70092	128.923	122.268
chr4:107801648-107802148	IFI6	1669	1.04959	0.277784	128.288	122.226
TCTTCCATGCAGCCACTCA	IFI6	235	0.8787	0.222325	107.455	122.29
CATTCCAGCCAGCCCAAAG	IFI6	403	1.04642	0.633398	127.939	122.263
GGCTATGAGTCAGCCATGT	IFI6	92	1.36097	0.129709	166.388	122.255
GGGCACACTTAATAGCAAG	IFI6	85	1.09963	0.664188	134.452	122.269
GAATGTAGTAGTGTGTCCC	IFI6	337	1.0184	0.844144	124.52	122.27
CAGCATGGGTCAGGGTAAG	IFI6	172	0.92644	0.587584	113.285	122.281
CTGTGTATTGGATCTCGTT	IFI6	150	1.18346	0.262018	144.69	122.258
CATACTGACTCAGTTGACT	IFI6	216	1.16551	0.206361	142.489	122.253
chr4:117324929-117325448	IFI6	1080	1.06003	0.282906	129.575	122.237
CTATAATCAACCATTTGAC	IFI6	124	1.22718	0.185165	150.035	122.258
CTATTATTATGAGTAAGCC	IFI6	131	1.0572	0.717671	129.265	122.27
GGTCTTTGTTATTTGCTGT	IFI6	209	1.00583	0.96134	122.986	122.273
GTTCATAAAATGAGTCAGG	IFI6	144	1.03019	0.845672	125.963	122.271
ATCACCTGGGGTTTGGTCC	IFI6	71	0.934439	0.761224	114.259	122.277
GGTGATATCAGACCAATGC	IFI6	116	1.11961	0.4634	136.891	122.266
AGGAGGAGAAGGGAACTAA	IFI6	129	0.717351	0.0122222	87.7256	122.295
TAGCAAATGACCACACTGA	IFI6	165	1.28027	0.11111	156.513	122.247
chr4:13484282-13484960	IFI6	1217	1.08297	0.144989	132.357	122.216
CGCCTGACGAGCCGAACCA	IFI6	201	1.08327	0.543542	132.446	122.264
AGGCGCTGCGTTTCCCTTC	IFI6	156	0.888551	0.375757	108.654	122.284
GGAATGGTTCAGCCTGACG	IFI6	128	1.02023	0.905124	124.746	122.272
GCTACGCGCCAGGGTTGCC	IFI6	74	1.03291	0.881847	126.297	122.273
GAGTTCGAGGACCGGCGGC	IFI6	87	0.850007	0.326615	103.939	122.281
CCCCTGAAAAACCGGACCA	IFI6	104	1.4325	0.0319135	175.124	122.248
GTACCTCGGGGCGGATGAG	IFI6	363	1.18832	0.119444	145.256	122.235
TGCTAAGGGCCGAGGCTGC	IFI6	110	0.951015	0.780634	116.287	122.277
chr4:146520866-146521366	IFI6	1405	1.03224	0.527765	126.189	122.248
GTACAAAGCTCCCACTATT	IFI6	229	0.868104	0.22138	106.16	122.291
TAGTATAGCAACTGAATCC	IFI6	220	1.12971	0.314534	138.117	122.258
AAGAGTGCAACGTGTCAGT	IFI6	213	1.07899	0.556954	131.922	122.264
CAGTCGGCTTGGGAGTTTC	IFI6	124	1.2876	0.137259	157.417	122.253
GAAAGTAGACTCGATAATG	IFI6	150	1.21561	0.260928	148.617	122.255
GTCCACTCCAAGATAGATA	IFI6	163	1.0528	0.741519	128.725	122.269
TTAGCAACCTAGATTCCCT	IFI6	175	0.881692	0.377222	107.817	122.286
ATGCTACTTTGAAGGCAAG	IFI6	145	0.788228	0.0766048	96.3915	122.292
chr4:153335547-153336047	IFI6	1045	1.02825	0.639215	125.711	122.257
TTCTGGGTTAGACAAAGAT	IFI6	168	1.21642	0.259243	148.713	122.253
TTTGGCTCACCTTGTATCA	IFI6	201	0.869183	0.219714	106.29	122.289
GAAATTTCTAATGCCTTGA	IFI6	104	1.01813	0.898644	124.489	122.273
TTAACTCCAGATCATTGCA	IFI6	156	1.00264	0.984215	122.597	122.274
GAAAGCGAAAGCTTTACCT	IFI6	39	1.26726	0.496462	154.948	122.268
TTGGAGGACTGATGGTGTC	IFI6	148	0.922331	0.615845	112.782	122.281
CTTAGAAAGCAAGTGTTAC	IFI6	118	1.18429	0.430125	144.795	122.261
TACAGGTAAGGGCATGTTA	IFI6	125	1.00287	0.9862	122.625	122.274
chr4:52837865-52838365	IFI6	1412	1.0263	0.604347	125.468	122.253
AACTTGCCCATGCCCTGGC	IFI6	149	0.87884	0.348321	107.467	122.284
GCTTGGTTCAGCCAGGCAG	IFI6	99	0.987241	0.946115	120.714	122.275
TCCCTTTTCTTACTTGTGT	IFI6	118	1.1794	0.348752	144.197	122.262
GGTGGCTGTCCTTTGGTTG	IFI6	229	0.994052	0.964117	121.547	122.275
TGGCTCTGATTACACCATC	IFI6	118	0.699866	0.0294916	85.5866	122.294
TCTCCTCGCTTTGTCCCTT	IFI6	242	1.19273	0.183881	145.81	122.247
GTGGTCTCATCATCCCATT	IFI6	192	1.02806	0.821042	125.702	122.271
TTGAATCAATTCCCTGTTT	IFI6	282	1.0278	0.797698	125.668	122.269
chr4:63606786-63607286	IFI6	1072	1.1102	0.072659	135.674	122.206
TCTAAATCATTTGATCATA	IFI6	186	1.03883	0.766004	127.018	122.27
ACTAGAATTACCTGTTTCT	IFI6	130	1.38031	0.0747456	168.741	122.246
CTCATTCTCCCCACAGAAA	IFI6	161	1.01999	0.881375	124.717	122.272
GAGTGATGGAAGAGCACCA	IFI6	119	1.06387	0.752427	130.079	122.27
AGGATAGATCCACAGAGAG	IFI6	118	1.08249	0.668529	132.355	122.268
CTGTTTCCCCTGCTATGTT	IFI6	148	0.951412	0.723251	116.336	122.278
CAATAGTTTACATTGCTGT	IFI6	88	1.01077	0.953389	123.59	122.273
AATGCAAACATTCTTCTAC	IFI6	131	1.31232	0.136025	160.435	122.25
chr4:73303647-73304147	IFI6	1167	1.01104	0.838579	123.617	122.267
TTTTTAAATTCTCACCCCA	IFI6	162	1.16521	0.350518	142.458	122.259
AAGTGCCTTAATTATTTTA	IFI6	145	0.989991	0.946444	121.051	122.275
CTTATGCACATTGTGACAA	IFI6	134	1.07511	0.628794	131.452	122.268
GACTAACAGGAAAAGACTT	IFI6	78	0.661606	0.0851445	80.9038	122.289
AGACTCTCTTTGTTGCCCT	IFI6	310	1.04767	0.658712	128.095	122.265
AACATGGGAATACAAGGAT	IFI6	161	0.760932	0.0346784	93.0565	122.296
TAGAGTTTTTTATCTGAAA	IFI6	76	0.925496	0.661267	113.166	122.277
GGTAGAGCGTCTTCTATCT	IFI6	116	1.22782	0.20807	150.115	122.259
chr4:74473135-74473635	IFI6	1487	1.02622	0.618831	125.458	122.252
CACTCTACTTGCTAGACTT	IFI6	231	0.931405	0.593216	113.894	122.283
CTAGGTCCTTTGTGAAGTG	IFI6	407	1.0604	0.55234	129.644	122.26
TTCTGAGCACGGGTACATT	IFI6	190	0.990734	0.945828	121.142	122.275
ATCAAGTTGTTCTATTCAT	IFI6	191	0.891753	0.363874	109.048	122.286
AGGGGGTTGGACGAGATGA	IFI6	92	0.718471	0.0400585	87.8582	122.289
AATATTGACTGCAGGAAGC	IFI6	157	1.11323	0.574062	136.109	122.264
AAACTTGGCCTCTAGATTC	IFI6	87	1.41061	0.137214	172.456	122.253
GGGTAGGACTGAGAAACTT	IFI6	148	1.13363	0.436134	138.602	122.263
chr4:76622590-76623090	IFI6	1376	1.02316	0.630702	125.087	122.256
AGGAACAAAAAATGGAATT	IFI6	134	1.14152	0.399529	139.567	122.263
AGAAAGTATAATGGGTGTT	IFI6	118	1.09579	0.599211	133.98	122.267
TGAATATTTTTATTGTTCC	IFI6	87	0.904818	0.578349	110.639	122.279
GTTTATAGCTTTGAGAGTC	IFI6	104	1.14236	0.485545	139.673	122.265
AAAGCTACTGAAGAGGGCC	IFI6	221	1.11635	0.386956	136.485	122.259
TCCAACTTTTGAGTTATCT	IFI6	134	0.997089	0.98486	121.918	122.274
GAGTGTCCATTTCTCACTG	IFI6	196	0.971138	0.794511	118.748	122.277
CTGTTTACTGTTTTAGTAA	IFI6	397	0.924797	0.349644	113.094	122.291
chr4:88600133-88600728	IFI6	1124	1.0111	0.838918	123.624	122.267
GATTCAAACAAGCATAAAT	IFI6	165	0.770871	0.0544065	94.2719	122.296
AAGCTTAAGTAAACAAAGA	IFI6	119	1.24107	0.288087	151.732	122.257
TTATACTCTGTATATAGTT	IFI6	102	1.06205	0.732686	129.857	122.27
ATTAGGTTCTTGTAGGCTG	IFI6	140	0.81281	0.133592	99.3959	122.289
GCTGACGCATAACCTTTTT	IFI6	141	1.12652	0.457757	137.734	122.264
TAATATACACAATATTTCT	IFI6	167	1.08659	0.523612	132.854	122.266
TGTAATGTGACAGTGTTTT	IFI6	161	1.19754	0.192274	146.408	122.256
CTTTAGCTCTCTCCAGGGG	IFI6	136	0.788387	0.108293	96.4101	122.29
chr4:89212755-89213477	IFI6	1402	1.05902	0.259074	129.441	122.226
GAAGGCTATCTCAGCAGCC	IFI6	266	0.939647	0.566736	114.902	122.283
ATAACCTCAAAACATTCCT	IFI6	228	1.04069	0.759189	127.244	122.269
ACCATATAACTCCCTTTTC	IFI6	151	0.958599	0.789749	117.215	122.278
TCTGAGACAGTTAAGTGTG	IFI6	133	1.21984	0.175537	149.137	122.257
TTGGTTGGCTGTAAAGATC	IFI6	96	1.6083	0.0547794	196.606	122.24
TGAGGGAGAACTGCGTTTA	IFI6	151	0.937364	0.637558	114.62	122.279
CAACTCCATAATACCCTCC	IFI6	212	0.858505	0.167358	104.986	122.291
CAAAGCTGTCGGTTCCTCT	IFI6	178	1.26481	0.111368	154.622	122.247
chr5:105392500-105393000	IFI6	1140	1.03963	0.500044	127.093	122.248
GACATTGGCGGAGGGTAGG	IFI6	105	1.1599	0.363114	141.816	122.264
TCTGGCTCGGGGATTCCCG	IFI6	187	0.91119	0.488069	111.423	122.283
TAGAAGGATTGCTGCTCTT	IFI6	132	1.11076	0.488278	135.808	122.266
CAGTTTGGCAAATGCGAGC	IFI6	118	0.774089	0.0992734	94.6605	122.289
GCAGCTTGGCGATCCGGCC	IFI6	152	1.24138	0.248081	151.764	122.253
AAGTTGCACGGTCAACTGA	IFI6	135	1.27677	0.198787	156.091	122.252
AACGCAGCCTGGTAGTCGA	IFI6	143	1.02108	0.893682	124.85	122.272
CAGCTGTGGCCGAGTCCAG	IFI6	187	0.858411	0.246695	104.973	122.289
chr5:10689320-10689820	IFI6	1222	1.04275	0.422448	127.471	122.244
AGCAGTAAGAATGACCCTC	IFI6	203	1.07773	0.565554	131.769	122.265
GCAGCGTCTAAGAGTCCAC	IFI6	113	0.948607	0.706962	115.993	122.277
AATTCACGGAGATAGCTCC	IFI6	97	0.891568	0.49399	109.02	122.28
TGAATCTGCTGAGCTTTAG	IFI6	165	1.06479	0.663344	130.19	122.268
ATTCTGCTCATAAAGACAG	IFI6	141	1.13544	0.427865	138.824	122.263
AGGTGAGGCCCACCGGGTG	IFI6	120	0.841403	0.323531	102.889	122.285
GGATGTGGTGCTGGCGACT	IFI6	144	1.21092	0.258361	148.045	122.256
CAAAGGGACTCACTCAGGA	IFI6	248	1.01867	0.865593	124.554	122.271
chr5:112649744-112650391	IFI6	1255	1.05713	0.298808	129.216	122.233
GTTTCCTATTTATCTGTCC	IFI6	183	0.958192	0.734453	117.166	122.278
GGTCAAGGCTAGTCGCAGA	IFI6	152	1.05468	0.736123	128.955	122.269
ACAAAGACACCGAAGTCAC	IFI6	193	1.11345	0.474667	136.133	122.261
TACTCCCACGAGATACTCA	IFI6	145	1.33946	0.0878735	163.746	122.246
TAAACCTGTTTTATGGTTG	IFI6	78	0.693042	0.0737453	84.7474	122.288
AAGGCCGCTCTGTAAGTAG	IFI6	133	0.950597	0.761937	116.236	122.278
TGAGCACCGTAGACAGGAA	IFI6	176	1.0807	0.552316	132.134	122.266
TTGTGCTCTCTCAATGTTT	IFI6	211	1.04934	0.688669	128.301	122.268
chr5:124583742-124584242	IFI6	1141	1.06528	0.27129	130.211	122.231
ATGCCAGTTCTCTGGAGAA	IFI6	148	0.825292	0.198112	100.922	122.289
CACATAGCTGTGGGACAGG	IFI6	145	1.20751	0.238279	147.628	122.257
GGGTGAGTGCTACTACTAC	IFI6	205	1.21241	0.154739	148.218	122.249
ATATAAAAAGTCAGCTTCA	IFI6	104	0.872024	0.388316	106.631	122.282
GGTTATGCAAATATGAAGC	IFI6	109	1.31766	0.154573	161.093	122.254
CTTTGAGTACTATCAACAC	IFI6	153	0.84866	0.228609	103.779	122.287
CAAGCCTCATAGTGCAGTG	IFI6	161	1.24298	0.173038	151.958	122.251
TTCCACACAACATGAGTTT	IFI6	128	0.93432	0.732123	114.247	122.279
chr5:125411002-125411528	IFI6	1175	1.1133	0.0561618	136.044	122.198
AGATGTCATTGTCTGCCAA	IFI6	110	0.837668	0.363202	102.432	122.284
TATTAACCCTATATTTCAC	IFI6	119	1.55866	0.0102832	190.53	122.236
CGCCCTGTTCTTTCCCTGT	IFI6	229	0.910791	0.410708	111.376	122.286
AGTTCCTGTAAAAAGCCAT	IFI6	132	1.00177	0.990104	122.49	122.274
TTGTCAAGCATCTGTTATC	IFI6	261	1.25605	0.0390153	153.537	122.236
AGGAATGGAGCCTGTTAGC	IFI6	84	0.844825	0.493243	103.305	122.281
GAGGAACTGGAATAAAGAG	IFI6	95	0.949713	0.7719	116.127	122.277
TGGGAACGCCAGGCAGGAC	IFI6	150	1.34281	0.127911	164.154	122.244
chr5:126138269-126138769	IFI6	1583	1.07785	0.129399	131.717	122.203
CATCAGGGCAGAATTATTC	IFI6	290	1.01392	0.915235	123.974	122.272
CAATGAAGAGTTTACCCTA	IFI6	109	0.676583	0.0166157	82.7389	122.294
TGAGAGAGCCAACCAACTC	IFI6	127	1.02211	0.878946	124.976	122.272
ACTCTGGTGATTCCTACAT	IFI6	176	1.33764	0.0764633	163.516	122.24
ACATATGATCACTCAGCTA	IFI6	149	1.19475	0.25998	146.069	122.257
AGCTAACTGCCTTCCTCAT	IFI6	407	1.10429	0.281261	135	122.25
CTGTCCTTAACTACTTAAT	IFI6	135	0.941486	0.705118	115.123	122.278
TCTAGGCGCTTTCCTTCTT	IFI6	211	1.17199	0.236514	143.281	122.253
chr5:134526934-134527543	IFI6	1489	1.13552	0.021491	138.714	122.158
CTTCAGGGACGGATCCGCA	IFI6	158	1.20641	0.325713	147.493	122.255
GCTTGTGGCGGACCCCGTT	IFI6	168	1.20941	0.263789	147.857	122.254
GCCCCCACCTAGCGCTGCT	IFI6	120	1.18152	0.40699	144.457	122.261
TTTGCCGGATCCCCGGCCC	IFI6	149	1.04998	0.720832	128.381	122.27
ACCCACTCGCCTGCGCCTG	IFI6	296	1.25765	0.0412276	153.726	122.23
GTTTCTTCCCGCCCATCCC	IFI6	110	0.946256	0.839428	115.705	122.277
AGGGACGAGAGGGGTCAAC	IFI6	118	1.09835	0.624483	134.293	122.267
GCTTCACTCTAGCTTCCAG	IFI6	391	1.04447	0.682833	127.702	122.264
chr5:134874049-134874764	IFI6	935	1.15172	0.0373175	140.733	122.192
AGCTCTGACTTCCGAGGGA	IFI6	201	1.10574	0.471787	135.191	122.262
GTCCAGCGCCGACGGCCAG	IFI6	141	1.3108	0.153881	160.247	122.249
CGTCCGCCCGACTCCAAGA	IFI6	132	1.32031	0.180233	161.41	122.25
GCTGGCAGCACGACTCGCG	IFI6	211	1.12807	0.353955	137.917	122.258
CGTCATGCGGCTCCTCGGC	IFI6	113	0.998627	0.993014	122.106	122.274
GGACTTCCCGTCCGCGGCG	IFI6	60	0.99704	0.99083	121.912	122.274
GTCCACCCGGGCGACGCTC	IFI6	47	0.960437	0.895846	117.437	122.275
CCCGCGAAAGGGGGCCGGT	IFI6	32	1.30952	0.538156	160.116	122.268
chr5:137815077-137815722	IFI6	1140	1.1713	0.00614423	143.09	122.162
ATGAGAACATAAAGACATA	IFI6	142	0.973795	0.844525	119.072	122.276
CTTAAACATTTCTCAACAA	IFI6	196	1.11984	0.424864	136.914	122.26
CAACATTCTCTAATTCCCC	IFI6	126	0.961495	0.788108	117.568	122.277
ACCATGCAGTACCAGGAAG	IFI6	97	1.50562	0.0578733	184.06	122.246
GTAGCTCCAGTGCCAAGTA	IFI6	160	1.35654	0.0692627	165.829	122.241
ACAGATATTTGTAAACTGT	IFI6	124	1.19499	0.269328	146.102	122.26
CTAGATTTAGCATCTGAAG	IFI6	137	0.945084	0.718272	115.563	122.278
GAGCTTAGGATACCTGCAC	IFI6	167	1.33388	0.0727959	163.059	122.242
chr5:152218636-152219158	IFI6	1196	1.16328	0.0103762	142.11	122.162
AACTTGACTATTTCTGTAA	IFI6	185	1.10214	0.437262	134.752	122.263
ATATATTAATACCTTTCTG	IFI6	198	1.14999	0.339671	140.596	122.257
AAAGTACTTTGCCCAGGCT	IFI6	116	1.28562	0.231807	157.176	122.255
GGAACAAGACTGACAGCTT	IFI6	108	1.01657	0.92793	124.299	122.273
TCCAACATGTGTCAGCCAC	IFI6	203	1.29117	0.118217	157.836	122.24
CTGGGGATCCTTCTGAAGT	IFI6	91	0.986756	0.934681	120.655	122.275
GGGTGATCTGAGCGATGGC	IFI6	145	1.47722	0.0186781	180.572	122.234
CAGAGTGTCAAAGCTGTCA	IFI6	161	0.860627	0.352233	105.242	122.287
chr5:154606202-154606702	IFI6	1360	1.06867	0.182755	130.614	122.22
GATGGTCACTACGTCTTTC	IFI6	198	1.00658	0.958147	123.077	122.273
CAGCAGACAATCTAGACAG	IFI6	231	1.27328	0.0464841	155.645	122.238
AGGTAGCCCTCATACATCT	IFI6	173	1.19761	0.214977	146.415	122.254
CACGGTTGAGAAGAATCCT	IFI6	181	0.851424	0.183961	104.119	122.289
CCAAGGCCAGAGAGCACTT	IFI6	117	1.07606	0.642203	131.57	122.269
CCACCTCGTGCCTTATCCA	IFI6	201	1.00878	0.94502	123.347	122.273
CAACCTCACTGCAGAACGG	IFI6	163	0.937136	0.659162	114.592	122.28
CTGGCACAAAAGAGGTGCT	IFI6	107	1.20083	0.37788	146.818	122.262
chr5:164679392-164679892	IFI6	1244	1.02586	0.627372	125.417	122.255
ATCCCCTTTCTATGCCTCC	IFI6	185	0.827208	0.107793	101.159	122.292
ACCCCATGCAGGAGAGATT	IFI6	127	1.01163	0.940952	123.695	122.273
CATTTTTTCTCTCTGAGAG	IFI6	184	1.042	0.764802	127.405	122.269
TAACCTGTTTTACTGGATC	IFI6	122	1.21982	0.284472	149.136	122.259
TCTTTCCATAACTTCAAAA	IFI6	85	0.982036	0.917034	120.078	122.275
CATATCCAAATTACATAAA	IFI6	162	1.09608	0.596288	134.013	122.265
CTATTAATTAATATGCCTC	IFI6	244	1.03441	0.758624	126.476	122.269
AAAATGCCATTAGACAAGA	IFI6	143	1.05275	0.738044	128.719	122.27
chr5:170752103-170752625	IFI6	1039	1.16161	0.0130079	141.924	122.178
CCAAGCAAGTAAAGGGGCT	IFI6	130	1.16774	0.360692	142.771	122.261
CAACTTCCCGCAGGTTCCC	IFI6	188	0.967462	0.79247	118.299	122.277
TCAGCTCACTCGTTGGCAG	IFI6	136	1.26061	0.206451	154.117	122.254
GAGGCCATTCATCAACTCT	IFI6	196	0.980115	0.881429	119.845	122.276
GAGCGTCTGCTTGGGGGAC	IFI6	123	1.34134	0.102754	163.982	122.25
GCTGCACTAGAAGCTCCCG	IFI6	65	1.22015	0.34921	149.185	122.266
GGCACCACTCTAGCAAGAG	IFI6	111	1.1653	0.381299	142.475	122.263
CTCACCACCGTGGGGCCTG	IFI6	100	1.42398	0.107284	174.085	122.25
chr5:173757112-173757719	IFI6	1183	1.04847	0.421269	128.166	122.241
TTTCAATGCTGCCATGAGA	IFI6	204	1.18278	0.214717	144.6	122.253
TCACGGATAAACAGTGGCT	IFI6	146	1.13671	0.455157	138.978	122.262
GGCTTGTGTTATAGCCGCA	IFI6	154	1.1577	0.461107	141.542	122.26
CACGGTGGATTTGCAATAC	IFI6	146	0.714824	0.0074677	87.4186	122.298
GCACACCCGCAGATGCCAG	IFI6	170	0.858593	0.277409	104.994	122.288
GGCATGGTTAGCCTTGTCC	IFI6	120	1.0121	0.957606	123.753	122.273
CTTTCAAATGGACCTTCCT	IFI6	196	1.10592	0.434684	135.213	122.262
ATGCAGCATCAACTAGCTC	IFI6	67	1.27494	0.254807	155.881	122.263
chr5:177071687-177072347	IFI6	1214	1.12059	0.0481848	136.926	122.19
TGCCAGATGAGCTGTCCCC	IFI6	246	1.15138	0.300744	140.761	122.253
ACCCCCAAACCAGATGCTC	IFI6	106	1.10466	0.6313	135.065	122.268
GTTACAGAGACAGGGCAGA	IFI6	111	1.04156	0.823064	127.354	122.271
GGCCTGTCTCTCCCAAGCT	IFI6	168	1.31415	0.112933	160.649	122.244
GCCCTGGGACTTTACTGTT	IFI6	182	1.19135	0.14932	145.649	122.254
ATTTAATGGGAAGAGAACA	IFI6	181	1.05616	0.701645	129.135	122.268
AGAAGTAGCCTTGGAGAGA	IFI6	106	0.769843	0.199337	94.1402	122.288
AGGCCGATTTCCCCTTCCC	IFI6	123	1.17414	0.341356	143.554	122.262
chr5:177501123-177501623	IFI6	1153	1.08647	0.15913	132.786	122.217
CTGGTGGCCGAGACTCCTG	IFI6	79	0.927078	0.718679	113.36	122.277
GGCCAGGCCTCTAGCGTCC	IFI6	142	1.31494	0.205074	160.752	122.248
TGGAATATCACAGAAATCC	IFI6	136	0.809792	0.134938	99.0266	122.289
CAGCTCAGATTTGTAATGA	IFI6	137	1.04439	0.764843	127.698	122.27
GTGACCTTCAGCGTGTCCT	IFI6	266	1.08113	0.498937	132.182	122.262
ACCTCGACTGCCCGCCTCT	IFI6	213	1.08368	0.558733	132.495	122.264
CCCTATGGCTCTAGCATCC	IFI6	98	0.974165	0.859466	119.116	122.275
GGAAGAACACCAGAGTCTC	IFI6	91	1.44391	0.11659	176.523	122.251
chr5:178729713-178730493	IFI6	1084	1.10371	0.0936139	134.885	122.209
ATTTCTAACACGATGTTTC	IFI6	96	0.78561	0.110933	96.0668	122.286
AGCGCTGGGTGTCCCGAGG	IFI6	139	1.1855	0.230348	144.94	122.259
GGGGACGGACTCGGAAACC	IFI6	134	1.51984	0.0413481	185.781	122.234
GCTGCGTCCGCCCTGCCCT	IFI6	188	1.02401	0.865528	125.207	122.271
CGGCGAGCCGGACGCGGGT	IFI6	92	1.3952	0.138333	170.572	122.253
ACGGCGAGGGAGCGCCCCG	IFI6	175	0.830919	0.161612	101.612	122.291
CGGGGGGGCGAGAGTCCAG	IFI6	108	0.826099	0.239301	101.018	122.285
ACAAAGGCTTTCGGAGCCT	IFI6	159	1.24608	0.134306	152.338	122.251
chr5:22649022-22649624	IFI6	1099	1.15768	0.0146434	141.441	122.174
TACTGTCAAAAAAGGTAGG	IFI6	122	0.970183	0.854803	118.63	122.276
TTTATTAACTGCCTGAAAT	IFI6	166	1.03987	0.758743	127.146	122.27
GGCTTGTGAATACAATATT	IFI6	85	1.05452	0.82221	128.938	122.271
AACAGCGATTATTATGAAT	IFI6	94	1.19863	0.360895	146.55	122.263
AGGCTAGGCAGAACTCTGA	IFI6	92	1.26412	0.23414	154.554	122.26
CACACAGGAGAGTGGGAGA	IFI6	155	1.4444	0.0294748	176.56	122.234
TTTCACATACTAATGCAAG	IFI6	214	0.951568	0.713227	116.357	122.28
TGACTGTCAATTTAGCATT	IFI6	177	1.35268	0.0643985	165.352	122.238
chr5:24854214-24854743	IFI6	1622	1.04304	0.381969	127.496	122.234
GACATTTCTAGTGTCTTGT	IFI6	126	1.10954	0.543054	135.66	122.266
TGAACTCAACAATCTTCTG	IFI6	539	1.0295	0.739796	125.872	122.265
GGACAAATTACTTACCACC	IFI6	178	0.888306	0.318132	108.626	122.285
CCTTCCTAATGCAAGGCCT	IFI6	126	1.21734	0.201177	148.832	122.258
TGGAGCCAACCTTGTGTAA	IFI6	147	0.99947	0.997324	122.209	122.274
GCTTGCAACAGGACCTCAT	IFI6	91	1.16668	0.433001	142.647	122.265
CATACACCTCAGGCACTTT	IFI6	233	1.07316	0.574177	131.209	122.264
AATCAGACATTCTACCTGG	IFI6	204	0.932224	0.643192	113.993	122.282
chr5:2656078-2656586	IFI6	1211	1.03494	0.53482	126.521	122.25
CAAAGACGTAGAGCCTCAA	IFI6	106	1.41971	0.0963376	173.561	122.248
GGATGTTTTTACGTTGAAG	IFI6	108	0.870837	0.293211	106.486	122.282
GTCGGAAGGCGTCGGCAAA	IFI6	137	0.933956	0.676333	114.203	122.279
AGTGCAGCCCACGGCTTTC	IFI6	194	0.966696	0.780807	118.205	122.278
CCGAGGTCATTATCACCCC	IFI6	339	0.972864	0.78102	118.961	122.279
GGCCAGCCTTCGGGAATTT	IFI6	82	1.1462	0.636031	140.144	122.267
TTCATGTCAATACGAGATG	IFI6	135	1.13822	0.447837	139.164	122.263
CTGTCCCCATGGAGAAATG	IFI6	122	1.02832	0.867521	125.735	122.272
chr5:32810816-32811316	IFI6	1412	1.01914	0.710187	124.599	122.258
GAGGATTTGTGATGCAACT	IFI6	185	0.848454	0.140705	103.756	122.29
TTTCGAGTATGTGCAGGAG	IFI6	181	1.04782	0.757123	128.116	122.269
GCAGCCTACTTAGGAAACT	IFI6	136	1.08765	0.627043	132.985	122.267
TGAACTCCAGCCAATGTTT	IFI6	214	1.04409	0.723471	127.66	122.269
AAACAAAGTAATTGCACAG	IFI6	131	1.00532	0.975018	122.924	122.274
CTTAGGAATGCCATAATTT	IFI6	210	0.959274	0.749051	117.299	122.279
TACAGCATGCAATGCCAAT	IFI6	215	1.04659	0.767166	127.965	122.268
CAGTGAACATACAGCTACT	IFI6	155	1.1304	0.39007	138.207	122.262
chr5:37248969-37249681	IFI6	1273	1.06464	0.234459	130.128	122.227
GAGCGAGGACGGGCCCGGA	IFI6	107	0.797799	0.135053	97.558	122.286
GGAGGCGGAAGGTCGCGGA	IFI6	117	1.29064	0.136446	157.789	122.254
TCGCGGGGTAAGGAATCCG	IFI6	206	1.2503	0.0842836	152.845	122.244
TGCGCGGGGTGAAGACGCC	IFI6	123	0.877823	0.36997	107.341	122.283
CCAGCCCTGACGCGAGCCT	IFI6	168	1.09368	0.531063	133.719	122.265
CACGGCGCCTGCTCAGAAC	IFI6	132	1.19257	0.340528	145.804	122.259
CTAAGCTGCCAGCCGCGCC	IFI6	125	1.10217	0.519951	134.759	122.267
TCCTCAGCGGCCGCCGGAC	IFI6	307	0.943784	0.612084	115.409	122.284
chr5:38613972-38614703	IFI6	1128	1.07907	0.192925	131.887	122.223
TAAATGAGCTTCAGTATAG	IFI6	104	0.758848	0.0608652	92.7959	122.288
TTAATCTGTGCGATGTTTT	IFI6	177	0.843313	0.20392	103.127	122.29
GCATTATTGATTGTCACTA	IFI6	162	1.12394	0.473713	137.416	122.262
CCCTTGAAACTGGCGGAAC	IFI6	124	1.36212	0.100038	166.521	122.248
TTGAGAAGAGAGTTTATAG	IFI6	187	1.07982	0.61512	132.025	122.265
TTCTATGGTAAGAGGGACC	IFI6	162	1.06874	0.64357	130.673	122.268
GCTTTTGAATGGCCAGGCT	IFI6	56	0.91687	0.679351	112.111	122.277
TTCCTGCTTAGCACTCCTC	IFI6	167	1.32166	0.077794	161.566	122.243
chr5:44638225-44638811	IFI6	1277	1.04778	0.370487	128.08	122.239
ACATTCCTGGAGGCAACAA	IFI6	165	0.920811	0.605009	112.597	122.281
TTTGTCTCACCAGATAGGC	IFI6	111	0.946595	0.752885	115.747	122.277
CAACCGGCAAGCCCTTCTA	IFI6	149	1.047	0.762596	128.017	122.27
TCTATCAGCTGGTCTAGCT	IFI6	142	0.832238	0.132778	101.771	122.288
TATCTACCAGCCTGCTAAA	IFI6	157	1.17459	0.291748	143.605	122.258
TGTGTAGCACTCCTCCCCC	IFI6	233	1.17017	0.217744	143.056	122.251
AGGCTATCAGTATTGCAAG	IFI6	127	1.03052	0.822791	126.004	122.272
GGCCGCATCATCCTATAGA	IFI6	198	1.12958	0.380455	138.103	122.259
chr5:64147825-64148325	IFI6	1139	1.07873	0.176465	131.846	122.222
CAAAGGATCTTCTCAATAA	IFI6	167	1.13467	0.408203	138.728	122.261
AAATTCATTAAACAAACGT	IFI6	119	1.20082	0.362525	146.815	122.26
GGTAAACATTCAGGCCAGA	IFI6	131	0.755167	0.0971319	92.3488	122.292
ACCAGGGAGTCTGAGCTGA	IFI6	183	1.08877	0.559116	133.119	122.265
GCTGGTTAGGACTGCACCC	IFI6	192	1.07701	0.521076	131.682	122.265
AGAAAGGCAAGGCTTGTCC	IFI6	147	1.00315	0.984426	122.659	122.274
ACATTAGGGGCTCACAGAA	IFI6	124	1.24333	0.17084	152.008	122.257
AATCAGGTGCCAGAAAATT	IFI6	84	1.12961	0.505178	138.116	122.268
chr5:68214776-68215776	IFI6	1100	1.09078	0.127496	133.313	122.217
CCCGCCCGCGCCAACCCCA	IFI6	195	1.21016	0.134833	147.944	122.25
CCCCCGACTCCGCGAACGC	IFI6	154	1.24315	0.249624	151.981	122.252
GTTAGCCAGCGGCAGGCTG	IFI6	109	0.928121	0.64865	113.488	122.278
CTTTGGCGAGCTCTGGAAT	IFI6	126	0.86453	0.304769	105.717	122.284
CTGGGAGACGCCCAGCAGC	IFI6	126	1.03852	0.806587	126.981	122.271
GCGCGCGGCACGGCCGCCC	IFI6	105	1.11057	0.577264	135.787	122.267
CCAGGCCTGAGCTCGCTCC	IFI6	178	1.09932	0.497223	134.408	122.264
CCGTGCGGACGGAAAGGGG	IFI6	114	1.09317	0.606361	133.661	122.268
chr5:72320140-72320640	IFI6	1585	1.03567	0.462268	126.602	122.241
CACTATGGAGGCAGCCATC	IFI6	104	1.00237	0.987614	122.563	122.274
GCCAACGGGTTACGGACAG	IFI6	193	1.01553	0.908273	124.171	122.272
CTCGGGGCGCCCAGAATTG	IFI6	379	1.17123	0.146701	143.169	122.237
TTTGTCGCTCTCGACGACA	IFI6	57	0.839682	0.38132	102.674	122.279
AGACAGTATGGCTGCTGCA	IFI6	425	1.01892	0.83937	124.582	122.269
GCAGGCGCTGCAGATTTTG	IFI6	193	0.95296	0.698719	116.527	122.279
TATCCGCGGCTTTAGCCTA	IFI6	109	0.974674	0.888272	119.178	122.276
CAGCTCCTAAGTCACTCAC	IFI6	146	0.882638	0.376277	107.931	122.284
chr5:74328078-74328737	IFI6	1041	1.06858	0.269085	130.617	122.233
CAGGGTAGCAAACGCAGTC	IFI6	121	0.708267	0.0348853	86.6141	122.294
CCACATCTGTCAATAAAAA	IFI6	137	1.11212	0.59405	135.975	122.265
AACAAGACTATTTCAGAAG	IFI6	121	0.850367	0.242769	103.985	122.284
CATCAGCCACCTTAACTTG	IFI6	160	1.09151	0.556083	133.455	122.266
ACTTGGTGAGCATTATGTT	IFI6	123	1.02964	0.840952	125.896	122.272
AGATAAGGAGCCTAGAGTC	IFI6	62	1.14675	0.621535	140.213	122.269
TCAGGGAGTGTCAAACAGT	IFI6	142	0.972599	0.833549	118.925	122.276
CAGTCCAACCCATAGGCAG	IFI6	181	1.44018	0.0212521	176.035	122.228
chr5:86715255-86715755	IFI6	1738	1.05639	0.237437	129.11	122.218
AAGTGAAATATTTGCATAA	IFI6	417	0.972692	0.752009	118.941	122.28
TGAATTAAATGAAATGTTG	IFI6	275	1.03192	0.807524	126.172	122.269
AGGTTAATGAACAAAGCAA	IFI6	134	1.15997	0.508808	141.822	122.262
GAAAATATTAGCAAACAAC	IFI6	108	0.86186	0.294534	105.389	122.283
CAATAGCAACTTCAACATA	IFI6	200	0.958267	0.728388	117.175	122.279
TTCCTTATAACTTTTCATT	IFI6	191	1.21508	0.151629	148.547	122.25
TTTGCTTCACTTGTTTTTG	IFI6	245	1.12531	0.314743	137.578	122.256
GCTAAAGTAACAATATAAT	IFI6	192	1.23282	0.113983	150.712	122.248
chr5:88030840-88031340	IFI6	1090	1.12664	0.0461962	137.671	122.195
TGCCCTTTGCAATTTGACA	IFI6	198	1.09593	0.514499	133.993	122.263
TCTGAGCCTAGTAATCGAG	IFI6	96	1.04594	0.818816	127.889	122.271
GAACACTTCTACTTACTCT	IFI6	153	1.13874	0.41778	139.226	122.262
CTGCTATATAAAACAAGCC	IFI6	92	0.747219	0.0656138	91.3728	122.287
CAGCCTATCCTGGCCAGAC	IFI6	127	1.13561	0.450357	138.846	122.264
GCCAGACTCTAGCTAACCA	IFI6	142	1.15786	0.359957	141.562	122.261
ACTGACAATCAGTACATGA	IFI6	129	1.26764	0.176075	154.977	122.254
ATCAAACCCAATGAAGACA	IFI6	170	1.26339	0.16263	154.45	122.248
chr5:88675134-88675634	IFI6	1361	1.11465	0.0481789	136.193	122.184
AACCCCAATCTAGGAGCCC	IFI6	129	1.49028	0.0301247	182.173	122.238
TGAGTCCCAGACGTGGCCA	IFI6	102	1.34722	0.133345	164.706	122.254
GCCTCGGTGCTCACTAGCG	IFI6	138	0.971666	0.857769	118.811	122.276
TCACATTAAAACGCGCGCT	IFI6	124	1.24095	0.216272	151.717	122.257
TTAATGAAGCCGAGGCGCA	IFI6	331	0.928453	0.500984	113.538	122.288
GTCGGCTGGGCGATTTACC	IFI6	164	1.00225	0.988721	122.549	122.274
TCTCTCGCTCCTCTTCTTG	IFI6	245	1.23015	0.112904	150.377	122.242
TGATAAGCTACCCGAGCAT	IFI6	138	0.973686	0.881471	119.058	122.276
chr5:993505-994005	IFI6	892	1.09601	0.1599	133.96	122.225
AGGAAACCATTTCTGGGGT	IFI6	85	0.790524	0.233648	96.6664	122.284
CTGCTCTTAGAGAAACAGC	IFI6	99	1.43207	0.136407	175.075	122.249
CTCCCTGACTGTCAGCCAG	IFI6	83	0.910441	0.672443	111.326	122.278
AAACCCATTTTTTCAGACT	IFI6	101	1.19135	0.329732	145.66	122.263
CTTGGTTGATAGAGAGTAT	IFI6	174	1.08909	0.522923	133.159	122.265
GAGGAGGAACGAGTGACAC	IFI6	104	0.716105	0.0183474	87.5703	122.291
TGGGACGGGAATGACAGCC	IFI6	99	1.09331	0.639493	133.679	122.269
TCACAGGGCTTTTTCACAA	IFI6	153	1.31172	0.0998426	160.357	122.247
chr6:100880989-100881713	IFI6	1288	1.07684	0.190666	131.609	122.217
TGGCCGCGGCGACCCTTCT	IFI6	191	1.26682	0.178264	154.864	122.245
TTTCGGTTTTACTTTAACT	IFI6	125	1.00016	0.999305	122.294	122.274
CCCTCCAAGCCGCGCTTGC	IFI6	136	1.06497	0.694246	130.213	122.269
GCCTACACGTCACCGCCCC	IFI6	212	1.23269	0.148893	150.693	122.246
CACGTCGACTCGTCGACTC	IFI6	132	1.04748	0.766567	128.076	122.27
GCCTCTAGTCCGCTGGGTT	IFI6	206	0.899494	0.453878	109.994	122.286
GGGACGCTCCACTTTACCC	IFI6	180	1.07166	0.600013	131.029	122.267
CCCTTCTCTGTAAGGTAAA	IFI6	119	0.907415	0.506465	110.958	122.28
chr6:10189954-10190454	IFI6	1073	1.17254	0.0159431	143.248	122.168
ACATATGAGTCTAGTGAGA	IFI6	149	1.25951	0.298213	153.98	122.252
AACAGAAGTCTCAAATCCA	IFI6	192	1.3753	0.0673224	168.11	122.233
AGGGAAGATGTAATCTTAC	IFI6	154	1.04281	0.781402	127.505	122.27
TGGGGGAACTCGGATTACT	IFI6	190	1.22093	0.135398	149.261	122.25
TACTGAGCTGAAGCGTTGC	IFI6	99	0.883578	0.50425	108.043	122.281
AAGACATCCTGTCCTAGGA	IFI6	120	1.13399	0.500138	138.648	122.265
GAAGGAATAGGACAAAGCT	IFI6	78	1.09099	0.705616	133.396	122.27
GACAACTACAAACAGGAGA	IFI6	94	1.17421	0.421448	143.566	122.265
chr6:102758818-102759389	IFI6	944	1.0785	0.231415	131.828	122.231
TGGCTCAGGTTGGGAGCTG	IFI6	112	1.15365	0.39545	141.052	122.264
TCCAGCTTTTTGACTCTTG	IFI6	146	1.16856	0.399842	142.87	122.26
GTGGTTTGTCACCTCCTAA	IFI6	203	0.765854	0.0184123	93.6625	122.301
AAAGAGCTAAAAGTACTAC	IFI6	110	1.20218	0.233587	146.982	122.261
TCAAATTTTAAGTGATAGT	IFI6	90	0.998538	0.993427	122.095	122.274
TAGGTATTACAGAATTTGT	IFI6	108	1.64949	0.0268366	201.63	122.234
TGTAGGTGCTTACTCCTAA	IFI6	130	1.04031	0.810137	127.2	122.271
GGACAAAATTATTATAGCC	IFI6	53	0.650219	0.0395452	79.5083	122.285
chr6:11845974-11846474	IFI6	1166	1.08658	0.141857	132.798	122.216
ACCCCACATTTCCAAAAAC	IFI6	111	1.02543	0.87049	125.382	122.272
TTACAGTTATATGATCTGT	IFI6	127	1.04417	0.774593	127.671	122.271
CCCAAAGAATTTGACTGGC	IFI6	119	0.93441	0.733799	114.257	122.278
TTCACAGGTTCAGGCTATG	IFI6	165	1.24966	0.17918	152.774	122.25
GCAGCGACCCGTAGCTCTG	IFI6	79	0.969328	0.838216	118.525	122.275
ATGTAGATGGTATTGTCCT	IFI6	169	0.918608	0.493643	112.328	122.282
CTTCTGGCATCTGTCCCCC	IFI6	238	0.959415	0.735946	117.316	122.279
AAATAAGATTTGAGGATCC	IFI6	172	1.46741	0.0216807	179.363	122.228
chr6:127266714-127267425	IFI6	1035	1.07574	0.227336	131.488	122.229
GGTGGTCACGTGACGGCCG	IFI6	92	1.10527	0.555306	135.14	122.268
CGCGCGTTCCCGGCAGCTG	IFI6	143	0.976737	0.872898	119.431	122.276
AGGATCCTCACTCGGGGAG	IFI6	129	1.25327	0.136311	153.221	122.255
CCAGCCGCAACGTACTCCG	IFI6	149	0.842448	0.350744	103.019	122.287
CGGCTGTCCGCGCAGAGGC	IFI6	161	1.05741	0.701114	129.288	122.269
GCCCTGGGTGACGGCCGGA	IFI6	84	1.39173	0.0937879	170.15	122.255
GGTGCGAGGGGCGGAGCAG	IFI6	164	0.995455	0.979897	121.719	122.274
CTGGGCCGTGGTTTTAGGC	IFI6	119	1.27601	0.243553	156.002	122.255
chr6:137866682-137867486	IFI6	1230	1.08168	0.159826	132.2	122.216
GGGCGCCAGGGTGGTTTTT	IFI6	134	1.3963	0.125878	170.692	122.243
ATCACCGCGATTTCCACAT	IFI6	164	1.22569	0.136319	149.847	122.253
GACTCACGCGGGGACACCC	IFI6	159	1.18146	0.195317	144.444	122.257
CAGGCCCGGTCGGGCGGAG	IFI6	132	0.62547	0.00172587	76.4926	122.302
ACCCAGAGAGTCACGTGAC	IFI6	150	0.951814	0.751205	116.386	122.278
GCGCAGTCTGCAGTCTTCG	IFI6	191	1.33441	0.075787	163.118	122.237
CCAGCCGACCCTGCCAGCG	IFI6	170	0.86776	0.255781	106.114	122.287
GACCCCCGCCTGCGGCGCG	IFI6	140	0.912418	0.497291	111.57	122.281
chr6:142384921-142385421	IFI6	1083	1.1527	0.0201108	140.837	122.179
ATGGACTCTAGCCAGTAGA	IFI6	116	1.09053	0.666483	133.338	122.268
GGATTGACACATCCTCTAC	IFI6	146	0.805564	0.10492	98.5106	122.29
AGAACATTTATACGGTGCT	IFI6	166	1.11382	0.444632	136.18	122.263
TGACTTGGTGGAGTGGAGC	IFI6	170	1.58366	0.00907261	193.556	122.217
CTTGAAGAAAGCCTTGTTT	IFI6	154	0.985034	0.928289	120.445	122.275
TCTCTCTCTGCGTCATAAC	IFI6	163	1.28866	0.124124	157.537	122.247
ATGTTAGAATCAGTTAAAA	IFI6	103	1.17201	0.329351	143.296	122.264
CATTAATGAAAAAAATCTA	IFI6	73	1.16813	0.447422	142.825	122.267
chr6:149842357-149842857	IFI6	1403	1.08354	0.124203	132.417	122.207
ACTTGTAATCTTTTTGTGA	IFI6	183	0.923894	0.582824	112.975	122.282
TCACCAGAACCTGTTCCTC	IFI6	208	1.29906	0.0746293	158.797	122.238
GCGTCTCTCCTTTCCCAGT	IFI6	113	1.11478	0.56	136.301	122.266
CCGCACAGCCTCCAGTAAC	IFI6	238	1.16406	0.255748	142.31	122.252
CGAGTTCAACTGGTTTCAC	IFI6	211	0.901879	0.410737	110.286	122.286
AGCAATTGTCTTTGATGAA	IFI6	167	1.33914	0.045027	163.702	122.241
GAAGTCGAGTCAAGAGAAG	IFI6	151	1.00892	0.957091	123.364	122.273
CCCCAACCCAGTAGCATCG	IFI6	150	0.903763	0.443043	110.513	122.282
chr6:15026636-15027136	IFI6	1098	1.04112	0.482321	127.275	122.248
AGATAAACAGGTAAATAGG	IFI6	117	0.656323	0.00220647	80.2629	122.297
AAGTTTCAAAGAAAGGCCC	IFI6	112	1.14819	0.429622	140.385	122.264
GCAAAAATGCAGGCACAGA	IFI6	138	1.29096	0.209221	157.823	122.251
AAGTGGCCCCACGGTCCTG	IFI6	192	1.22532	0.128738	149.796	122.249
GAGTGTGGAAGCCAGGGAA	IFI6	111	1.19682	0.32199	146.327	122.261
AGCTGGAGGGCAAAACACT	IFI6	133	0.953744	0.755404	116.621	122.277
GAGCAGAACATGGCTGGCC	IFI6	111	1.06059	0.757819	129.68	122.27
GTCCACTGGGCAAACATAC	IFI6	188	0.780553	0.0228705	95.4576	122.298
chr6:150581982-150582482	IFI6	1312	1.19976	0.00155561	146.521	122.124
TTGATTGCTGGAGAGATGA	IFI6	133	1.37016	0.182524	167.5	122.246
CTGAAATTTACAACATGAG	IFI6	192	0.858434	0.238278	104.976	122.29
GTCTCATTAATACCAGAAT	IFI6	173	1.04537	0.772286	127.818	122.269
GCTATCACATTGCCTTTGA	IFI6	159	0.902062	0.560297	110.306	122.283
AGCTGAATATAACTGACTT	IFI6	123	1.24755	0.21418	152.524	122.256
TTCACTGTGCTGATCCCTG	IFI6	315	1.43041	0.00188294	174.794	122.196
AATTCATATTAATAAAGAA	IFI6	103	1.32812	0.140328	162.372	122.255
ATAAAAATTTACTGTTGCA	IFI6	132	1.33552	0.0577786	163.269	122.248
chr6:151852310-151852878	IFI6	1462	1.10258	0.0596062	134.723	122.188
CTTGATTTTCATAATAATA	IFI6	445	1.13289	0.16274	138.486	122.24
TTCTAAACAGGAAAATGAT	IFI6	108	1.24918	0.298257	152.725	122.258
AATGCAGCTCTCTGGGAGC	IFI6	212	0.876115	0.273703	107.138	122.289
GCACATTAAGCTGTACAAA	IFI6	212	1.04789	0.713377	128.124	122.268
AACAAGAACCAAGCAGGTG	IFI6	150	1.17994	0.330395	144.259	122.258
GAGCTTGCATAATCCTTCC	IFI6	113	0.975067	0.875346	119.227	122.276
AAATGACTATGGAGGCTGA	IFI6	156	1.27018	0.211671	155.282	122.25
TTGCAATGAAACTTTTTAA	IFI6	84	1.16269	0.457567	142.159	122.266
chr6:164005353-164005942	IFI6	1434	1.07701	0.150007	131.623	122.211
TTGCATTCAATCAGGAACA	IFI6	168	1.14747	0.353813	140.29	122.26
CAAGAAATGATGAGTGACT	IFI6	202	0.859734	0.19642	105.136	122.29
CAGCTCTTGGATTGGAATG	IFI6	153	0.79962	0.119361	97.7848	122.292
TCTGAAGAACCATCTTGCC	IFI6	182	1.20298	0.199163	147.07	122.253
CAGAGGCTGTGTCTTATGT	IFI6	370	1.20147	0.0864562	146.859	122.231
GTGGCATAACAGCTCCTTG	IFI6	120	0.96534	0.814587	118.038	122.276
TCTGTCTCCATGAGGACCA	IFI6	152	1.29728	0.136609	158.593	122.248
CTATTATAAAGAGTTAATC	IFI6	100	0.891634	0.565027	109.028	122.28
chr6:19432203-19432703	IFI6	1150	1.14013	0.0233666	139.304	122.181
GGATGTTCCTCCAGTGATT	IFI6	186	0.87611	0.278408	107.136	122.287
GTACCCTAAAACTTTGTCT	IFI6	89	1.23152	0.294798	150.571	122.262
CGCCTATCAGCCCTGTGGA	IFI6	259	1.21064	0.0987034	147.994	122.243
CTGCAGAATCTTAGGCTTT	IFI6	190	0.961202	0.772499	117.534	122.278
ACTCTGAGACCTGGAAGGC	IFI6	91	1.29955	0.28394	158.884	122.258
CAGGAGTGATGAAAAACCT	IFI6	114	1.37687	0.0715759	168.325	122.249
AGAAGAAACATATGCTGAA	IFI6	112	1.3127	0.204627	160.486	122.254
ACTTTTGAAATGAGGAAGA	IFI6	114	1.05415	0.783337	128.892	122.27
chr6:26285183-26285712	IFI6	1067	1.11648	0.0681997	136.437	122.203
TCAGAACACCACGAGTCTC	IFI6	71	1.04478	0.876365	127.748	122.272
TGGATGTTATCGCGCAAAA	IFI6	83	0.972624	0.905569	118.928	122.275
TGCGATGACGCTTAGCTCC	IFI6	117	0.807643	0.154194	98.7622	122.287
ACTTAAGAAACCTAAACGC	IFI6	84	1.46509	0.0988985	179.114	122.251
TATATGCCGGGAATTCGGA	IFI6	93	1.18007	0.352917	144.282	122.264
AGCGCGCATACCGGAACTT	IFI6	301	0.852294	0.0730408	104.234	122.299
ACCCCGCATAGCCCAGCCC	IFI6	188	1.35194	0.0312922	165.259	122.236
TGGATGACGTCACCAACGA	IFI6	135	1.47655	0.0591927	180.493	122.237
chr6:26568556-26569083	IFI6	1272	1.06539	0.232151	130.219	122.226
CATTCATCACAACAAAAGA	IFI6	168	1.05982	0.696105	129.583	122.268
GTTTTCTCCCTGTTTCAGA	IFI6	164	1.09193	0.548529	133.506	122.265
AATATCAGTCAGTTCCGAA	IFI6	129	1.17276	0.323213	143.385	122.261
AAAAGAACATCAACGACGC	IFI6	117	1.05575	0.761645	129.087	122.27
CGATTGCCCAACCTTCCGC	IFI6	253	0.982377	0.888626	120.121	122.276
CAGCGGGAAGTGAAAGTCG	IFI6	124	0.819728	0.24376	100.24	122.287
TAGAGCGGAGGACTGTAGT	IFI6	152	1.19648	0.179263	146.28	122.257
GCTCGAAGGAGTTCACAAT	IFI6	175	1.23198	0.158417	150.613	122.251
chr6:26596314-26596814	IFI6	1086	1.12531	0.0472824	137.51	122.196
TAAAATATTCAAAATTCCG	IFI6	111	1.08812	0.61452	133.043	122.268
TCAGCTGGAATCGCACCCG	IFI6	204	1.07591	0.590424	131.546	122.265
GGGGCCCTTGAATAAAATG	IFI6	105	1.20422	0.32299	147.232	122.262
AAAAAGCCGGCATCAACCC	IFI6	155	1.68497	0.0067124	205.932	122.213
CCTTTTAGCGTCTCGACAA	IFI6	126	1.02836	0.849057	125.74	122.272
TTTCTGGTTCTGCCTGTCC	IFI6	142	0.899728	0.447518	110.02	122.282
GTCCTGAGTTGGAGATCTG	IFI6	117	0.786839	0.110032	96.219	122.288
GCTTCCACGCTCTGAATCA	IFI6	135	1.17995	0.316871	144.263	122.26
chr6:28728777-28729435	IFI6	1211	1.03319	0.558793	126.309	122.251
CTGGACTGAGGAGCACTTC	IFI6	179	1.1887	0.199457	145.326	122.255
TCATTTGAGTTAGTATTGC	IFI6	227	0.87589	0.26292	107.111	122.29
GTGGCAAACATAGCTCAAT	IFI6	83	1.16183	0.440188	142.054	122.266
TGTGAATGGAGCTTGAAGC	IFI6	164	1.10367	0.531498	134.94	122.264
GATAAGAAACTGCGTCATT	IFI6	178	1.01931	0.905286	124.633	122.272
GTTCAGTGATTTCACGAAA	IFI6	140	1.11652	0.554356	136.512	122.265
AGAACTCTCATGCGGTCAG	IFI6	137	0.884446	0.368077	108.152	122.283
CGGGTTCGACCCCCGGCTC	IFI6	110	0.996227	0.984722	121.813	122.274
chr6:28881148-28881662	IFI6	1280	1.04132	0.417054	127.295	122.244
CTCACAGTTTCTGACAACT	IFI6	266	1.14272	0.293981	139.702	122.252
AGTATTTGCAAGTTTTGGA	IFI6	107	0.982036	0.913289	120.078	122.275
GAGGAACTTTTTATTAAGC	IFI6	39	1.49812	0.155567	183.17	122.263
ACCATGTTACATTCCCTTT	IFI6	243	1.09009	0.388874	133.277	122.261
TATAAGCATCTGTCTTTGG	IFI6	200	1.01875	0.865838	124.565	122.272
TTTCTTGCTCCGGTCTGGC	IFI6	97	1.24652	0.269992	152.402	122.26
GCTGCCAATTAACAACTAA	IFI6	157	0.81207	0.113113	99.3069	122.291
TGTGACAACTGCTTTATAA	IFI6	183	0.909514	0.487796	111.218	122.283
chr6:28944297-28944852	IFI6	1137	1.05227	0.360694	128.63	122.24
CAGCCCTTAAAGTTTCCTT	IFI6	208	0.978099	0.851409	119.598	122.277
GGGAGAACGAGGTTGGTTT	IFI6	258	1.31447	0.0362093	160.667	122.227
TGTACTACGTAGTTTTGTC	IFI6	109	0.770742	0.137087	94.2504	122.288
ATCATCTTGGTAGAGCCGT	IFI6	113	0.962124	0.824691	117.645	122.276
TTGGTTAAGCGGGAGAGAC	IFI6	76	1.28952	0.252441	157.661	122.261
CAGAGGGGGCAAGGCGTCT	IFI6	135	1.00021	0.998953	122.3	122.274
GTGTACAATATGTCTGGTA	IFI6	157	0.892248	0.382134	109.106	122.284
TCTAAGGACATTGCTTTGA	IFI6	95	1.13091	0.494787	138.274	122.267
chr6:29976611-29977391	IFI6	1203	1.15408	0.0227111	140.992	122.168
GTGGTCGCGTGTGTAACTC	IFI6	381	1.3105	0.0202657	160.154	122.206
ACTCAGGACGCGGCTGCGC	IFI6	105	1.25848	0.23391	153.862	122.258
CGTTCTCAGGACTGCGGCC	IFI6	101	1.24549	0.28818	152.276	122.26
GCTGGAGCGCGATCTGGAA	IFI6	152	1.06944	0.725058	130.759	122.268
GATTCGGAGCCGGGTGAGC	IFI6	92	0.733383	0.0719275	89.6812	122.288
CGTCAAAGACTAGAGCGAA	IFI6	107	0.969149	0.865742	118.503	122.276
ACAAGATCAGCGAGGCCCA	IFI6	133	0.9103	0.553105	111.311	122.281
CTCACAGAATGCGGAGACA	IFI6	139	1.27313	0.250664	155.646	122.252
chr6:42565184-42565684	IFI6	1125	1.01173	0.842431	123.701	122.266
GAATGGACCAAGACAGCTT	IFI6	106	0.772315	0.268308	94.4424	122.288
ATTAAAAAGGCTGCTAGGA	IFI6	126	1.19774	0.241828	146.437	122.26
TGAATAAAAGTCAGCAATC	IFI6	173	0.816766	0.181978	99.8822	122.292
GAATGCTACGAACAAAATT	IFI6	71	1.62355	0.0947627	198.483	122.249
TTTGGGATTGGGGGCACTG	IFI6	178	0.908128	0.489206	111.048	122.283
GTAGTTATTTTGCGTGAAT	IFI6	119	1.15438	0.442846	141.14	122.263
CCGGGTAGAAAGAAATGTC	IFI6	80	1.02068	0.906461	124.802	122.273
GCTGAATCTTTGCTTGTTT	IFI6	283	0.992687	0.945975	121.381	122.275
chr6:42890220-42891056	IFI6	1063	1.07683	0.218683	131.618	122.227
AAATGCAAAACCCCCATGG	IFI6	65	1.1375	0.661485	139.082	122.269
ATGGTGGTTGCAGGAGCAA	IFI6	106	1.06954	0.663836	130.773	122.27
TCCAGATCGCCGCCGCAAA	IFI6	140	0.917303	0.588208	112.167	122.281
CCGGGGCCGTTCCTATCCT	IFI6	205	1.12112	0.447027	137.069	122.26
TGGATCGCCGCGATGTGGC	IFI6	85	1.7645	0.0267194	215.694	122.237
GGGCCGAGCATTGGGGACT	IFI6	180	0.771601	0.0245445	94.3626	122.298
GGCCGAATGGGTGCAACCA	IFI6	149	1.01705	0.909777	124.358	122.272
GCTCCCTGCAGAAACGCTT	IFI6	139	1.2998	0.105553	158.904	122.25
chr6:44257327-44257964	IFI6	1173	1.10593	0.0730046	135.149	122.203
ACCGGGGAATGCGAGTCCC	IFI6	121	0.92926	0.659008	113.628	122.279
GCGGAAGTGCCGCGCTCTT	IFI6	128	0.788312	0.110609	96.4001	122.289
CCGCCGGACCACAGCGCCC	IFI6	167	1.42995	0.0263954	174.791	122.233
GCAGACGCGGCTTGGGTTC	IFI6	159	1.41236	0.0323508	172.646	122.236
GGGCGCGGGGAGCCCCAGC	IFI6	112	1.27452	0.192866	155.821	122.256
GTGCTTCGTCATCGCCCTT	IFI6	205	0.952244	0.705262	116.439	122.28
AGCCGCTCCTCTGTGTTAG	IFI6	135	1.11796	0.474275	136.688	122.265
TGATCTTCGAGGCTCTACA	IFI6	152	0.881284	0.379415	107.766	122.284
chr6:4706862-4707458	IFI6	1158	1.13593	0.0316889	138.793	122.184
GATTTTCACCTCAGGCCAG	IFI6	93	1.23404	0.380228	150.877	122.261
TAACTTGGTTACAGTGTTC	IFI6	113	1.2522	0.299686	153.093	122.258
AACAGAGGCACCAACTACC	IFI6	170	0.996761	0.981229	121.878	122.274
CCTCAATCAGGTTTTTTTA	IFI6	139	1.34264	0.091491	164.136	122.247
AGAAGAGGTATACATTGCA	IFI6	121	0.926902	0.657835	113.34	122.279
ATCCTTTTCTACATTCCCC	IFI6	139	1.26887	0.119517	155.125	122.252
GGTGTATTCCTGTCACCAT	IFI6	211	0.990924	0.950799	121.165	122.275
GAGGCTCAAGTCATTTGTC	IFI6	186	1.17944	0.223928	144.195	122.255
chr6:52362044-52362544	IFI6	948	1.01986	0.735451	124.691	122.263
GCTGGGCGTCACCCGCCCC	IFI6	73	0.96346	0.871297	117.807	122.275
GCCACCCGCGGGAAGCTCG	IFI6	121	0.734318	0.0195543	89.7988	122.292
TGGGCTACGCGCACGGGCT	IFI6	57	0.74624	0.239873	91.2494	122.282
CCGCGAGGTCGGGGAGCCC	IFI6	157	1.00518	0.972358	122.906	122.273
GGCGGGGACGTCAGGATCG	IFI6	147	1.06763	0.66699	130.537	122.268
GAGTCGCAGCGTTGGGAAC	IFI6	162	0.935411	0.629569	114.381	122.28
TCCGAATCCAAGCCCGGAA	IFI6	127	1.17549	0.23993	143.719	122.261
CTGAACGGCTGTAGTGGGG	IFI6	115	1.42536	0.0474235	174.249	122.246
chr6:74899419-74899919	IFI6	1227	1.09474	0.090233	133.786	122.207
TATCAAATATCATTTTTTC	IFI6	74	0.863211	0.426569	105.552	122.28
CCTTTTTTTTACCACTAGA	IFI6	102	0.730647	0.045732	89.348	122.29
TCCCACACGAGGGAGATAC	IFI6	96	1.21066	0.356894	148.02	122.262
AAGACATCTGTGGGAACAA	IFI6	150	1.01464	0.915305	124.062	122.273
TGGCTGAGTTATAGAGCAG	IFI6	109	0.87923	0.447296	107.512	122.281
AGGCTGGGGATTGTTGTCC	IFI6	177	1.33643	0.0590051	163.368	122.24
TGATGGTTCCTGTGGGTTG	IFI6	233	1.08539	0.498008	132.703	122.263
GCTGCCTGCCAGGAAATCC	IFI6	299	1.19067	0.113123	145.551	122.241
chr6:81806696-81807257	IFI6	1009	1.12169	0.0459129	137.076	122.203
AAAATAACTTTGCTAAGGG	IFI6	116	1.14712	0.411281	140.253	122.264
TGGAATCGTTCAAGTAGCA	IFI6	137	1.06641	0.651207	130.389	122.269
TTTTATTGCTCTGAATTTA	IFI6	101	1.4119	0.103165	172.609	122.25
ACAATCAACTAGCTGGTCT	IFI6	124	1.02987	0.838802	125.925	122.272
CAACAGTCAGGTTGTTGTC	IFI6	100	1.3416	0.155142	164.02	122.254
CAGCTCATTTTCATAGTTA	IFI6	108	1.02328	0.893943	125.119	122.272
GGGCTTAGAAGTGGCATAA	IFI6	142	0.995966	0.978125	121.781	122.274
CACCTCTTAATGGGAGTCT	IFI6	185	1.07682	0.565287	131.659	122.266
chr6:98947586-98948086	IFI6	1105	1.08965	0.160738	133.175	122.217
GCAAGCCCCGCAAGCGTGA	IFI6	228	1.1874	0.262031	145.161	122.249
CTGCGCGCTGGCTCGGCCC	IFI6	104	1.28855	0.211611	157.536	122.257
CCCCGGCGCCAAAGGAAGA	IFI6	189	1.09966	0.55725	134.448	122.263
TGCAGGGTCCGGGAGAGGC	IFI6	153	0.973463	0.862886	119.031	122.276
AGGCAGCGCGAGAAGGCCT	IFI6	144	1.13607	0.395871	138.9	122.263
CGACTCTCTAGATGCGGCA	IFI6	118	0.98096	0.891811	119.947	122.275
CCGCAAGCCCGGCCTAGCG	IFI6	73	0.612649	0.0101843	74.917	122.29
GAAGGAAGACGCGGAGGCC	IFI6	105	1.21319	0.32007	148.329	122.261
chr6:99520975-99521745	IFI6	1293	1.12967	0.0338759	138.022	122.178
TGCGCGCAGGGCGGTCCTC	IFI6	163	1.08676	0.612656	132.875	122.266
TAACCTTAGACTTCAGGCA	IFI6	196	1.12634	0.402946	137.707	122.26
GGGGAAGATTTCGGGCTAC	IFI6	164	1.42455	0.0686658	174.132	122.234
TGCTCCAGCGAGGTCGTAT	IFI6	330	1.07287	0.530616	131.17	122.26
CTCAGAGGAGCGAGCAAGA	IFI6	82	1.25093	0.253311	152.944	122.262
TGCCGGCGAGAGTCGTAAT	IFI6	189	1.21916	0.151326	149.045	122.25
AGAACTATAACGTGTTAGA	IFI6	76	0.880974	0.521611	107.724	122.279
GAGGCGTTGGGTCTAGAAC	IFI6	104	0.979238	0.916425	119.736	122.275
chr7:121530228-121530728	IFI6	1672	1.02439	0.595925	125.232	122.251
GTGACTTCAGCATGATCTG	IFI6	243	1.1643	0.21324	142.338	122.251
TGCTTCTTGTGGTCAGTCA	IFI6	471	0.974983	0.768482	119.221	122.281
AGGAACTCAGCTGCAAGAG	IFI6	146	0.697055	0.00561582	85.2463	122.299
CCACTATCTTACTTGTTTC	IFI6	160	0.879818	0.325412	107.587	122.285
TACTTAAGTGCACAGGCCC	IFI6	171	1.00964	0.936346	123.452	122.273
CACACTGTTCACAACTCTC	IFI6	187	1.20314	0.262883	147.089	122.252
ACAGCCCCATTCAAACACA	IFI6	177	1.26321	0.0921293	154.426	122.247
ATCTACTCAGCACCCAGGA	IFI6	140	0.892478	0.406601	109.133	122.283
chr7:130356272-130357218	IFI6	1371	1.03215	0.551198	126.179	122.249
GGCTTACTTCTGAGTTGGT	IFI6	176	1.12623	0.423269	137.695	122.261
AGGAATGGAGCAAACGCTG	IFI6	104	1.37946	0.106279	168.644	122.251
AGGCAGATTCCTGTTCCTG	IFI6	203	1.24866	0.0832129	152.644	122.245
GTTTGAAAGAGGGTGTCAC	IFI6	152	1.36142	0.104123	166.427	122.242
CCAAGCTCTTGTGTGGAAC	IFI6	143	0.719	0.010301	87.9288	122.297
CCACTTTCACCCCAACTTC	IFI6	373	0.862977	0.151296	105.544	122.303
TGGCCAGCTAGTGCAGCTG	IFI6	75	0.92698	0.764139	113.348	122.277
TAATTGCCTCGCATGGAGT	IFI6	160	0.80685	0.0654318	98.6692	122.292
chr7:133081797-133082457	IFI6	1247	1.04854	0.365765	128.174	122.239
CTGGCCCTCCGCCCGTCCA	IFI6	325	0.979396	0.84762	119.758	122.278
ATGATTCCGGTTCCTGCCC	IFI6	129	1.15615	0.340738	141.356	122.262
CCGCACCCACACGCGCGTG	IFI6	147	1.16883	0.388172	142.903	122.26
GTCACGCGCCACAACAAAA	IFI6	155	1.09105	0.550461	133.399	122.266
GGATTGGTTCACCCGACCC	IFI6	119	1.07979	0.619066	132.026	122.268
AGCTTTCCGCGGAGTCCCT	IFI6	177	0.915841	0.462866	111.99	122.282
GGTCTCGATCTGGCGCGGT	IFI6	98	0.924057	0.651594	112.991	122.278
GAGACGCCTAACTGGGCAA	IFI6	112	1.26339	0.168188	154.461	122.257
chr7:17524243-17524773	IFI6	1116	1.05721	0.326964	129.231	122.237
AAAGAAAATCCCCAGTCTG	IFI6	107	0.837722	0.312379	102.438	122.284
CCTATTTTTATGTTTTTGA	IFI6	161	1.21589	0.194885	148.649	122.254
AACAAGGTCAATGAGTAGT	IFI6	139	1.01138	0.949602	123.664	122.273
CAGCTATTTGCAATGATAC	IFI6	212	0.813156	0.0793077	99.4444	122.297
TCAGTGGAGAGAGGAACTA	IFI6	99	1.5399	0.0535271	188.248	122.243
ACGGCTCATAAAAGAGCAG	IFI6	40	0.788711	0.395403	96.4405	122.279
AGATGAAGATTGTATATTT	IFI6	250	1.09658	0.376356	134.069	122.26
CATTTAATAGCCCCAGAGA	IFI6	121	1.1907	0.316121	145.577	122.261
chr7:22442160-22442685	IFI6	1110	1.05516	0.327852	128.983	122.239
TTCATAGCCCAGGACTGAA	IFI6	192	1.18089	0.214874	144.37	122.254
ACTGCCAGATGCAAGAAGT	IFI6	82	1.00422	0.983544	122.79	122.274
TTCTCCCAGCTAATAACAG	IFI6	154	0.845431	0.221495	103.384	122.288
ACTCTCTTTGGCTAAAACC	IFI6	118	1.52816	0.0316458	186.805	122.238
GCAAGTTGGGCCTCAAGGA	IFI6	119	0.885574	0.428097	108.288	122.282
AGCTCTTTCCCAAATACCT	IFI6	118	1.22377	0.19501	149.619	122.259
GAGGGTGTAAAGGAATGCT	IFI6	180	0.915114	0.489934	111.902	122.283
CTGGGTGCTGATCTGACAA	IFI6	159	0.970309	0.824393	118.646	122.277
chr7:27130777-27131283	IFI6	1539	1.0728	0.168122	131.107	122.21
CCCGCTGTCAAGTGCCCAC	IFI6	288	0.864613	0.149176	105.738	122.296
CCAAAGTTCGAGCCGCTCC	IFI6	127	0.982162	0.902976	120.094	122.275
CCACCAATGGGCGCACCGC	IFI6	107	0.724798	0.0730315	88.6334	122.291
ATGCTGCTGTCCGGCCCCT	IFI6	265	1.09676	0.394938	134.089	122.259
CCCCAGCTTTGGTTCCCGC	IFI6	228	0.967163	0.785437	118.263	122.278
TACTGCTGGCCTAGGCCTC	IFI6	91	1.04458	0.849861	127.723	122.272
CCTCGGGCGCAACCCAGTC	IFI6	220	1.56066	0.00446376	190.724	122.203
GTCAGGCTTCGTGTCCTTC	IFI6	229	1.12856	0.402233	137.976	122.257
chr7:2860609-2861140	IFI6	1347	1.14568	0.0129991	139.959	122.161
CCACTGTCTTGAACGTTGT	IFI6	270	1.19813	0.206652	146.466	122.243
GCAAGTGACACACGAGTTC	IFI6	109	1.05134	0.743423	128.549	122.271
ACTGGACAGAACGGTGCTG	IFI6	162	1.12516	0.387312	137.566	122.262
GGAGTTGCGTGTGTCTGCT	IFI6	181	1.15852	0.260899	141.64	122.257
GGGAGGCGTGGTTAATATC	IFI6	138	1.20988	0.259176	147.918	122.257
GACGTCGCCCTCAATAACG	IFI6	218	1.19916	0.188564	146.598	122.249
CTAGACTCAAGACTGTGGC	IFI6	155	1.00851	0.958687	123.314	122.273
GCCTGGGTGTCTAGCTTGC	IFI6	130	1.12177	0.513597	137.154	122.265
chr7:29865366-29865866	IFI6	1358	1.03547	0.476773	126.583	122.246
TGCCTTCTTAATAACGAGT	IFI6	137	1.29999	0.109565	158.927	122.25
GAGTGGGTAAATACGCTTT	IFI6	97	0.871898	0.328819	106.615	122.281
ACTAGCAGGAAGAAGTGGC	IFI6	161	0.872957	0.36167	106.749	122.286
AGAGACACTAGGGGTATGG	IFI6	156	0.971624	0.860512	118.806	122.276
GACTTGTTGGGTGCAGACA	IFI6	210	1.20776	0.161935	147.649	122.249
CCAGCAATGCAACCATTTC	IFI6	349	1.01436	0.869607	124.027	122.271
GAGGCGTCTGTTGGACTTT	IFI6	148	0.943104	0.675378	115.321	122.279
AGAAACTGACTGTAAGACA	IFI6	108	1.04198	0.801241	127.405	122.271
chr7:38584302-38584825	IFI6	1322	1.11237	0.0557361	135.92	122.189
GGTAGTAGGAAGTTTTAGT	IFI6	203	1.00935	0.943427	123.416	122.273
ATGAGATGTCGCCGCAGTG	IFI6	130	1.1326	0.444321	138.478	122.264
TGACAATGCCGTCCATGAG	IFI6	190	1.08487	0.578029	132.642	122.265
TGAGGGGATGTCCCCTGAA	IFI6	118	0.969929	0.856209	118.599	122.276
TGCAGAGATATGCCATTCC	IFI6	204	1.05316	0.733797	128.768	122.268
TGAACTGGTAGGTCACTCT	IFI6	218	1.20322	0.17673	147.094	122.248
GTTTCTGACGAGAGAACTA	IFI6	77	1.93826	0.0120572	236.928	122.232
CTGCACTCTCCGGGGCACA	IFI6	189	0.922398	0.566718	112.792	122.282
chr7:46776736-46777236	IFI6	1453	1.12172	0.0366217	137.044	122.172
AGTTCTGTTATGCATTTAA	IFI6	401	0.985301	0.867751	120.48	122.277
AATAAGATGTAGTGACTCA	IFI6	205	1.11867	0.411855	136.77	122.26
GATGAACACATTGTGTCCC	IFI6	110	0.91763	0.617223	112.206	122.279
GAAAAGTTGATAGGAAAAG	IFI6	106	1.05121	0.822305	128.532	122.271
AATGGAAGACTCTGGAGAA	IFI6	147	1.23395	0.361507	150.858	122.254
AAGAACATCTATGAACAAA	IFI6	139	1.2088	0.329896	147.787	122.257
TACATGAAAAAGAATAATG	IFI6	149	1.21783	0.287379	148.889	122.255
ACTTATCATCTCCCCAACA	IFI6	210	1.33965	0.0215562	163.753	122.233
chr7:46908520-46909020	IFI6	1258	1.06203	0.286651	129.811	122.229
TGTTAGCATGTGAGCTTGT	IFI6	113	0.97562	0.879113	119.294	122.276
CATCATGCTGGAAAAGTTG	IFI6	100	0.848436	0.24106	103.748	122.283
GGGCCCATGCAGCCAGATC	IFI6	172	1.30026	0.166132	158.952	122.244
AAGGGGACCCTTACTGACA	IFI6	178	0.9733	0.854712	119.012	122.277
GCATGGACTGTAACTCAGG	IFI6	216	0.983729	0.89444	120.286	122.276
CATATGACCTTTCTTAGCT	IFI6	181	1.08982	0.474963	133.248	122.265
ACCCCTAGGGTGCCACAAT	IFI6	153	1.27508	0.1895	155.881	122.25
CATGTAAGGAAAAGAACGA	IFI6	159	0.921003	0.599181	112.621	122.281
chr7:5088625-5089448	IFI6	1263	1.03578	0.474313	126.623	122.248
CTGACGACAAATTGTAGTT	IFI6	213	1.09555	0.478447	133.946	122.262
CGCCGGCCTGAATCTTAAT	IFI6	171	1.18053	0.193663	144.328	122.256
CGTGGAGTCTCTGCCCCAA	IFI6	170	0.96281	0.797593	117.73	122.278
AAGGGGATCCATCAAACAG	IFI6	192	0.973208	0.82396	119.001	122.277
ATTTGTAGGGACAAGTACC	IFI6	117	1.09058	0.577704	133.344	122.268
TCCACCAACTGCATGCAAG	IFI6	152	0.822914	0.114364	100.632	122.289
GGCTGGTTAGAAACTTACA	IFI6	196	1.06339	0.606325	130.017	122.267
CTGATAATCGGCCAGGCGC	IFI6	67	1.16657	0.486752	142.635	122.268
chr7:67302360-67303026	IFI6	984	1.0848	0.171693	132.592	122.226
CTCAATACCCGATCCGCCT	IFI6	129	0.89876	0.48466	109.901	122.281
TTTCGCCTATTAGCTCCGT	IFI6	58	0.998243	0.993951	122.059	122.274
AGTCGTAGCCTCGGACGGT	IFI6	78	0.987947	0.962102	120.801	122.274
TAAAACCTTATCACGGGCG	IFI6	113	1.07701	0.690007	131.686	122.269
CCCGGCGTTGGCCACCTAC	IFI6	143	1.12619	0.44417	137.693	122.264
ACCCCGCGCCAAGTGCGCA	IFI6	175	1.17836	0.279212	144.064	122.256
GTTTGCGGTCCCACCCGGT	IFI6	139	1.04867	0.710598	128.222	122.27
GGTTCGCGGTCCCACCCCG	IFI6	156	1.17535	0.277162	143.698	122.258
chr7:7321707-7322218	IFI6	1156	1.0906	0.132162	133.288	122.214
GGGCAGAACTGCTTATGTC	IFI6	154	1.04679	0.738105	127.991	122.27
ATGACCGAAAACACACCCA	IFI6	201	0.960079	0.767027	117.397	122.279
GGCAGGTTAGTCATGCTCG	IFI6	53	0.969078	0.889841	118.494	122.275
GGGGCGAAACGCTTAAAGT	IFI6	64	1.05247	0.825813	128.688	122.272
GTTGGTTGACAGCTTCAGC	IFI6	111	1.0762	0.68436	131.587	122.269
CTCTGTCATAGCCCCAGCT	IFI6	236	1.26101	0.0930204	154.146	122.239
TGTTTACCATTTACTTCTG	IFI6	199	1.06387	0.65897	130.077	122.267
TGAGCTGAAGGCCATTAAC	IFI6	145	1.1405	0.435193	139.441	122.262
chr7:77439481-77440091	IFI6	1098	1.12321	0.0424796	137.253	122.196
TAGAGAAGAGTAGTTCCAG	IFI6	183	0.916184	0.461303	112.033	122.283
GGGATATAGACACCCAGCC	IFI6	99	1.05296	0.79692	128.747	122.271
AGTTCTCACCAGCGGAAGT	IFI6	119	1.03103	0.865936	126.066	122.272
TGTTATGACGTGCCACTTC	IFI6	200	1.33905	0.0367617	163.682	122.235
CTTCTGGACGGAGGTGGCA	IFI6	109	0.905951	0.594961	110.779	122.28
TCTTTCCAACATTCAGCAA	IFI6	102	1.19193	0.386719	145.73	122.263
CAATGCCTGAGGCAACTCT	IFI6	119	1.16504	0.372586	142.443	122.263
GAGTCTCTAAACGGCTGCA	IFI6	173	1.23084	0.13374	150.474	122.251
chr7:81469963-81470474	IFI6	1084	1.11673	0.0644473	136.466	122.201
GGTACTGCGCAATGTAGAG	IFI6	135	1.0353	0.841334	126.587	122.271
GTCTCCCCCTATGTGGTCC	IFI6	133	1.46473	0.0297684	179.052	122.238
GTGGCAACTTCCCAGTACA	IFI6	122	0.825029	0.237194	100.888	122.286
GCCTGAAGCAAGTAAATTC	IFI6	84	1.46841	0.10363	179.52	122.251
TATTAGGGTGGATCAATCA	IFI6	149	1.1491	0.328169	140.492	122.261
GCAAGCCTTGCTGATCAAA	IFI6	132	0.775992	0.076976	94.8946	122.291
GGTATAGTTGGCTTGGCCC	IFI6	144	1.23968	0.209001	151.559	122.254
GGTTGCACCTACCCTTTTA	IFI6	193	1.05509	0.715905	129.004	122.268
chr7:82158241-82158741	IFI6	1043	1.13878	0.0317373	139.15	122.191
TACTTAATAGTTCATATGT	IFI6	183	0.938796	0.605379	114.796	122.28
CAGTCTCAATGAAATGTAT	IFI6	183	1.3241	0.0771238	161.861	122.24
AAATGTGTTTGATAATGAC	IFI6	123	1.19788	0.349414	146.455	122.26
CTACAAAGCAAACAGGGGA	IFI6	124	0.872137	0.283798	106.646	122.283
TATGTTTGTTTAGCTCACA	IFI6	82	0.845798	0.310913	103.424	122.281
GAGTCTACTCAAAAGCCTC	IFI6	83	1.3584	0.182753	166.078	122.257
CAGTGAAGTCTTAGGTGAA	IFI6	210	1.28581	0.0757171	157.179	122.239
GGCTTAGAGGTTAAATAAT	IFI6	61	1.07183	0.788052	131.055	122.271
chr7:87934555-87935055	IFI6	1384	1.11133	0.0583767	135.79	122.185
GCCCTCAGGCGTATTGAAA	IFI6	120	1.0369	0.817643	126.783	122.271
CAGATGCACTGGAAGCCTT	IFI6	139	1.31813	0.102585	161.142	122.249
TGCTTCTGGGCCCCGCTCC	IFI6	108	1.21353	0.327823	148.37	122.261
TGGTTGCTCTCGGATGAGC	IFI6	167	0.815559	0.192967	99.7341	122.292
TCTCTGCGTCCTTCCCAGT	IFI6	221	1.23213	0.211453	150.623	122.244
GCGGTGGGGATTTTCGTAG	IFI6	416	1.15144	0.167182	140.752	122.238
AGGGGAGACGTAGGACTGC	IFI6	100	1.0018	0.991125	122.494	122.274
GGAGGAGACGCCTCATTGA	IFI6	125	0.982699	0.916053	120.16	122.275
chr7:94907765-94908437	IFI6	1114	1.1069	0.0806539	135.27	122.206
CAATGGCGTTGGGGAGCGC	IFI6	97	1.10579	0.583556	135.204	122.268
GGGGGCCGACGCGCGAGTG	IFI6	141	1.08865	0.584025	133.106	122.267
ACGCGCTGCGCCGTGAGGA	IFI6	102	0.748353	0.0731522	91.5125	122.289
CGAGCCGCCGCGTCCACCG	IFI6	208	1.1377	0.412401	139.094	122.257
GCGCTCCCGCTCGGGTAAG	IFI6	171	1.24687	0.0947473	152.432	122.25
AAAAAATCGGCTTGTACAA	IFI6	85	1.05896	0.763426	129.48	122.271
AGATCGGAGGCATTATCAG	IFI6	136	1.12666	0.518139	137.752	122.264
TGTCACAGTGGGATCCGCC	IFI6	191	1.16098	0.275169	141.938	122.256
chr7:98566847-98567347	IFI6	1316	1.05947	0.304654	129.498	122.229
AGAGGATTTGTACCACACT	IFI6	203	1.20182	0.192646	146.925	122.25
TGAGGGAATTGTGCAACCA	IFI6	251	1.08232	0.543492	132.327	122.262
ACATCAGAGTTGAAATCCA	IFI6	173	1.01335	0.924502	123.906	122.273
CAGGTCGACTAATTAACCT	IFI6	99	0.736818	0.139572	90.102	122.289
CGTGCACCCATCTGCCCCC	IFI6	187	0.979265	0.881299	119.741	122.276
ATCTCTACAAGTGGCCTTG	IFI6	62	0.803203	0.193194	98.2144	122.281
CCTGAATATTGGGAAACGG	IFI6	139	1.25649	0.278037	153.613	122.253
GAGGAATCCGTTAAGGCAT	IFI6	219	1.08399	0.560472	132.533	122.263
chr8:101600387-101600887	IFI6	1263	1.07493	0.20137	131.378	122.22
GAGAACATCGTGCTCCTGT	IFI6	69	0.867229	0.48984	106.043	122.279
GTGCTTAGGGCTGTCTGCA	IFI6	238	1.01531	0.892583	124.144	122.272
CATCCCTGCCTAGTGCCTC	IFI6	165	1.10251	0.580161	134.799	122.264
TATTCCAGCCAATTCCTTT	IFI6	213	1.19321	0.187622	145.872	122.25
TAAGAGGCAGTCTGTGTGA	IFI6	146	1.06646	0.707866	130.395	122.268
CATGATGATCCAATGCTCT	IFI6	165	1.127	0.47639	137.79	122.262
GTAACTGAGCAACAGTGTG	IFI6	180	0.949597	0.702926	116.115	122.279
AGTGTCTTATCAATGTTAA	IFI6	103	1.15602	0.511024	141.342	122.265
chr8:103498994-103499494	IFI6	1463	1.03787	0.449437	126.872	122.242
AGCCCGTCTCTAGACGATT	IFI6	116	0.69335	0.0536254	84.7897	122.294
CCAGTGGTCGCTTCATCTT	IFI6	162	1.04623	0.736726	127.923	122.27
ACCCTAACTCTCCTCGTCT	IFI6	265	1.09818	0.382183	134.263	122.259
TCCGCACATTCTCAGCGTC	IFI6	132	1.10025	0.634052	134.525	122.266
CACTCGCTCCAACCTCCCT	IFI6	247	1.18134	0.137974	144.418	122.248
TCCTCCCTCCTCACGTTCT	IFI6	218	0.972571	0.830022	118.923	122.277
GATCCCGCCCCGACACTTC	IFI6	216	1.02145	0.864706	124.894	122.271
GCTACGCGCACTCTTTCTC	IFI6	125	0.999436	0.997414	122.205	122.274
chr8:117992015-117992634	IFI6	1039	1.04524	0.437655	127.778	122.247
GTGGCTGGCACACAACTTT	IFI6	132	1.06522	0.691417	130.244	122.269
ATAAAACATGTTGGCAGCT	IFI6	58	1.06394	0.79421	130.091	122.272
TTCATCTCAATGTGAACAG	IFI6	93	1.21145	0.309596	148.118	122.263
CCCAAACACATTATAAACT	IFI6	244	0.969202	0.809342	118.512	122.278
ACATTCAGGAGAGCAGCTC	IFI6	79	1.26165	0.287557	154.255	122.262
CAACGGGACCTCCTCCTTT	IFI6	124	1.06556	0.681193	130.286	122.269
CAGAGACCCATGAATCTTC	IFI6	109	1.16135	0.381631	141.992	122.264
TAGCCAGGCATTTTCTCCC	IFI6	213	0.902941	0.369266	110.416	122.286
chr8:123661752-123662508	IFI6	1321	1.0453	0.423356	127.778	122.24
ATAATGTTTGGTGGCAAAT	IFI6	107	1.16564	0.458775	142.517	122.264
GAGCCTCTTGGATGGATAA	IFI6	158	1.03848	0.812662	126.976	122.27
AGGGAAGCTTGCCAGAGTC	IFI6	164	1.03429	0.854718	126.464	122.271
CAGGGCTTCGGGTAAGGAA	IFI6	117	0.905684	0.575638	110.746	122.28
TGCTTTGCCAGTTGCCCAA	IFI6	195	0.830643	0.114523	101.58	122.293
CAAAGGCATTGCACAATAT	IFI6	164	0.916626	0.485033	112.086	122.282
GGGAGACGTGCACATTGTT	IFI6	230	1.19587	0.152685	146.194	122.248
AAGTAGAACGTTATGCAAT	IFI6	203	1.19918	0.257896	146.603	122.251
chr8:124474445-124475283	IFI6	1277	1.03574	0.497958	126.617	122.248
CGAAAAGCGCATGCGCCAC	IFI6	347	1.00847	0.93612	123.309	122.272
GCAGTGGGCGCGGACTCTG	IFI6	209	1.17657	0.225369	143.841	122.253
CTGCGGTTCGCTTGACTGA	IFI6	127	0.983222	0.913893	120.223	122.275
GAGTCAGACCTTAGCCAGC	IFI6	94	1.02538	0.884814	125.376	122.273
GGCTGGCCGTGAGAGAGAC	IFI6	98	1.11614	0.519997	136.469	122.267
TGCCCGGCCCACCGAGCCC	IFI6	168	1.0104	0.94675	123.545	122.273
CGCAGCAGCAGGTGCGGAT	IFI6	132	0.96615	0.811398	118.137	122.276
GCGCTCGAAGTGGCGCTCC	IFI6	116	1.07755	0.644563	131.752	122.269
chr8:126876569-126877069	IFI6	1027	0.634448	1.70055e-14	77.7099	122.49
AATTGGTCCATTCTGTTCC	IFI6	118	0.584651	0.000303196	71.4998	122.302
CTAGAGGAGGAACCGCACC	IFI6	77	0.832473	0.390573	101.794	122.281
GCCGCCATCATGTGGCTAG	IFI6	49	1.06603	0.821458	130.347	122.272
ACTTGAGAGCGCAGAAGTA	IFI6	110	0.397117	3.59752e-10	48.5662	122.312
GCCCCTGGCTTTAAAACTG	IFI6	33	0.629609	0.0994616	76.9855	122.281
AAACACACCCCGGCGCCCC	IFI6	122	0.707145	0.102428	86.4769	122.294
AGCTGAGAGTGCTAAGTCT	IFI6	105	0.530531	0.00022514	64.8805	122.302
CTCTGTAATGCAAGTCGAC	IFI6	53	0.727861	0.126652	89.0017	122.282
TCGACAGGAAAATCTACAA	IFI6	82	0.798623	0.363464	97.6564	122.283
GGGTTTGCAATCTGTGCAC	IFI6	284	0.571482	2.91067e-07	69.913	122.344
chr8:127900479-127900979	IFI6	1072	1.07675	0.214423	131.609	122.227
GCGCTATGCTGGGCAGATG	IFI6	132	1.14044	0.414312	139.436	122.263
CAGAGTCTTGGGTTGTTTC	IFI6	113	1.12828	0.49442	137.951	122.266
GTCATGAGCATCCTAGCAC	IFI6	73	1.52736	0.0963407	186.728	122.252
AGGAGTACAGGGCACAGAG	IFI6	158	1.19637	0.218613	146.265	122.256
GACTGGAGGTTGCCACATC	IFI6	231	0.865268	0.21741	105.814	122.292
CTATATACCTCTGCCAGTC	IFI6	79	1.07075	0.738942	130.922	122.271
AGCTCATGACACGCCTGAA	IFI6	162	1.02303	0.886318	125.088	122.272
AATGGGGTGAATTCTGGAA	IFI6	130	1.01439	0.94308	124.032	122.273
chr8:128133907-128134438	IFI6	1222	1.07009	0.226714	130.792	122.225
TCCTCTTGTCTTTAAAATC	IFI6	111	1.14217	0.416987	139.649	122.265
AATAGCTTTGTTTTTGGGG	IFI6	307	1.05939	0.642241	129.526	122.263
TTAGAAAGACAGACTAGAA	IFI6	127	1.04525	0.768539	127.804	122.271
ATAAACCTTTACAGATATT	IFI6	250	1.15741	0.272896	141.496	122.251
GTATTGATCTTGTCTTGGT	IFI6	75	0.914545	0.657609	111.828	122.278
GCACAGGCTGGAATGAAGA	IFI6	91	0.994676	0.976429	121.623	122.274
CACTGTCACAACCCTAGAG	IFI6	108	1.17555	0.313688	143.728	122.263
AGAGAGGTAATACCTGTGT	IFI6	155	0.948672	0.747549	116.002	122.279
chr8:129431670-129432324	IFI6	1142	1.10788	0.085526	135.388	122.203
TTGGTAGGGCTTACTGCAG	IFI6	157	1.16945	0.3599	142.977	122.259
CAGCTGCTATAGGGAATGG	IFI6	135	1.10224	0.543191	134.767	122.266
GTGAAGTTATGTTCCCACC	IFI6	175	1.04503	0.760708	127.775	122.269
ACCAGGATTATGGCTGCTT	IFI6	148	1.20042	0.378631	146.762	122.257
CAGGCTACGAGCTTCCCAC	IFI6	173	1.1007	0.509032	134.577	122.264
TTGACTATGTCCAGGAAAC	IFI6	106	1.08415	0.670509	132.558	122.269
CGTGGTCTTTCTCCAATTT	IFI6	140	1.17461	0.31096	143.609	122.26
GGAGACCGAGATGCTCATA	IFI6	118	0.993151	0.963959	121.437	122.274
chr8:133571803-133572398	IFI6	1139	1.06912	0.239151	130.678	122.229
CCGGTCTAGGGCTCTTTGT	IFI6	210	1.12497	0.356108	137.539	122.259
TGGAGCCGAGGAAGCGAGG	IFI6	82	0.877527	0.570688	107.303	122.28
GGGTGTAACGGGAGTGAAA	IFI6	143	0.986178	0.942066	120.585	122.275
AGGCGGGGCGACCGAGGAG	IFI6	136	1.02229	0.875057	124.998	122.272
CCCCTCCCGACTCTGCGCC	IFI6	194	1.15558	0.288237	141.279	122.257
ACGTGGACCGCAGCGGGCT	IFI6	147	0.841766	0.163233	102.936	122.287
AGAGGAGCTCCCCGCTCTC	IFI6	142	1.06342	0.73058	130.024	122.269
CTGGACGCGGCCCTCAAGC	IFI6	96	1.44616	0.0532068	176.797	122.249
chr8:140309263-140310041	IFI6	1061	1.05772	0.349524	129.295	122.239
AAACAAACCACTCTGTGTG	IFI6	108	1.12019	0.627906	136.963	122.266
CACACAAGTGAGAGTGAAC	IFI6	160	1.34552	0.0350236	164.483	122.242
GCAAGGACCGATCATCCCC	IFI6	166	0.77453	0.100518	94.7192	122.295
GAATGTTCTGTAAGCTTCA	IFI6	114	0.99319	0.9643	121.442	122.274
TTAATCCCAAGTCAAATGC	IFI6	90	0.764111	0.153203	93.4378	122.286
TCCAAACAGCGGTGTTGCA	IFI6	101	1.0354	0.871404	126.601	122.272
CAGCCACGCCTTTTGGATG	IFI6	207	1.11164	0.432028	135.911	122.261
ACTTCTCGGGAGCACACAA	IFI6	125	1.17173	0.343178	143.259	122.262
chr8:143948324-143948982	IFI6	1859	1.09184	0.0661743	133.398	122.176
CTGCCCCGGGCTGTATGCA	IFI6	194	1.2117	0.21687	148.132	122.25
CACCCCACATCCGAGCCGC	IFI6	186	0.909586	0.483531	111.227	122.284
TCCCAAGCTCAGCCCGTGA	IFI6	113	1.20275	0.362938	147.052	122.261
CTGACTCATCCCGGAGCTG	IFI6	408	1.12163	0.262814	137.115	122.245
GCTGGCGGCTGTGGCTTTG	IFI6	258	1.05852	0.633193	129.421	122.265
GAGTCACCTCCATCGGGGA	IFI6	137	1.08532	0.678347	132.7	122.267
ACAGCTAGGAGTTGAGCAT	IFI6	465	1.04565	0.643676	127.844	122.262
TGCCAAATGACCGGGGAGT	IFI6	127	1.125	0.46341	137.549	122.265
chr8:144094575-144095236	IFI6	1045	1.16574	0.0243323	142.425	122.175
AGCCTCCCGCTGTCACGCG	IFI6	115	1.12354	0.583675	137.372	122.266
GCCATCGCGCAGCCTGGGA	IFI6	176	1.13768	0.445855	139.094	122.26
AGGAGCGTCGGGGTCTCGG	IFI6	116	1.25825	0.307112	153.832	122.257
CAACCCGAAGAGCGTGGGG	IFI6	151	0.894384	0.494522	109.367	122.283
GACTGACGCGACCGGGACC	IFI6	150	1.39503	0.0513427	170.532	122.24
CGCGAGGTTTTGACTCTCG	IFI6	116	1.22999	0.330916	150.379	122.259
CAGCTGCGGCTTCGCTTCG	IFI6	160	1.19965	0.279888	146.666	122.256
GGCGCGCGTGCCCGGGGTC	IFI6	66	0.978349	0.934607	119.627	122.275
chr8:144477873-144478643	IFI6	1251	1.09955	0.10355	134.369	122.202
CGCCCCCGACATTTCCTCC	IFI6	261	1.03162	0.791742	126.135	122.269
GTGTAGCGTTGCCATGGCG	IFI6	150	1.03327	0.81955	126.34	122.271
CGCAGCGCCTCAGGGAGCG	IFI6	139	0.877474	0.379963	107.3	122.284
ACTTGTGCGGCGGTCGGCG	IFI6	121	1.19081	0.370435	145.591	122.261
GGGTCGACACCGAGAGAGG	IFI6	114	1.17576	0.359655	143.753	122.262
CTGGCGACGGAGGAGGCCG	IFI6	76	0.896217	0.659989	109.587	122.278
GGGCCGCCTTGGGCGTTGC	IFI6	138	1.19404	0.290079	145.983	122.259
AGGCGAAGGTGTGTGGATT	IFI6	263	1.23466	0.160655	150.926	122.238
chr8:21471635-21472135	IFI6	1582	1.08579	0.115077	132.68	122.196
AAGTTTAAGTCCTTTTAAG	IFI6	118	0.94851	0.751481	115.981	122.277
TTGAGTAGTGTCAGCAAAG	IFI6	586	1.11004	0.210557	135.688	122.237
TTGCTCAAGTTCAAAGCAG	IFI6	136	0.976091	0.887656	119.352	122.276
CTTCTGCACCCATCCTCCA	IFI6	268	1.05916	0.669667	129.498	122.265
CTTCCTAGAGGGAAAGGCA	IFI6	103	0.961004	0.827686	117.508	122.276
AACAGTAACCCCATGACCT	IFI6	185	1.01484	0.933699	124.087	122.272
TGCCCAACAGGCCAGAGAC	IFI6	146	1.00794	0.963494	123.245	122.273
AAAGTACTGGTAAGTGAGC	IFI6	55	2.00232	0.00651907	244.778	122.242
chr8:21683828-21684416	IFI6	1139	1.11254	0.0690145	135.954	122.2
TGACTATTAAATGGAGTAG	IFI6	98	0.861286	0.373495	105.318	122.282
AAAATCAAAGAGTTTTTCC	IFI6	89	1.03889	0.860251	127.027	122.272
AGATTAGTCACTTTCTGCC	IFI6	133	1.61831	0.00993692	197.807	122.227
GGGTGGTTGGTCCATGCGT	IFI6	175	0.843725	0.216593	103.177	122.29
CTGGGCAGTGTCTAGGTCA	IFI6	148	1.03406	0.820013	126.435	122.271
GGCGGGGGCTGAGTCATTG	IFI6	191	1.34625	0.0398192	164.563	122.236
GCGTGTAAGGTGCCACGCA	IFI6	169	0.987871	0.926452	120.792	122.275
ATTGAAGCAACCAAGCATG	IFI6	146	1.15744	0.442699	141.512	122.261
chr8:84715748-84716275	IFI6	1347	1.11436	0.0487866	136.16	122.186
TACACTCTTATTCTAACAA	IFI6	179	1.13695	0.30705	139.005	122.26
TTAGTTATATAGGAAAACA	IFI6	144	1.1557	0.46138	141.299	122.261
CATTTATTTCCTTAGACTC	IFI6	70	0.812964	0.322578	99.4085	122.281
TATAGAGTATGTGGCATAT	IFI6	184	1.08055	0.583585	132.114	122.265
ATCATTGGAAAATGTTATA	IFI6	153	1.21852	0.23433	148.972	122.255
TAAATAAACACATTGTTCT	IFI6	150	1.46685	0.0317366	179.304	122.234
CTTTGAAGTCACCTCTACT	IFI6	221	1.06062	0.665171	129.679	122.266
CACTTAACAGTGTCTTTCA	IFI6	271	0.928922	0.527252	113.593	122.285
chr8:85835910-85836504	IFI6	1316	1.1183	0.0438017	136.641	122.185
CTGAGTTCACTAGTACTGT	IFI6	256	1.31871	0.0585504	161.185	122.227
GCAGAAGAAAGAACAGTTT	IFI6	169	1.21509	0.173866	148.551	122.253
CTCAGTGACAATCAATTGA	IFI6	187	1.15131	0.391897	140.758	122.258
TGAAGGCCACTGTTTCATT	IFI6	159	0.905446	0.496342	110.719	122.283
GTGCTGAACTGGCACCATA	IFI6	174	1.12177	0.363663	137.151	122.262
GGAAAAGCTCCATGAAGCC	IFI6	122	1.20003	0.329608	146.718	122.26
GGCGGAGTTCTTCAGGGCA	IFI6	126	0.737202	0.0206305	90.152	122.293
AAGGCTGGAGTGTGATTTC	IFI6	132	1.04233	0.788348	127.447	122.271
chr8:90888517-90889055	IFI6	981	1.07252	0.229099	131.098	122.233
GAAATACTAAATGTTATTT	IFI6	135	1.21789	0.229339	148.897	122.257
TTTGAGAATTAATTAGTTT	IFI6	131	1.14555	0.40881	140.06	122.263
GTGCAAAAAAAGCTATTAT	IFI6	99	1.01232	0.953124	123.779	122.273
CTGCAGGACAAGAGAGCTC	IFI6	119	0.992577	0.965244	121.367	122.274
GTATTGTGTGACATCCCTT	IFI6	201	1.02338	0.853511	125.13	122.271
TTGGAATGATTTATCCCGT	IFI6	112	1.01978	0.903863	124.691	122.273
TCAGTTGTGTAATAACACA	IFI6	86	1.34521	0.0951607	164.465	122.257
TAGTTCTAACAGCCGTGCA	IFI6	107	0.821561	0.228237	100.463	122.285
chr8:99547382-99547882	IFI6	1536	1.07009	0.189036	130.779	122.212
TGCCTTATTTAACATTTTG	IFI6	492	1.16301	0.111767	142.154	122.228
GAGATATGCCTATTCAGCA	IFI6	174	1.0564	0.72849	129.165	122.268
CCTTATGTAAACATACAAA	IFI6	236	0.980308	0.871082	119.868	122.277
AGACTAAATCAATTTAAAA	IFI6	132	1.13659	0.449551	138.965	122.264
TATGATTACATTATCGACC	IFI6	119	1.04999	0.812017	128.383	122.271
TGGGATAAGAGTTTCGGAA	IFI6	213	0.971372	0.811073	118.777	122.277
ACATTGTAGCCAATAAAGC	IFI6	81	1.07866	0.775388	131.889	122.27
CTAAGGATAAGGAAGTCAT	IFI6	108	1.09573	0.611501	133.974	122.268
chr8:99706205-99706740	IFI6	1080	1.08113	0.174219	132.14	122.224
AGCAGCCGGGGTAGCTGAA	IFI6	92	1.46506	0.105494	179.108	122.249
TTTATTAATGACGAGTTCA	IFI6	111	1.29211	0.145307	157.97	122.255
CATGCAATAATGAGAAGCT	IFI6	129	0.946706	0.728703	115.761	122.278
TGTAAATATGGTTCTCTTG	IFI6	189	0.992609	0.953342	121.371	122.275
TCTAATGAGAAATCCAGTG	IFI6	105	1.18224	0.407748	144.547	122.263
GTGTAGTCATTATAGTCTT	IFI6	98	1.04327	0.799599	127.563	122.271
ATTAGTCATTTCTGGTTAT	IFI6	192	1.16491	0.267958	142.419	122.256
TTACATTGGACACATAATT	IFI6	171	0.87908	0.32551	107.498	122.286
chr9:100352489-100353375	IFI6	1328	1.1469	0.0138996	140.109	122.162
GGACGCCGCGGCCCAGACC	IFI6	160	1.14639	0.343641	140.159	122.26
CGGATCGGGGGGCGACGGC	IFI6	286	1.23256	0.0802278	150.665	122.236
ACGGGCGACGGCCGCTTAC	IFI6	143	1.09678	0.545544	134.1	122.266
CGGGGCAACAGCGTGCGCC	IFI6	178	1.4143	0.0533827	172.876	122.232
AAATAGCCTCGTCCTCACG	IFI6	181	1.04293	0.765871	127.519	122.269
TGCTGTGCTCACGTGATCG	IFI6	171	0.967023	0.812018	118.245	122.277
GGCCCGTAACTTGGTGGGC	IFI6	112	0.893658	0.624457	109.276	122.281
ATTCCTGGGGACGTTAAAC	IFI6	109	1.18671	0.32937	145.091	122.262
chr9:108087764-108088279	IFI6	1317	1.04077	0.445365	127.227	122.243
AGGAAGGGTAGACCCCAGG	IFI6	126	0.649856	0.0118246	79.4734	122.299
GCAGCCTCTAGGGTATCCA	IFI6	122	1.09098	0.601574	133.392	122.268
TGCACAGACTGGAGTGAAC	IFI6	225	0.903555	0.443523	110.491	122.286
TGGCCAAGGGCCTGGAAAG	IFI6	217	1.17807	0.226897	144.023	122.252
TCGGGCAGAAGCCACATCC	IFI6	131	1.00984	0.94685	123.477	122.273
TGTACAGGTACATGAAGAT	IFI6	139	1.10824	0.471305	135.5	122.265
GTGTGCTGGTCCTTGTTCT	IFI6	212	1.12803	0.339296	137.912	122.258
GCAAAGTCCCTTCTCCTCC	IFI6	156	1.14217	0.419243	139.644	122.261
chr9:119412411-119412911	IFI6	1512	1.10002	0.0641105	134.409	122.187
TCATAAGACTGTGCGCATA	IFI6	102	1.23408	0.291806	150.881	122.26
CACAAGCAGGCTTTTGGCT	IFI6	191	0.880662	0.276595	107.692	122.287
CAGACTGCGTTTCTCCCCT	IFI6	474	1.10458	0.305158	135.031	122.245
CTGAGGCTTTCTACTAACC	IFI6	190	1.23714	0.163015	151.24	122.248
GGGAAGGAATTTGCTGCTG	IFI6	198	1.07791	0.601107	131.792	122.265
GCTGCAGCTTACGCTGGAA	IFI6	118	1.29258	0.14245	158.026	122.254
AGGACACCAGTAAGTACAG	IFI6	165	1.08749	0.575239	132.964	122.266
AATTCACCGGGGATGGGGT	IFI6	95	0.938933	0.741906	114.81	122.277
chr9:128688954-128689490	IFI6	954	1.06809	0.274605	130.561	122.237
GCCGCGCGCCAGTGTCCTG	IFI6	142	1.05491	0.681207	128.984	122.269
CCCACCTCTCGCCGGGCCC	IFI6	142	1.3053	0.114438	159.575	122.249
GTGTCTCCGCGCCGCGACT	IFI6	200	1.05691	0.707705	129.226	122.267
ATGGCGCCGCGGCGCGAGC	IFI6	125	0.886453	0.400175	108.396	122.282
CGGAGGCGGAGCATCCGCG	IFI6	31	1.09759	0.75998	134.206	122.272
TCGCCGTAGGAGGAGGTGG	IFI6	89	1.16967	0.478455	143.012	122.265
CCCTCCGCGAACAGGAGCC	IFI6	71	1.04336	0.834269	127.575	122.272
CAGCCCGTCCCTCGGCGTC	IFI6	160	0.94718	0.695473	115.819	122.279
chr9:136267117-136267714	IFI6	1338	1.08825	0.114156	132.991	122.206
TTGGAACGATGGGGGTATT	IFI6	158	1.31485	0.0854618	160.738	122.245
GCAAACACCTATTACTGTT	IFI6	411	1.07452	0.440542	131.367	122.256
CCACGGGCGGGACCCGGAC	IFI6	84	0.729815	0.102886	89.2442	122.287
GGCGCATGCGCTCACCCTC	IFI6	190	1.38815	0.0442024	169.679	122.232
CCTCGTCGATGCTCCAGCC	IFI6	205	1.02692	0.845553	125.562	122.271
GGTGCTGTGCTCGCAGCTC	IFI6	89	1.03411	0.863845	126.444	122.272
GCCTCGCGGGGCTCCAGTA	IFI6	89	1.01237	0.937846	123.786	122.273
AGAAGCCCTCTCGGACTGC	IFI6	134	0.821785	0.196704	100.492	122.288
chr9:17613608-17614108	IFI6	1070	1.13192	0.0460188	138.314	122.193
AAATCTTGGTTTGGCTCTT	IFI6	51	1.10763	0.755983	135.432	122.271
TGGGAGGTGACGGGAAGAA	IFI6	124	0.885036	0.463288	108.223	122.282
GCAGAAAAGTCACTTTAGC	IFI6	122	1.37504	0.061731	168.099	122.248
CATTTGGAAATTCTTATTC	IFI6	173	1.33376	0.0812	163.043	122.241
CTAAATTACCAATGCCTTA	IFI6	152	1.07287	0.698346	131.178	122.268
GGTAAATCAAATGAATGAC	IFI6	112	1.31791	0.184992	161.123	122.253
TTATACTCTTGTCTCCTTC	IFI6	163	1.09555	0.478452	133.949	122.265
TCTTTGGCGGGTCCACTCA	IFI6	177	0.896635	0.458868	109.643	122.284
chr9:22446969-22447469	IFI6	1706	1.05904	0.207209	129.432	122.216
GCCAGAAATTTCTCGGGAA	IFI6	180	1.14363	0.411485	139.821	122.259
CCGACCTCACTTGGCCCCT	IFI6	632	1.03022	0.682088	125.958	122.263
CGGCGTTGCCGGTACCATC	IFI6	186	0.833977	0.170551	101.987	122.292
GGTTCCCCCAGCGTTCCTG	IFI6	140	1.31448	0.0868981	160.697	122.249
CTGCCGCCACCTCGGGAAG	IFI6	135	1.09972	0.566691	134.459	122.266
CTGGAGAGCGGGGTAGGCG	IFI6	91	1.3579	0.161267	166.014	122.255
CTGTCGTAACCATGGTGTG	IFI6	208	0.836891	0.121972	102.345	122.293
CAAGCGCTTCTGCCGCTGG	IFI6	151	1.11244	0.427615	136.013	122.264
chr9:34620254-34620754	IFI6	1268	1.05694	0.299586	129.193	122.232
GGACAGTGGACCGCTCTTG	IFI6	142	0.941439	0.686848	115.117	122.279
GCCCGGCCCGTACACCCAG	IFI6	231	1.02872	0.788915	125.782	122.27
CCATCGCTACTACCGACCC	IFI6	150	1.017	0.902547	124.351	122.272
GCCAATCCGAGTGCACGAG	IFI6	85	1.26022	0.241106	154.079	122.261
TGTCAAAAGCTGATTACCT	IFI6	222	1.14387	0.362872	139.846	122.256
GGTTGTCAAGATAACCTTT	IFI6	103	0.995763	0.981926	121.756	122.274
TTGCTTTTCGGGTACCAAA	IFI6	180	1.05834	0.730654	129.402	122.268
CACGCCATTCCCTGAGTTT	IFI6	166	0.987471	0.925765	120.743	122.275
chr9:36037262-36037767	IFI6	1052	1.0525	0.392486	128.66	122.242
GGGCGGTGACTCGGGTTTG	IFI6	118	0.9422	0.706478	115.21	122.278
CCGACACGGGCCCCCTCTT	IFI6	200	1.0955	0.535606	133.94	122.263
CCCGCCCAGGATCGTCGCG	IFI6	110	1.34436	0.244852	164.354	122.252
ACCGCGGCCCTAGTTAGTT	IFI6	222	0.946609	0.625279	115.752	122.281
ACTTGGTTCATAACGACCT	IFI6	157	0.987132	0.926719	120.702	122.275
ACAGCCCGCGTGGTGGGTC	IFI6	74	1.53568	0.0609634	187.745	122.251
CTCTACAAGAACTAAACCA	IFI6	104	1.01734	0.909197	124.393	122.273
TTCCGTCCAAAAGCTCTCT	IFI6	76	0.832513	0.310373	101.799	122.281
chr9:36148554-36149143	IFI6	1104	1.08624	0.169411	132.76	122.219
GGAGTCCAGCCGTGGCCAG	IFI6	109	1.10772	0.567085	135.439	122.267
GTGTGGGGAGAACCTTGCA	IFI6	181	0.929288	0.606733	113.634	122.281
ATCCTATGATCAGACAGGT	IFI6	100	1.20413	0.313047	147.222	122.262
CTCTGCGGGAGCTGGAAGA	IFI6	99	0.96051	0.805015	117.447	122.276
ACCCTCGTGGTGTAGCCAC	IFI6	96	1.14228	0.602362	139.664	122.266
CTGACTTCAGTTCACCACA	IFI6	189	1.11768	0.447126	136.651	122.261
CACTTTCGGAGAAGCTCCC	IFI6	122	1.2283	0.358482	150.171	122.258
GTAGTGCTGGTGTATTACT	IFI6	212	1.08644	0.478542	132.833	122.263
chr9:6015413-6016002	IFI6	1200	1.07524	0.198493	131.419	122.222
ATTTCTGACGGCATCTAAG	IFI6	175	0.952639	0.734759	116.487	122.279
GCTTTTCTGACACGGTCGC	IFI6	85	1.24308	0.295418	151.984	122.262
GCAGACGCGGTTGCCGCCA	IFI6	376	1.08737	0.370409	132.938	122.255
CCATTGCGCTCTGTCAAAG	IFI6	128	0.89365	0.485491	109.276	122.282
CCGCGACCGGGAAGGAGGG	IFI6	109	0.932388	0.694852	114.01	122.278
CGTAGGCGAGGCGCCGGCG	IFI6	87	1.30532	0.179844	159.589	122.259
AGAAACTCTAGCTGCGCTC	IFI6	113	1.27251	0.315628	155.575	122.256
CAGGCTGCGAGCTAGGTTT	IFI6	148	1.01302	0.935975	123.864	122.273
chr9:71446537-71447037	IFI6	946	1.16557	0.02171	142.416	122.184
GGCTCAAGTCGCGTGCGAA	IFI6	144	1.2956	0.161927	158.39	122.249
GACGGGAGTCCCGAGCGTT	IFI6	114	1.38044	0.064696	168.761	122.249
GCTTGGAACTTAACCTTTT	IFI6	123	1.04111	0.805865	127.298	122.271
TCGGCAAACCTGCCCCGGC	IFI6	107	1.26736	0.237445	154.947	122.258
CGCGGTCGGAGCAGCCCCG	IFI6	158	0.861401	0.353356	105.336	122.287
CCCTCGGCCGGGAAACAGC	IFI6	116	1.35791	0.126745	166.008	122.25
CCAGCCTGCGCGCGGCTCT	IFI6	149	1.16144	0.401737	141.999	122.26
CGCTCCGTTACCGCCGCCG	IFI6	45	0.79468	0.285117	97.1708	122.279
chr9:73131878-73132395	IFI6	1064	1.01374	0.805561	123.946	122.266
TTTTGAATACTTTTTCCCA	IFI6	125	0.909462	0.497388	111.209	122.28
AAGGTGGTGACATTCCAGC	IFI6	130	0.958644	0.740872	117.22	122.277
CATATACTACAAACAAAAG	IFI6	126	0.797121	0.104395	97.4768	122.289
GATTAAAATCAGACATTCT	IFI6	106	0.998817	0.994513	122.129	122.274
TACTTCCTGTTTTCTCTAG	IFI6	148	1.00143	0.992105	122.449	122.274
CAAGTGGCTCTGAGGACTT	IFI6	113	1.21986	0.296115	149.141	122.26
GCCTCATTTTCGAATCCTA	IFI6	175	1.04041	0.759361	127.211	122.27
AAGGCTATTAGAACAACAC	IFI6	148	1.197	0.329736	146.344	122.257
chr9:89994079-89994579	IFI6	1604	1.04766	0.326665	128.057	122.23
CGAGCTCTCCTGAGATAGA	IFI6	164	1.00071	0.99577	122.361	122.274
GCTTAAGTCAGCTAGGGAG	IFI6	159	0.771795	0.0319895	94.3842	122.295
TTACATAACTGTCTTGTGA	IFI6	166	0.911307	0.478599	111.436	122.282
CTGCTGTTCCACTAGAATT	IFI6	330	1.1241	0.294838	137.423	122.25
TCTCGTCACTGTCGGGGAG	IFI6	189	1.1757	0.297771	143.737	122.255
TGTATGGGATCAATCCAAT	IFI6	293	1.08764	0.469634	132.975	122.259
GGGTAAGGATGACAGTTGT	IFI6	162	1.15498	0.319518	141.209	122.26
TATCTTGCTAACAAAAGCA	IFI6	164	1.01776	0.894069	124.444	122.272
chrX:10119251-10119760	IFI6	1184	1.10091	0.0913309	134.538	122.205
TAAGGGATTGAGATTCCAG	IFI6	111	1.24495	0.25496	152.208	122.258
TGGCAGATGCTATAATGGT	IFI6	59	0.744583	0.173665	91.047	122.283
AGACACTGCCATCTCGTGG	IFI6	163	0.930459	0.599236	113.776	122.28
TATGTCATTCGTGATTATT	IFI6	116	0.990064	0.957979	121.06	122.275
GCGGATTCGTATATGACAT	IFI6	149	0.950266	0.71193	116.196	122.278
TCTGGTGGCGGATTCTTAT	IFI6	165	1.21904	0.216423	149.033	122.253
CCAATAAATTCCTGAGTGA	IFI6	197	1.41302	0.0264175	172.714	122.227
TCTTATATGACATCGGTGG	IFI6	231	1.05737	0.639273	129.281	122.266
chrX:109374464-109374985	IFI6	1294	1.03243	0.522536	126.215	122.25
TCCAACACATTCTTAGGAA	IFI6	314	1.12484	0.250239	137.514	122.251
TGCCACACTACCCTTCCAA	IFI6	222	0.89675	0.330306	109.66	122.287
AACACTTTCCTACAGAGAG	IFI6	127	1.11196	0.576994	135.956	122.266
CCTGTGTTTCCCTAATCAC	IFI6	133	1.24972	0.194207	152.787	122.255
AAAGAATGTTTCTGGAAAT	IFI6	128	1.16757	0.292397	142.751	122.262
TAGAACAAATCCTGGCCCC	IFI6	122	0.821405	0.120672	100.445	122.286
TTGTGATGCATAAATGTTT	IFI6	148	0.825918	0.208921	100.999	122.289
AAAGTCATCAGAGGCCAGT	IFI6	111	1.11953	0.481532	136.882	122.266
chrX:132278533-132279033	IFI6	1722	1.07461	0.120425	131.318	122.2
GGAGCCCAGTTGGTGATCC	IFI6	104	0.992371	0.9677	121.342	122.274
CCCCCTTGTGGCCATGCTG	IFI6	146	1.13145	0.376454	138.336	122.263
ATAACCACCACAGCTCATT	IFI6	194	1.16009	0.26164	141.83	122.256
GGGTGTTGCTCCTGGTTGT	IFI6	388	0.954402	0.629118	116.708	122.284
GTGATGAATGCTGCTGGGA	IFI6	409	1.12099	0.272475	137.037	122.246
CAAATGTTGCCTGGGGACT	IFI6	224	1.04781	0.672443	128.114	122.268
GGCCTGGAACGGGGTGAGG	IFI6	164	0.992525	0.958766	121.361	122.275
TCTTGACACTGGCCAGTGC	IFI6	116	1.48753	0.0399508	181.842	122.241
chrX:134990773-134991273	IFI6	1058	1.17742	0.00581131	143.843	122.166
GGGTTAGGAAGCTAGGTCT	IFI6	74	0.928931	0.707291	113.586	122.277
ACGTCAGCACGTGCCCTGC	IFI6	168	1.29627	0.108753	158.466	122.245
CACGCGGACCCCGTGGGGC	IFI6	129	0.996426	0.980794	121.837	122.274
AGGGCGCCAGTGACCGCTG	IFI6	112	1.19956	0.215974	146.661	122.261
CTCGGATCAGCAGCAGCCC	IFI6	171	1.21643	0.1752	148.714	122.253
CGGTCGGTGAGTCAGCGGA	IFI6	138	0.958978	0.814316	117.261	122.277
ATCAGGTCCATGGCGGCGG	IFI6	125	1.28997	0.0995292	157.706	122.253
CAGGGGACCCGCGGCTCTT	IFI6	151	1.31138	0.13402	160.315	122.247
chrX:140815721-140816347	IFI6	1113	1.0619	0.279179	129.801	122.234
GATATCATCAGATAGGGGC	IFI6	126	0.927785	0.631943	113.448	122.279
GGCCACTAGGGTAATGTTC	IFI6	120	0.984605	0.920815	120.392	122.275
CCCAGCTCCCACGCAGTTG	IFI6	139	0.96934	0.832082	118.527	122.276
CAGATCTCAGACATGCCCC	IFI6	242	1.28689	0.04534	157.304	122.234
CGGCTTGCAAACCATGCTC	IFI6	89	1.08819	0.684066	133.053	122.269
CCCTGTCTGCCCGCAGGGC	IFI6	41	0.797479	0.350021	97.5127	122.279
ATCCCCGGGGTCTGATCAA	IFI6	209	0.979966	0.875848	119.826	122.276
TGTTGGCTGTCTTCGCTGA	IFI6	157	1.09392	0.542379	133.75	122.265
chrX:14398612-14399112	IFI6	1411	1.07401	0.154652	131.26	122.214
AAAACATAAATGATGTGTT	IFI6	167	1.04985	0.749807	128.365	122.269
CATTCCTCTTTCAATTCAG	IFI6	141	1.25488	0.150761	153.416	122.253
CAGTGCAGGCATAGTAATG	IFI6	227	0.955315	0.707168	116.815	122.28
TCAATCAGTGAGAATGCTT	IFI6	160	1.07814	0.630373	131.822	122.267
TGGATCTGTGACCTCCAGC	IFI6	175	1.21839	0.149405	148.952	122.252
TCTTGTCATCAGGCACAGA	IFI6	145	1.31483	0.0536809	160.738	122.248
TTGTTCATAACCACACACT	IFI6	264	1.01588	0.897864	124.214	122.272
TAAAACTATGTCAAGAATC	IFI6	149	0.798763	0.114902	97.6796	122.291
chrX:150572161-150572661	IFI6	1554	1.12276	0.0205211	137.162	122.164
GCCAAGTTTCCAGAGTTCG	IFI6	176	1.25352	0.105399	153.243	122.248
CAGAGCCCTTTGTAAAGTG	IFI6	167	0.938643	0.715947	114.777	122.28
CAGTTGTCCTTCCTGTTCT	IFI6	214	1.01068	0.931303	123.578	122.273
TTCCCTGTGGCTGTAGGTG	IFI6	144	1.07431	0.69214	131.354	122.268
TCTTCTGTCATCATTAAAA	IFI6	367	1.23107	0.0460412	150.47	122.225
TTATATTGCCTCTTTCATA	IFI6	232	0.996218	0.973418	121.812	122.274
GTTTTATGTATTCCTAAAA	IFI6	102	1.01743	0.935914	124.404	122.273
TCTCCCAAGTGTCTCAGAA	IFI6	172	1.32798	0.0519201	162.337	122.242
chrX:152074184-152074684	IFI6	1270	1.07265	0.177978	131.101	122.221
ATCTACAAGTGAGTCCTCC	IFI6	162	0.930434	0.594637	113.773	122.28
TTTGGACGCAATTGAAGCT	IFI6	111	1.23589	0.263529	151.101	122.259
GAAAGACCAGTCCTTGTCA	IFI6	216	1.11153	0.430585	135.897	122.26
TATCAAAGGAATGCATCTA	IFI6	169	0.771352	0.0501788	94.3311	122.296
TCTAAGGTGGTACATTTCA	IFI6	134	1.2045	0.268125	147.262	122.258
TCTATTCATTTCATATCCC	IFI6	208	1.03786	0.778928	126.898	122.269
CTTTTGTGATGGCCAGTTT	IFI6	110	1.14273	0.461917	139.717	122.265
GTTTGCTTCCTCCTTTTTT	IFI6	166	1.25828	0.0734557	153.826	122.249
chrX:17475732-17476232	IFI6	1013	1.09983	0.123452	134.418	122.216
AAAGCACATTAGTGCAAAC	IFI6	92	0.993726	0.97392	121.507	122.274
CGCCTCGTCCTTTTCCTAT	IFI6	166	1.22198	0.188851	149.392	122.253
TGCTACATGTCATGCCCGC	IFI6	140	0.970863	0.825725	118.713	122.276
GCTTGTTGCAACATCACAA	IFI6	181	0.912771	0.516166	111.615	122.283
GCTCTGATTTATCCGCCAG	IFI6	92	1.10903	0.69284	135.6	122.268
AAAGGGTGTAAAAGTGGGG	IFI6	94	0.955039	0.83217	116.778	122.276
TTAGAGCCTTGGTAGCTTC	IFI6	82	1.16955	0.49838	142.998	122.266
AAAGAAGAAGCAGTGCAGC	IFI6	172	1.40777	0.0177636	172.081	122.234
chrX:18099590-18100318	IFI6	1399	1.05977	0.24532	129.532	122.226
TTAACTGAAGCTTACTGTA	IFI6	198	1.05584	0.649964	129.095	122.268
CTTTCCTCCAGTATTGTTG	IFI6	194	0.948375	0.640136	115.967	122.28
CCAGGTACTATGCTGGTTC	IFI6	111	0.950134	0.782694	116.179	122.277
ACATGTAGGTCACAGTCAT	IFI6	185	1.23683	0.136749	151.203	122.249
TACAGGGTGCCAGTGTCAG	IFI6	183	1.23546	0.153623	151.036	122.249
TAAAGAAGAGGAATATAAA	IFI6	150	0.790149	0.107739	96.6268	122.292
TAAAGACAGGAACGTGGAT	IFI6	121	0.937019	0.664385	114.576	122.278
TAACTACTGGGTTAATACC	IFI6	276	1.11908	0.354248	136.814	122.255
chrX:19174597-19175097	IFI6	1407	1.04706	0.349431	127.989	122.236
ACCAGCTTCTGTCAAGAGT	IFI6	142	1.23176	0.219613	150.591	122.255
GCCTGTCATGCCCATGGAC	IFI6	120	0.95728	0.762848	117.053	122.277
CTTCTAGCAGTTGGAAGTC	IFI6	92	1.06391	0.75109	130.086	122.271
GTAAGGGCCGAGGGAATGT	IFI6	116	1.05771	0.726533	129.327	122.27
CTGACTCGCTTCCTTTCCG	IFI6	161	0.914303	0.46834	111.802	122.282
AGTCTTCTTCACAGATTCC	IFI6	345	0.999945	0.999582	122.267	122.274
CATCCCTGCCAACTTAGAT	IFI6	236	1.18816	0.187542	145.253	122.248
ACATACTTTCCTTGGCAAC	IFI6	213	0.941964	0.57528	115.184	122.281
chrX:23796616-23797116	IFI6	1279	1.10031	0.0741766	134.46	122.2
CAGACAAAAGGAATAATAG	IFI6	258	1.00901	0.938152	123.374	122.273
GCGGTAACCTGAGGAACTT	IFI6	151	1.26182	0.178789	154.262	122.251
CGGAAGAAATACACAGCTA	IFI6	136	0.994663	0.97074	121.622	122.274
GCTAAGGTCTGAGAATGTT	IFI6	122	1.27291	0.225162	155.622	122.255
CTTACGGGCAAGTCCAATG	IFI6	146	1.14836	0.393537	140.402	122.261
ATGTCAGGCGGCATTTCTA	IFI6	144	1.04896	0.765748	128.257	122.27
TTGACCTCTTCACGCTCTC	IFI6	181	1.08796	0.51116	133.02	122.265
GAACACTGTCACTTAAACT	IFI6	154	1.06396	0.666755	130.089	122.268
chrX:24025201-24025921	IFI6	1243	1.1174	0.0449986	136.537	122.19
CGTCGAGGACGGCGTCTCT	IFI6	151	1.07039	0.681041	130.875	122.268
GTGCGGGGCCACGAGCCGG	IFI6	158	1.15002	0.366349	140.603	122.26
GTGCGCTGTCGTCTTGACG	IFI6	223	1.0095	0.937083	123.434	122.273
GAGGGGGCCAGCCCGTGGC	IFI6	115	0.963718	0.851212	117.839	122.276
CTGGTCGAGCGCCAATGCC	IFI6	199	1.15386	0.33984	141.069	122.256
GTGGGAACGGGGGGGAAGG	IFI6	157	1.40219	0.0473973	171.404	122.238
GAAGGCTGTCCCGCGCCCG	IFI6	138	0.867403	0.31901	106.069	122.284
GGCGTCGCGGCCCTGGACT	IFI6	116	1.29135	0.0756496	157.876	122.255
chrX:38560997-38561613	IFI6	1515	1.01999	0.680195	124.701	122.257
ATGCAGAAACGTGACTGAT	IFI6	228	0.967502	0.781517	118.304	122.278
CCATAAACTTCCCATAGCC	IFI6	109	0.75013	0.102873	91.7306	122.29
CTGACCCGGCCTCTAAATT	IFI6	231	0.852392	0.164536	104.241	122.294
CGCCCCGTGTCGCCTCGCC	IFI6	178	1.08929	0.536627	133.183	122.265
TGCGCAGTATTGCGAACGC	IFI6	91	1.23295	0.291024	150.745	122.262
CATGCGCAGTCACTGCCCG	IFI6	207	0.879505	0.30247	107.552	122.288
GCGCGCTCACGAGGCCTCT	IFI6	361	1.22	0.0434955	149.121	122.228
CCGCCGGAGCTCTGTAGTA	IFI6	126	1.03005	0.880386	125.947	122.272
chrX:39201396-39201896	IFI6	1290	1.06259	0.280911	129.878	122.228
ACCTTCCCACTTCCTCTTA	IFI6	115	1.65061	0.00559861	201.763	122.231
ATCTCAATAATCTCTCTTC	IFI6	150	0.83441	0.2586	102.037	122.288
TATCCGGAGAGAAGCACCA	IFI6	190	1.18211	0.238405	144.519	122.254
CACCACCTTATTCCAGTGT	IFI6	194	0.889597	0.444359	108.784	122.286
AGAAACACTTTCCTCCCCT	IFI6	231	0.8708	0.278047	106.49	122.291
CTAGAAGAATGTGTGACTC	IFI6	93	0.98851	0.946064	120.869	122.275
AGGAAACAAAACTTACACA	IFI6	138	1.13498	0.576414	138.768	122.263
ATTTAACGTGGCAGACACA	IFI6	190	1.19349	0.151029	145.91	122.253
chrX:41022495-41023016	IFI6	1216	1.12967	0.0410367	138.028	122.183
TGTTGTTTTGGGTGAAGTA	IFI6	119	1.02978	0.860555	125.913	122.272
GAAAGTGGTTGCGTCATAA	IFI6	110	1.45841	0.0480878	178.288	122.245
CATCAATGTCCTCTTTATA	IFI6	204	0.968675	0.816465	118.447	122.278
TAAAATCTATTTTGTACTT	IFI6	130	1.05278	0.732996	128.724	122.27
ATTCATTAATGTCACCACC	IFI6	312	1.19672	0.158411	146.287	122.239
GAAGACATTAAGCTTACAG	IFI6	121	1.32596	0.0879343	162.103	122.251
AAATTCCCATTTTCATTTG	IFI6	128	1.16224	0.522718	142.099	122.262
AAAGCTCGAATTTTATGAT	IFI6	99	0.770449	0.158793	94.2136	122.287
chrX:48891416-48891916	IFI6	1299	1.10528	0.0725711	135.061	122.195
GTCAAGCCACCCGGGCCGA	IFI6	115	0.836013	0.273888	102.23	122.285
GCGCAGCTGGACCCGCGCG	IFI6	139	1.34406	0.0755854	164.31	122.246
GAGGCTGCCGAGGGCGGGA	IFI6	141	1.07048	0.691129	130.887	122.268
CGGAGGAGCCGGGTGGTTG	IFI6	344	0.93981	0.58169	114.925	122.286
GTGTTGAGCGAAACGACCA	IFI6	98	1.63807	0.0446894	200.241	122.238
GCCGGAGACCAAGGGAGCG	IFI6	216	1.15031	0.249011	140.633	122.255
CGCAAGTGAAGGCCTGCAG	IFI6	146	1.03194	0.847828	126.177	122.271
GCCGGCCCAAAGATCCAGA	IFI6	115	1.19949	0.259548	146.653	122.261
chrX:5236020-5236520	IFI6	1356	1.09238	0.0978362	133.492	122.202
TTTCTATGAGCATCAACAC	IFI6	184	1.01246	0.931469	123.796	122.273
TGTTCTGCTGAAGTTCCAG	IFI6	200	0.970217	0.804937	118.635	122.277
GCGGCAGAGAGGAGCGTGT	IFI6	142	1.13471	0.43605	138.735	122.263
TACACATGCCTCCTGTAGA	IFI6	200	1.26623	0.0852	154.791	122.243
ATTCAACTGCAGGAGTGAC	IFI6	212	1.33619	0.0425933	163.329	122.233
TCGTTTCCCATAAAATGGC	IFI6	80	1.19898	0.473376	146.595	122.265
GTGTTTGGCAGTGGTGCTA	IFI6	178	0.978853	0.883447	119.69	122.276
GCTCCAGTGTGAGTTAGCA	IFI6	174	0.876263	0.345494	107.154	122.286
chrX:64205836-64206336	IFI6	1012	1.16366	0.0172132	142.177	122.179
ATAAGTGCAGGCGTGGTGT	IFI6	211	1.21743	0.168251	148.831	122.248
CGCCGGGCTGGTAGTGGCG	IFI6	149	1.31284	0.164341	160.494	122.247
GAGCCAGTCCTGCCCGGAT	IFI6	145	0.81713	0.118197	99.9243	122.289
CATTCGCGGTACTGTGCCC	IFI6	85	1.09851	0.742042	134.315	122.269
GCGGGGAGTAACGAGGCAG	IFI6	100	1.25863	0.194154	153.881	122.259
TAGTCGTAGAGACAAGGCC	IFI6	73	1.28665	0.285822	157.311	122.262
GCGCCGCCAGGCCACCCAG	IFI6	158	1.18657	0.22953	145.068	122.257
GGAAAGCTAGCTGCAGCGC	IFI6	97	1.10769	0.550878	135.436	122.268
chrX:7083969-7084471	IFI6	1965	1.06001	0.181117	129.54	122.206
TATTGCTTTATTTCCTGTG	IFI6	200	1.17493	0.254316	143.641	122.254
GTCACCCTCCGGCCTCCAT	IFI6	216	1.29523	0.0523926	158.328	122.237
CTGTTACCTGCATCTTTGC	IFI6	129	0.866917	0.429301	106.009	122.284
CAGCTGGCTGCAGTTATTG	IFI6	123	0.883302	0.535765	108.011	122.282
CTCAAGAATGAGTCACAAC	IFI6	169	1.11233	0.51482	135.998	122.263
ATGCAGACATCCAGTGAAT	IFI6	187	0.988364	0.934868	120.852	122.275
CTCCATCCTCTCTGTTCTT	IFI6	627	0.948128	0.467486	115.949	122.293
GCAGTACATGTGTGCAGCA	IFI6	350	1.20359	0.0586583	147.12	122.233
chrX:84187105-84187611	IFI6	881	1.10295	0.131113	134.806	122.222
AGAGTGCAGTAGAATCAAG	IFI6	102	1.27183	0.22706	155.494	122.258
CTCGACATGGGTCATTACA	IFI6	170	1.39175	0.0367781	170.126	122.236
GGGAACACTCGTGCCTATG	IFI6	111	0.973185	0.876538	118.997	122.276
ACTGGGTTCGTAAAGCGTC	IFI6	100	0.896799	0.456862	109.659	122.28
CCGGGGTTCAACAGCGAGC	IFI6	92	1.13018	0.556598	138.186	122.267
CTAGGCGCGGCGGAGAAAA	IFI6	97	0.813334	0.23994	99.4562	122.284
AAAAGGGACGCGCGGAGTC	IFI6	127	0.924421	0.579881	113.037	122.279
CTTCGGGTCGGAAAGTGAA	IFI6	86	1.26164	0.343628	154.251	122.261
chrX:96685614-96686288	IFI6	1072	1.03208	0.573958	126.176	122.254
ACAGCTTCGCAAATCAAGA	IFI6	101	0.918931	0.589836	112.365	122.279
GGGGGCGCGTGGGAGTTTG	IFI6	163	1.02303	0.882776	125.088	122.272
CCAACTGTCGAGTGTGTGT	IFI6	145	0.974673	0.869724	119.179	122.276
TGCTGATAGTGTGAACCGA	IFI6	121	0.7502	0.105333	91.7404	122.291
ATGGTAGCAGTCCATTTCC	IFI6	139	1.21821	0.191163	148.937	122.257
TTTCCTCAGCTCATCAGAA	IFI6	134	1.03334	0.835291	126.349	122.271
GATCCGAAGCACAAGCCAC	IFI6	136	1.10925	0.511388	135.624	122.265
TAAATAAAGCCGTTTCTTA	IFI6	143	1.16902	0.298602	142.926	122.26
chr10:113087196-113087696	IFIT1	1351	1.34657	0.0195411	34.2614	25.4408
TGAGGAAATGCCCGTGGAA	IFIT1	176	1.30766	0.302861	33.3358	25.4903
CGCATTCTCTGAGGCACTT	IFIT1	224	1.6469	0.277746	41.9686	25.4795
GATTAAACCCTCATGTTGC	IFIT1	116	0.796847	0.295061	20.3173	25.4996
CCTTCTAGAAACAATTGGA	IFIT1	127	1.37971	0.275681	35.174	25.491
GTAAGGTGAGTCATTGCTG	IFIT1	176	1.61464	0.216164	41.1533	25.4839
AATGACTCACGCTCCTGTT	IFIT1	202	1.03453	0.893904	26.3767	25.496
CGGAGACCTTAGACCTCCA	IFIT1	159	1.36796	0.351546	34.8728	25.4898
CTGGTGCTCGGCTTCCCTT	IFIT1	187	1.31148	0.267256	33.4326	25.4898
chr10:121598072-121599072	IFIT1	1116	1.55952	0.0251176	39.6522	25.4222
GCGGGCTGCCCTCGGATTT	IFIT1	145	1.15618	0.658742	29.4774	25.4941
GCGAAGGCTCAGAGCGCGC	IFIT1	171	1.37289	0.282535	34.9976	25.4892
CGGAGAGCAGTCGCCGCGC	IFIT1	160	2.17702	0.397264	55.4698	25.4743
CGCCTCCTCGCGGCGGGTC	IFIT1	105	1.16883	0.618898	29.8006	25.4947
GCGCGGCTCCCGACGCCTC	IFIT1	131	1.13239	0.677574	28.8712	25.4947
ACGGCTCGCTGAGCGACTG	IFIT1	200	1.34523	0.241076	34.2913	25.4885
TCCCGCTAAAGAGACTTTA	IFIT1	108	2.40901	0.170237	61.3922	25.4786
CTTGGAAATGTTCGCAGGA	IFIT1	99	1.86954	0.141755	47.6567	25.4865
chr10:121927927-121928427	IFIT1	1474	0.634347	5.28053e-06	16.2112	25.5616
CGGGCGGCTGAGCGTTCGC	IFIT1	103	0.548191	0.0571454	13.9757	25.5024
AGTGGCTTCGCGCGAGCCT	IFIT1	236	1.03139	0.923913	26.2964	25.4959
AAGCCACTCGGGCGCCCGC	IFIT1	153	0.078654	2.52475e-35	1.99754	25.5137
CGGCCGGCCCGGCGCCTCT	IFIT1	144	0.560141	0.0395048	14.2817	25.5044
GCCGTCGTCAGTGAGGGTG	IFIT1	131	0.278247	8.50123e-14	7.09034	25.5081
CTGCCCTTTCCCCCGCCGA	IFIT1	171	0.88248	0.636829	22.5014	25.4992
CGTCGGGAACACTCACCGC	IFIT1	103	0.588258	0.176372	14.9976	25.5019
GCTACTGCGATTCCAAGGA	IFIT1	139	0.453631	3.65301e-05	11.5648	25.5059
TCAGGGCCGGCTACCACTG	IFIT1	89	0.743044	0.287616	18.9447	25.4996
GCGTCGGTGGTGGAATACA	IFIT1	214	0.910966	0.725914	23.2279	25.4991
chr10:56231362-56231877	IFIT1	995	1.47559	0.0572161	37.544	25.4402
TAGCTTACCCTAAAATACG	IFIT1	78	1.55381	0.393515	39.6147	25.4916
GGTCAGCTACAGTCCGAAA	IFIT1	79	1.1131	0.766217	28.3806	25.4957
TTAAATTGCATGCTGTTCT	IFIT1	235	1.02471	0.909772	26.1264	25.4961
CCTCATTCTGTCTTGCCCA	IFIT1	213	1.53252	0.0361133	39.0588	25.4832
TAGTAGCCTTCTGGGCTAT	IFIT1	92	1.53155	0.205151	39.046	25.491
CCCTTATTTTACCTACTCC	IFIT1	147	0.89049	0.623386	22.7053	25.4987
TACTTTTCTTTAACTGAAA	IFIT1	68	4.96289	0.229958	126.417	25.4646
TCCTAAGATCTGGAACAAG	IFIT1	94	1.17593	0.509777	29.9819	25.4948
chr10:62582756-62583256	IFIT1	1254	0.633367	6.32525e-06	16.1801	25.552
AAGGTTCCACTTGGGCATG	IFIT1	309	0.650866	0.0323867	16.5999	25.5097
CGGCGCAGCTGACTCGAGT	IFIT1	36	1.04869	0.936401	26.7386	25.4966
TCCACCAAAGTAGCACTGT	IFIT1	122	0.806082	0.461612	20.5529	25.4996
CAACGGGGGTTGGCCAGCG	IFIT1	61	0.72726	0.447213	18.5415	25.4988
GGCCAGCGCGGGAGAACTT	IFIT1	24	0.515772	0.190227	13.1464	25.4982
CCTTGTATGTTCCTGCCCA	IFIT1	96	0.226878	1.88602e-11	5.77896	25.5057
GTCCATAATGCATATATCT	IFIT1	80	0.446612	0.0359754	11.384	25.5021
GGCCACATTCCTAAAAGAG	IFIT1	136	0.484688	0.000405589	12.3569	25.5052
GCATGTGTCAGAAACAGAG	IFIT1	127	0.493033	0.00170851	12.5695	25.5045
TTGAGCTTTCAGACACATA	IFIT1	271	0.796089	0.40095	20.301	25.5034
chr10:71860069-71860886	IFIT1	1410	1.46471	0.00340789	37.2354	25.4185
CTGGGATCTGTTCACATCT	IFIT1	190	1.43147	0.202677	36.4883	25.487
CACAAGAGGCTCGTTGTTA	IFIT1	137	2.1787	0.257984	55.5196	25.4775
ACTCCGGGGAAGCCAGATT	IFIT1	143	1.29333	0.307166	32.9723	25.4918
GAGGCCCTGTCACCCGCTG	IFIT1	255	0.896406	0.501519	22.8573	25.5
CTGAGAGCCGATCAGTGCA	IFIT1	162	2.37284	0.0111909	60.4505	25.4702
AGAAGGCCTTGCATGAGCT	IFIT1	186	1.26466	0.552845	32.2399	25.4909
ATTTTGCACTGACTTCAGG	IFIT1	197	1.30523	0.37306	33.2728	25.4896
ACCTTAGTAAACCCAAAGA	IFIT1	147	1.38955	0.297676	35.4235	25.49
chr10:78925735-78926235	IFIT1	1588	0.558371	5.16194e-13	14.2793	25.5811
AAGCTATGGATTTCTACTT	IFIT1	167	0.881743	0.676489	22.4825	25.4992
TTACTGGGCTGTGCCCTCA	IFIT1	234	0.356801	8.39947e-12	9.0973	25.5149
GGCTGTGTACTTGCTGGAA	IFIT1	113	0.589637	0.0990871	15.033	25.5024
GAGAGACTTGAAACCACAG	IFIT1	157	0.897868	0.654259	22.8935	25.4987
GCCTACAATTACTCAGCAA	IFIT1	126	0.297763	7.16072e-07	7.58813	25.5074
ACCACTCATGTTAAAGATA	IFIT1	255	0.337739	2.1544e-14	8.61148	25.5171
ACCTATGGGATGTTATTGC	IFIT1	225	0.608488	0.0103004	15.517	25.5074
CTCCCACACACCACTGCCT	IFIT1	115	0.794194	0.576416	20.2496	25.4996
ACATTATCAATCAACTTAA	IFIT1	116	0.453882	0.00296434	11.5705	25.5044
GAAGTGAAGTCTCTACCAT	IFIT1	94	0.494511	0.00259731	12.6062	25.5025
chr10:8951304-8951949	IFIT1	1144	1.52071	0.00264609	38.6702	25.4256
TAATAATTTAGTCTGCATC	IFIT1	115	2.1135	0.109729	53.8662	25.4815
TGGAGTTTAAGTTGCCAGG	IFIT1	156	2.57764	0.0585806	65.6614	25.4674
TTAACATCAGATACCGGTT	IFIT1	166	1.69673	0.136087	43.2446	25.483
GTTAGGTGCTTTAAAATAG	IFIT1	74	0.766697	0.377233	19.5476	25.4989
TTACGTATGCAAATATTGA	IFIT1	298	1.82105	0.00962803	46.3859	25.4675
TAAAGTCTGGTTAGTAACA	IFIT1	114	0.570137	0.00922153	14.5357	25.5027
CGAGGTATGTATTTTGTCG	IFIT1	46	1.23829	0.762697	31.5733	25.4955
TAGAAGTTCACACAGCTTA	IFIT1	191	1.10047	0.697365	28.0568	25.4945
chr1:10398649-10399149	IFIT1	976	0.579798	4.77578e-07	14.8073	25.546
GTCACTGCGGTGCACCGTG	IFIT1	71	0.551152	0.124593	14.0502	25.5006
CCAAAGGCGTCCGAGTGCC	IFIT1	50	0.0921556	2.67925e-13	2.3411	25.5023
CGGACGGCCTGCAGGACCG	IFIT1	62	0.480014	0.0152679	12.2355	25.5007
TGCGCGTGGGCGGGGAGCC	IFIT1	109	0.812312	0.499432	20.7115	25.4993
GCAATGTCATCTAGGTGCT	IFIT1	65	0.327494	0.00245477	8.34505	25.5021
TTGCCTCGGATGGTCTAAC	IFIT1	64	1.11328	0.829633	28.3853	25.4959
CCCCTTCCATTCGATTGGC	IFIT1	96	0.644766	0.23398	16.4386	25.5009
AACTGCGGCCGCTCACGCC	IFIT1	238	0.699671	0.138213	17.8424	25.5054
ACGCGCGGAGGACGAGTGA	IFIT1	35	0.163972	4.12254e-08	4.17297	25.5003
TCCGCGCGTCGCCGCTCTT	IFIT1	194	0.402625	5.12769e-07	10.2653	25.5107
chr11:1262502-1263002	IFIT1	1290	0.504284	3.05403e-18	12.8914	25.5737
GTGGGGCAAGCAGGCGACC	IFIT1	146	0.353252	4.99386e-07	9.00432	25.5081
GCGACCAGGCCCGGTCAGC	IFIT1	115	0.497726	0.00134207	12.6888	25.5037
GGCTCCGTGCACCTGCCCT	IFIT1	95	0.606878	0.0362338	15.4722	25.5013
AGGTGCAATGCTCCCAGGC	IFIT1	158	0.399497	0.000112451	10.1844	25.5082
GGTGAAAGGCGGCCCCGCA	IFIT1	138	0.592365	0.0197392	15.1033	25.5036
TCCGGGAATGCTTTCCTTG	IFIT1	132	0.306399	5.9366e-09	7.80863	25.5078
TTGCGTAGCAAGTGCCCCA	IFIT1	92	0.658665	0.0649549	16.7929	25.5006
GTCCCGCCTCCACACGCAC	IFIT1	247	0.513306	7.03344e-05	13.0902	25.5112
GCACCCGGTGCAGACAGCA	IFIT1	70	0.45642	0.0174405	11.6339	25.5014
CAGGGTATCGGGGAGCCTG	IFIT1	102	0.795753	0.579376	20.2891	25.4993
chr11:128522283-128522981	IFIT1	1120	1.42795	0.00116332	36.3307	25.4395
CTCCTCTTTAGGGCGTTTC	IFIT1	114	1.86109	0.0529604	47.4386	25.4851
CGCTGGGTCCGCGCGCCCT	IFIT1	199	1.58658	0.108634	40.4365	25.4828
CGCGGCCAATCTCCGCCCG	IFIT1	118	1.06279	0.86986	27.0975	25.4959
GCCCCGGGCCTCGGAGCCC	IFIT1	88	1.04726	0.869383	26.7017	25.4963
TCTGATTCTCCACGCATTC	IFIT1	123	0.880364	0.656636	22.4468	25.4986
AGTGCGTGTACATCATTCA	IFIT1	154	1.81344	0.061362	46.2178	25.4818
AGGAGTATTGGACTCCAGC	IFIT1	84	1.34859	0.549113	34.3834	25.4933
ATGTAATGCTCCTGCGTTG	IFIT1	252	1.38901	0.0838447	35.4029	25.4851
chr11:129930248-129930748	IFIT1	1848	0.645174	0.0164258	16.4972	25.5756
ATTCGTGTGGAAAACAATA	IFIT1	173	2.06785	0.473475	52.6886	25.4747
CGCATCTGAACTGCAAGTC	IFIT1	128	0.54947	0.0164858	14.009	25.5037
CCTGCAGCCGCATGGTCTG	IFIT1	268	0.47495	4.5116e-06	12.1125	25.5137
ACTCTCGAACTGACAGCTT	IFIT1	128	0.224392	1.63355e-10	5.71619	25.5087
TGTACCTGCCATATCAACT	IFIT1	373	0.610962	0.0248689	15.5843	25.5142
ACCTGTGTCCAAGTTGATA	IFIT1	77	0.82381	0.588699	21.0041	25.4984
GACATTTGCCATTCTCCCC	IFIT1	422	0.409663	4.34869e-14	10.4514	25.5267
ATAGCTCTCAAGTTGATTT	IFIT1	95	0.359313	5.30717e-06	9.15754	25.5041
ATCATTTATATTTTAAACC	IFIT1	89	0.616344	0.187313	15.7135	25.5009
ACTTCCAATCTGTGAATTG	IFIT1	118	0.601027	0.0162266	15.3237	25.5025
chr1:116449566-116450066	IFIT1	1349	1.17361	0.0810182	29.8922	25.4688
TGGAAGGGCACCTTTTCAA	IFIT1	176	1.27475	0.332269	32.4973	25.491
CAACATCATTGACTGAGGT	IFIT1	160	1.33632	0.416898	34.0667	25.4904
AAGAGCACTCCAAGACAAA	IFIT1	214	1.31916	0.219485	33.6268	25.4886
TTAGGGAGCTGTATTTCCA	IFIT1	148	1.16623	0.498814	29.7333	25.4939
TTCAACAAGCCTGTCCCTA	IFIT1	230	1.12457	0.576231	28.6703	25.4934
CCTCAGTGGCCAACACTGA	IFIT1	181	0.980677	0.931313	25.0043	25.4972
GCTGCTCCTCTAAAGAACT	IFIT1	89	0.832719	0.510792	21.2315	25.4986
GTGCAGAAGCCAAATCAGA	IFIT1	163	1.24882	0.358091	31.8373	25.492
chr1:145720506-145721006	IFIT1	1213	0.619361	1.75211e-06	15.8223	25.5523
GCGCAGCTCAGGAGCCCCG	IFIT1	47	0.225199	1.69554e-06	5.73509	25.5012
AGGGCTCGGTGCCTCTCTC	IFIT1	105	0.83392	0.561708	21.2624	25.4989
ACTCCAGGACCGCCTCCGA	IFIT1	151	0.361921	0.000675585	9.22563	25.5084
TGGAGTCTTGTGGACTCCT	IFIT1	63	0.446127	0.00260369	11.3711	25.501
AGGAATGTGAGGCTGAGTG	IFIT1	88	0.183923	6.23473e-11	4.68287	25.5054
TAAACACAAGAGGAATGTG	IFIT1	143	0.273384	8.78866e-09	6.96656	25.5093
AGCTTTGCCAGAGGTTTTC	IFIT1	213	0.569087	0.00220022	14.5119	25.5078
GGTTAGATCCGGGCTCCGG	IFIT1	233	0.666386	0.0292596	16.9936	25.5061
CTGTATACAGAGGTATTTG	IFIT1	83	0.98721	0.969989	25.1707	25.4969
CTCATTTGCAGCTGTGAAG	IFIT1	97	1.63084	0.329199	41.5756	25.4895
chr11:62706177-62706877	IFIT1	1292	1.38474	0.0191833	35.228	25.4374
AACCGTGAGACGGGACTTC	IFIT1	161	2.22921	0.246066	56.7973	25.4731
CGGCCGCTTTTGTAGCCGT	IFIT1	122	0.988439	0.974538	25.2021	25.497
AGCTGCGAGGTCGCTGTCT	IFIT1	407	1.34478	0.0698135	34.2685	25.48
CAGGGGATGCGCTGACTGC	IFIT1	160	1.41511	0.104474	36.0737	25.4889
CTCGGCTCTCCCTTGAGAC	IFIT1	121	1.57496	0.139734	40.1492	25.4885
GCTGGCGCTGATTTTTATC	IFIT1	129	0.646672	0.10643	16.4881	25.5023
CTTGCGTTGTTGCGCAGGC	IFIT1	100	1.52042	0.237162	38.7615	25.4906
AGCGTGGTAGCATTGTGGA	IFIT1	106	1.0916	0.792858	27.8319	25.4956
chr11:62841273-62841989	IFIT1	1267	1.19888	0.0741882	30.5335	25.4667
AGAGGCTGAAGTATGAAGA	IFIT1	90	1.10761	0.825226	28.2403	25.4957
TCTCTCAACAAGACACTCA	IFIT1	196	1.21682	0.369722	31.021	25.4917
AATCCAACTCAAACAACAA	IFIT1	166	1.48104	0.13471	37.7525	25.4872
TAACTGATCGAAATCTTCC	IFIT1	129	0.738352	0.184809	18.826	25.5009
AGGGAGAGTGCACCGTTCC	IFIT1	258	1.40252	0.202352	35.7464	25.4844
AGAAGCGATACCTTTACTT	IFIT1	106	0.876896	0.688054	22.3582	25.4984
CCAGTTATGGTAACTATCC	IFIT1	159	1.27599	0.403347	32.5298	25.4916
TATAGTAGTGGCTATATTT	IFIT1	178	1.10136	0.682844	28.0798	25.4947
chr11:65489188-65489688	IFIT1	1207	0.511588	1.31295e-12	13.0752	25.5676
AAAGTGACCCTTTGTGACC	IFIT1	86	0.132415	3.61753e-21	3.36868	25.5058
GGGCTGAGTTCCGCTTGTG	IFIT1	60	0.574375	0.0772468	14.6422	25.4999
GGCTGTCCCCGTGACCTGG	IFIT1	291	0.211043	1.80993e-24	5.37884	25.5244
CCACAGAAGGCCGGTGGAG	IFIT1	51	0.321229	0.000220214	8.18487	25.501
GTGGACGCATCAGAATTTC	IFIT1	40	0.522169	0.194	13.3101	25.4991
GCCATCCCCCGTGCCTGAC	IFIT1	51	0.284233	5.22521e-06	7.24111	25.5012
GACAGGTCCCAGACGCCCC	IFIT1	295	0.749944	0.202278	19.1253	25.5057
GACTCGAGTACTGCTGTGA	IFIT1	53	1.31329	0.580937	33.4853	25.4948
AGGGGCGGAAGAAGCCCAG	IFIT1	120	0.561583	0.0387408	14.3177	25.5031
CACAATATTTAGGTGCCCC	IFIT1	168	0.668198	0.0578012	17.0381	25.5035
chr11:66638219-66638840	IFIT1	1290	1.35217	0.00813978	34.4061	25.4425
TGAACGGCAAAATGGAGCG	IFIT1	135	0.812303	0.456849	20.7117	25.4998
TCTAGCTCGCTCCGCCTAA	IFIT1	277	1.63479	0.128723	41.6538	25.4758
ATGGCGGGCCGCACCCCGC	IFIT1	147	0.928979	0.747163	23.6865	25.4981
AATCAGCGAGTTCGGCTTC	IFIT1	175	1.57655	0.0865545	40.1837	25.4847
CTTTCGCATAAAAGCTCCG	IFIT1	108	0.997587	0.992787	25.4353	25.4968
AGACGTTTCCACCTCTTGC	IFIT1	141	1.48803	0.173184	37.9327	25.4886
GTTGTAGGCTCACCTCCCC	IFIT1	210	1.07023	0.701122	27.2863	25.495
CGTCCGCGCCGCGAGGAGG	IFIT1	110	2.0867	0.104531	53.1852	25.4825
chr11:69280969-69281469	IFIT1	1410	0.603754	1.98747e-08	15.4304	25.5639
CCCAGTGGAGATAAAGGAA	IFIT1	201	0.746988	0.203805	19.0478	25.5029
TTTGTCAGCTATCCTTGAG	IFIT1	93	1.12098	0.790869	28.5811	25.4955
GAGGTGTGAAATATTTGTT	IFIT1	104	1.04829	0.885249	26.7278	25.4962
CAACACCGCTTGTGGTTAC	IFIT1	77	0.478154	0.0179274	12.1885	25.5016
CTGACTAGTCGCTCCCTCC	IFIT1	105	0.416206	9.36429e-05	10.6092	25.5042
CTGACTAATCTGTGTCTGT	IFIT1	173	0.620152	0.0421247	15.813	25.5047
AAGGACAGTCATGTTTCAC	IFIT1	229	0.452724	0.00334943	11.5444	25.5118
CTATGGCAAGCAGTTGGCA	IFIT1	175	0.305185	2.53038e-06	7.77876	25.5114
CTGTTTCTGCTTCTTGCTT	IFIT1	140	0.435008	0.000303635	11.0898	25.5063
AATAAAGCCACACGTATCA	IFIT1	125	0.672968	0.108381	17.1586	25.5017
chr11:8832780-8833312	IFIT1	1294	1.36272	0.0022189	34.6722	25.4407
CTTGTATGTGAAAGCCCAC	IFIT1	200	1.86917	0.0224614	47.6278	25.476
GACGGCTTCCAGTAAGCAG	IFIT1	137	1.52798	0.17574	38.9507	25.4881
AGGCAGGCACGCAGATGTG	IFIT1	365	1.28209	0.172212	32.6763	25.4845
ATCCTCTTAGCATAGGCTT	IFIT1	98	1.30567	0.467479	33.2887	25.4932
GGAGGAGGGCAAACCGGAG	IFIT1	87	0.966037	0.907012	24.6309	25.4972
GCTTGATTCTCTCAGTCAT	IFIT1	207	1.24896	0.405029	31.8392	25.4906
ACTGTTAGTACCACAGCTC	IFIT1	99	0.525008	0.0076363	13.3843	25.5024
CTAGGATAAGCACAGGAGA	IFIT1	111	1.7165	0.117724	43.7562	25.4873
chr1:190633787-190634287	IFIT1	1337	1.45707	0.00326407	37.0487	25.4238
TACTTTCTCCCCCTAAATG	IFIT1	152	0.888159	0.627922	22.6459	25.4988
ACCTGCCTGGAGCTGGGTG	IFIT1	296	1.36036	0.124365	34.671	25.484
GAGGTCAGTAAAGCACTGA	IFIT1	287	1.70915	0.0677506	43.5434	25.4724
AAGCCCGTTGTAACCACCG	IFIT1	138	1.89761	0.328948	48.3637	25.482
TAGGGCTGTATGATCAGCT	IFIT1	79	0.995114	0.987873	25.3722	25.4969
GCCATGGACTTGGGGTCCT	IFIT1	168	1.43945	0.135866	36.6931	25.488
AAAAAAACACATGATGTGT	IFIT1	55	1.17355	0.734707	29.9222	25.4957
TTTCCTCAGGCAGTGAAGT	IFIT1	174	1.61104	0.119491	41.0621	25.4841
chr1:197902526-197903026	IFIT1	1115	1.3788	0.00794175	35.0891	25.4463
AGGCCCGCGTTGGTCGCCC	IFIT1	171	1.17728	0.475119	30.0143	25.4932
GACGGGTGCCGCGCTCTGC	IFIT1	240	1.28744	0.265382	32.8179	25.4885
CTAACGAGGGAAACTGCGG	IFIT1	108	2.29329	0.029711	58.4462	25.4801
CCCAGCACGCCCGGTAGGC	IFIT1	120	1.21045	0.518149	30.861	25.4938
TCGGTGAGCGAAGAGTTAA	IFIT1	135	1.60591	0.398569	40.9358	25.487
GCGGCGGAGCGACAGATCG	IFIT1	65	1.62264	0.387664	41.3706	25.492
CTGCACGCTGCCGCCTGCG	IFIT1	123	1.07179	0.770925	27.3268	25.4958
GCGCATCCCGGGCCTCTCC	IFIT1	166	1.10036	0.670892	28.0545	25.4948
chr12:120136354-120136854	IFIT1	1360	1.30076	0.0113777	33.1046	25.4479
TCTGCTATGCGGCTCTCCA	IFIT1	222	1.08161	0.714569	27.5761	25.4946
GCTGCTACATGACACCTTG	IFIT1	224	1.33871	0.299211	34.1241	25.4877
CTCACCTTAGCCAACAAGA	IFIT1	160	1.27332	0.266227	32.4617	25.4916
GGATGCGGATCAGAGGGCC	IFIT1	89	1.7542	0.129532	44.72	25.4888
AGGTCAGGCGGATTACCAA	IFIT1	215	1.30304	0.297476	33.2163	25.489
GGACTCCTTCCCGCAACAC	IFIT1	159	1.04573	0.878899	26.6624	25.4959
AGTCAAATCTCAAACACCC	IFIT1	204	1.32621	0.199423	33.8068	25.4888
TCAACTCCATGGGAGATAT	IFIT1	98	1.89187	0.278902	48.2257	25.4863
chr12:19689759-19690259	IFIT1	1341	1.38228	0.000851922	35.1627	25.4355
GTAGACAGGTGACTCTTGA	IFIT1	180	1.31719	0.227201	33.5782	25.49
AGGACGGTATTCGTCACTG	IFIT1	266	1.23172	0.34216	31.3981	25.4894
CATTACTTTCTGCTTAAAG	IFIT1	155	1.5237	0.178391	38.8398	25.4871
GGGCCTCGCAAGTATGTTC	IFIT1	113	1.91507	0.0685997	48.8135	25.4844
ACTTCCAGCTCTGGTGTTT	IFIT1	193	1.79202	0.0315661	45.6658	25.4785
CAGCTTACTCAGGTGTGAT	IFIT1	186	1.40754	0.188333	35.879	25.4877
AGTCACATGGTGGCAAATC	IFIT1	95	0.825141	0.509544	21.0384	25.4988
CAGTAAGAAAAGGAGGAAA	IFIT1	171	0.893689	0.594704	22.7871	25.499
chr1:226268648-226269148	IFIT1	1056	1.38062	0.00908597	35.1389	25.4487
TCAGCCCCCAGTAGAACTC	IFIT1	122	2.17569	0.133373	55.4475	25.4796
TGGTAGACAACACTTATAA	IFIT1	144	1.14398	0.663008	29.1664	25.4943
ACTTTTGAAAACTTGCACG	IFIT1	113	1.46656	0.283608	37.388	25.4905
AAGCACCTTATTCTTTTGC	IFIT1	166	1.45771	0.135473	37.1582	25.4877
ATGAGTACATGTGCTGAGT	IFIT1	143	1.1393	0.645747	29.0472	25.4944
AAACTAGTAGTCTTGGAAC	IFIT1	203	0.999079	0.996529	25.4733	25.4968
GCCTAAAATAACATCAGAG	IFIT1	94	1.7068	0.0933085	43.5115	25.4889
GCATGAGTAAAAAATTTAA	IFIT1	84	1.20573	0.705375	30.7419	25.4947
chr12:27573920-27574420	IFIT1	1439	0.64903	0.00132724	16.5841	25.5575
ACCATCTCTGCACATGACT	IFIT1	245	0.525749	2.04885e-05	13.4075	25.5107
TGTTTTCTCTCGATTTATT	IFIT1	295	0.3379	7.5705e-16	8.61666	25.5202
AGAACTTCAGGAAGTGGTG	IFIT1	57	0.321036	0.000109539	8.1801	25.5015
CCTGACCATGTGATGGTTG	IFIT1	116	0.676008	0.179879	17.2358	25.5013
GGATAGAGCTCTTTTTGCC	IFIT1	65	0.409283	0.00307893	10.4314	25.5014
AAAGATTGTTCTCATAGCC	IFIT1	85	0.915706	0.856171	23.3475	25.4977
CAGATGGAAACTTGGTGGG	IFIT1	147	0.752041	0.372826	19.1754	25.5012
GGTGGGGGGTAAGACTAGA	IFIT1	82	0.423442	0.00014817	10.7931	25.5025
CTCCTGAAGCCTTTCTGAA	IFIT1	85	0.9389	0.839501	23.9389	25.4974
CTGAAGGGCCTGAACTTCC	IFIT1	279	1.0526	0.913752	26.8366	25.4951
chr1:234631635-234632152	IFIT1	1497	1.28652	0.0270542	32.739	25.4455
AGACAATGTGGGTTTGCAA	IFIT1	110	1.00394	0.988025	25.5973	25.4968
TTAAAACTACTTTCAAAAG	IFIT1	278	1.71873	0.179561	43.7881	25.4729
GTATAGTGTCATGGGCATC	IFIT1	462	1.23477	0.170365	31.4691	25.4838
GTGATACCAAGACCCTAGT	IFIT1	102	1.47123	0.222876	37.5079	25.4911
TGACTCTCAGTCTTTGTTT	IFIT1	137	0.652963	0.0490267	16.6487	25.5025
GGGGCATGTGGTCCAAGTC	IFIT1	38	0.662496	0.278124	16.8892	25.4983
ACCAACATTGTCAGCCACA	IFIT1	239	1.37941	0.101131	35.1594	25.486
TATGCTAGAAGTATTGGAA	IFIT1	145	1.20384	0.581854	30.6918	25.4933
chr1:237873388-237873900	IFIT1	1408	1.3772	0.00879947	35.0305	25.4333
ACAACTCCTGAGGTACCAG	IFIT1	140	1.46388	0.168424	37.3176	25.489
GGGAAACCTTACAATGTAA	IFIT1	65	1.32529	0.436821	33.7906	25.4943
GTTGACTGGCCCCGAGTCA	IFIT1	151	1.03284	0.935889	26.3339	25.4962
GGGCACTGAGTCATCCCTG	IFIT1	141	1.22337	0.457914	31.1898	25.493
TGTGTTAAGACTGTCTGCA	IFIT1	186	1.61411	0.0933557	41.1386	25.4831
CATTATGAATGGACTTATT	IFIT1	493	1.54505	0.0871902	39.3495	25.4647
CAGGTAAGCAACCTTTTGA	IFIT1	144	1.19632	0.465633	30.5002	25.4934
TGGAGCCTGATCTAATGGC	IFIT1	102	0.987306	0.974891	25.1732	25.497
chr1:244451739-244452500	IFIT1	1325	1.53437	0.00069229	38.9972	25.4123
AAGGAGAGGCGGCCGGCGA	IFIT1	145	1.69393	0.0636251	43.1764	25.4848
CTCAAGGGGGTACCATGAC	IFIT1	192	1.11906	0.629662	28.5307	25.4941
CCCCGGACCGAGGCCACGC	IFIT1	183	1.70574	0.0581767	43.4717	25.4813
GGCGCGCCACTCCCGTGCA	IFIT1	194	0.806956	0.315844	20.5765	25.5013
TCGCGAGCGGAAAAGGTCA	IFIT1	108	1.55866	0.115152	39.7352	25.4896
AGAGGCGCGGAAGCGCGTG	IFIT1	97	2.79974	0.0204507	71.3439	25.4759
GCTGCGGCGGTGTATTCTG	IFIT1	97	0.824404	0.517923	21.0196	25.4989
AGTCCGGAAGTAACAGAGA	IFIT1	321	1.87442	0.0727654	47.7374	25.4632
chr1:248873460-248874110	IFIT1	1203	1.53479	0.0014701	39.0197	25.42
CAGCTTGGGCCGGAAGGTG	IFIT1	165	1.90156	0.192562	48.4589	25.479
TTAGCTTCGATTCCCGGCC	IFIT1	128	0.977487	0.937811	24.9229	25.4972
ACGTCGCGACCAGTCAGTA	IFIT1	157	1.79728	0.12005	45.8059	25.4818
CGCTCTGCTTCCGAGTGTC	IFIT1	139	1.74259	0.111951	44.4163	25.4845
GTCTAAGGCGCCAGACTCA	IFIT1	125	1.28444	0.356575	32.7464	25.4926
ACTTCTGACACATTCGTTT	IFIT1	231	1.23833	0.326365	31.5677	25.4902
GAATTTTCCCGGAGTCCGT	IFIT1	77	1.17692	0.701147	30.0075	25.4952
TCCCTGTCTGCCGCAGCAA	IFIT1	190	1.79549	0.127984	45.7547	25.4787
chr12:48971121-48971930	IFIT1	1332	1.2511	0.0313414	31.8515	25.4568
AAAAGGGACCGTGGCACAG	IFIT1	158	1.59087	0.282119	40.5502	25.4856
CCTCCATAGTCGCCCGTCT	IFIT1	140	1.39341	0.148934	35.5223	25.4902
TTATCTCTAGCAATATCTC	IFIT1	120	1.03293	0.910217	26.3362	25.4963
TGCTTTCCCAGGTCTAATT	IFIT1	101	1.33644	0.349664	34.073	25.4927
TTGTCAGAGCCGCATTCTT	IFIT1	451	1.17403	0.366013	29.9248	25.4874
CCGGCGAGCAAAGGACTGG	IFIT1	166	1.41832	0.255118	36.1551	25.4885
TTTGCTCTCACCGAGCTCA	IFIT1	87	1.15287	0.614141	29.3941	25.4952
CCTCCCAGCGCGCGCGCGC	IFIT1	121	0.946957	0.814971	24.1446	25.4976
chr12:52147144-52147832	IFIT1	1193	1.41556	0.00677445	36.0125	25.4375
TGGTCTCAGCGAGACCTCC	IFIT1	76	1.38386	0.42197	35.2831	25.4933
CATCTCAGCCGGTCGCACC	IFIT1	205	1.9492	0.150552	49.6626	25.4735
GGCTGGGGTGGGTCCGGAG	IFIT1	161	1.62309	0.0462307	41.3704	25.4848
GCCTGTATGTGACTCAGGC	IFIT1	95	1.09558	0.802516	27.9336	25.4957
GAGTCACCCGGGTGTGGCC	IFIT1	146	1.17221	0.465249	29.8857	25.4938
TACACCGCCACACTCACAG	IFIT1	257	1.44502	0.150405	36.8279	25.4831
TTCCCTCGGTGGTGCTGTG	IFIT1	147	1.11542	0.649356	28.4384	25.4948
TCCTTCTCTTCGTGGTTAC	IFIT1	120	1.01622	0.955441	25.9104	25.4966
chr1:31562628-31563330	IFIT1	1101	1.26683	0.0241985	32.2584	25.4617
CAGGTAGACCAGCAGCACC	IFIT1	167	1.24721	0.435826	31.7962	25.4919
TGGGCCTCTGGTTGTCCAT	IFIT1	206	1.16498	0.540388	29.7003	25.4927
GAAAGGTGTGAGCAATCCC	IFIT1	90	1.17831	0.606106	30.0427	25.4949
CACCTTACAGCCAGTAAGA	IFIT1	121	1.5735	0.195476	40.1119	25.4885
GTTTTACCAGGAAGGGCTT	IFIT1	75	1.18008	0.658022	30.0881	25.4952
GCCTCTGACAAGTCCATAC	IFIT1	105	0.833135	0.403302	21.2424	25.4989
TACTGGGGCTGGTTTACTT	IFIT1	194	1.27403	0.398323	32.4783	25.4904
TTTGGGATCCCAACTAATT	IFIT1	153	1.50082	0.0800012	38.2575	25.4876
chr13:29923716-29924389	IFIT1	1250	1.20607	0.0795824	30.7157	25.466
TGGGTTCCTTCTCTGAGCT	IFIT1	162	1.22502	0.526086	31.231	25.4924
CCCATGGCCCTTCAGTTTT	IFIT1	139	1.00791	0.973446	25.6984	25.4967
AACAGAAGAAGTGGAGACT	IFIT1	139	1.18331	0.480996	30.1688	25.4938
CAAACTACTTACAGAAACA	IFIT1	283	1.1069	0.611942	28.2194	25.4932
CTAGTTGCAGCAGAGAAAA	IFIT1	132	1.68161	0.2407	42.8644	25.486
AGTGTGTGATCCTGGTGCC	IFIT1	157	1.5004	0.26963	38.2462	25.4874
CTCCATTGGCAGCCTTTGT	IFIT1	176	0.954817	0.790596	24.3452	25.4978
GGGGCACGTGCAATACAGC	IFIT1	72	0.920607	0.786739	23.4724	25.4975
chr13:42524611-42525111	IFIT1	1450	1.72914	0.00812339	43.877	25.3708
CAAATTCAAGGTTTTAGAT	IFIT1	192	1.51986	0.190946	38.7387	25.4849
TTACTGCCATAAAACTTTC	IFIT1	203	0.917838	0.697983	23.4029	25.4988
TGGGAGGAATTTGTTTCTC	IFIT1	164	3.93851	0.104476	100.222	25.4392
TCTCTGGTCTGATGTGGCC	IFIT1	82	0.589392	0.054518	15.0259	25.5008
TCTCAGCACTGATGTCACT	IFIT1	324	1.69001	0.016611	43.0516	25.4701
GTCTGTTGTGAGTTCAATC	IFIT1	169	1.13718	0.525341	28.9928	25.494
CCTTAGCAGTAGACTCTTT	IFIT1	137	2.53183	0.345506	64.5052	25.4717
AGATGTTCTCTGGTACCCC	IFIT1	190	1.30545	0.319599	33.2789	25.4899
chr13:83831641-83832234	IFIT1	1093	1.2912	0.028217	32.8752	25.4587
GCAGACCGAGTAGGAGTTT	IFIT1	105	1.13776	0.772398	29.0087	25.4951
AATGGCATATGCAGTCATT	IFIT1	161	1.38739	0.346993	35.3676	25.4893
GGGACAAATATGGCATTCC	IFIT1	89	1.22267	0.536045	31.1735	25.4944
TATAAACAATTCAGGTGAA	IFIT1	130	1.74115	0.180224	44.381	25.4853
TCCTTTGGTATTCACCCTT	IFIT1	117	0.954972	0.854596	24.3489	25.4974
CATGAAATACGAGTTGAAC	IFIT1	163	1.64508	0.0567372	41.93	25.4842
AACCAGACTAAGCTGCTGA	IFIT1	192	1.32733	0.274053	33.8359	25.4893
TAAGTAGTTTATCTCCACA	IFIT1	140	0.691565	0.113686	17.6332	25.502
chr13:87331129-87331629	IFIT1	1475	1.30498	0.00832749	33.2057	25.443
GATGTCTTTGTCTTGCTCA	IFIT1	365	1.26154	0.237583	32.1533	25.4854
GTTCGGCTGGCTTGTGCTG	IFIT1	211	0.984528	0.943902	25.1026	25.4972
GTCCTACAGGTCAGGACCT	IFIT1	83	1.81872	0.172336	46.3649	25.4887
ACCTTGCATAAGTCCTGGA	IFIT1	141	1.0803	0.793739	27.5436	25.4955
ACAGACTGGCAGTGTCCCA	IFIT1	190	0.800374	0.31544	20.4086	25.5014
TACATTTGGTCTCTCCCAC	IFIT1	195	1.79202	0.109278	45.6655	25.4783
ACTGGAATGACAGAAACTC	IFIT1	132	1.72725	0.0599745	44.0268	25.4853
ATTTAATAGAACTCTTCCT	IFIT1	174	1.38618	0.189072	35.3359	25.4888
chr1:40877625-40878125	IFIT1	1636	0.525205	7.18043e-19	13.4354	25.5902
TCGTTTCCTTCTCAAAATG	IFIT1	119	0.414265	2.45002e-05	10.56	25.5052
CAGGCCTTTAATGAAATGT	IFIT1	51	0.229046	1.44412e-05	5.8333	25.5015
GGGGGCGGGGCAAACCCAC	IFIT1	74	0.331984	1.06098e-05	8.45982	25.5027
GGAATTTACACACCAGCCA	IFIT1	118	0.53072	0.00585991	13.5305	25.5034
GCACATGACTCTCCCCACA	IFIT1	215	0.404285	6.61961e-08	10.3082	25.5122
GCCCAGTCTTATGCTGTCC	IFIT1	293	0.528271	0.00258471	13.4733	25.5134
ACGCTTCCTGTAGTTCCTC	IFIT1	328	0.614566	0.00120634	15.6749	25.512
GCAGCTGGGGGTTTCCTCT	IFIT1	134	0.505258	0.0029738	12.8815	25.5048
GCCAGGCTGTCGCACCCAG	IFIT1	144	0.481793	0.000683846	12.2833	25.5058
GGAAATTCCTTCCCAGGCT	IFIT1	168	0.794459	0.361543	20.2574	25.501
chr14:105032505-105033005	IFIT1	1421	0.528263	1.32275e-13	13.5069	25.5774
TAAGTCACAGAATGAGACT	IFIT1	185	0.549431	0.00150188	14.0097	25.5068
CAGAATGAGACTAGGAAGT	IFIT1	124	0.42697	0.0012274	10.8843	25.5053
ACCTTGCTGATTTAAAAAC	IFIT1	318	0.607501	0.00140859	15.4945	25.5118
ACCTGTTTTTAAATCAGCA	IFIT1	224	0.513699	0.000878373	13.0995	25.5099
CGGGCCATCAGCAGCCCTC	IFIT1	229	0.48242	0.00655158	12.3019	25.511
AATCAGGGCGAGTACATAA	IFIT1	40	0.722649	0.481508	18.4234	25.4981
AGGAGTTGTGTTACAAGAA	IFIT1	45	0.364526	0.00143975	9.28915	25.5002
GTAACACAACTCCTTTTTT	IFIT1	268	0.500116	0.00347324	12.7544	25.5129
chr1:41123107-41123607	IFIT1	1461	0.552933	1.06731e-11	14.137	25.5753
CTGTAGCCTGGGGATGTCG	IFIT1	209	0.601671	0.0520253	15.3427	25.5068
TACATACATGTGGAGCAGC	IFIT1	81	0.332765	0.000135958	8.47993	25.5033
GTCCATGCCCTCTGGTGGC	IFIT1	80	0.835924	0.676807	21.3131	25.4984
TCTGTCACTGATCAATTCC	IFIT1	293	0.681191	0.0460386	17.3726	25.508
GCATGTGACCAAATTTGCT	IFIT1	90	0.344664	5.15236e-05	8.78371	25.5039
GATCGTGACTCACTTGACT	IFIT1	191	0.716929	0.175973	18.2812	25.5033
TAGAAGCTAGCCTTTAATG	IFIT1	65	0.210625	2.43105e-10	5.36367	25.503
CTTGGACTGGAATCCCCTA	IFIT1	269	0.400984	3.73638e-09	10.2256	25.5161
ATTCTTTAATGTTCCCTAG	IFIT1	76	0.741734	0.543799	18.911	25.4992
TTTAACTGATCTGAAGTTA	IFIT1	113	0.421244	3.15949e-05	10.7379	25.5047
chr1:41360926-41361426	IFIT1	1003	0.441481	1.30685e-21	11.2805	25.5641
GAGTCCTGGAACGGAGACT	IFIT1	129	0.422957	0.00102445	10.7821	25.5057
TCCTCTCCGGAGTAGAAGG	IFIT1	33	0.232578	8.46453e-05	5.92303	25.4998
CGTTGCCCCGGGAAACCCC	IFIT1	106	0.28231	3.40548e-11	7.1934	25.5059
CCGGTGACGCGCTTCTGGG	IFIT1	108	0.393913	4.39722e-05	10.0406	25.5047
ACTCCCATTGGTCCGCGGC	IFIT1	163	0.586915	0.0517061	14.9651	25.5049
CGCTCCGCCCCTGCTCCGT	IFIT1	66	0.405427	0.000243917	10.333	25.5015
CAGCGCCGCCTACGGAGCA	IFIT1	148	0.563337	0.00939763	14.3633	25.5046
TTGCTTGCAGGGGCTGCGG	IFIT1	90	0.231296	1.04837e-11	5.89155	25.5051
GCCCAGGTGCCCCGCCCGC	IFIT1	102	0.58954	0.0124471	15.0302	25.5018
GGCGTTTCGCCTGCGGCCG	IFIT1	64	0.382931	0.000535111	9.75917	25.5015
chr14:54637920-54638420	IFIT1	1126	1.43673	0.00303216	36.5519	25.438
TCCTGGAAGTGATAGAAAT	IFIT1	135	1.91777	0.052372	48.8777	25.482
TATGGAGTCCTTACTCTCC	IFIT1	139	0.818194	0.355627	20.862	25.4998
CAGGCTTAGGGCAACTGTG	IFIT1	108	1.28059	0.600053	32.6491	25.4932
TGTGTCTGCATGATTCATG	IFIT1	146	1.39827	0.23594	35.6456	25.4898
CCGCAGCACACGGAGCAGC	IFIT1	225	1.51171	0.211696	38.528	25.483
TTCCCATAAACGTTGCGCA	IFIT1	129	1.49974	0.175364	38.232	25.4891
CATTTGTCATGCTGAGTTG	IFIT1	118	1.55772	0.308745	39.7103	25.4889
ATACAAATCCCTGCGTGCA	IFIT1	135	1.43421	0.199419	36.5621	25.4898
chr14:77457341-77457978	IFIT1	1250	1.27823	0.0106063	32.5404	25.4552
CAGCCAGATACGCGACCCA	IFIT1	228	1.10832	0.647074	28.2563	25.4939
CTTCCGCACAGAGCCCTCC	IFIT1	173	1.35865	0.191613	34.6347	25.4894
GCGGAAGGGAATAATCGTA	IFIT1	160	1.26973	0.354581	32.3703	25.4916
ACGAACCACAAGGCTTCTT	IFIT1	120	1.0795	0.796828	27.5233	25.4957
CAAGCACCGTGCTAGGTCA	IFIT1	149	1.38164	0.205615	35.2217	25.49
TTCCGCGAGACCTTCCGCG	IFIT1	133	1.80166	0.0751588	45.9215	25.484
ATGGGTGAGGAATGGTTGT	IFIT1	197	1.24506	0.424482	31.7402	25.491
AGAACCCGATGGAGTCTGA	IFIT1	101	1.17014	0.663333	29.8341	25.4948
chr15:78149550-78150050	IFIT1	1265	1.56206	0.00121231	39.7006	25.4119
GCCCGTGCCCCGCGCTCCG	IFIT1	147	1.6773	0.142538	42.7526	25.4849
CGGCGTCAAGGTCAAGGCG	IFIT1	116	1.44125	0.231888	36.743	25.4907
GCTGCCGTCACCCGCATCC	IFIT1	204	1.08231	0.704849	27.5941	25.4948
CAGGCTTCGCGCCGAGCCC	IFIT1	192	1.82238	0.0285595	46.4388	25.4779
GGCCGCTTCCCCGGCTGCG	IFIT1	122	2.26579	0.262136	57.7412	25.4783
CTCATCCGCTGTCTGCGCG	IFIT1	78	2.13916	0.308602	54.5304	25.4862
CGGGCACTGGCGTTGAGCT	IFIT1	236	1.22417	0.349906	31.207	25.4905
TTGGCGCTCTTCCCAGTCA	IFIT1	180	1.47483	0.226791	37.5931	25.4866
chr16:58420919-58421419	IFIT1	1255	1.1514	0.117344	29.3324	25.4741
GAAGACAAGCAGGCTGAGG	IFIT1	218	0.824513	0.309724	21.0245	25.5014
TAAATAATGGGGGCAAGAG	IFIT1	136	1.33228	0.308751	33.9651	25.4914
GGGTAGTCTGTGGAGCCAC	IFIT1	172	0.966785	0.906483	24.6503	25.4975
CACCGGACACACAGAGGCC	IFIT1	135	1.13831	0.553074	29.0221	25.4946
GGAGCATCCAGGCAGGGGA	IFIT1	236	1.29838	0.213933	33.0966	25.4884
GGAAGCCAAATCTTTAAAT	IFIT1	133	0.693568	0.0645646	17.6841	25.5017
CAGTGTAGGCATTCCAGGC	IFIT1	121	1.74534	0.0676844	44.4892	25.486
GGCTGGAGAAGGATGGTGA	IFIT1	116	1.39198	0.279002	35.4874	25.4914
chr16:80932211-80932711	IFIT1	1227	0.570618	4.00876e-08	14.5808	25.5601
CGCGCGGAGGAAGGGGTGG	IFIT1	38	0.292315	0.000579567	7.44696	25.5
TTAAACCCGAGTCGCTCCA	IFIT1	121	0.451752	0.00228957	11.5164	25.5048
GCTCTGGGCGGAGAGCCCG	IFIT1	90	0.237922	8.58041e-08	6.06058	25.505
CTGCCGAGGTCCAGTTCCC	IFIT1	275	0.465663	7.50912e-06	11.8758	25.5144
GCAGCGGCCTGCGCAGAGC	IFIT1	74	0.700711	0.361877	17.8648	25.4995
CGGGGCCCTGGCCGCTCTC	IFIT1	231	0.67715	0.226554	17.268	25.5058
CGCTCTCGGGAAGGCCCCG	IFIT1	139	0.883321	0.718732	22.5224	25.4988
GGCCCCGCGGGTTCCCACC	IFIT1	115	0.522024	0.00021898	13.3086	25.5034
GAAAGAGCCTGCGACAGGC	IFIT1	69	0.763259	0.372386	19.4598	25.4988
CAAGGACACGAGCGGAAAG	IFIT1	82	0.567143	0.0824953	14.4584	25.5011
chr17:27293774-27294361	IFIT1	1713	1.385	0.0024953	35.2077	25.418
TGCAATCTTTAAGCTAGGA	IFIT1	130	1.38144	0.585814	35.2179	25.4909
ACTCCATATTAGACCATCC	IFIT1	244	1.23872	0.354872	31.5771	25.4898
GAAGACGCCACCGGCCTAC	IFIT1	195	1.74139	0.0916961	44.3772	25.4795
GCAACGCCCGCGCCGGGCC	IFIT1	92	1.87994	0.0847233	47.9232	25.4871
CCTGCCGCCCAGATATCTC	IFIT1	153	1.2315	0.497928	31.3965	25.4926
TTTGCAGTCGGCGCTTTAG	IFIT1	195	1.05536	0.814981	26.9074	25.4955
GCCTTCGGGAGCTTTCCCG	IFIT1	468	1.61231	0.0305301	41.0597	25.4625
TCAGCGGTCGCCACTCTCT	IFIT1	259	0.986921	0.955217	25.1636	25.4972
chr17:46267135-46267635	IFIT1	1923	0.598508	5.3944e-09	15.3116	25.5897
TGCAGGATTCTCCGGGACT	IFIT1	282	0.752475	0.460823	19.1895	25.5052
ATCCTGCACGCGAGATCCC	IFIT1	213	0.593408	0.00268953	15.1321	25.5072
CGCATGGGTCGGGCGCCCT	IFIT1	378	0.773503	0.115403	19.7275	25.5071
CGAAACGGCCCGCATGGGT	IFIT1	113	0.560707	0.0163929	14.2952	25.5028
TCTCCCAGTCCCTGGGCGT	IFIT1	78	0.689824	0.309009	17.5872	25.4997
GGGTTCCCAAACTGTTTTT	IFIT1	351	0.461733	4.37026e-07	11.7778	25.5195
AACGGGATAGTGCATGACG	IFIT1	88	0.245026	1.26111e-07	6.24178	25.5048
TGCATGACGTGGACGTGCT	IFIT1	140	0.484099	0.0215306	12.342	25.5055
TCGGGGGTGAGTGAGGTAC	IFIT1	146	0.907449	0.72662	23.1376	25.4984
GACTGGACGACCCACAGCC	IFIT1	155	0.452153	3.17231e-05	11.5276	25.507
chr17:50200119-50200630	IFIT1	1095	1.23427	0.0359575	31.4343	25.4661
ACAAAGCTTTAGTCCGCGG	IFIT1	127	1.31344	0.380331	33.4854	25.492
TTGGCGCTGAAGCCAAGTG	IFIT1	73	0.667146	0.373	17.0087	25.4997
GGGGCCCCATCGGGAGGGC	IFIT1	254	1.11169	0.531012	28.3419	25.4934
TGGCTTGCGTGGTAGAGAC	IFIT1	143	0.955515	0.826451	24.3629	25.4976
GAGAATGGGAGCGGCTGAT	IFIT1	182	1.80255	0.0293798	45.9357	25.4793
CATCTTAAAAGCCCGCTCT	IFIT1	79	1.51857	0.361124	38.7165	25.4919
CTCTCGGGGCCATCCCCAG	IFIT1	100	1.17202	0.587619	29.882	25.4948
AAGAACCAAAAAGTCCGCA	IFIT1	145	1.0588	0.836483	26.9956	25.4958
chr17:5884146-5884646	IFIT1	1332	1.29068	0.0390532	32.8512	25.4505
GCTGTGACTAGAATATAAG	IFIT1	129	0.984199	0.939986	25.094	25.4971
GTAGGGAAGAGCCTTTGTC	IFIT1	177	1.63741	0.0992724	41.7331	25.4833
TGTGTTTTGCAGTGTTCAG	IFIT1	192	1.36748	0.270875	34.8584	25.4884
TCTCCATTTAACGTCATGT	IFIT1	173	1.26348	0.466567	32.2105	25.4914
AATGTTCACGTTTCTTCAT	IFIT1	152	0.84736	0.443698	21.6058	25.4996
TCACCATCAATGTTATTAA	IFIT1	201	1.12901	0.632035	28.7838	25.4937
AAGATTCCATTAAGTCTTT	IFIT1	212	0.931847	0.712003	23.76	25.4985
ACCCCGCCCAAGGCTTCTT	IFIT1	110	2.52012	0.191249	64.2198	25.4768
chr17:74804019-74804519	IFIT1	1645	1.49868	0.000194033	38.0698	25.3989
GTAGATCAGTCTGTGGCAT	IFIT1	185	1.32756	0.419346	33.8421	25.4896
CTTTCTATATAGCGCCCCA	IFIT1	363	1.62675	0.0247087	41.4389	25.4696
AGGGCCCTAGCAGTAATTG	IFIT1	129	2.06223	0.196352	52.557	25.4804
ATAGCCGTGATCCTTCGTG	IFIT1	178	1.43177	0.281838	36.4967	25.4876
AGCCAGCGGTGCTGGCCCT	IFIT1	268	1.46917	0.112253	37.4417	25.4818
CAGAGGGTTTACAGCCAGC	IFIT1	135	1.02181	0.940074	26.0527	25.4965
GCGAGGGACTCGGCTATGA	IFIT1	302	1.40015	0.138415	35.6832	25.4823
TACACAGAGCTGAACGATT	IFIT1	107	1.52813	0.150711	38.9574	25.49
chr17:81056967-81057625	IFIT1	1624	1.20484	0.0254687	30.6736	25.457
CTGTGGACGTGGTCTTGTG	IFIT1	175	1.25292	0.454166	31.9414	25.4915
CAGTTATAGGCCCCTAAGT	IFIT1	371	1.2361	0.170251	31.5059	25.4863
TTGTAATTACACTGCTCTC	IFIT1	81	1.44978	0.332423	36.9629	25.4924
GCCCTTTCTGCGGCCTGGA	IFIT1	85	1.13327	0.680288	28.8945	25.4955
ACTTCTGATTAGATCAGAC	IFIT1	216	1.07196	0.73341	27.3302	25.495
CTCAGGCGGCGGCAATACC	IFIT1	149	1.00789	0.977583	25.6978	25.4967
CCTTTGATCAGCTGTGACG	IFIT1	372	1.16335	0.350223	29.6548	25.4895
TGCCCAGGGTTGGTTCTTT	IFIT1	199	1.33866	0.305426	34.1243	25.4887
chr19:13169681-13170181	IFIT1	1229	0.533619	5.56495e-13	13.6377	25.5657
ATGACTCTCTGGACATCCC	IFIT1	189	0.40647	1.01826e-05	10.3632	25.5103
GGAACCACTGGGAAGTTGA	IFIT1	182	0.882358	0.61077	22.4984	25.4994
TTAGTCATCGTGGAACCAC	IFIT1	102	0.0621742	5.20626e-38	1.57658	25.5083
GAGCTAGGATCCACCCCCA	IFIT1	118	0.235513	1.06614e-07	5.99975	25.5076
GGCTCAAGGTTGGGATATG	IFIT1	138	0.621324	0.0143546	15.8419	25.5031
CAGACTGGACGGGCTAGCT	IFIT1	109	0.745293	0.275004	19.0025	25.5001
TTGCCTTGTCCAGGCCCAG	IFIT1	126	0.469145	0.00556224	11.9602	25.5048
TGGCTGTGTGGGACCCGCT	IFIT1	118	0.964234	0.91155	24.585	25.4973
TCTGTCTGAGGCAGCCTGA	IFIT1	57	0.237996	3.30336e-06	6.06175	25.502
GGTAACCTCAGTCTGTCTG	IFIT1	97	0.334772	1.60689e-05	8.53156	25.5045
chr19:1383154-1383904	IFIT1	1369	1.29381	0.0116401	32.9287	25.4487
GCGGTGATGTTGCGGTAAG	IFIT1	189	1.44242	0.216335	36.7671	25.4868
AAAACTTCTGCCGAAACCC	IFIT1	116	1.27139	0.361322	32.4142	25.493
GGACTCCGTCCCGCGCTGC	IFIT1	79	1.16152	0.6667	29.6148	25.4953
GTAAGGTCTCCCAGGGCGC	IFIT1	118	1.92517	0.205681	49.0697	25.4837
GGGACGCGTGGTGACTTTT	IFIT1	147	1.10457	0.701314	28.162	25.495
CGGCCCCCACGTGCGCACT	IFIT1	233	1.06463	0.78932	27.1434	25.495
GGTTCCGGTTTCCGCATGC	IFIT1	107	0.977894	0.943836	24.9332	25.4971
ATGCGCTCCGAGCCGCTTT	IFIT1	399	1.31559	0.0868841	33.5266	25.4817
chr19:13853307-13853807	IFIT1	1365	0.514636	1.51378e-16	13.1577	25.5764
ACCAATGCAGGAGGAGGAT	IFIT1	177	0.336152	6.57857e-09	8.56889	25.5109
GCAAAGTGGTCAGCCGAGG	IFIT1	81	0.729023	0.25395	18.587	25.4994
ACAAATAGAAAAAGCAAAG	IFIT1	65	0.418398	0.0021942	10.6639	25.5013
TATAAAGGGACTAACAGAC	IFIT1	78	0.24475	7.18978e-08	6.23453	25.5039
TTATCCATGCTGTCTGTAT	IFIT1	152	0.635117	0.160954	16.194	25.5035
GATTCACATCCCAGGACTG	IFIT1	190	0.460052	5.64772e-05	11.7301	25.5091
ATGAAATCTCCCACAGTCC	IFIT1	147	0.998388	0.995082	25.4557	25.4968
AGTCATACCTTCACATTCC	IFIT1	200	0.299947	1.05685e-09	7.64573	25.5136
GTATGACTTGTTTTATTTC	IFIT1	228	0.593321	0.00292129	15.1303	25.5079
TGAATGGCCTGAACACGGT	IFIT1	60	0.256313	2.80963e-07	6.5291	25.5022
chr19:13862091-13862591	IFIT1	1270	0.590679	2.47369e-07	15.0932	25.5593
ATGCAGAGGCCGCCCGCCC	IFIT1	170	0.432846	0.000181273	11.0355	25.5084
GCAACGCATTTGCCGGGGC	IFIT1	36	0.900488	0.83107	22.959	25.4972
CACAAATGTCCAACTCACT	IFIT1	177	0.358535	7.12678e-10	9.13996	25.5104
GTGTGGACGGCACTTCTAG	IFIT1	132	0.692256	0.0841432	17.6506	25.5017
GGGGGCTTTATTTAAGAAG	IFIT1	130	0.838746	0.481546	21.3858	25.4993
CAGTGGAGGCTCCAGCCTG	IFIT1	124	0.451573	0.00250776	11.5119	25.505
TCCCACTCCACGGTAGCTG	IFIT1	98	1.25068	0.705647	31.8873	25.4939
TCCCGCCGGCCTCCACAGC	IFIT1	230	0.586962	0.0444695	14.9682	25.5082
TTTCCTGCAGCCACCAGCA	IFIT1	100	0.470331	0.000583008	11.9896	25.5032
CTGGAATTCTTTCTGTGCG	IFIT1	82	0.26038	5.10826e-06	6.63337	25.5041
chr19:16876904-16877404	IFIT1	1746	0.597884	4.00303e-11	15.2906	25.5812
CCCAGTCACAATTTTTGCG	IFIT1	29	1.14336	0.738786	29.1528	25.4963
TTGACCCGTGTGTGTCCCC	IFIT1	359	0.525399	0.000272422	13.402	25.5172
AGGCCCCAATGACCACCCT	IFIT1	448	0.512979	7.15626e-07	13.0879	25.523
GTGTGCACATTACTCAGCT	IFIT1	118	0.867778	0.706323	22.1259	25.4987
ACGTGGTTTGTGGTCATTG	IFIT1	272	0.521387	0.000585186	13.2971	25.5124
CTGACCTCCAGGACGTTGA	IFIT1	33	1.41158	0.619356	35.9926	25.4952
AACCACAGTGTGGGCCGGG	IFIT1	42	0.676116	0.50091	17.2367	25.4984
TTCTGGCGCTCCTCAGCTG	IFIT1	87	0.499319	0.0219885	12.7286	25.502
TCAAGAGCTATAGTCTGTT	IFIT1	117	0.853757	0.636046	21.7684	25.4989
GTCTGTTGGGGTCTCCGTC	IFIT1	259	0.549662	0.000165984	14.0178	25.5108
chr19:17135408-17135908	IFIT1	1208	0.7266	0.101931	18.552	25.5364
CGCACGGTCTCAAAGCACA	IFIT1	173	0.453492	0.00641576	11.5623	25.5081
GCCCAGCGCTCGCAGCGAG	IFIT1	61	0.0641103	8.60187e-22	1.62569	25.5037
TGGTGCTATTATACATCCG	IFIT1	130	2.56801	0.273814	65.4292	25.4724
CCAACCGGATATTTTTAGA	IFIT1	129	0.339599	9.29029e-08	8.65556	25.507
ATGCATAGAGGCTGCTCCC	IFIT1	175	0.490667	0.00606799	12.5106	25.5075
AATTGGTGCACGGGGTAAT	IFIT1	121	0.426334	0.000899909	10.868	25.5051
GAACGCCTTGGGATATGAG	IFIT1	56	1.09592	0.867759	27.9428	25.4962
CGTAACACAGGGAACGCCT	IFIT1	87	0.333418	0.000712563	8.49675	25.5038
GTCTTGGGAACGTAACACA	IFIT1	113	0.723827	0.319451	18.4552	25.5006
AGTGCTCACTTTAAACCCA	IFIT1	167	0.65643	0.065129	16.7379	25.5037
chr19:17680060-17680560	IFIT1	1489	0.587282	1.72399e-06	15.013	25.5707
AGGGTGTTCGCGGTGAGGG	IFIT1	227	0.427434	5.51538e-06	10.8991	25.5124
TGGTATCGGGGGAGAGGCT	IFIT1	93	0.551084	0.02839	14.0492	25.5018
TTTACTGACCGGGGAAGAC	IFIT1	112	0.412096	6.75704e-05	10.5045	25.5047
ACAGCAACCCGGCGCAGGC	IFIT1	122	0.579571	0.00947334	14.7766	25.503
AAGCGCCACCCTTCCCCAG	IFIT1	141	1.14819	0.808981	29.2739	25.4943
TGTGACCCGAAGCCCGCTG	IFIT1	92	0.734305	0.305158	18.7219	25.4997
GAGGCGCGCCGGCGGACAG	IFIT1	108	0.765656	0.534402	19.5218	25.4998
GTCTTCACCCGCTCGTCGC	IFIT1	281	0.452	2.40011e-08	11.5274	25.5153
CCGCGTCATGCGGCCTCAA	IFIT1	99	0.372927	1.55847e-05	9.50494	25.5043
TCATCAGTCAGCGCTTCTG	IFIT1	236	0.610053	0.145394	15.5572	25.5078
chr19:28466264-28466764	IFIT1	1836	1.18223	0.0511247	30.0975	25.4568
GGCCACTGCATTCCACCAG	IFIT1	440	0.917753	0.548584	23.4029	25.5011
ATTTCCAATAAAGCAAACA	IFIT1	405	1.39153	0.121154	35.457	25.4778
ACTCACCTGGCTGCAGAGT	IFIT1	232	0.7854	0.237034	20.0277	25.5028
CAGAGCTCTGAACTTAGCC	IFIT1	82	2.09201	0.200024	53.3282	25.4861
CATGCACAGTCTCTTAGTT	IFIT1	196	1.49525	0.053241	38.1116	25.4852
CACCTTAGAGCAATTCATT	IFIT1	194	1.25889	0.283077	32.0928	25.4908
ATTAAGGGAGAAACAAGAC	IFIT1	94	1.42382	0.505336	36.3004	25.492
TGGATGGCTTCTGCAAACT	IFIT1	217	1.37498	0.274717	35.048	25.4871
chr19:37506246-37507007	IFIT1	898	1.5103	0.00288476	38.4301	25.442
TTTCCTTGCGGCTCCGCCC	IFIT1	162	1.09078	0.711797	27.8103	25.4951
CCCTTTCCGTGAAGTCACG	IFIT1	92	2.77189	0.0396173	70.6379	25.4773
TTGCCATAGGGGAGCTCCT	IFIT1	116	1.52243	0.294909	38.8112	25.4896
GGCTGCCGGAGACAAAGAA	IFIT1	76	1.68227	0.15703	42.889	25.4906
AGAGACGACATCTCTGTTT	IFIT1	126	1.69368	0.280591	43.1727	25.4863
TACGGCACAGTTTTAAACA	IFIT1	111	1.08492	0.802419	27.6617	25.4957
TGTTCACTGGAAGGTTGCC	IFIT1	139	1.37335	0.258345	35.0114	25.4906
ACGACCTTATACCGCGGTG	IFIT1	87	1.36432	0.353758	34.7844	25.493
chr19:38661930-38662498	IFIT1	1120	1.32261	0.0087595	33.6683	25.4536
GGCAGCCTGATTTTTAAAC	IFIT1	113	0.607417	0.0782409	15.4865	25.5021
ATTTCCTCCTTGTTTCCTT	IFIT1	175	1.64471	0.0870537	41.9191	25.4833
TTAGCTTTCTGTACCTCAC	IFIT1	232	1.41996	0.132859	36.1921	25.4851
TTTGAAGGCAGAGCTTGTC	IFIT1	100	0.636639	0.166711	16.2314	25.5012
GAACAGCAACAGGGAGCTC	IFIT1	96	1.77348	0.125901	45.2099	25.4879
GGGTTGTCTAGAGTGAACA	IFIT1	189	1.68658	0.0340635	42.983	25.4813
ACAACAAAAATCGCCCCGT	IFIT1	116	1.17728	0.666444	30.0157	25.4943
ATAACGGAGCAAATGATTA	IFIT1	111	1.06579	0.782133	27.174	25.4959
chr19:43668563-43669063	IFIT1	1245	0.703132	0.0185777	17.9558	25.5412
GGGCGGGGGTTACGACCTC	IFIT1	120	1.05708	0.852911	26.952	25.496
GGGCAGGATTATAACCTCG	IFIT1	125	0.416213	0.000130771	10.6099	25.5056
GAGGGCGGAGTTATAACCT	IFIT1	102	0.633655	0.117756	16.1554	25.5013
GCCCTCTGGTTACGCCTCG	IFIT1	410	0.671868	0.0886979	17.1381	25.5129
GAGCGGGGCTAGAACCTCG	IFIT1	89	0.768732	0.440599	19.5998	25.4993
CAAGGAAGAGCTACGGGAG	IFIT1	61	0.268745	1.456e-05	6.84628	25.5022
AGGTTCCAGCCCCGCCCTC	IFIT1	73	0.622823	0.0739259	15.8783	25.5001
AGGTCGGGGACCGGGCCTA	IFIT1	146	0.469126	0.0251895	11.9603	25.5061
CCCGACCTCCGGGCCTTCC	IFIT1	78	0.287788	4.03668e-06	7.33247	25.5035
CCCTTTCCAGCTGCGCGTT	IFIT1	48	2.84464	0.454282	72.5175	25.4862
chr19:43754357-43754857	IFIT1	1622	0.629239	9.29754e-06	16.0853	25.5691
TGCCCGTCAAGTACTGGGG	IFIT1	329	0.613043	0.00301386	15.6361	25.5121
AATTCGATACTGGGTTGGC	IFIT1	38	0.444644	0.0202781	11.3326	25.4993
GGGTGCGGCACTGAGTAGG	IFIT1	33	0.371457	0.0263992	9.46561	25.4993
TCGCTGGGACGTCCGGCGG	IFIT1	80	0.419712	0.00194704	10.6979	25.5024
AGCGACCTTTCAATGGCCA	IFIT1	32	0.77309	0.698031	19.7097	25.4977
CGCGAGGCTAGCGCACCGG	IFIT1	200	0.71005	0.0904197	18.106	25.5038
GGTGTGCGCTCTCCCGTGA	IFIT1	199	1.0446	0.930271	26.6334	25.4957
CAAGCCACCCGCCTGCAAA	IFIT1	205	0.387017	9.45718e-10	9.86739	25.5119
GCCTGCAAATGGCGTCTGG	IFIT1	230	0.629842	0.0509181	16.0617	25.507
GTCCGGGTTGCAGCCCCTA	IFIT1	300	0.569995	0.00392758	14.5376	25.5123
chr19:51070826-51071460	IFIT1	1134	1.35305	0.0111555	34.4372	25.4489
TCTGTCAGGCGTAATGTTT	IFIT1	171	1.18275	0.577946	30.1538	25.4931
TGAGGAAAGAATTGTTCAA	IFIT1	170	2.07306	0.0167353	52.8219	25.475
GGTACACAATCAGATTTAA	IFIT1	180	1.18355	0.65658	30.1738	25.4929
ACTCAGTTTACCACTCGAG	IFIT1	148	1.22391	0.515499	31.2033	25.4928
CTGCATCTGCCACCAGAAA	IFIT1	128	1.8824	0.0846471	47.9785	25.4833
GAAAAGGTGCTGAGGGCAG	IFIT1	109	0.916541	0.74933	23.369	25.4979
AAAGAACATCTGAAGCCTG	IFIT1	124	1.16208	0.645054	29.6282	25.4944
TCTACCTAATATAAATGAA	IFIT1	111	0.914899	0.725646	23.3272	25.4979
chr20:1466683-1467217	IFIT1	1219	1.39903	0.00100461	35.5934	25.4387
GCAAGTCCCAGCCGGCCGA	IFIT1	134	2.11647	0.0283195	53.9366	25.4789
CCACGAACTCCCTCAGCGC	IFIT1	110	1.27632	0.517353	32.5403	25.4932
CCATCTTCGCCCCGTGCGC	IFIT1	156	1.36199	0.244454	34.7209	25.49
CTTGCCGGTCGACGAGGCC	IFIT1	126	1.03462	0.892976	26.3793	25.4963
CACGCAAAGCCCTCCGTGC	IFIT1	104	2.09943	0.0258452	53.511	25.4831
CTCCGCGCCCTCTGGCGAC	IFIT1	89	0.711976	0.205747	18.1524	25.4999
GCCCGAAGGATGAGAGGCG	IFIT1	233	1.51689	0.0766064	38.659	25.4824
GTTATTCATTGACGCAGCC	IFIT1	280	1.08359	0.704427	27.6258	25.494
chr20:20205255-20205909	IFIT1	1294	1.63669	0.0132836	41.5758	25.3985
GGAGAGCAGGTAAATAACT	IFIT1	100	1.41308	0.228472	36.0261	25.4919
GGCAGTTGGTTGCCAAAAC	IFIT1	107	1.42607	0.274637	36.3567	25.4914
GTCTTTAACTACTACAGAT	IFIT1	134	1.43383	0.211808	36.5524	25.4898
GTTGAACCTCACAAGTCCT	IFIT1	213	1.16818	0.489203	29.7816	25.4925
GGCTGAATCATCCACTCTT	IFIT1	202	1.25387	0.335195	31.9646	25.4907
GCCTGACCCTGTCTGACCT	IFIT1	196	0.906419	0.74197	23.1119	25.499
AAGGAACAGACATGGGTCC	IFIT1	118	1.1639	0.565013	29.6747	25.4945
TTTGGACACCTGCTGATTC	IFIT1	232	3.4917	0.0614214	88.811	25.4277
chr20:38970142-38970750	IFIT1	1395	1.3982	0.000607824	35.5608	25.4304
ACAGGTGTGAGCAGCCAAA	IFIT1	111	1.33828	0.360246	34.1192	25.4923
TGCCAAGTTCTTATACTCA	IFIT1	209	1.2917	0.205409	32.9277	25.4895
GTTCTTTCTCCAAACAGAT	IFIT1	290	1.40222	0.101937	35.7365	25.4828
ATATTTTAGTCACAAGTGA	IFIT1	114	1.58442	0.280944	40.3909	25.4888
CAAGTGACTAACACATTCA	IFIT1	236	1.74188	0.0110541	44.3833	25.4759
ATTGCTTTCTCACCACTGA	IFIT1	154	1.31173	0.353434	33.4406	25.4911
AAGCTTCACCATTTGTGTG	IFIT1	160	1.49785	0.246922	38.1811	25.4873
ATCTGTGATGTAGGACTAC	IFIT1	136	0.68216	0.185182	17.3933	25.502
chr20:41011351-41011851	IFIT1	1567	1.44708	0.0873571	36.7793	25.4131
TGCTACCGAGAGGCCCCTA	IFIT1	147	1.49216	0.248645	38.0372	25.4881
CATCAGTAAGATGCCTGGA	IFIT1	234	1.3131	0.199051	33.4714	25.488
AGTGTCTCTATGTCAAGCA	IFIT1	402	1.32484	0.344353	33.7616	25.4812
ACGGGGCCTGGTACAATGT	IFIT1	169	0.688887	0.0604239	17.5657	25.5031
TGGCCTGCGTAAGAAGGGT	IFIT1	147	1.41465	0.198728	36.0629	25.4895
GCCTCATTTAAAGCTCACA	IFIT1	162	1.29936	0.412895	33.1249	25.491
TTCATGGCTCACATATGCT	IFIT1	171	3.111	0.323521	79.2075	25.4536
GTCAGCTGAAGAGTGGATG	IFIT1	151	0.983794	0.950738	25.0837	25.4971
chr20:50029887-50030387	IFIT1	1247	0.559731	2.93188e-08	14.3039	25.5628
GCTGATGGTTACGAAAGAG	IFIT1	94	0.505203	0.0255938	12.8789	25.5024
AGAGAACACTCTCTCCACC	IFIT1	149	0.525647	0.0218492	13.402	25.5053
AAGTAAAAGCCACCAGTGA	IFIT1	54	0.443628	0.026206	11.3071	25.5004
CCTCACCCCACGCACCCGT	IFIT1	197	0.437968	1.83291e-06	11.167	25.5101
GGACCATGGCCAAGGGATG	IFIT1	107	0.44095	0.00683982	11.2404	25.504
AGTTCTGGCCAGGCTCCCA	IFIT1	205	0.61686	0.0301864	15.73	25.5062
TGGTTTCTGGTCTGGACAC	IFIT1	177	0.95676	0.91472	24.3948	25.4977
CTGACCTGTTCGGCTGGGC	IFIT1	77	0.212306	3.53915e-10	5.40679	25.5041
GCGGAAAAGCTCTCAGCCC	IFIT1	115	0.642009	0.0583754	16.3688	25.5017
GGTGGCCACGAACTGCATC	IFIT1	79	0.457239	0.00215189	11.6551	25.502
chr20:53346269-53346769	IFIT1	1205	1.21692	0.0438935	30.9917	25.4655
TGCACGACAGAAAATAGGA	IFIT1	166	1.4922	0.12058	38.0367	25.487
CAGCACGCTCTGAACTTGC	IFIT1	129	0.748026	0.248043	19.0727	25.5007
GGCTTGTCTGACCTACTGA	IFIT1	124	0.948248	0.862438	24.1775	25.4976
GGCTATTCGAAGGAAGCTT	IFIT1	129	1.10416	0.735254	28.1518	25.4952
CCTGTTGACCAAAACCCTA	IFIT1	170	1.29055	0.358068	32.9001	25.4909
CAGGTTGAGGGCCCCGTCT	IFIT1	188	1.07158	0.77855	27.3209	25.4952
GGAGAAAGCACGAAGAGGT	IFIT1	225	1.53877	0.0641695	39.2169	25.4823
AGAAACGTCGCAACTGCGT	IFIT1	82	1.245	0.477015	31.7431	25.4944
chr20:62703349-62703964	IFIT1	1516	1.47031	0.0283793	37.3677	25.4117
GCGGTTCACAGGAAGACTT	IFIT1	131	1.11852	0.626013	28.5178	25.495
CCAGGTGCTCACAATTCGC	IFIT1	127	1.24691	0.387708	31.7901	25.4931
GCGCCAGATTCCCGCAGAG	IFIT1	149	0.906776	0.662151	23.1205	25.4985
GTGTGAGCCCTTGAGTCAA	IFIT1	296	1.17535	0.376987	29.9622	25.4906
CTGCGTGAGTCAGACCATC	IFIT1	459	2.40103	0.0367602	61.0481	25.42
GGCCCATTACAGAGCAGCC	IFIT1	110	0.996039	0.992077	25.3958	25.4969
TCTTAGCCGTGGAAGGAGA	IFIT1	87	1.28155	0.409447	32.6745	25.4939
CTGGGAGGGTCAACGGAGC	IFIT1	176	0.799383	0.314008	20.3831	25.501
chr2:105455532-105456111	IFIT1	1493	1.46501	0.00079951	37.2364	25.4139
CCACTTGCATTCTCCTACC	IFIT1	258	1.53216	0.048527	39.0452	25.4804
TGTGTTTAGGGCAGTGCCA	IFIT1	155	1.16761	0.501187	29.7684	25.4937
ATAAAGAAGCATTAACGTG	IFIT1	169	1.42885	0.124546	36.4231	25.4881
CAAAAGACAGCTGGTTACA	IFIT1	150	2.48386	0.129065	63.2791	25.4702
TTACCAAGTCAAAGCCACC	IFIT1	183	1.14165	0.555765	29.1063	25.4937
GGGAATAGTCCTGGGTCCC	IFIT1	171	1.78032	0.0384323	45.3717	25.4808
CTTAAGTCTGGAGTAACTG	IFIT1	288	1.37423	0.156187	35.0244	25.4839
GTGCTTTAAAGTTGGTTTT	IFIT1	140	0.753182	0.235623	19.2044	25.501
chr21:45877712-45878212	IFIT1	1258	1.21965	0.0304714	31.059	25.4637
TTAAATGAGGCTTTGATTC	IFIT1	175	0.72046	0.072046	18.3709	25.5027
ACTGAGCACAGCTGGGACT	IFIT1	131	1.6777	0.121258	42.765	25.4862
TTGGGACCGGGAGGCGGCA	IFIT1	162	1.21151	0.398735	30.8868	25.4927
TGCCACATGGCCTGGACTC	IFIT1	123	1.89573	0.0446323	48.319	25.4836
GGCAGCCACATACCCAGAA	IFIT1	115	0.998316	0.994958	25.4539	25.4968
CAGAGAAGCTCCGCATTTC	IFIT1	180	0.999051	0.997236	25.4726	25.4968
CCAGGCGATCCTGTGGCAG	IFIT1	90	1.4965	0.204541	38.153	25.4915
ACAGGCTGGCAACGCACAG	IFIT1	292	1.1429	0.439887	29.1361	25.4918
chr2:172427234-172427734	IFIT1	1428	0.66067	1.14199e-05	16.88	25.555
CTGCTCAGGCCATGAGGCC	IFIT1	32	0.427786	0.0272533	10.9024	25.499
ACCACAATTCTGTCCACAG	IFIT1	264	0.47929	3.05828e-05	12.223	25.5133
TTCGCCGCGAGCTCGCCTC	IFIT1	67	0.829221	0.622918	21.1419	25.4982
CTCCGGGGCTCCCACGTCG	IFIT1	271	0.635636	0.01086	16.2106	25.5086
TGCCCGGAAGCCACGACGT	IFIT1	106	0.672442	0.182622	17.1446	25.501
TAAGGTGCGGGCGGTGCGC	IFIT1	156	0.707728	0.244756	18.0458	25.5023
GCCGCGGGCGCGCAAGGAG	IFIT1	223	1.07391	0.822377	27.38	25.4948
TATCAAGTGACGAGGACGC	IFIT1	93	0.798897	0.564109	20.3691	25.4991
CGGTCGCGAGCTGCCCGCG	IFIT1	42	0.0766846	3.05933e-15	1.94634	25.5015
AGAGCGCGACCCGTCCCGG	IFIT1	188	0.555123	0.000386355	14.155	25.5068
chr2:18834186-18834686	IFIT1	1391	0.615686	2.93086e-07	15.7337	25.561
AGAAAGTGCCCTAGGATCA	IFIT1	156	0.548512	0.00272	13.9854	25.5053
TCTGTGTCCTCCGGTCTTA	IFIT1	174	0.460874	8.3554e-06	11.7506	25.5081
GGCACCCATGATTTCTTGC	IFIT1	285	0.405182	4.30485e-07	10.3331	25.5171
CTGCCTGGTCTGTGAAGTC	IFIT1	57	0.121294	1.18141e-14	3.08455	25.5028
TTCTGTATACTACACCCTG	IFIT1	147	0.318388	9.68605e-09	8.11488	25.5088
TGAGCCATCTAAGGTCCTT	IFIT1	84	0.553305	0.0534512	14.1055	25.5013
GAATCATGAGCTTGCTTTC	IFIT1	146	0.885868	0.75097	22.5874	25.4988
ATATTTTGTGTCATCCTCT	IFIT1	151	0.768395	0.280973	19.5925	25.501
GTTGGGAAGATGCCAACAG	IFIT1	55	1.23739	0.695022	31.55	25.4952
GAGCAAATGCAGAGCACAC	IFIT1	143	1.2601	0.506598	32.1255	25.4924
chr2:201123956-201124456	IFIT1	1503	0.649077	7.7488e-05	16.587	25.5602
CCATTGCCGCCCAGTTTGT	IFIT1	337	0.44804	1.96315e-07	11.4281	25.5191
TTCTTGCAACCCCACAAAC	IFIT1	125	0.624436	0.0550268	15.9209	25.5024
GGAATGTTAAGTACGTCTT	IFIT1	69	1.12582	0.877057	28.705	25.4958
CGTCTTTGGATGGCTTAGC	IFIT1	177	0.757574	0.249823	19.3172	25.502
ATGCTTTGCTACTGATTAC	IFIT1	301	0.512827	0.0269571	13.0796	25.5144
TTTGTTACCAGATAGTTTG	IFIT1	110	0.473524	0.00166207	12.0714	25.5038
AATGTGGTTAAGTTTAGTC	IFIT1	136	1.14736	0.74804	29.2529	25.4944
ATTTGCTGACACCTGGTTA	IFIT1	84	0.751071	0.482788	19.1493	25.4993
ACCCACATTAGCCCTAACC	IFIT1	132	0.30136	2.87452e-08	7.68007	25.5079
GTGTTAAGTGCTTCAATAG	IFIT1	38	1.9654	0.360762	50.1125	25.4924
chr22:17158720-17159265	IFIT1	1168	1.19638	0.0914749	30.473	25.4694
GACCCAAACGTCCTCATGG	IFIT1	143	1.26222	0.325226	32.1797	25.4923
CCCACGAGCGCTCTCCCGC	IFIT1	164	0.826911	0.314598	21.0847	25.5002
CGCGGGAGTAGCGTTTCCG	IFIT1	177	1.08804	0.780427	27.7404	25.4949
GCAAGAACGCGATGCACTC	IFIT1	188	1.50802	0.104123	38.4375	25.4854
GGAGGCTGGGATACCAGCC	IFIT1	82	0.892847	0.641941	22.7646	25.4979
GAGTGGCTCGGCCAGAACC	IFIT1	153	1.22888	0.479474	31.3296	25.4926
CCAGCAAAGCCCACGCGCC	IFIT1	154	0.812312	0.282154	20.7123	25.5003
CGCAGCCATCCGGCCGTCG	IFIT1	116	1.89928	0.18019	48.4109	25.4843
chr22:31055436-31056047	IFIT1	1365	1.48815	0.0305741	37.8294	25.4172
AATCCCCATCACCCGCACT	IFIT1	263	1.08355	0.625083	27.625	25.4942
TGTCGAAAGCCTCCTCGCT	IFIT1	134	1.32323	0.390799	33.7346	25.4916
TGCACGTCGGAGCCAGAGC	IFIT1	134	1.78935	0.188637	45.608	25.4841
GAGCCGGTGATGCAAGCAC	IFIT1	116	3.10475	0.307136	79.0915	25.4676
GTGAGGAGCCGTGGTGCAG	IFIT1	201	1.67625	0.0811416	42.7184	25.4805
CTAGTGTTTAACTCCTTCC	IFIT1	293	1.16796	0.453949	29.7741	25.4909
TGTTAGTGGCAAGCCGTCA	IFIT1	136	0.915146	0.696075	23.3337	25.4982
TTGCTCGCTCAGGAGCCTT	IFIT1	115	1.70255	0.522755	43.4003	25.4871
chr22:38982067-38982567	IFIT1	1202	0.530602	2.05391e-12	13.5599	25.5646
ATTGCAGCCTGAGCCTGGG	IFIT1	229	0.340814	1.85724e-10	8.68926	25.5149
TTTCTCTTTGCAATTCCGT	IFIT1	151	0.777398	0.443666	19.8221	25.5008
TGGAGGTTCCTCTGCCAGC	IFIT1	97	0.452196	0.000112691	11.527	25.5032
TTCCCCGGACCCTTCCCGC	IFIT1	107	0.395929	4.47095e-06	10.092	25.5046
GTTTCTCTGGCTCTGGCTC	IFIT1	86	0.718925	0.396346	18.3296	25.4997
TGACTCATAAGGCCCTGGG	IFIT1	97	0.609666	0.0244134	15.5434	25.5014
CTTACAGCGTCCTTGCAGT	IFIT1	175	0.675986	0.0647004	17.2368	25.5036
CTCTTTTTTTGAAGCTCTG	IFIT1	131	0.52825	0.0130477	13.4679	25.5042
GGGGCCCAGCAGGCAGAGT	IFIT1	67	0.288014	1.40213e-06	7.33795	25.5025
CGGGGGGAGGCCAGGGTTG	IFIT1	68	0.622958	0.363288	15.8816	25.4999
chr22:41197328-41197828	IFIT1	1349	0.5501	4.68814e-12	14.0614	25.5697
CAGGCTAGAGGCGAGCGAG	IFIT1	62	0.45678	0.00959692	11.6428	25.5008
AGCCGGGACTGCTGGACAG	IFIT1	141	0.485979	0.000606635	12.39	25.5055
CGGCGCCCTCTAGGGTGGA	IFIT1	30	0.264099	0.000550541	6.72701	25.4995
GGCACGCGCTGGGGGCGAC	IFIT1	213	0.722459	0.218596	18.4227	25.5039
GGCTGCGAGCACCAACCGC	IFIT1	222	0.629068	0.0331941	16.0417	25.5067
GTCGCACCAAGAGTCCGCG	IFIT1	126	0.748702	0.275329	19.0898	25.5006
CCCGTCCCACTGAGCGCTC	IFIT1	193	0.670974	0.0449231	17.1095	25.5044
GCTCGGGTCGGGACCTTCC	IFIT1	65	0.617682	0.125157	15.7469	25.4998
GAGGCGAGCTGAGGCACGG	IFIT1	118	0.330349	3.38117e-06	8.41928	25.5063
AGGCGCGGCGCTAACTGCT	IFIT1	189	0.26984	6.83718e-07	6.87721	25.5134
chr2:24816902-24817402	IFIT1	973	0.602997	0.000128277	15.3985	25.5432
TACTGTACATTACTCAGAC	IFIT1	105	0.746319	0.330419	19.0286	25.5
TTACCATTTACAAAGAGGA	IFIT1	50	0.916581	0.911059	23.3695	25.4973
TGCTGAGGTGGGTGGGCAA	IFIT1	66	0.434959	0.0072145	11.0864	25.5013
GGAAAGACACCTAATGATA	IFIT1	91	1.46014	0.564326	37.2262	25.4918
TAATGATAAGGCTGAGTCA	IFIT1	103	0.399874	0.000650191	10.1925	25.5042
CTGAGTCATGGGTCAGTTA	IFIT1	176	0.28109	1.20482e-12	7.16396	25.512
CACAGTGAAATGAGTCTTC	IFIT1	84	0.505044	0.011819	12.8746	25.5018
ATTTAGAGACTGCTCCGTA	IFIT1	110	0.641389	0.0780759	16.3528	25.5015
AATGGAAATCCTTCCAGAC	IFIT1	108	0.650138	0.237548	16.5759	25.5013
AATTGGGTGAAATGTTTTT	IFIT1	83	0.338419	2.05672e-05	8.62421	25.5034
chr2:64837800-64838452	IFIT1	1563	1.6029	0.00766062	40.6946	25.3844
AGGGACATGACAGCCCTGG	IFIT1	108	1.85719	0.40869	47.3405	25.4857
CGGGAGTGCATGTGGAGGC	IFIT1	104	0.901153	0.740543	22.9767	25.498
TGGGTGAATCTGCTCTCCA	IFIT1	408	0.815634	0.202716	20.8016	25.5058
TGGCTTCTGCCTGACTTCT	IFIT1	230	1.25835	0.345583	32.0776	25.4897
AGCCCACACTGACGGTCCC	IFIT1	177	1.2823	0.342007	32.6898	25.4908
GACGCACACACAGGCCTCC	IFIT1	73	1.32604	0.457614	33.8092	25.494
CCAACCCATTCTACTCTCC	IFIT1	308	1.58406	0.0527116	40.3602	25.4753
CTTCTTCCCGCTAACCCTC	IFIT1	169	4.57395	0.0450094	116.327	25.4246
chr2:67514925-67515541	IFIT1	1475	1.41085	0.0026913	35.8741	25.4244
ATTGAAACACTGAAAAACC	IFIT1	158	1.18548	0.441964	30.2237	25.4933
CATGATTTATACATTAATC	IFIT1	111	1.23809	0.509345	31.5657	25.4936
GGTTCTGATTAGTCAAGAT	IFIT1	152	0.819839	0.453141	20.9042	25.5001
CCTGTTTTGAATCTGTACG	IFIT1	244	1.30073	0.241073	33.156	25.488
GACTATTTCAACAGAAGAA	IFIT1	158	1.52893	0.0978128	38.9728	25.4868
CGGGCATTTAGCAAACCAT	IFIT1	191	1.9747	0.0819536	50.3142	25.4745
TATTCACTGTCACTTGGAT	IFIT1	348	1.45442	0.0380514	37.0601	25.4779
ACACGTGAGTTTTGTAAGT	IFIT1	135	1.55114	0.510888	39.5408	25.4879
chr3:11196380-11196880	IFIT1	1847	1.46573	0.0131714	37.2258	25.3942
CTTCAACTGCTCACTCCAT	IFIT1	220	1.52367	0.115794	38.833	25.483
AGCACATGGGAGTTGCCCT	IFIT1	190	3.76927	0.0848576	95.895	25.4339
TTTGTTGAGTCATCTCTCA	IFIT1	278	1.1752	0.49346	29.9588	25.491
TTCAGCCCATATAAAATAT	IFIT1	172	0.963206	0.855765	24.559	25.4976
TGTGTATGATGCTGTCACA	IFIT1	224	1.59767	0.107623	40.7159	25.4808
GTCATATGTAGCTGTTCAG	IFIT1	237	1.14172	0.551348	29.107	25.4928
TCAGCTAAAGTGTGATCCA	IFIT1	218	1.13129	0.60087	28.8416	25.4934
GCAGAATCTCGTCCGGGCA	IFIT1	332	1.06643	0.710185	27.1885	25.4942
chr3:174127247-174127747	IFIT1	1471	1.35461	0.00178129	34.4572	25.4345
CTCCTTTCAACCTTTACTA	IFIT1	168	1.62774	0.173703	41.4878	25.4842
ACCATGTGATCCAAGGGTG	IFIT1	171	1.22776	0.466247	31.3005	25.4921
CTTGATTCTATGTTATCCT	IFIT1	225	0.762778	0.150621	19.4509	25.5032
TCTTCCCATATTCCTGCCA	IFIT1	147	1.00154	0.99452	25.536	25.4968
CCCCATGCATCCTGCTGTA	IFIT1	272	1.46286	0.0393041	37.2809	25.4817
CTCCTGTCAAGGTTCAGTT	IFIT1	157	1.88275	0.0509018	47.9816	25.4802
CGTAGCAGGTACTTAATAG	IFIT1	102	2.11892	0.0423564	54.0079	25.4831
AACTTTATCCTTCATGTAT	IFIT1	247	1.22133	0.421715	31.1341	25.4903
chr3:194089490-194089990	IFIT1	1343	1.21594	0.0409866	30.9625	25.4621
CAACCCCAACTTAACCACC	IFIT1	222	1.20905	0.521322	30.8224	25.4913
GTTCTGCTCGGGGCTGAAC	IFIT1	125	1.62046	0.0497254	41.3078	25.4875
GGAGCCCTCGTTAAGCCCA	IFIT1	132	1.0648	0.818545	27.1485	25.4958
TGCAGCTCATTTGCTGCGG	IFIT1	107	0.998519	0.995792	25.4591	25.4968
GCGGGGGAAGCCACGCTAC	IFIT1	121	0.862792	0.681223	21.9988	25.4988
TGAGTCACGCTGGATCCAG	IFIT1	132	1.16848	0.54966	29.7911	25.4941
AACTTGCTGGAGTGCAACA	IFIT1	396	1.27486	0.118312	32.491	25.4838
TGGGCTGCTCCGCTGCTTC	IFIT1	130	1.52428	0.285522	38.8571	25.4886
chr3:42880795-42881295	IFIT1	1128	1.45042	0.00232428	36.8975	25.4361
GGGAAGTCAGCCCACGGGA	IFIT1	105	1.25878	0.469691	32.0933	25.4936
CTCAAGCCAACACCGGGAG	IFIT1	112	0.9518	0.881779	24.268	25.4975
GGGGCGGGGTTACGATGGT	IFIT1	137	1.11017	0.782368	28.3049	25.495
CGGGCGCTCGGGAAAGGGG	IFIT1	111	0.768957	0.361522	19.606	25.4999
CCTCAGCGAGGGAGTCTCC	IFIT1	126	0.911755	0.689722	23.2472	25.4981
ACCTCTGGCGGTCGCTCTG	IFIT1	131	1.59019	0.202401	40.536	25.4876
GCGGTGAGTGTCAGTTCGG	IFIT1	166	2.71193	0.0119275	69.0706	25.4628
ACGGGAGGACGTGCTGATG	IFIT1	251	1.5423	0.0299841	39.3041	25.4805
chr3:4466637-4467137	IFIT1	1254	0.535369	1.07818e-09	13.683	25.5668
CCTCATTAAGAGAACAGGT	IFIT1	57	0.309609	2.86041e-05	7.88859	25.5015
AATTGACCATTAGGGAGTT	IFIT1	49	0.853693	0.756553	21.7657	25.4977
TTCCTTCTCCGTGCCTCAC	IFIT1	135	0.633619	0.102584	16.1554	25.5027
CACCTGCTGTTCCCGTATG	IFIT1	225	0.160545	9.16129e-34	4.08862	25.5195
CTCGGTTCCTGGACGGGGT	IFIT1	147	0.34112	2.98969e-08	8.69484	25.5084
TGCGCGAGTTGCCGCTCTC	IFIT1	120	0.671448	0.154063	17.1197	25.5015
AGCCGCTCACCGATACTCG	IFIT1	92	0.411565	0.000163456	10.4904	25.5033
CCGAACTGCCATGGGCGCC	IFIT1	172	1.00953	0.981171	25.7398	25.4966
CGGCTGCGGCACGCCCCAG	IFIT1	110	0.437752	0.000117067	11.1589	25.5042
GCAGCCGCAAGAACCCGCA	IFIT1	151	0.672465	0.100073	17.1464	25.5027
chr3:4466896-4467396	IFIT1	1145	0.499758	1.2549e-13	12.7716	25.5656
CGATTCCTCCGAGGCGGGT	IFIT1	110	0.682954	0.361579	17.4128	25.501
TGCGCGAGTTGCCGCTCTC	IFIT1	120	0.671448	0.154063	17.1197	25.5015
GCTCTCCGGGTACGGGGCC	IFIT1	40	0.6013	0.304312	15.3284	25.4987
TCGCGGGAGGCTAACGCTC	IFIT1	75	0.278358	0.0014967	7.09183	25.5033
GCCGCTCACCGATACTCGC	IFIT1	131	0.277458	3.10668e-07	7.07023	25.5082
GGTCCCTTGCGGGTTCTTG	IFIT1	62	0.208529	1.34575e-08	5.31013	25.5027
CGCACCGGTCCCGGCCTCC	IFIT1	108	0.158152	3.34531e-12	4.02568	25.5077
CCACACACCAGCCCTAGTG	IFIT1	234	0.537853	0.000692603	13.7159	25.5098
GCTGCGCCCGCACTAGGGC	IFIT1	84	0.772801	0.401646	19.7035	25.4991
GCTGACTTACGAAGTGACC	IFIT1	195	0.686498	0.0694718	17.5054	25.5041
chr3:46903641-46904141	IFIT1	1814	0.656506	0.0003879	16.7845	25.5717
GCTGGACCTGCTGACATAG	IFIT1	463	0.822424	0.439204	20.9755	25.5067
ATGATTTCCCACTCAGGGC	IFIT1	130	0.567977	0.0471838	14.4811	25.5035
AGGAAAAGGAAGCGGTGTG	IFIT1	85	0.243799	3.36306e-09	6.21042	25.5045
AGCGGTGTGTGGCTTCCTG	IFIT1	281	0.401237	3.62397e-06	10.2324	25.517
CGGAGTGAGTCCCCAGTTT	IFIT1	105	0.529093	0.0138637	13.4886	25.5027
GAGTCATGGAGGAATCCTC	IFIT1	83	0.570661	0.0315986	14.5482	25.5011
CATTCTGAAGTGAGACCTG	IFIT1	104	0.361963	0.000245841	9.22539	25.5048
GAGTGGCTCAAGTCTGCAG	IFIT1	258	1.06793	0.885835	27.2273	25.4947
GCTCCACAGCTGGCAGCAA	IFIT1	112	0.419608	0.00181444	10.6961	25.5046
AGTTGGCCCAGAGGAGCCT	IFIT1	217	0.704857	0.0365829	17.9741	25.5045
chr3:64174238-64174738	IFIT1	1326	0.646616	0.00227834	16.5195	25.5531
CCAAGTTAACTACCTACTC	IFIT1	59	0.324695	0.000133688	8.27349	25.5016
AGGATTTAAAGTGATGAAA	IFIT1	49	0.554646	0.10534	14.1387	25.4994
TGAAAAGGTGGCTCCTGCA	IFIT1	250	0.392988	1.72651e-10	10.021	25.515
TGAAGATGGCAGCCGCTGT	IFIT1	108	0.244588	1.51768e-14	6.23104	25.5066
GGAAGGTTGTCCCTAGCTT	IFIT1	78	0.74747	0.366006	19.0574	25.4992
TCTGCAGTCCTTAGGCCTG	IFIT1	71	0.761069	0.400591	19.404	25.4988
GTCGAGCAGAATTCGCCTT	IFIT1	271	1.24012	0.635843	31.6118	25.489
TAGGGTGACAGCAAGTGCA	IFIT1	140	0.438736	0.000252771	11.1849	25.5062
AAGCCTTGATGATAATGAG	IFIT1	112	0.229027	8.90288e-17	5.83411	25.5072
AATTGTTGTCGACACACAA	IFIT1	198	0.771551	0.341251	19.674	25.5022
chr3:64267958-64268458	IFIT1	1248	0.572958	1.02507e-08	14.641	25.5608
GGGGTAGCGGCCGCAGCTA	IFIT1	53	0.0566227	4.07846e-23	1.4346	25.5028
GCGTCGGCAGCCAACTGCC	IFIT1	78	0.149626	1.04761e-17	3.80766	25.5048
AACTGCCCGGAGCCGAAGG	IFIT1	149	0.428221	3.57217e-05	10.9169	25.507
GCCGAAGGGGGCCCTGCAG	IFIT1	103	1.07401	0.824972	27.3835	25.4959
CTTGTGCGGAGCCCCTGCA	IFIT1	300	0.494597	0.000955638	12.6146	25.515
TGTGCGCAGCTCCGGATCC	IFIT1	34	0.418701	0.0597538	10.6707	25.4992
AGGAAAATCGCTCAGGTCC	IFIT1	216	0.610027	0.00861865	15.556	25.5069
GGTGTCCCTTTAAGCAGCC	IFIT1	177	0.519005	0.000685439	13.2335	25.507
TTGGGAACAGGCCTAGGAT	IFIT1	64	1.33759	0.674931	34.1042	25.4942
CGACTGTGCCACGCACACA	IFIT1	83	0.670836	0.156722	17.1031	25.5001
chr3:64352143-64352643	IFIT1	1405	0.662978	0.000101146	16.9382	25.5537
CATTAAGTTCTATAGCTTG	IFIT1	130	0.809157	0.697125	20.6314	25.4998
CACCTGCTGAGATGCCTTC	IFIT1	87	0.685478	0.281271	17.4766	25.5001
ATGCCTTCTGGAGAACATT	IFIT1	102	0.862293	0.647098	21.9858	25.4985
GTATAAACCACATTCATCT	IFIT1	276	0.445996	2.62709e-08	11.3741	25.5151
AAACAACACACTCATACAA	IFIT1	286	1.17223	0.542995	29.8828	25.4909
ATAAGTCCAAGACTGAGTG	IFIT1	50	0.118456	1.27761e-09	3.01205	25.5021
TGGTAGGCATGCCTGATCT	IFIT1	125	0.389643	8.8728e-07	9.93212	25.506
ATTGGATGTCCATCCATAG	IFIT1	163	0.38996	1.19699e-05	9.94129	25.5087
CCTGTTCGTAAGTCCTAGA	IFIT1	113	0.57003	0.064504	14.533	25.5026
TCTTAAAAAGCGGAACTGG	IFIT1	86	0.461859	0.00659461	11.7731	25.5024
chr3:94794299-94794799	IFIT1	1346	1.50256	0.000863944	38.194	25.416
GCTGTGGGACTTCTTCCAG	IFIT1	179	1.11679	0.682693	28.4729	25.4943
TAACACACTGTCAGAATTA	IFIT1	175	1.85057	0.116607	47.1592	25.479
TAAACATGAAGTCTTTCCC	IFIT1	185	1.19783	0.450365	30.5375	25.4924
AGAGATATGATCTAGCAGT	IFIT1	113	2.99593	0.0680452	76.3257	25.4698
TGATTCATTGGTATACTTT	IFIT1	154	1.43152	0.293671	36.4922	25.4889
AAGACTGACAAGTTCTTCC	IFIT1	171	1.48929	0.161449	37.9621	25.4868
GGATTTCTTCTTACTTGTT	IFIT1	155	1.15585	0.533041	29.4687	25.4939
ACATTTCCTTCTTACTTGA	IFIT1	227	1.44449	0.0759458	36.8169	25.4847
chr4:105022811-105023311	IFIT1	1681	0.643733	2.83265e-05	16.4559	25.5688
CCATGGACCTGCGGTTGCA	IFIT1	266	0.92842	0.848105	23.6731	25.4991
GCTCACTCCATGCAACCGC	IFIT1	313	0.500537	0.000173549	12.7665	25.5156
AGTGAGCTTCCTGTGCCTT	IFIT1	92	0.587035	0.0257183	14.9661	25.5014
GGATAAGGGGACGGAAGAG	IFIT1	38	0.326337	0.00206356	8.31481	25.4999
ACGTCTAAGGTTTTGACTC	IFIT1	103	0.53757	0.0085202	13.7048	25.5025
TGGATCCCAGATAGCACCT	IFIT1	177	1.05154	0.859192	26.8104	25.4957
ACTTCCCCCAGGCTCCTGG	IFIT1	320	0.506238	2.82598e-06	12.9121	25.5158
GTCCTGGAGCTCTGCTATC	IFIT1	87	1.24029	0.721107	31.6228	25.4943
TGACGCAACACAGTCCTTG	IFIT1	172	0.297977	5.45753e-08	7.59475	25.5113
CTTGTGGTGGTGCTTATAG	IFIT1	126	0.42185	0.000155663	10.7537	25.5055
chr4:105088045-105088545	IFIT1	1141	0.519472	5.54018e-09	13.2743	25.5627
ACAGTGAAGCACAAAGTTG	IFIT1	118	0.708468	0.39007	18.0637	25.5009
CTTAGCTACACAGCGCATC	IFIT1	32	0.168271	2.4713e-05	4.28258	25.5
AATCTTGGGAGTTGAACTG	IFIT1	255	0.682289	0.0482518	17.3997	25.5065
ACACCGAGGTTGGGAATCT	IFIT1	54	1.41272	0.725041	36.0202	25.4941
CAATGTGACTCACACACCG	IFIT1	145	0.462246	3.88653e-05	11.7847	25.5062
CCTACGATATGCATCTGCA	IFIT1	297	0.430152	1.01361e-08	10.9705	25.5171
TTCTTCATTATAGGCAGGC	IFIT1	74	0.416221	0.000854068	10.6086	25.502
ATTAGTGCGACAACGTGTC	IFIT1	78	0.130173	2.80456e-18	3.31135	25.5049
TGTCCGGATGCTGAAAAGC	IFIT1	59	0.428622	0.0150838	10.9245	25.5009
AAATGCACTACTGTTTTGC	IFIT1	36	0.364363	0.00154115	9.28473	25.4996
chr4:152535240-152536240	IFIT1	976	1.31811	0.0392707	33.5619	25.4597
GGGCTCTAGGAACTCCTCC	IFIT1	53	0.754003	0.409031	19.2234	25.4984
CGGCCGGGGGGTGGTTGCC	IFIT1	216	1.14224	0.452719	29.1208	25.4931
GGGCAAGATGCTACGGCCC	IFIT1	148	1.58145	0.10735	40.3115	25.4865
GCTCCCGCATGTGTCGCTG	IFIT1	170	1.22912	0.492743	31.3353	25.4921
TGCCCCCCAAGCCGCCGGC	IFIT1	103	1.1607	0.587611	29.5934	25.4948
CAGGTGAGAGCGAAGGTCT	IFIT1	89	1.25688	0.56556	32.0457	25.4941
GTGCAGGGGGACTGGATCT	IFIT1	109	0.91679	0.7721	23.3754	25.4979
ATGACGCAAGTCACCTAGC	IFIT1	98	2.28456	0.235279	58.2274	25.4817
chr4:153038747-153039336	IFIT1	992	1.31404	0.0570153	33.458	25.4595
TGTTGAACTGAGTGCAGCC	IFIT1	87	2.57177	0.243035	65.5455	25.4804
ATCTGTAGAATTAGCCTGT	IFIT1	103	0.517035	0.0170069	13.181	25.5028
ACTGGATATCGGGTCTGTT	IFIT1	157	1.04994	0.863795	26.7698	25.4959
GTCTGTTTCCTGAGCGGAA	IFIT1	132	1.48056	0.195383	37.743	25.4892
GGAAAGGTAAATAGCACTG	IFIT1	128	1.26867	0.422406	32.3444	25.4927
GAGGTGTCCTAAGGTAATG	IFIT1	116	1.36662	0.44792	34.8411	25.4917
CCTGGTGTTTGGGCATCTT	IFIT1	106	1.14454	0.585434	29.1813	25.495
GTACTGCGGCAAACAGAGA	IFIT1	171	1.30076	0.300809	33.1603	25.4907
chr4:163494514-163495087	IFIT1	1101	1.35863	0.0074903	34.5801	25.4496
ACACGGGCGAAAAAGACGC	IFIT1	91	1.46287	0.363651	37.2957	25.4918
CTCCTGTTCCGGTTGGGTC	IFIT1	183	0.649092	0.0427636	16.5513	25.5045
GGGTGCTCTTGTGAGCTGC	IFIT1	71	1.52666	0.283955	38.9233	25.4923
GCGGTTGGTGAGATTACCT	IFIT1	194	1.36618	0.288922	34.8252	25.4883
GAACCGCTCGGTTGGTTCC	IFIT1	66	1.54708	0.200969	39.4445	25.4925
GGAAGGCTCTTGTTGAGCA	IFIT1	154	1.283	0.506764	32.7086	25.4916
GGGTGCGGGGCGAAGCCTC	IFIT1	262	1.47313	0.0771212	37.5431	25.482
GGACCTTAGAGTTCCGCGT	IFIT1	91	2.06919	0.0705032	52.7444	25.4852
chr4:38314064-38314564	IFIT1	1494	0.653238	0.00120508	16.6927	25.559
CCTTTGCCCCAAGGCACTT	IFIT1	82	0.296721	5.20821e-06	7.56046	25.5037
GAAGGACAGCCACGCCCTA	IFIT1	206	0.345237	7.52557e-10	8.80148	25.513
CGTGACAGCCCATAGGGCG	IFIT1	62	0.183748	2.54513e-14	4.67794	25.5029
AGAATGAATCACCCCACCC	IFIT1	381	0.892431	0.740796	22.7574	25.5017
TACACCCAACTGCTCCTAT	IFIT1	317	0.634084	0.0494282	16.1723	25.5107
CAAACTGTGGGTCAGGAAG	IFIT1	90	0.631938	0.204717	16.1112	25.5008
TTAAACCACCGCTCCAAAG	IFIT1	80	0.871164	0.794746	22.2117	25.498
CTTATTTTCCACGTGTCTT	IFIT1	93	1.17912	0.771175	30.0633	25.4948
AGAAGGATGGGAAACAACA	IFIT1	81	0.394756	0.00120795	10.0613	25.5027
CAAGGGATTCAAATCACAA	IFIT1	113	0.548706	0.00465923	13.9891	25.5029
chr4:88612181-88612681	IFIT1	1283	0.635827	0.000105619	16.2436	25.5529
AGAAACCACAGTAGTCTCA	IFIT1	57	0.259421	4.6146e-07	6.6083	25.5019
CACACAGTTGGTCACATAA	IFIT1	161	1.04203	0.922592	26.568	25.496
CACACTGGGAAAATATCTG	IFIT1	118	0.91389	0.781676	23.3015	25.498
GTGTGCTGCCTGACACACT	IFIT1	234	0.378615	7.4922e-11	9.65386	25.5142
TCACAGGCCTCTATGCCCT	IFIT1	74	0.803164	0.582435	20.4776	25.4986
AAATGCTTCTGGGAATCAC	IFIT1	126	0.846908	0.757684	21.5939	25.4991
GAGAAAAGTCATGTGAGAG	IFIT1	61	0.295234	0.000385326	7.522	25.502
TCTGTCTGCTTTGTCGGGG	IFIT1	141	0.471679	0.00195122	12.0252	25.5057
CAGACAGAGTTTTTGTGAT	IFIT1	228	0.632757	0.041695	16.136	25.5068
TGTGATTGGAGTCATCATA	IFIT1	93	0.467477	0.0667142	11.9166	25.5027
chr4:88792162-88792662	IFIT1	1846	0.564185	1.12685e-13	14.4352	25.5936
AAGAGTAGTACCTCTTCAT	IFIT1	60	0.404724	0.00303548	10.3149	25.5011
TTTCTTGGTTCTATGGCTG	IFIT1	267	0.660818	0.101791	16.8525	25.5077
TCTGAGCTAAAACCTTTCT	IFIT1	185	0.211751	4.78454e-21	5.39481	25.5143
AGATGACTGTAGTGAGTAA	IFIT1	201	0.31216	5.24106e-12	7.95739	25.5134
AAGTAAAATACCTAAGGCC	IFIT1	137	0.794121	0.539125	20.2482	25.5002
AACAGGCATTGTGAGGCAG	IFIT1	172	0.34334	3.74319e-07	8.75215	25.5104
TCTGCTTTCTGTCTTTAAC	IFIT1	317	0.675477	0.039808	17.2276	25.5091
TATATTGTTGAATTTACAG	IFIT1	250	0.555124	8.49641e-05	14.1568	25.5101
GTACTGAGAAGTGGAGTAT	IFIT1	98	0.98864	0.970247	25.2072	25.4969
AACCTTGGTTTTGAGAGCA	IFIT1	178	0.713842	0.0838165	18.2022	25.5029
chr5:170491406-170491906	IFIT1	891	0.436916	9.54306e-15	11.1607	25.5571
GATTTGAATCCTGTTAGAG	IFIT1	34	0.621238	0.498942	15.8367	25.4984
ATCACTTACCTAGCAAATC	IFIT1	147	0.211488	6.30482e-17	5.38733	25.5107
AGCTTAAACCACAAATATC	IFIT1	68	0.198973	4.4486e-13	5.06647	25.5033
GTGATATTACGTCATCTTA	IFIT1	67	0.235978	4.4485e-08	6.01049	25.5029
TCTTAAGGGCATTTAGTAA	IFIT1	58	0.305687	6.44355e-05	7.78858	25.5016
GTGAGGCACAAATGAGCAC	IFIT1	53	0.511993	0.0856687	13.0509	25.4999
TGTGCATCTAGACCTACAG	IFIT1	68	0.178122	1.63975e-11	4.53451	25.5035
AACAGACTTCGCCCCTCCG	IFIT1	256	0.520431	0.000100359	13.2722	25.5115
TATTTTCACAGACGGCCCA	IFIT1	94	0.80138	0.490655	20.4325	25.499
CCAGCTCGATGGCATATAA	IFIT1	53	1.19347	0.799477	30.4301	25.4956
chr5:32768069-32768569	IFIT1	1648	0.624339	2.31256e-08	15.9613	25.5712
CTCAACTTCGTGCCTTGAC	IFIT1	81	0.217948	2.35236e-11	5.55082	25.5044
AACCCCCACAAGACTGCTC	IFIT1	109	0.332159	8.12962e-07	8.46521	25.5055
TGGCACTGGTGAATCATCA	IFIT1	260	0.71029	0.117811	18.1136	25.5058
ACTTGGTCATCTGAAGGCC	IFIT1	242	0.603619	0.0112476	15.3933	25.5083
CGTCCCATCACCCTCTTGA	IFIT1	379	0.665459	0.0176185	16.9738	25.512
CATGTGTGACACATCCAAA	IFIT1	86	1.16762	0.669628	29.7702	25.4951
ATATTCCCTGCATGAGCCT	IFIT1	249	0.625473	0.00352654	15.9508	25.508
ATCAGTTTTTGGAATTGGT	IFIT1	75	1.20736	0.75951	30.7836	25.4949
ACACCTCAGCAAGGAAAGC	IFIT1	53	0.0268287	1.21006e-45	0.674481	25.503
TGAGGTGTGCTTATGCCTC	IFIT1	128	0.364013	0.000126202	9.27837	25.5066
chr5:37738114-37738626	IFIT1	825	1.36788	0.0228443	34.8306	25.4605
TATTCATTCTAACAGGGTT	IFIT1	124	1.05838	0.856097	26.9849	25.4959
TTTCCTTCATAATAAACAA	IFIT1	86	1.25258	0.412226	31.936	25.4942
CCTGAGCCAAAAAAGCTTG	IFIT1	65	0.580054	0.019584	14.7872	25.5001
CATACTTGCTCTGTTACCC	IFIT1	146	1.36936	0.263614	34.9093	25.4904
TTAAAAAGAATTTGACCTG	IFIT1	127	2.19947	0.100274	56.0513	25.4786
AGTGAAGACGACTTCACTC	IFIT1	53	1.49575	0.524599	38.1372	25.4937
AAGCTTAATCAGAAGAGAA	IFIT1	103	1.14151	0.651513	29.1042	25.4951
AAAATGCCCTTTTAGAAGA	IFIT1	126	1.43741	0.185437	36.6442	25.4902
chr5:56951802-56952302	IFIT1	1482	0.491164	7.82336e-25	12.5626	25.5875
TCGGTCGCCCGGCCCGACC	IFIT1	122	0.57318	0.0236502	14.6136	25.5031
TCCCTCCGGGACTAGGCCG	IFIT1	166	0.624969	0.0282371	15.9356	25.5043
GCGGGAGCGGTCTCCCTCC	IFIT1	194	0.468669	0.000135531	11.95	25.5092
GCGGCGACTGGCCGTGGCG	IFIT1	41	0.475826	0.138344	12.128	25.4994
AAAGAGCCCCGGATCCCCC	IFIT1	127	0.532955	0.013102	13.5878	25.5039
GGCTGGCTCGGGGGTCGCG	IFIT1	225	0.357959	1.61875e-10	9.12659	25.5141
CAATATGGCGGAGGTGAGC	IFIT1	66	0.457217	0.00326433	11.6541	25.5011
AGGCGCCCCATCCGGGGAC	IFIT1	229	0.341524	8.84149e-13	8.70738	25.5149
CCGCCCGGCACCCGCCCGG	IFIT1	130	0.685944	0.131995	17.4896	25.5017
TCGGCTTGCGAGCGGGCCG	IFIT1	193	0.601547	0.00194789	15.3391	25.506
chr5:72320140-72320640	IFIT1	1585	1.3	0.0218488	33.075	25.44
CACTATGGAGGCAGCCATC	IFIT1	104	0.696499	0.148735	17.7581	25.5006
GCCAACGGGTTACGGACAG	IFIT1	193	1.0412	0.859814	26.5467	25.4959
CTCGGGGCGCCCAGAATTG	IFIT1	379	1.06621	0.70184	27.1823	25.4938
TTTGTCGCTCTCGACGACA	IFIT1	57	0.937802	0.89825	23.9107	25.4972
AGACAGTATGGCTGCTGCA	IFIT1	425	1.15521	0.319522	29.4467	25.4889
GCAGGCGCTGCAGATTTTG	IFIT1	193	2.08005	0.161375	52.9935	25.4719
TATCCGCGGCTTTAGCCTA	IFIT1	109	2.72854	0.0238786	69.5249	25.4743
CAGCTCCTAAGTCACTCAC	IFIT1	146	1.01992	0.943963	26.0046	25.4965
chr5:81857387-81857887	IFIT1	1764	0.590368	1.45589e-09	15.0997	25.5837
GTAGGCTTGGAAAAATGAC	IFIT1	139	1.15084	0.766547	29.3413	25.4943
GTCCCATCTCACTGTTCCA	IFIT1	106	0.428084	0.0116082	10.9122	25.5041
CAGACACTTGACAACTCCT	IFIT1	413	0.561513	0.000798107	14.3246	25.5185
AAGCAGTGGGCCAAGCACT	IFIT1	22	0.282759	0.00016815	7.20281	25.4987
CAAAAGAGAACGCTCCTGT	IFIT1	79	0.548359	0.0101309	13.9792	25.5011
TCAGTTGTCAGCGGCAACC	IFIT1	72	0.895438	0.768473	22.8306	25.4977
CACGCGAGGACCCAGCACA	IFIT1	289	0.442415	1.61713e-09	11.2831	25.5161
GCCTGGCACATACCCCACC	IFIT1	259	0.675278	0.0142912	17.221	25.5069
CCCCACCGGGGAGAAACCT	IFIT1	258	0.423391	0.000358805	10.7969	25.5147
TGATGACTTTGCCACGCCA	IFIT1	145	0.654489	0.149899	16.6879	25.5028
chr5:88675134-88675634	IFIT1	1361	1.41627	0.00819212	36.0187	25.4291
AACCCCAATCTAGGAGCCC	IFIT1	129	2.25064	0.0439675	57.3533	25.4775
TGAGTCCCAGACGTGGCCA	IFIT1	102	1.59462	0.146461	40.6521	25.4895
GCCTCGGTGCTCACTAGCG	IFIT1	138	1.11113	0.80669	28.3293	25.495
TCACATTAAAACGCGCGCT	IFIT1	124	1.56013	0.184867	39.7708	25.4885
TTAATGAAGCCGAGGCGCA	IFIT1	331	1.10491	0.619633	28.1681	25.4927
GTCGGCTGGGCGATTTACC	IFIT1	164	0.88257	0.632366	22.5036	25.4991
TCTCTCGCTCCTCTTCTTG	IFIT1	245	1.81257	0.164739	46.1796	25.473
TGATAAGCTACCCGAGCAT	IFIT1	138	1.26764	0.554308	32.3178	25.4924
chr5:91332269-91332769	IFIT1	1688	0.664408	3.20429e-05	16.9821	25.5649
CCTTTTTCTCTGAGCCATT	IFIT1	204	0.681041	0.0518836	17.3665	25.5046
GTCTCCTGTATGCCTAAGA	IFIT1	261	0.787588	0.492105	20.0841	25.5035
TACTTCTTAACTGACCATG	IFIT1	309	0.582657	0.000723196	14.8607	25.5123
CTGACCATGTGGTCAGTTA	IFIT1	87	0.072059	1.43324e-31	1.82869	25.5065
TTGTTTAGCACTGACCACG	IFIT1	196	0.673128	0.211829	17.1645	25.5045
GCTGAGGTTGTGGCCCGTT	IFIT1	129	0.356121	2.46487e-07	9.07707	25.5068
GGTGAGAGGGATCCTTGAG	IFIT1	132	0.543291	0.00451264	13.8516	25.504
TGAGCAGTGACTGGGTTGG	IFIT1	158	0.991586	0.982862	25.2824	25.497
AGTGCAAGCAATTTTTAAA	IFIT1	51	0.865578	0.783196	22.0688	25.4976
GTTAAATTCACAAACAAAG	IFIT1	175	0.854093	0.513365	21.7778	25.4999
chr5:993505-994005	IFIT1	892	1.54668	0.198012	39.3506	25.4385
AGGAAACCATTTCTGGGGT	IFIT1	85	4.93437	0.360929	125.653	25.4568
CTGCTCTTAGAGAAACAGC	IFIT1	99	1.27558	0.338087	32.5218	25.4935
CTCCCTGACTGTCAGCCAG	IFIT1	83	0.929723	0.824781	23.7049	25.4975
AAACCCATTTTTTCAGACT	IFIT1	101	1.12296	0.743108	28.6315	25.4953
CTTGGTTGATAGAGAGTAT	IFIT1	174	1.06617	0.752541	27.183	25.4954
GAGGAGGAACGAGTGACAC	IFIT1	104	1.25899	0.445923	32.0988	25.4936
TGGGACGGGAATGACAGCC	IFIT1	99	1.07769	0.781994	27.4774	25.4959
TCACAGGGCTTTTTCACAA	IFIT1	153	1.42373	0.33988	36.2937	25.489
chr6:137866682-137867486	IFIT1	1230	1.7842	0.000442557	45.2939	25.3818
GGGCGCCAGGGTGGTTTTT	IFIT1	134	2.77283	0.0963983	70.6373	25.4684
ATCACCGCGATTTCCACAT	IFIT1	164	1.64627	0.126599	41.9602	25.4841
GACTCACGCGGGGACACCC	IFIT1	159	1.22464	0.497344	31.2213	25.4925
CAGGCCCGGTCGGGCGGAG	IFIT1	132	1.06561	0.818036	27.1692	25.4958
ACCCAGAGAGTCACGTGAC	IFIT1	150	1.40489	0.184684	35.8139	25.4895
GCGCAGTCTGCAGTCTTCG	IFIT1	191	1.41253	0.145409	36.0059	25.4874
CCAGCCGACCCTGCCAGCG	IFIT1	170	1.43024	0.17189	36.4583	25.4881
GACCCCCGCCTGCGGCGCG	IFIT1	140	3.46924	0.0752741	88.3357	25.4555
chr6:14211023-14211523	IFIT1	1274	0.499633	1.00906e-14	12.7723	25.5734
GCGCGGGAGGTAAGGGGCC	IFIT1	76	0.576061	0.172544	14.6857	25.5007
AATGAGAACGCGAGTCAGG	IFIT1	138	0.339428	3.78005e-08	8.65144	25.5077
TGTTGCTAACCCACGTGAC	IFIT1	176	0.363738	4.15666e-07	9.27267	25.5102
GGCGTTCGCTGGCCGGCGT	IFIT1	223	0.64571	0.0759433	16.4661	25.5063
GCCGCCGATGCCCACAAGG	IFIT1	75	0.225735	1.67596e-10	5.74935	25.5038
GGTCCGCGCGAGCCGCGCC	IFIT1	153	0.778003	0.418	19.8375	25.5009
CTTTTGCGGGAGGCTGCGC	IFIT1	111	0.432539	0.000316926	11.026	25.5044
GGACTGTCACCAGCCCGCC	IFIT1	109	0.457725	0.0013453	11.6684	25.5039
GAGGCAACCCGAGAACGGG	IFIT1	99	0.419804	0.000164406	10.7008	25.5037
GCCCCAAGTTCGGGACGCC	IFIT1	122	0.526155	0.0270981	13.4142	25.5037
chr6:20212405-20212905	IFIT1	1575	0.532994	1.57392e-13	13.6321	25.5852
CTGCAGCCACGGGCGCCGT	IFIT1	206	0.31166	4.74646e-14	7.94476	25.5138
AAGCGGGGCGCCTTGGGCC	IFIT1	106	0.761716	0.392024	19.4213	25.4998
TCCCGAGCGGCCGGGCCAA	IFIT1	113	0.605682	0.0339766	15.4423	25.5022
CCGGCCCCCAAGCGCCGCC	IFIT1	86	0.125174	6.23921e-16	3.18393	25.5058
TCGCTTTCCCTCTCCCGGT	IFIT1	253	0.488951	8.98081e-05	12.4692	25.5123
GGGGCTAGGACGGTCAGCC	IFIT1	182	0.595061	0.016655	15.1734	25.5056
GTGAGGTCGTTTTGTCTGG	IFIT1	190	0.546083	0.000297686	13.9245	25.5072
GGTGGTGCTCTCTAGTGGA	IFIT1	199	0.434692	1.47568e-07	11.0835	25.5103
CACTCAGCCGCTTCGACTG	IFIT1	199	0.866308	0.700794	22.0895	25.5
GAACCCTCTACGGCTTGAA	IFIT1	55	0.480517	0.0356247	12.2481	25.5002
chr6:26576923-26577423	IFIT1	1249	0.61576	0.000629011	15.7316	25.5544
TTGTTCCATTTAGGAGATT	IFIT1	96	0.647274	0.15967	16.5025	25.5009
CAGGACGCACATTATTTTG	IFIT1	146	0.436693	0.000341457	11.133	25.5067
CAGAACTACGTGTCTAAAA	IFIT1	153	0.666705	0.132181	16.9996	25.5029
CATTAAGCAAGGTATCCTT	IFIT1	25	1.10617	0.872787	28.2045	25.4965
TCGAATCCGGCTCGGAGGA	IFIT1	73	0.225042	1.07557e-09	5.73164	25.5036
TTGTAAAGACCGTATTGTC	IFIT1	62	0.339231	2.47578e-05	8.64436	25.5017
ATGTGGTAGCTTCACCGAA	IFIT1	185	0.416284	0.00404446	10.6135	25.5098
CATCTACGCAGGTGCCCTT	IFIT1	345	0.895608	0.764602	22.838	25.5011
GATGAAAAGCAGCGTTTCC	IFIT1	63	0.414337	0.00203032	10.5602	25.5012
AGCGTTTCCAGGAAGTCTG	IFIT1	115	0.708675	0.304697	18.0689	25.5008
chr7:16989798-16990389	IFIT1	1382	1.21578	0.100364	30.9573	25.4611
CAACCTCAGGATACTATCA	IFIT1	133	1.23245	0.439479	31.4213	25.4931
AATCCCATCTGGTCTACCT	IFIT1	125	2.43612	0.189018	62.0754	25.4753
TGGATGGAAGGCTCCCCTA	IFIT1	312	1.04537	0.818118	26.6524	25.4951
TACTCTGTAGTGGTTGGTT	IFIT1	159	0.986007	0.951163	25.1402	25.4971
AACGAAGCTGGACACTCCC	IFIT1	193	0.692268	0.0396101	17.6525	25.5039
TGCTCTAAGATGGCCAGAT	IFIT1	94	1.23484	0.519353	31.4835	25.4942
ACTTCTCGCTCACACCATC	IFIT1	206	1.45174	0.153313	37.0031	25.4857
TTCATTTCTTCCCGTGGCT	IFIT1	171	1.21996	0.352107	31.1017	25.4923
chr7:21960880-21961380	IFIT1	1165	0.507074	1.72291e-14	12.9588	25.5658
GGCCAATTGGGTTTCTGAT	IFIT1	111	0.259564	2.51286e-07	6.6132	25.5067
TTTGATGTATTAGTCAGCT	IFIT1	135	0.427573	0.000158936	10.9	25.5061
TATGTACCGGTCACACACA	IFIT1	100	0.533157	0.146176	13.5921	25.5024
ACACAGGGAAAAAGGCCCC	IFIT1	63	0.552331	0.119276	14.0801	25.5002
GGGCTGGCTGACTGTACCA	IFIT1	150	0.509342	0.00935275	12.9862	25.5056
CTCCTTTAATAGTGTGGGC	IFIT1	50	0.659101	0.382094	16.8029	25.4989
GAAGATGGCGTCTCTACCC	IFIT1	103	0.350535	4.48299e-06	8.93384	25.5048
GGATGCTGCTTTCTTTCCA	IFIT1	57	0.436838	0.0348581	11.134	25.5007
GCAGCATCCTTACCAAAGA	IFIT1	121	0.712663	0.201969	18.1707	25.501
GGCTTCAATTTTCCGTCTT	IFIT1	281	0.572614	0.000418704	14.6038	25.5112
chr7:7968112-7968612	IFIT1	1176	1.45035	0.000961263	36.8921	25.4335
GAAGTTCTTTTGATTAATA	IFIT1	186	1.34337	0.302698	34.2448	25.4892
TCTAACTAAAACATCCCAC	IFIT1	153	1.38377	0.210563	35.2759	25.4898
ACCGGATGCAGGTGTACTT	IFIT1	180	1.92381	0.0716615	49.0221	25.4769
GTGTCTCAAGTCATACAGA	IFIT1	185	1.47445	0.158893	37.5831	25.4863
GCCTAGCGGGGCGTTTGCG	IFIT1	60	1.54709	0.453206	39.4452	25.4929
GGGGTGTCGGGACACGCGC	IFIT1	106	1.97068	0.0753006	50.2314	25.4845
TAGTCTCGCACTTACCTCA	IFIT1	175	1.1981	0.417593	30.5449	25.4927
CCTCACGCTGCCACCCCTC	IFIT1	145	1.11721	0.640667	28.4841	25.4948
chr8:116560333-116560833	IFIT1	1720	0.606821	1.57755e-08	15.5174	25.5781
TTTGGACGGTCTCATTTGG	IFIT1	408	0.699424	0.0286022	17.8404	25.5115
TGGCAGGAACTTCACACAG	IFIT1	141	0.698717	0.243897	17.8156	25.5019
AAACTCCAGCCGGCACCTC	IFIT1	126	0.720144	0.136684	18.3616	25.501
TGGCTTGCAAAATGCATTC	IFIT1	155	0.702074	0.475252	17.9016	25.5023
GAAAAAGAGGAGCACTTAG	IFIT1	75	0.482379	0.0361815	12.2962	25.5015
CAACCTGCTAAGCTGTCCC	IFIT1	420	0.568455	0.000145733	14.5018	25.5185
CATAGAGATGTCCATTGAA	IFIT1	138	0.538192	0.0108627	13.7217	25.5045
GTGTTTTTTGCCCTTTCAA	IFIT1	67	0.409809	0.00271572	10.4449	25.5016
GGGAATGGCATACTCTGGC	IFIT1	42	1.14367	0.873523	29.1606	25.4961
TAACACACACTCTTATGAT	IFIT1	161	0.365552	3.42334e-06	9.31853	25.5091
chr8:127307620-127308120	IFIT1	1458	0.73141	0.0227717	18.6803	25.5438
GGCAGAGTTCATATGCTGG	IFIT1	74	0.62944	0.192325	16.0471	25.5001
TCCCCAGGGTCATACCAAA	IFIT1	301	0.622585	0.0211957	15.8786	25.5104
GTCACATTTATTCTCCCCA	IFIT1	139	0.377499	4.98362e-08	9.62271	25.5072
GACTTAGTTGAGGTTTCTG	IFIT1	90	0.357678	1.74226e-05	9.11571	25.5037
TTCTCTCTGTCACACTCTC	IFIT1	341	0.801485	0.552664	20.4398	25.5049
GTGTATTTGTCATAGGCTG	IFIT1	135	1.13424	0.770346	28.9185	25.4946
TACATAGTTGGCAAAGAAA	IFIT1	119	0.767479	0.579328	19.5685	25.5001
ACTATGTAGCTAAGCAAAA	IFIT1	98	0.603489	0.0532034	15.3859	25.5015
AACGTTTTTTCTTATATAA	IFIT1	127	1.37378	0.558935	35.023	25.4911
AAGTCCATTTGGGTTATTG	IFIT1	55	0.23443	2.65824e-08	5.97075	25.5019
chr8:127854182-127854682	IFIT1	1215	0.545304	7.88382e-09	13.9351	25.5632
TGCGTAAGTCTCCGGCAGT	IFIT1	242	0.547117	3.0991e-05	13.9524	25.51
GGGCACAGGCGGAGGGCAG	IFIT1	94	0.263823	1.41619e-07	6.72147	25.5051
TGAGCTGCCTCCAGGAGCA	IFIT1	111	1.02735	0.941734	26.1941	25.4964
GCGGCCCAGCGCAGAGCCA	IFIT1	185	0.631791	0.0467079	16.1101	25.505
GGGCTGCACTGTGACTCAG	IFIT1	130	0.567107	0.0756053	14.4589	25.5036
GACCCCTTTAAATGCTCTG	IFIT1	119	0.410056	0.0041901	10.4527	25.5052
GAGGGTCACATGACAATTT	IFIT1	74	0.498356	0.0866542	12.7037	25.5013
GTCTCTCTGGCATCAGAGA	IFIT1	117	0.167302	1.79866e-21	4.2593	25.5085
TGGTCATTTTACAGAACTG	IFIT1	70	0.0463305	1.76561e-32	1.17211	25.5048
GATGCTGGATCCTGTAAGG	IFIT1	77	1.21788	0.764475	31.0519	25.4948
chr8:127900479-127900979	IFIT1	1072	1.4445	0.00562304	36.7524	25.4398
GCGCTATGCTGGGCAGATG	IFIT1	132	1.46559	0.119094	37.3618	25.4895
CAGAGTCTTGGGTTGTTTC	IFIT1	113	1.09061	0.796021	27.8067	25.4956
GTCATGAGCATCCTAGCAC	IFIT1	73	1.85927	0.195642	47.4001	25.4893
AGGAGTACAGGGCACAGAG	IFIT1	158	1.12921	0.572519	28.7898	25.4944
GACTGGAGGTTGCCACATC	IFIT1	231	1.78845	0.0350972	45.5688	25.475
CTATATACCTCTGCCAGTC	IFIT1	79	1.03404	0.943899	26.3647	25.4965
AGCTCATGACACGCCTGAA	IFIT1	162	1.91108	0.184353	48.7017	25.4791
AATGGGGTGAATTCTGGAA	IFIT1	130	1.04709	0.881602	26.6972	25.4961
chr8:29262841-29263341	IFIT1	1664	0.719612	0.0892625	18.3853	25.5528
CGCCGCTGACTATAGGGGC	IFIT1	99	0.386185	0.000713777	9.84317	25.5041
GCCGCCGTGGGGGGTCCGG	IFIT1	190	0.484264	0.000480745	12.3477	25.5086
GCCTGGCGCGCCCTTCCCT	IFIT1	189	0.813958	0.439438	20.7549	25.501
GTGAGAGCCGAGCCCTCCT	IFIT1	140	0.532222	0.0451813	13.5695	25.5047
CAAAGTGAAAGTGGCGGTG	IFIT1	34	0.302291	0.00285271	7.70134	25.4997
CTCGGCGGCTGCAGGATGG	IFIT1	97	0.641251	0.13273	16.3489	25.501
GTTCGGCTTCCGTCTGCCG	IFIT1	208	0.485879	7.49567e-06	12.3894	25.5096
TCTTCGGGGTTGACCCGGC	IFIT1	233	0.602861	0.0457296	15.3737	25.5079
GGCGCTCCCCGCTGTATGG	IFIT1	288	1.56805	0.529136	39.9552	25.4772
GCCGCAGCGAAGGCGGGGG	IFIT1	197	0.432237	1.13551e-05	11.0208	25.5102
chr8:29737849-29738349	IFIT1	1724	0.632099	1.13302e-08	16.161	25.573
TCATATTCCCTCTGCACTG	IFIT1	105	0.340946	1.48144e-06	8.68927	25.5051
CGGCTTCTCTGAGAAGGCC	IFIT1	223	0.674271	0.0349314	17.1944	25.5055
TGCAAGCACACTGCTCCCC	IFIT1	232	0.74041	0.231941	18.8808	25.504
CTGTGCATGCCAAACAGGA	IFIT1	247	0.64812	0.010428	16.5282	25.5072
ACAGGAAGGTCCTCCCGGA	IFIT1	65	0.73285	0.431217	18.6842	25.4989
AAGGGCCAGGGCCACGTAC	IFIT1	120	0.484108	0.0327219	12.3417	25.5042
TTGTGCTTTGTCCCCATGA	IFIT1	82	0.938139	0.89675	23.9195	25.4974
TTAGATTGAACACTCTCCT	IFIT1	333	0.532743	7.66188e-06	13.5885	25.5155
GATCCAGGCAGCATCTCCG	IFIT1	206	0.546946	0.00864257	13.947	25.508
CCCATAACTAATTTTGGGG	IFIT1	128	0.829336	0.607384	21.1459	25.4994
chr8:30082196-30082696	IFIT1	1333	0.565192	2.1607e-05	14.4456	25.5664
CACGTCATTGCAGTGCGGC	IFIT1	69	0.139621	6.91869e-16	3.55228	25.5039
TTCTGCTAACAGACCTGCG	IFIT1	75	0.331762	5.07956e-06	8.45419	25.5028
TGAGTCACCCTTAGCGGAC	IFIT1	85	0.204332	3.87217e-08	5.20353	25.5049
AACGGCCGGCGATAGCAAC	IFIT1	131	0.301764	2.26748e-11	7.69036	25.5078
CGCATCTGCTTTGTTGTTA	IFIT1	308	0.448049	2.06256e-09	11.4274	25.5172
GAGATGAGAAAGACGACAA	IFIT1	97	0.549643	0.0416295	14.0125	25.502
GACGACAATGGGCAAATTC	IFIT1	137	0.989222	0.970519	25.2221	25.497
AATTCCGGGAGTCCGGGGC	IFIT1	219	0.496616	8.21887e-06	12.6637	25.51
GGGACTGCTCGAGTGGGCG	IFIT1	52	0.534964	0.0695098	13.6368	25.4997
CCCGCCTCCCAAGACGCCT	IFIT1	178	1.12609	0.851964	28.7099	25.4941
chr8:30082897-30083397	IFIT1	1069	0.58035	8.9706e-08	14.8242	25.5507
CGCTCGATGAAGATGGCGC	IFIT1	92	0.38642	0.000683207	9.84896	25.5036
CGGGCTGCCAGACGCCTAC	IFIT1	259	0.565118	0.00193295	14.412	25.5103
GCGCTACCGCACCCAGGTT	IFIT1	109	0.903851	0.729675	23.0455	25.4981
GCTACACCGCTACCCCTGG	IFIT1	107	0.2665	2.71351e-10	6.79008	25.5062
AGCGGCAGTGACGTAGGGT	IFIT1	97	0.830872	0.693392	21.1845	25.4988
TGAGCCCCACGGGCCGCAG	IFIT1	73	0.137371	4.066e-17	3.49493	25.5044
GGGCGAGGCGGTGTGGGCG	IFIT1	103	0.767209	0.345731	19.5613	25.4997
GTGGCGCCGCGGTGTGGGC	IFIT1	85	0.769048	0.562897	19.6078	25.4992
TTGTGTCTCGTCTGAGATT	IFIT1	65	0.445262	0.0265473	11.3491	25.5011
GTAGGCGATGCAGTTTGAG	IFIT1	81	0.600727	0.143416	15.315	25.5007
chr9:107749707-107750207	IFIT1	1266	0.512484	4.36358e-14	13.0999	25.571
CAGCCAAGCAAGTCATCTC	IFIT1	119	0.458345	0.000706058	11.6844	25.5045
GCTTTGTGTACCACTATCC	IFIT1	176	0.734163	0.201623	18.7203	25.5024
CCTGCTTGCCCCTCTGCTG	IFIT1	182	0.18514	1.56222e-21	4.71563	25.5146
AAGTGTCCTGTTACAGCGT	IFIT1	88	0.617953	0.0604321	15.7545	25.5008
GCAACTGCCCATTGGCTTT	IFIT1	96	0.469401	0.00305884	11.9658	25.5029
GCCACATGATTCTAGCATC	IFIT1	52	1.33634	0.664751	34.073	25.4947
TGGGCTTGCCAGGGATGCA	IFIT1	142	0.536201	0.00325876	13.671	25.5047
GCCTTCTGCGCCAGCATCA	IFIT1	113	0.43919	3.90611e-05	11.1957	25.5044
TCTATGTCTGGAGTGGAAG	IFIT1	136	0.580557	0.111993	14.8021	25.5036
CCCATGTGGACAGAGAACT	IFIT1	171	0.347453	1.85585e-08	8.85707	25.5102
chr9:108534670-108535170	IFIT1	1240	0.547687	7.75343e-09	13.9966	25.5642
TCTGGTATTTTAACTAGAA	IFIT1	124	0.732228	0.306199	18.6697	25.5008
TCAGTTTTTATTATACATT	IFIT1	184	0.383054	1.48253e-09	9.7657	25.5104
GACTCTAATTAAACAGTCC	IFIT1	96	1.48001	0.472955	37.7321	25.4913
TAGCTGAGAAACCACACAA	IFIT1	83	0.594331	0.176967	15.1519	25.5008
GTAACTCACCACCGTTGTG	IFIT1	207	0.38582	3.94471e-07	9.83691	25.5121
CTAACACACCCAATGCTGA	IFIT1	112	0.216998	2.83974e-11	5.52721	25.5073
AGGATCAGAAGAAAGACAC	IFIT1	64	0.269431	1.0654e-06	6.86383	25.5024
TGATAGCCCTGTCCAACAG	IFIT1	137	0.483915	0.0137058	12.3372	25.5053
GCTACCCAAAGCAGAGATG	IFIT1	189	0.486212	0.00250357	12.3974	25.5085
CGATAGGAGGACAAGAAAC	IFIT1	46	1.05394	0.909917	26.8724	25.4965
chr9:126844048-126844548	IFIT1	1194	0.464835	1.91453e-20	11.8822	25.5736
CAGATGGTTACATGTTATT	IFIT1	133	0.615949	0.094032	15.7047	25.5029
CATCTAATACTGAAATTTG	IFIT1	126	0.412474	0.00309331	10.5146	25.5057
ACAGTAGCACGTTGTAGTC	IFIT1	159	0.603387	0.0418115	15.385	25.5044
AATGTGGGCTAGATAACTT	IFIT1	71	0.416062	0.0015534	10.6045	25.5018
GAGTCAGCTCTGAAGAGTA	IFIT1	49	0.445015	0.0102114	11.3424	25.5001
AACTTCGGGTGGTCTGAAC	IFIT1	137	0.417192	0.00127938	10.6352	25.5064
CTCCTGCCCTTTCTAACTT	IFIT1	148	0.523993	0.00110981	13.3598	25.5053
ACAGGGAGCTCTGCCAAGG	IFIT1	165	0.49531	0.000174135	12.6287	25.5068
CATGCAGTTCTGCTGGCAG	IFIT1	75	0.131463	2.33134e-18	3.34424	25.5046
TTCAAGTACTGTGGAAGGA	IFIT1	138	0.414234	1.18409e-06	10.5598	25.5065
chr9:6015413-6016002	IFIT1	1200	1.24454	0.0263356	31.6905	25.4617
ATTTCTGACGGCATCTAAG	IFIT1	175	1.24645	0.352818	31.7766	25.4916
GCTTTTCTGACACGGTCGC	IFIT1	85	1.62308	0.25	41.3792	25.4905
GCAGACGCGGTTGCCGCCA	IFIT1	376	0.991899	0.96205	25.2905	25.4972
CCATTGCGCTCTGTCAAAG	IFIT1	128	1.35454	0.287846	34.5327	25.4914
CCGCGACCGGGAAGGAGGG	IFIT1	109	1.37641	0.430427	35.091	25.4919
CGTAGGCGAGGCGCCGGCG	IFIT1	87	1.10383	0.735455	28.1441	25.4957
AGAAACTCTAGCTGCGCTC	IFIT1	113	1.51999	0.140509	38.7494	25.4898
CAGGCTGCGAGCTAGGTTT	IFIT1	148	1.21787	0.500314	31.0493	25.4929
chrX:109374464-109374985	IFIT1	1294	1.55604	0.0253786	39.5459	25.4109
TCCAACACATTCTTAGGAA	IFIT1	314	1.00055	0.997243	25.5107	25.4968
TGCCACACTACCCTTCCAA	IFIT1	222	1.91855	0.365072	48.8792	25.4724
AACACTTTCCTACAGAGAG	IFIT1	127	2.50789	0.159927	63.9009	25.4739
CCTGTGTTTCCCTAATCAC	IFIT1	133	2.13303	0.0614851	54.3583	25.4788
AAAGAATGTTTCTGGAAAT	IFIT1	128	0.734467	0.131092	18.7269	25.5009
TAGAACAAATCCTGGCCCC	IFIT1	122	1.24645	0.609279	31.7784	25.4932
TTGTGATGCATAAATGTTT	IFIT1	148	1.00601	0.979	25.65	25.4967
AAAGTCATCAGAGGCCAGT	IFIT1	111	2.58659	0.217622	65.9111	25.4757
chrX:132278533-132279033	IFIT1	1722	1.40555	0.00600099	35.7238	25.4134
GGAGCCCAGTTGGTGATCC	IFIT1	104	1.45504	0.31109	37.0951	25.4911
CCCCCTTGTGGCCATGCTG	IFIT1	146	0.9783	0.938006	24.9437	25.4972
ATAACCACCACAGCTCATT	IFIT1	194	1.39027	0.269832	35.4387	25.4877
GGGTGTTGCTCCTGGTTGT	IFIT1	388	0.862963	0.294229	22.0069	25.5032
GTGATGAATGCTGCTGGGA	IFIT1	409	1.23451	0.202564	31.4643	25.4853
CAAATGTTGCCTGGGGACT	IFIT1	224	2.71623	0.0312276	69.1475	25.4508
GGCCTGGAACGGGGTGAGG	IFIT1	164	2.12117	0.129374	54.0477	25.4748
TCTTGACACTGGCCAGTGC	IFIT1	116	1.21771	0.700771	31.0463	25.4938
chrX:135031921-135032492	IFIT1	1226	1.2496	0.0265438	31.8175	25.4602
GAACTACGTAGGGCCCCTA	IFIT1	230	1.03477	0.852971	26.3828	25.4959
GCGCCCCGTACACCACCAG	IFIT1	181	0.964626	0.895271	24.5953	25.4976
TACAAGCCGGCCTCCTTGA	IFIT1	241	1.338	0.298683	34.1049	25.4871
CACGACACGCCTGCGTACT	IFIT1	172	1.30205	0.311985	33.193	25.4906
GACCACCCGGCTTTGTGGG	IFIT1	105	2.02826	0.0314791	51.6982	25.4839
AAGCCTAGGCCGGCCTTCG	IFIT1	94	1.67814	0.117186	42.7813	25.4892
ATTGACGTCCAGCGAAGCG	IFIT1	84	1.17927	0.585472	30.0673	25.495
TCCTGGCCTTGCCGATCCG	IFIT1	131	0.815394	0.446542	20.7905	25.4997
chrX:14398612-14399112	IFIT1	1411	1.32875	0.00502889	33.8085	25.4414
AAAACATAAATGATGTGTT	IFIT1	167	1.23742	0.460615	31.5468	25.4921
CATTCCTCTTTCAATTCAG	IFIT1	141	1.69479	0.0886166	43.1988	25.4851
CAGTGCAGGCATAGTAATG	IFIT1	227	1.20305	0.318019	30.6694	25.4913
TCAATCAGTGAGAATGCTT	IFIT1	160	1.32556	0.327921	33.7926	25.4906
TGGATCTGTGACCTCCAGC	IFIT1	175	1.72633	0.084712	43.9968	25.4816
TCTTGTCATCAGGCACAGA	IFIT1	145	1.19555	0.538201	30.4806	25.4934
TTGTTCATAACCACACACT	IFIT1	264	1.01104	0.958065	25.778	25.4965
TAAAACTATGTCAAGAATC	IFIT1	149	1.4904	0.340014	37.9923	25.4881
chrX:19174597-19175097	IFIT1	1407	1.3544	0.0200727	34.4558	25.4372
ACCAGCTTCTGTCAAGAGT	IFIT1	142	1.60403	0.292479	40.8873	25.4865
GCCTGTCATGCCCATGGAC	IFIT1	120	0.465397	0.000869162	11.8644	25.5045
CTTCTAGCAGTTGGAAGTC	IFIT1	92	1.39495	0.443283	35.5648	25.4925
GTAAGGGCCGAGGGAATGT	IFIT1	116	1.00439	0.984391	25.6089	25.4968
CTGACTCGCTTCCTTTCCG	IFIT1	161	1.61488	0.103098	41.1612	25.485
AGTCTTCTTCACAGATTCC	IFIT1	345	1.27049	0.239016	32.3819	25.4856
CATCCCTGCCAACTTAGAT	IFIT1	236	1.56881	0.308427	39.9802	25.4807
ACATACTTTCCTTGGCAAC	IFIT1	213	1.44296	0.309314	36.7791	25.4855
chrX:64205836-64206336	IFIT1	1012	1.54939	0.000776307	39.4072	25.4304
ATAAGTGCAGGCGTGGTGT	IFIT1	211	1.50472	0.127789	38.3514	25.4841
CGCCGGGCTGGTAGTGGCG	IFIT1	149	0.966241	0.897451	24.6363	25.4974
GAGCCAGTCCTGCCCGGAT	IFIT1	145	1.3473	0.388934	34.3472	25.4908
CATTCGCGGTACTGTGCCC	IFIT1	85	2.51121	0.106006	64.0044	25.4814
GCGGGGAGTAACGAGGCAG	IFIT1	100	1.35231	0.37437	34.4773	25.4926
TAGTCGTAGAGACAAGGCC	IFIT1	73	1.32249	0.55578	33.7187	25.494
GCGCCGCCAGGCCACCCAG	IFIT1	158	1.68852	0.094308	43.0368	25.4838
GGAAAGCTAGCTGCAGCGC	IFIT1	97	2.04647	0.101186	52.164	25.4847
chr11:1153843-1154343	IFIT5	1179	0.77516	0.0338129	7.47903	9.65127
AGGGGTCACCAACACTGGT	IFIT5	55	0.902299	0.824715	8.69671	9.63948
CGTCACCCAGGGCCGCTGC	IFIT5	60	0.208592	0.000333203	2.00321	9.64139
CTCAGCCAGACGTCACCCA	IFIT5	330	0.511612	0.00273247	4.93041	9.64655
AGTGCCCCCTGCGTGTCTG	IFIT5	67	0.592095	0.267168	5.704	9.64048
TCCCCTCTGAGGGCCACGC	IFIT5	55	0.883569	0.806733	8.51602	9.63953
CTGAGGGCGTAAGGAGGGC	IFIT5	101	1.28286	0.528681	12.367	9.63794
AGGCACTCACATGCGGCCC	IFIT5	162	0.807272	0.449884	7.78071	9.64065
GGTTATGTCAGTGGGGCAT	IFIT5	137	0.773312	0.38912	7.45296	9.64065
GACATAACCACCTGGCCCT	IFIT5	165	0.729106	0.264255	7.02679	9.64127
GGGATCTGGTCCCACCGCG	IFIT5	51	2.13867	0.364067	20.6209	9.63661
chr17:42276979-42277479	IFIT5	939	0.657537	0.00116137	6.34433	9.65384
CTACGGGGGACGGGGCGCC	IFIT5	124	0.712071	0.421558	6.8621	9.64086
AGCCAGATTTTCCCAGGAA	IFIT5	72	0.727171	0.323799	7.00729	9.64013
CTCCCGCAGCTCTGACTGG	IFIT5	136	0.628154	0.133213	6.05265	9.64153
AATAAACAGGGTCATCTGT	IFIT5	83	0.57675	0.0738039	5.55612	9.64083
AGCACGTGGAAAGGATCTG	IFIT5	132	0.555082	0.0521956	5.34759	9.6419
GATAGACGTAGCAGAGGAA	IFIT5	52	0.999228	0.99897	9.63179	9.63924
TAGCACTAAAGCAAGACAT	IFIT5	79	0.732556	0.496159	7.05931	9.6402
TGTCTGAGTGGGGGCGGGA	IFIT5	93	1.0924	0.865239	10.5304	9.63885
ATGGGAGAACTTGCAGCTC	IFIT5	61	0.00103605	0	0	9.642
AGCTGCCCAGGGAGGACTA	IFIT5	112	0.531885	0.0264361	5.12355	9.64162
chr10:62995737-62996237	IFITM3	1271	0.762732	1.74348e-09	47.4122	62.1641
GTCTCACTCTATAGAATTT	IFITM3	148	0.833341	0.184992	51.7348	62.0832
GGTGGTGTAGAAAGAGCAG	IFITM3	57	0.556231	0.00173668	34.5282	62.0834
CATTGCCACTGCTCTTTCC	IFITM3	134	0.969006	0.83065	60.1529	62.0772
AGAGGATGCTGAAACTTGA	IFITM3	99	0.773862	0.0830331	48.0411	62.0826
GCTGTGGTAGGAGAAGCAG	IFITM3	60	0.346539	1.05643e-07	21.5092	62.0875
AGTTACCACTAGCTGTGGT	IFITM3	119	0.821245	0.185992	50.9829	62.0822
AAAGATGTCATTATGTGTG	IFITM3	241	0.697232	0.000715894	43.2932	62.0973
GGGAATGACACATCGTATA	IFITM3	241	0.825692	0.0624076	51.264	62.0883
ATAGGGTTCATTGCTTAAG	IFITM3	91	0.804657	0.175717	49.9521	62.0812
CCAAGAATATATTCTGGGT	IFITM3	94	0.590449	0.000106395	36.6553	62.0873
chr10:79113049-79113549	IFITM3	884	0.752044	8.70399e-07	46.7295	62.14
GAGGCTCCGAAGGCAGGCC	IFITM3	121	0.667687	0.00279399	41.4518	62.0878
GGTGGTATCAGATGTCTGC	IFITM3	63	0.605451	0.0053937	37.5844	62.0833
GGTGCCGAGGTCCTTGGCA	IFITM3	35	0.245109	5.39911e-07	15.2097	62.0837
CTGTCTGTGGCCGAGAGAC	IFITM3	88	0.706527	0.0587254	43.8608	62.0836
CAGGATGCTGCCGGTCTCT	IFITM3	63	0.97657	0.910497	60.6218	62.0765
GCCAGTATGACGCAGACCA	IFITM3	84	0.902564	0.619834	56.0287	62.0784
ATCTGCCATGCGGGGGTGG	IFITM3	50	0.786341	0.326816	48.8132	62.0791
GGGGTTCACCCTAGCTGCC	IFITM3	123	1.01197	0.933677	62.8185	62.0756
CTGCCCGTCCACACCTGGA	IFITM3	109	0.59023	0.000137586	36.6427	62.0891
CCTGAATGTGACTGGTGCC	IFITM3	156	0.717627	0.0506771	44.5539	62.0889
chr10:79298753-79299253	IFITM3	842	0.735701	2.26228e-07	45.7146	62.141
GAAAATCTATACGCAGCCA	IFITM3	68	0.636265	0.0128366	39.4977	62.0832
AAGAGGGGATGAGTCGCTG	IFITM3	71	0.573429	0.00226825	35.597	62.0849
CTTGGACTGGCTATGTCTC	IFITM3	38	0.716039	0.140795	44.4483	62.0792
AGGTGGGACTTGCTCACCC	IFITM3	127	0.788737	0.0631613	48.9657	62.0839
GAGCCGCAGCTCGTCATTG	IFITM3	37	1.06482	0.899606	66.1	62.0753
TTCCCTGTGCGGGATGGCG	IFITM3	53	0.772865	0.283296	47.9769	62.0795
CGCCTGGAGCACAACCTGG	IFITM3	123	0.664037	0.00500528	41.2254	62.0881
GGTCCACCAGACGCTGATG	IFITM3	151	0.881863	0.340975	54.746	62.0812
TGATGTGGAGGTGCGTGTC	IFITM3	65	0.590748	0.0382236	36.6718	62.0838
AGCCCAGGCGGGATGAAGG	IFITM3	113	0.671947	0.00777792	41.7158	62.0868
chr11:320278-320778	IFITM3	1764	0.409566	4.78211e-99	25.5434	62.3813
CCACTGACGTGGGCACACA	IFITM3	265	0.523978	6.42065e-10	32.541	62.1128
GTGGGCACACACGGGACAG	IFITM3	78	0.567249	0.00245406	35.2138	62.0859
CAGAGGGTGCCGCTGAGCC	IFITM3	133	0.644885	0.00155065	40.0372	62.0898
CACCCTCTGAGCATTCCCT	IFITM3	275	0.356374	1.49967e-21	22.1342	62.1277
ACCCTCTGAGCATTCCCTG	IFITM3	517	0.344063	2.33182e-41	21.3856	62.1751
GCCCCAGGGAATGCTCAGA	IFITM3	197	0.32162	3.83555e-17	19.9707	62.115
GGCCCCAGGGAATGCTCAG	IFITM3	197	0.412861	7.36783e-11	25.6368	62.1098
GAAGGTGCGTATGGCCCCA	IFITM3	62	0.405271	4.91488e-05	25.156	62.0868
TGAAGGTGCGTATGGCCCC	IFITM3	58	0.268308	7.54365e-11	16.6515	62.0884
chr11:507130-507630	IFITM3	1451	0.774502	2.24728e-09	48.1498	62.1716
CGTTCTCGAGCCAGCAGAA	IFITM3	58	0.634591	0.0938005	39.3932	62.0822
CGCCCGCGCCGCTGACTGG	IFITM3	388	0.76915	0.000359187	47.7636	62.1022
GGGACTACTGGGCGGGGCT	IFITM3	101	0.760238	0.0489975	47.1955	62.0831
GGGAGTAGTCTCGGGGTCG	IFITM3	109	1.02445	0.871509	63.5934	62.0752
ACAGTCTTGGCGCAGCGGC	IFITM3	191	0.720185	0.00660847	44.7146	62.0916
GGTGAGGGAGGTCTCGCTT	IFITM3	64	0.631527	0.00507044	39.2033	62.0829
GCACCAAGCCCCGCCTACT	IFITM3	363	0.811349	0.0152804	50.3797	62.096
GGGCGCGTGTGCGTGTTGT	IFITM3	46	0.829474	0.494149	51.4907	62.0783
TCTTCCTCCGAGGATTCTC	IFITM3	35	0.360773	0.000364404	22.3913	62.0826
CGGAATCGCAGGCGCGGGT	IFITM3	104	0.834484	0.364407	51.804	62.081
chr11:69825026-69825526	IFITM3	1215	0.78256	3.27893e-07	48.6364	62.1532
GGCCAGTCACCGGGGCTGC	IFITM3	80	0.53478	0.000398655	33.1982	62.0869
CATCAATGCCCAAGCTGCA	IFITM3	103	0.643065	0.00398109	39.9223	62.0867
AGGCTGTTCTCAGGTGGCC	IFITM3	77	0.641713	0.0113047	39.8366	62.0841
AGGCGGCGGGCAGTGCCTG	IFITM3	48	0.816519	0.398684	50.6865	62.0786
TTGATTTAGTGAGAGGGTG	IFITM3	150	0.841169	0.187171	52.2207	62.083
TTGGGAAACCACATCTGAA	IFITM3	33	1.12748	0.608507	69.9896	62.0748
CTTGGTTTCATGACTGCGA	IFITM3	104	0.690515	0.0184585	42.8678	62.0854
ATCCACGTACCAGCCCAGG	IFITM3	225	0.900092	0.364838	55.879	62.0826
CTCACTGCCTTTGCAGGGT	IFITM3	230	0.805425	0.042066	50.0062	62.0891
CAACGTTGGGGGGCATGGC	IFITM3	178	0.780618	0.08475	48.4644	62.0874
chr11:69948427-69948927	IFITM3	1204	0.757471	2.63046e-09	47.083	62.1613
GCTACTCCGCACTCACTCG	IFITM3	197	0.668082	0.000142087	41.4813	62.0951
CTGGTGTCAGGCAATGGAG	IFITM3	201	0.806718	0.0524288	50.085	62.0874
GAAGTTGTGCCCCCTTCGC	IFITM3	103	0.94765	0.727725	58.8273	62.0776
CAGAGAACAAAGACCGGGC	IFITM3	102	0.827948	0.218476	51.3982	62.0811
CAGGGTGGCTCAAACTTCC	IFITM3	48	1.00921	0.967204	62.6475	62.0759
CAGCCTCGCAGATATCAGG	IFITM3	190	0.599933	0.000146091	37.2508	62.0982
CGAGGCTGACTCACGGTGG	IFITM3	67	0.665102	0.0209194	41.2879	62.0826
TAAAATCTGTCCCTTATCA	IFITM3	52	0.867686	0.582663	53.8629	62.078
GAAGCGTGCCAATAAGGAG	IFITM3	45	0.729845	0.14545	45.3057	62.0796
CACCGTCACCCCTCCTTAT	IFITM3	207	0.777207	0.0308748	48.2542	62.0895
chr1:172532834-172533382	IFITM3	1277	1.25515	4.12521e-06	77.7981	61.9811
CTTTGTGGTCTCCTGCCTC	IFITM3	111	1.53649	0.0115421	95.358	62.0587
CGGGACTTGGGTGACGCGT	IFITM3	157	1.03571	0.791293	64.2912	62.0744
GCTCAGCGGTGTGTGAGGT	IFITM3	152	1.29234	0.06563	80.2095	62.0631
TTGAGAGGCGAGTACGCGG	IFITM3	169	1.05205	0.749711	65.3048	62.0735
GAGCAAGGCCCCCGGCGGG	IFITM3	138	1.70652	0.000166859	105.892	62.0476
GCGGGCGTGGACGAGCCGG	IFITM3	104	1.10206	0.581115	68.4093	62.0729
CCCTGTCCGCGCCTCTGTG	IFITM3	299	1.21859	0.0280147	75.6244	62.057
TAGGACTATCGGTCACATT	IFITM3	161	1.16277	0.331583	72.1731	62.0684
chr12:28190135-28190635	IFITM3	1365	0.782026	4.24571e-08	48.6108	62.1629
CGGTTTACTTGCAGGGATT	IFITM3	110	0.663757	0.00187165	41.2072	62.0868
AACTAACAGGAGGTAGACT	IFITM3	83	0.585669	0.0154808	36.3577	62.0861
GACCACGCTCAAGCTGGGG	IFITM3	82	0.61395	0.00353785	38.1134	62.0853
CGTGTTTACGTTGAGTGAC	IFITM3	134	1.10147	0.471542	68.3716	62.0721
GAGTGACGGGCGCTGTGTT	IFITM3	230	0.856527	0.166301	53.1766	62.0857
TGGCGGAAATCAACTTCCG	IFITM3	197	0.761509	0.00789141	47.2795	62.0897
GGGTAGCCCACGCACCACC	IFITM3	126	0.84236	0.221767	52.2937	62.0818
GGCCGCGGTCTCCCCTCAA	IFITM3	144	0.799157	0.170432	49.6132	62.0845
ACCCCTACGCGTACACCCG	IFITM3	145	0.596739	0.000147455	37.0493	62.0931
GCAGCGGAGAGCGAGAGAG	IFITM3	126	0.799883	0.149271	49.6574	62.0834
chr14:91367443-91367943	IFITM3	1195	0.779347	9.07325e-08	48.4365	62.153
ACGGTGTCTAGAGGTGTGC	IFITM3	198	0.777508	0.0214964	48.2724	62.0889
GCAGCGAGCAGAGAACTCT	IFITM3	68	1.02331	0.920888	63.5227	62.0756
GAGAACTCTCGGCCTGTCT	IFITM3	263	0.782795	0.0146813	48.6037	62.0927
TTAGGAGTCTGACACGTGA	IFITM3	52	0.719611	0.132641	44.6708	62.0803
GGGCAGCAAGTCAACCCTT	IFITM3	150	0.683164	0.00132391	42.4144	62.0899
TAGTTCAGTTTGATGCTCA	IFITM3	78	0.749983	0.113983	46.5577	62.0817
CTCTCTGCGCTTCCCACGA	IFITM3	150	0.888942	0.415732	55.1852	62.0809
GTGGTAATCTGGTGGTAAT	IFITM3	127	0.684605	0.00349191	42.5024	62.0877
TTGGAGGGCGAGTAGGGTC	IFITM3	49	0.811309	0.321207	50.3631	62.0787
GGGCGTTTTAGCTGAGCTT	IFITM3	64	0.782669	0.209292	48.586	62.0801
chr1:50873441-50873941	IFITM3	1247	0.782157	2.67965e-07	48.613	62.1554
GGAAGGAGCTATAAAAGCC	IFITM3	39	0.986937	0.961581	61.2652	62.0762
TGTATGACAAGACACCAGC	IFITM3	192	0.744707	0.0301037	46.2366	62.0903
AGGACTTACTTCCCCATCT	IFITM3	221	0.980163	0.863259	60.8457	62.0773
AGTTTGTCTTGCCCAGATG	IFITM3	111	0.831816	0.148251	51.6387	62.0815
GAACAATGAGTGTCACTAG	IFITM3	66	0.658416	0.0196802	40.8728	62.0826
TTGTAAAGTATCATGGTGT	IFITM3	66	0.622889	0.00568042	38.6672	62.0833
GTGTGCCGAGAGCCCTTGT	IFITM3	157	0.813989	0.146269	50.5343	62.0845
CACTGCCACCTTGCGGAGC	IFITM3	114	0.668463	0.00304938	41.4996	62.087
TCCCAGGCTAAGCAAATCT	IFITM3	227	0.669162	0.000284848	41.5502	62.0979
TGTTCTCTAGCAATGATGC	IFITM3	66	0.817862	0.392595	50.7707	62.0795
chr16:56356328-56356828	IFITM3	939	0.732397	7.5783e-09	45.5154	62.1494
CTGCGCCGCGAGGTGGGAC	IFITM3	34	0.923009	0.755355	57.2966	62.0768
AGGGCCCATCTGCCGCCTG	IFITM3	98	0.908184	0.659755	56.3779	62.0786
GGGCTCCGGTGCGGTGCAC	IFITM3	84	0.545607	8.56304e-05	33.8706	62.0872
TCAGGCCGGGCTTTCCAGA	IFITM3	72	0.740988	0.0552165	45.999	62.0815
AGACACCACAGACGCCACC	IFITM3	156	0.698825	0.0193301	43.3869	62.0897
TGCTTTTTCTATACGAACC	IFITM3	124	0.642925	0.00146116	39.9149	62.0889
ATACGATGGGTGTTCTTTT	IFITM3	214	0.80635	0.0427715	50.0628	62.0881
CTGGATTTCCTTATACGAT	IFITM3	69	0.650847	0.0066507	40.4031	62.0831
CTAAGGATAGCCTTTGTAG	IFITM3	39	0.784	0.198635	48.6673	62.0785
GTAATACATAGTACTCGGC	IFITM3	51	0.730745	0.163313	45.362	62.08
chr16:86664414-86664914	IFITM3	1520	0.765169	3.69423e-10	47.5761	62.1803
AGAGGCAAACGTGGAGGGG	IFITM3	177	0.69375	0.00146823	43.0732	62.0918
ATCCGTATTGGAGACCATC	IFITM3	159	0.598834	5.64029e-06	37.1804	62.0946
GGTTGGTTGGCGTTGACTC	IFITM3	157	1.03083	0.810107	63.9887	62.0746
ACATCCTGTACTTTCCCTG	IFITM3	169	0.669507	0.00114551	41.5679	62.0923
TGGTGAATCAGGGGTGGGC	IFITM3	48	0.902285	0.700298	56.0105	62.0774
CTCTTGCACTTTGACACAA	IFITM3	276	0.795845	0.0303614	49.414	62.0925
GTCGTGGGGGGATGAGTCA	IFITM3	53	0.663885	0.0160001	41.2114	62.0812
CCACGACAGACACACCTTG	IFITM3	187	0.847499	0.237467	52.6149	62.0843
AAGCTTATAGCGGGGTTAA	IFITM3	30	0.689528	0.395076	42.8019	62.0787
TTTTCCCTTAAATGCCCTG	IFITM3	278	0.740508	0.00116203	45.9808	62.0971
chr17:42458535-42459035	IFITM3	1047	0.725369	8.06311e-11	45.0862	62.16
CAACCTACCCCAGTATAAG	IFITM3	120	0.84044	0.254916	52.1742	62.0816
GAGGGTTAGCGGGTGGGGC	IFITM3	64	1.15865	0.547485	71.9226	62.0731
AACATGGCGTCAGCACGCT	IFITM3	124	0.738565	0.0200487	45.8515	62.0855
CTGCAGCAGTGCGGAGTCA	IFITM3	127	0.492851	1.65496e-07	30.5984	62.0948
CCATTGGCCAACTGCAATG	IFITM3	104	0.615178	0.00178936	38.1911	62.0877
CACGTCGAAGCGCTGCTCC	IFITM3	43	0.942055	0.821927	58.4791	62.0768
GCCAAACCCGCACCCTCCG	IFITM3	82	0.677876	0.00963599	42.0818	62.0837
TCTGTGGCGGTTGCTGTGG	IFITM3	75	0.627793	0.00765182	38.9723	62.0842
GGTTTAGCGCAACAGGGAG	IFITM3	138	0.792977	0.0660275	49.2294	62.0844
GGATTTCCTACGTCCATCG	IFITM3	173	0.669717	0.00108605	41.5813	62.0927
chr17:42658996-42659496	IFITM3	1164	0.772529	3.52488e-08	48.013	62.1533
GTCAGCTTTGCTAGATCAA	IFITM3	201	0.66959	6.70429e-05	41.5752	62.0954
GTGGACAAGCACATCCACC	IFITM3	85	0.606221	0.00224955	37.6338	62.0858
GGTCGGAACCTGGATGTGT	IFITM3	172	0.689139	0.000898325	42.7866	62.0916
GCGCAGTGAGACTCGTTGG	IFITM3	70	0.903278	0.625431	56.0727	62.078
GCCTGACTCTGCGCCTGTG	IFITM3	162	0.821081	0.109857	50.9746	62.0845
CTCCCCGGCCCACCGGCCG	IFITM3	107	0.930448	0.640495	57.7598	62.0782
ACCGAGCATCCGCGTCAAG	IFITM3	40	0.497737	0.010599	30.8954	62.0819
TCCCCACGTCCTGCGCTCC	IFITM3	123	1.04998	0.755668	65.1774	62.0742
CACGGCTGAGACGAATGCC	IFITM3	96	0.60878	0.00160642	37.7934	62.087
GACGTGGGCGCGCCAGCCC	IFITM3	120	0.851012	0.294042	52.8304	62.0812
chr17:80035797-80036297	IFITM3	1185	0.760774	7.01134e-09	47.2864	62.1588
CTCGGAGCCGGCGCGAATC	IFITM3	52	0.535232	0.00951826	33.2242	62.0831
GCCTCACTGGCGGCGGCAG	IFITM3	158	0.710689	0.0062721	44.1233	62.0894
TGGGCGGGGAGACCGGCGG	IFITM3	121	0.742953	0.0219852	46.1237	62.0851
CTCAGGCCTCGCCGCGTCC	IFITM3	169	0.641069	0.000513317	39.8028	62.0937
CTGTGCCCCGTCCCGAGCC	IFITM3	148	0.811968	0.140245	50.4084	62.0841
ATTTCTCCTATTTCGGACT	IFITM3	64	0.769222	0.171231	47.7512	62.0803
GGACGCCCGGGGGGTCTTC	IFITM3	175	0.904589	0.414679	56.1567	62.0809
CTCCTTGCATGGACGCCCG	IFITM3	72	0.558856	0.00142441	34.6923	62.0853
CACCGGAGCCCCCTAGGGC	IFITM3	81	0.961944	0.834174	59.7142	62.0769
GAAAAGCGCTCGCCATGCG	IFITM3	152	0.856653	0.262362	53.1816	62.0824
chr19:43983849-43984349	IFITM3	1046	0.772817	1.84899e-06	48.0248	62.1454
TTGATAGGCCAGAATTCAC	IFITM3	69	0.729791	0.299644	45.3038	62.0815
TGTGGAGGCGTGAGAATTT	IFITM3	120	0.956285	0.799645	59.3634	62.0776
ATACCAGCGAAACGCCTGC	IFITM3	146	0.848348	0.232312	52.666	62.0825
GGTCGATGCGCAGGAAATT	IFITM3	120	0.923512	0.603195	57.3297	62.0787
GGCGTGGGAATTTTGGCCC	IFITM3	83	0.608419	0.00749867	37.7701	62.0855
GGCGGATTCGGGGGATTCT	IFITM3	162	0.726101	0.0198808	45.0802	62.089
CGATGATGCCACAGGCGTC	IFITM3	90	0.709592	0.0110774	44.0511	62.0836
CAGTGTCCTGCTCGGAGAC	IFITM3	54	0.659267	0.0702128	40.9248	62.0814
GTTAGGCGCCCCTAATAAC	IFITM3	52	0.479381	0.00134318	29.7566	62.0839
CGACCTGGGGGGTCAACTA	IFITM3	160	0.761904	0.0303808	47.3021	62.0871
chr2:9752434-9752934	IFITM3	1289	0.751819	9.29266e-10	46.7377	62.1695
AAGGTTTTAGGCTGGGGAA	IFITM3	55	0.922787	0.731909	57.2833	62.0773
AAAGCCACCAGAAGGTTTT	IFITM3	94	0.784539	0.19487	48.7036	62.0819
GGACTGTCCGGAGCCTTGT	IFITM3	219	0.79808	0.0646718	49.5499	62.0889
CGCTCTCTTGTCCTTTGCT	IFITM3	72	1.02526	0.891689	63.644	62.0755
AGGAGCATGCTAAGCCCAT	IFITM3	54	0.468526	0.000244615	29.0829	62.0844
GCTCCCATGACCCAACCTC	IFITM3	380	0.809244	0.011804	50.2499	62.0972
GGTTCACTTCTCTGCACTG	IFITM3	99	0.548207	2.16283e-05	34.0332	62.0891
CAAAACTCCGAGAGCAAGT	IFITM3	27	1.0325	0.914767	64.0934	62.0758
AAAACGGCCGACTTGCTCT	IFITM3	160	0.774222	0.0433435	48.0666	62.0866
GCCTGTGATAAATCCGAGA	IFITM3	135	0.491555	1.65292e-06	30.5186	62.096
chr2:9843229-9843729	IFITM3	1043	0.785078	1.00774e-05	48.7837	62.1415
GGCGACGCCTACTGCTGAG	IFITM3	40	0.823666	0.444397	51.1299	62.0781
GAAAGTTAGGTAGTCCGCG	IFITM3	123	0.855835	0.311642	53.1298	62.0812
GGCAGGGAAACCGCGCGCT	IFITM3	61	0.693111	0.0993134	43.0263	62.0815
TTCCGTGCGCCTGCGCGGC	IFITM3	63	0.928331	0.724352	57.6276	62.0773
GGAAGCTGCGCTCGCTACC	IFITM3	135	0.676721	0.00868315	42.0136	62.0888
CTACCCGGGTAACGGGTCC	IFITM3	67	0.965921	0.862209	59.9608	62.0767
CGAGGAGGCGGTAAGGAGG	IFITM3	93	0.774356	0.100509	48.0714	62.0821
CTTCTCTCTCCTCCGGCCC	IFITM3	168	0.899643	0.456116	55.8497	62.0809
CGGCGACGCCACCGGCTGG	IFITM3	176	0.50041	8.89022e-09	31.0713	62.1017
CAGGGCGGGCTAAGGACTG	IFITM3	123	0.921343	0.679142	57.1951	62.0788
chr3:46892347-46892847	IFITM3	1230	0.750451	5.31601e-09	46.6498	62.1657
GTCCGTGCGCGTTCTCACA	IFITM3	36	0.430106	0.000152751	26.6961	62.082
CAGCGCATTCTCGAGTGGC	IFITM3	214	0.588011	5.8321e-07	36.5124	62.1017
ACGCACAGGGACGCGCACG	IFITM3	110	0.977814	0.86324	60.6993	62.0767
AATTGGCTCGGCCGGCCTT	IFITM3	52	0.664589	0.0751656	41.2551	62.0811
GTTAATTGACCGCGTCTCT	IFITM3	131	0.69705	0.00565147	43.2751	62.0876
CAGGCCGGGTCAGAGAGCC	IFITM3	118	0.792509	0.14876	49.1994	62.0832
AAGAAGGCGGGTCGGGCAT	IFITM3	73	0.789334	0.178252	49.0002	62.0805
GTCCGAGCATGGCTGTGAA	IFITM3	209	0.921012	0.608094	57.1764	62.0808
CTTCAGACGCGCCAAGGCG	IFITM3	125	0.72051	0.0173624	44.731	62.0862
GATGGAGGGGGTCGTCTCA	IFITM3	165	0.745038	0.0123192	46.2556	62.0883
chr3:63863538-63864038	IFITM3	895	0.787217	1.51361e-05	48.9089	62.1316
AGGGTCTCCGAGGGGCGCT	IFITM3	102	0.56447	0.00051493	35.043	62.089
GGCTCTGGCGAGAGGAGGA	IFITM3	45	0.494666	0.00176801	30.7051	62.0827
TCTGGCGAAGAGGCCGGGG	IFITM3	112	0.458158	1.16746e-06	28.4433	62.0937
GGCCCAGCGGGCCGTGCAG	IFITM3	116	1.18301	0.28488	73.4308	62.0698
GGGCGCGTGTGGCGGCGAG	IFITM3	63	0.730915	0.127921	45.3732	62.081
AAGCTGAGGCGGCGGTTGG	IFITM3	71	0.99882	0.994723	62.0028	62.076
AAACTCCCACAATGCAGCC	IFITM3	74	0.514183	0.000167721	31.919	62.0865
CGCGGCGCGGCTCAGGCGT	IFITM3	121	1.00458	0.976911	62.3602	62.0759
AGCGCGGGTCCCGCGGCGG	IFITM3	87	0.849306	0.345912	52.7233	62.0798
CCGCGGCCGGCGCGAGTTG	IFITM3	108	0.840657	0.25706	52.1873	62.081
chr5:56350506-56351006	IFITM3	1027	0.766522	3.66893e-07	47.634	62.146
GTTACAGGGCAACTCCTTG	IFITM3	96	0.780058	0.219165	48.4255	62.0822
GGATTTCCTCAGGAGACAC	IFITM3	77	0.854361	0.400961	53.0367	62.0793
AATCCCTTTCCCATTCAGC	IFITM3	67	0.914962	0.590391	56.7979	62.0777
TTCAGCCGGCAGCTGCAGC	IFITM3	90	0.626974	0.00308277	38.9225	62.0858
CAGGCCGGAAGGTCCAAAC	IFITM3	86	0.72347	0.0574107	44.9124	62.083
TGAGTCATAGACATGACCA	IFITM3	47	0.908004	0.636654	56.3655	62.0773
CAAATATTTGATAACATCT	IFITM3	226	0.700044	0.00208444	43.4668	62.0958
TCTGTAAGGGTCATATGAG	IFITM3	107	0.896311	0.509193	55.6413	62.0793
TGATTTATCAACATTGAGA	IFITM3	137	0.81232	0.169892	50.4298	62.0835
TGTTAAGTGAGACAAAGGA	IFITM3	97	0.648111	0.0091115	40.2351	62.086
chr5:91469635-91470135	IFITM3	1282	0.784954	1.68472e-07	48.7879	62.1565
GCTGGTATGAAGACATCTT	IFITM3	97	0.738115	0.0560839	45.8221	62.0834
ACGATTGTAAAACCGAACT	IFITM3	128	0.753883	0.0672801	46.8025	62.0852
ACAATCGTGTAAGTAGAAC	IFITM3	158	0.870527	0.272299	54.0428	62.082
GGAACTCTGCACAGAGGTC	IFITM3	112	0.686161	0.0174704	42.5981	62.0863
TATCAATGTGGAAGTGAGT	IFITM3	184	0.833454	0.112288	51.7433	62.085
CTCACATTTTGTTCGTGGC	IFITM3	211	0.766623	0.00849074	47.5976	62.0904
ACCAGGGAAGAAAAGAACG	IFITM3	74	0.831562	0.455933	51.6214	62.0797
AGATAAGAGGAAGTTGATT	IFITM3	78	0.735087	0.0474471	45.6331	62.0821
TCCACTGAGGTCAGAAAAA	IFITM3	149	0.844795	0.281286	52.4456	62.0828
AATCAACATCGCATCCACA	IFITM3	98	0.664585	0.0146986	41.2578	62.0856
chr6:26596605-26597105	IFITM3	758	0.767143	5.83194e-06	47.6584	62.1275
GGTTGATGCCGGCTTTTTA	IFITM3	34	0.559265	0.0505498	34.715	62.0804
GCCTTGTCGAGACGCTAAA	IFITM3	81	0.678365	0.0487727	42.1122	62.0836
ACAAGGCGTTCTATAGGGT	IFITM3	80	0.874202	0.507848	54.2683	62.079
CAGATCTCCAACTCAGGAC	IFITM3	43	0.553701	0.0154005	34.3702	62.0816
CTGATTCAGAGCGTGGAAG	IFITM3	126	0.628768	0.000121696	39.0363	62.0897
GGCAATACAGTCGGGTCCA	IFITM3	89	0.993039	0.967379	61.644	62.0762
ACGGCCTGAGACGAGGGGG	IFITM3	38	0.808406	0.375139	50.1824	62.0781
ACTGACACGAGCGGCACGA	IFITM3	122	0.804474	0.184026	49.9422	62.083
GAATCGGAGAAGGCCGCAA	IFITM3	67	0.749342	0.0781669	46.5173	62.0809
GAACAGACACTAGATGCGG	IFITM3	82	0.82368	0.23402	51.1325	62.0802
chr7:21945629-21946129	IFITM3	1403	0.787393	1.82556e-08	48.9447	62.1631
CTTTGCCACCCGGTCCTGC	IFITM3	386	0.848849	0.048482	52.7061	62.093
TGTGGGTGCGTCCGGACGG	IFITM3	194	0.904009	0.344114	56.1213	62.0815
GGCGACTCGCTACCAGGTG	IFITM3	65	0.787235	0.232233	48.8694	62.0801
TGGTGAGTCCGGGCTCCCG	IFITM3	86	0.837386	0.376647	51.9834	62.0801
CGCCGGGCCGTGGTGAGTC	IFITM3	189	0.876105	0.262394	54.3899	62.0829
CGCGCTAGCTGCTCGGGCG	IFITM3	80	0.607449	0.00511192	37.7097	62.0852
GCTCCGCCCGGAGCACAGG	IFITM3	73	0.690458	0.0275998	42.8623	62.0826
CCCCTCGGTGCCGCCTCAC	IFITM3	142	0.586356	2.36159e-05	36.4046	62.0932
GAACGTGATCGGAGCCACG	IFITM3	86	0.642929	0.00343733	39.9127	62.085
AGAGCAATTACCAGTGTTA	IFITM3	113	0.719809	0.0256157	44.6867	62.0853
chr7:27873956-27874456	IFITM3	1248	0.784552	2.41007e-07	48.7613	62.1545
GCGTGGGTTCTAATTGGAA	IFITM3	77	0.81481	0.304669	50.5817	62.0802
TTCCTTCTTGGCCTGACCA	IFITM3	360	0.927003	0.393184	57.5511	62.0837
GAATGAGTTCATCTCCAGC	IFITM3	72	0.59386	0.00265683	36.8655	62.0846
CATGGGCTCGTGCCAGCCC	IFITM3	113	0.66866	0.0245308	41.5118	62.0869
GTGGTGTGGGATCAGGGCC	IFITM3	81	0.491182	2.9491e-05	30.4914	62.088
ACGTCCTTAGCAGAACATG	IFITM3	167	0.668272	0.000341927	41.4911	62.0922
GAACATGAGGCTTTTTCTG	IFITM3	95	0.824514	0.320602	51.1848	62.0809
CTGAGGGGGTGGCAAAGGA	IFITM3	147	0.890189	0.388472	55.2625	62.0807
ACAAAAACCAGAAGTGCAG	IFITM3	66	0.658702	0.0269683	40.8905	62.0826
TTCCTGGCCCAACGAGAGC	IFITM3	85	0.850898	0.319597	52.822	62.0797
chr7:28179630-28180130	IFITM3	853	0.742086	2.91776e-07	46.1108	62.1403
CGCTGCGGGCTGAGGTCTT	IFITM3	49	0.948705	0.813893	58.892	62.0768
CCGGGCGTCCGCGCCAGGC	IFITM3	66	0.67266	0.110384	41.757	62.0823
GGTGTGGTGCGTCGGGAGG	IFITM3	59	1.17161	0.452438	72.7269	62.0731
CAGCGCCGGTTGCTAGGTG	IFITM3	200	0.731723	0.00824005	45.4312	62.0917
CGGCGCTGACAGGACGCAG	IFITM3	51	0.584747	0.0298668	36.2982	62.0822
GGCGGGGGTGGCTCCACCG	IFITM3	120	0.721692	0.0360696	44.804	62.0858
GCCCCGGCTCGAGCTGTCA	IFITM3	88	0.372209	4.04587e-10	23.105	62.0921
GGCGGGCGCTGCACGCCGC	IFITM3	64	1.02994	0.89646	63.9343	62.0755
TCGCGGAGTTAGTTGGCCC	IFITM3	58	0.674711	0.0404274	41.8838	62.0815
GGGCCGAGTGCCGGCGCGC	IFITM3	102	0.781901	0.145832	48.5402	62.0825
chr8:75407314-75407814	IFITM3	1573	0.773501	4.88446e-10	48.0941	62.1801
GCCCCGCGCTGGACCGCTC	IFITM3	218	0.756599	0.0177149	46.9759	62.0915
TGGAGATTCCGGCATGAGG	IFITM3	115	1.02481	0.877114	63.6153	62.0752
GACTGCCGCCGCCTCATGC	IFITM3	163	0.801996	0.0487306	49.7903	62.0854
AGGCCCGGGAGAGCCGCTG	IFITM3	66	0.696603	0.0490159	43.2434	62.0819
GCCAGCAAGTCCCAAAGCC	IFITM3	232	0.714432	0.00111338	44.3601	62.0954
CCCGACCGCCAGTCGCCCT	IFITM3	401	0.766865	0.00131004	47.6225	62.1033
CAGGGAAATGCGCGCGCCG	IFITM3	227	0.69599	0.00145796	43.2153	62.0962
CAGTTTTCATTGAGTCTGC	IFITM3	52	0.836643	0.383534	51.9359	62.0785
GTTTGTTTAGTAAATCGAT	IFITM3	51	0.620012	0.0316213	38.4876	62.0817
AGATTTTAGACCATATGCT	IFITM3	64	0.903957	0.640799	56.1147	62.0778
chr1:155860006-155860506	IFRD1	1190	0.791775	0.0131954	11.7551	14.8491
GGATGTGAACCCCTCCTTC	IFRD1	170	0.558556	0.00951301	8.28292	14.8371
TTGGGGCACACAGGGCGGT	IFRD1	106	0.867311	0.579069	12.8633	14.8328
CCCATTCCTAAGGGCTGCG	IFRD1	125	0.830758	0.47567	12.3212	14.8333
GGAAAGAGGGGTGCGGGGT	IFRD1	121	0.776835	0.359101	11.5211	14.8337
ACTCCTTAAGCCGGTCAGC	IFRD1	122	0.476275	0.00942072	7.06091	14.8363
CATTCCGCATCGTAATGGT	IFRD1	112	0.881751	0.656343	13.0776	14.8328
TCCCTCCGATGCTACCAAA	IFRD1	204	0.789366	0.237858	11.708	14.8348
AAATGGCGCTTGGCGCTGC	IFRD1	238	1.01083	0.967416	14.9924	14.8317
chr1:76868134-76868634	IFRD1	1669	0.765833	0.000329143	11.3773	14.8591
CTGGGGTGGCTGCGCCAGA	IFRD1	195	0.991761	0.967184	14.7097	14.8319
CAGCCCGGGGCCGTACACC	IFRD1	165	0.891063	0.629189	13.2161	14.8331
CGAGAGATCTGGGCGGCGG	IFRD1	160	0.584672	0.0126723	8.67032	14.8365
GCATCCCTTGCGATACGCT	IFRD1	117	0.797613	0.358647	11.8294	14.8335
AGGCCGCCCCAAATCTCCC	IFRD1	450	0.659135	0.00502308	9.77983	14.8425
ACCGCACAGTTGTCCCCGC	IFRD1	260	0.885029	0.505238	13.1273	14.8339
CCCGCAGCGCCATGGTCTG	IFRD1	203	0.722505	0.19191	10.7161	14.8358
GCTTGTTGCTAGTGTACAG	IFRD1	130	0.637972	0.0713557	9.46077	14.8351
chr4:62881071-62881571	IFRD1	1400	0.78867	0.00339079	11.7116	14.8525
ATACTATAATAGTACAGCT	IFRD1	77	0.780258	0.423247	11.5714	14.833
AATTTGCCACCATCTTACC	IFRD1	195	1.10259	0.637463	16.353	14.8304
TTAGTCATTCCAGCAAGTG	IFRD1	203	0.683082	0.0337282	10.1313	14.8363
ATGTTTAATATCTGCTGTT	IFRD1	228	0.478181	0.000137014	7.09105	14.8401
GAAGTCTTTCAGTGTACTC	IFRD1	154	0.634017	0.0234254	9.40247	14.8358
TATGCAATATATGACCTGC	IFRD1	86	0.891665	0.779091	13.2245	14.8325
GCGACTATATTCTATTATG	IFRD1	332	0.933274	0.712568	13.8429	14.8334
GATGGTGCTCCTTTTAACC	IFRD1	139	0.739801	0.18057	10.9719	14.8344
chrX:30712930-30713430	IFRD1	1189	0.727142	0.000153757	10.7986	14.8545
TGTTGGATTTCTTAATACA	IFRD1	140	1.09569	0.726541	16.251	14.8309
TTAAGCCATATAGCCTCAG	IFRD1	179	1.19384	0.409844	17.7058	14.8294
ACACAAGTAAGAGAGCGCC	IFRD1	127	0.399229	1.35901e-05	5.91742	14.8372
TGTCTTGCGCAAAACATTT	IFRD1	90	0.328551	0.000751491	4.86768	14.8361
GCCACCACTCCTACTCCCT	IFRD1	218	0.339788	2.81707e-08	5.03649	14.8419
TCAGAAGCCATCATGCTTG	IFRD1	138	0.704584	0.136569	10.4493	14.8347
GTTTGGTTATGTGTTTCCG	IFRD1	118	0.714605	0.148527	10.5977	14.8342
TGTCTGTCCACATAGATGT	IFRD1	183	0.909888	0.668257	13.4955	14.833
chr10:121974677-121975177	IFT122	982	0.690415	0.00055973	11.6163	16.8296
GTCTCTACTAACGCCGCGC	IFT122	224	0.681154	0.0618798	11.4478	16.8112
CCCGCGCCCGGCGCAGGGC	IFT122	4	3.43428	0.529488	57.7367	16.8048
AACTCCGTCCAACGTAAGG	IFT122	69	1.17208	0.683482	19.6981	16.8046
GAGCGCCCGGTACTGATGG	IFT122	70	0.831604	0.541279	13.9747	16.8065
ATGGCGGATCTGGCGGCAC	IFT122	66	0.311299	0.00035035	5.22578	16.8092
CCTCCGCCTCCAAGCTGGC	IFT122	56	0.28524	0.000167148	4.78738	16.8087
ACACAGAGCCGTCGGATTC	IFT122	47	1.98659	0.353918	33.3883	16.8019
TCTGCGCGGGAGCGCAGAG	IFT122	28	0.898446	0.786644	15.0981	16.8058
GCGGGTGCGATCCCGATGC	IFT122	359	0.513154	4.25242e-05	8.62606	16.8194
GTGAATTGGCGCTATGTCT	IFT122	62	0.549964	0.0713186	9.23917	16.8078
chr13:73058636-73059136	IFT122	1141	0.714655	0.000168872	12.0257	16.8313
ATTAGGGTGGAGACGCGGA	IFT122	47	0.503673	0.0619612	8.46047	16.8074
GCGGAGGGAAGTAGCGGAG	IFT122	87	0.649354	0.16569	10.9108	16.808
AAGTTGTGTACAAACTGCG	IFT122	131	0.802527	0.409783	13.4866	16.8076
TCGTGGCCCGAGAGGGGTG	IFT122	102	0.724099	0.416145	12.1677	16.8078
GAGCGGCCAGCCTATGAGC	IFT122	184	0.622489	0.00852141	10.4609	16.811
CGGGGCCCGATCGCCTGAT	IFT122	65	0.489379	0.058157	8.22046	16.8082
CACCCAACTCCGGGGGGGC	IFT122	140	1.00315	0.990327	16.8585	16.8055
GCTCGCGGTTCTCTCGCGG	IFT122	124	0.374416	3.18386e-06	6.28831	16.8117
GGAGAAAGTGGCCGCCCGG	IFT122	132	0.864011	0.610424	14.5201	16.807
GGACGTTGGCGTTTACGTG	IFT122	136	0.809845	0.373856	13.6097	16.8076
chr14:92503817-92504317	IFT122	1287	0.774557	0.00503529	13.0324	16.8285
GCCCAGTGGTTCTCCATGC	IFT122	136	0.721735	0.162536	12.1285	16.8085
AACATTTGTTGACTTCCGA	IFT122	83	1.08025	0.797119	18.1544	16.805
GATGTTAGAAATATGAGAC	IFT122	134	0.782288	0.428907	13.1464	16.8079
TTGAAGCAGAGGGAGTAGC	IFT122	45	0.81414	0.663859	13.6808	16.8062
GGTGATTCATTCTGGCCTG	IFT122	144	0.544297	0.0109272	9.14549	16.8107
GATCATAAAAACCAGAGGC	IFT122	81	1.24607	0.540758	20.9414	16.804
TATTTGGTAATCATTCATT	IFT122	241	0.826188	0.424096	13.8855	16.8089
TGTGGCCCCCACCAAACAT	IFT122	154	0.970985	0.916325	16.318	16.8059
CTAAACTCATCTCTCATAC	IFT122	205	0.56659	0.00923049	9.5215	16.8126
TGTTGCTTCTAGGTTTCAA	IFT122	71	0.34781	7.66796e-05	5.8399	16.8092
chr2:120367619-120368119	IFT122	1121	0.765373	0.00732687	12.8761	16.8264
AACTCAGCCAACAAATGCA	IFT122	181	1.08338	0.764644	18.2064	16.8044
TCAATGAACCAGGGGCCTC	IFT122	65	0.460107	0.0319526	7.72823	16.8083
TTTGACTATCACCCAAGGC	IFT122	133	0.584065	0.0420196	9.81393	16.8099
CTGAGGGCACAGCCGGCCT	IFT122	124	0.280745	1.1519e-08	4.71286	16.8126
CATGGGCTAGGAATTTCTG	IFT122	25	1.36394	0.660272	22.9244	16.8048
GAAGAGAGTATCATGGGCT	IFT122	33	1.08149	0.900652	18.1756	16.8053
CGGAGGGCCCCCCACCCCC	IFT122	345	0.786537	0.190198	13.2206	16.8114
ACTAGATCATTGAGCCCTG	IFT122	88	0.772172	0.432793	12.9757	16.8071
GATCCCGTCAGCAGGCAGG	IFT122	43	0.0788745	6.14874e-15	1.31657	16.8087
GGGACCCTACAAACCCCCC	IFT122	89	1.21297	0.569721	20.385	16.8041
chr2:120912615-120913115	IFT122	1455	0.729857	0.000971686	12.2857	16.8367
GCAAGCCGTGTTACACTTT	IFT122	70	0.457163	0.0102042	7.67883	16.8086
CTTGCCCGGTGTTTCTCCA	IFT122	30	0.796716	0.632544	13.3876	16.806
GCACTGCCCCTCATGACCC	IFT122	146	0.669762	0.0818596	11.255	16.8094
CACACCCACTCCCGTGTCT	IFT122	267	0.668053	0.033083	11.2284	16.8126
GCTGTCGACCAGCTCTGCG	IFT122	42	0.392436	0.0040789	6.58982	16.8076
CTCTGCGCGGAGAGGTCAA	IFT122	132	0.83971	0.416317	14.1116	16.8072
TGACTTAATCCCTTGGGCG	IFT122	118	1.29841	0.663246	21.8199	16.8028
GGGTTACTTGCGATTCTGT	IFT122	257	0.5298	4.86822e-05	8.90394	16.8151
CAAACGTTCCCAGAATCGT	IFT122	82	1.00127	0.996806	16.8269	16.8056
CTTCCTACAGACTTCTATT	IFT122	321	0.748503	0.110126	12.5813	16.8119
chr1:153671069-153671593	IFT52	1079	0.771272	0.000124078	17.9906	23.3288
ATAAAAAACGCCTACTGTG	IFT52	114	0.598872	0.0108143	13.9538	23.3068
GGAACTAGCCAATAAGAAC	IFT52	124	0.479102	0.00125297	11.1621	23.3089
TTTTTGATCAGACATTAGG	IFT52	119	0.569996	0.0098795	13.2808	23.3074
TCCTCTGCTATCGGAGTTT	IFT52	115	0.958523	0.832951	22.3354	23.3023
TGTACGGCATACGTAATCT	IFT52	249	0.715089	0.00958883	16.6656	23.3096
ATCTACGTTTCTTTAGTGA	IFT52	117	1.43968	0.0703949	33.5434	23.2961
CTAGCAGTTGAAGTTGATG	IFT52	156	0.885127	0.510093	20.6256	23.3037
ACGTCTACAAACTCGAAGC	IFT52	94	0.465417	0.000274916	10.8423	23.3073
chr1:50873441-50873941	IFT52	1247	0.813603	0.0021397	18.9773	23.3273
GGAAGGAGCTATAAAAGCC	IFT52	39	0.64115	0.178321	14.9373	23.3033
TGTATGACAAGACACCAGC	IFT52	192	0.905576	0.570946	21.1024	23.3038
AGGACTTACTTCCCCATCT	IFT52	221	0.785505	0.146548	18.3056	23.307
AGTTTGTCTTGCCCAGATG	IFT52	111	0.918357	0.690356	21.3994	23.3028
GAACAATGAGTGTCACTAG	IFT52	66	0.228133	1.87952e-10	5.30946	23.3074
TTGTAAAGTATCATGGTGT	IFT52	66	0.925089	0.770099	21.556	23.3023
GTGTGCCGAGAGCCCTTGT	IFT52	157	1.04811	0.827517	24.4224	23.301
CACTGCCACCTTGCGGAGC	IFT52	114	0.700493	0.088385	16.3224	23.3055
TCCCAGGCTAAGCAAATCT	IFT52	227	0.773393	0.0609972	18.0235	23.3074
TGTTCTCTAGCAATGATGC	IFT52	66	0.727326	0.321616	16.9467	23.3038
chr17:39749849-39750508	IFT52	1101	0.810896	0.00178285	18.9119	23.3246
GTGACAGGTACTGGCTATG	IFT52	109	0.675851	0.0661839	15.7479	23.3057
AGCCCCTTCTCAAATCTTT	IFT52	126	0.858123	0.419433	19.9961	23.3037
AGGAAACTGACGGCCCAGT	IFT52	224	0.804745	0.119291	18.7539	23.3066
GTCTGGCTGACGTCCAGGT	IFT52	168	0.579376	0.00146895	13.5008	23.3095
CAGCAATAGTGGCCTACTG	IFT52	121	1.14269	0.478373	26.626	23.2999
ACTGGGGTCCTCCCTTAGA	IFT52	154	0.957471	0.825014	22.311	23.3025
CTGCAATCAGCCCCTGGGC	IFT52	98	0.900191	0.663161	20.976	23.3029
GACCAGGTCCAGCAGACAG	IFT52	111	0.584072	0.0132963	13.6087	23.3068
chr6:29976611-29977391	IFT52	1203	0.796671	0.000935516	18.5832	23.3286
GTGGTCGCGTGTGTAACTC	IFT52	381	0.655552	0.000206428	15.2815	23.3162
ACTCAGGACGCGGCTGCGC	IFT52	105	0.736032	0.195809	17.1504	23.3048
CGTTCTCAGGACTGCGGCC	IFT52	101	1.10932	0.72354	25.8489	23.3006
GCTGGAGCGCGATCTGGAA	IFT52	152	1.28379	0.221443	29.9114	23.2971
GATTCGGAGCCGGGTGAGC	IFT52	92	0.613988	0.0236084	14.3055	23.3057
CGTCAAAGACTAGAGCGAA	IFT52	107	0.795693	0.300161	18.5409	23.3042
ACAAGATCAGCGAGGCCCA	IFT52	133	0.651355	0.0143155	15.1776	23.3069
CTCACAGAATGCGGAGACA	IFT52	139	0.717534	0.0761875	16.7201	23.3061
chr2:28436467-28437393	IFT57	1319	0.850286	0.00275246	29.6022	34.8162
GCTGCTTCTCGTGGTCTCT	IFT57	147	1.06707	0.661163	37.1158	34.7822
AGCCTTCAAGCCTGCGGTC	IFT57	174	0.855994	0.35507	29.7768	34.7879
TCCCGTGACCGGGTGGGGA	IFT57	301	0.826715	0.08177	28.7616	34.7924
CCATAAATAGCAGCGTGTT	IFT57	139	1.02828	0.871995	35.7672	34.7832
TGGAGCGGGCAGGTAGTGC	IFT57	141	0.629235	0.00455957	21.8889	34.7924
GGTGGTGTGAGCTAAGGTG	IFT57	182	0.949792	0.73847	33.0383	34.7853
CAGCGTGGATCCCAGGGTG	IFT57	184	0.77387	0.0623215	26.9212	34.7907
GGGCTCCCAGCTATAAAGC	IFT57	69	0.595327	0.0132532	20.7064	34.7884
chr12:120534709-120535224	IFT81	1144	0.770171	0.000493984	15.523	20.1583
AGGCCCCCGTTGATGCCGC	IFT81	163	0.905196	0.667468	18.225	20.1348
CCACCGCCTCCGACATGGA	IFT81	189	0.704743	0.0424869	14.1896	20.1386
CCTCTTCGGGCAGCAGCAA	IFT81	166	0.629277	0.00753518	12.6694	20.1392
ACGGGCCTGCGGCAGTGGG	IFT81	111	0.650209	0.0682992	13.0898	20.137
GTCGTTGCTCTCATCGGCT	IFT81	136	0.682148	0.0658223	13.7335	20.1375
GGCTGGGTTACTCGGGGAC	IFT81	156	1.10089	0.65371	22.164	20.1319
CTGTGCTGCGTGGTTTACG	IFT81	159	0.830128	0.320746	16.7137	20.1359
CAAAACTGCTCGATTAAGC	IFT81	75	0.566884	0.0339385	11.4107	20.1364
chr14:87450109-87450609	IFT81	1324	0.765438	0.000140401	15.431	20.1628
GGAATAGGACTACTGTGTT	IFT81	183	0.969271	0.876681	19.5149	20.1339
GAGACCTCTACTCTCCCCA	IFT81	161	0.858912	0.448875	17.2932	20.1355
TCCACCATACCAAATGTTG	IFT81	92	0.569707	0.0354795	11.468	20.1371
TCTTTCCTGGTGCTGTAGG	IFT81	133	0.746776	0.183547	15.035	20.1366
CTCCTGTTAAAAGTTGCAT	IFT81	167	0.709986	0.0656413	14.2948	20.138
TACACTATGTACATTACCC	IFT81	267	0.722569	0.0505764	14.55	20.1404
GGTGACACCCAAATCTGCT	IFT81	134	0.834805	0.390532	16.8075	20.1355
ACTGAACAGCATCATCTGA	IFT81	201	0.631902	0.00437098	12.7231	20.1404
chr14:24195246-24195971	IFT88	1197	0.799239	0.00154485	18.2151	22.7931
CACCGCGCGGGAAGGGCTG	IFT88	193	0.961548	0.817502	21.8923	22.7681
CGGTAGCGGCGGGTTGGAG	IFT88	125	1.27424	0.362937	29.0091	22.7637
CGCCTGACAGCGGCGGCTG	IFT88	101	0.621812	0.0328984	14.1558	22.7714
CGCCCGTCTTCGGCGAGGC	IFT88	97	0.626674	0.081664	14.2664	22.7712
TCACCGGCGGCGACCTCAG	IFT88	224	0.653032	0.00536114	14.8698	22.7757
CAGAGGGCCTTCGCTGCTG	IFT88	178	0.64521	0.0155484	14.6905	22.7741
CCTTCGCGACGGCTTCCCG	IFT88	172	0.765822	0.116778	17.4367	22.7717
CACCCCTTCGGGAGAGGAG	IFT88	121	0.975269	0.895828	22.2043	22.7677
chr10:62268516-62269016	IGF2BP1	951	0.837834	0.0330932	18.5586	22.1526
CAGCAGGTGAGTTGCGGGA	IGF2BP1	38	1.07791	0.818029	23.8616	22.1362
GTCCTGCGCTCCGCCTGGC	IGF2BP1	215	0.78465	0.158844	17.3711	22.1414
CGGCCCGGACAGTTCGCGT	IGF2BP1	84	0.854501	0.549533	18.9153	22.1378
GCCGTCGCCACTCCTTCAA	IGF2BP1	98	0.711047	0.217277	15.7393	22.1395
GACTGGGACTTGGTACGGC	IGF2BP1	42	1.2249	0.54191	27.1162	22.1356
GCTCTGCAGCTCCCGCCGC	IGF2BP1	200	0.739592	0.124203	16.3734	22.142
CTCGGCAACTTCCGGCGGC	IGF2BP1	27	0.942399	0.878143	20.861	22.1367
GCCCGCCCACATCCCTGTC	IGF2BP1	197	0.785903	0.131258	17.3985	22.1409
GCCGCGGGGAAAGCTTCGG	IGF2BP1	11	2.63249	0.36867	58.2858	22.1347
CGTGGCACGCCCTTTGCAC	IGF2BP1	42	0.893724	0.834689	19.7833	22.137
chr20:62703349-62703964	IGF2BP1	1516	0.836958	0.0032623	18.5473	22.1623
GCGGTTCACAGGAAGACTT	IGF2BP1	131	0.666694	0.08844	14.758	22.1411
CCAGGTGCTCACAATTCGC	IGF2BP1	127	0.892121	0.578981	19.7487	22.138
GCGCCAGATTCCCGCAGAG	IGF2BP1	149	1.25676	0.229613	27.818	22.1326
GTGTGAGCCCTTGAGTCAA	IGF2BP1	296	0.776814	0.0657574	17.1991	22.1434
CTGCGTGAGTCAGACCATC	IGF2BP1	459	0.738259	0.00647995	16.3491	22.1491
GGCCCATTACAGAGCAGCC	IGF2BP1	110	0.738132	0.173455	16.3393	22.1395
TCTTAGCCGTGGAAGGAGA	IGF2BP1	87	1.16473	0.49221	25.783	22.1351
CTGGGAGGGTCAACGGAGC	IGF2BP1	176	0.863796	0.367246	19.1223	22.139
chr12:120136354-120136854	IGSF9	1360	0.652746	0.00123062	3.81873	5.85558
TCTGCTATGCGGCTCTCCA	IGSF9	222	0.527855	0.0170548	3.08083	5.84545
GCTGCTACATGACACCTTG	IGSF9	224	0.98039	0.951433	5.72792	5.84269
CTCACCTTAGCCAACAAGA	IGSF9	160	0.244877	1.04849e-05	1.42397	5.84589
GGATGCGGATCAGAGGGCC	IGSF9	89	0.844597	0.773103	4.93338	5.84295
AGGTCAGGCGGATTACCAA	IGSF9	215	0.716733	0.363896	4.18593	5.84424
GGACTCCTTCCCGCAACAC	IGSF9	159	0.709079	0.428564	4.14084	5.84384
AGTCAAATCTCAAACACCC	IGSF9	204	1.07948	0.826996	6.30723	5.84212
TCAACTCCATGGGAGATAT	IGSF9	98	0.00170787	0	0	5.84526
chr7:2193059-2193748	IGSF9	1201	0.666568	0.00352103	3.89849	5.8536
TCAGTCAGAACAGGGACTC	IGSF9	122	0.971949	0.939575	5.67849	5.84266
TCGGCCCAAGCCACGCCCC	IGSF9	179	0.261778	0.000132278	1.52302	5.8462
GAGGACGGTCCTTGTCCTA	IGSF9	170	0.681637	0.249928	3.98034	5.84406
AGCAAGGCCCTCCAACTCT	IGSF9	201	0.80965	0.587681	4.72938	5.84362
GTATACACCACGGTACGTC	IGSF9	135	0.763227	0.458561	4.45751	5.84345
GGGAACCCTCGGCTACCAG	IGSF9	149	0.893614	0.742582	5.22033	5.843
GAAAAAAAGGCGAGACAGA	IGSF9	125	0.198478	1.74674e-07	1.15215	5.84532
CCAAGGGGTAACACGGCCG	IGSF9	130	0.745264	0.594874	4.35239	5.84348
chr8:115978193-115978693	IGSF9	1441	0.683999	0.00195164	4.00174	5.85511
TGTCACAGTGCACTTATAA	IGSF9	175	0.522736	0.0610706	3.05055	5.84487
AACTAGTCTCGTAAGGTGA	IGSF9	72	0.177135	1.31664e-05	1.02698	5.8442
TCTCTTACTGAGCAGTCCA	IGSF9	172	0.633466	0.0942749	3.6985	5.8443
TAATCTCTTGGAACATTGC	IGSF9	202	1.60544	0.179853	9.38057	5.83921
TTAGGAGAGCCTTGTGTCC	IGSF9	116	0.519765	0.0441951	3.03276	5.8441
CTCCTAACATCTCTCCTTG	IGSF9	128	0.706447	0.314928	4.12526	5.8436
CAGATATAGCTCTCAGTGG	IGSF9	69	0.472449	0.0632329	2.75551	5.84357
CTCACCCCTTGCTAGGCTG	IGSF9	157	0.772073	0.537253	4.50937	5.84355
GTCACAGCATTTGTCTTCA	IGSF9	165	0.572734	0.11082	3.34308	5.84451
AAAGTATGCAAATCTATAT	IGSF9	202	0.358922	0.00367305	2.09189	5.84613
chr2:27050740-27051276	IKBKAP	1320	0.790468	0.00297727	13.1929	16.6927
GACTGTAGTGGATAGGGCG	IKBKAP	152	1.05977	0.815554	17.6672	16.6703
GCTCGAAGGACTTCGTCTG	IKBKAP	183	0.911232	0.634704	15.1914	16.6722
AATTCAATTATCCCATAAG	IKBKAP	123	0.926034	0.790826	15.4378	16.6717
CCTGTGACTTAGCATTCGT	IKBKAP	117	0.694782	0.126012	11.5816	16.6738
TAGTATGTAGTATACGGTA	IKBKAP	117	0.562713	0.0160517	9.37885	16.675
TCTGCGTTCAATGTACATG	IKBKAP	246	0.893417	0.570087	14.8949	16.673
CTGTATTGTACTCTGCTAA	IKBKAP	247	0.641166	0.0102285	10.6897	16.6779
AGTGAACCTGTAAGGCAAA	IKBKAP	146	0.697479	0.110749	11.627	16.6744
chr11:14892071-14892604	IKBKB	1094	0.784842	0.00572564	13.8453	17.6437
CTAGCGCGAAGAGCAGCAG	IKBKB	96	0.821153	0.651004	14.4715	17.6256
AAGCTTCCACATCGGCCCG	IKBKB	162	0.764036	0.155207	13.4655	17.6273
CCATTGGCAGGATACCCTC	IKBKB	130	0.716762	0.135291	12.6317	17.6272
CAGGTCCCGCCCTAGCTCC	IKBKB	71	0.601115	0.109025	10.5916	17.6265
AGTTTTGCGCGGCTGAGAG	IKBKB	155	1.23891	0.388894	21.8333	17.6211
GTGCTACCCTTTGGAGGTG	IKBKB	290	0.71815	0.0426374	12.6588	17.6309
CATTGACGAGGTGTCAGGA	IKBKB	119	0.546906	0.00461545	9.63666	17.6286
CCTCACTCACTGGGCTAGG	IKBKB	80	0.789529	0.405571	13.9138	17.6255
chr9:108087764-108088279	IKBKB	1317	0.633773	1.62337e-10	11.1914	17.6642
AGGAAGGGTAGACCCCAGG	IKBKB	126	0.656841	0.0433286	11.5752	17.6277
GCAGCCTCTAGGGTATCCA	IKBKB	122	0.684294	0.0987171	12.0591	17.6273
TGCACAGACTGGAGTGAAC	IKBKB	225	0.708338	0.0454428	12.4848	17.6296
TGGCCAAGGGCCTGGAAAG	IKBKB	217	0.485895	1.35863e-05	8.56283	17.6334
TCGGGCAGAAGCCACATCC	IKBKB	131	0.531142	0.00771228	9.35893	17.6292
TGTACAGGTACATGAAGAT	IKBKB	139	0.795608	0.333995	14.0217	17.6265
GTGTGCTGGTCCTTGTTCT	IKBKB	212	0.632635	0.0127502	11.1501	17.6306
GCAAAGTCCCTTCTCCTCC	IKBKB	156	0.649843	0.0361909	11.4524	17.6287
chr10:60943900-60944737	IKBKG	883	0.78061	0.00515875	14.2863	18.3043
GGGGGAGCGGGGGGGCCCC	IKBKG	117	0.826491	0.458695	15.1142	18.2894
GCCGCCTCGCCCGGCGCCG	IKBKG	23	0.502331	0.209883	9.18196	18.2886
TGGCCGCTCTTCCCAGTCC	IKBKG	145	0.999628	0.998715	18.2808	18.2876
CCAGGCGGAACGGAGCACC	IKBKG	178	0.669951	0.0649598	12.2519	18.2927
CATTCATGAAACCGGGGCC	IKBKG	100	0.657306	0.0682187	12.0191	18.2906
GGCACGGAGGCGGATCGCC	IKBKG	113	0.750432	0.245146	13.7229	18.29
GCCCTTTCCCCGCGCTGCC	IKBKG	134	0.731994	0.150025	13.386	18.2907
AGTTGGGCCACTAACCGGC	IKBKG	80	1.1469	0.642338	20.9744	18.2866
chr12:57935898-57936446	IKBKG	1237	0.784308	0.00094438	14.359	18.3106
GGGTACGACTCAGATCCCC	IKBKG	78	1.01528	0.958199	18.5671	18.2875
TCACGACCCTTTAGCGCAT	IKBKG	190	0.754564	0.14704	13.7997	18.2916
CAGATAACGGTCAATCGCC	IKBKG	150	0.863604	0.446549	15.7934	18.2894
CCCAGAACACCGTGCGTCT	IKBKG	212	0.791713	0.183885	14.4795	18.2914
CTGGCGTTTTCTGGCTGTG	IKBKG	129	0.792183	0.330039	14.4869	18.2899
ATGTGGCGTATTGTTGGGC	IKBKG	76	0.688948	0.147701	12.5975	18.2896
CCCCCCCGTTTAACAGGAC	IKBKG	286	0.873009	0.392047	15.9667	18.2907
GGCTTTACTCTCACGGAAT	IKBKG	128	0.409221	3.00368e-05	7.48044	18.2941
chr19:51593753-51594273	IKBKG	1507	0.829715	0.00517044	15.1901	18.3097
CACGGGAATAGTGATAAGA	IKBKG	144	0.597337	0.00573508	10.9228	18.2926
GGAGGGAGCAGTTTCGGGA	IKBKG	116	1.11849	0.701859	20.4544	18.2864
GTGCTCCGTTCCTTGGTTT	IKBKG	194	0.953773	0.789473	17.4425	18.2884
GTTTTGGGATCTTGCCTTA	IKBKG	183	0.699248	0.0650493	12.7879	18.2923
CGTCCCGAGAGTTGCGCAC	IKBKG	408	0.920113	0.51146	16.8285	18.2904
TTCAGCTCCGCGCATGCAC	IKBKG	206	0.927453	0.680052	16.9614	18.2889
TTCGGCCTGGGCAGGCGTC	IKBKG	145	0.484099	3.34751e-05	8.85098	18.294
CTCTGCATCCCCGAGACGC	IKBKG	127	0.737556	0.17617	13.4876	18.2905
chr10:1494085-1494585	IL17RA	1119	0.774862	0.00929317	10.0647	12.992
TTTGCATGGTTTCTTACTC	IL17RA	162	0.642383	0.0912914	8.33463	12.9801
ATTTAGCAAAATCACACAC	IL17RA	131	0.513773	0.0185189	6.66415	12.9805
TAGACAATATCCATGTCTC	IL17RA	126	0.715493	0.345777	9.28336	12.9788
TCTCCTGAGAGGCAGCTTT	IL17RA	156	1.24874	0.366424	16.2039	12.9742
GTCTGGATTTCTGTTCTTT	IL17RA	181	0.751464	0.156403	9.75101	12.9793
GTTTGATTACTAAAGCCAT	IL17RA	103	0.630051	0.224365	8.17367	12.9789
TTCTACTTTTTCAAATCTG	IL17RA	182	0.877737	0.574832	11.39	12.9779
ACACAATAGATTAAAAGCC	IL17RA	88	0.630434	0.205045	8.17843	12.9786
chr10:22325636-22326136	IL17RA	1195	0.754124	0.00234279	9.79702	12.9945
CCGCACGCCCGCCGAGGCT	IL17RA	197	1.47421	0.0990755	19.1265	12.9709
GCGGAGTTGCAGCGGTGGC	IL17RA	194	0.729789	0.15385	9.46979	12.9798
CCGAGGCGAGTTCCGAATC	IL17RA	71	0.36047	0.00108114	4.67227	12.9793
CCCCTCGCATCCCGGCCCC	IL17RA	172	0.726339	0.143195	9.42475	12.9794
CCCGGCCCAGGCCGACTGG	IL17RA	78	0.353073	0.00428487	4.57629	12.9797
TCCCTGGCATTTCCGGAGC	IL17RA	230	0.803577	0.280151	10.4279	12.9793
ACGTTTTTACGCGACGCGC	IL17RA	66	0.32192	9.79916e-05	4.17151	12.9793
TGGAACCGTCTAAAACAAC	IL17RA	63	0.298444	0.00143657	3.86657	12.9793
TATAATAAATTCGGAGACC	IL17RA	82	0.856966	0.734369	11.1197	12.9773
AATATCCGCGGGGATTGTG	IL17RA	49	0.390979	0.0122792	5.06819	12.9784
chr20:50438926-50439426	IL17RA	1049	0.718803	0.00127943	9.33774	12.9946
ACACACGCTTTATCTATGG	IL17RA	74	0.742538	0.441709	9.63389	12.9777
CTCAGGGGACCGACAGGCT	IL17RA	164	0.752706	0.230898	9.76693	12.979
TGGCTGATGCTACAGAGGG	IL17RA	137	0.511193	0.00847017	6.63074	12.9807
CATTGCTCAGGTGCCTGCG	IL17RA	44	0.471737	0.0613269	6.11692	12.978
CAATGACTCAGGCATGAAG	IL17RA	28	0.640409	0.360612	8.30711	12.9772
AGAGAACCGGGTGAAAGTG	IL17RA	181	1.01181	0.968964	13.1298	12.9764
CTGCTCATCATCTCCCCAG	IL17RA	200	0.753412	0.179644	9.7765	12.9796
AGTGGCTCACTCGGTCCTG	IL17RA	45	0.978453	0.9658	12.6968	12.9766
GTGGGCACCCGCCCACTGC	IL17RA	119	0.583225	0.0650793	7.56586	12.9796
CATGGGCTGTGTACCACGG	IL17RA	59	0.34914	0.00180227	4.52495	12.9789
chr4:83284380-83284880	IL17RA	919	0.770019	0.0154963	9.99985	12.9895
ATTTCCATCACGCCCCGGC	IL17RA	120	1.17742	0.636036	15.2791	12.9753
GCTGCTACTTGCAAATTCC	IL17RA	59	0.348496	0.0017603	4.51659	12.9789
CAAGCCCATTGGTGAGTGC	IL17RA	41	0.000769878	0	0	12.9791
AGGCGCAAGTACGGCTGCA	IL17RA	94	0.862158	0.670212	11.1872	12.9774
CGCCCGCGCGGCTCGGGAC	IL17RA	99	0.338018	0.000748861	4.38105	12.9806
ACGCGCCAGGGCGAAGGAG	IL17RA	147	0.948079	0.83297	12.3027	12.977
GAGCCGCGGGGTTCGCGCG	IL17RA	67	0.577726	0.118358	7.49368	12.9783
GCTGGGCTCGCGAGCCGCG	IL17RA	38	1.66876	0.298695	21.6589	12.975
CGTCAATCCGAGCTCGTCC	IL17RA	122	0.70908	0.201186	9.20006	12.9787
CATGCGCAGTGGCACCCGC	IL17RA	138	0.806565	0.437931	10.4658	12.9782
chr6:11845974-11846474	IL17RA	1166	0.724432	0.000303377	9.41211	12.9962
ACCCCACATTTCCAAAAAC	IL17RA	111	1.02408	0.938858	13.2891	12.9764
TTACAGTTATATGATCTGT	IL17RA	127	0.697792	0.213247	9.05356	12.9789
CCCAAAGAATTTGACTGGC	IL17RA	119	0.814586	0.433331	10.5698	12.9779
TTCACAGGTTCAGGCTATG	IL17RA	165	0.513839	0.00143386	6.66553	12.9815
GCAGCGACCCGTAGCTCTG	IL17RA	79	0.867641	0.724757	11.2582	12.9772
ATGTAGATGGTATTGTCCT	IL17RA	169	0.56619	0.0130578	7.3454	12.981
CTTCTGGCATCTGTCCCCC	IL17RA	238	0.687556	0.0518568	8.92211	12.9811
AAATAAGATTTGAGGATCC	IL17RA	172	0.923971	0.719294	11.99	12.9774
chr6:73520875-73521563	IL17RA	1183	0.769036	0.00454178	9.98998	12.9933
ACGGCACTTACCTGTGTTC	IL17RA	118	0.62115	0.0838897	8.05831	12.9793
CCCTCGGGAAAAAGGCGGA	IL17RA	88	0.818797	0.504858	10.6242	12.9775
ACCCCGCGCCACCTTCTCT	IL17RA	113	0.421903	0.000195481	5.47075	12.9806
ACTGACGGGCACCGGAGCC	IL17RA	83	0.869635	0.678883	11.2842	12.9772
CTCTGGGTTCTACGTTAGT	IL17RA	132	0.535114	0.0102778	6.9413	12.9803
GGAGTTTAACGACGGTCCC	IL17RA	96	0.755212	0.405824	9.7987	12.978
TTTGTATGAATTACTCTCA	IL17RA	390	0.883136	0.463156	11.4614	12.9794
ATCTTCCCTCTACCATTGC	IL17RA	170	1.00804	0.974939	13.0808	12.9765
chr11:62761270-62761900	IL17RB	911	0.637009	2.92986e-06	9.77929	15.3576
CAAAAAAAAAAGTTGTCGT	IL17RB	71	0.738368	0.49286	11.3203	15.3351
CCAATCAGACCCGCGGAGC	IL17RB	99	0.759285	0.339518	11.6416	15.3354
TCCGCCCTCGCGGAGGAGG	IL17RB	97	0.641976	0.099483	9.84191	15.3362
CCTAGTCGCAGCAAGCGCG	IL17RB	112	0.875505	0.648643	13.4244	15.3347
GTGTTTCCGGTGGATTCCC	IL17RB	103	0.616124	0.1259	9.44539	15.3366
AGGGACTGTCGGAGGTGTG	IL17RB	134	0.574516	0.00685718	8.80757	15.3378
GCGCGAGACTCCCCTTGTC	IL17RB	188	0.567557	0.00238207	8.70176	15.3396
CAACTTGCTCAACACGGTG	IL17RB	114	0.494327	0.0156203	7.57687	15.3379
chr7:5591369-5591869	IL17RC	1230	0.715314	5.00068e-05	12.9266	18.0752
CTTGCGGTTGAGGGCTGAT	IL17RC	176	0.768176	0.215105	13.8625	18.0489
CAGGGGCGTGCGGGTTCTG	IL17RC	136	0.477419	0.00100924	8.61291	18.0515
TCTTCCCCCGCGCACTGAA	IL17RC	188	0.609612	0.0252354	11.0006	18.0517
TCCCAGTTTATCAGCGAGC	IL17RC	88	0.505856	0.0589006	9.12534	18.0492
GCCCGGCCTGAGACCTTGT	IL17RC	277	0.946387	0.74447	17.0787	18.0467
AGGGGCCTTTTGGCATGTG	IL17RC	170	0.784441	0.289558	14.1559	18.0486
AAAAGGGAAGTGTCCCTAG	IL17RC	96	0.766618	0.402481	13.8331	18.0474
GCAGGGAATGTCCCCTTTG	IL17RC	107	0.621125	0.0427614	11.2069	18.0489
chr16:87383728-87384228	IL17RE	1436	1.01344	0.874596	12.096	11.9354
TGGCCGTCACTGGGCGGCA	IL17RE	84	0.658836	0.155129	7.86187	11.9381
CGTGGCGAGCTCTGCGGCG	IL17RE	87	1.051	0.872431	12.5456	11.9363
CCTACGTAGAGCTCCGCCC	IL17RE	304	0.868925	0.448278	10.3726	11.9388
TCTGAGGTCGCCGCCCCGC	IL17RE	194	1.3925	0.151662	16.6196	11.9323
GTGAGGGCGCCGCCCGTGA	IL17RE	107	0.809879	0.448085	9.66617	11.9377
CGTTAGACTGCCCCGTGTG	IL17RE	310	0.796489	0.173298	9.5081	11.9401
CGGCGACCACTTCGCGCCG	IL17RE	95	1.17928	0.676269	14.0772	11.9356
CGCGGCTTTTGTGGAGATA	IL17RE	128	1.34029	0.351608	15.9985	11.9341
CGGGACGCACGGGCGCGAG	IL17RE	85	1.35672	0.371864	16.1958	11.9348
GGCGCATCTTTCTACTCAC	IL17RE	54	0.899576	0.772994	10.7371	11.9368
chr3:129229111-129229658	IL1R1	1203	0.558016	2.74318e-07	4.29341	7.70199
CCTCTACCCTAGAGGCAAG	IL1R1	73	0.668883	0.407584	5.13612	7.6836
TCCTGTTGCTGATCTCCCA	IL1R1	172	0.542397	0.0546096	4.16405	7.68557
GTGTAATAAGTCCTTGTAC	IL1R1	160	0.4417	0.0116182	3.3893	7.68595
ACTAAGCTATGCAGTAAAG	IL1R1	155	0.417286	0.00405454	3.20143	7.68599
GGAAGATAACCTATAAACA	IL1R1	134	0.57036	0.0995335	4.37881	7.6848
GATGGAGTGGCTTTGCATA	IL1R1	197	0.644156	0.129059	4.94695	7.68526
TTCTGTTTGCTTCGGGTCT	IL1R1	165	0.544762	0.0273593	4.18218	7.68544
CACTGAGTTTGACGTGGTT	IL1R1	162	0.630176	0.111734	4.83914	7.68489
chr8:123241141-123241641	IL1R1	1359	0.588556	3.92417e-06	4.52952	7.70298
GGCCCGGGATAAGGCGAAG	IL1R1	88	0.254184	0.000289388	1.94597	7.6851
ACCTGCGGCTCGCAGAGCT	IL1R1	123	0.27848	3.17863e-05	2.13316	7.68593
TGGCGCAGTAGGACGCGGG	IL1R1	149	0.440403	0.00686722	3.37923	7.68574
CCGCCGAACAACCAGCACC	IL1R1	99	0.865022	0.728064	6.64479	7.68321
CGGGGGCAACGAGGAAGCG	IL1R1	101	0.160272	7.95324e-11	1.22342	7.68579
CGGGGCCCGCCGGAAAAGG	IL1R1	216	0.777873	0.450934	5.97531	7.68446
TGAGGGCGACGCGGGGACG	IL1R1	62	0.817227	0.744982	6.27703	7.68313
GACGTGGCCGCTGCTGGTT	IL1R1	232	0.859432	0.576039	6.60238	7.6839
TGGGGTTCGGTCAGTTAGT	IL1R1	114	0.496804	0.0359342	3.8128	7.6848
CACGCATCAAAAAGCACGC	IL1R1	189	0.545013	0.0464165	4.18433	7.68583
chr2:9753109-9753609	IL4R	1363	1.08787	0.317068	13.3767	12.2954
CTGTGGGTCGGTTCCAGGC	IL4R	134	1.14935	0.57285	14.1399	12.3012
GTCCCTTGGCTCAGGACGC	IL4R	108	0.90721	0.710923	11.1604	12.303
GGAGGTGCCTGCTTGGTGC	IL4R	111	0.978572	0.933448	12.0387	12.3025
CTTATCACGCCCAACTTCC	IL4R	223	1.14072	0.534068	14.0329	12.3006
ATCACAGAGAGTTCATTAA	IL4R	99	1.62339	0.175707	19.9719	12.2988
CAAATGACTCCGCAGCTGC	IL4R	132	1.41709	0.179783	17.4333	12.2992
GATCCTCAGCAGCACAGGC	IL4R	87	0.612113	0.104385	7.52776	12.3043
CCAAGAGAAAGAGTAGCCA	IL4R	35	1.05808	0.89529	13.0173	12.3023
AGGACTTTCCCTCTCCCCT	IL4R	196	1.16049	0.535177	14.2762	12.3006
ACCAGGACTGTCCCAACAA	IL4R	255	0.908895	0.625877	11.1819	12.3037
chr7:101882810-101883310	IL4R	1343	1.13382	0.147366	13.9382	12.292
GGCCTTAGAGGCCCGAAAA	IL4R	35	1.65766	0.321629	20.3975	12.301
AGGCCAGCTCACCACCCAG	IL4R	217	0.987583	0.958423	12.1496	12.3025
TGTATAGCCCTGAGTCACT	IL4R	199	1.15343	0.504002	14.1894	12.3006
ATCCGCTCCCAGTGACTCA	IL4R	45	1.1363	0.798432	13.9802	12.302
AACGCTAACACTCTTGGCT	IL4R	105	0.894032	0.722355	10.9982	12.303
TTCAAGTCAGCCTCCAAAG	IL4R	63	0.890391	0.723557	10.9532	12.3028
AGCAATTTTCGTCATATGG	IL4R	103	1.2826	0.453538	15.7797	12.3007
TCGTCACACAGTCCGAATG	IL4R	220	1.16499	0.452324	14.3313	12.3003
GATGGCAACATTCCACATT	IL4R	285	0.987945	0.945617	12.1541	12.3026
TGGCAGGATTGGGATGAAA	IL4R	78	2.17005	0.0353361	26.697	12.2971
chr1:16499006-16499794	ILK	1082	0.783696	0.0117861	10.9236	13.9413
CCACAGCGCCCCTAGCCCC	ILK	146	0.704738	0.176141	9.81317	13.9288
TCGCCCGGAGCGCGTCGGT	ILK	50	1.2107	0.691088	16.8614	13.9252
ACTAGGCGGGGAGAACCGG	ILK	146	0.936115	0.786525	13.0362	13.9265
CGGGTCTGCGGCGCTTACA	ILK	194	0.639814	0.0693667	8.90934	13.9305
GGTGAGCCCTCCCGCTTGC	ILK	145	0.687076	0.206346	9.56708	13.9289
CAAGGTTTCGCAGTTGTAA	ILK	86	0.965542	0.905036	13.4459	13.9261
GAACGAGGGGACGTTTCAT	ILK	164	0.865276	0.556741	12.0497	13.9274
AACGACGATCCCGAAGCTT	ILK	155	0.645008	0.0783423	8.98112	13.9295
chr14:24195246-24195971	ILK	1197	0.801881	0.0192194	11.1774	13.9415
CACCGCGCGGGAAGGGCTG	ILK	193	0.770645	0.236281	10.7319	13.9288
CGGTAGCGGCGGGTTGGAG	ILK	125	0.896952	0.721749	12.4906	13.9268
CGCCTGACAGCGGCGGCTG	ILK	101	0.904134	0.832094	12.5905	13.9266
CGCCCGTCTTCGGCGAGGC	ILK	97	1.14883	0.630193	15.999	13.925
TCACCGGCGGCGACCTCAG	ILK	224	0.77497	0.189807	10.7925	13.9292
CAGAGGGCCTTCGCTGCTG	ILK	178	0.473451	0.000490374	6.59089	13.9321
CCTTCGCGACGGCTTCCCG	ILK	172	0.779473	0.287997	10.8546	13.9284
CACCCCTTCGGGAGAGGAG	ILK	121	0.932877	0.81204	12.991	13.9265
chr8:53286686-53287186	ILK	1115	0.745464	0.00270037	10.3926	13.9445
TTGGAGAGCAACGCAGCCA	ILK	156	0.784918	0.294167	10.9303	13.9281
GGGAGTACATCCCTCTCCC	ILK	124	0.527686	0.00383951	7.34582	13.9298
ACCCACGGAACAGGCACAA	ILK	189	0.73806	0.206232	10.2779	13.9292
GAGCGGGACAGGCCTGAGA	ILK	104	0.474351	0.0014334	6.60222	13.9295
GAGAGGGTAACTGAAGAAG	ILK	117	0.7453	0.301724	10.3779	13.9279
CTCTCTCCCGAATAAAACA	ILK	120	0.746344	0.34445	10.3925	13.9279
CTTCATGGTAAATTAGTAT	ILK	111	1.22394	0.619386	17.0447	13.9243
TCAAACTTCGCATTGTTCC	ILK	206	0.827279	0.354828	11.5208	13.9283
chr7:21617850-21618350	IMPA1	1067	0.780189	0.000616535	18.8712	24.1908
CTTTTTCTAGACAGCAAAA	IMPA1	190	0.776853	0.136106	18.7735	24.169
AGGACAGCAGAGCGGAGGC	IMPA1	60	0.697523	0.284691	16.8535	24.1662
ACAGATTGCACAACTAATC	IMPA1	58	0.887337	0.677059	21.4413	24.1649
CTGTCCTTGAGAAAGAATG	IMPA1	51	0.627066	0.129034	15.1501	24.1663
AAGGACAGACCTAGCTCCC	IMPA1	104	0.442931	0.000102131	10.7004	24.1707
AAACTCATCTAGCTTTCTC	IMPA1	199	0.850535	0.333592	20.5538	24.1675
TGCTAGAAACCCCTCAGTC	IMPA1	107	0.70088	0.0884398	16.9357	24.1678
ATTTGGTCCTCTTATGCAG	IMPA1	87	0.628183	0.0882683	15.1781	24.1678
ATCCACGCCTCTGCATAAG	IMPA1	157	0.867962	0.465935	20.9743	24.1665
CTAAGGAATGTTAGAGGGT	IMPA1	60	1.41455	0.287059	34.1815	24.1613
chr11:3722988-3723488	IMPA2	1343	0.8276	0.00161384	23.1398	27.9622
AATATTAAGCTCTCCTATG	IMPA2	172	1.21791	0.274633	34.0146	27.9268
GCAAGTCATCTCGAATGAC	IMPA2	132	0.720036	0.0658436	20.1126	27.9366
CAATCTGAACCTGACCTGC	IMPA2	149	0.688136	0.0317022	19.2219	27.9378
GCTGGGTGCATATGGTAAG	IMPA2	225	0.805829	0.136226	22.5109	27.9375
GAAGTGACTCATCATGAAA	IMPA2	189	0.853226	0.301005	23.8337	27.9354
ATTTCGCAAAGCAGCACGC	IMPA2	137	0.566421	0.00096817	15.8212	27.9395
GCACTTTCTGGGGTTTGAG	IMPA2	191	0.657915	0.00965827	18.3789	27.9403
GCTGGTGATTCTCATCAAC	IMPA2	156	1.0621	0.732113	29.6656	27.9305
chr17:6854512-6855012	IMPA2	1141	0.80675	0.000888225	22.5554	27.9607
TATAGAGTAGGGAATTCTC	IMPA2	140	0.814941	0.238269	22.7636	27.9351
TGCTAGTAATTGTTTTTTG	IMPA2	133	0.600791	0.013472	16.7814	27.9387
GAAAGGCTAGAGAGCAATT	IMPA2	139	0.918759	0.62514	25.6631	27.9332
TGGGCCATGGAAGGTTGAG	IMPA2	183	0.994839	0.9729	27.7877	27.9319
TGCATGACTGGATATGGTG	IMPA2	166	0.763324	0.121636	21.3225	27.9369
GTGAGGATCATGTAATTTG	IMPA2	179	1.00198	0.989602	27.9872	27.9317
GGGACAGAGGAAGAACTCT	IMPA2	65	0.570399	0.0722179	15.93	27.9354
ACTGGTGCGATGAGTTCCC	IMPA2	150	0.54237	0.00333499	15.1496	27.9408
chr8:75702633-75703133	IMPA2	1291	0.824718	0.0011626	23.0586	27.9615
ATCCAATCATGATTAACAC	IMPA2	84	0.641806	0.055176	17.9257	27.9357
TTAACACAGGTTTAGGATG	IMPA2	105	0.700715	0.0519543	19.5721	27.9359
AGGATGAGGACATTCCCTA	IMPA2	175	0.767792	0.111965	21.4476	27.9371
CCTAGGGATATATGATTCT	IMPA2	153	0.782258	0.150425	21.8511	27.9361
GTCTTCCTAAACCAAATCC	IMPA2	93	0.937939	0.802348	26.1984	27.9325
AAATCAATGTTTTTCTCTC	IMPA2	203	0.884294	0.439689	24.7015	27.9348
TGAACATTTTGGCAGACTC	IMPA2	178	0.82362	0.218918	23.0068	27.9359
TAATGTATGATGAACATTT	IMPA2	128	1.11377	0.541322	31.1084	27.9298
GGGAAGTTATCTATAGTTG	IMPA2	67	0.711844	0.147501	19.882	27.9343
ACATTTATTCTTTGAAAGA	IMPA2	113	0.766718	0.147196	21.4161	27.9352
chr22:19717873-19718480	IMPACT	914	0.829266	0.00263985	30.6319	36.9406
CAGGGCGCGGCGTGTCTGT	IMPACT	151	0.641021	0.00319569	23.6648	36.9229
GCGTCGAGACGCCGCCGGG	IMPACT	25	0.887124	0.77765	32.7462	36.914
GGAGGTTTTCGGGCAAGTC	IMPACT	97	0.844589	0.372674	31.1774	36.9161
GAAGCCGCGCAGCACCTCT	IMPACT	210	0.97851	0.863387	36.1208	36.9143
GGCCCGCGTGCAGGACCCG	IMPACT	51	0.725033	0.300881	26.7625	36.916
TCCCGGTCCACGCGAGCCA	IMPACT	102	0.766203	0.167778	28.2841	36.9177
CTTTCGGGTGGCTCCGCCC	IMPACT	92	0.918403	0.622605	33.9019	36.9148
GGCGACCGTTTCCCGGCGA	IMPACT	188	0.810766	0.141136	29.9313	36.9197
chr22:46006991-46007491	IMPACT	857	0.822679	0.00290279	30.3879	36.9399
GCCCACGTGAGTCCGCAGG	IMPACT	141	0.698006	0.0746411	25.768	36.9209
GTCCGCAGGAGGCCCCCCT	IMPACT	135	1.05586	0.742064	38.9746	36.9122
TGCATAGCAGCCCCCGAGT	IMPACT	133	0.843939	0.253894	31.1543	36.9171
CAGCCCCGGACCTCCCAGG	IMPACT	92	0.758917	0.12007	28.0148	36.9174
GGGCGGGCCCTAGGGCCAC	IMPACT	77	0.620899	0.025548	22.9189	36.9186
GGGAAGTGAGTCACCCCTT	IMPACT	41	0.694916	0.21367	25.6503	36.9157
TGCCTCTCCTAGCGCTGCC	IMPACT	46	0.660912	0.110815	24.395	36.9162
GGGGTGCCGCCTTTTCATG	IMPACT	49	0.740143	0.212121	27.3203	36.9157
GCCTCCTTGCTCGGCCAGC	IMPACT	100	1.00133	0.994744	36.9624	36.9135
GCCCTCCTATGCTGGGAGC	IMPACT	46	0.936348	0.794242	34.5638	36.914
chr3:71537139-71537639	IMPACT	1040	0.807622	0.00019523	29.8383	36.9483
CCCGAAAGACAGATGATCA	IMPACT	173	0.799514	0.119376	29.5157	36.9195
AGTTCGCCTTGCTGGCTGC	IMPACT	47	0.758446	0.30614	27.996	36.9155
AGGCGAACTCAGTTCCAGC	IMPACT	42	0.689734	0.155103	25.459	36.9158
TTTTGACCCTAAATCCAGC	IMPACT	39	1.0595	0.828926	39.11	36.9131
GACTGAAAGCGAGGCAAGG	IMPACT	142	0.918615	0.584617	33.9103	36.9155
ATGGAAAAGTGTACTAGAA	IMPACT	81	0.834605	0.332516	30.8085	36.9159
GAAGATGCAGGATAATGAA	IMPACT	205	0.906578	0.466992	33.4671	36.9168
TGACCTGCACAGCTAGAAG	IMPACT	125	0.56717	0.00135354	20.9372	36.9229
CAGAAAGACGGTGTTTTTT	IMPACT	88	1.03805	0.843422	38.318	36.9129
AGCCCTGGCAGCCAATATC	IMPACT	103	0.543551	0.000490294	20.0643	36.9217
chr10:8619241-8619766	INCENP	1085	0.806699	0.0106037	18.24	22.6131
GGAGACAAGAAAATAACTT	INCENP	122	0.692823	0.0672919	15.6511	22.5948
GTGCCTCAGGTGTTACTCC	INCENP	90	0.531543	0.011171	12.0057	22.5953
TTACCATAATGAGTAATGA	INCENP	157	0.76406	0.205259	17.2614	22.5948
ATCTGAATTGCAGGCAGTC	INCENP	185	0.717626	0.0684254	16.2129	22.5964
TAGACTTAGCAAGGAACCA	INCENP	123	0.994694	0.980873	22.471	22.5909
CAGTGCCTTAACCCCAGGT	INCENP	153	1.07617	0.740994	24.311	22.5896
GGTGTGTTTATAGCAACAT	INCENP	126	0.844377	0.48089	19.0754	22.5929
TTCTGACATTATTCAGAAT	INCENP	138	0.770133	0.440762	17.3982	22.5942
chr22:28442242-28442742	INCENP	1522	0.799385	0.00151417	18.0827	22.6233
CTGCGCTGGCCATTGTGCA	INCENP	120	0.590573	0.0246898	13.3405	22.596
GCCGGGCCTTCAGCCTGCG	INCENP	71	0.457553	0.00111211	10.333	22.5949
CCCGGCTATGGCCAGCCCC	INCENP	140	0.550735	0.0120716	12.4408	22.5975
CAGCTGGTTCCGGGGCGGC	INCENP	90	1.11858	0.665475	25.2695	22.5897
TCGCCCCCCAGCGGGGCCC	INCENP	198	0.82025	0.308262	18.5314	22.5946
CAGAGCCTTTTAACCCCTT	INCENP	297	0.853591	0.310961	19.2858	22.5954
TGGGGCGGGAGTGGATTTG	INCENP	284	1.01219	0.942511	22.866	22.5905
ATCGTGTCGCTGTCTGCAC	INCENP	81	0.704415	0.199142	15.9121	22.5934
CTTCCGAGCTGTCACCCCT	INCENP	163	0.830433	0.468432	18.7609	22.5938
AGGGACGAGTTACCAAATC	INCENP	91	0.557749	0.0229098	12.598	22.5951
chr5:123099677-123100342	INCENP	1159	0.811756	0.0155604	18.3552	22.614
ACTCGCTGCGCCGGCTTGT	INCENP	186	0.910722	0.642468	20.5747	22.5926
GGAGCTGCCGGAGTGGCTG	INCENP	95	0.862672	0.654109	19.4883	22.5922
TCTGCACCAGTACTGTGCC	INCENP	154	0.383877	2.43956e-07	8.6698	22.6009
CTGGCCTACGGCATCTGCG	INCENP	99	0.557137	0.0124588	12.5843	22.5955
CCTGGATTGGACCTTTCCA	INCENP	114	0.700828	0.138484	15.8318	22.5944
GAGGAACACGCAGCATCTC	INCENP	283	0.875584	0.36375	19.7822	22.5946
GAGGGTAGCGGAGAATAGA	INCENP	110	1.12982	0.712882	25.5232	22.5893
CACAATAGCAACCCAGCCA	INCENP	129	1.05126	0.87924	23.7487	22.5901
chr6:76778936-76779551	INCENP	1005	0.798084	0.00808197	18.0446	22.6124
GTTTGGCAATGATGAACTT	INCENP	135	0.813314	0.399725	18.3737	22.5935
GAGATGTTTATGAGGAGTT	INCENP	144	0.716086	0.155658	16.1772	22.5952
CAGAGTTGTGTGATTGCTC	INCENP	122	0.394597	8.37809e-06	8.91132	22.5987
AGTCAGAGTTGTAAACAAG	INCENP	124	1.00244	0.991443	22.6459	22.5908
TGGCAAAGATTAGTTCCAC	INCENP	117	0.995697	0.983807	22.4936	22.5909
AGCAGAAATTTCAGTGGTC	INCENP	149	0.901167	0.669913	20.3585	22.5924
TATTTTAAAAATTGACTCA	INCENP	157	0.628622	0.0306593	14.2013	22.597
GAACTAACTAAAAAAAGAT	INCENP	62	1.09575	0.801429	24.7541	22.5902
chr7:45451569-45452069	INCENP	1196	0.760549	0.000404141	17.2022	22.6213
CATCCAGAAAAAGGAAAAG	INCENP	101	1.22906	0.504651	27.7647	22.5884
AGAGTGTGTGATTAAGCTA	INCENP	73	0.648815	0.153523	14.6555	22.5935
GATTTTTTAAAAAGTACAG	INCENP	48	0.508396	0.0730603	11.4814	22.5933
GGTCATGTTACTCAGGGAG	INCENP	146	0.380864	2.3633e-06	8.6015	22.6004
GTATGAAAAATAAACTTGC	INCENP	80	0.653631	0.131118	14.7645	22.5938
GCTAAGTATTATACTAAGA	INCENP	344	0.787335	0.0799186	17.7905	22.5986
AAGATTGTCTTGTTTTATG	INCENP	140	1.13017	0.628199	25.5306	22.5889
GCAAGTGAACCCATATAAT	INCENP	270	0.658513	0.00333409	14.8794	22.6006
chr1:161020621-161021148	ING4	1330	0.864581	0.0437476	17.7835	20.5704
TGGCCCGACGGCCCTCTCC	ING4	176	0.924325	0.674023	18.9981	20.5543
GGTGGCCGTGAGGGGTGCG	ING4	176	0.99086	0.959301	20.3652	20.5532
GCTGTGAGAGTGGTGAAAG	ING4	407	0.837729	0.173962	17.2216	20.5594
CGGGCTAGGGGCGTGGGGA	ING4	124	0.563289	0.00758829	11.5759	20.5583
CGATTCCTCCCGAAACTCT	ING4	137	1.1056	0.694362	22.723	20.5516
CTCGACTTGCGCCTTTGTC	ING4	132	0.797765	0.330975	16.3965	20.5556
ATCGCGATCAGGCTCCCGA	ING4	127	0.936619	0.783513	19.2504	20.5538
GGGAACAGACACAGCTCCG	ING4	64	0.57964	0.114537	11.9107	20.5556
chr4:38663341-38663841	ING4	1059	0.823185	0.0180063	16.9321	20.5711
CTCCCTGGCCCCGAGTCGC	ING4	296	0.832606	0.18684	17.1149	20.5578
TTCCCCTCCCGAACCCGCC	ING4	76	0.801716	0.406326	16.4769	20.5545
CACCGCGGCCGCCTCGGCT	ING4	26	1.36493	0.764879	28.0559	20.5521
AGCTGAGTGCGCTCAGCCG	ING4	80	0.726735	0.308945	14.9354	20.5551
ATCGATCAGCCGGCTCCAG	ING4	25	0.000486253	0	0	20.5554
GCGGGCGAGCCGAGGCGGG	ING4	71	0.783875	0.484845	16.11	20.5545
CGAGCCCGGCTGTGTGTTT	ING4	52	0.760141	0.432018	15.6217	20.5542
TCCGGGCGTCACACGGCTG	ING4	74	0.752828	0.358268	15.4717	20.5548
CCTTCCTTCCCCCCGGGCT	ING4	159	0.923196	0.68873	18.9748	20.5542
TGGCGGGGCGCGGACTCCG	ING4	204	0.86881	0.412745	17.8576	20.5556
chr6:139438767-139439267	ING4	1027	0.835912	0.026316	17.1925	20.5693
GTATGTTAGCTGAACTTGT	ING4	112	1.19348	0.527389	24.5291	20.5509
AGAAGTAGTGAAGGTTTAT	ING4	162	0.661336	0.0593282	13.5926	20.5583
TCGAAAAGCCCGATCGGGA	ING4	92	0.787276	0.363036	16.1803	20.5549
GGACTGATTAAACACCTGA	ING4	91	0.572596	0.0405836	11.7665	20.5568
TGAGAAAAAGATGAGGGGA	ING4	92	1.27877	0.344938	26.2822	20.5506
GGGAGGGTGGAGTAAACAA	ING4	160	0.640034	0.0240362	13.1546	20.5586
ACTTTCGTAATACACCAAT	ING4	205	0.789795	0.143563	16.2339	20.5572
ATAAAACTATTTTCATTTT	ING4	121	1.06275	0.785349	21.8426	20.5523
chr6:1290706-1291206	INO80B	1203	0.820595	0.0761131	9.35931	11.4077
CCACATTGACCAACTCACT	INO80B	189	0.756866	0.37289	8.62477	11.3986
TCACTTAGCTTCAGCAAGA	INO80B	139	0.825271	0.600692	9.40422	11.3974
TCAGTACAACCAGCCCCTG	INO80B	206	0.835308	0.463253	9.51915	11.3979
CAGAATTAGAGGTAAAACC	INO80B	91	1.01925	0.962693	11.6156	11.396
GAGACGAGGGATTAGAATA	INO80B	115	0.908625	0.762708	10.3544	11.3967
TCAAGGGCATGAGGTATGA	INO80B	138	1.04888	0.891738	11.9533	11.3958
TGGAGAATGCAATCGTCTG	INO80B	125	0.811067	0.54463	9.24216	11.3974
ATTCAGTGAGGTGTCATTA	INO80B	214	0.536672	0.00676521	6.11421	11.4014
chr14:92540567-92541067	INO80D	1183	0.777479	6.70777e-05	23.1181	29.7376
AGTTCCAGGCTGACCATGG	INO80D	58	0.843553	0.67505	25.0537	29.702
TCTGTATGCACCAAAGCCT	INO80D	101	0.792694	0.278914	23.5439	29.7037
TGCTTCCTAGTTCTACCTC	INO80D	59	0.986225	0.961066	29.2916	29.7009
CTCAGCTTCACACACGTCT	INO80D	196	0.897666	0.450343	26.6629	29.7036
CTGTGACTCAACCGACCCT	INO80D	216	0.65017	0.00723015	19.3139	29.7113
CTGAGCATGGATCGGACCA	INO80D	177	0.849971	0.30289	25.2464	29.7045
GGCTCGACTGAAAGAATGC	INO80D	97	0.73601	0.180692	21.8601	29.7043
GCCTTCAACATAACAGTCT	INO80D	114	0.482269	3.4092e-05	14.3226	29.709
CAGTCAACTGGGGTTCACA	INO80D	65	0.765286	0.240798	22.7289	29.7029
AGTAGGTTGGATCAGATCT	INO80D	115	0.929561	0.696587	27.609	29.7019
chr22:45605144-45605644	INPP5A	1912	0.803479	0.00152738	10.1335	12.6144
TTAAAGACTGAGATCAGGC	INPP5A	91	0.708733	0.252816	8.92266	12.5937
TCCCTTCTGGCAAGTCCCT	INPP5A	285	0.792733	0.192348	9.98291	12.5956
GTGCCCTGCACCTCCCTTC	INPP5A	293	0.903744	0.551618	11.3806	12.5938
TGGTATCGAATGTCCTCAG	INPP5A	104	0.674317	0.168533	8.48919	12.5941
GCACGCAGCACAGAAGCTG	INPP5A	178	0.797503	0.28799	10.042	12.5943
GGTGTGGCTGCATTCCATT	INPP5A	176	1.33638	0.245923	16.8265	12.5886
CACAGTGGAATTCTCCAAA	INPP5A	270	0.696691	0.0571448	8.77318	12.597
CTGACACCATGAATCACAG	INPP5A	285	0.631174	0.00803698	7.94808	12.5984
GGTGTCAGCTGCGGGTTCA	INPP5A	153	0.69338	0.113392	8.73	12.5949
AACATCATGAGGCATTAGG	INPP5A	102	0.74049	0.272679	9.32292	12.5937
chr10:121974677-121975177	INPP5J	982	0.772248	0.059673	5.89103	7.63137
GTCTCTACTAACGCCGCGC	INPP5J	224	0.917331	0.757014	6.99291	7.62401
CCCGCGCCCGGCGCAGGGC	INPP5J	4	2.29325	0.612013	17.4948	7.62316
AACTCCGTCCAACGTAAGG	INPP5J	69	0.880564	0.807167	6.71191	7.62364
GAGCGCCCGGTACTGATGG	INPP5J	70	0.105176	1.54243e-12	0.793078	7.62559
ATGGCGGATCTGGCGGCAC	INPP5J	66	1.16729	0.739229	8.89986	7.62295
CCTCCGCCTCCAAGCTGGC	INPP5J	56	1.11115	0.86235	8.47156	7.62312
ACACAGAGCCGTCGGATTC	INPP5J	47	1.59831	0.520914	12.1888	7.62234
TCTGCGCGGGAGCGCAGAG	INPP5J	28	0.390264	0.128716	2.96926	7.62396
GCGGGTGCGATCCCGATGC	INPP5J	359	0.675786	0.0921037	5.15133	7.62752
GTGAATTGGCGCTATGTCT	INPP5J	62	0.134025	1.55121e-08	1.01332	7.62527
chr1:13922434-13922934	INPP5J	1148	0.768431	0.0354339	5.86303	7.63289
TAGGAGAAGGGTTTATTTG	INPP5J	189	0.796658	0.407785	6.07226	7.62472
TTGTGCTTGCTGTGCTTAG	INPP5J	157	0.542279	0.14218	4.1308	7.62592
CTGCAGTCTGTCCCTGAAT	INPP5J	200	1.0178	0.951906	7.7591	7.62322
GATTTACAGCTTTAAAGGC	INPP5J	64	0.243231	3.84303e-05	1.84709	7.62508
GAGGCTCTTGGGACCAATC	INPP5J	184	0.718634	0.252191	5.47691	7.6252
AGCTTTAGAGTCAGTGGTG	INPP5J	111	1.32319	0.480128	10.0886	7.62206
AGTGCAGCTCAGAAATCTG	INPP5J	111	0.284843	3.80406e-05	2.16511	7.62619
TTCGTCAGCACATAGTAGA	INPP5J	142	0.8284	0.646309	6.31419	7.62422
chr14:77033820-77034320	INPP5J	1384	0.724825	0.00280751	5.53276	7.63703
AAAAAGGGGGGTTGGAGAG	INPP5J	64	1.07878	0.872087	8.2245	7.62317
CCACAGGTGCGCATACCCC	INPP5J	347	0.83381	0.380842	6.35648	7.62541
GGCGCGCGCCTGGGCCTCA	INPP5J	126	0.681998	0.274138	5.19691	7.62478
CACCGACCTGGGGATTTCC	INPP5J	180	1.02689	0.937707	7.82845	7.62317
GCCGCCGGCGCTTTCCTGC	INPP5J	224	0.603522	0.0622147	4.59882	7.62653
CAGAGCGGGAAGCCCCTCC	INPP5J	124	0.512348	0.0496425	3.90204	7.62552
CTGCTGTGCCTGGTTGGGA	INPP5J	220	0.732023	0.219127	5.57933	7.62546
GTAGTTCAACCCGAAACTC	INPP5J	116	0.378223	0.00288356	2.87808	7.62593
chr5:37248969-37249681	INPP5J	1273	0.909717	0.4514	6.93793	7.62747
GAGCGAGGACGGGCCCGGA	INPP5J	107	0.596962	0.144009	4.54774	7.62489
GGAGGCGGAAGGTCGCGGA	INPP5J	117	0.626071	0.150226	4.77	7.62492
TCGCGGGGTAAGGAATCCG	INPP5J	206	0.802481	0.509786	6.11679	7.62481
TGCGCGGGGTGAAGACGCC	INPP5J	123	0.910103	0.805677	6.93749	7.62374
CCAGCCCTGACGCGAGCCT	INPP5J	168	1.45688	0.330596	11.1069	7.62059
CACGGCGCCTGCTCAGAAC	INPP5J	132	0.857822	0.672638	6.53863	7.62402
CTAAGCTGCCAGCCGCGCC	INPP5J	125	0.755948	0.52137	5.76124	7.62444
TCCTCAGCGGCCGCCGGAC	INPP5J	307	0.983656	0.945217	7.49876	7.62353
chr8:142669601-142670101	INPP5J	1027	0.756949	0.0302147	5.77484	7.63231
GCCGCGCGCTCAGGCCGCG	INPP5J	96	1.61081	0.297218	12.2825	7.62124
TCCGAGCGCGGCTCCCGGG	INPP5J	130	0.870832	0.705821	6.63789	7.62395
CAGCCTCGCGACCAACCCC	INPP5J	149	0.590231	0.100857	4.49673	7.62554
GCGCCCACCAGGGACCGGA	INPP5J	86	0.891435	0.813783	6.79493	7.62368
GAGAGCGCCCGCACCCATC	INPP5J	236	0.502507	0.0104694	3.82793	7.62756
CGCCGCCGGCCGGAAGTGC	INPP5J	137	0.499617	0.0159416	3.80498	7.62581
AGCTACTTCCGGGACGCTC	INPP5J	52	0.621585	0.312357	4.73521	7.62405
GACGCAGGCTTTCAAAGAG	INPP5J	148	0.901543	0.741552	6.87226	7.62387
chr16:75148476-75149036	INPPL1	1083	0.790941	0.0129019	10.3631	13.1048
CCCACCACCAGCGGCGAGT	INPPL1	101	0.721931	0.231091	9.44919	13.0926
TGCGCCGTGACCCGCTGTG	INPPL1	272	0.841491	0.371769	11.0165	13.0936
CCAGGTACGAGAGGGGCTT	INPPL1	125	0.648468	0.091052	8.48727	13.0936
CAGGTAGCTCCGCGCGGCC	INPPL1	145	0.535433	0.012822	7.00688	13.095
AACTTCGGCTACTCGTAGG	INPPL1	141	0.821352	0.469024	10.7517	13.0925
GCGGGGCACGCCTGGCCGA	INPPL1	92	0.557707	0.074846	7.29786	13.0934
AGACGGGCGGCGAAGGGCT	INPPL1	132	1.21507	0.497804	15.9064	13.0892
GCCCCGCCGGGGCGTGGTG	INPPL1	82	1.09965	0.767373	14.3959	13.0904
chr3:188421041-188421545	INPPL1	1060	0.737876	0.00103178	9.66948	13.108
GACCATACAGGTAAAAAGT	INPPL1	69	0.402621	0.00164693	5.26572	13.0934
AATTGTGTTCTTTAGACTG	INPPL1	158	0.489498	0.00258802	6.40529	13.0959
TAGCATGTAACTATTAACC	INPPL1	93	1.10633	0.758085	14.4832	13.0903
TGATGATTCATCAGTGCAG	INPPL1	172	0.742039	0.225471	9.71341	13.0936
CAATAGCTTGGGTAGAAAG	INPPL1	212	0.815437	0.269633	10.6749	13.0933
TTCAAAAAAGAAGAATCAT	INPPL1	160	0.887206	0.648708	11.6142	13.092
CTGTGTTTAATCAAGGCAG	INPPL1	158	0.668803	0.0870126	8.75407	13.0941
TTGCCTAACCTAGTTGGCC	INPPL1	47	0.673781	0.252421	8.81777	13.0918
chr5:126138269-126138769	INPPL1	1583	0.791412	0.00274102	10.3743	13.1113
CATCAGGGCAGAATTATTC	INPPL1	290	0.879934	0.500538	11.5198	13.093
CAATGAAGAGTTTACCCTA	INPPL1	109	0.504447	0.00845371	6.60039	13.0942
TGAGAGAGCCAACCAACTC	INPPL1	127	0.713788	0.199814	9.34286	13.0931
ACTCTGGTGATTCCTACAT	INPPL1	176	0.710135	0.129781	9.29564	13.094
ACATATGATCACTCAGCTA	INPPL1	149	0.606599	0.0449659	7.93919	13.0945
AGCTAACTGCCTTCCTCAT	INPPL1	407	1.03025	0.855383	13.4864	13.0901
CTGTCCTTAACTACTTAAT	INPPL1	135	0.717162	0.17673	9.38716	13.0933
TCTAGGCGCTTTCCTTCTT	INPPL1	211	0.640858	0.013624	8.38881	13.0956
chr7:84372163-84372663	INPPL1	1265	0.801687	0.0108471	10.5052	13.1064
TCTTAACTGCTTTGGACAT	INPPL1	143	0.712479	0.219835	9.32592	13.0934
GACTCCCTCCTTTAATTTC	INPPL1	296	0.864539	0.402448	11.3184	13.0934
TATTAGTCAACTTAGCATC	INPPL1	162	0.72143	0.179353	9.44338	13.0937
CAAATGCTCTTAAACTTAA	INPPL1	54	0.408359	0.00682663	5.34067	13.0929
GTTTTGGCACAAGTTGAAT	INPPL1	232	0.883491	0.51212	11.566	13.0926
GACAGAGCAACCTCAGATT	INPPL1	136	0.365432	4.12528e-05	4.77944	13.0962
CCATGGCAAGAGGTTGAGT	INPPL1	118	1.12917	0.666581	14.7821	13.09
ATAGGCAAAATCATTTCAT	INPPL1	130	1.04448	0.886004	13.6733	13.0905
chr6:16583389-16583889	INSR	1084	0.732392	0.00605098	7.3042	9.97672
CTAAGAGCTGGGTGTGGCG	INSR	55	1.04173	0.929432	10.3792	9.963
GAAGCTTATTTAGTAATGA	INSR	60	1.49645	0.405616	14.9122	9.96171
GCTCACATATGGTGCCAGA	INSR	53	1.41376	0.50471	14.0881	9.96208
GTGGTACAGCAAGTGCCTT	INSR	67	0.565689	0.10701	5.63245	9.96447
TCACCCAACGGCTGCTCCA	INSR	128	0.487648	0.0315541	4.85487	9.96618
ACCTGGCTGGGGGCACCCT	INSR	144	0.488107	0.0171564	4.85963	9.96656
CTTTGAAACCATGGCTGTC	INSR	86	0.719793	0.334562	7.16939	9.96424
TGAATCAGGAAGTCTCTCC	INSR	157	0.492935	0.00339797	4.90793	9.96684
AGTGGAGTAATCCCAGTCC	INSR	259	0.976171	0.926322	9.72574	9.9634
CCCTTTTTGTAGATACTAG	INSR	80	0.127334	1.15782e-09	1.26033	9.96638
chr11:69675095-69675595	INTS10	776	0.756221	0.00534844	13.9374	18.4335
GGAGACGACCAGACAGGGC	INTS10	54	0.506938	0.0232909	9.33258	18.4194
TTCGATGCCATCGTGATGG	INTS10	38	1.10215	0.852021	20.2992	18.4168
GCAGAAACCCGGGGGCCAA	INTS10	52	0.809909	0.560192	14.915	18.418
GGTCTCGTCTCCTCCCAAG	INTS10	110	0.509265	0.0124603	9.37667	18.4218
GTAAGAACGGCACGCGGGA	INTS10	53	0.508689	0.033608	9.36483	18.4194
GGCGCATGCGCGGCTGCAG	INTS10	43	1.56927	0.366469	28.9038	18.415
TCGACTGAAGCCCCGCCCT	INTS10	208	0.802771	0.244227	14.7856	18.4207
GCAGGGCGAAAGGACCCCA	INTS10	74	0.565651	0.0810129	10.4149	18.4199
CGTCCATTGGCCGCGCGCG	INTS10	89	0.775643	0.424547	14.2842	18.4188
AATTCGGTTCTATCTGCAG	INTS10	61	0.780223	0.399559	14.3682	18.4183
chr17:31269615-31270115	INTS10	1088	0.760617	0.000489896	14.0232	18.4397
GCAGAACATCTGTCTTCTC	INTS10	122	0.780652	0.263949	14.377	18.4194
AGCTAGGGAGCAGCTGCTT	INTS10	67	0.57272	0.126062	10.545	18.4196
CCCAGCTTAACAATCCCAG	INTS10	120	0.74033	0.190639	13.6341	18.4198
AACCACAAAACTGGGAAAG	INTS10	38	0.574234	0.218305	10.5723	18.4185
CAAAAGTGGTTGGTCTTAC	INTS10	74	0.817339	0.487513	15.0522	18.4183
TAAGGCAGTCACTATGGCA	INTS10	220	0.577596	0.000583205	10.6381	18.4252
GGCTTTACCACTGCATTCC	INTS10	160	0.980005	0.928827	18.0489	18.4174
AATTGCATGAACTAAAAGG	INTS10	173	0.545034	0.0010319	10.0371	18.4239
AATTGCTGTTACTAGAATG	INTS10	82	1.33701	0.268484	24.624	18.4147
TTCTGGGCCTTTTTAAAGC	INTS10	37	1.10628	0.837459	20.3752	18.4168
chr13:48037313-48038161	INTS13	907	0.762196	0.0112514	9.74396	12.7872
CAAATGGGTGCACCATGGT	INTS13	131	0.549086	0.0655688	7.01159	12.7778
TGCCGAGGTTGGTAAGAGC	INTS13	113	0.875456	0.692597	11.1828	12.7751
AGGCACGCTGCCCTTCGGA	INTS13	113	0.510976	0.014924	6.52413	12.7775
GGCGCTCTCGCTTTGATTT	INTS13	176	0.949414	0.838199	12.128	12.7748
CGCGCTATGACGGCCAGCG	INTS13	106	0.86072	0.574564	10.9944	12.7751
GTGAGCAGCCGCGGACGCG	INTS13	87	1.07116	0.843709	13.6835	12.7738
CCCCTCGACTTCTGGGCGA	INTS13	93	0.347371	6.24249e-05	4.43213	12.7779
AGGCGAGGTCTTTGCTAGC	INTS13	92	0.921274	0.780071	11.7682	12.7747
chr14:77033820-77034320	INTS13	1384	0.814486	0.0148549	10.4151	12.7897
AAAAAGGGGGGTTGGAGAG	INTS13	64	0.28104	3.37309e-05	3.58365	12.777
CCACAGGTGCGCATACCCC	INTS13	347	0.597833	0.000493407	7.63784	12.7826
GGCGCGCGCCTGGGCCTCA	INTS13	126	0.890928	0.693965	11.3805	12.775
CACCGACCTGGGGATTTCC	INTS13	180	0.964987	0.883184	12.327	12.7746
GCCGCCGGCGCTTTCCTGC	INTS13	224	1.05532	0.808594	13.4807	12.7735
CAGAGCGGGAAGCCCCTCC	INTS13	124	0.914058	0.755884	11.6761	12.7749
CTGCTGTGCCTGGTTGGGA	INTS13	220	0.871278	0.507758	11.1301	12.7759
GTAGTTCAACCCGAAACTC	INTS13	116	0.724415	0.247024	9.25248	12.7761
chr2:174998317-174998817	INTS13	1417	0.82751	0.0248878	10.5812	12.7889
CTGAAGATTATGACAGAAA	INTS13	184	1.05651	0.829961	13.496	12.7736
TTTTGAAATGTCAAGTCTG	INTS13	457	0.905451	0.517675	11.5678	12.7768
CGGAACATATGCAATCCAA	INTS13	157	0.607496	0.0510168	7.75861	12.7779
AAGGAATCGAAAGGTCAGA	INTS13	118	0.985664	0.956692	12.591	12.7743
GAAACACTTTCAGCGCTGC	INTS13	121	0.83265	0.529181	10.6358	12.7754
GGCCACTGAGCAGCTGGTG	INTS13	159	0.69008	0.104046	8.81418	12.7772
TCCCACATTCTCTCAACTG	INTS13	118	0.487028	0.00441194	6.21804	12.7779
TTCTAAATTTAAAACAGGT	INTS13	121	0.859175	0.541487	10.9748	12.7752
chr3:170222894-170223571	INTS13	1280	0.811365	0.0190258	10.3744	12.7887
GGGGCGCCCCCAGGTATGG	INTS13	117	0.759547	0.434461	9.7015	12.7759
AGAGTAGGTGCACCTGGTG	INTS13	178	0.416985	4.85881e-05	5.32343	12.7805
CTTAAGTCTGGGTGTATTT	INTS13	227	0.718589	0.0657925	9.17935	12.7781
CTGGTTCTCTGAGATATAC	INTS13	153	0.806775	0.394394	10.3054	12.776
TCCCCGTTGTGTTCACGTA	INTS13	167	1.1395	0.616834	14.5561	12.7728
GCCAGTATATTAGACATAG	INTS13	91	0.784489	0.453709	10.02	12.7754
CGTTTTCAGGGACGTGCAG	INTS13	154	1.1965	0.510888	15.2841	12.7724
TTTCAACGACTACCCGATA	INTS13	207	0.710363	0.0945136	9.07399	12.7778
chr7:130356272-130357218	INTS13	1371	0.822412	0.023851	10.5159	12.7889
GGCTTACTTCTGAGTTGGT	INTS13	176	0.680506	0.0834097	8.69204	12.7776
AGGAATGGAGCAAACGCTG	INTS13	104	1.11713	0.763957	14.2708	12.7735
AGGCAGATTCCTGTTCCTG	INTS13	203	0.669966	0.0505094	8.55769	12.7782
GTTTGAAAGAGGGTGTCAC	INTS13	152	1.11565	0.672106	14.2515	12.7732
CCAAGCTCTTGTGTGGAAC	INTS13	143	1.10271	0.718757	14.0864	12.7733
CCACTTTCACCCCAACTTC	INTS13	373	0.889956	0.472335	11.3696	12.7767
TGGCCAGCTAGTGCAGCTG	INTS13	75	0.631431	0.168099	8.0634	12.7759
TAATTGCCTCGCATGGAGT	INTS13	160	0.409099	0.000796954	5.22233	12.7799
chr9:76302863-76303363	INTS13	1122	0.781469	0.00910117	9.99199	12.789
CTTGCTTTATATAGTTTAG	INTS13	134	1.01999	0.940554	13.0296	12.7741
AAGTTGGAAAAAGAGAAAC	INTS13	77	0.858504	0.72303	10.9659	12.7749
TAAAGAACTCTTGCTGAGG	INTS13	149	0.899923	0.679895	11.4956	12.7751
AGGACTTTATGCCCTGCCC	INTS13	171	0.793023	0.368035	10.1299	12.7763
GCCCAGGCCTAATTGCTAA	INTS13	95	0.952185	0.869306	12.1632	12.7745
GCTTGTACAGATCTCCCTC	INTS13	222	0.602717	0.0250446	7.69846	12.7795
CTGGTGGACATATGAAGAC	INTS13	96	0.698289	0.182355	8.91829	12.776
CATTACAGAATTTCATACC	INTS13	188	0.605912	0.0195303	7.73881	12.7787
chrX:23796616-23797116	INTS13	1279	0.798489	0.00959862	10.2104	12.7897
CAGACAAAAGGAATAATAG	INTS13	258	0.845357	0.37737	10.7993	12.7766
GCGGTAACCTGAGGAACTT	INTS13	151	0.834205	0.462211	10.6559	12.7757
CGGAAGAAATACACAGCTA	INTS13	136	0.384729	9.52699e-05	4.91039	12.7792
GCTAAGGTCTGAGAATGTT	INTS13	122	0.524883	0.0287325	6.70205	12.7777
CTTACGGGCAAGTCCAATG	INTS13	146	1.16605	0.579758	14.8953	12.7728
ATGTCAGGCGGCATTTCTA	INTS13	144	0.996553	0.989576	12.7302	12.7742
TTGACCTCTTCACGCTCTC	INTS13	181	0.857924	0.499168	10.9592	12.7758
GAACACTGTCACTTAAACT	INTS13	154	0.708355	0.121723	9.04767	12.7769
chrX:24025201-24025921	INTS13	1243	0.789389	0.00669773	10.0941	12.79
CGTCGAGGACGGCGTCTCT	INTS13	151	0.747193	0.294148	9.54399	12.7765
GTGCGGGGCCACGAGCCGG	INTS13	158	0.726195	0.195327	9.27573	12.7768
GTGCGCTGTCGTCTTGACG	INTS13	223	0.653175	0.0315359	8.34336	12.7789
GAGGGGGCCAGCCCGTGGC	INTS13	115	0.829597	0.513431	10.5967	12.7754
CTGGTCGAGCGCCAATGCC	INTS13	199	1.08769	0.71212	13.8941	12.7732
GTGGGAACGGGGGGGAAGG	INTS13	157	0.910197	0.65642	11.6269	12.7751
GAAGGCTGTCCCGCGCCCG	INTS13	138	0.560324	0.0298773	7.15535	12.7779
GGCGTCGCGGCCCTGGACT	INTS13	116	0.746496	0.287224	9.53469	12.776
chr2:9951345-9951845	INTS14	1175	0.746877	0.00182052	8.70121	11.6535
AGCGCTCCCTCTCCTGTCA	INTS14	206	0.57235	0.00820785	6.65904	11.642
CGTACGCGCCTGCCCTGAC	INTS14	64	0.810859	0.610671	9.43478	11.6379
GGGCTGCGCGCCCGACTCG	INTS14	110	1.58025	0.114663	18.39	11.6337
CGCAACCTCGCGGAACGCG	INTS14	123	0.65461	0.173104	7.6159	11.6395
GGTCGGCGAGAAGAGCGCC	INTS14	72	0.567198	0.212077	6.59724	11.6389
CTGGCGATGCGCCGGCTGG	INTS14	101	0.269226	8.72884e-07	3.12681	11.6412
GGCTCGGCCGCTCATTGGC	INTS14	25	0.000858474	0	0	11.6386
TGCTTTTCTCGCTCTGAGC	INTS14	205	0.589659	0.00738753	6.8606	11.6418
CACCCGATCCGGGGGGAGG	INTS14	83	1.3393	0.43699	15.5871	11.6357
AGAACTGGACTTTCGGGTT	INTS14	194	0.897852	0.639923	10.4484	11.6383
chr12:25250936-25251936	INTS3	1258	0.652427	7.03142e-05	5.34882	8.20368
GCGAGCGCCGGCGGGGAGA	INTS3	101	0.481786	0.0728484	3.94008	8.18882
TGCCTAGCCGCAAGGCTGT	INTS3	112	0.52597	0.0506099	4.30235	8.18885
GCAGCCGCCAATTCTGACC	INTS3	128	0.701042	0.329528	5.73734	8.18828
CCTCAGGGTCGGCCTATAC	INTS3	165	0.906646	0.732929	7.42214	8.1874
AGGCGACTTCGGGGACTTA	INTS3	133	0.909385	0.79157	7.44447	8.18727
CTTTCAACGCTAATCTTCT	INTS3	191	1.1825	0.554506	9.68111	8.18546
GGGACTTCGCTTATACCCA	INTS3	319	0.31882	2.55874e-11	2.60598	8.19518
TTAAACATGCTAGCATACC	INTS3	119	0.226113	3.28623e-08	1.84421	8.19035
chr9:126985729-126986229	INTS5	1449	0.756077	0.0038733	7.26928	9.61769
GGAAGCACCAGGACAGAAA	INTS5	198	0.505662	0.00292807	4.85251	9.60613
ATGCTAATTTGGTTCTAGA	INTS5	78	0.742354	0.47095	7.12596	9.60261
GCCATAGCAGAACATTATC	INTS5	107	0.792305	0.497709	7.6062	9.60271
ACATTATCTGGCTGTGTTT	INTS5	132	1.16323	0.705635	11.1695	9.60073
ACCAGGGTGTCTTGTTTTG	INTS5	106	0.873079	0.720414	8.3823	9.60231
AACCACTTCCCGCAAAGCA	INTS5	267	0.475776	0.000193227	4.56603	9.60803
GGAAATACCCTTGCTTTGC	INTS5	111	0.656895	0.162701	6.30501	9.60343
GGAAATGTGAATCTTCAAA	INTS5	226	0.682153	0.159241	6.54887	9.60495
CTCAGTTATCAACTGCATT	INTS5	67	0.891881	0.780175	8.56279	9.60203
CAGACGGTGAGTTAAGGAT	INTS5	174	1.15964	0.536161	11.1347	9.60045
chr10:112919653-112920153	INTS6	1510	0.772708	1.81978e-06	22.9099	29.6518
TAAAGAGGTAGCTGGTTCT	INTS6	192	0.881981	0.375464	26.1117	29.6071
CTTCGGTCCTTAGGTCTTC	INTS6	72	0.692657	0.111879	20.5045	29.607
CTTACTTCTTCGGGATCTT	INTS6	137	0.601956	0.00212614	17.8209	29.6116
ACCATTTCCACTCTCTCCT	INTS6	222	0.740909	0.03969	21.9372	29.612
TTTGCTCTTTTAGAGCGGG	INTS6	68	0.819516	0.508054	24.2605	29.6057
GTTTTGTTTTAACCTATGG	INTS6	60	1.13829	0.603387	33.6979	29.6028
TTTCGGGAGTTGCAGAACA	INTS6	90	0.714904	0.0985149	21.1637	29.6075
GCAGAACATGGCACAAACC	INTS6	293	0.805761	0.069971	23.8581	29.6119
TGAAAGGACGGTGTCCACC	INTS6	74	1.29152	0.403443	38.2332	29.601
ACTGCATTCCACCTCAAAC	INTS6	306	0.595523	4.324e-06	17.636	29.6212
chr12:6361797-6362326	IP6K1	1369	0.754003	0.00115271	9.85953	13.0795
GTTCGTAGGGCGCTCTCTG	IP6K1	106	0.433108	0.00437785	5.65181	13.0625
TGCCCATGCAGGGCGTGAG	IP6K1	119	0.421225	0.00071484	5.49669	13.063
CCCAGGGAAGCGGACCCCG	IP6K1	143	0.824589	0.511684	10.7677	13.0604
GGTTGAAGCGGCAGGCGAA	IP6K1	108	0.403914	0.00130241	5.27028	13.0628
GCCCAGCGTGTCCTCCTCC	IP6K1	277	0.79943	0.19731	10.4403	13.0622
GATGTTGATGTAGTGGAAG	IP6K1	158	0.561681	0.0090618	7.33289	13.0631
CTGATGAGTATGTCTGGTA	IP6K1	260	0.773845	0.202887	10.106	13.0624
ATTTGTTCTGGTTGCACTG	IP6K1	216	1.24699	0.354105	16.2825	13.0555
chr1:207205007-207205714	IPO11	1123	0.553451	4.0512e-06	3.13597	5.67429
ACTTGCTTTCCGCTTCCTC	IPO11	218	0.84685	0.557365	4.79315	5.66179
TTCTGAGGACAGTTCCTGC	IPO11	214	0.291608	3.30577e-07	1.64486	5.66494
GCGGATGCTAGAGTAATGA	IPO11	122	0.890362	0.792021	5.03947	5.66126
TGTCAACTTGGGTCAGAGC	IPO11	113	0.320785	0.000690076	1.8098	5.66295
TGTTAGCCGTTGTGTTTGA	IPO11	119	0.678847	0.254619	3.84036	5.66192
ATGCCCTAACAAATTCAGA	IPO11	127	0.295203	9.6591e-05	1.66477	5.66329
CTGTTCTGCCCAGTTTCTC	IPO11	121	0.716569	0.472868	4.05424	5.66181
CCTAGCACCCTGTTTCTGC	IPO11	102	0.254904	0.00405758	1.43605	5.66293
chr1:31562628-31563330	IPO11	1101	0.616805	0.000419966	3.49479	5.67216
CAGGTAGACCAGCAGCACC	IPO11	167	0.398143	0.0141926	2.2489	5.66358
TGGGCCTCTGGTTGTCCAT	IPO11	206	0.535115	0.0682935	3.02595	5.66345
GAAAGGTGTGAGCAATCCC	IPO11	90	0.303412	0.00148336	1.71113	5.66257
CACCTTACAGCCAGTAAGA	IPO11	121	0.808795	0.652303	4.57709	5.66152
GTTTTACCAGGAAGGGCTT	IPO11	75	0.858641	0.74021	4.85951	5.66118
GCCTCTGACAAGTCCATAC	IPO11	105	1.0134	0.976313	5.73685	5.66086
TACTGGGGCTGGTTTACTT	IPO11	194	0.63896	0.129656	3.61467	5.66277
TTTGGGATCCCAACTAATT	IPO11	153	0.546668	0.071902	3.09111	5.66275
chr2:226791514-226792014	IPO11	992	0.596496	0.000187086	3.37904	5.67158
CCCGCGGGAAAGAGGTGCC	IPO11	21	1.49837	0.649983	8.4867	5.66062
TCCGCGGGTCCCCTGGCGG	IPO11	63	1.03044	0.953027	5.83346	5.66085
TGAAACGGCTGAGCCGCGG	IPO11	39	0.00176307	0	0	5.66194
GCGCGGCTGTGCCCGAGGG	IPO11	195	0.216613	7.15742e-09	1.21927	5.66497
CCGACCACGCGGCCCGGGA	IPO11	192	0.38587	0.0128696	2.17944	5.66404
CTCGGGTCATCCAGGGCGG	IPO11	89	0.563023	0.19023	3.18343	5.66194
TTCCGAGCCCCCTTTCGCC	IPO11	94	0.744279	0.514096	4.21121	5.66154
GCGGAGGTGACCCGGAAAA	IPO11	129	0.558938	0.0823199	3.16053	5.66242
GAAAGTGCCAGGGCCGAGA	IPO11	65	0.814664	0.67808	4.61014	5.66122
TGGCTGGCGCAAACCCTCT	IPO11	109	1.23713	0.626436	7.00478	5.66021
chr1:34844105-34844605	IPO4	1188	0.777567	0.000614462	13.7883	17.7354
TGGGAAATGGTTTGGATAT	IPO4	177	0.890909	0.505359	15.7814	17.715
CTCACACCTCCTCTCAGGA	IPO4	99	0.769551	0.346956	13.6305	17.7153
TCATATCTCACACATGGAA	IPO4	190	0.695555	0.0308422	12.321	17.7182
GTCCCGCCAGCAGCCTGTC	IPO4	204	0.734185	0.0921648	13.0056	17.7179
TCTCCACGGTCAACAATGA	IPO4	108	1.01799	0.941042	18.0322	17.7132
ACGGCACTGAATTAGCCTC	IPO4	119	0.704121	0.189712	12.4715	17.7163
TCAGGCCATTGTGGTTGCT	IPO4	114	0.656975	0.0537579	11.636	17.7167
TGGGGTAGGAGACGTAGTG	IPO4	186	0.754385	0.142217	13.3631	17.7172
chr7:32116323-32116823	IPO4	1121	0.81417	0.0118347	14.434	17.7308
ATAAGATAATACACCTGCT	IPO4	141	0.793295	0.29636	14.0518	17.7158
GCTATTCTCGGGGGAATAG	IPO4	99	0.923145	0.809036	16.3519	17.714
AGTAAACACCTTAATGACC	IPO4	135	1.06834	0.806764	18.9238	17.7126
CCCCAAATGGCAGGGGGCC	IPO4	85	0.514242	0.0108754	9.1059	17.7168
CCTCTCCTGATTCACCACC	IPO4	229	0.842121	0.33074	14.9178	17.7164
CAGAAGGTGCAGTAACCTT	IPO4	141	0.714637	0.102905	12.6582	17.7168
CATTCCCTATTAGATAATT	IPO4	144	0.997119	0.98872	17.6624	17.7134
TTTGCTATTGCTTAGAACT	IPO4	154	0.689142	0.072428	12.2067	17.7174
chr8:105319354-105319854	IPO4	1591	0.808578	0.000892626	14.3413	17.7388
GCTGGGCGGTCGAGACCTC	IPO4	140	0.852786	0.482083	15.1057	17.7151
AGCGTCAGGGTCCCGATCC	IPO4	278	0.717439	0.0222331	12.7102	17.72
AAAGTTCGCGCCTCTGCGG	IPO4	78	0.499395	0.019346	8.8426	17.7167
CGTCTCTGCCCTGCGGGCG	IPO4	292	0.715995	0.0317216	12.6848	17.7203
AGGTCGTGTCCTGGGACTT	IPO4	137	0.688055	0.0673728	12.1871	17.717
CCAGGACGCTCAGCCGAGC	IPO4	119	1.13051	0.554451	20.025	17.7121
AGCCGAGCGGGGATTCGGG	IPO4	49	1.0136	0.971614	17.9544	17.7134
GAGGACTCCGCGCGCCACC	IPO4	319	0.979963	0.894481	17.3588	17.7139
TTCAAGGCGGTGGGCGCGC	IPO4	56	0.608629	0.0866225	10.7781	17.7152
CGATGGTGCTTAGAGGACA	IPO4	141	0.774319	0.188459	13.7156	17.7161
chr7:131327107-131327607	IPO9	1152	0.810691	5.9505e-05	30.5247	37.655
CAATTATGTCAGTTCAAAG	IPO9	74	0.823457	0.345585	30.9757	37.6188
GAAAAGTCCTTACAGAGTT	IPO9	137	0.770617	0.0842554	28.9899	37.622
CCACAAGATTAGTAGGATG	IPO9	132	1.07289	0.636543	40.3571	37.6148
ACAGACTGCAAACCAAACA	IPO9	150	0.869905	0.355531	32.7244	37.6199
TTACGGAAACAACACTGAA	IPO9	127	0.868453	0.366506	32.6694	37.6194
ACTTATAAACTGGCGAGGG	IPO9	97	0.657232	0.010644	24.7232	37.6223
GTGGCTTCCAAAAGCGCAC	IPO9	55	0.751936	0.203466	28.2845	37.6189
AGGGACGCCTGTGCGCTTT	IPO9	62	0.991774	0.97153	37.307	37.6165
CAGAAACACGTTGTAGTTA	IPO9	45	0.390122	7.07283e-05	14.6708	37.6213
TTTCTGTTCGTAATCATCT	IPO9	279	0.76457	0.0142436	28.7669	37.6281
chr10:113087196-113087696	IPP	1351	0.844749	0.0413249	11.2348	13.3014
TGAGGAAATGCCCGTGGAA	IPP	176	1.00239	0.992051	13.32	13.2883
CGCATTCTCTGAGGCACTT	IPP	224	0.858273	0.452648	11.4053	13.2903
GATTAAACCCTCATGTTGC	IPP	116	0.840426	0.564882	11.1672	13.2894
CCTTCTAGAAACAATTGGA	IPP	127	0.749379	0.30362	9.95695	13.2903
GTAAGGTGAGTCATTGCTG	IPP	176	0.944532	0.795964	12.5512	13.2889
AATGACTCACGCTCCTGTT	IPP	202	1.06153	0.766591	14.1057	13.2875
CGGAGACCTTAGACCTCCA	IPP	159	0.513457	0.00321313	6.82058	13.2931
CTGGTGCTCGGCTTCCCTT	IPP	187	0.782125	0.287431	10.3929	13.2908
chr1:45750435-45750935	IPP	1071	0.843671	0.0894379	11.2182	13.2988
CCTCAGGGGTCCGGAAAGC	IPP	131	0.802497	0.407109	10.6631	13.2899
GGCGCGTCTGTGACGGGGT	IPP	44	0.274445	0.000467437	3.6402	13.2903
TGGTCGCGACTGCGCGCGC	IPP	182	1.45852	0.151927	19.3782	13.2831
CGCCCTCTCCGGCCGGGGC	IPP	49	0.588723	0.212507	7.81975	13.2895
TGACGAGGCGGGAGTGACT	IPP	76	0.561478	0.138955	7.45787	13.2904
CGTACAGTTCCCCGAGAAC	IPP	164	0.243796	6.54073e-12	3.23396	13.296
GAGAACTGGAGGCGAAGCC	IPP	64	0.733358	0.556708	9.74319	13.2894
CACGCGCAGTGAAAACCCA	IPP	140	0.845764	0.550296	11.2384	13.2896
TCTTCCGCTCGCGGGAGAC	IPP	51	1.52325	0.303558	20.244	13.2866
TGCCCACTGATGGGGCCCA	IPP	177	1.06213	0.792114	14.1137	13.2876
chr2:111120625-111121125	IPP	1311	0.844479	0.054719	11.2309	13.301
CGCGCACATGGCCGCCAGC	IPP	79	0.587892	0.116719	7.80915	13.2903
CGCGGGAGGCAACCCAGCG	IPP	107	0.703569	0.183519	9.34766	13.2903
CGCCTTTACCTGTCCGAGC	IPP	114	0.793626	0.406044	10.545	13.2898
AGCTTGCCAGCCCGCGCGC	IPP	218	1.01673	0.945829	13.5106	13.2881
GTGATTGGGCGTAGGAGCG	IPP	189	1.01892	0.938408	13.5396	13.2881
TTCGCTCCGCGCAGCCGCC	IPP	134	1.04646	0.871874	13.9057	13.2879
TGCGAACCCTGCCACACTG	IPP	289	0.906308	0.55341	12.0439	13.29
ATCGCATCATCGCGGTATT	IPP	196	0.452196	0.000468332	6.00647	13.295
chr2:135257281-135257825	IPP	1147	0.760935	0.00194416	10.1222	13.3054
ATCAATTTATAACTTTTTT	IPP	130	0.801211	0.418408	10.646	13.2899
TAATGTCCATGTCCAAGTT	IPP	196	0.633114	0.0248313	8.41217	13.2928
CAGGTGTTCTCAATTCTCT	IPP	147	0.680836	0.105612	9.04595	13.2912
TCTTGGATGTACGATTGCT	IPP	166	0.586205	0.0100311	7.78804	13.2926
ATGTTGAGGAACTCCCAGA	IPP	129	0.899908	0.733009	11.958	13.2891
TCTTTGAATGTCCTGTATG	IPP	145	0.598655	0.0309119	7.95326	13.2919
GAAACTTGGCTAAACCAAA	IPP	92	1.23174	0.488972	16.3684	13.287
AATTGAAGTTTTTCAATGT	IPP	159	0.896684	0.634062	11.9153	13.2893
chr2:3604900-3605476	IPP	996	0.766556	0.0101595	10.195	13.3028
AGAGATAGTTCTGCAGGTG	IPP	98	1.11769	0.717631	14.8526	13.2876
GAGCAGCATCTTCAAGTAA	IPP	155	0.808536	0.427329	10.7436	13.2901
GCTTCTACAAAGCAGAGGC	IPP	77	0.848792	0.703972	11.2781	13.289
AGCCTGGGGGAGCCCGGTG	IPP	92	0.485805	0.00597495	6.45181	13.2912
TGTTCAAAATTACAGAACC	IPP	89	1.13948	0.779799	15.1423	13.2875
GGCAGGGCCGGGGCTGCAC	IPP	159	0.562762	0.00595017	7.47622	13.2926
CAGCAGAGTCCAGGCCGCC	IPP	166	0.722886	0.188783	9.60523	13.2912
CCGCTGAGGGGAGTCACGT	IPP	166	0.653164	0.0355334	8.67831	13.2919
chr5:173757112-173757719	IPP	1183	0.837011	0.0494647	11.1309	13.3003
TTTCAATGCTGCCATGAGA	IPP	204	0.782316	0.238922	10.3956	13.2911
TCACGGATAAACAGTGGCT	IPP	146	0.566023	0.0220567	7.51937	13.2922
GGCTTGTGTTATAGCCGCA	IPP	154	0.960467	0.873378	12.7629	13.2887
CACGGTGGATTTGCAATAC	IPP	146	0.966866	0.904954	12.848	13.2886
GCACACCCGCAGATGCCAG	IPP	170	0.88877	0.594987	11.8102	13.2895
GGCATGGTTAGCCTTGTCC	IPP	120	0.85254	0.57677	11.3283	13.2894
CTTTCAAATGGACCTTCCT	IPP	196	0.831095	0.43959	11.0439	13.2904
ATGCAGCATCAACTAGCTC	IPP	67	0.815541	0.494138	10.8359	13.2891
chr9:76676763-76677263	IPP	1123	0.824295	0.0321953	10.9619	13.3006
ATTTTCCAAAATAAAGTGT	IPP	89	0.500322	0.0133375	6.64482	13.2911
GAAAAACCCGAGCTCAGAT	IPP	93	1.42016	0.226496	18.8723	13.2858
TCATTATGGAGGTCCTGCT	IPP	119	0.520556	0.00608938	6.91436	13.2919
TCCGATCTGTGCAAACAGT	IPP	158	1.01866	0.939527	13.5363	13.2881
GCAGTTGCTGTATATAGCT	IPP	104	0.492408	0.0119859	6.5398	13.2916
CTGATTCATCTTTCGCAAT	IPP	267	0.895486	0.579605	11.9	13.29
TGCGTTGCAGTCTGTTTTC	IPP	121	0.921686	0.7615	12.2474	13.2889
TGCAATGGTCTTTTCACTT	IPP	182	0.876199	0.570312	11.6432	13.2897
chr17:57662573-57663258	IPPK	1171	0.663986	0.00229545	4.16467	6.27728
CTGTCAGCGGACGCTCCAT	IPPK	115	0.584736	0.184468	3.66043	6.26707
CAAATCATTTACGAGTGGC	IPPK	123	1.09224	0.863055	6.84414	6.26533
CAGGAGGCGGTATAAGTAT	IPPK	118	0.435991	0.00628927	2.72699	6.26762
GAATGCACTCAGACCAATG	IPPK	162	0.372299	0.00102056	2.32754	6.26866
TTAGCTGAAACAAGGCTGA	IPPK	116	0.469345	0.075587	2.9363	6.26748
AAGACAGACGTCCTCTGTA	IPPK	199	1.00727	0.982031	6.31122	6.26562
GGATTGGCTGCCCAGTTGC	IPPK	117	0.755168	0.475478	4.72981	6.26651
GGCCAATCATCCTGCAGGG	IPPK	234	0.522442	0.0283077	3.27039	6.26896
chr6:26537301-26537801	IQCB1	1168	0.775023	0.000462915	18.2683	23.5742
TCGCAGCGCATGGACTCTC	IQCB1	87	1.10143	0.748475	25.9332	23.5441
GTAAGCCGCGTTTGCCCGC	IQCB1	121	0.359067	1.22952e-08	8.45095	23.5537
GGTTGTACCCGTAATATCT	IQCB1	173	0.734445	0.0918705	17.2937	23.5502
ATGAAATACCTCGCCCCTA	IQCB1	121	0.834616	0.409261	19.6513	23.5473
CGCCCCTAAGGTACGCGCA	IQCB1	87	0.544466	0.00723025	12.8173	23.5495
TGCTTACACCGAGCCAGCC	IQCB1	215	1.085	0.662132	25.545	23.5431
CAGCTCCCGACAACATATG	IQCB1	103	0.68853	0.0756985	16.2109	23.5487
CGTAGTTGGCGTTACCACG	IQCB1	86	0.947357	0.831682	22.3056	23.5456
AGCGTTTCTCTGGCGTAGT	IQCB1	166	0.549584	0.000923	12.9401	23.5534
TTCTTCGGCCAAAATGGCC	IQCB1	16	1.21447	0.76277	28.5965	23.5447
chr1:199855453-199855983	IQCD	1429	0.745604	0.00285224	6.89646	9.2529
CCAATTCATAGGAGAGTAA	IQCD	123	0.299555	1.09629e-06	2.76113	9.24082
GTATAATGGCTACAATATG	IQCD	187	0.398303	0.00028706	3.67509	9.24197
AGCACTAAAGAGGAAGTCT	IQCD	124	0.60425	0.135273	5.57884	9.23921
GGTTATACAGAGGTTGCCT	IQCD	161	0.983158	0.954895	9.08145	9.2372
AGGGGCATCAGTAAGTGTT	IQCD	175	1.16406	0.621499	10.7527	9.23583
TTAGAGAGCGGAACAGTCG	IQCD	277	0.843128	0.430054	7.78806	9.23897
AAATGTAATTCTGACGACC	IQCD	236	0.681734	0.0875228	6.29627	9.24034
TGGGCATGGTTCAACAGAA	IQCD	159	0.782668	0.419889	7.22857	9.23858
chr3:45130315-45130815	IQCD	1053	0.702807	0.00232904	6.49848	9.25069
GCCACAATAAAACAATTCT	IQCD	112	0.714852	0.335413	6.60128	9.23846
TAGCTATGTGAAACTTTCT	IQCD	93	0.693353	0.353295	6.40235	9.23832
GCCATCCTTCTGGACATAC	IQCD	166	0.303929	1.68371e-06	2.80198	9.2421
CTGTAAGGTCCTGGGCATA	IQCD	147	1.31728	0.371171	12.1683	9.23505
CAGATGGTTCAGTCTCTGC	IQCD	134	0.534616	0.0249553	4.93509	9.23979
TGCACAACTCTGAAAATTG	IQCD	132	0.586175	0.0674501	5.41179	9.23945
GTTGGTCCTTCCTCATGAT	IQCD	138	0.48278	0.0168385	4.4558	9.24018
TGCTTACAGGTGTTGTCCC	IQCD	142	1.00765	0.983336	9.3078	9.23703
chr7:90244844-90245421	IQCD	1264	0.73245	0.00254209	6.7738	9.25179
TCGTATCACGCCTAACGTA	IQCD	218	0.772503	0.260241	7.13506	9.23923
GAAACACACCGGGAGCCTA	IQCD	100	1.9517	0.101319	18.0294	9.23295
CACTCCCCGCTACCTACCG	IQCD	163	0.841427	0.548433	7.77169	9.2382
GTGCAATTAGGCTTTGGGG	IQCD	154	0.544617	0.0176622	5.02778	9.24012
CTAGCAACGCGCTGGCTTG	IQCD	299	0.819768	0.348654	7.57237	9.23942
CTTGTGTTAACAACCGGCC	IQCD	112	0.207718	2.554e-09	1.91159	9.24093
TAGGCCCCTGGCGGAATTT	IQCD	125	0.323561	3.48856e-05	2.98318	9.24075
GCGGCTGCGGGCGCACTGT	IQCD	104	0.411631	0.0105426	3.79748	9.23974
chr14:91229611-91230111	IQCG	1479	0.756573	0.0028016	9.49909	12.5586
TCTTTGATCCATCTCCTGC	IQCG	309	0.6809	0.0332263	8.53747	12.5432
TCCGTCACTCAGCAGGGAA	IQCG	85	0.454089	0.00898932	5.68887	12.5401
GGGCAAGGAACAACCTCAG	IQCG	203	0.860336	0.666997	10.7864	12.5391
GCCCGTGCAATGAGGGGCA	IQCG	190	0.9726	0.907243	12.1939	12.5377
GGATGTAGCAGAATGCAGT	IQCG	54	1.33545	0.568955	16.745	12.5363
GACCTCATCGTGCAGCCAG	IQCG	133	0.634264	0.0826783	7.95017	12.5402
TCGAAAAACCACTTCCTCT	IQCG	127	0.569536	0.0717941	7.13802	12.5406
TCCTCTCCACCTTGCCTAG	IQCG	9	0.000796946	0	0	12.5379
CTCTCTGCTTCTTTACTTC	IQCG	291	0.709309	0.0526911	8.8935	12.5424
AATGGGCCTGTTCTCCATG	IQCG	94	0.818826	0.612683	10.2649	12.5384
chr21:45877712-45878212	IQCG	1258	0.691365	4.74028e-05	8.68066	12.5603
TTAAATGAGGCTTTGATTC	IQCG	175	0.640132	0.0809902	8.02435	12.5411
ACTGAGCACAGCTGGGACT	IQCG	131	0.885039	0.614805	11.0957	12.5383
TTGGGACCGGGAGGCGGCA	IQCG	162	1.11848	0.642787	14.0228	12.5362
TGCCACATGGCCTGGACTC	IQCG	123	0.511359	0.011152	6.40802	12.5409
GGCAGCCACATACCCAGAA	IQCG	115	0.825664	0.546249	10.3509	12.5386
CAGAGAAGCTCCGCATTTC	IQCG	180	0.738027	0.298527	9.25235	12.5402
CCAGGCGATCCTGTGGCAG	IQCG	90	0.334017	7.93072e-06	4.18222	12.5409
ACAGGCTGGCAACGCACAG	IQCG	292	0.483671	2.82264e-05	6.06311	12.5463
chr11:28302968-28303468	IQCK	1129	0.807127	0.00226349	19.155	23.7347
CCCTTTGAATAAAGAAATC	IQCK	96	0.591488	0.0140052	14.0229	23.7148
CAAGAGGCTGGCTGCCCAT	IQCK	116	0.664017	0.0372418	15.7436	23.7147
TATTTTATATTTGAGCTTT	IQCK	67	1.09191	0.77102	25.8898	23.7097
TCATTCTCCGGTTACATCA	IQCK	138	0.862386	0.462739	20.448	23.7125
GTTAAATGCTAACTAGTTT	IQCK	241	0.835213	0.220474	19.8053	23.7148
CTTTCTCATCTTAAACTGG	IQCK	122	0.672906	0.0576897	15.9546	23.7148
ATGTTGAAATTCACTTGTA	IQCK	219	0.945151	0.741357	22.4106	23.7117
TTTCAGATCATTGAGATTT	IQCK	138	0.707068	0.0894618	16.7651	23.7149
chr4:170026239-170026739	IQCK	1289	0.809992	0.00154917	19.2255	23.7377
GACAGCGGCCGCTGCGCCG	IQCK	68	0.841135	0.613214	19.9431	23.7116
CGCCCGGTAGCGCCTACTG	IQCK	435	0.900545	0.377534	21.3556	23.7152
GCGTTGCGAGCTGCGCCGC	IQCK	137	0.915714	0.666275	21.7123	23.7117
AGGCGCGGGTGTAGCCGCC	IQCK	114	0.992377	0.971385	23.5297	23.7105
CGCGAGCCAGTCGGTGCTG	IQCK	144	0.812378	0.274003	19.2624	23.7134
CCGGAGGCTGTAGTTGCCG	IQCK	95	0.820988	0.376713	19.4657	23.7123
GGGAGTCCCGCATTCAGTC	IQCK	183	0.441072	2.70566e-06	10.4574	23.7218
CTCCGCTCTCTCTCCCGCC	IQCK	121	0.751107	0.131859	17.8091	23.7138
chr12:15322350-15322850	IQGAP3	1112	0.702989	0.0138214	4.25952	6.06338
TGCTGCCAGAGGACTACGG	IQGAP3	122	1.01534	0.973761	6.14695	6.0539
CCTCCTCTGGCAGCCGCGG	IQGAP3	148	0.666444	0.276724	4.03223	6.05536
GCGCCTGGCACGTTCTTGG	IQGAP3	154	0.803186	0.485035	4.86118	6.05482
GGAGCAACCTCGGCGCCCA	IQGAP3	171	0.566731	0.0328009	3.42783	6.05607
CAGTTCGCCATTGTGAGCC	IQGAP3	138	0.518433	0.0403611	3.13474	6.05585
CTAGCGCAGCCGTGCCCCC	IQGAP3	173	0.848067	0.687609	5.13328	6.05471
GCCCACGGGGATACACGGC	IQGAP3	97	0.441682	0.0451605	2.66902	6.0555
TTTTTCCCAGCGGTCCGGG	IQGAP3	122	0.864944	0.80213	5.23539	6.05443
chr14:77641268-77641788	IQGAP3	1056	0.681607	0.00707377	4.12977	6.06355
GCCTTTGCTCCTACTTGGG	IQGAP3	165	1.01553	0.966501	6.14807	6.05388
AGCTAAAGTCAATCTCCTA	IQGAP3	246	0.399526	0.000185009	2.41439	6.05817
AAGGCCTTTTCTTGAATTA	IQGAP3	183	0.885986	0.751782	5.36311	6.05455
CACTGAGGAAACACTGGGT	IQGAP3	83	0.592392	0.330692	3.58281	6.05492
GACTGAAAATCAGGCCGTC	IQGAP3	102	0.784291	0.634836	4.7464	6.05458
TCCGGTTATTTTAGGCTGA	IQGAP3	92	0.682449	0.369949	4.12891	6.05479
TTCTCTCTAGAAAAAGGTC	IQGAP3	66	0.537694	0.224871	3.25102	6.05483
TTGGGGTCGGCCTTGATCC	IQGAP3	125	0.522996	0.0540042	3.16231	6.05566
chr19:51593753-51594273	IQGAP3	1507	0.643412	0.000126523	3.9015	6.0693
CACGGGAATAGTGATAAGA	IQGAP3	144	0.329325	0.00350686	1.98792	6.05671
GGAGGGAGCAGTTTCGGGA	IQGAP3	116	1.16854	0.74265	7.07534	6.0534
GTGCTCCGTTCCTTGGTTT	IQGAP3	194	0.822694	0.500506	4.97959	6.05494
GTTTTGGGATCTTGCCTTA	IQGAP3	183	0.61348	0.0831744	3.71135	6.05597
CGTCCCGAGAGTTGCGCAC	IQGAP3	408	0.532623	0.001743	3.2227	6.05939
TTCAGCTCCGCGCATGCAC	IQGAP3	206	1.10664	0.775607	6.69994	6.05333
TTCGGCCTGGGCAGGCGTC	IQGAP3	145	0.344747	0.000894024	2.08146	6.05666
CTCTGCATCCCCGAGACGC	IQGAP3	127	0.271303	9.01308e-07	1.63588	6.05659
chr1:2412722-2413231	IQSEC1	1183	0.794659	0.000459294	20.6816	26.0284
GGGGCGCTGGCGAGGCAGC	IQSEC1	97	0.867705	0.559697	22.5592	26.0002
CGGGGTCCTACGCTGCCAG	IQSEC1	192	0.912638	0.573059	23.7284	26.0007
GCACGTCCACGGGCCGCCC	IQSEC1	154	0.55949	0.00161569	14.5462	26.007
GGCTTTCGCTTGGGTCTTC	IQSEC1	121	0.792319	0.231298	20.5996	26.0017
GCCCTCGCGCCCTTTGAGC	IQSEC1	109	0.747669	0.130016	19.4384	26.002
CTGCGCGGGCTCTCAGCGC	IQSEC1	90	0.825497	0.425838	21.4616	26.0006
GAGGGGCACGAGGCGAGAC	IQSEC1	127	0.91554	0.676927	23.8032	26
GCGCGAAAAGCACACGGCC	IQSEC1	302	0.77458	0.0495801	20.1422	26.007
chr13:77507891-77508415	IRAK1BP1	1196	0.702215	0.00386537	5.24099	7.46775
TTATCTTGCTGATCATTCT	IRAK1BP1	242	0.916863	0.747011	6.83525	7.45594
TTTCTTTTGGCAGAATGCC	IRAK1BP1	120	0.436538	0.0295356	3.24989	7.45761
ATGATCTCACATTTCAGGC	IRAK1BP1	122	0.384413	0.00603926	2.86075	7.45787
ATTATTAATTAGAGAATGT	IRAK1BP1	120	0.774582	0.509586	5.77317	7.45619
CAAAGAAGAAGGTACTCAA	IRAK1BP1	188	0.880635	0.687657	6.56484	7.45603
ACCCTGATCTTTTGTGGTC	IRAK1BP1	123	0.466125	0.0638699	3.47081	7.45754
TCTCCATCAGATAAGAATC	IRAK1BP1	157	0.833693	0.619543	6.21448	7.45615
AAAACAGTGCTCTGATTTC	IRAK1BP1	132	0.857414	0.652879	6.39137	7.4559
chr16:28324407-28325013	IRAK1BP1	1157	0.649903	0.000276838	4.85093	7.46947
AGGATTCCTCCTAGGGGCT	IRAK1BP1	97	0.440523	0.0165104	3.27944	7.45714
TTAGGCAGCTGGTGATCTA	IRAK1BP1	162	0.748291	0.351701	5.57724	7.45667
CAGACATTGCCCAAACAGC	IRAK1BP1	154	0.693542	0.302346	5.16861	7.45689
TCGAGTTTGGAGGAGCCCA	IRAK1BP1	171	0.889922	0.728095	6.63407	7.4559
ACAGACGCTCCCTGACGAT	IRAK1BP1	121	0.408452	0.0203931	3.04022	7.45775
AAGCTGAAAGGGCCGGTTG	IRAK1BP1	116	0.931478	0.847336	6.94396	7.45552
GCAACAGTCAAGGCGGATG	IRAK1BP1	176	0.619211	0.0765649	4.61402	7.45759
GGAGCTTCAGTGGACTGTA	IRAK1BP1	167	0.382226	0.000540801	2.84479	7.45886
chr3:196632185-196632866	IRAK1BP1	1361	0.73875	0.00799849	5.51417	7.46773
CCCTGTTTCCGCCTCACCA	IRAK1BP1	172	1.21446	0.569368	9.05464	7.45394
CCCAACATACCTCGCACCA	IRAK1BP1	253	0.823207	0.499072	6.13672	7.45681
CTCTAGCCAATCACCTTCC	IRAK1BP1	198	0.564701	0.0360349	4.20734	7.45826
GCTCAGGGCGGCCGAGGCA	IRAK1BP1	129	0.749058	0.397392	5.58275	7.45637
CTTGATAGCAAACCACACT	IRAK1BP1	170	0.472519	0.00872846	3.51896	7.45838
GCCTTTCCTTCCGGTCGCT	IRAK1BP1	105	1.31775	0.527587	9.82579	7.45407
TCGCTGTTAGCGCTTAGGA	IRAK1BP1	156	0.391804	0.00323738	2.91621	7.45857
GTGCCTTTTCACGTGGGGG	IRAK1BP1	185	0.549041	0.0174373	4.09033	7.45817
chr17:50845269-50845994	IRAK4	1184	0.767094	0.00403405	10.4399	13.6127
CGGCTGTGTGAGCACTCCT	IRAK4	169	0.673286	0.0621232	9.1525	13.5986
CTCAGCGCTGCTGCACTGA	IRAK4	108	0.899511	0.71013	12.2286	13.5958
AACAACCACAAGCCTAGAA	IRAK4	122	1.07368	0.798367	14.5969	13.5945
CCTCTCTGAAGAGTCTGAA	IRAK4	111	0.49535	0.0119228	6.73106	13.5987
TGATTAATGCAGGCGGGAT	IRAK4	112	1.16402	0.670332	15.8253	13.5939
TGAGGTCAGGTGACACTCC	IRAK4	176	0.375332	5.03337e-07	5.09906	13.6021
AGGCCCTCGACCCATTTCA	IRAK4	165	0.990012	0.970173	13.4593	13.5952
CGGGACACGGTACTCCACT	IRAK4	235	0.663633	0.0393074	9.02215	13.6001
chr10:109650151-109650750	IRF1	1093	0.867913	0.204675	11.8402	13.6436
AGACTTCAGATCCCCTGTG	IRF1	128	0.575782	0.023936	7.8482	13.6379
GCTCTGCTCTACTCCAGCC	IRF1	126	1.33623	0.487591	18.2184	13.6317
CCCTGGGCTGTATCACAAA	IRF1	102	1.19718	0.637627	16.3232	13.6331
GCTGAGTTTCCATTCACCC	IRF1	190	0.866867	0.618897	11.8193	13.636
GAGATTGCAGTCTTGCTCT	IRF1	96	0.491174	0.0371892	6.6933	13.6375
GTGCCTGAAGGCAATTGCA	IRF1	116	0.882359	0.635973	12.03	13.6353
TTCCATTTATATTGACTTT	IRF1	186	0.659981	0.0701919	8.9977	13.6384
CAAGCAGAAGTTGATGTAT	IRF1	167	0.932348	0.785529	12.712	13.6351
chr1:154193736-154194241	IRF1	996	0.782644	0.0250578	10.6796	13.6483
GGCACCAATCATGTCTAGG	IRF1	125	1.15073	0.705339	15.6897	13.6332
CTCCTCCTCTACAAGCTCC	IRF1	59	0.433324	0.0357838	5.90337	13.6365
TTGCTGGATCACGTTGGCC	IRF1	65	0.176847	8.30333e-09	2.40358	13.6378
GGCAACTATCGTTCCCTAG	IRF1	108	0.624004	0.0741553	8.50577	13.637
CACAGAGCTTCTCACCCTG	IRF1	233	0.922018	0.729445	12.5714	13.6355
GATGTCACGGCCCCAGCGC	IRF1	84	0.809877	0.593493	11.0411	13.6354
AGAGGATCAGCCGTGTCAG	IRF1	131	0.640113	0.0588206	8.72588	13.6374
ACAGAACTCCTAACCTTCC	IRF1	200	0.826136	0.402867	11.264	13.6366
chr12:68364898-68365628	IRF1	1315	0.877427	0.179398	11.971	13.6447
CAGTATTGTCGATTTCCAC	IRF1	133	1.26245	0.433593	17.2125	13.6321
CGGGTCTTTCCGCTTCAGC	IRF1	124	0.71003	0.269618	9.67955	13.6367
CTCAGACCGAGAAGGCTCC	IRF1	138	0.640967	0.146373	8.73763	13.6376
AATTGGGCAACGTGGGCTG	IRF1	99	1.15555	0.734465	15.7556	13.6334
CTTCACCACCTAACACATC	IRF1	266	0.996538	0.986224	13.5872	13.6344
ACAGGAAGTCTGGCCGGGA	IRF1	129	1.22374	0.529684	16.685	13.6325
CACCGGCTCCTTCACTGCT	IRF1	312	0.591316	0.00229176	8.06298	13.6426
CATGCCCTGAATGGCTGAC	IRF1	132	0.713682	0.322666	9.72948	13.6368
chr6:26031777-26032277	IRF1	1701	0.878118	0.148285	11.9831	13.6477
AAGATCGGTCTTGAAGTCT	IRF1	328	0.846444	0.430677	11.5419	13.6376
AATCAGCAACTCGGTCGAC	IRF1	151	0.91091	0.731343	12.4196	13.6352
CCGGTAGCCGGCGCGCTCT	IRF1	209	1.49794	0.1396	20.4185	13.6277
TTGCGTGGCGCTTTACCGC	IRF1	366	0.966474	0.853982	13.1777	13.6352
GTGGATTTCCGAGCTGTCT	IRF1	171	0.369002	1.68759e-05	5.02736	13.6413
AGAGACGTCTGTGGAGGAA	IRF1	123	0.987136	0.964556	13.459	13.6345
CCCCGCGCCCTTCTTGGAT	IRF1	189	0.517939	0.0421655	7.05998	13.6402
CCTGGTTGCAGATTAAGAG	IRF1	186	0.737209	0.214996	10.0511	13.6375
chr8:106845837-106846337	IRF1	1109	0.783338	0.015319	10.6902	13.6498
CCACTGAGCTCAGTATGGG	IRF1	161	0.889312	0.680458	12.1251	13.6355
CCAGGTGGCCATGAATAGA	IRF1	116	0.412549	0.00124855	5.62078	13.6388
AGTGGAGTCAGTTAAACTA	IRF1	72	0.971282	0.940716	13.2427	13.6345
ATGCCTCATTTGTGCCCCG	IRF1	205	0.970865	0.897479	13.2372	13.6348
CGGGGAGAAATGGGACAAA	IRF1	208	0.761112	0.275933	10.3773	13.6376
GCTGATACTAGTACCTCCC	IRF1	98	0.735325	0.393257	10.0243	13.636
CCCTGGTACTGGACTACAG	IRF1	127	0.88674	0.671262	12.0898	13.6353
ACAGAGTCAATCCAGGAAC	IRF1	133	0.500907	0.00151867	6.8267	13.6386
chr9:129006678-129007198	IRF1	1093	0.682618	0.000107861	9.3191	13.6567
GCCTACACTGCACCCTGGC	IRF1	128	0.996375	0.990602	13.5849	13.6344
CTAGGGCCTATACAATGGA	IRF1	146	0.800674	0.30415	10.9162	13.6362
CCTCCCGGAGTAGCCACGA	IRF1	146	0.794911	0.405745	10.8376	13.6363
ACTGACGTTATTTTTATAC	IRF1	81	1.03828	0.932885	14.1565	13.6342
GAGGTCAACAGCAGGCATG	IRF1	155	0.389457	0.000827973	5.30626	13.6404
GCAGAGGGCTCTATGCACG	IRF1	113	0.417328	0.00152993	5.68594	13.6386
AGGGATGACAACGTGGCTC	IRF1	243	0.618404	0.0105311	8.43141	13.6403
CTGGCCAGGCGCCTGGGAG	IRF1	93	0.549365	0.0625382	7.48723	13.6371
chr10:43436755-43437617	IRF2BP1	1341	0.580075	3.8761e-06	3.40363	5.8748
TGCTCCGAGCGCGTCACAA	IRF2BP1	239	0.584403	0.0385751	3.4216	5.86197
GAAGAAGGCTGGGGTAAGA	IRF2BP1	141	0.532953	0.0433022	3.119	5.86105
GGGATTCGCGCAGGCCCCG	IRF2BP1	65	0.508955	0.18942	2.97762	5.86011
CCCCGCCCAGGGAGCGCTG	IRF2BP1	287	0.711804	0.220188	4.16937	5.86152
CGAGGTGCGGGCTGTGAGA	IRF2BP1	153	1.34398	0.42394	7.8762	5.85778
CCGCACACCCAGGATCGAG	IRF2BP1	226	0.501554	0.0087332	2.93529	5.86234
GGACTGGGCCCGCTGGGGG	IRF2BP1	141	0.359007	0.000847291	2.09799	5.86173
CCAGAAGGAACCGAGTCTG	IRF2BP1	102	0.00170298	0	0	5.86204
chr6:34792719-34793391	IRF2BP1	1181	0.600376	0.000117664	3.52158	5.87228
TGCCCGTTCTAAATAACCC	IRF2BP1	142	0.782295	0.561671	4.58214	5.86009
GCTACCAGTCCTGCTAAGC	IRF2BP1	191	0.754382	0.376558	4.41862	5.86053
AGATTTCCAACGCTGAGGC	IRF2BP1	92	0.554029	0.109359	3.24236	5.86037
GCACCCAGGGCCGTTCCTC	IRF2BP1	200	0.307196	0.000133676	1.79418	5.86306
TTTCATTACATAGCCTAAT	IRF2BP1	88	0.697252	0.391067	4.08285	5.85997
ACAACGTCCGCTTCTGCTT	IRF2BP1	183	0.759591	0.481345	4.44914	5.86045
TGTTGCGATTGCAGGTTGT	IRF2BP1	175	0.508951	0.0362037	2.97836	5.8616
CAAAAATTGGGAGCTAGGT	IRF2BP1	124	0.537204	0.0747919	3.14383	5.86082
chr6:3023222-3023722	IRF6	1264	0.806091	0.00110929	19.252	23.8856
GGCCATCCTCAAAATCCAC	IRF6	151	0.899782	0.596394	21.4676	23.8598
GGACAACTCACTCGTGTCG	IRF6	158	1.33395	0.132593	31.821	23.8522
CTTCTGCCGTAGAGACGGA	IRF6	126	0.643444	0.0351353	15.351	23.8631
TCCTGTGGTTCGCGCACTT	IRF6	143	1.14731	0.525761	27.3715	23.8557
TTCCGTTGATACTTGGCCA	IRF6	122	0.555257	0.00202654	13.2463	23.8642
TCTTCCAATGATCGCACAG	IRF6	204	0.536414	2.08603e-05	12.7989	23.8687
GACCTTAAGTTCTTCTGTC	IRF6	201	0.607324	0.00138918	14.4911	23.867
AATGGACAGGCGTGTGAAT	IRF6	174	0.861333	0.361771	20.5507	23.8608
chr1:157993417-157993947	IRF7	1083	1.46694	0.00646368	9.98955	6.80659
ATAAAGAGAATCGGAGGGC	IRF7	103	1.85757	0.136226	12.6771	6.81995
CTGGCTCGCTCGCCAACTC	IRF7	123	2.49438	0.0354918	17.0188	6.81689
CGTCTGGATCCTCACTCTC	IRF7	143	1.11501	0.737602	7.608	6.82226
TCTCCGATACTTTCTCCCA	IRF7	192	1.44749	0.315209	9.87639	6.82003
CCCCCGGACGCTCGGCTTC	IRF7	113	1.00832	0.98175	6.87959	6.82275
GGGCACTGCTTCCCCGGTG	IRF7	77	1.80553	0.289281	12.3232	6.82079
CGCGGCCAGTCCCCGGGTC	IRF7	199	1.14883	0.67543	7.83859	6.82183
GTCCGGACGCCACGAGGCG	IRF7	147	1.44022	0.331947	9.82773	6.82071
chr16:56607213-56607713	IRF7	1477	0.525895	9.4115e-09	3.59519	6.84533
GCCGAATCGTCACTTCCTC	IRF7	178	0.773531	0.474762	5.27637	6.82408
TCCACAGGAACTTACAGTA	IRF7	194	0.526795	0.0601858	3.59103	6.82573
CAGTGAAAGTTTAGTGAGG	IRF7	62	0.32725	0.00556413	2.22647	6.82412
GGCATTCCCTAAGCCTGCC	IRF7	268	0.621607	0.0426805	4.23933	6.82604
GTGGTTACTGGAAGCTTCC	IRF7	135	0.546238	0.145825	3.7234	6.82475
TCCTAGCATGACACACTTC	IRF7	83	0.618779	0.341316	4.21861	6.8238
CACAGCGCCAGACACGCGC	IRF7	59	0.487218	0.164263	3.31953	6.82375
TGGCGTCCACATTCCTGTC	IRF7	176	0.347789	0.000348189	2.36765	6.82647
GAATATTCTTCCCCTGTGG	IRF7	265	0.486553	0.00301643	3.31663	6.82715
GTGTTCTAGCCTGGGAGGG	IRF7	66	0.125138	1.33102e-09	0.845273	6.82464
chr5:32793926-32794426	IRF7	978	0.570333	0.000426677	3.89467	6.8363
CAAGAGTAGCACCTCATTA	IRF7	40	1.09474	0.887342	7.46999	6.82266
CCTCATTAAGGGTGTTGGT	IRF7	105	0.224062	3.02691e-06	1.52155	6.8254
GATTTCCTAGTGTAGACAA	IRF7	64	0.484339	0.289746	3.29989	6.82384
GAGAGACCAGGCATCACAC	IRF7	57	1.78702	0.417138	12.1978	6.82134
TGCATTAAAGTGACCTTTA	IRF7	106	0.853407	0.656851	5.82157	6.82328
CTCTGTAGCTGCTAGCACT	IRF7	44	0.191707	0.000114502	1.30011	6.82393
GAGATGACATCCGCTCTTC	IRF7	42	1.09384	0.931967	7.4638	6.82266
GTTCAGTTCAGAATGAGGA	IRF7	201	0.209472	2.11005e-07	1.42235	6.82789
TAGCAGGGATCACTGTGCA	IRF7	93	0.0783061	1.57529e-20	0.525264	6.82554
GGTGCATAGACTGGTTCTG	IRF7	230	0.71484	0.345214	4.87585	6.82489
chr11:65577280-65577780	IRF9	1360	0.601904	3.06652e-06	5.01794	8.34339
CCTTGGCCTTGCCCACACT	IRF9	117	0.447123	0.00531683	3.71662	8.32468
ACATCTTTCAGCAGAGCCT	IRF9	60	0.752091	0.537118	6.25698	8.32273
TGCTCCAGCATCCTGCGGG	IRF9	255	0.814882	0.365122	6.78122	8.324
TCAGCTGCGTTGACACTGC	IRF9	100	1.13424	0.786279	9.44009	8.32162
CGGGAAGCTGCCCCTGCCC	IRF9	280	0.747424	0.249821	6.21972	8.32492
GGAAGCTGCAACCTGGGCA	IRF9	88	0.394606	0.0086451	3.27874	8.32423
AGGCTGGGCACGCCCTCCT	IRF9	201	0.485446	0.0194032	4.03677	8.3262
AGCGGACAGGGGGTGCCTA	IRF9	69	0.224112	0.000885973	1.85781	8.32424
CAGAGCAAGGGTAACTAAG	IRF9	123	0.247089	4.40024e-05	2.04968	8.32577
AGGGAACTTGGCTCTGGGT	IRF9	74	0.19443	8.43857e-05	1.61048	8.32448
chr13:32031147-32031647	IRF9	1112	0.522644	7.07989e-08	4.35564	8.34298
GCACACCCGGGCCGCTCAC	IRF9	144	0.579868	0.0635992	4.82292	8.32452
TCTCCGCCTAGGCTGCGGG	IRF9	98	0.195147	1.64528e-06	1.6166	8.32524
GGAGACTGAGCCGCGGCTC	IRF9	152	0.860765	0.684058	7.16273	8.32298
CCGCGGCGGCCGTGTGGGC	IRF9	53	0.33832	0.0551296	2.8094	8.32352
TAGGCCGGCCTCCCTGACG	IRF9	83	0.441574	0.0298745	3.67006	8.32396
GATCGGCTTTCTTCTGGGA	IRF9	260	0.642143	0.0879532	5.34277	8.32579
AGCCGATCCCAGTTCAGGT	IRF9	32	0.25206	0.000178565	2.09044	8.32308
CCTCGGTTGCGTACCTGGC	IRF9	48	0.0011999	0	0	8.32402
GCCGCGCTGCTTTCATTTC	IRF9	116	0.64206	0.199901	5.34078	8.32377
AAGCAAGTCCTGGACCCGG	IRF9	134	0.429934	0.0123094	3.57356	8.32514
chr14:93043358-93043858	IRF9	717	0.506218	3.35682e-06	4.21491	8.33603
AAAGCACCGAACACATCCA	IRF9	82	0.536921	0.169643	4.46451	8.32363
ATCCAAGGCTCAACCCATC	IRF9	123	0.407302	0.0152571	3.38486	8.325
CTGTTGGAAGTAGCCCCAA	IRF9	133	0.749849	0.380035	6.23883	8.32345
TTTGTTCTTCATGTAGGTG	IRF9	72	0.822729	0.712335	6.84551	8.32265
AGAACAAAGTGCACCAGGC	IRF9	57	0.245246	0.0031099	2.03383	8.32383
CCAAGCGCACGTCATGCCC	IRF9	77	0.476482	0.0435318	3.96087	8.32373
GGAAGGAGAACGGTGGCCT	IRF9	28	0.00120001	0	0	8.32324
CCTTCCCCTCATTGGTGGC	IRF9	48	0.284384	0.0149766	2.35992	8.32349
TGGCAGGCTGGCATCCTGC	IRF9	65	0.708006	0.473956	5.88974	8.32289
TGTATTGGGGCCTTCAGGT	IRF9	33	0.00119998	0	0	8.32344
chr20:50561524-50562024	IRF9	1818	0.664994	5.26204e-05	5.54673	8.34605
TTTTTCCACCATTATAGAA	IRF9	246	0.578846	0.0312484	4.81538	8.3262
GGGCTCAGGTTTCAGTTTC	IRF9	163	1.03681	0.915487	8.62859	8.32191
TGCTATACTCTGCTTCAGC	IRF9	290	0.303123	7.52238e-08	2.51807	8.33007
ACTCAGCAGCAGCGTCATT	IRF9	223	0.436999	0.000535516	3.63329	8.32706
CCCGCACAGGCATTCGGGG	IRF9	213	0.805971	0.439829	6.70677	8.32377
AAAATGATGAGGTTGGCGG	IRF9	171	0.209263	1.20802e-09	1.73472	8.32744
CCTGCTGTTAGTTCTTCCT	IRF9	119	1.16614	0.703137	9.70551	8.32137
GGATTGTCAGTGTGCCTGC	IRF9	83	1.57281	0.436196	13.0919	8.32029
AGGCGGACAGGGCTGCCAC	IRF9	76	0.954825	0.93105	7.94587	8.32228
CAGCCAATCACTCAGAAGG	IRF9	265	0.758282	0.288777	6.31002	8.32466
chr22:40856715-40857215	IRF9	1654	0.577588	1.36372e-08	4.81839	8.34958
AATGTATGCGCAGGGAGGC	IRF9	142	1.01596	0.957316	8.45505	8.32206
TGGGCGACTTCAAGGAGGC	IRF9	124	0.667522	0.328885	5.55297	8.32376
TGGACGTCGCCCCCTGGAG	IRF9	95	0.0569207	1.26231e-30	0.464471	8.32566
TGAGTAGAGCTCAACGCCC	IRF9	93	0.301988	0.000140347	2.50697	8.32469
AAAAAGGGCGTGGAGCCGG	IRF9	54	0.288001	0.0162992	2.3901	8.32365
GCGGGCCTTCCTTGCGCGG	IRF9	262	0.813121	0.403359	6.7666	8.32406
GCCGCACCTCCCCTTCCGG	IRF9	403	0.385028	2.52746e-07	3.20185	8.33186
GGCGACGCGGCCCTGCAGG	IRF9	153	0.732523	0.369795	6.09466	8.32375
GGGGAACGCAACCGCCTGC	IRF9	102	0.235015	2.79139e-07	1.94889	8.3252
TCTTCCCGACGCGTGAGTT	IRF9	240	0.740905	0.239981	6.16513	8.32458
chr3:172523246-172523746	IRF9	1266	0.583518	4.46523e-06	4.86403	8.34284
AAGATCACGATCAGCACGC	IRF9	103	0.366228	0.00356427	3.0424	8.3247
GGCTATGATGGAGGTCCAG	IRF9	78	0.243592	0.000252178	2.02021	8.32446
TGTAAGTCAGCCAGGCAGC	IRF9	168	0.256333	3.78866e-09	2.12706	8.32704
GCTTCAGTGACCGGCTGCC	IRF9	264	0.889046	0.634926	7.39868	8.32329
GTTGTTTTTCTGGGTTCTG	IRF9	289	0.782052	0.375752	6.5081	8.32461
TTGCAGGTTCAATAGATGT	IRF9	78	0.748421	0.503773	6.22653	8.32292
TGAGACAAGAGCTGTCCCT	IRF9	98	0.227657	0.000955364	1.88755	8.32511
AAGTAGTCGTTGGAAAGGA	IRF9	83	0.110607	4.08485e-12	0.911913	8.32504
TTGAGGTGAGTGCAGATAA	IRF9	64	0.87358	0.801619	7.26908	8.32246
ATAATGTCCTCAGCCAAAG	IRF9	52	0.65644	0.458133	5.46001	8.32285
chr7:102125125-102125625	IRF9	1079	0.600309	0.000109109	5.00202	8.33906
CCATGATGATGAGTGGGTC	IRF9	75	0.00119975	0	0	8.32508
CAGAGGCCGTTCAGCTCTG	IRF9	91	0.693739	0.337189	5.7711	8.32324
TCCTCATTGGGCAGGCTGC	IRF9	54	0.329922	0.0465972	2.73943	8.32356
AGAGCGCAAACGTCCTCAT	IRF9	59	0.509924	0.17762	4.23934	8.32328
TGGCGCCTGCTTTCTGCTT	IRF9	190	1.11257	0.762724	9.25919	8.32131
TGTTGAAGCACTTGAAGGC	IRF9	45	0.00119992	0	0	8.32391
TGGCGTGAATGTTCCAGGC	IRF9	248	0.632809	0.0875533	5.26492	8.32571
GCTTTAAGGAATTTTACTG	IRF9	116	0.270361	0.000327493	2.24358	8.32546
ACTGAGATTTGCATGGCCA	IRF9	110	0.708562	0.373846	5.89473	8.3234
ACGCTGCCCGGTTCCACCC	IRF9	99	0.607642	0.224585	5.05389	8.32367
chr11:747142-747642	IRGQ	974	0.692487	1.96093e-06	13.6935	19.7787
CAGCCGCCCCGTGTCGTGC	IRGQ	106	0.656829	0.0736309	12.9717	19.7543
GTTTTCCCGGGCCCGTCCG	IRGQ	45	0.203248	1.86496e-06	4.00703	19.7542
CGGCCGCGCACCGCAGCTG	IRGQ	99	0.941974	0.786531	18.6048	19.7514
CTGGACGAAGCCCCGCCCC	IRGQ	152	0.607519	0.0203065	11.9985	19.7564
TGCCAATCGGAAAGCGGCG	IRGQ	85	0.726162	0.214719	14.3412	19.7531
GCCCACAATGCCCCGCGGG	IRGQ	61	1.11017	0.769437	21.9272	19.7503
GCTCGACATAGCAAGACCG	IRGQ	69	0.784768	0.346364	15.4988	19.7523
ACCACCGTGGTGGCCGACA	IRGQ	140	0.615092	0.00733058	12.1478	19.7559
CTCCGCGCCGTCCTCACCG	IRGQ	141	0.523858	0.000436113	10.3452	19.7571
CCGGCGCCCCGATTTCCCC	IRGQ	78	0.864067	0.638003	17.0656	19.7519
chr6:26305232-26305732	IRGQ	1093	0.737837	4.15876e-05	14.59	19.7775
TAATCATGTTACCAACAGA	IRGQ	147	0.742623	0.106802	14.6675	19.7544
GGCACTAACAACCTTCTGT	IRGQ	130	0.720245	0.209475	14.2251	19.7543
TTTTAGCTCCCTTTAAGAG	IRGQ	71	1.41635	0.175535	27.9744	19.7482
CGTTTGCTCACTGAGAATT	IRGQ	185	0.631172	0.00848693	12.4665	19.7572
AGCAGACGATACCTTACTG	IRGQ	73	0.741219	0.264953	14.6385	19.7527
GAAAGCCGAGCGACGAGGA	IRGQ	71	0.296656	1.24447e-06	5.85356	19.7555
TCGCCTTAACCACTCGGCC	IRGQ	78	0.573568	0.0423604	11.326	19.754
TCTTCTCAACAGTTTCATT	IRGQ	125	0.730168	0.151923	14.4211	19.754
TTTTCAGTGACGGAAATAA	IRGQ	140	0.980107	0.925818	19.358	19.7512
AACTAAAGAGGAGACTGGG	IRGQ	78	0.499046	0.0121352	9.8534	19.7545
chr2:201697844-201698403	ISCA1	885	0.824688	0.0287476	16.1503	19.5857
CCTGAAAGATGCTGATGCC	ISCA1	112	0.623158	0.0908783	12.1947	19.5753
AATTTGTCAGTTGAAGCTT	ISCA1	141	0.729542	0.168087	14.278	19.5749
CACCCACCACATGCAATTC	ISCA1	150	1.11093	0.601366	21.7419	19.5698
TTAGTGTGACTGATGCCTA	ISCA1	111	0.93411	0.804381	18.2818	19.5721
AAGGAATTTGTCCTAAATC	ISCA1	123	0.714079	0.153608	13.975	19.5746
TTAGCTTTTTAAAACGTAC	ISCA1	40	0.449293	0.00418417	8.78868	19.5734
CAAACCCTAAAAAAGCACT	ISCA1	110	0.827296	0.388411	16.191	19.5731
AATGCTGTTGATTAGGACC	ISCA1	106	0.930748	0.779747	18.216	19.5721
chr8:17734240-17734740	ISCA1	1184	0.836597	0.0219087	16.3866	19.5892
GACAAAGGCAGAGCAACAC	ISCA1	130	0.99641	0.986508	19.5011	19.5714
ACAAAGGGAAGTTCTCACG	ISCA1	216	0.95749	0.795177	18.7398	19.5722
CAGAAGCGCAGCATTCTCG	ISCA1	89	0.641038	0.0887775	12.5443	19.5743
CTGCAAGTATGTTCACAAG	ISCA1	235	0.812649	0.264712	15.9061	19.5754
AAATAACTGCCTTAGTCAC	ISCA1	159	0.899943	0.648209	17.6134	19.5728
GGAACATGTGTCCCACAAC	ISCA1	127	0.573684	0.0263228	11.2264	19.5764
AAGACTTAAAGGTGTTGCT	ISCA1	103	0.789164	0.368986	15.4445	19.5734
AGCTACCATACAAAGGAGA	ISCA1	137	0.848979	0.48296	16.6158	19.5733
chr2:88074786-88075286	ISY1	1232	0.833405	0.00372694	20.4734	24.568
ACCAGGCTTTTTTTGAAAA	ISY1	62	1.24488	0.461704	30.555	24.5425
TTAGGTGCGGCAGAGCAGG	ISY1	168	0.765646	0.0814422	18.7934	24.5488
GGAATGGCAGGATCAGCCC	ISY1	118	0.882421	0.548439	21.6586	24.5459
GCTGGTGGTTGGTTATTGG	ISY1	211	0.946305	0.72526	23.2271	24.5456
TAAATGTTTGCATTGGATG	ISY1	153	0.626695	0.0118781	15.3822	24.5509
CAGTCGACTTAGAATTCTG	ISY1	160	0.778581	0.132986	19.1107	24.5484
TTGGCACTTTTAGCTGCAG	ISY1	161	0.871014	0.43989	21.3792	24.5467
GTTGTGAGCTGTATTGCTA	ISY1	205	0.789975	0.110456	19.3912	24.5493
chr8:123661752-123662508	ISY1	1321	0.804325	0.000435694	19.7636	24.5741
ATAATGTTTGGTGGCAAAT	ISY1	107	0.676394	0.0381104	16.6011	24.5483
GAGCCTCTTGGATGGATAA	ISY1	158	0.862178	0.403084	21.1623	24.5468
AGGGAAGCTTGCCAGAGTC	ISY1	164	0.757075	0.106899	18.5829	24.5489
CAGGGCTTCGGGTAAGGAA	ISY1	117	0.577041	0.00701448	14.1621	24.55
TGCTTTGCCAGTTGCCCAA	ISY1	195	0.892588	0.453983	21.909	24.5467
CAAAGGCATTGCACAATAT	ISY1	164	0.784756	0.155611	19.2623	24.5484
GGGAGACGTGCACATTGTT	ISY1	230	0.763052	0.0872681	18.731	24.5506
AAGTAGAACGTTATGCAAT	ISY1	203	0.940892	0.719995	23.0942	24.5457
chr20:50558444-50558944	ISYNA1	1538	1.08073	0.180495	26.0354	24.0899
AGTAACCCTGAGCTACATG	ISYNA1	225	0.922927	0.600473	22.2472	24.1059
TCAGTTTCAAGTTTTTCCT	ISYNA1	89	1.10646	0.651312	26.6698	24.1028
TTTCCATTCTCCATGTATC	ISYNA1	93	1.32309	0.241986	31.8904	24.1005
GACCAACCACCCAGATACA	ISYNA1	145	1.13862	0.469335	27.4441	24.1016
TTCCTCTAGTAGTTTTGTT	ISYNA1	144	0.81801	0.365183	19.7179	24.1069
ATGGTTGGTATGGCATGGT	ISYNA1	99	1.28648	0.261763	31.008	24.1007
ACAGACACGGGAAGCGAGC	ISYNA1	89	1.29723	0.208365	31.2675	24.1009
[truncated: 7,014,847 more chars]
